# Comparative multiplexed interactomics of SARS-CoV-2 and homologous coronavirus non-structural proteins identifies unique and shared host-cell dependencies

**DOI:** 10.1101/2020.07.13.201517

**Authors:** Jonathan P. Davies, Katherine M. Almasy, Eli F. McDonald, Lars Plate

## Abstract

Human coronaviruses (hCoV) have become a threat to global health and society, as evident from the SARS outbreak in 2002 caused by SARS-CoV-1 and the most recent COVID-19 pandemic caused by SARS-CoV-2. Despite high sequence similarity between SARS-CoV-1 and −2, each strain has distinctive virulence. A better understanding of the basic molecular mechanisms mediating changes in virulence is needed. Here, we profile the virus-host protein-protein interactions of two hCoV non-structural proteins (nsps) that are critical for virus replication. We use tandem mass tag-multiplexed quantitative proteomics to sensitively compare and contrast the interactomes of nsp2 and nsp4 from three betacoronavirus strains: SARS-CoV-1, SARS-CoV-2, and hCoV-OC43 – an endemic strain associated with the common cold. This approach enables the identification of both unique and shared host cell protein binding partners and the ability to further compare the enrichment of common interactions across homologs from related strains. We identify common nsp2 interactors involved in endoplasmic reticulum (ER) Ca^2+^ signaling and mitochondria biogenesis. We also identifiy nsp4 interactors unique to each strain, such as E3 ubiquitin ligase complexes for SARS-CoV-1 and ER homeostasis factors for SARS-CoV-2. Common nsp4 interactors include *N*-linked glycosylation machinery, unfolded protein response (UPR) associated proteins, and anti-viral innate immune signaling factors. Both nsp2 and nsp4 interactors are strongly enriched in proteins localized at mitochondrial-associated ER membranes suggesting a new functional role for modulating host processes, such as calcium homeostasis, at these organelle contact sites. Our results shed light on the role these hCoV proteins play in the infection cycle, as well as host factors that may mediate the divergent pathogenesis of OC43 from SARS strains. Our mass spectrometry workflow enables rapid and robust comparisons of multiple bait proteins, which can be applied to additional viral proteins. Furthermore, the identified common interactions may present new targets for exploration by host-directed anti-viral therapeutics.

## Supplemental Table S1 for "Comparative multiplexed interactomics of SARS-CoV-2 and homologous coronavirus non-structural proteins identifies unique and shared host-cell dependencies" (part 1 of 3)

### Sheet: Table of content
	Contents:	All sheets contain source data for the nsp2 interactome characterization
	Sheet 1	Protein identifications, TMT quantification, abundance ratios, and statistical analysis
	Sheet 2	Filtered SARS-CoV-2 nsp2 interactors
	Sheet 3	Filtered SARS-CoV-1 nsp2 interactors
	Sheet 4	Overlap of interactors and Venn diagram

### Sheet: 1-protein-ID-quant
																												Abundance Ratio:			Abundance Ratio Adj. P-Value:			Abundances (Grouped)			Abundances (Grouped) CV [%]
Protein FDR Confidence: Combined	Master	Accession	Description	Exp. q-value: Combined	Sum PEP Score	Coverage [%]	# Peptides	# PSMs	# Unique Peptides	# AAs	MW [kDa]	calc. pI	Score Sequest HT: Sequest HT	# Peptides (by Search Engine): Sequest HT	Biological Process	Cellular Component	Molecular Function	Pfam IDs	Entrez Gene ID	Ensembl Gene ID	Gene Symbol	Chromosome	KEGG Pathways	Reactome Pathways	WikiPathways	# Protein Pathway Groups	# Razor Peptides	(SARS-Cov-2) / (GFP)	(SARS-CoV-1) / (GFP)	(SARS-CoV-2) / (SARS-CoV-1)	(SARS-CoV-2) / (GFP)	(SARS-CoV-1) / (GFP)	(SARS-CoV-2) / (SARS-CoV-1)	GFP	SARS-CoV-2	SARS-CoV-1	GFP	SARS-CoV-2	SARS-CoV-1	# Protein Groups	Modifications
High	Master Protein	XXXCC5	SARS-Urbani nsp2 [OS=Homo sapiens]	0	956.682	67	32	4539	30	649	71.9	6.18	16268.6	32												0	0	1.114	52.309	0.021	1	0.0353261	0.0638772	21478	23934.3	1.12349e+06	106.84	111.01	56.91	1
High	Master Protein	XXXXX2	SARS-CoV-2 nsp2 [OS=Homo sapiens]	0	1288.95	67	34	10002	32	648	71.6	6.21	33294.7	34												0	3	13.16	0.685	19.22	1.77611e-09	1	7.91818e-09	104896	1.38048e+06	71826.8	49.56	60.7	43.14	1
High	Master Protein	Q9NRG9-1	Aladin [OS=Homo sapiens]	0	55.678	23	8	17	8	546	59.5	7.5	50.78	8	cell organization and biogenesis;metabolic process;regulation of biological process;response to stimulus;transport	cytosol;membrane;nucleus	protein binding	Pf00400	8086	ENSG00000094914.12	AAAS	12	RNA transport	Rev-mediated nuclear export of HIV RNA; ISG15 antiviral mechanism; NEP/NS2 Interacts with the Cellular Export Machinery; tRNA processing in the nucleus; Transcriptional regulation by small RNAs; Nuclear Pore Complex (NPC) Disassembly; Regulation of Glucokinase by Glucokinase Regulatory Protein; Vpr-mediated nuclear import of PICs; Regulation of HSF1-mediated heat shock response; snRNP Assembly; SUMOylation of DNA replication proteins; Transport of the SLBP independent Mature mRNA; SUMOylation of RNA binding proteins; Viral Messenger RNA Synthesis; SUMOylation of chromatin organization proteins; Nuclear import of Rev protein; NS1 Mediated Effects on Host Pathways; Transport of Mature mRNA Derived from an Intronless Transcript; Transport of the SLBP Dependant Mature mRNA; Transport of Ribonucleoproteins into the Host Nucleus; Transport of Mature mRNA derived from an Intron-Containing Transcript; SUMOylation of DNA damage response and repair proteins		64	0	1.436	1.438	0.999	1	1	1	495.2	711.1	712.1	62.55	45.3	59.73	1
High	Master Protein	Q2M2I8-1	AP2-associated protein kinase 1 [OS=Homo sapiens]	0	9.576	2	2	3	2	961	103.8	6.6	6.78	2	cell organization and biogenesis;metabolic process;regulation of biological process;transport	cytoplasm;cytosol;membrane	catalytic activity;nucleotide binding;protein binding	Pf00069, Pf07714	22848	ENSG00000115977.18	AAK1	2		Cargo recognition for clathrin-mediated endocytosis		4	0	0.775	0.807	0.961	1	1	1	270.4	209.6	218.1	24.48	23.66	29.91	1
High	Master Protein	Q9H7C9-1	Mth938 domain-containing protein [OS=Homo sapiens]	0	7.889	13	2	2	2	122	13.3	8.46	5.18	2	regulation of biological process	cytoplasm	protein binding	Pf04430, Pf11254	28971	ENSG00000087884.14	AAMDC	11				0	0	0.773	0.579	1.334	1	1	1	317.6	245.4	184	36.32	35.61	49.26	1
High	Master Protein	Q13685	angio-associated migratory cell protein [OS=Homo sapiens]	0	25.844	10	4	8	4	434	46.7	4.42	18.54	4	cell differentiation;cellular component movement;development;regulation of biological process	cell surface;cytoplasm;cytoskeleton;cytosol;membrane	protein binding	Pf00400, Pf14134	14	ENSG00000127837.9	AAMP	2			Nucleotide-binding Oligomerization Domain (NOD) pathway	1	0	0.778	1.012	0.769	1	1	1	513.6	399.7	520	72.42	59.63	51.71	1
High	Master Protein	Q9Y312	Protein AAR2 homolog [OS=Homo sapiens]	0.005	4.655	11	3	4	3	384	43.4	5.96	5.83	3	cell organization and biogenesis;metabolic process	spliceosomal complex		Pf05282	25980	ENSG00000131043.11	AAR2	20				0	0	1.465	1.272	1.152	1	1	1	59.1	86.6	75.2	37.77	92.71	55.8	1	Met-loss [N-Term]
High	Master Protein	P49588	Alanine--tRNA ligase, cytoplasmic [OS=Homo sapiens]	0	299.941	38	27	110	27	968	106.7	5.53	344.49	27	metabolic process;regulation of biological process	cytoplasm;cytosol;membrane;mitochondrion	catalytic activity;metal ion binding;nucleotide binding;RNA binding	Pf01411, Pf02272, Pf07973	16	ENSG00000090861.15	AARS	16	Aminoacyl-tRNA biosynthesis	Cytosolic tRNA aminoacylation		5	0	0.821	1.333	0.616	1	1	1	4353.3	3572.5	5803.1	68.87	74.11	42.68	1
High	Master Protein	Q5JTZ9	alanine--tRNA ligase, mitochondrial [OS=Homo sapiens]	0	35.085	12	8	11	8	985	107.3	6.27	23.05	8	cell organization and biogenesis;metabolic process	cytoplasm;mitochondrion	catalytic activity;metal ion binding;nucleotide binding;RNA binding	Pf01411, Pf07973	57505	ENSG00000124608.4	AARS2	6	Aminoacyl-tRNA biosynthesis	Mitochondrial tRNA aminoacylation		5	0	1.002	0.741	1.351	1	1	1	245.1	245.5	181.7	21.84	18.64	36.35	1	Met-loss [N-Term]
High	Master Protein	Q9NRN7	L-aminoadipate-semialdehyde dehydrogenase-phosphopantetheinyl transferase [OS=Homo sapiens]	0	38.454	20	6	16	6	309	35.8	6.8	42.51	6	metabolic process	cytoplasm;cytosol	catalytic activity;metal ion binding;protein binding	Pf01648	60496	ENSG00000149313.10	AASDHPPT	11	Pantothenate and CoA biosynthesis	Vitamin B5 (pantothenate) metabolism		5	0	1.199	0.874	1.372	1	1	1	1072.4	1286.2	937.3	60.75	58.82	62.47	1
High	Master Protein	Q9UDR5	Alpha-aminoadipic semialdehyde synthase, mitochondrial [OS=Homo sapiens]	0	40.809	13	6	11	6	926	102.1	6.64	32.57	6	cell organization and biogenesis;metabolic process	mitochondrion;organelle lumen	catalytic activity	Pf01262, Pf03435, Pf05222	10157	ENSG00000008311.14	AASS	7	Metabolic pathways; Lysine degradation	Lysine catabolism		6	0	0.848	0.918	0.923	1	1	1	321.4	272.4	295.1	25.77	12.46	21.24	1
High	Master Protein	Q9NY61	Protein AATF [OS=Homo sapiens]	0	11.356	5	2	3	2	560	63.1	4.94	9.48	2	cell division;regulation of biological process;response to stimulus	cytoplasm;Golgi;nucleus	protein binding;RNA binding	Pf08164, Pf13339	26574	ENSG00000276072.2; ENSG00000275700.4	AATF	17; CHR_HSCHR17_7_CTG4		NRAGE signals death through JNK; Signalling by NGF		6	0	1.319	1.169	1.128	1	1	1	50.9	67.1	59.5	46.4	59.78	11.48	1
High	Master Protein	Q9NRK6	ATP-binding cassette sub-family B member 10, mitochondrial [OS=Homo sapiens]	0	28.223	9	7	8	7	738	79.1	9.85	23.52	7	transport	membrane;mitochondrion	catalytic activity;nucleotide binding;protein binding;transporter activity	Pf00005, Pf00664, Pf02463, Pf13304, Pf13481, Pf13558	23456	ENSG00000135776.4	ABCB10	1	ABC transporters	Mitochondrial ABC transporters		4	0	0.856	0.802	1.067	1	1	1	630	539.3	505.5	31.7	32.43	20.37	1
High	Master Protein	O75027-1	ATP-binding cassette sub-family B member 7, mitochondrial [OS=Homo sapiens]	0	46.423	12	8	14	8	752	82.6	9.33	38.63	8	cellular homeostasis;transport	membrane;mitochondrion	catalytic activity;nucleotide binding;transporter activity	Pf00005, Pf00664, Pf13207, Pf13304	22	ENSG00000131269.15	ABCB7	X	ABC transporters	Cytosolic iron-sulfur cluster assembly; Mitochondrial ABC transporters		6	0	0.978	1.425	0.687	1	1	1	404.8	396.1	576.8	54.27	51.84	68.14	1
High	Master Protein	P33527	Multidrug resistance-associated protein 1 [OS=Homo sapiens]	0	9.15	2	2	3	2	1531	171.5	7.11	8.35	2	cell organization and biogenesis;cellular component movement;metabolic process;response to stimulus;transport	membrane	catalytic activity;nucleotide binding;transporter activity	Pf00005, Pf00664	4363	ENSG00000278183.4; ENSG00000103222.18	ABCC1	16; CHR_HSCHR16_1_CTG1	Vitamin digestion and absorption; Antifolate resistance; ABC transporters; Sphingolipid signaling pathway; MicroRNAs in cancer	Cobalamin (Cbl, vitamin B12) transport and metabolism; Synthesis of Leukotrienes (LT) and Eoxins (EX); ABC-family proteins mediated transport	Irinotecan Pathway	16	0	0.896	0.848	1.057	1	1	1	39.5	35.4	33.5	23.59	40.88	36.75	1
High	Master Protein	P28288	ATP-binding cassette sub-family D member 3 [OS=Homo sapiens]	0	102.305	27	16	43	16	659	75.4	9.36	105.51	16	cell organization and biogenesis;metabolic process;response to stimulus;transport	cytosol;membrane;mitochondrion;organelle lumen	catalytic activity;nucleotide binding;protein binding;transporter activity	Pf00005, Pf06472	5825	ENSG00000117528.11	ABCD3	1	ABC transporters; Peroxisome	ABC transporters in lipid homeostasis	Nuclear Receptors in Lipid Metabolism and Toxicity	6	0	1.245	1.39	0.896	1	1	1	2275.9	2833.9	3164.1	45.7	44.77	19.69	1	Met-loss [N-Term]
High	Master Protein	P61221	ATP-binding cassette sub-family E member 1 [OS=Homo sapiens]	0	158.233	28	15	54	15	599	67.3	8.34	142.14	15	cell organization and biogenesis;metabolic process;regulation of biological process;transport	cytoplasm;cytosol;membrane;mitochondrion;organelle lumen	catalytic activity;enzyme regulator activity;metal ion binding;nucleotide binding;protein binding	Pf00005, Pf04068, Pf13304, Pf13671	6059	ENSG00000164163.10	ABCE1	4		Interferon alpha/beta signaling		4	0	0.877	0.932	0.941	1	1	1	5803.9	5087.3	5408.9	47.09	37.02	32.47	1
High	Master Protein	Q8NE71-1	ATP-binding cassette sub-family F member 1 [OS=Homo sapiens]	0	214.543	35	21	71	20	845	95.9	6.8	188.58	21	defense response;metabolic process;regulation of biological process;response to stimulus;transport	cytoplasm;cytosol;membrane;nucleus;ribosome	catalytic activity;nucleotide binding;protein binding;RNA binding;translation regulator activity	Pf00005, Pf13304	23	ENSG00000225989.9; ENSG00000232169.9; ENSG00000204574.12; ENSG00000206490.11; ENSG00000236149.9; ENSG00000236342.8; ENSG00000231129.8	ABCF1	6; CHR_HSCHR6_MHC_SSTO_CTG1; CHR_HSCHR6_MHC_DBB_CTG1; CHR_HSCHR6_MHC_QBL_CTG1; CHR_HSCHR6_MHC_COX_CTG1; CHR_HSCHR6_MHC_MCF_CTG1; CHR_HSCHR6_MHC_MANN_CTG1		ABC-family proteins mediated transport		2	2	2.169	2.291	0.947	1	1	1	1122.8	2435.1	2571.8	93.62	83.79	79.91	1
High	Master Protein	Q9UG63	ATP-binding cassette sub-family F member 2 [OS=Homo sapiens]	0	163.144	26	17	100	17	623	71.2	7.37	244.72	17	transport	membrane;mitochondrion	catalytic activity;nucleotide binding;transporter activity	Pf00005, Pf12848	10061	ENSG00000033050.7	ABCF2	7				0	0	0.675	0.913	0.739	1	1	1	8562	5778.7	7817	63.19	61.52	26.65	1
High	Master Protein	Q9NUQ8	ATP-binding cassette sub-family F member 3 [OS=Homo sapiens]	0	56.031	11	8	18	8	709	79.7	6.34	41.87	8	defense response;response to stimulus	membrane	catalytic activity;nucleotide binding;protein binding	Pf00005, Pf02463, Pf12848, Pf13304	55324	ENSG00000161204.11	ABCF3	3				0	0	0.858	0.973	0.882	1	1	1	700.6	601.4	682	66.97	44.44	24.58	1
High	Master Protein	Q9NUJ1	Mycophenolic acid acyl-glucuronide esterase, mitochondrial [OS=Homo sapiens]	0	34.765	15	3	6	3	306	33.9	8.57	22.12	3	metabolic process	cytosol;mitochondrion;organelle lumen	catalytic activity	Pf00326, Pf00561, Pf12695, Pf12697	55347	ENSG00000144827.8	ABHD10	3		Glucuronidation		4	0	0.754	0.63	1.198	1	1	1	547.8	413.2	344.9	29.15	28.41	40.12	1
High	Master Protein	Q8N2K0	Monoacylglycerol lipase ABHD12 [OS=Homo sapiens]	0	27.393	12	4	10	4	398	45.1	8.65	26.88	4	metabolic process;response to stimulus	cytoplasm;membrane	catalytic activity	Pf00326, Pf00561, Pf12695, Pf12697	26090	ENSG00000100997.18	ABHD12	20		Arachidonate production from DAG; Gastrin-CREB signalling pathway via PKC and MAPK		9	0	1.801	1.175	1.532	0.179028	1	0.309701	485.2	873.7	570.4	10.63	25.37	9.78	1
High	Master Protein	Q9NYB9	abl interactor 2 [OS=Homo sapiens]	0	15.959	5	3	5	3	513	55.6	6.16	8.09	3	cell organization and biogenesis;cellular component movement;metabolic process;regulation of biological process;response to stimulus	cytoplasm;cytoskeleton;cytosol	DNA binding;enzyme regulator activity;protein binding	Pf00018, Pf07653, Pf07815, Pf14604	10152		ABI2	2	Regulation of actin cytoskeleton	Regulation of actin dynamics for phagocytic cup formation; VEGFA-VEGFR2 Pathway; RHO GTPases Activate WASPs and WAVEs	Regulation of Actin Cytoskeleton	13	0	1.199	0.882	1.359	1	1	1	126.5	151.6	111.6	15.14	29.92	19.86	1
High	Master Protein	P09110-1	3-ketoacyl-CoA thiolase, peroxisomal [OS=Homo sapiens]	0	15.317	8	2	7	2	424	44.3	8.44	17.51	2	metabolic process;transport	extracellular;membrane;organelle lumen	catalytic activity;protein binding	Pf00108, Pf02803, Pf08541	30	ENSG00000060971.17	ACAA1	3	Valine, leucine and isoleucine degradation; Biosynthesis of unsaturated fatty acids; Peroxisome; Metabolic pathways; PPAR signaling pathway; Fatty acid metabolism; alpha-Linolenic acid metabolism; Fatty acid degradation	Neutrophil degranulation; alpha-linolenic acid (ALA) metabolism; Beta-oxidation of very long chain fatty acids	PPAR Alpha Pathway; Amino Acid metabolism; PPAR signaling pathway	21	0	0.791	0.953	0.83	1	1	1	89.3	70.7	85.1	59.9	54.96	42.11	1
High	Master Protein	P42765	3-ketoacyl-CoA thiolase, mitochondrial [OS=Homo sapiens]	0	18.951	10	4	7	4	397	41.9	8.09	14.27	4	cell organization and biogenesis;metabolic process;regulation of biological process;response to stimulus	membrane;mitochondrion;organelle lumen	catalytic activity;protein binding;RNA binding	Pf00108, Pf02801, Pf02803	10449	ENSG00000167315.17	ACAA2	18	Metabolic pathways; Fatty acid metabolism; Fatty acid degradation; Valine, leucine and isoleucine degradation; Fatty acid elongation	Mitochondrial Fatty Acid Beta-Oxidation	Fatty Acid Biosynthesis	10	0	1.035	0.633	1.635	1	1	1	673.5	696.9	426.2	28.12	28.35	47.32	1
High	Master Protein	Q13085-1	Acetyl-CoA carboxylase 1 [OS=Homo sapiens]	0	39.769	5	12	23	12	2346	265.4	6.37	27.92	12	cell organization and biogenesis;metabolic process;regulation of biological process;response to stimulus;transport	cytoplasm;cytoskeleton;cytosol;mitochondrion	catalytic activity;metal ion binding;nucleotide binding;protein binding	Pf00289, Pf00364, Pf01039, Pf02222, Pf02655, Pf02785, Pf02786, Pf07478, Pf08326, Pf13535, Pf15632	31	ENSG00000278540.4; ENSG00000275176.4	ACACA	17; CHR_HSCHR17_7_CTG4	Insulin signaling pathway; Metabolic pathways; Fatty acid biosynthesis; Propanoate metabolism; AMPK signaling pathway; Pyruvate metabolism; Fatty acid metabolism; Glucagon signaling pathway	Fatty acyl-CoA biosynthesis; Import of palmitoyl-CoA into the mitochondrial matrix; Activation of gene expression by SREBF (SREBP); Defective HLCS causes multiple carboxylase deficiency; ChREBP activates metabolic gene expression; Biotin transport and metabolism	AMP-activated Protein Kinase (AMPK) Signaling; Sterol Regulatory Element-Binding Proteins (SREBP) signalling; Leptin signaling pathway; Corticotropin-releasing hormone signaling pathway; Mesodermal Commitment Pathway; Fatty Acid Biosynthesis; VEGFA-VEGFR2 Signaling Pathway; Focal Adhesion-PI3K-Akt-mTOR-signaling pathway; Leptin and adiponectin	35	0	0.994	0.819	1.214	1	1	1	713.5	709.2	584.3	23.7	27.93	33.9	1
High	Master Protein	Q9H845	Acyl-CoA dehydrogenase family member 9, mitochondrial [OS=Homo sapiens]	0	27.797	12	6	10	6	621	68.7	7.96	18.88	6	cell organization and biogenesis;metabolic process	membrane;mitochondrion;nucleus	catalytic activity;nucleotide binding;protein binding	Pf00441, Pf02770, Pf02771, Pf08028	28976	ENSG00000177646.18	ACAD9	3		Complex I biogenesis		5	0	0.709	0.89	0.797	1	1	1	395.8	280.5	352.1	15.01	13.33	21.28	1
High	Master Protein	P11310-1	medium-chain specific acyl-CoA dehydrogenase, mitochondrial [OS=Homo sapiens]	0	183.132	38	14	69	14	421	46.6	8.37	206.29	14	metabolic process;regulation of biological process	membrane;mitochondrion;nucleus;organelle lumen	catalytic activity;nucleotide binding;protein binding	Pf00441, Pf02770, Pf02771, Pf08028, Pf11794	34	ENSG00000117054.13	ACADM	1	Fatty acid degradation; Metabolic pathways; Carbon metabolism; Valine, leucine and isoleucine degradation; PPAR signaling pathway; Fatty acid metabolism; beta-Alanine metabolism; Propanoate metabolism	PPARA activates gene expression; Beta oxidation of decanoyl-CoA to octanoyl-CoA-CoA; mitochondrial fatty acid beta-oxidation of unsaturated fatty acids; Beta oxidation of octanoyl-CoA to hexanoyl-CoA	Fatty Acid Beta Oxidation; PPAR Alpha Pathway; Mitochondrial LC-Fatty Acid Beta-Oxidation; Amino Acid metabolism; PPAR signaling pathway; Sudden Infant Death Syndrome (SIDS) Susceptibility Pathways	24	0	0.677	0.829	0.818	1	1	1	3672.8	2488	3043.3	58.7	58.62	26.14	1
High	Master Protein	P16219	Short-chain specific acyl-CoA dehydrogenase, mitochondrial [OS=Homo sapiens]	0.001	7.04	6	2	2	2	412	44.3	7.99	4.99	2	metabolic process	mitochondrion;nucleus;organelle lumen	catalytic activity;nucleotide binding	Pf00441, Pf02770, Pf02771, Pf08028	35	ENSG00000122971.8	ACADS	12	Metabolic pathways; Butanoate metabolism; Fatty acid metabolism; Carbon metabolism; Valine, leucine and isoleucine degradation; Fatty acid degradation	Beta oxidation of hexanoyl-CoA to butanoyl-CoA; Beta oxidation of butanoyl-CoA to acetyl-CoA	Fatty Acid Beta Oxidation; Mitochondrial LC-Fatty Acid Beta-Oxidation	15	0													1
High	Master Protein	P49748-1	Very long-chain specific acyl-CoA dehydrogenase, mitochondrial [OS=Homo sapiens]	0	9.909	5	2	2	2	655	70.3	8.75	5.31	2	cell differentiation;metabolic process;regulation of biological process;response to stimulus	cytosol;membrane;mitochondrion;nucleus;organelle lumen	catalytic activity;nucleotide binding	Pf00441, Pf02770, Pf02771, Pf08028	37	ENSG00000072778.19	ACADVL	17	Metabolic pathways; Fatty acid metabolism; Fatty acid degradation	Beta oxidation of palmitoyl-CoA to myristoyl-CoA; XBP1(S) activates chaperone genes	Fatty Acid Beta Oxidation; Mitochondrial LC-Fatty Acid Beta-Oxidation	15	0													1
High	Master Protein	P24752	Acetyl-CoA acetyltransferase, mitochondrial [OS=Homo sapiens]	0	85.922	24	8	33	8	427	45.2	8.85	86.43	8	cell organization and biogenesis;metabolic process;response to stimulus	membrane;mitochondrion;organelle lumen	catalytic activity;metal ion binding;protein binding	Pf00108, Pf00109, Pf02803	38	ENSG00000075239.13	ACAT1	11	Butanoate metabolism; Valine, leucine and isoleucine degradation; Metabolic pathways; Pyruvate metabolism; Propanoate metabolism; Tryptophan metabolism; Terpenoid backbone biosynthesis; Lysine degradation; Fatty acid degradation; Fatty acid metabolism; Glyoxylate and dicarboxylate metabolism; Synthesis and degradation of ketone bodies; Carbon metabolism	Synthesis of Ketone Bodies; Branched-chain amino acid catabolism; Utilization of Ketone Bodies	Fatty Acid Beta Oxidation; Synthesis and Degradation of Ketone Bodies; Tryptophan metabolism	23	0	0.675	0.734	0.919	1	1	1	2112.2	1425.4	1551.3	50.05	51.66	58.81	1
High	Master Protein	Q9BWD1	Acetyl-CoA acetyltransferase, cytosolic [OS=Homo sapiens]	0	25.422	13	4	9	4	397	41.3	6.92	21.71	4	metabolic process	cytoplasm;cytosol;mitochondrion;nucleus	catalytic activity;protein binding	Pf00108, Pf00109, Pf02803	39	ENSG00000120437.8	ACAT2	6	Lysine degradation; Butanoate metabolism; Valine, leucine and isoleucine degradation; Synthesis and degradation of ketone bodies; Propanoate metabolism; Glyoxylate and dicarboxylate metabolism; Fat digestion and absorption; Terpenoid backbone biosynthesis; Pyruvate metabolism; Fatty acid metabolism; Carbon metabolism; Tryptophan metabolism; Fatty acid degradation; Metabolic pathways	Cholesterol biosynthesis		18	0	1.346	1.944	0.693	1	1	1	395.5	532.4	768.8	96.06	84.16	53.21	1
High	Master Protein	Q9H3P7	Golgi resident protein GCP60 [OS=Homo sapiens]	0	56.809	18	7	14	7	528	60.6	5.06	41.74	7	metabolic process;transport	Golgi;membrane;mitochondrion	protein binding	Pf00373, Pf00887, Pf13897	64746	ENSG00000182827.8	ACBD3	1		Golgi Associated Vesicle Biogenesis		5	0	0.875	0.689	1.271	1	1	1	1095.2	958.5	754.3	16.29	8.3	26.65	1
High	Master Protein	Q9UKV3-1	Apoptotic chromatin condensation inducer in the nucleus [OS=Homo sapiens]	0	117.552	12	14	32	13	1341	151.8	6.43	91.38	14	cell death;cell differentiation;cell organization and biogenesis;metabolic process;regulation of biological process	cytosol;membrane;nucleus	catalytic activity;protein binding;RNA binding	Pf02037, Pf13893	22985	ENSG00000100813.14	ACIN1	14	Spliceosome; mRNA surveillance pathway; RNA transport	Apoptotic cleavage of cellular proteins		7	2	0.973	0.829	1.174	1	1	1	3190.7	3104.1	2643.6	45	38.17	67.77	1
High	Master Protein	P53396-1	ATP-citrate synthase [OS=Homo sapiens]	0	291.536	33	32	163	32	1101	120.8	7.33	419.15	32	metabolic process;regulation of biological process;transport	cytoplasm;cytosol;extracellular;membrane;organelle lumen	catalytic activity;metal ion binding;nucleotide binding;protein binding	Pf00285, Pf00549, Pf02629, Pf08442	47	ENSG00000131473.16	ACLY	17	Citrate cycle (TCA cycle); Metabolic pathways	ChREBP activates metabolic gene expression; Fatty acyl-CoA biosynthesis; Neutrophil degranulation	Sterol Regulatory Element-Binding Proteins (SREBP) signalling; TCA Cycle and Deficiency of Pyruvate Dehydrogenase complex (PDHc); Fatty Acid Biosynthesis; Amino Acid metabolism	15	0	0.807	0.993	0.813	1	1	1	6504.6	5248.5	6459	54.74	60.78	65.49	1
High	Master Protein	P21399	Cytoplasmic aconitate hydratase [OS=Homo sapiens]	0	25.512	9	5	8	5	889	98.3	6.68	15.07	5	cellular homeostasis;metabolic process;regulation of biological process;response to stimulus;transport	cytoplasm;cytosol;endoplasmic reticulum;Golgi;mitochondrion	catalytic activity;metal ion binding;protein binding;RNA binding	Pf00330, Pf00694	48	ENSG00000122729.18	ACO1	9	Glyoxylate and dicarboxylate metabolism; Biosynthesis of amino acids; Metabolic pathways; Carbon metabolism; 2-Oxocarboxylic acid metabolism; Citrate cycle (TCA cycle)	Iron uptake and transport	Iron metabolism in placenta; TCA Cycle and Deficiency of Pyruvate Dehydrogenase complex (PDHc)	10	0	0.913	1.018	0.896	1	1	1	581.3	530.6	592	11.89	59.04	25.26	1
High	Master Protein	Q99798	Aconitate hydratase, mitochondrial [OS=Homo sapiens]	0	122.283	20	12	35	12	780	85.4	7.61	89.5	12	metabolic process;response to stimulus	mitochondrion;organelle lumen	catalytic activity;metal ion binding	Pf00330, Pf00694	50	ENSG00000100412.15	ACO2	22	Glyoxylate and dicarboxylate metabolism; Carbon metabolism; 2-Oxocarboxylic acid metabolism; Metabolic pathways; Biosynthesis of amino acids; Citrate cycle (TCA cycle)	Mitochondrial protein import; Metabolism of proteins; Citric acid cycle (TCA cycle)	Amino Acid metabolism; TCA Cycle	14	0	1.833	2.268	0.808	1	1	1	554.5	1016.3	1257.7	120.5	91.63	78.23	1
High	Master Protein	Q86TX2	acyl-coenzyme A thioesterase 1 [OS=Homo sapiens]	0.001	6.987	7	3	3	3	421	46.2	7.34	6.74	3	metabolic process	cytoplasm;cytosol	catalytic activity	Pf04775, Pf08840	641371	ENSG00000184227.7	ACOT1	14	Fatty acid elongation; Metabolic pathways; Biosynthesis of unsaturated fatty acids	Mitochondrial Fatty Acid Beta-Oxidation		7	0	0.731	0.499	1.465	1	1	1	254.4	186	126.9	36.4	36.63	57.8	1	Met-loss [N-Term]
High	Master Protein	O00154	cytosolic acyl coenzyme A thioester hydrolase [OS=Homo sapiens]	0	37.712	19	5	7	5	380	41.8	8.54	19.71	5	metabolic process	cytoplasm;cytosol;mitochondrion	catalytic activity;protein binding	Pf03061	11332	ENSG00000097021.19	ACOT7	1	Biosynthesis of unsaturated fatty acids; Fatty acid elongation	Mitochondrial Fatty Acid Beta-Oxidation		6	0	0.978	0.523	1.87	1	1	1	1060.3	1037.3	554.8	29.39	42.29	54.27	1
High	Master Protein	Q9Y305-1	Acyl-coenzyme A thioesterase 9, mitochondrial [OS=Homo sapiens]	0	21.023	14	5	8	5	439	49.9	8.6	21.38	5	metabolic process	mitochondrion;organelle lumen	catalytic activity	Pf03061	23597	ENSG00000123130.16	ACOT9	X		Mitochondrial Fatty Acid Beta-Oxidation		4	0	0.475	0.441	1.078	1	1	1	447.1	212.6	197.1	91.69	93.27	83.95	1
High	Master Protein	Q15067	Peroxisomal acyl-coenzyme A oxidase 1 [OS=Homo sapiens]	0	20.88	10	5	5	5	660	74.4	8.16	11.61	5	cell organization and biogenesis;metabolic process;regulation of biological process	cytoplasm;membrane;mitochondrion;nucleus;organelle lumen	catalytic activity;nucleotide binding;protein binding	Pf01756, Pf02770, Pf14749	51	ENSG00000161533.11	ACOX1	17	alpha-Linolenic acid metabolism; Peroxisome; Metabolic pathways; Fatty acid degradation; cAMP signaling pathway; PPAR signaling pathway; Fatty acid metabolism; Biosynthesis of unsaturated fatty acids	PPARA activates gene expression	Estrogen Receptor Pathway; PPAR signaling pathway	14	0	0.964	1.049	0.92	1	1	1	126.2	121.7	132.4	28.03	22.61	23.43	1
High	Master Protein	P24666-1	Low molecular weight phosphotyrosine protein phosphatase [OS=Homo sapiens]	0	66.833	58	6	18	6	158	18	6.74	50.54	6	metabolic process	cytoplasm;cytosol;membrane	catalytic activity;protein binding	Pf01451	52	ENSG00000143727.15	ACP1	2	Metabolic pathways; Thiamine metabolism; Adherens junction		VEGFA-VEGFR2 Signaling Pathway	4	0	1.947	1.254	1.553	1	1	1	1030.8	2006.8	1292.2	77.95	64.47	73.75	1
High	Master Protein	P11117	Lysosomal acid phosphatase [OS=Homo sapiens]	0.004	5.182	4	2	2	2	423	48.3	6.74	3.97	2	cell organization and biogenesis;metabolic process	membrane;organelle lumen;vacuole	catalytic activity	Pf00328	53	ENSG00000134575.9	ACP2	11	Lysosome			1	0	0.821	0.546	1.503	1	1	1	75.5	62	41.2	27.13	44.12	54.98	1
High	Master Protein	P33121	Long-chain-fatty-acid--CoA ligase 1 [OS=Homo sapiens]	0	17.059	6	4	6	4	698	77.9	7.15	13.52	4	metabolic process;regulation of biological process;response to stimulus;transport	endoplasmic reticulum;membrane;mitochondrion	catalytic activity;nucleotide binding	Pf00501	2180	ENSG00000151726.13	ACSL1	4	Fatty acid degradation; Metabolic pathways; Fatty acid metabolism; PPAR signaling pathway; Peroxisome; Adipocytokine signaling pathway; Fatty acid biosynthesis	Synthesis of very long-chain fatty acyl-CoAs; PPARA activates gene expression; Linoleic acid (LA) metabolism; alpha-linolenic acid (ALA) metabolism	Fatty Acid Beta Oxidation; Fatty Acid Biosynthesis; Mitochondrial LC-Fatty Acid Beta-Oxidation; PPAR signaling pathway	21	0	0.912	1.102	0.828	1	1	1	378.2	345	416.7	14.57	17.9	21.43	1
High	Master Protein	O95573	long-chain-fatty-acid--CoA ligase 3 [OS=Homo sapiens]	0	90.585	20	11	20	10	720	80.4	8.38	66.89	11	cell organization and biogenesis;metabolic process;regulation of biological process;response to stimulus;transport	endoplasmic reticulum;Golgi;membrane;mitochondrion	catalytic activity;nucleotide binding;protein binding	Pf00501	2181	ENSG00000123983.13	ACSL3	2	Fatty acid metabolism; Fatty acid biosynthesis; Peroxisome; Adipocytokine signaling pathway; PPAR signaling pathway; Metabolic pathways; Fatty acid degradation	Synthesis of very long-chain fatty acyl-CoAs	Fatty Acid Beta Oxidation; Fatty Acid Biosynthesis; Mitochondrial LC-Fatty Acid Beta-Oxidation; PPAR signaling pathway	16	2	1.71	1.391	1.229	1	1	1	1342.2	2295.4	1867.3	57.05	48.9	63.68	1
High	Master Protein	O60488-1	Long-chain-fatty-acid--CoA ligase 4 [OS=Homo sapiens]	0	28.958	8	5	6	4	711	79.1	8.38	17.4	5	cell differentiation;metabolic process;regulation of biological process;response to stimulus;transport	cytoplasm;endoplasmic reticulum;membrane;mitochondrion	catalytic activity;nucleotide binding	Pf00501	2182	ENSG00000068366.19	ACSL4	X	Fatty acid biosynthesis; Fatty acid metabolism; Fatty acid degradation; Metabolic pathways; PPAR signaling pathway; Peroxisome; Adipocytokine signaling pathway	Synthesis of very long-chain fatty acyl-CoAs	Fatty Acid Beta Oxidation; Fatty Acid Biosynthesis; Mitochondrial LC-Fatty Acid Beta-Oxidation; PPAR signaling pathway	16	0	1.021	1.129	0.904	1	1	1	341.3	348.4	385.3	24.54	25.62	24.38	1
High	Master Protein	P68133	Actin, alpha skeletal muscle [OS=Homo sapiens]	0	226.349	30	10	456	1	377	42	5.39	1204.25	10	cell organization and biogenesis;cellular component movement;regulation of biological process;response to stimulus	cytoplasm;cytoskeleton;cytosol	nucleotide binding;protein binding;structural molecule activity	Pf00022	58	ENSG00000143632.14	ACTA1	1		Striated Muscle Contraction	Myometrial Relaxation and Contraction Pathways; Fas Ligand (FasL) pathway and Stress induction of Heat Shock Proteins (HSP) regulation; Association Between Physico-Chemical Features and Toxicity Associated Pathways; Striated Muscle Contraction	6	3	0.63	0.38	1.66	1	1	1	491	309.3	186.4	78.86	112.17	48.58	1
High	Master Protein	P60709	Actin, cytoplasmic 1 [OS=Homo sapiens]	0	506.946	46	14	1552	5	375	41.7	5.48	5794.8	14	cell organization and biogenesis;cellular component movement;metabolic process;regulation of biological process;response to stimulus	cytoplasm;cytoskeleton;cytosol;membrane;nucleus	DNA binding;nucleotide binding;protein binding;structural molecule activity	Pf00022	60	ENSG00000075624.13	ACTB	7	Focal adhesion; Hypertrophic cardiomyopathy (HCM); Thyroid hormone signaling pathway; Vibrio cholerae infection; Hippo signaling pathway; Leukocyte transendothelial migration; Tight junction; Salmonella infection; Platelet activation; Apoptosis; Viral myocarditis; Oxytocin signaling pathway; Gastric acid secretion; Dilated cardiomyopathy; Adherens junction; Arrhythmogenic right ventricular cardiomyopathy (ARVC); Shigellosis; Influenza A; Bacterial invasion of epithelial cells; Regulation of actin cytoskeleton; Proteoglycans in cancer; Phagosome; Rap1 signaling pathway; Pathogenic Escherichia coli infection	Formation of annular gap junctions; Cell-extracellular matrix interactions; UCH proteinases; MAP2K and MAPK activation; Interaction between L1 and Ankyrins; Factors involved in megakaryocyte development and platelet production; Translocation of GLUT4 to the plasma membrane; EPH-ephrin mediated repulsion of cells; Prefoldin mediated transfer of substrate to CCT/TriC; EPHB-mediated forward signaling; Paradoxical activation of RAF signaling by kinase inactive BRAF; Folding of actin by CCT/TriC; DNA Damage Recognition in GG-NER; Regulation of actin dynamics for phagocytic cup formation; Interleukin-20 family signaling; Signaling by BRAF and RAF fusions; Clathrin-mediated endocytosis; VEGFA-VEGFR2 Pathway; HATs acetylate histones; RHO GTPases activate IQGAPs; Recycling pathway of L1; Signaling by RAS mutants; Signaling by high-kinase activity BRAF mutants; Signaling by moderate kinase activity BRAF mutants; Adherens junctions interactions; RHO GTPases Activate WASPs and WAVEs; RHO GTPases Activate Formins; B-WICH complex positively regulates rRNA expression	Arrhythmogenic Right Ventricular Cardiomyopathy; Pathogenic Escherichia coli infection; Common Pathways Underlying Drug Addiction; Myometrial Relaxation and Contraction Pathways; Focal Adhesion; Fas Ligand (FasL) pathway and Stress induction of Heat Shock Proteins (HSP) regulation; Regulation of Actin Cytoskeleton	102	21	0.488	0.467	1.043	1	1	1	101257	49365.7	47307.8	107.36	128.32	50.87	1
High	Master Protein	Q562R1	Beta-actin-like protein 2 [OS=Homo sapiens]	0	84.737	19	6	246	2	376	42	5.59	633.08	6		cytoplasm;cytoskeleton	nucleotide binding;protein binding	Pf00022	345651	ENSG00000169067.3	ACTBL2	5				0	0	0.895	0.585	1.53	1	1	1	272.4	243.9	159.4	77.46	58.12	14.39	1
High	Master Protein	P63267-1	actin, gamma-enteric smooth muscle [OS=Homo sapiens]	0	224.513	32	10	453	1	376	41.9	5.48	1204.25	10	regulation of biological process	cytoplasm;cytoskeleton;cytosol	nucleotide binding	Pf00022	72	ENSG00000163017.13	ACTG2	2	Vascular smooth muscle contraction	Smooth Muscle Contraction	Common Pathways Underlying Drug Addiction	4	0													1
High	Master Protein	O96019-1	Actin-like protein 6A [OS=Homo sapiens]	0	47.912	22	9	18	9	429	47.4	5.6	35.78	9	cell organization and biogenesis;metabolic process;regulation of biological process;response to stimulus	membrane;nucleus	DNA binding;protein binding	Pf00022	86	ENSG00000136518.16	ACTL6A	3		RUNX1 interacts with co-factors whose precise effect on RUNX1 targets is not known; UCH proteinases; DNA Damage Recognition in GG-NER; RMTs methylate histone arginines; HATs acetylate histones	Gastric Cancer Network 1	18	0	0.96	1.022	0.939	1	1	1	1033.9	992.7	1056.8	69.56	59.94	44.99	1
High	Master Protein	P12814-1	Alpha-actinin-1 [OS=Homo sapiens]	0	246.489	37	26	105	14	892	103	5.41	269.85	26	cell differentiation;cell organization and biogenesis;regulation of biological process;transport	cytoplasm;cytoskeleton;cytosol;extracellular;membrane;organelle lumen	metal ion binding;protein binding;RNA binding	Pf00036, Pf00307, Pf00435, Pf08726, Pf11971, Pf13405, Pf13499	87	ENSG00000072110.13	ACTN1	14	Systemic lupus erythematosus; Adherens junction; Arrhythmogenic right ventricular cardiomyopathy (ARVC); Leukocyte transendothelial migration; Focal adhesion; Amoebiasis; Regulation of actin cytoskeleton; Tight junction; Viral carcinogenesis	Platelet degranulation ; Nephrin family interactions; Regulation of cytoskeletal remodeling and cell spreading by IPP complex components; Syndecan interactions	Arrhythmogenic Right Ventricular Cardiomyopathy; Focal Adhesion; Regulation of Actin Cytoskeleton	24	0	1.317	0.952	1.384	1	1	1	984.3	1296.2	936.8	93.76	79.36	84.35	1
High	Master Protein	O43707	Alpha-actinin-4 [OS=Homo sapiens]	0	299.727	36	29	139	17	911	104.8	5.44	352.34	29	cell organization and biogenesis;cellular component movement;regulation of biological process;response to stimulus;transport	cytoplasm;cytoskeleton;cytosol;extracellular;nucleus;organelle lumen	DNA binding;metal ion binding;protein binding;RNA binding	Pf00307, Pf00435, Pf08726, Pf11971, Pf13499	81	ENSG00000282844.1; ENSG00000130402.11	ACTN4	19; CHR_HG26_PATCH	Leukocyte transendothelial migration; Focal adhesion; Amoebiasis; Systemic lupus erythematosus; Adherens junction; Arrhythmogenic right ventricular cardiomyopathy (ARVC); Regulation of actin cytoskeleton; Tight junction; Viral carcinogenesis	Platelet degranulation ; Nephrin family interactions	Arrhythmogenic Right Ventricular Cardiomyopathy; Primary Focal Segmental Glomerulosclerosis FSGS; Striated Muscle Contraction	18	17	0.698	1.089	0.641	1	1	1	2383.4	1663.3	2596.4	74.38	119.7	73.35	1
High	Master Protein	Q9NZ32	Actin-related protein 10 [OS=Homo sapiens]	0	23.76	14	4	9	4	417	46.3	7.37	26.4	4	cellular component movement;transport	cytoplasm;cytoskeleton;cytosol;extracellular;organelle lumen	protein binding	Pf00022	55860	ENSG00000131966.13	ACTR10	14		COPI-independent Golgi-to-ER retrograde traffic; Neutrophil degranulation; COPI-mediated anterograde transport; MHC class II antigen presentation; HSP90 chaperone cycle for steroid hormone receptors (SHR)		19	0	1.137	1.171	0.971	1	1	1	192.8	219.2	225.8	33.06	71.92	23.97	1
High	Master Protein	P61163	Alpha-centractin [OS=Homo sapiens]	0	75.548	19	6	23	6	376	42.6	6.64	68.38	6	regulation of biological process;transport	cytoplasm;cytoskeleton;cytosol	nucleotide binding;protein binding	Pf00022	10121	ENSG00000138107.12	ACTR1A	10		COPI-independent Golgi-to-ER retrograde traffic; Regulation of PLK1 Activity at G2/M Transition; AURKA Activation by TPX2; Anchoring of the basal body to the plasma membrane; Recruitment of NuMA to mitotic centrosomes; Recruitment of mitotic centrosome proteins and complexes; Loss of Nlp from mitotic centrosomes; COPI-mediated anterograde transport; MHC class II antigen presentation; HSP90 chaperone cycle for steroid hormone receptors (SHR)		33	0	0.756	0.234	3.235	1	1	1	2004.7	1516.5	468.8	60.73	69.05	91.23	1
High	Master Protein	P61160-1	Actin-related protein 2 [OS=Homo sapiens]	0	90.425	25	8	37	8	394	44.7	6.74	105.24	8	cell division;cell organization and biogenesis;cellular component movement;regulation of biological process;response to stimulus;transport	cytoplasm;cytoskeleton;cytosol;extracellular;membrane;organelle lumen	nucleotide binding;protein binding;structural molecule activity	Pf00022	10097	ENSG00000138071.13	ACTR2	2		EPHB-mediated forward signaling; Neutrophil degranulation; Clathrin-mediated endocytosis; RHO GTPases Activate WASPs and WAVEs; Regulation of actin dynamics for phagocytic cup formation	Association Between Physico-Chemical Features and Toxicity Associated Pathways; ESC Pluripotency Pathways	18	0	0.989	1.155	0.856	1	1	1	997.9	986.5	1152.5	45.93	35.49	13.97	1
High	Master Protein	P61158	actin-related protein 3 [OS=Homo sapiens]	0	78.804	30	11	34	11	418	47.3	5.88	76.97	11	cell division;cell organization and biogenesis;cellular component movement;regulation of biological process;response to stimulus	cytoplasm;cytoskeleton;cytosol;membrane	nucleotide binding;protein binding;structural molecule activity	Pf00022	10096	ENSG00000115091.11	ACTR3	2		EPHB-mediated forward signaling; Clathrin-mediated endocytosis; RHO GTPases Activate WASPs and WAVEs; Regulation of actin dynamics for phagocytic cup formation	Association Between Physico-Chemical Features and Toxicity Associated Pathways	16	0	0.63	1.627	0.387	1	1	1	997.6	628.9	1623.6	62.03	70.15	69.88	1
High	Master Protein	Q9H981-1	Actin-related protein 8 [OS=Homo sapiens]	0.007	3.511	2	2	2	2	624	70.4	7.78	4.3	2	cell division;cell organization and biogenesis;metabolic process;regulation of biological process;response to stimulus	chromosome;nucleus	nucleotide binding;protein binding	Pf00022	93973	ENSG00000113812.13	ACTR8	3		UCH proteinases; DNA Damage Recognition in GG-NER		8	0	0.766	0.674	1.137	1	1	1	339	259.6	228.3	12.54	28.36	37.29	1
High	Master Protein	O14672	Disintegrin and metalloproteinase domain-containing protein 10 [OS=Homo sapiens]	0.002	6.373	3	2	2	2	748	84.1	7.77	4.62	2	cell communication;cell organization and biogenesis;metabolic process;regulation of biological process;response to stimulus;transport	cell surface;cytoplasm;Golgi;membrane;nucleus;organelle lumen	catalytic activity;metal ion binding;protein binding	Pf00200, Pf01421, Pf01562, Pf12785, Pf13574, Pf13582, Pf13583, Pf13688	102	ENSG00000137845.14	ADAM10	15	Epithelial cell signaling in Helicobacter pylori infection; Alzheimer's disease	Collagen degradation; Post-translational protein phosphorylation; Activated NOTCH1 Transmits Signal to the Nucleus; Regulation of Insulin-like Growth Factor (IGF) transport and uptake by Insulin-like Growth Factor Binding Proteins (IGFBPs); Constitutive Signaling by NOTCH1 t(7;9)(NOTCH1:M1580_K2555) Translocation Mutant; Signaling by NOTCH4; Constitutive Signaling by NOTCH1 HD+PEST Domain Mutants; Signaling by NOTCH3; EPH-ephrin mediated repulsion of cells; NOTCH2 Activation and Transmission of Signal to the Nucleus; Neutrophil degranulation; Constitutive Signaling by NOTCH1 PEST Domain Mutants; Constitutive Signaling by NOTCH1 HD Domain Mutants; Signaling by EGFR	Alzheimers Disease; Copper homeostasis; Canonical and Non-canonical Notch signaling; Hypertrophy Model	41	0	0.781	0.582	1.343	1	1	1	74	57.8	43.1	32.41	11.39	40.14	1
High	Master Protein	P78536-1	Disintegrin and metalloproteinase domain-containing protein 17 [OS=Homo sapiens]	0.004	4.882	2	2	2	2	824	93	5.76	4.61	2	cell differentiation;cellular component movement;defense response;metabolic process;regulation of biological process;response to stimulus	cell surface;cytoplasm;cytoskeleton;cytosol;membrane	catalytic activity;metal ion binding;protein binding	Pf00200, Pf01421, Pf01562, Pf13574, Pf13582, Pf13583, Pf13688	6868	ENSG00000151694.12	ADAM17	2	Notch signaling pathway; Epithelial cell signaling in Helicobacter pylori infection; Alzheimer's disease	Collagen degradation; Activated NOTCH1 Transmits Signal to the Nucleus; Constitutive Signaling by NOTCH1 t(7;9)(NOTCH1:M1580_K2555) Translocation Mutant; Regulated proteolysis of p75NTR; Release of Hh-Np from the secreting cell; Constitutive Signaling by NOTCH1 HD+PEST Domain Mutants; TNF signaling; Constitutive Signaling by NOTCH1 PEST Domain Mutants; Nuclear signaling by ERBB4; Constitutive Signaling by NOTCH1 HD Domain Mutants; Signalling by NGF; Growth hormone receptor signaling; Signaling by EGFR	Alzheimers Disease; Brain-Derived Neurotrophic Factor (BDNF) signaling pathway; Notch Signaling Pathway; Copper homeostasis; Notch Signaling Pathway	41	0	0.692	0.501	1.381	1	0.860571	1	530.3	367.2	265.8	18.98	32.12	16.57	1
High	Master Protein	P55265-1	Double-stranded RNA-specific adenosine deaminase [OS=Homo sapiens]	0	89.31	16	17	33	17	1226	136	8.65	69.55	17	cell differentiation;cell organization and biogenesis;defense response;metabolic process;regulation of biological process;response to stimulus;transport	cytoplasm;membrane;nucleus;spliceosomal complex	catalytic activity;DNA binding;metal ion binding;protein binding;RNA binding	Pf00035, Pf02137, Pf02295	103	ENSG00000160710.15	ADAR	1	Cytosolic DNA-sensing pathway; Measles; Influenza A	C6 deamination of adenosine; Interferon alpha/beta signaling; Formation of editosomes by ADAR proteins		12	0	1.602	1.065	1.505	1	1	1	1638.5	2625.2	1744.5	61.04	50.79	72.93	1
High	Master Protein	Q8NI60-1	Atypical kinase COQ8A, mitochondrial [OS=Homo sapiens]	0	20.55	7	4	8	4	647	71.9	6.99	18.39	4	metabolic process	membrane;mitochondrion	catalytic activity;nucleotide binding;protein binding	Pf03109	56997	ENSG00000163050.16	ADCK3; COQ8A	1				0	0	0.9	1.283	0.701	1	1	0.253195	641.3	577	822.9	7.85	13.09	18.78	1
High	Master Protein	P35611-1	Alpha-adducin [OS=Homo sapiens]	0	15.014	4	3	4	3	737	80.9	5.83	8.6	3	cell differentiation;cell organization and biogenesis;cellular homeostasis;metabolic process;regulation of biological process;response to stimulus;transport	cytoplasm;cytoskeleton;cytosol;membrane;nucleus	protein binding;RNA binding;structural molecule activity	Pf00596	118	ENSG00000087274.16	ADD1	4		XBP1(S) activates chaperone genes; Caspase-mediated cleavage of cytoskeletal proteins; Miscellaneous transport and binding events		11	0	0.918	0.737	1.246	1	1	1	262.6	241	193.4	15.01	14.64	33.77	1
High	Master Protein	Q9UEY8-1	Gamma-adducin [OS=Homo sapiens]	0	23.637	11	5	5	5	706	79.1	6.32	13.04	5	cell organization and biogenesis;transport	chromosome;cytoplasm;cytoskeleton;cytosol;membrane	protein binding;structural molecule activity	Pf00596	120	ENSG00000148700.14	ADD3	10		Miscellaneous transport and binding events		2	0	0.999	1.051	0.95	1	1	1	145.3	145.2	152.7	20.06	21.66	36.04	1
High	Master Protein	P11766	alcohol dehydrogenase class-3 [OS=Homo sapiens]	0	30.867	17	6	18	6	374	39.7	7.49	42.01	6	metabolic process;response to stimulus	cytoplasm;cytosol;mitochondrion	catalytic activity;metal ion binding;protein binding	Pf00107, Pf08240	128	ENSG00000197894.10	ADH5	4	Glycolysis / Gluconeogenesis; Retinol metabolism; Tyrosine metabolism; Chemical carcinogenesis; Metabolism of xenobiotics by cytochrome P450; Fatty acid degradation; Metabolic pathways; Drug metabolism - cytochrome P450; Carbon metabolism	Ethanol oxidation	Folate-Alcohol and Cancer Pathway; Amino Acid metabolism	15	0	0.695	0.729	0.953	1	1	1	2348.1	1631.9	1712.8	42.94	57.2	49.69	1
High	Master Protein	Q9BV57	1,2-dihydroxy-3-keto-5-methylthiopentene dioxygenase [OS=Homo sapiens]	0.003	5.6	9	2	2	2	179	21.5	5.68	4.72	2	metabolic process;regulation of biological process	cytoplasm;cytosol;membrane;nucleus	catalytic activity;metal ion binding;protein binding	Pf02311, Pf03079, Pf07883	55256	ENSG00000182551.13	ADI1	2	Cysteine and methionine metabolism; Metabolic pathways	Methionine salvage pathway		7	0	0.728	0.777	0.937	1	1	1	171.1	124.5	132.9	41.63	37.45	51.45	1
High	Master Protein	Q9H2P0	Activity-dependent neuroprotector homeobox protein [OS=Homo sapiens]	0	14.953	5	5	6	5	1102	123.5	7.34	8.88	5	cell communication;metabolic process;regulation of biological process;response to stimulus	cytoplasm;nucleus	DNA binding;metal ion binding;protein binding	Pf00046, Pf12756, Pf13909	23394	ENSG00000101126.15	ADNP	20				0	0	1.039	0.728	1.427	1	1	1	557	578.6	405.4	35.73	20.83	36.32	1
High	Master Protein	P25098	Beta-adrenergic receptor kinase 1 [OS=Homo sapiens]	0.003	5.685	2	2	2	2	689	79.5	7.28	3.63	2	metabolic process;regulation of biological process;response to stimulus;transport	cytoplasm;cytosol;membrane	catalytic activity;enzyme regulator activity;nucleotide binding;protein binding;receptor activity;signal transducer activity	Pf00069, Pf00169, Pf00615, Pf07714	156	ENSG00000173020.10	ADRBK1; GRK2	11	Morphine addiction; Endocytosis; Hedgehog signaling pathway; Glutamatergic synapse; Chemokine signaling pathway; Olfactory transduction	Cargo recognition for clathrin-mediated endocytosis; G alpha (s) signalling events; Activation of SMO; Gastrin-CREB signalling pathway via PKC and MAPK; Calmodulin induced events	Chemokine signaling pathway; Hedgehog Signaling Pathway	29	0	0.867	0.832	1.042	1	1	1	760.8	659.7	632.8	15.12	31.05	29.65	1
High	Master Protein	Q16186	Proteasomal ubiquitin receptor ADRM1 [OS=Homo sapiens]	0	38.778	13	4	14	4	407	42.1	5.07	36.93	4	cell organization and biogenesis;metabolic process;regulation of biological process	cytoplasm;cytosol;membrane;nucleus;proteasome	enzyme regulator activity;protein binding	Pf04683	11047	ENSG00000130706.12	ADRM1	20		UCH proteinases; Ub-specific processing proteases		5	0	0.81	2.135	0.379	1	1	1	404.2	327.2	863	77.21	80.99	61.52	1
High	Master Protein	P30566	adenylosuccinate lyase [OS=Homo sapiens]	0	27.023	7	4	10	4	484	54.9	7.11	26.63	4	cell organization and biogenesis;metabolic process;response to stimulus	cytosol;mitochondrion	catalytic activity	Pf00206, Pf10397	158	ENSG00000239900.12	ADSL	22	Metabolic pathways; Alanine, aspartate and glutamate metabolism; Purine metabolism	Purine ribonucleoside monophosphate biosynthesis	Nucleotide Metabolism	8	0	0.859	0.902	0.953	1	1	1	860.4	739.4	775.9	37.63	30.45	41.26	1
High	Master Protein	P30520	adenylosuccinate synthetase isozyme 2 [OS=Homo sapiens]	0	64.541	20	8	28	8	456	50.1	6.55	77.3	8	metabolic process;response to stimulus	cytoplasm;cytosol;membrane	catalytic activity;metal ion binding;nucleotide binding;protein binding	Pf00709	159	ENSG00000035687.9	ADSS	1	Metabolic pathways; Purine metabolism; Alanine, aspartate and glutamate metabolism	Purine ribonucleoside monophosphate biosynthesis	Nucleotide Metabolism	8	0	1.04	1.162	0.895	1	1	1	1061.9	1104.2	1233.7	54.15	58.26	44.14	1
High	Master Protein	Q9Y4W6	AFG3-like protein 2 [OS=Homo sapiens]	0	86.277	25	18	34	18	797	88.5	8.66	74.85	18	cell organization and biogenesis;cellular homeostasis;metabolic process;regulation of biological process;response to stimulus;transport	membrane;mitochondrion	catalytic activity;metal ion binding;nucleotide binding;protein binding	Pf00004, Pf01078, Pf01434, Pf05496, Pf06068, Pf06480, Pf07724, Pf07728, Pf13191, Pf13401	10939	ENSG00000141385.9	AFG3L2	18		Processing of SMDT1		3	0	0.755	1.721	0.439	1	1	1	1416.6	1069.8	2438	83.28	78.59	53.43	1
High	Master Protein	P52594-1	Arf-GAP domain and FG repeat-containing protein 1 [OS=Homo sapiens]	0.001	7.179	3	2	2	2	562	58.2	8.63	4.78	2	cell differentiation;cell organization and biogenesis;development;regulation of biological process;transport	cytosol;nucleus	DNA binding;enzyme regulator activity;metal ion binding;protein binding;RNA binding	Pf01412	3267	ENSG00000173744.17	AGFG1	2	Influenza A	Cargo recognition for clathrin-mediated endocytosis		5	0	0.819	0.672	1.219	1	1	1	287.8	235.6	193.3	26.47	28.55	49.77	1
High	Master Protein	Q53H12	Acylglycerol kinase, mitochondrial [OS=Homo sapiens]	0	86.442	24	10	34	10	422	47.1	8.09	84.63	10	cell organization and biogenesis;metabolic process;transport	cytosol;membrane;mitochondrion	catalytic activity;nucleotide binding	Pf00781	55750	ENSG00000006530.15	AGK	7	Metabolic pathways; Glycerolipid metabolism	Signaling by BRAF and RAF fusions; Glycerophospholipid biosynthesis		10	0	0.94	0.972	0.966	1	1	1	2197.3	2064.4	2136.6	46.99	57.85	47.58	1
High	Master Protein	P35573-1	glycogen debranching enzyme [OS=Homo sapiens]	0	31.222	4	5	12	5	1532	174.7	6.76	27	5	metabolic process;response to stimulus;transport	cytoplasm;cytosol;endoplasmic reticulum;extracellular;nucleus;organelle lumen	catalytic activity;protein binding	Pf06202, Pf14699, Pf14701, Pf14702	178	ENSG00000162688.16	AGL	1	Metabolic pathways; Starch and sucrose metabolism	Neutrophil degranulation; Glycogen breakdown (glycogenolysis)	Glycogen Metabolism	10	0	0.964	0.741	1.301	1	1	1	293	282.4	217.2	18.18	24.48	30.69	1
High	Master Protein	Q9UL18	protein argonaute-1 [OS=Homo sapiens]	0	6.666	3	2	2	2	857	97.2	9.16	3.06	2	cell organization and biogenesis;metabolic process;regulation of biological process;response to stimulus	cytoplasm;cytosol;nucleus	catalytic activity;DNA binding;protein binding;RNA binding	Pf02170, Pf02171, Pf08699	26523	ENSG00000092847.11	AGO1; EIF2C1	1		Post-transcriptional silencing by small RNAs; Ca2+ pathway; RUNX1 regulates genes involved in megakaryocyte differentiation and platelet function; MicroRNA (miRNA) biogenesis; Competing endogenous RNAs (ceRNAs) regulate PTEN translation; Small interfering RNA (siRNA) biogenesis; Transcriptional regulation by small RNAs; Regulation of RUNX1 Expression and Activity; MAPK6/MAPK4 signaling; TP53 Regulates Metabolic Genes; Oncogene Induced Senescence; Pre-NOTCH Transcription and Translation; Oxidative Stress Induced Senescence		32	0	1.004	2.254	0.446	1	1	0.970445	114.2	114.7	257.5	45.9	25.93	32.36	1
High	Master Protein	O15120	1-acyl-sn-glycerol-3-phosphate acyltransferase beta [OS=Homo sapiens]	0.001	7.373	14	2	5	2	278	30.9	9.01	4.45	2	metabolic process;regulation of biological process;response to stimulus;transport	endoplasmic reticulum;membrane	catalytic activity	Pf01553	10555	ENSG00000169692.12	AGPAT2	9	Glycerolipid metabolism; Metabolic pathways; Phospholipase D signaling pathway; Glycerophospholipid metabolism; Fat digestion and absorption	Synthesis of PA; Neutrophil degranulation	Adipogenesis; Triacylglyceride Synthesis	15	0	2.976	0.01	100	0.477866			22.8	68		50.21	11.35		1
High	Master Protein	Q9NRZ5	1-acyl-sn-glycerol-3-phosphate acyltransferase delta [OS=Homo sapiens]	0.003	5.634	5	2	6	2	378	44	8.72	10.96	2	metabolic process	membrane	catalytic activity;protein binding	Pf01553	56895	ENSG00000026652.13	AGPAT4	6	Phospholipase D signaling pathway; Glycerophospholipid metabolism; Metabolic pathways; Glycerolipid metabolism	Synthesis of PA	Triacylglyceride Synthesis	10	0	0.763	0.835	0.914	1	1	1	794.4	606.4	663.6	30.96	28.63	27.9	1	Met-loss [N-Term]
High	Master Protein	Q9NUQ2	1-acyl-sn-glycerol-3-phosphate acyltransferase epsilon [OS=Homo sapiens]	0.003	5.48	5	2	2	2	364	42	9.1	4.69	2	cell differentiation;metabolic process	endoplasmic reticulum;membrane;mitochondrion;nucleus	catalytic activity;protein binding	Pf01553	55326	ENSG00000155189.11	AGPAT5	8	Glycerolipid metabolism; Metabolic pathways; Phospholipase D signaling pathway; Glycerophospholipid metabolism	Synthesis of PA	Triacylglyceride Synthesis	10	0	0.822	0.906	0.908	1	1	1	115.1	94.6	104.2	43.47	39.67	29.43	1
High	Master Protein	Q86UL3	glycerol-3-phosphate acyltransferase 4 [OS=Homo sapiens]	0	24.28	6	2	5	2	456	52	9.19	13.07	2	metabolic process;regulation of biological process;transport	endoplasmic reticulum;membrane	catalytic activity	Pf01553	137964	ENSG00000158669.11	AGPAT6; GPAT4	8	Glycerophospholipid metabolism; Metabolic pathways; Glycerolipid metabolism	Synthesis of PA		8	0	1.05	1.649	0.637	1	1	1	42	44.1	69.3	58.17	45.27	32.2	1
High	Master Protein	Q53EU6	Glycerol-3-phosphate acyltransferase 3 [OS=Homo sapiens]	0.001	6.873	6	2	2	2	434	48.7	8.87	4.32	2	metabolic process;regulation of biological process	endoplasmic reticulum;membrane	catalytic activity	Pf01553	84803	ENSG00000138678.10	AGPAT9; GPAT3	4	Glycerolipid metabolism; Metabolic pathways; Glycerophospholipid metabolism	Synthesis of PA		8	0	0.464	0.712	0.651	1	1	1	46.1	21.4	32.8	39.87	39.62	43.15	1
High	Master Protein	O00116	Alkyldihydroxyacetonephosphate synthase, peroxisomal [OS=Homo sapiens]	0	61.899	19	9	22	9	658	72.9	7.34	58.96	9	metabolic process	membrane;mitochondrion;organelle lumen	catalytic activity;nucleotide binding;protein binding	Pf01565, Pf02913	8540	ENSG00000018510.13	AGPS	2	Peroxisome; Metabolic pathways; Ether lipid metabolism	Plasmalogen biosynthesis	Triacylglyceride Synthesis	7	0	0.915	0.727	1.257	1	0.969637	1	1200.4	1097.8	873.3	20.5	26.26	28.57	1
High	Master Protein	Q9UPW5	Cytosolic carboxypeptidase 1 [OS=Homo sapiens]	0.002	6.417	3	2	2	2	1226	138.4	6.15	3.01	2	cell differentiation;cell organization and biogenesis;metabolic process	cytoplasm;cytosol;mitochondrion;nucleus	catalytic activity;metal ion binding;protein binding	Pf00246, Pf04952	23287	ENSG00000135049.15	AGTPBP1	9		Carboxyterminal post-translational modifications of tubulin		3	0	1.203	1.198	1.004	1	1	1	33	39.7	39.5	40.69	22.86	39.16	1
High	Master Protein	P23526-1	Adenosylhomocysteinase [OS=Homo sapiens]	0	161.192	44	16	77	16	432	47.7	6.34	200.8	16	defense response;metabolic process;response to stimulus;transport	cytoplasm;cytosol;nucleus	catalytic activity;nucleotide binding;protein binding	Pf00670, Pf02254, Pf02826, Pf05221	191	ENSG00000101444.12	AHCY	20	Metabolic pathways; Cysteine and methionine metabolism	Metabolism of ingested SeMet, Sec, MeSec into H2Se; Defective AHCY causes Hypermethioninemia with S-adenosylhomocysteine hydrolase deficiency (HMAHCHD); Sulfur amino acid metabolism; Methylation	Folate Metabolism; Trans-sulfuration pathway; One Carbon Metabolism; Trans-sulfuration and one carbon metabolism	18	1	0.931	1.144	0.814	1	1	1	7643	7117.7	8740.9	53.8	47.25	38.75	1
High	Master Protein	O43865	S-adenosylhomocysteine hydrolase-like protein 1 [OS=Homo sapiens]	0	46.182	21	11	17	10	530	58.9	6.89	41.14	11	metabolic process;regulation of biological process;response to stimulus;transport	cytoplasm;cytosol;endoplasmic reticulum;membrane	catalytic activity;nucleotide binding;protein binding;RNA binding	Pf00670, Pf01262, Pf01488, Pf02254, Pf02826, Pf05221	10768	ENSG00000168710.17	AHCYL1	1	Cysteine and methionine metabolism; Metabolic pathways	Ion homeostasis; FCERI mediated Ca+2 mobilization; PLC beta mediated events; DAG and IP3 signaling; Signaling by GPCR; Regulation of insulin secretion; VEGFR2 mediated cell proliferation; CLEC7A (Dectin-1) induces NFAT activation; Antigen activates B Cell Receptor (BCR) leading to generation of second messengers; Role of phospholipids in phagocytosis	Trans-sulfuration and one carbon metabolism; One carbon metabolism and related pathways	33	0	0.73	1.302	0.561	1	1	1	980.3	715.2	1275.9	40.39	55.93	37.36	1
High	Master Protein	Q09666-1	Neuroblast differentiation-associated protein AHNAK [OS=Homo sapiens]	0	39.665	7	10	16	10	5890	628.7	6.15	25.54	10	cell organization and biogenesis;regulation of biological process	cytoplasm;cytoskeleton;cytosol;membrane;nucleus	protein binding;RNA binding;structural molecule activity		79026	ENSG00000124942.13	AHNAK	11				0	0	1.273	1.264	1.008	1	1	1	391.2	498.2	494.4	62.52	56.81	68.81	1
High	Master Protein	O95433	activator of 90 kDa heat shock protein ATPase homolog 1 [OS=Homo sapiens]	0	128.876	44	12	55	12	338	38.3	5.53	181.04	12	regulation of biological process;response to stimulus	cytoplasm;cytosol;endoplasmic reticulum	enzyme regulator activity;protein binding	Pf08327, Pf09229	10598	ENSG00000100591.7	AHSA1	14			T-Cell antigen Receptor (TCR) pathway during Staphylococcus aureus infection	1	0	0.829	0.933	0.889	0.544091	1	1	3176.3	2634.1	2963.6	30.17	25.52	25.46	1
High	Master Protein	P02765	Alpha-2-HS-glycoprotein [OS=Homo sapiens]	0	18.146	5	3	17	3	367	39.3	5.72	34.52	3	defense response;metabolic process;regulation of biological process;response to stimulus;transport	extracellular;Golgi;organelle lumen	enzyme regulator activity	Pf00031	197		AHSG	3		Platelet degranulation ; Post-translational protein phosphorylation; Regulation of Insulin-like Growth Factor (IGF) transport and uptake by Insulin-like Growth Factor Binding Proteins (IGFBPs); Neutrophil degranulation		11	0	1.88	0.268	7.017	1	1	1	409	768.8	109.6	100.8	203.63	47.09	1
High	Master Protein	O95831-1	Apoptosis-inducing factor 1, mitochondrial [OS=Homo sapiens]	0	213.736	34	16	100	16	613	66.9	8.95	306.89	16	cell death;cell differentiation;cell organization and biogenesis;cellular homeostasis;metabolic process;regulation of biological process;response to stimulus	cytoplasm;cytosol;membrane;mitochondrion;nucleus	catalytic activity;DNA binding;nucleotide binding;protein binding	Pf00070, Pf07992, Pf14721, Pf14962	9131	ENSG00000156709.13	AIFM1	X	Apoptosis		Apoptosis Modulation and Signaling; Nanomaterial induced apoptosis; Apoptosis Modulation by HSP70	4	0	0.767	0.932	0.822	1	1	1	5616.3	4306	5235.6	53.52	48.99	30.03	1
High	Master Protein	Q12904-1	aminoacyl tRNA synthase complex-interacting multifunctional protein 1 [OS=Homo sapiens]	0	66.367	24	7	34	7	312	34.3	8.43	97.08	7	cell communication;cell death;cellular component movement;defense response;metabolic process;regulation of biological process;response to stimulus	cell surface;cytoplasm;cytosol;endoplasmic reticulum;extracellular;Golgi;membrane;nucleus	protein binding;RNA binding	Pf01588	9255	ENSG00000164022.16	AIMP1	4		Cytosolic tRNA aminoacylation; SeMet incorporation into proteins		8	0	0.885	1.958	0.452	1	1	1	1515.4	1341.3	2967.4	82.73	76.68	65.93	1
High	Master Protein	Q13155	aminoacyl tRNA synthase complex-interacting multifunctional protein 2 [OS=Homo sapiens]	0	61.569	36	7	18	7	320	35.3	8.22	62.91	7	cell death;cell differentiation;cell organization and biogenesis;development;metabolic process;regulation of biological process	cytoplasm;cytosol;membrane;nucleus	protein binding;structural molecule activity	Pf13410, Pf14497	7965	ENSG00000106305.9	AIMP2	7		Cytosolic tRNA aminoacylation; SeMet incorporation into proteins	Osteoclast Signaling; Transcriptional activation by NRF2	10	0	1.02	1.398	0.73	1	1	1	603.3	615.4	843.2	34.88	34.68	20.03	1
High	Master Protein	O00170	AH receptor-interacting protein [OS=Homo sapiens]	0	31.171	12	4	10	4	330	37.6	6.29	27.16	4	metabolic process;regulation of biological process;response to stimulus;transport	cytoplasm;cytosol;membrane	protein binding;signal transducer activity	Pf00254	9049		AIP	11		Gene and protein expression by JAK-STAT signaling after Interleukin-12 stimulation; Aryl hydrocarbon receptor signalling; Interleukin-12 family signaling	Aryl Hydrocarbon Receptor; Aryl Hydrocarbon Receptor Pathway	11	0	1.031	0.915	1.127	1	1	1	433.6	446.9	396.6	37.47	32.53	30.45	1	Met-loss [N-Term]
High	Master Protein	P00568	Adenylate kinase isoenzyme 1 [OS=Homo sapiens]	0	18.343	27	5	8	5	194	21.6	8.63	14.14	5	metabolic process	cytoplasm;cytosol	catalytic activity;nucleotide binding	Pf00406, Pf06414, Pf13207, Pf13238, Pf13671	203	ENSG00000106992.17	AK1	9	Thiamine metabolism; Purine metabolism; Metabolic pathways	Interconversion of nucleotide di- and triphosphates		6	0	0.628	0.818	0.768	1	1	1	1296.9	814	1060.3	25.97	24.89	31.31	1
High	Master Protein	P54819	Adenylate kinase 2, mitochondrial [OS=Homo sapiens]	0	79.056	38	8	40	8	239	26.5	7.81	85.9	8	metabolic process	membrane;mitochondrion	catalytic activity;nucleotide binding	Pf00406, Pf05191, Pf13207, Pf13671	204	ENSG00000004455.16	AK2	1	Thiamine metabolism; Purine metabolism; Metabolic pathways	Interconversion of nucleotide di- and triphosphates		6	0	1.083	1.072	1.01	1	1	1	1372.4	1486.1	1471.7	68.53	56.16	54.52	1
High	Master Protein	Q9UIJ7-1	GTP:AMP phosphotransferase AK3, mitochondrial [OS=Homo sapiens]	0	10.238	10	2	3	2	227	25.6	9.16	10.03	2	coagulation;metabolic process	mitochondrion;organelle lumen	catalytic activity;nucleotide binding;protein binding	Pf00406, Pf05191, Pf13207, Pf13238, Pf13671	50808	ENSG00000147853.16	AK3	9	Purine metabolism	Factors involved in megakaryocyte development and platelet production		3	0	0.868	0.655	1.325	1	1	1	262	227.5	171.7	29.55	18.11	38.56	1
High	Master Protein	P27144	Adenylate kinase 4, mitochondrial [OS=Homo sapiens]	0	14.704	14	3	3	3	223	25.3	8.4	9.79	3	metabolic process;response to stimulus	mitochondrion;organelle lumen	catalytic activity;nucleotide binding	Pf00406, Pf05191, Pf13207, Pf13238, Pf13671	205	ENSG00000162433.14	AK4; LOC100507855	1	Metabolic pathways; Purine metabolism; Thiamine metabolism	Interconversion of nucleotide di- and triphosphates		6	0	0.853	0.772	1.104	1	1	1	186.8	159.3	144.2	26.96	34.22	40.13	1
High	Master Protein	Q92667	A-kinase anchor protein 1, mitochondrial [OS=Homo sapiens]	0	37.551	10	7	12	7	903	97.3	4.94	25.78	7	coagulation;regulation of biological process	cytosol;membrane;mitochondrion	protein binding;RNA binding	Pf00013, Pf00567, Pf12072, Pf13014	8165	ENSG00000121057.12	AKAP1	17		Mitochondrial calcium ion transport; Factors involved in megakaryocyte development and platelet production	G Protein Signaling Pathways	5	0	1.019	1.197	0.852	1	1	1	732.6	746.7	876.9	22.19	18.2	26.39	1
High	Master Protein	Q02952-1	A-kinase anchor protein 12 [OS=Homo sapiens]	0	169.777	22	26	44	26	1782	191.4	4.41	108.66	26	regulation of biological process;response to stimulus;transport	cytoplasm;cytoskeleton;cytosol;membrane	protein binding	Pf03832	9590	ENSG00000131016.16	AKAP12	6			G Protein Signaling Pathways	1	0	0.583	8.719	0.067	1	1	1	274.3	160.1	2391.7	121.73	105.96	87.28	1
High	Master Protein	O43823	A-kinase anchor protein 8 [OS=Homo sapiens]	0	45.606	12	6	10	6	692	76.1	5.15	31.18	6	cell organization and biogenesis;defense response;metabolic process;regulation of biological process;response to stimulus;transport	chromosome;cytoplasm;Golgi;membrane;mitochondrion;nucleus	DNA binding;metal ion binding;protein binding;RNA binding	Pf04988	10270	ENSG00000105127.8	AKAP8	19			G Protein Signaling Pathways	1	0	0.781	1.12	0.697	1	1	1	208.2	162.5	233.1	77.15	47.53	38.48	1
High	Master Protein	Q9ULX6	A-kinase anchor protein 8-like [OS=Homo sapiens]	0	54.278	16	8	20	8	646	71.6	5.07	46.9	8	cell organization and biogenesis;metabolic process;regulation of biological process	chromosome;cytoplasm;nucleus	DNA binding;metal ion binding;protein binding;RNA binding	Pf04988	26993		AKAP8L	19	Epstein-Barr virus infection			1	0	0.886	0.798	1.111	1	1	1	1062.5	941.7	847.7	25.09	26.33	11.06	1
High	Master Protein	Q99996	A-kinase anchor protein 9 [OS=Homo sapiens]	0	9.218	1	2	2	2	3911	453.4	4.98	3.09	2	cell communication;cell organization and biogenesis;metabolic process;regulation of biological process;response to stimulus;transport	cytoplasm;cytoskeleton;cytosol;Golgi	DNA binding;protein binding;structural molecule activity	Pf10186, Pf10495	10142		AKAP9	7		Signaling by BRAF and RAF fusions; Regulation of PLK1 Activity at G2/M Transition; AURKA Activation by TPX2; Anchoring of the basal body to the plasma membrane; Phase 3 - rapid repolarisation; Recruitment of NuMA to mitotic centrosomes; Recruitment of mitotic centrosome proteins and complexes; Loss of Nlp from mitotic centrosomes; Ras activation uopn Ca2+ infux through NMDA receptor; Phase 2 - plateau phase; Unblocking of NMDA receptor, glutamate binding and activation; CREB phosphorylation through the activation of CaMKII; RAF/MAP kinase cascade; Interleukin-20 family signaling	G Protein Signaling Pathways	42	0	0.627	0.649	0.965	1	1	1	194.5	121.9	126.3	23.47	31.22	34.15	1
High	Master Protein	P14550	alcohol dehydrogenase [NADP(+)] [OS=Homo sapiens]	0	11.67	13	3	3	3	325	36.6	6.79	9.35	3	metabolic process	cytosol;membrane	catalytic activity;protein binding	Pf00248	10327	ENSG00000117448.13	AKR1A1	1	Glycolysis / Gluconeogenesis; Metabolic pathways; Glycerolipid metabolism; Pentose and glucuronate interconversions	Catabolism of glucuronate to xylulose-5-phosphate; Glutathione conjugation	Benzo(a)pyrene metabolism; Metapathway biotransformation	12	0	0.903	0.967	0.934	1	1	1	56.2	50.7	54.3	14.41	15.08	21.2	1
High	Master Protein	P15121	aldose reductase [OS=Homo sapiens]	0	58.883	31	7	23	7	316	35.8	6.98	64.47	7	metabolic process;regulation of biological process;response to stimulus	cytoplasm;cytosol;extracellular;vacuole	catalytic activity;protein binding	Pf00248	231	ENSG00000085662.13	AKR1B1	7	Fructose and mannose metabolism; Metabolic pathways; Glycerolipid metabolism; Pentose and glucuronate interconversions; Galactose metabolism	Pregnenolone biosynthesis; Fructose biosynthesis	Polyol Pathway; Metapathway biotransformation	15	0	0.685	0.625	1.097	1	1	1	2843.2	1948.5	1776.9	32.6	28.87	37.24	1
High	Master Protein	O60218	Aldo-keto reductase family 1 member B10 [OS=Homo sapiens]	0.006	4.055	5	2	2	2	316	36	7.84	3.88	2	metabolic process	cytosol;extracellular;vacuole	catalytic activity;protein binding	Pf00248	57016	ENSG00000198074.9	AKR1B10	7	Glycerolipid metabolism; Pentose and glucuronate interconversions; Metabolic pathways; Fructose and mannose metabolism; Galactose metabolism	Signaling by GPCR; Retinoid metabolism and transport	Metapathway biotransformation	13	0	0.43	0.01	100	0.127124			1431.2	616		20.64	7.89		1
High	Master Protein	O43488	aflatoxin B1 aldehyde reductase member 2 [OS=Homo sapiens]	0	9.833	8	3	4	3	359	39.6	7.17	9.23	3	metabolic process	cytoplasm;cytosol;Golgi	catalytic activity;protein binding	Pf00248	8574	ENSG00000053371.12	AKR7A2	1	Metabolism of xenobiotics by cytochrome P450	Aflatoxin activation and detoxification	Aflatoxin B1 metabolism; Metapathway biotransformation	6	0	0.923	1.038	0.889	1	1	1	664.9	613.7	690.4	23.85	28.26	27.48	1
High	Master Protein	P02768-1	Serum albumin [OS=Homo sapiens]	0	163.064	34	21	124	21	609	69.3	6.28	285.83	21	cell communication;cell organization and biogenesis;metabolic process;regulation of biological process;response to stimulus;transport	cytoplasm;endoplasmic reticulum;extracellular;Golgi;nucleus;organelle lumen	antioxidant activity;catalytic activity;DNA binding;metal ion binding;protein binding	Pf00273	213	ENSG00000163631.16	ALB	4	Thyroid hormone synthesis	Post-translational protein phosphorylation; Regulation of Insulin-like Growth Factor (IGF) transport and uptake by Insulin-like Growth Factor Binding Proteins (IGFBPs); Scavenging of heme from plasma; Platelet degranulation ; Defective SLCO1B1 causes hyperbilirubinemia, Rotor type (HBLRR); HDL remodeling; Defective SLCO1B3 causes hyperbilirubinemia, Rotor type (HBLRR); Transport of organic anions; Recycling of bile acids and salts	Selenium Micronutrient Network; Vitamin B12 Metabolism; Folate Metabolism	32	0	1.517	1.438	1.055	1	1	1	6307.1	9568.3	9067.9	256.41	80.18	51.61	1
High	Master Protein	Q13740-1	CD166 antigen [OS=Homo sapiens]	0	15.303	4	2	4	2	583	65.1	6.25	9.56	2	cell growth;cellular component movement;regulation of biological process;response to stimulus	extracellular;membrane	protein binding	Pf07679, Pf08205, Pf13895, Pf13927	214	ENSG00000170017.12	ALCAM	3	Cell adhesion molecules (CAMs)	L1CAM interactions		4	0	1.007	0.716	1.407	1	1	1	48.8	49.1	34.9	28.21	40.26	34.56	1
High	Master Protein	Q8IZ83	Aldehyde dehydrogenase family 16 member A1 [OS=Homo sapiens]	0.001	6.944	3	2	2	2	802	85.1	6.79	2.62	2	metabolic process	membrane	catalytic activity	Pf00171, Pf07368	126133	ENSG00000161618.9	ALDH16A1	19				0	0													1
High	Master Protein	P54886	delta-1-pyrroline-5-carboxylate synthase [OS=Homo sapiens]	0	121.006	27	20	42	20	795	87.2	7.12	103.62	20	metabolic process	cytoplasm;cytosol;membrane;mitochondrion	catalytic activity;nucleotide binding;protein binding;RNA binding	Pf00171, Pf00696	5832	ENSG00000059573.8	ALDH18A1	10	Biosynthesis of amino acids; Arginine and proline metabolism; Metabolic pathways	Amino acid synthesis and interconversion (transamination)	Amino Acid metabolism; Urea cycle and metabolism of amino groups	8	0	0.758	1.2	0.632	1	1	1	2243.1	1700	2690.9	90.61	83.61	59.94	1
High	Master Protein	O94788-1	retinal dehydrogenase 2 [OS=Homo sapiens]	0	24.652	19	7	7	6	518	56.7	6.05	16.2	7	cell differentiation;metabolic process;regulation of biological process;response to stimulus	cytoplasm;cytosol	catalytic activity	Pf00171, Pf05893	8854	ENSG00000128918.14	ALDH1A2	15	Retinol metabolism; Metabolic pathways	RA biosynthesis pathway	Tryptophan metabolism; Vitamin A and Carotenoid Metabolism	8	0	0.917	0.831	1.103	1	1	1	804.9	737.9	668.8	49.43	29.17	17.61	1
High	Master Protein	P30837	Aldehyde dehydrogenase X, mitochondrial [OS=Homo sapiens]	0	73.295	21	11	25	10	517	57.2	6.8	83.82	11	metabolic process	mitochondrion;organelle lumen	catalytic activity;nucleotide binding	Pf00171	219		ALDH1B1	9	Tryptophan metabolism; Ascorbate and aldarate metabolism; Glycerolipid metabolism; Arginine and proline metabolism; Lysine degradation; Glycolysis / Gluconeogenesis; Valine, leucine and isoleucine degradation; Histidine metabolism; Pentose and glucuronate interconversions; beta-Alanine metabolism; Metabolic pathways; Fatty acid degradation; Pyruvate metabolism	Ethanol oxidation		17	1	0.758	0.655	1.157	1	0.690381	1	3189.4	2417.4	2088.9	23.23	16.61	23.27	1
High	Master Protein	Q3SY69-1	Mitochondrial 10-formyltetrahydrofolate dehydrogenase [OS=Homo sapiens]	0	11.828	5	5	5	5	923	101.7	6.52	4.44	5	metabolic process	cytoplasm;mitochondrion;organelle lumen	catalytic activity	Pf00171, Pf00550, Pf00551, Pf02911	160428	ENSG00000136010.13	ALDH1L2	12	One carbon pool by folate	Metabolism of folate and pterines		5	0	0.958	0.514	1.865	1	1	1	180.1	172.6	92.6	71.41	39.74	85.28	1
High	Master Protein	P05091	Aldehyde dehydrogenase, mitochondrial [OS=Homo sapiens]	0	53.576	17	7	17	6	517	56.3	7.05	46.05	7	metabolic process	mitochondrion;organelle lumen	catalytic activity;nucleotide binding	Pf00171	217	ENSG00000111275.12	ALDH2	12	Ascorbate and aldarate metabolism; Pentose and glucuronate interconversions; beta-Alanine metabolism; Arginine and proline metabolism; Glycerolipid metabolism; Lysine degradation; Metabolic pathways; Fatty acid degradation; Glycolysis / Gluconeogenesis; Pyruvate metabolism; Valine, leucine and isoleucine degradation; Histidine metabolism; Tryptophan metabolism	Ethanol oxidation; Metabolism of serotonin	Fatty Acid Omega Oxidation; Tryptophan metabolism	24	0	1.16	1.474	0.787	1	1	1	916.7	1063.2	1350.9	74.52	76.01	26.37	1
High	Master Protein	P51648	Fatty aldehyde dehydrogenase [OS=Homo sapiens]	0	72.034	24	10	31	10	485	54.8	7.88	83.29	10	metabolic process	endoplasmic reticulum;membrane;mitochondrion	catalytic activity	Pf00171	224	ENSG00000072210.18	ALDH3A2	17	Pyruvate metabolism; Fatty acid degradation; Valine, leucine and isoleucine degradation; Glycolysis / Gluconeogenesis; Histidine metabolism; Tryptophan metabolism; Ascorbate and aldarate metabolism; Pentose and glucuronate interconversions; Glycerolipid metabolism; beta-Alanine metabolism; Arginine and proline metabolism; Lysine degradation; Metabolic pathways	Sphingolipid de novo biosynthesis	Tryptophan metabolism	18	0	0.804	2.176	0.37	1	1	0.896502	602.6	484.5	1311.2	83.53	107.37	88.61	1
High	Master Protein	P30038	Delta-1-pyrroline-5-carboxylate dehydrogenase, mitochondrial [OS=Homo sapiens]	0.009	2.604	3	2	2	2	563	61.7	8.07	1.86	2	metabolic process	mitochondrion;organelle lumen	catalytic activity;protein binding	Pf00171	8659	ENSG00000159423.16	ALDH4A1	1	Metabolic pathways; Alanine, aspartate and glutamate metabolism; Arginine and proline metabolism	Glyoxylate metabolism and glycine degradation; Proline catabolism		8	0													1
High	Master Protein	P51649-1	Succinate-semialdehyde dehydrogenase, mitochondrial [OS=Homo sapiens]	0	28.898	15	6	7	6	535	57.2	8.28	16.73	6	cell organization and biogenesis;metabolic process	mitochondrion;organelle lumen	catalytic activity;nucleotide binding;protein binding	Pf00171	7915	ENSG00000112294.12	ALDH5A1	6	Butanoate metabolism; Alanine, aspartate and glutamate metabolism; Metabolic pathways	Degradation of GABA		8	0	1.032	0.883	1.168	1	1	1	585.8	604.3	517.5	27.91	31.74	35.71	1
High	Master Protein	Q02252	Methylmalonate-semialdehyde dehydrogenase [acylating], mitochondrial [OS=Homo sapiens]	0.004	5.156	4	2	2	2	535	57.8	8.5	2.03	2	cell differentiation;metabolic process	mitochondrion;organelle lumen	catalytic activity;RNA binding	Pf00171	4329	ENSG00000119711.12	ALDH6A1	14	Metabolic pathways; Carbon metabolism; Valine, leucine and isoleucine degradation; beta-Alanine metabolism; Inositol phosphate metabolism; Propanoate metabolism	Branched-chain amino acid catabolism		9	0	1.35	0.544	2.483	1	1	1	41.4	55.9	22.5	26	53.13	37.16	1
High	Master Protein	P49419	Alpha-aminoadipic semialdehyde dehydrogenase [OS=Homo sapiens]	0	113.983	30	10	29	10	539	58.5	7.99	85.34	10	metabolic process	cytoplasm;cytosol;mitochondrion;nucleus;organelle lumen	catalytic activity;protein binding	Pf00171	501	ENSG00000164904.17	ALDH7A1	5	Biosynthesis of amino acids; Histidine metabolism; Lysine biosynthesis; Tryptophan metabolism; Glycerolipid metabolism; Lysine degradation; beta-Alanine metabolism; Arginine and proline metabolism; Glycine, serine and threonine metabolism; Metabolic pathways; Ascorbate and aldarate metabolism; Glycolysis / Gluconeogenesis; Fatty acid degradation; Pyruvate metabolism; Valine, leucine and isoleucine degradation	Lysine catabolism; Choline catabolism	Amino Acid metabolism	21	0	0.869	0.961	0.905	1	1	1	1119.3	972.7	1075.1	69.75	63	20.2	1
High	Master Protein	P49189	4-trimethylaminobutyraldehyde dehydrogenase [OS=Homo sapiens]	0	92.228	33	14	38	14	494	53.8	5.87	96.06	14	metabolic process	cytoplasm;cytosol	catalytic activity	Pf00171	223		ALDH9A1	1	Histidine metabolism; Metabolic pathways; beta-Alanine metabolism; Tryptophan metabolism; Fatty acid degradation; Pyruvate metabolism; Arginine and proline metabolism; Ascorbate and aldarate metabolism; Glycerolipid metabolism; Valine, leucine and isoleucine degradation; Lysine degradation; Glycolysis / Gluconeogenesis	Carnitine synthesis	Tryptophan metabolism	17	0	0.573	0.685	0.837	1	1	1	3170.2	1816.3	2170.9	52.65	62.68	42.98	1
High	Master Protein	P04075	fructose-bisphosphate aldolase A [OS=Homo sapiens]	0	222.363	40	14	174	11	364	39.4	8.09	486.49	14	cell organization and biogenesis;cellular homeostasis;metabolic process;regulation of biological process;transport	cytoplasm;cytoskeleton;cytosol;extracellular;membrane;nucleus;organelle lumen	catalytic activity;protein binding;RNA binding	Pf00274	226	ENSG00000149925.17	ALDOA	16	Metabolic pathways; Pentose phosphate pathway; HIF-1 signaling pathway; Biosynthesis of amino acids; Fructose and mannose metabolism; Glycolysis / Gluconeogenesis; Carbon metabolism	Platelet degranulation ; Gluconeogenesis; Glycolysis; Neutrophil degranulation	Glycolysis and Gluconeogenesis; Sudden Infant Death Syndrome (SIDS) Susceptibility Pathways	21	5	1.094	0.955	1.146	1	1	1	6046.6	6617.3	5772.2	55.42	57.5	62.67	1
High	Master Protein	P09972	Fructose-bisphosphate aldolase C [OS=Homo sapiens]	0	28.48	12	4	20	1	364	39.4	6.87	53.53	4	cell differentiation;metabolic process;transport	cytoskeleton;cytosol;extracellular;mitochondrion;organelle lumen	catalytic activity;protein binding	Pf00274	230	ENSG00000109107.13	ALDOC	17	Fructose and mannose metabolism; Glycolysis / Gluconeogenesis; Carbon metabolism; Metabolic pathways; Pentose phosphate pathway; Biosynthesis of amino acids	Gluconeogenesis; Glycolysis; Neutrophil degranulation	Glycolysis and Gluconeogenesis	15	0	0.833	0.751	1.11	1	1	1	202.3	168.6	151.9	15.64	15.19	26.81	1
High	Master Protein	Q9BT22	chitobiosyldiphosphodolichol beta-mannosyltransferase [OS=Homo sapiens]	0	31.549	16	6	14	6	464	52.5	7.23	33.12	6	metabolic process	endoplasmic reticulum;membrane	catalytic activity	Pf00534, Pf13692	56052	ENSG00000033011.11	ALG1	16	Metabolic pathways; N-Glycan biosynthesis	Defective ALG1 causes ALG1-CDG (CDG-1k); Biosynthesis of the N-glycan precursor (dolichol lipid-linked oligosaccharide, LLO) and transfer to a nascent protein		10	0	1.441	2.657	0.542	1	1	1	349.7	504	929.1	90.65	70.67	86.05	1
High	Master Protein	Q5BKT4	Dol-P-Glc:Glc(2)Man(9)GlcNAc(2)-PP-Dol alpha-1,2-glucosyltransferase [OS=Homo sapiens]	0.005	4.612	4	2	2	2	473	55.6	9.29	4.31	2	metabolic process	endoplasmic reticulum;membrane	catalytic activity	Pf04922	84920	ENSG00000139133.6	ALG10	12	Metabolic pathways; N-Glycan biosynthesis	Biosynthesis of the N-glycan precursor (dolichol lipid-linked oligosaccharide, LLO) and transfer to a nascent protein		6	0	0.896	1.058	0.847	1	1	1	81.1	72.7	85.8	32.19	31.57	32.9	1
High	Master Protein	Q9NP73-1	Putative bifunctional UDP-N-acetylglucosamine transferase and deubiquitinase ALG13 [OS=Homo sapiens]	0	9.231	3	2	2	2	1137	126	6.74	4.28	2	metabolic process	endoplasmic reticulum;membrane	catalytic activity;protein binding;RNA binding	Pf02338, Pf04101	79868	ENSG00000101901.11	ALG13	X	N-Glycan biosynthesis; Metabolic pathways	Defective ALG14 causes congenital myasthenic syndrome (ALG14-CMS); Biosynthesis of the N-glycan precursor (dolichol lipid-linked oligosaccharide, LLO) and transfer to a nascent protein		10	0													1
High	Master Protein	Q9Y673	dolichyl-phosphate beta-glucosyltransferase [OS=Homo sapiens]	0	15.178	13	4	5	4	324	36.9	9.28	12.59	4	metabolic process	endoplasmic reticulum;membrane	catalytic activity	Pf00535, Pf10111, Pf13641	29880	ENSG00000120697.8	ALG5	13	N-Glycan biosynthesis; Metabolic pathways	Synthesis of dolichyl-phosphate-glucose		8	0	0.78	0.67	1.163	1	1	1	243	189.5	162.9	36.72	35.21	48.31	1
High	Master Protein	Q9Y672	Dolichyl pyrophosphate Man9GlcNAc2 alpha-1,3-glucosyltransferase [OS=Homo sapiens]	0	11.744	3	2	6	2	507	58.1	8.46	15.99	2	metabolic process	endoplasmic reticulum;membrane	catalytic activity	Pf03155	29929	ENSG00000088035.15	ALG6	1	Metabolic pathways; N-Glycan biosynthesis		GPCRs, Other	3	0	1.811	2.128	0.851	1	1	1	414.9	751.5	882.8	70.86	51.49	15.55	1
High	Master Protein	Q6P6C2-1	Isoform 1 of RNA demethylase ALKBH5 [OS=Homo sapiens]	0	7.977	5	2	2	2	467	52.2	8.51	3.75	2	cell differentiation;metabolic process;response to stimulus;transport	cytosol;Golgi;nucleus	catalytic activity;metal ion binding;RNA binding	Pf13532	54890		ALKBH5	17				0	0	0.79	0.752	1.051	1	1	1	233.9	184.7	175.8	10.62	29.25	37.46	1
High	Master Protein	Q86V81	THO complex subunit 4 [OS=Homo sapiens]	0	105.455	33	6	56	6	257	26.9	11.15	183.38	6	cell differentiation;metabolic process;regulation of biological process;response to stimulus;transport	cytoplasm;cytosol;membrane;nucleus;spliceosomal complex	protein binding;RNA binding	Pf00076, Pf13893, Pf14259	10189		ALYREF	17	mRNA surveillance pathway; RNA transport; Herpes simplex infection; Spliceosome	mRNA 3'-end processing; Transport of Mature mRNA Derived from an Intronless Transcript; mRNA Splicing - Major Pathway; Transport of the SLBP Dependant Mature mRNA; Cleavage of Growing Transcript in the Termination Region ; Transport of Mature mRNA derived from an Intron-Containing Transcript; Transport of the SLBP independent Mature mRNA		19	0	0.771	0.926	0.832	1	1	1	2539.5	1957.1	2351.4	58.42	57.71	31.36	1
High	Master Protein	Q9UKV5	E3 ubiquitin-protein ligase AMFR [OS=Homo sapiens]	0	8.48	4	2	4	2	643	72.9	6.39	7.49	2	cell organization and biogenesis;cellular component movement;metabolic process;regulation of biological process;response to stimulus	cytoplasm;endoplasmic reticulum;Golgi;membrane;nucleus	catalytic activity;metal ion binding;protein binding;receptor activity	Pf00097, Pf02845, Pf12678, Pf12861, Pf13639, Pf13920, Pf13923, Pf14634, Pf15227	267	ENSG00000159461.14	AMFR	16	Protein processing in endoplasmic reticulum	ER Quality Control Compartment (ERQC)	Sterol Regulatory Element-Binding Proteins (SREBP) signalling	8	0	1.015	0.996	1.019	1	1	1	167.3	169.8	166.6	32.95	21.75	20.54	1
High	Master Protein	Q4VCS5	Angiomotin [OS=Homo sapiens]	0	169.01	23	22	71	22	1084	118	7.64	200.06	22	cell differentiation;cell organization and biogenesis;cellular component movement;regulation of biological process;response to stimulus	cell surface;cytoplasm;cytosol	protein binding;receptor activity	Pf12240	154796	ENSG00000126016.15	AMOT	X	Hippo signaling pathway	Signaling by Hippo	VEGFA-VEGFR2 Signaling Pathway	4	0	1.064	3	0.355	1	1	1	872	927.6	2616.3	111.2	107.51	89.74	1
High	Master Protein	Q01433-1	AMP deaminase 2 [OS=Homo sapiens]	0	21.239	5	5	8	5	879	100.6	6.93	13.46	5	metabolic process	cytosol	catalytic activity;metal ion binding;protein binding	Pf00962	271	ENSG00000116337.15	AMPD2	1	Metabolic pathways; Purine metabolism	Purine salvage		6	0	0.812	0.576	1.409	1	1	1	889.7	722.2	512.7	68.1	51.18	73.33	1
High	Master Protein	Q9H1A4	anaphase-promoting complex subunit 1 [OS=Homo sapiens]	0	27.247	5	7	7	7	1944	216.4	6.3	16.13	7	cell division;metabolic process;regulation of biological process	cytosol;nucleus		Pf01851, Pf12859	64682	ENSG00000153107.11	ANAPC1	2	Progesterone-mediated oocyte maturation; Cell cycle; HTLV-I infection; Ubiquitin mediated proteolysis; Oocyte meiosis	APC/C:Cdc20 mediated degradation of Cyclin B; Inactivation of APC/C via direct inhibition of the APC/C complex; Autodegradation of Cdh1 by Cdh1:APC/C; APC-Cdc20 mediated degradation of Nek2A; APC/C:Cdh1 mediated degradation of Cdc20 and other APC/C:Cdh1 targeted proteins in late mitosis/early G1; Antigen processing: Ubiquitination & Proteasome degradation; Phosphorylation of the APC/C; APC/C:Cdc20 mediated degradation of Securin; Separation of Sister Chromatids; Conversion from APC/C:Cdc20 to APC/C:Cdh1 in late anaphase; Cdc20:Phospho-APC/C mediated degradation of Cyclin A; Senescence-Associated Secretory Phenotype (SASP)		37	0	0.967	0.798	1.211	1	1	1	268.4	259.6	214.3	17.65	9.75	12.64	1
High	Master Protein	Q9UM13	Anaphase-promoting complex subunit 10 [OS=Homo sapiens]	0	11.662	16	3	5	3	185	21.2	9.06	12.28	3	cell division;metabolic process;regulation of biological process	cytoplasm;cytosol	catalytic activity	Pf03256	10393	ENSG00000164162.12	ANAPC10	4	Oocyte meiosis; Progesterone-mediated oocyte maturation; Cell cycle; HTLV-I infection; Ubiquitin mediated proteolysis	APC/C:Cdc20 mediated degradation of Cyclin B; Inactivation of APC/C via direct inhibition of the APC/C complex; Autodegradation of Cdh1 by Cdh1:APC/C; APC-Cdc20 mediated degradation of Nek2A; APC/C:Cdh1 mediated degradation of Cdc20 and other APC/C:Cdh1 targeted proteins in late mitosis/early G1; Antigen processing: Ubiquitination & Proteasome degradation; Phosphorylation of the APC/C; APC/C:Cdc20 mediated degradation of Securin; Separation of Sister Chromatids; Conversion from APC/C:Cdc20 to APC/C:Cdh1 in late anaphase; Cdc20:Phospho-APC/C mediated degradation of Cyclin A; Senescence-Associated Secretory Phenotype (SASP)		37	0	1.204	1.324	0.91	1	1	1	293.4	353.3	388.3	27.2	20.08	31.83	1
High	Master Protein	Q9UJX5	Anaphase-promoting complex subunit 4 [OS=Homo sapiens]	0	8.91	4	3	5	3	808	92.1	5.53	8.32	3	cell division;metabolic process;regulation of biological process	cytosol;nucleus	catalytic activity;protein binding	Pf12894, Pf12896	29945	ENSG00000053900.10	ANAPC4	4	HTLV-I infection; Cell cycle; Ubiquitin mediated proteolysis; Oocyte meiosis; Progesterone-mediated oocyte maturation	APC/C:Cdc20 mediated degradation of Cyclin B; Inactivation of APC/C via direct inhibition of the APC/C complex; Autodegradation of Cdh1 by Cdh1:APC/C; APC-Cdc20 mediated degradation of Nek2A; APC/C:Cdh1 mediated degradation of Cdc20 and other APC/C:Cdh1 targeted proteins in late mitosis/early G1; Antigen processing: Ubiquitination & Proteasome degradation; Phosphorylation of the APC/C; APC/C:Cdc20 mediated degradation of Securin; Separation of Sister Chromatids; Conversion from APC/C:Cdc20 to APC/C:Cdh1 in late anaphase; Cdc20:Phospho-APC/C mediated degradation of Cyclin A; Senescence-Associated Secretory Phenotype (SASP)		37	0	2.395	3.368	0.711	1	1	1	187.1	448.1	630.3	90.94	70.23	21.73	1
High	Master Protein	Q9UJX3-1	Anaphase-promoting complex subunit 7 [OS=Homo sapiens]	0	14.249	7	4	5	4	599	66.8	5.64	10.14	4	cell division;metabolic process;regulation of biological process	cytosol;nucleus	protein binding	Pf00515, Pf07719, Pf09674, Pf13414, Pf13432	51434	ENSG00000196510.12	ANAPC7	12	HTLV-I infection; Cell cycle; Progesterone-mediated oocyte maturation; Oocyte meiosis; Ubiquitin mediated proteolysis	APC/C:Cdc20 mediated degradation of Cyclin B; Inactivation of APC/C via direct inhibition of the APC/C complex; Autodegradation of Cdh1 by Cdh1:APC/C; APC-Cdc20 mediated degradation of Nek2A; APC/C:Cdh1 mediated degradation of Cdc20 and other APC/C:Cdh1 targeted proteins in late mitosis/early G1; Antigen processing: Ubiquitination & Proteasome degradation; Phosphorylation of the APC/C; APC/C:Cdc20 mediated degradation of Securin; Separation of Sister Chromatids; Conversion from APC/C:Cdc20 to APC/C:Cdh1 in late anaphase; Cdc20:Phospho-APC/C mediated degradation of Cyclin A; Senescence-Associated Secretory Phenotype (SASP)		37	0	0.849	0.922	0.921	1	1	1	505	428.8	465.7	14.95	16	33.16	1
High	Master Protein	Q9P2R3	Rabankyrin-5 [OS=Homo sapiens]	0	28.573	5	5	6	5	1169	128.3	6.1	15.18	5	cell organization and biogenesis;regulation of biological process;transport	cytoplasm;cytosol;endosome;membrane	metal ion binding;protein binding	Pf00023, Pf00651, Pf01363, Pf07707, Pf12796, Pf13606, Pf13637, Pf13857	51479	ENSG00000185722.16	ANKFY1	17				0	0	1.008	0.687	1.468	1	1	1	415.2	418.7	285.1	32.59	34.8	57.79	1
High	Master Protein	Q8IWZ3	Ankyrin repeat and KH domain-containing protein 1 [OS=Homo sapiens]	0	70.558	7	14	21	5	2542	269.3	5.73	44.3	14	defense response;response to stimulus	cytoplasm	protein binding;RNA binding	Pf00013, Pf00023, Pf12796, Pf13014, Pf13606, Pf13637, Pf13857	54882; 404734	ENSG00000131503.20	ANKHD1; ANKHD1-EIF4EBP3	5				0	11	0.988	0.784	1.26	1	1	1	880.3	869.5	690	61.84	50.91	68.01	1
High	Master Protein	Q86XL3-1	ankyrin repeat and LEM domain-containing protein 2 [OS=Homo sapiens]	0	19.873	6	5	6	4	938	104.1	7.09	10.2	5	cell division;cell organization and biogenesis;regulation of biological process	endoplasmic reticulum;membrane	enzyme regulator activity;protein binding	Pf00023, Pf01693, Pf03020, Pf12796	23141	ENSG00000176915.14	ANKLE2	12		Initiation of Nuclear Envelope Reformation		7	1	2.247	1.595	1.409	1	1	1	237.2	533	378.4	83.98	61.8	76.79	1
High	Master Protein	Q86XL3-3	Isoform 3 of Ankyrin repeat and LEM domain-containing protein 2 [OS=Homo sapiens]	0.005	4.21	5	2	5	1	293	32	8.47	9.26	2	cell division;cell organization and biogenesis;regulation of biological process	membrane	enzyme regulator activity;protein binding		23141	ENSG00000176915.14	ANKLE2	12				0	0	1.018	0.689	1.479	1	1	1	1718.9	1750.3	1183.8	10.47	13.44	31.35	1	Met-loss [N-Term]
High	Master Protein	Q8IV38	Ankyrin repeat and MYND domain-containing protein 2 [OS=Homo sapiens]	0.006	3.612	4	2	3	2	441	49.3	6.25	2.25	2	regulation of biological process		metal ion binding;protein binding	Pf00023, Pf01753, Pf12796, Pf13606, Pf13637, Pf13857	57037	ENSG00000106524.8	ANKMY2	7				0	0													1
High	Master Protein	Q8IZ07	ankyrin repeat domain-containing protein 13A [OS=Homo sapiens]	0.001	6.908	4	2	2	2	590	67.6	5.02	2.43	2		cytoplasm;endosome;membrane	protein binding	Pf00023, Pf11904, Pf12796, Pf13606, Pf13637, Pf13857	88455	ENSG00000076513.16	ANKRD13A	12				0	0	1.114	1.097	1.015	1	1	1	62	69.1	68.1	17.57	13.33	18.29	1
High	Master Protein	O75179-1	Ankyrin repeat domain-containing protein 17 [OS=Homo sapiens]	0	80.76	7	13	19	4	2603	274.1	6.52	49.56	13	defense response;regulation of biological process;response to stimulus	chromosome;cytoplasm;membrane;nucleus	protein binding;RNA binding	Pf00013, Pf00023, Pf05109, Pf07223, Pf12796, Pf13014, Pf13606, Pf13637, Pf13857	26057	ENSG00000132466.18	ANKRD17	4				0	0	0.833	0.85	0.98	1	1	1	258.6	215.3	219.8	44.41	20.62	22.12	1
High	Master Protein	Q8NB46	Serine/threonine-protein phosphatase 6 regulatory ankyrin repeat subunit C [OS=Homo sapiens]	0	10.454	5	3	4	3	1076	115	6.48	2.9	3			protein binding	Pf00023, Pf12796, Pf13606, Pf13637, Pf13857	283373	ENSG00000139645.9	ANKRD52	12				0	0	1.326	1.189	1.116	1	1	1	94.5	125.4	112.4	42.8	36.47	26.53	1	Met-loss [N-Term]
High	Master Protein	Q9NQW6	Anillin [OS=Homo sapiens]	0	15.104	5	5	5	5	1124	124.1	8.07	8.65	5	cell differentiation;cell division;cell organization and biogenesis;cellular component movement;regulation of biological process	cytoplasm;cytoskeleton;nucleus	protein binding	Pf00169, Pf08174	54443	ENSG00000011426.10	ANLN	7			Retinoblastoma (RB) in Cancer	1	0	0.834	0.823	1.013	1	1	1	83.8	69.8	69	12.33	31.19	13.86	1
High	Master Protein	P39687	Acidic leucine-rich nuclear phosphoprotein 32 family member A [OS=Homo sapiens]	0	71.285	40	8	41	5	249	28.6	4.09	101.28	8	cell organization and biogenesis;metabolic process;regulation of biological process;response to stimulus;transport	cytoplasm;endoplasmic reticulum;nucleus	protein binding;RNA binding	Pf12799, Pf13855, Pf14580	8125	ENSG00000140350.15	ANP32A	15		HuR (ELAVL1) binds and stabilizes mRNA		3	6	1.001	1.705	0.587	1	1	1	1274.4	1275.2	2172.5	89.24	80.29	60.13	1
High	Master Protein	Q92688	Acidic leucine-rich nuclear phosphoprotein 32 family member B [OS=Homo sapiens]	0	41.764	23	5	28	2	251	28.8	4.06	58.64	5	cell organization and biogenesis;metabolic process;regulation of biological process	cytoplasm;nucleus	protein binding	Pf12799, Pf13855, Pf14580	10541	ENSG00000136938.8	ANP32B	9				0	0	1.307	0.881	1.483	1	1	1	435	568.4	383.2	84.9	73.24	68.77	1
High	Master Protein	Q9BTT0	Acidic leucine-rich nuclear phosphoprotein 32 family member E [OS=Homo sapiens]	0	102.626	46	6	26	6	268	30.7	3.85	85.62	6	cell organization and biogenesis;regulation of biological process;transport	cytoplasm;nucleus	enzyme regulator activity;protein binding	Pf12799, Pf13855, Pf14580	81611	ENSG00000143401.14	ANP32E	1				0	0	0.782	1.559	0.502	1	1	1	220.7	172.6	344.1	100.48	86.8	80.01	1
High	Master Protein	P58335-1	Anthrax toxin receptor 2 [OS=Homo sapiens]	0.008	2.923	4	2	2	2	489	53.6	7.46	1.8	2	transport	cell surface;endoplasmic reticulum;extracellular;membrane	metal ion binding;protein binding;receptor activity	Pf00092, Pf05586, Pf05587, Pf13519	118429	ENSG00000163297.16	ANTXR2	4	NOD-like receptor signaling pathway	Uptake and function of anthrax toxins		5	0	0.879	0.817	1.076	1	1	1	103	90.6	84.2	16.42	33.84	31.1	1
High	Master Protein	P04083	annexin A1 [OS=Homo sapiens]	0	25.488	20	5	6	5	346	38.7	7.02	17.45	5	cell differentiation;cell organization and biogenesis;cellular component movement;defense response;metabolic process;regulation of biological process;response to stimulus;transport	cell surface;cytoplasm;cytoskeleton;cytosol;endosome;extracellular;membrane;nucleus;vacuole	catalytic activity;DNA binding;enzyme regulator activity;metal ion binding;protein binding;RNA binding;structural molecule activity	Pf00191	301	ENSG00000135046.13	ANXA1	9		Gastrin-CREB signalling pathway via PKC and MAPK; G alpha (i) signalling events; Smooth Muscle Contraction; Interleukin-4 and 13 signaling; Formyl peptide receptors bind formyl peptides and many other ligands	Integrated Breast Cancer Pathway; Spinal Cord Injury; VEGFA-VEGFR2 Signaling Pathway; Prostaglandin Synthesis and Regulation	20	0	0.498	0.596	0.836	1	1	1	866.1	431.5	515.9	86.32	38.92	40.34	1
High	Master Protein	P50995	annexin A11 [OS=Homo sapiens]	0	53.733	20	9	14	9	505	54.4	7.65	41.44	9	cell division;response to stimulus;transport	cytoplasm;cytoskeleton;cytosol;membrane;nucleus;vacuole	metal ion binding;protein binding;RNA binding	Pf00191	311	ENSG00000122359.17	ANXA11	10				0	0	0.885	0.695	1.273	1	1	1	1720	1523	1196.1	24.61	23.21	31.75	1
High	Master Protein	P07355	Annexin A2 [OS=Homo sapiens]	0	169.583	48	16	65	16	339	38.6	7.75	178.85	16	cell organization and biogenesis;metabolic process;regulation of biological process;response to stimulus;transport	cell surface;cytoplasm;cytosol;endoplasmic reticulum;endosome;extracellular;membrane;nucleus;organelle lumen	enzyme regulator activity;metal ion binding;protein binding;RNA binding	Pf00191	302	ENSG00000182718.16	ANXA2	15		Dissolution of Fibrin Clot; Gene and protein expression by JAK-STAT signaling after Interleukin-12 stimulation; Smooth Muscle Contraction; Neutrophil degranulation; Interleukin-12 family signaling	Prostaglandin Synthesis and Regulation	12	0	0.915	0.884	1.036	1	1	1	4341	3973.1	3836.3	62.67	48.6	39.71	1
High	Master Protein	P09525	annexin A4 [OS=Homo sapiens]	0	12.891	12	3	3	3	319	35.9	6.13	8.34	3	cell differentiation;regulation of biological process;response to stimulus	cell surface;cytoplasm;membrane;nucleus	enzyme regulator activity;metal ion binding;protein binding	Pf00191	307		ANXA4	2			Prostaglandin Synthesis and Regulation	1	0	0.864	0.899	0.961	1	1	1	34.7	30	31.2	94.4	52.75	20.19	1
High	Master Protein	P08758	annexin A5 [OS=Homo sapiens]	0	169.379	63	17	56	17	320	35.9	5.05	171	17	coagulation;regulation of biological process;response to stimulus;transport	cytoplasm;cytosol;extracellular;membrane	enzyme regulator activity;metal ion binding;protein binding	Pf00191	308	ENSG00000164111.14	ANXA5	4		Platelet degranulation	Apoptosis-related network due to altered Notch3 in ovarian cancer; Simplified Interaction Map Between LOXL4 and Oxidative Stress Pathway; Prostaglandin Synthesis and Regulation	7	0	1.857	2.13	0.872	1	1	1	1902	3532.6	4051.8	124.45	97.8	81.35	1
High	Master Protein	P08133-1	annexin A6 [OS=Homo sapiens]	0	164.317	40	24	59	24	673	75.8	5.6	162.52	24	cell organization and biogenesis;cellular homeostasis;regulation of biological process;response to stimulus;transport	cytoplasm;membrane;mitochondrion	metal ion binding;nucleotide binding;protein binding;transporter activity	Pf00191	309	ENSG00000197043.13	ANXA6	5		Smooth Muscle Contraction	Calcium Regulation in the Cardiac Cell; Prostaglandin Synthesis and Regulation	4	0	1.257	1.337	0.94	1	1	1	2645.8	3324.5	3537.7	86.74	80.44	61.6	1
High	Master Protein	P20073-1	Annexin A7 [OS=Homo sapiens]	0	59.276	20	9	23	9	488	52.7	5.68	49.73	9	cell differentiation;cell organization and biogenesis;cell proliferation;cellular homeostasis;metabolic process;regulation of biological process;response to stimulus	cytosol;membrane;nucleus	metal ion binding;protein binding;RNA binding	Pf00191	310	ENSG00000138279.15	ANXA7	10				0	0	0.696	0.8	0.87	1	1	1	1106.4	770.4	885.2	77.72	79.86	35.64	1
High	Master Protein	Q10567	AP-1 complex subunit beta-1 [OS=Homo sapiens]	0	99.277	23	18	42	10	949	104.6	5.06	88.48	18	regulation of biological process;transport	cytosol;Golgi;membrane	protein binding;transporter activity	Pf01602, Pf02883, Pf09066, Pf12717, Pf13646	162		AP1B1	22	Lysosome	Nef mediated downregulation of MHC class I complex cell surface expression; MHC class II antigen presentation; Golgi Associated Vesicle Biogenesis; Lysosome Vesicle Biogenesis		17	11	0.691	0.908	0.761	1	1	1	2104.6	1454	1910.2	86.8	81.03	108.34	1
High	Master Protein	O43747-1	AP-1 complex subunit gamma-1 [OS=Homo sapiens]	0	85.317	17	12	33	12	822	91.3	6.8	89.63	12	cell organization and biogenesis;regulation of biological process;transport	cytoplasm;cytosol;endosome;Golgi;membrane	protein binding;transporter activity	Pf01602, Pf02883	164	ENSG00000166747.12	AP1G1	16	Lysosome	Nef mediated downregulation of MHC class I complex cell surface expression; MHC class II antigen presentation; Golgi Associated Vesicle Biogenesis; Lysosome Vesicle Biogenesis		17	0	0.636	1.354	0.469	1	1	1	866	550.4	1172.7	71.5	76.6	72.89	1
High	Master Protein	Q9BXS5-1	AP-1 complex subunit mu-1 [OS=Homo sapiens]	0	38.301	16	6	14	6	423	48.6	7.3	24.47	6	cell organization and biogenesis;regulation of biological process;transport	cytosol;Golgi;membrane	protein binding	Pf00928	8907	ENSG00000072958.8	AP1M1	19	Lysosome	Neutrophil degranulation; Nef mediated downregulation of MHC class I complex cell surface expression; MHC class II antigen presentation; Golgi Associated Vesicle Biogenesis; Lysosome Vesicle Biogenesis		19	0	0.847	0.59	1.436	1	1	1	578.5	490	341.2	60.69	41.9	31.7	1
High	Master Protein	P61966	AP-1 complex subunit sigma-1A [OS=Homo sapiens]	0	14.787	20	3	3	2	158	18.7	5.73	5.43	3	regulation of biological process;response to stimulus;transport	cytosol;Golgi;membrane	transporter activity	Pf01217	1174	ENSG00000106367.13	AP1S1	7	Lysosome	Nef mediated downregulation of MHC class I complex cell surface expression; MHC class II antigen presentation; Golgi Associated Vesicle Biogenesis; Lysosome Vesicle Biogenesis		17	0	0.973	0.572	1.702	1	1	1	296.8	288.9	169.7	39.76	40.7	59.62	1
High	Master Protein	P56377	AP-1 complex subunit sigma-2 [OS=Homo sapiens]	0	8.471	16	3	5	2	157	18.6	5.47	7.8	3	regulation of biological process;transport	cytosol;Golgi;membrane	protein binding;transporter activity	Pf01217	8905	ENSG00000182287.13	AP1S2	X	Lysosome	Nef mediated downregulation of MHC class I complex cell surface expression; MHC class II antigen presentation; Golgi Associated Vesicle Biogenesis; Lysosome Vesicle Biogenesis		17	1	0.874	0.657	1.33	1	1	1	795.8	695.2	522.9	21.51	16.33	41.32	1
High	Master Protein	O95782	AP-2 complex subunit alpha-1 [OS=Homo sapiens]	0	46.046	10	9	24	4	977	107.5	7.03	57.04	9	cell organization and biogenesis;cellular component movement;metabolic process;regulation of biological process;response to stimulus;transport	cytosol;membrane	protein binding;transporter activity	Pf01602, Pf02296, Pf02883, Pf13646	160	ENSG00000196961.12	AP2A1	19	Endocrine and other factor-regulated calcium reabsorption; Endocytosis; Synaptic vesicle cycle; Huntington's disease	Cargo recognition for clathrin-mediated endocytosis; Nef Mediated CD8 Down-regulation; Nef Mediated CD4 Down-regulation; Trafficking of GluR2-containing AMPA receptors; Recycling pathway of L1; LDL clearance; EPH-ephrin mediated repulsion of cells; Retrograde neurotrophin signalling; VLDLR internalisation and degradation; WNT5A-dependent internalization of FZD2, FZD5 and ROR2; MHC class II antigen presentation; WNT5A-dependent internalization of FZD4	Synaptic Vesicle Pathway; EGF/EGFR Signaling Pathway	48	8	1.568	1.205	1.301	1	1	1	1060.4	1662.3	1277.7	70.28	51.08	63.49	1
High	Master Protein	O94973	AP-2 complex subunit alpha-2 [OS=Homo sapiens]	0	38.825	9	8	23	3	939	103.9	6.96	52.53	8	cell organization and biogenesis;cellular component movement;metabolic process;regulation of biological process;response to stimulus;transport	cytosol;membrane	protein binding;transporter activity	Pf01602, Pf02296, Pf02883, Pf13646	161	ENSG00000183020.13	AP2A2	11	Endocrine and other factor-regulated calcium reabsorption; Endocytosis; Synaptic vesicle cycle; Huntington's disease	Cargo recognition for clathrin-mediated endocytosis; Nef Mediated CD8 Down-regulation; Nef Mediated CD4 Down-regulation; Recycling pathway of L1; LDL clearance; EPH-ephrin mediated repulsion of cells; Neutrophil degranulation; Retrograde neurotrophin signalling; VLDLR internalisation and degradation; WNT5A-dependent internalization of FZD2, FZD5 and ROR2; MHC class II antigen presentation; WNT5A-dependent internalization of FZD4	Synaptic Vesicle Pathway	43	0	0.981	0.997	0.984	1	1	1	172.6	169.3	172.1	31.59	20.36	26.97	1
High	Master Protein	P63010-1	AP-2 complex subunit beta [OS=Homo sapiens]	0	88.247	16	14	39	6	937	104.5	5.38	71.36	14	cell organization and biogenesis;cellular component movement;metabolic process;regulation of biological process;response to stimulus;transport	cytosol;membrane	protein binding;transporter activity	Pf01602, Pf02883, Pf09066, Pf12717, Pf13646	163	ENSG00000006125.17	AP2B1	17	Huntington's disease; Endocrine and other factor-regulated calcium reabsorption; Endocytosis; Synaptic vesicle cycle	Cargo recognition for clathrin-mediated endocytosis; Nef Mediated CD8 Down-regulation; Nef Mediated CD4 Down-regulation; Trafficking of GluR2-containing AMPA receptors; Recycling pathway of L1; LDL clearance; EPH-ephrin mediated repulsion of cells; Retrograde neurotrophin signalling; VLDLR internalisation and degradation; WNT5A-dependent internalization of FZD2, FZD5 and ROR2; MHC class II antigen presentation; WNT5A-dependent internalization of FZD4	Synaptic Vesicle Pathway; EGF/EGFR Signaling Pathway	48	0	1.284	1.043	1.231	1	1	1	1051.9	1350.5	1097.3	54.21	43.57	53.03	1
High	Master Protein	Q96CW1	AP-2 complex subunit mu [OS=Homo sapiens]	0	27.455	12	5	10	5	435	49.6	9.54	26.51	5	cell organization and biogenesis;cellular component movement;metabolic process;regulation of biological process;response to stimulus;transport	cytosol;membrane	protein binding;transporter activity	Pf00928	1173	ENSG00000161203.13	AP2M1	3	Endocytosis; Synaptic vesicle cycle; Huntington's disease; Endocrine and other factor-regulated calcium reabsorption	Cargo recognition for clathrin-mediated endocytosis; Nef mediated downregulation of CD28 cell surface expression; Formation of annular gap junctions; Nef Mediated CD8 Down-regulation; Nef Mediated CD4 Down-regulation; Recycling pathway of L1; LDL clearance; EPH-ephrin mediated repulsion of cells; Retrograde neurotrophin signalling; VLDLR internalisation and degradation; WNT5A-dependent internalization of FZD2, FZD5 and ROR2; MHC class II antigen presentation; WNT5A-dependent internalization of FZD4	Synaptic Vesicle Pathway; EGF/EGFR Signaling Pathway	47	0	0.996	1.234	0.807	1	1	1	787.4	784.6	971.8	36.63	37.24	36.72	1
High	Master Protein	P53680	AP-2 complex subunit sigma [OS=Homo sapiens]	0	35.882	40	6	14	6	142	17	6.18	37.16	6	cell organization and biogenesis;cellular component movement;metabolic process;regulation of biological process;response to stimulus;transport	cytosol;membrane	protein binding;transporter activity	Pf01217	1175	ENSG00000042753.11	AP2S1	19	Huntington's disease; Synaptic vesicle cycle; Endocrine and other factor-regulated calcium reabsorption; Endocytosis	Cargo recognition for clathrin-mediated endocytosis; Nef Mediated CD8 Down-regulation; Nef Mediated CD4 Down-regulation; Trafficking of GluR2-containing AMPA receptors; Recycling pathway of L1; LDL clearance; EPH-ephrin mediated repulsion of cells; Retrograde neurotrophin signalling; VLDLR internalisation and degradation; WNT5A-dependent internalization of FZD2, FZD5 and ROR2; MHC class II antigen presentation; WNT5A-dependent internalization of FZD4	Synaptic Vesicle Pathway; EGF/EGFR Signaling Pathway	48	0	1.146	1.253	0.915	1	1	1	803.4	920.9	1006.9	39.73	43.45	46.4	1
High	Master Protein	O00203-1	AP-3 complex subunit beta-1 [OS=Homo sapiens]	0	97.377	16	13	28	13	1094	121.2	6.04	73.53	13	cell organization and biogenesis;cellular component movement;coagulation;regulation of biological process;transport	Golgi;membrane	protein binding	Pf01602, Pf13646, Pf14796, Pf14797	8546	ENSG00000132842.13	AP3B1	5	Lysosome	Signaling by BRAF and RAF fusions; Golgi Associated Vesicle Biogenesis		10	0	1.045	1.135	0.921	1	1	1	794.7	830.6	902.3	70.09	65.04	75.22	1
High	Master Protein	O14617-5	Isoform 5 of AP-3 complex subunit delta-1 [OS=Homo sapiens]	0	82.35	14	13	24	13	1215	136.6	7.64	43.28	13	cell organization and biogenesis;cellular component movement;metabolic process;regulation of biological process;transport	Golgi;membrane	transporter activity	Pf01602, Pf06375	8943	ENSG00000065000.15	AP3D1	19				0	0	1.644	1.196	1.375	1	1	1	544.8	895.6	651.5	77.22	67.43	60.34	1
High	Master Protein	Q9Y2T2	ap-3 complex subunit mu-1 [OS=Homo sapiens]	0	20.386	17	4	4	4	418	46.9	6.93	9.55	4	cellular component movement;transport	Golgi;membrane;vacuole	protein binding	Pf00928, Pf01217	26985	ENSG00000185009.12	AP3M1	10	Lysosome	Association of TriC/CCT with target proteins during biosynthesis		5	0	0.84	0.744	1.129	1	1	1	230.9	194	171.8	9.13	21.5	24.86	1
High	Master Protein	Q92572	AP-3 complex subunit sigma-1 [OS=Homo sapiens]	0	21.238	13	2	6	2	193	21.7	5.39	15.07	2	cellular component movement;regulation of biological process;response to stimulus;transport	Golgi;membrane	protein binding;transporter activity	Pf01217	1176	ENSG00000177879.15	AP3S1	5	Lysosome	Golgi Associated Vesicle Biogenesis		6	0	0.953	0.979	0.973	1	1	1	174.4	166.3	170.9	57.21	51.85	60.29	1
High	Master Protein	P13798	Acylamino-acid-releasing enzyme [OS=Homo sapiens]	0	64.657	19	12	19	12	732	81.2	5.48	54.69	12	cell organization and biogenesis;metabolic process;transport	cytoplasm;cytosol;extracellular;membrane	catalytic activity;protein binding;RNA binding	Pf00326, Pf00561, Pf01738, Pf02230, Pf05448, Pf12695, Pf12697	327	ENSG00000164062.12	APEH	3		Eukaryotic Translation Termination; Neutrophil degranulation		6	0	0.846	0.956	0.885	1	1	1	1054.3	892.1	1008	66.12	64.2	35.1	1
High	Master Protein	P27695	DNA-(apurinic or apyrimidinic site) lyase [OS=Homo sapiens]	0	87.606	34	8	25	8	318	35.5	8.12	60.87	8	cell organization and biogenesis;cellular homeostasis;metabolic process;regulation of biological process;response to stimulus	cytoplasm;endoplasmic reticulum;mitochondrion;nucleus;ribosome	catalytic activity;DNA binding;metal ion binding;protein binding;RNA binding	Pf03372, Pf14529	328	ENSG00000100823.11	APEX1	14	Base excision repair	POLB-Dependent Long Patch Base Excision Repair; Displacement of DNA glycosylase by APEX1; PCNA-Dependent Long Patch Base Excision Repair; Abasic sugar-phosphate removal via the single-nucleotide replacement pathway	Human Thyroid Stimulating Hormone (TSH) signaling pathway; Spinal Cord Injury	12	0	0.911	0.904	1.008	1	1	1	1103.2	1004.9	997.4	92.07	91.67	62.34	1
High	Master Protein	Q9BZZ5-2	Isoform 2 of Apoptosis inhibitor 5 [OS=Homo sapiens]	0	118.563	27	10	55	10	504	56.7	5.92	158.04	10	cell death;regulation of biological process	cytoplasm;membrane;nucleus;spliceosomal complex	protein binding;RNA binding	Pf05918, Pf13646	8539	ENSG00000166181.12	API5	11				0	0	1.097	1.159	0.947	1	1	1	915.5	1004.5	1060.7	95	83	63.33	1
High	Master Protein	Q9HDC9	Adipocyte plasma membrane-associated protein [OS=Homo sapiens]	0	41.952	25	7	14	7	416	46.5	6.16	36.95	7	metabolic process	cell surface;endoplasmic reticulum;membrane	catalytic activity	Pf03088, Pf08450	57136	ENSG00000101474.11	APMAP	20				0	0	1.185	0.869	1.364	1	1	1	477.9	566.3	415.2	62.55	57.2	67.59	1
High	Master Protein	P02647	Apolipoprotein A-I [OS=Homo sapiens]	0.003	5.784	10	2	2	2	267	30.8	5.76	2.27	2	cell organization and biogenesis;cell proliferation;cellular component movement;metabolic process;regulation of biological process;response to stimulus;transport	cell surface;cytosol;endosome;extracellular;membrane;nucleus;organelle lumen	enzyme regulator activity;protein binding;transporter activity	Pf01442	335	ENSG00000118137.9	APOA1	11	PPAR signaling pathway; Vitamin digestion and absorption; African trypanosomiasis; Fat digestion and absorption	Post-translational protein phosphorylation; Regulation of Insulin-like Growth Factor (IGF) transport and uptake by Insulin-like Growth Factor Binding Proteins (IGFBPs); Amyloid fiber formation; Scavenging of heme from plasma; Retinoid metabolism and transport; Chylomicron remodeling; HDL assembly; ABC transporters in lipid homeostasis; PPARA activates gene expression; Scavenging by Class A Receptors; Signaling by GPCR; Platelet degranulation ; Scavenging by Class B Receptors; HDL remodeling; HDL clearance; Chylomicron assembly	Selenium Micronutrient Network; Vitamin B12 Metabolism; Folate Metabolism; PPAR Alpha Pathway; PPAR signaling pathway; Statin Pathway	46	0													1
High	Master Protein	Q8NCW5	NAD(P)H-hydrate epimerase [OS=Homo sapiens]	0	22.674	15	3	4	3	288	31.7	7.66	14.32	3	cell organization and biogenesis;metabolic process	cytosol;extracellular;mitochondrion;nucleus;organelle lumen	catalytic activity;metal ion binding;nucleotide binding;protein binding	Pf03853	128240	ENSG00000163382.11	APOA1BP; NAXE	1		Nicotinamide salvaging		5	0	0.896	0.77	1.164	1	1	1	686.4	615.2	528.3	47.31	45.72	60.21	1
High	Master Protein	Q9UKG1	DCC-interacting protein 13-alpha [OS=Homo sapiens]	0	30.617	11	6	6	6	709	79.6	5.41	16.95	6	cell proliferation;regulation of biological process;response to stimulus	cytoplasm;cytosol;endosome;membrane;nucleus	protein binding	Pf00169, Pf00640	26060	ENSG00000157500.10	APPL1	3	Longevity regulating pathway; Colorectal cancer; Pathways in cancer	Ligand-independent caspase activation via DCC	Follicle Stimulating Hormone (FSH) signaling pathway	8	0	0.944	0.845	1.117	1	1	1	617.6	583	522.1	16.1	7.89	25.69	1
High	Master Protein	P07741-1	Adenine phosphoribosyltransferase [OS=Homo sapiens]	0	65.004	59	9	31	9	180	19.6	6.02	83.01	9	metabolic process;response to stimulus;transport	cytoplasm;cytosol;extracellular;organelle lumen	catalytic activity;nucleotide binding	Pf00156	353	ENSG00000198931.10	APRT	16	Purine metabolism; Metabolic pathways	Neutrophil degranulation; Purine salvage		9	0	0.719	0.741	0.971	0.396367	1	1	2394.1	1721.5	1773.2	24.68	19.72	26.27	1
High	Master Protein	O60306	Intron-binding protein aquarius [OS=Homo sapiens]	0	12.547	2	2	3	2	1485	171.2	6.37	9.34	2	metabolic process;response to stimulus	membrane;nucleus;spliceosomal complex	catalytic activity;DNA binding;nucleotide binding;protein binding;RNA binding	Pf04851, Pf13086, Pf13087, Pf13245, Pf13538	9716	ENSG00000021776.10	AQR	15	Spliceosome	Dual incision in TC-NER; Formation of TC-NER Pre-Incision Complex; mRNA Splicing - Major Pathway; Gap-filling DNA repair synthesis and ligation in TC-NER		11	0	0.852	1.007	0.845	1	1	1	231.3	197	233	11.59	15.29	25.98	1
High	Master Protein	P10398-1	serine/threonine-protein kinase A-Raf [OS=Homo sapiens]	0	10.142	8	4	4	3	606	67.5	9.01	5.18	4	cell differentiation;development;metabolic process;regulation of biological process;response to stimulus	cytosol;mitochondrion	catalytic activity;metal ion binding;nucleotide binding;protein binding;signal transducer activity	Pf00069, Pf00130, Pf02196, Pf07714, Pf14531	369	ENSG00000078061.12	ARAF	X	Progesterone-mediated oocyte maturation; Renal cell carcinoma; Chronic myeloid leukemia; Prostate cancer; Alcoholism; Insulin signaling pathway; Natural killer cell mediated cytotoxicity; Regulation of actin cytoskeleton; Endometrial cancer; EGFR tyrosine kinase inhibitor resistance; Acute myeloid leukemia; Glioma; Pancreatic cancer; Pathways in cancer; Hepatitis C; Serotonergic synapse; Colorectal cancer; Long-term depression; Melanoma; Long-term potentiation; ErbB signaling pathway; Breast cancer; Non-small cell lung cancer; FoxO signaling pathway; Vascular smooth muscle contraction; Endocrine resistance; Bladder cancer; Proteoglycans in cancer	Paradoxical activation of RAF signaling by kinase inactive BRAF; Signaling by BRAF and RAF fusions; MAP2K and MAPK activation; Negative regulation of MAPK pathway; RAF activation; Signaling by RAS mutants; Signaling by high-kinase activity BRAF mutants; Signaling by moderate kinase activity BRAF mutants; Interleukin-20 family signaling	Integrin-mediated Cell Adhesion; Signaling Pathways in Glioblastoma; Common Pathways Underlying Drug Addiction; Focal Adhesion; ESC Pluripotency Pathways; MAPK Cascade; ErbB Signaling Pathway	54	0	0.891	0.852	1.046	1	1	1	263.8	235.1	224.7	7.13	12.14	20.86	1
High	Master Protein	Q96P48-1	Isoform 1 of Arf-GAP with Rho-GAP domain, ANK repeat and PH domain-containing protein 1 [OS=Homo sapiens]	0.001	7.314	3	3	4	3	1210	136.2	6.29	7.11	3	cell organization and biogenesis;regulation of biological process;response to stimulus	cytosol;Golgi;membrane	enzyme regulator activity;metal ion binding;protein binding	Pf00169, Pf00620, Pf00788, Pf01412	116985	ENSG00000186635.14	ARAP1	11				0	0													1
High	Master Protein	P48444	Coatomer subunit delta [OS=Homo sapiens]	0	74.226	22	11	27	11	511	57.2	6.21	62.49	11	response to stimulus;transport	cytoplasm;cytosol;endoplasmic reticulum;Golgi;membrane	RNA binding	Pf00928	372	ENSG00000095139.13	ARCN1	11		COPI-dependent Golgi-to-ER retrograde traffic; COPI-mediated anterograde transport	miR-517 relationship with ARCN1 and USP1	12	0	0.829	1.077	0.77	1	1	1	1377.9	1142.3	1483.6	49.76	55.61	51.8	1
High	Master Protein	P84077	ADP-ribosylation factor 1 [OS=Homo sapiens]	0	224.427	72	9	206	4	181	20.7	6.8	683.56	9	cell organization and biogenesis;cellular homeostasis;metabolic process;regulation of biological process;response to stimulus;transport	cytoplasm;cytosol;endosome;Golgi;membrane	catalytic activity;enzyme regulator activity;metal ion binding;nucleotide binding;protein binding;RNA binding;signal transducer activity	Pf00025, Pf00071, Pf00503, Pf01926, Pf04670, Pf08477, Pf09439	375	ENSG00000143761.15	ARF1	1	Phospholipase D signaling pathway; Legionellosis; Endocytosis; Vibrio cholerae infection	COPI-dependent Golgi-to-ER retrograde traffic; Gene and protein expression by JAK-STAT signaling after Interleukin-12 stimulation; Intra-Golgi traffic; Nef Mediated CD4 Down-regulation; Golgi Associated Vesicle Biogenesis; Lysosome Vesicle Biogenesis; Synthesis of PIPs at the Golgi membrane; Synthesis of PIPs at the plasma membrane; COPI-mediated anterograde transport; MHC class II antigen presentation; Interleukin-12 family signaling	Cell Cycle; Insulin Signaling	42	0	0.845	1.232	0.686	1	1	1	3378.7	2853.8	4162.4	66.3	37.49	31.65	1
High	Master Protein	P18085	ADP-ribosylation factor 4 [OS=Homo sapiens]	0	170.974	84	12	120	7	180	20.5	7.14	371.06	12	cellular component movement;metabolic process;regulation of biological process;response to stimulus;transport	cytosol;Golgi;membrane	catalytic activity;nucleotide binding;protein binding;signal transducer activity	Pf00025, Pf00071, Pf00503, Pf01926, Pf04670, Pf08477, Pf09439	378	ENSG00000168374.10	ARF4	3		COPI-dependent Golgi-to-ER retrograde traffic; VxPx cargo-targeting to cilium; COPI-mediated anterograde transport		15	7	0.892	0.994	0.898	1	1	1	5110.8	4561.2	5077.9	44.77	23.29	22.3	1
High	Master Protein	P84085	ADP-ribosylation factor 5 [OS=Homo sapiens]	0	136.334	57	9	138	3	180	20.5	6.79	399.68	9	regulation of biological process;response to stimulus;transport	cytoplasm;Golgi;membrane	catalytic activity;nucleotide binding;protein binding;signal transducer activity	Pf00025, Pf00071, Pf00503, Pf01926, Pf04670, Pf08477, Pf09439	381	ENSG00000004059.10	ARF5	7	Endocytosis	COPI-dependent Golgi-to-ER retrograde traffic; COPI-mediated anterograde transport		12	2	0.646	0.466	1.388	1	1	1	4220.2	2726.7	1964.6	54.81	45.39	52.97	1
High	Master Protein	P62330	ADP-ribosylation factor 6 [OS=Homo sapiens]	0	13.301	10	2	7	1	175	20.1	8.95	16.27	2	cell death;cell differentiation;cell division;cell organization and biogenesis;cellular component movement;regulation of biological process;response to stimulus;transport	cytoplasm;cytosol;endosome;Golgi;membrane	catalytic activity;enzyme regulator activity;nucleotide binding;protein binding;signal transducer activity	Pf00025, Pf00071, Pf00503, Pf04670, Pf08477, Pf09439	382	ENSG00000165527.6	ARF6	14	Phospholipase D signaling pathway; Fc gamma R-mediated phagocytosis; Ras signaling pathway; Endocytosis	MET receptor recycling; TBC/RABGAPs; Clathrin-mediated endocytosis	VEGFA-VEGFR2 Signaling Pathway; EGF/EGFR Signaling Pathway; Insulin Signaling	16	0	1.683	2.228	0.755	1	1	1	199.9	336.4	445.3	71.67	62.18	25.09	1
High	Master Protein	Q8N6T3-1	ADP-ribosylation factor GTPase-activating protein 1 [OS=Homo sapiens]	0	50.335	25	8	19	8	406	44.6	5.66	46.7	8	cell organization and biogenesis;cellular homeostasis;metabolic process;regulation of biological process;response to stimulus;transport	cytoplasm;cytosol;endosome;Golgi;membrane	catalytic activity;enzyme regulator activity;metal ion binding;nucleotide binding;protein binding;RNA binding;signal transducer activity	Pf01412	55738	ENSG00000101199.12	ARFGAP1	20	Endocytosis	COPI-dependent Golgi-to-ER retrograde traffic; Clathrin-mediated endocytosis; COPI-mediated anterograde transport; XBP1(S) activates chaperone genes		16	0	0.771	0.667	1.156	1	1	1	608.8	469.3	405.8	42.59	30.26	22.22	1
High	Master Protein	Q8N6H7	ADP-ribosylation factor GTPase-activating protein 2 [OS=Homo sapiens]	0	35.033	18	9	11	9	521	56.7	7.99	19.63	9	regulation of biological process;transport	cytoplasm;cytosol;Golgi;membrane	enzyme regulator activity;metal ion binding	Pf01412	84364	ENSG00000149182.14	ARFGAP2	11	Endocytosis	COPI-dependent Golgi-to-ER retrograde traffic; COPI-mediated anterograde transport		12	0	0.796	0.528	1.509	1	1	1	732.1	582.8	386.3	11.01	16.33	38.52	1
High	Master Protein	Q9NP61-1	ADP-ribosylation factor GTPase-activating protein 3 [OS=Homo sapiens]	0	19.561	15	7	7	7	516	56.9	7.36	14.92	7	regulation of biological process;transport	cytoplasm;cytosol;Golgi;membrane	enzyme regulator activity;metal ion binding;protein binding;transporter activity	Pf01412	26286	ENSG00000242247.10	ARFGAP3	22	Endocytosis	COPI-dependent Golgi-to-ER retrograde traffic; COPI-mediated anterograde transport		12	0	1.088	0.583	1.865	1	1	1	248.6	270.4	145	29.52	22.44	47.24	1
High	Master Protein	Q9Y6D6	Brefeldin A-inhibited guanine nucleotide-exchange protein 1 [OS=Homo sapiens]	0	9.658	3	5	6	4	1849	208.6	5.85	6.54	5	cell organization and biogenesis;regulation of biological process;transport	cytoplasm;cytosol;Golgi;membrane;nucleus	enzyme regulator activity;protein binding	Pf01369, Pf09324, Pf12783	10565	ENSG00000066777.8	ARFGEF1	8	Endocytosis			1	1	0.853	0.812	1.052	1	1	1	342.3	292.2	277.8	81.7	12.8	45.77	1
High	Master Protein	Q9Y6D5	Brefeldin A-inhibited guanine nucleotide-exchange protein 2 [OS=Homo sapiens]	0.008	2.906	1	2	2	1	1785	201.9	6.33	0	2	cell organization and biogenesis;metabolic process;regulation of biological process;response to stimulus;transport	cytoplasm;cytoskeleton;cytosol;endosome;Golgi;membrane	protein binding	Pf01369, Pf09324, Pf12783	10564	ENSG00000124198.8	ARFGEF2	20	Endocytosis	Association of TriC/CCT with target proteins during biosynthesis		5	0													1
High	Master Protein	P53367-2	Isoform A of Arfaptin-1 [OS=Homo sapiens]	0	21.716	14	4	5	4	341	38.6	6.55	11.13	4	regulation of biological process;transport	cytosol;membrane	protein binding	Pf06456, Pf14257	27236	ENSG00000164144.15	ARFIP1	4				0	0	1.381	0.965	1.431	1	1	1	276.1	381.5	266.5	33.24	79.88	36.97	1
High	Master Protein	P05089	Arginase-1 [OS=Homo sapiens]	0	41.107	23	6	14	6	322	34.7	7.21	37.82	6	cell organization and biogenesis;defense response;metabolic process;regulation of biological process;response to stimulus;transport	cytoplasm;cytosol;extracellular;membrane;nucleus;organelle lumen	catalytic activity;metal ion binding	Pf00491	383	ENSG00000118520.14	ARG1	6	Metabolic pathways; Amoebiasis; Arginine and proline metabolism; Biosynthesis of amino acids; Arginine biosynthesis	Urea cycle; Neutrophil degranulation	Spinal Cord Injury; Amino Acid metabolism; Urea cycle and metabolism of amino groups	15	0	0.7	0.708	0.989	1	1	1	978.1	684.6	692.2	48.05	39.93	25.21	1
High	Master Protein	P78540	arginase-2, mitochondrial [OS=Homo sapiens]	0	19.351	9	2	2	2	354	38.6	6.47	8.88	2	defense response;metabolic process;regulation of biological process;response to stimulus	mitochondrion;organelle lumen	catalytic activity;metal ion binding	Pf00491	384	ENSG00000081181.7	ARG2	14	Biosynthesis of amino acids; Arginine and proline metabolism; Amoebiasis; Metabolic pathways; Arginine biosynthesis	Urea cycle	Amino Acid metabolism; Urea cycle and metabolism of amino groups	11	0	1.216	1.142	1.065	1	1	1	44.9	54.6	51.3	52.09	14.68	23.71	1
High	Master Protein	Q9NWB6	Arginine and glutamate-rich protein 1 [OS=Homo sapiens]	0	17.979	11	4	11	4	273	33.2	10.35	20.1	4	metabolic process;regulation of biological process	mitochondrion;nucleus	protein binding	Pf15346	55082	ENSG00000134884.13	ARGLU1	13				0	0	0.245	0.264	0.927	1	1	1	1519.3	372.1	401.3	99.17	136.55	140.67	1
High	Master Protein	Q07960	rho GTPase-activating protein 1 [OS=Homo sapiens]	0.001	7.54	7	2	3	2	439	50.4	6.29	4.96	2	regulation of biological process;response to stimulus;transport	cytoplasm;cytosol;endosome;membrane	enzyme regulator activity;protein binding	Pf00620, Pf00650, Pf13716	392	ENSG00000175220.11	ARHGAP1	11		Rho GTPase cycle		3	0	0.802	0.975	0.823	1	1	1	82.9	66.5	80.9	23.66	26.8	22.67	1
High	Master Protein	Q6P4F7	rho GTPase-activating protein 11A [OS=Homo sapiens]	0.003	5.481	2	2	2	2	1023	113.8	9.07	1.91	2	regulation of biological process;response to stimulus	cytosol	enzyme regulator activity	Pf00620	9824	ENSG00000198826.10; ENSG00000275568.4	ARHGAP11A	15; CHR_HSCHR15_4_CTG8		Rho GTPase cycle		3	0	0.712	0.925	0.77	1	1	1	451.5	321.2	417.4	26.57	65.65	32.36	1
High	Master Protein	Q68EM7	Rho GTPase-activating protein 17 [OS=Homo sapiens]	0	23.085	6	4	12	4	881	95.4	7.62	30.59	4	regulation of biological process;response to stimulus	cytoplasm;cytosol;membrane;nucleus	enzyme regulator activity;protein binding	Pf00620, Pf03114	55114	ENSG00000140750.16	ARHGAP17	16		Rho GTPase cycle		3	0	1.094	0.677	1.616	1	1	1	323.5	354	219.1	22.84	31.94	48.42	1
High	Master Protein	Q5T5U3	rho GTPase-activating protein 21 [OS=Homo sapiens]	0.008	3.098	1	2	2	2	1957	217.2	7.8	0	2	cell organization and biogenesis;cellular component movement;regulation of biological process;response to stimulus;transport	cytoplasm;cytoskeleton;cytosol;Golgi;membrane	enzyme regulator activity;protein binding	Pf00169, Pf00595, Pf00620, Pf13180, Pf15410	57584		ARHGAP21	10		Rho GTPase cycle		3	0													1
High	Master Protein	Q7Z5H3-1	Rho GTPase-activating protein 22 [OS=Homo sapiens]	0.006	3.891	3	2	4	2	698	76.7	8.15	4.91	2	cell differentiation;development;metabolic process;regulation of biological process;response to stimulus	cytoplasm;cytosol;nucleus	catalytic activity;enzyme regulator activity;motor activity;protein binding	Pf00169, Pf00620, Pf01576, Pf03962, Pf05667, Pf10211, Pf12718, Pf13863, Pf15413	58504	ENSG00000128805.14	ARHGAP22	10		Rho GTPase cycle		3	0	0.916	0.439	2.089	1	1	1	128.5	117.8	56.4	79.59	41.22	31.18	1
High	Master Protein	P52565-1	rho GDP-dissociation inhibitor 1 [OS=Homo sapiens]	0	58.281	21	4	18	4	204	23.2	5.11	48.72	4	cellular component movement;regulation of biological process;response to stimulus	cytoplasm;cytoskeleton;cytosol	enzyme regulator activity;protein binding	Pf02115	396	ENSG00000141522.11	ARHGDIA	17	Neurotrophin signaling pathway; Vasopressin-regulated water reabsorption	Signalling by NGF; Axonal growth inhibition (RHOA activation); Axonal growth stimulation; Rho GTPase cycle		11	0	0.707	0.718	0.985	1	1	1	2018	1427.1	1448.5	63.82	65.01	37.89	1
High	Master Protein	Q92888-1	Rho guanine nucleotide exchange factor 1 [OS=Homo sapiens]	0	14.024	4	3	3	3	912	102.4	5.66	6.89	3	cell proliferation;regulation of biological process;response to stimulus	cytoplasm;cytosol;membrane	enzyme regulator activity;protein binding;RNA binding	Pf00621, Pf09128	9138	ENSG00000076928.17	ARHGEF1	19	Regulation of actin cytoskeleton; Vascular smooth muscle contraction; Platelet activation; Pathways in cancer; Proteoglycans in cancer	G alpha (12/13) signalling events; NRAGE signals death through JNK; Signalling by NGF; Rho GTPase cycle	G Protein Signaling Pathways; EGF/EGFR Signaling Pathway; Regulation of Actin Cytoskeleton; G13 Signaling Pathway	20	0	0.875	0.818	1.07	1	1	1	484.3	423.7	396	13.99	20.37	26.39	1
High	Master Protein	Q9NZN5	Rho guanine nucleotide exchange factor 12 [OS=Homo sapiens]	0.001	7.041	2	2	2	2	1544	173.1	5.74	4.98	2	regulation of biological process;response to stimulus	cytoplasm;cytosol;membrane	enzyme regulator activity;protein binding	Pf00595, Pf00621, Pf09128, Pf13180	23365	ENSG00000196914.8	ARHGEF12	11	Platelet activation; Tuberculosis; Regulation of actin cytoskeleton; Vascular smooth muscle contraction; Axon guidance; Proteoglycans in cancer; Pathways in cancer	G alpha (12/13) signalling events; NRAGE signals death through JNK; Sema4D induced cell migration and growth-cone collapse; Rho GTPase cycle; Signalling by NGF		23	0													1
High	Master Protein	Q6ZSZ5	Rho guanine nucleotide exchange factor 18 [OS=Homo sapiens]	0	6.809	3	2	2	2	1173	130.7	7.08	5.17	2	cell organization and biogenesis;regulation of biological process;response to stimulus	cytoplasm;cytoskeleton;cytosol;membrane		Pf00169, Pf00621	23370	ENSG00000104880.17	ARHGEF18	19		G alpha (12/13) signalling events; NRAGE signals death through JNK; Rho GTPase cycle; TGF-beta receptor signaling in EMT (epithelial to mesenchymal transition); Signalling by NGF		14	0	0.867	1.048	0.827	1	1	1	47.9	41.5	50.2	102.25	53.95	51.27	1
High	Master Protein	Q92974	Rho guanine nucleotide exchange factor 2 [OS=Homo sapiens]	0	38.627	13	10	13	10	986	111.5	7.27	23.1	10	cell division;cell organization and biogenesis;defense response;regulation of biological process;response to stimulus;transport	cytoplasm;cytoskeleton;cytosol;Golgi;membrane	metal ion binding;protein binding	Pf00130, Pf00169, Pf00621, Pf07649	9181	ENSG00000116584.17	ARHGEF2	1	Pathogenic Escherichia coli infection	G alpha (12/13) signalling events; NRAGE signals death through JNK; Signalling by NGF; Rho GTPase cycle	Pathogenic Escherichia coli infection	13	0	1.549	0.969	1.599	0.121561	1	0.0249471	1099.7	1703.4	1065.2	3.87	16.6	13.65	1
High	Master Protein	Q14155-1	Isoform 1 of Rho guanine nucleotide exchange factor 7 [OS=Homo sapiens]	0	9.485	5	3	4	3	646	73.1	7.21	7.4	3	cell differentiation;cell organization and biogenesis;regulation of biological process;response to stimulus	cytosol;membrane;vacuole	protein binding	Pf00018, Pf00169, Pf00621, Pf07653, Pf14604	8874	ENSG00000102606.17	ARHGEF7	13			Integrin-mediated Cell Adhesion; Regulation of Actin Cytoskeleton	2	0													1
High	Master Protein	O14497	AT-rich interactive domain-containing protein 1A [OS=Homo sapiens]	0	19.696	3	6	9	6	2285	241.9	6.7	9.78	6	cell differentiation;cell organization and biogenesis;metabolic process;regulation of biological process;response to stimulus;transport	nucleus	DNA binding;protein binding	Pf01388, Pf12031	8289	ENSG00000117713.18	ARID1A	1		RUNX1 interacts with co-factors whose precise effect on RUNX1 targets is not known; RMTs methylate histone arginines	Pathways Affected in Adenoid Cystic Carcinoma	9	0	0.87	0.955	0.911	1	1	1	338.1	294.3	323	22.39	27.42	17.92	1
High	Master Protein	Q99856	AT-rich interactive domain-containing protein 3A [OS=Homo sapiens]	0	6.562	5	3	3	3	593	62.9	4.91	4.21	3	metabolic process;regulation of biological process;response to stimulus	cytoplasm;cytosol;membrane;nucleus	DNA binding;protein binding	Pf01388	1820	ENSG00000116017.10	ARID3A	19		TP53 Regulates Transcription of Genes Involved in G1 Cell Cycle Arrest		6	0	1.351	0.946	1.428	1	1	1	103.8	140.2	98.2	46.69	38.52	29.76	1
High	Master Protein	O95376	E3 ubiquitin-protein ligase ARIH2 [OS=Homo sapiens]	0	20.673	15	5	6	5	493	57.8	5.63	9.13	5	cell growth;cell proliferation;development;metabolic process;regulation of biological process	cytoplasm;nucleus	catalytic activity;metal ion binding;protein binding	Pf01485	10425	ENSG00000177479.19	ARIH2	3		Antigen processing: Ubiquitination & Proteasome degradation		4	0	0.515	0.304	1.692	1	1	1	171.5	88.3	52.2	55.71	118.11	60.23	1
High	Master Protein	P40616	ADP-ribosylation factor-like protein 1 [OS=Homo sapiens]	0	27.801	29	3	10	3	181	20.4	5.72	28.76	3	cell organization and biogenesis;metabolic process;regulation of biological process;response to stimulus;transport	cytoplasm;cytosol;Golgi;membrane	catalytic activity;enzyme regulator activity;metal ion binding;nucleotide binding;protein binding;signal transducer activity	Pf00025, Pf00071, Pf00503, Pf01926, Pf04670, Pf08477, Pf09439	400	ENSG00000120805.13	ARL1	12		Retrograde transport at the Trans-Golgi-Network		4	0	0.893	0.819	1.091	1	1	1	245.6	219.4	201.1	20.37	34.93	42.37	1
High	Master Protein	P36404	ADP-ribosylation factor-like protein 2 [OS=Homo sapiens]	0	25.716	27	4	6	4	184	20.9	6.34	16.41	4	cell organization and biogenesis;regulation of biological process;response to stimulus	cytoplasm;cytoskeleton;cytosol;Golgi;mitochondrion;nucleus;organelle lumen	catalytic activity;enzyme regulator activity;nucleotide binding;protein binding;signal transducer activity	Pf00025, Pf00071, Pf00503, Pf01926, Pf04670, Pf08477, Pf09439	402	ENSG00000213465.7	ARL2	11		Post-chaperonin tubulin folding pathway; Regulation of insulin secretion		6	0	0.687	0.612	1.122	1	1	1	460.2	316.1	281.8	31.71	43.89	40.19	1
High	Master Protein	P36405	ADP-ribosylation factor-like protein 3 [OS=Homo sapiens]	0	15.344	18	3	4	3	182	20.4	7.24	8.76	3	cell division;cell organization and biogenesis;cellular component movement;regulation of biological process;response to stimulus;transport	cytoplasm;cytoskeleton;Golgi;membrane;nucleus	catalytic activity;metal ion binding;nucleotide binding;protein binding;signal transducer activity	Pf00009, Pf00025, Pf00071, Pf00503, Pf01926, Pf04670, Pf08477, Pf09439	403	ENSG00000138175.8	ARL3	10		Trafficking of myristoylated proteins to the cilium		4	0	0.361	0.361	1.001	1	1	1	200.7	72.5	72.5	67.12	78.41	82.97	1	Met-loss [N-Term]
High	Master Protein	Q9H0F7	ADP-ribosylation factor-like protein 6 [OS=Homo sapiens]	0	16.588	22	3	6	3	186	21.1	8.54	16.64	3	cell differentiation;cell organization and biogenesis;regulation of biological process;response to stimulus;transport	cytoplasm;cytoskeleton;cytosol;membrane	catalytic activity;metal ion binding;nucleotide binding;protein binding;signal transducer activity	Pf00025, Pf00071, Pf00503, Pf01926, Pf04670, Pf08477, Pf09439	84100	ENSG00000113966.9	ARL6	3		BBSome-mediated cargo-targeting to cilium		4	0	0.967	1.132	0.854	1	1	1	78.1	75.5	88.4	17.76	15.14	19.89	1
High	Master Protein	Q15041	ADP-ribosylation factor-like protein 6-interacting protein 1 [OS=Homo sapiens]	0	23.89	18	2	6	2	203	23.3	9.32	19.23	2	cell death;cell organization and biogenesis;regulation of biological process;transport	cytoplasm;cytosol;endoplasmic reticulum;membrane	protein binding	Pf02453	23204	ENSG00000170540.14	ARL6IP1	16				0	0	0.972	0.9	1.08	1	1	1	267.9	260.4	241	53.68	41.07	38.05	1
High	Master Protein	Q66PJ3-2	Isoform 2 of ADP-ribosylation factor-like protein 6-interacting protein 4 [OS=Homo sapiens]	0	21.939	10	3	5	3	413	44.1	10.98	13.35	3	metabolic process	nucleus	protein binding;RNA binding	Pf10500	51329	ENSG00000182196.13	ARL6IP4	12				0	0	1.155	1.008	1.147	1	1	1	241.7	279.3	243.6	127.04	89.99	75.94	1
High	Master Protein	O75915	PRA1 family protein 3 [OS=Homo sapiens]	0	17.586	20	3	7	3	188	21.6	9.77	13.08	3	regulation of biological process;response to stimulus;transport	cytoplasm;cytoskeleton;endoplasmic reticulum;membrane	protein binding	Pf02990, Pf03208	10550	ENSG00000144746.6	ARL6IP5	3		Glutamate Neurotransmitter Release Cycle		4	0	0.877	0.65	1.349	1	1	1	1048.9	919.5	681.4	55.26	55.29	61.88	1
High	Master Protein	Q9NVJ2	ADP-ribosylation factor-like protein 8B [OS=Homo sapiens]	0	24.038	15	3	7	3	186	21.5	8.43	19.13	3	cell division;regulation of biological process;response to stimulus	cytoplasm;cytoskeleton;endosome;membrane;vacuole	catalytic activity;nucleotide binding;protein binding;signal transducer activity	Pf00025, Pf00071, Pf00503, Pf04670, Pf08477, Pf09439	55207	ENSG00000134108.12	ARL8B	3				0	0	1.057	0.731	1.445	1	1	1	809.1	854.8	591.7	17.71	30.36	42.95	1
High	Master Protein	Q9NVT9	armadillo repeat-containing protein 1 [OS=Homo sapiens]	0.002	6.104	9	2	3	2	282	31.3	5.74	0	2	transport	cytoplasm;mitochondrion;nucleus	metal ion binding;protein binding	Pf00514	55156	ENSG00000104442.9	ARMC1	8				0	0	0.902	1.064	0.848	1	1	1	142.8	128.8	152	126.63	99.99	63.47	1
High	Master Protein	Q6NXE6-1	Armadillo repeat-containing protein 6 [OS=Homo sapiens]	0	22.77	7	3	5	3	501	54.1	6.24	13.18	3	cell differentiation	cytosol	protein binding	Pf00514	93436	ENSG00000105676.13	ARMC6	19				0	0	0.874	0.805	1.086	1	1	1	164	143.4	132	32.41	42.75	32.63	1
High	Master Protein	Q9UH62	Armadillo repeat-containing X-linked protein 3 [OS=Homo sapiens]	0	17.541	11	3	5	3	379	42.5	8.37	18.47	3	regulation of biological process	cytoplasm;membrane;mitochondrion;nucleus	protein binding	Pf04826, Pf09759	51566	ENSG00000102401.19	ARMCX3	X				0	0	1.003	1.134	0.885	1	1	1	50.1	50.3	56.8	21.94	37.77	36.02	1
High	Master Protein	Q92747	Actin-related protein 2/3 complex subunit 1A [OS=Homo sapiens]	0	21.278	9	4	7	4	370	41.5	8.18	17.06	4	cell organization and biogenesis;regulation of biological process;response to stimulus	cytoplasm;cytoskeleton;cytosol	protein binding	Pf00400	10552	ENSG00000241685.9	ARPC1A	7	Fc gamma R-mediated phagocytosis; Salmonella infection; Bacterial invasion of epithelial cells; Pathogenic Escherichia coli infection; Shigellosis; Regulation of actin cytoskeleton; Endocytosis	EPHB-mediated forward signaling; Clathrin-mediated endocytosis; RHO GTPases Activate WASPs and WAVEs; Regulation of actin dynamics for phagocytic cup formation	Pathogenic Escherichia coli infection	23	0	0.832	0.662	1.256	1	1	1	1296.1	1077.9	858.2	37.26	53.01	48.61	1
High	Master Protein	O15143	Actin-related protein 2/3 complex subunit 1B [OS=Homo sapiens]	0	12.675	9	3	6	3	372	40.9	8.35	6.99	3	cell organization and biogenesis;cellular component movement;regulation of biological process;response to stimulus	cytoplasm;cytoskeleton;cytosol	protein binding;structural molecule activity	Pf00400	10095	ENSG00000130429.12	ARPC1B	7	Shigellosis; Regulation of actin cytoskeleton; Endocytosis; Fc gamma R-mediated phagocytosis; Salmonella infection; Bacterial invasion of epithelial cells; Pathogenic Escherichia coli infection	Regulation of actin dynamics for phagocytic cup formation; EPHB-mediated forward signaling; RHO GTPases Activate WASPs and WAVEs	Pathogenic Escherichia coli infection; Microglia Pathogen Phagocytosis Pathway	21	0	1.024	0.716	1.431	1	1	1	575.4	589.4	411.8	45.35	52.04	50.82	1
High	Master Protein	O15144	Actin-related protein 2/3 complex subunit 2 [OS=Homo sapiens]	0	56.996	33	7	26	7	300	34.3	7.36	58.23	7	cell organization and biogenesis;cellular component movement;regulation of biological process;response to stimulus	cytoplasm;cytoskeleton;cytosol;endosome;membrane	protein binding;structural molecule activity	Pf04045	10109	ENSG00000163466.15	ARPC2	2	Fc gamma R-mediated phagocytosis; Salmonella infection; Bacterial invasion of epithelial cells; Pathogenic Escherichia coli infection; Shigellosis; Regulation of actin cytoskeleton; Endocytosis	EPHB-mediated forward signaling; Clathrin-mediated endocytosis; RHO GTPases Activate WASPs and WAVEs; Regulation of actin dynamics for phagocytic cup formation	Pathogenic Escherichia coli infection	23	0	0.829	1.134	0.731	1	1	1	605.4	502.1	686.3	49.28	60.38	64.65	1
High	Master Protein	O15145	Actin-related protein 2/3 complex subunit 3 [OS=Homo sapiens]	0	27.835	21	4	25	4	178	20.5	8.59	38.43	4	cell organization and biogenesis;cellular component movement;regulation of biological process;response to stimulus	cytoplasm;cytoskeleton;cytosol;membrane	protein binding;structural molecule activity	Pf04062	10094	ENSG00000111229.15	ARPC3	12	Shigellosis; Salmonella infection; Bacterial invasion of epithelial cells; Endocytosis; Fc gamma R-mediated phagocytosis; Regulation of actin cytoskeleton; Pathogenic Escherichia coli infection	EPHB-mediated forward signaling; Clathrin-mediated endocytosis; RHO GTPases Activate WASPs and WAVEs; Regulation of actin dynamics for phagocytic cup formation	Pathogenic Escherichia coli infection	23	0	1.084	1.17	0.927	1	1	1	815.7	884.5	954.5	65.49	67.99	73.27	1
High	Master Protein	P59998	Actin-related protein 2/3 complex subunit 4 [OS=Homo sapiens]	0	56.609	38	6	32	6	168	19.7	8.43	70.26	6	cell organization and biogenesis;regulation of biological process;response to stimulus	cytoplasm;cytoskeleton;cytosol	protein binding;structural molecule activity	Pf05856	10093	ENSG00000241553.12	ARPC4	3	Bacterial invasion of epithelial cells; Shigellosis; Salmonella infection; Endocytosis; Fc gamma R-mediated phagocytosis; Regulation of actin cytoskeleton; Pathogenic Escherichia coli infection	EPHB-mediated forward signaling; Clathrin-mediated endocytosis; RHO GTPases Activate WASPs and WAVEs; Regulation of actin dynamics for phagocytic cup formation	Pathogenic Escherichia coli infection	23	0	0.668	0.712	0.939	1	1	1	2507.1	1674.9	1784.5	36.05	25.91	44.3	1
High	Master Protein	O15511-1	Actin-related protein 2/3 complex subunit 5 [OS=Homo sapiens]	0	40.281	33	4	11	4	151	16.3	5.67	31.35	4	cell organization and biogenesis;cellular component movement;regulation of biological process;response to stimulus;transport	cytoplasm;cytoskeleton;cytosol;endosome;extracellular;organelle lumen	protein binding;structural molecule activity	Pf04699	10092	ENSG00000162704.15	ARPC5	1	Regulation of actin cytoskeleton; Fc gamma R-mediated phagocytosis; Pathogenic Escherichia coli infection; Shigellosis; Bacterial invasion of epithelial cells; Salmonella infection; Endocytosis	EPHB-mediated forward signaling; Neutrophil degranulation; Clathrin-mediated endocytosis; RHO GTPases Activate WASPs and WAVEs; Regulation of actin dynamics for phagocytic cup formation	Pathogenic Escherichia coli infection; Regulation of Actin Cytoskeleton	25	0	0.807	0.556	1.45	1	1	1	1007.5	812.6	560.3	36.3	38.58	49.81	1
High	Master Protein	Q9BPX5	actin-related protein 2/3 complex subunit 5-like protein [OS=Homo sapiens]	0	31.063	34	3	7	3	153	16.9	6.6	17.12	3	cell organization and biogenesis;cellular component movement;regulation of biological process	cytoplasm;cytoskeleton	protein binding	Pf04699	81873	ENSG00000136950.13	ARPC5L	9	Endocytosis; Fc gamma R-mediated phagocytosis; Salmonella infection; Bacterial invasion of epithelial cells; Pathogenic Escherichia coli infection; Shigellosis; Regulation of actin cytoskeleton		Pathogenic Escherichia coli infection	8	0	2.275	1.467	1.551	1	1	1	347.9	791.5	510.2	95.25	76.53	93.22	1
High	Master Protein	Q13510	Acid ceramidase [OS=Homo sapiens]	0.003	5.479	6	2	2	2	395	44.6	7.62	3.18	2	metabolic process;transport	extracellular;organelle lumen;vacuole	catalytic activity	Pf02275, Pf15508	427	ENSG00000104763.18	ASAH1	8	Sphingolipid signaling pathway; Lysosome; Metabolic pathways; Sphingolipid metabolism	Glycosphingolipid metabolism; Neutrophil degranulation	Sphingolipid Metabolism; Signal Transduction of S1P Receptor	13	0	0.829	0.984	0.842	1	1	1	66.8	55.3	65.7	28.7	17.87	33.12	1
High	Master Protein	Q9H1I8-1	Activating signal cointegrator 1 complex subunit 2 [OS=Homo sapiens]	0	8.739	7	3	3	3	757	86.3	5.16	4.06	3	metabolic process;regulation of biological process	nucleus	protein binding	Pf02845	84164	ENSG00000100325.14	ASCC2	22		ALKBH3 mediated reversal of alkylation damage		4	0	1.32	1.555	0.849	1	1	1	75.6	99.7	117.5	78.91	49.69	25.83	1
High	Master Protein	Q8N3C0	Activating signal cointegrator 1 complex subunit 3 [OS=Homo sapiens]	0	11.225	1	2	3	2	2202	251.3	7.09	2.3	2	cell proliferation;metabolic process;regulation of biological process;response to stimulus	cytosol;membrane;nucleus	catalytic activity;nucleotide binding;protein binding;RNA binding	Pf00270, Pf00271, Pf02889, Pf13401	10973	ENSG00000112249.13	ASCC3	6		ALKBH3 mediated reversal of alkylation damage	Mesodermal Commitment Pathway	5	0													1
High	Master Protein	Q9Y294	Histone chaperone ASF1A [OS=Homo sapiens]	0	20.663	24	3	5	3	204	23	4.41	14.46	3	cell differentiation;cell organization and biogenesis;metabolic process;regulation of biological process;response to stimulus	nucleus	protein binding	Pf04729	25842	ENSG00000111875.7	ASF1A	6		Formation of Senescence-Associated Heterochromatin Foci (SAHF)		5	0	1.597	1.354	1.179	1	1	1	405.8	648	549.5	82.78	65.65	82.65	1
High	Master Protein	Q9UBL3-1	Set1/Ash2 histone methyltransferase complex subunit ASH2 [OS=Homo sapiens]	0	9.914	3	2	2	2	628	68.7	5.69	5.81	2	cell organization and biogenesis;metabolic process;regulation of biological process;response to stimulus	nucleus	catalytic activity;DNA binding;metal ion binding;protein binding	Pf00622	9070	ENSG00000129691.15	ASH2L	8		Deactivation of the beta-catenin transactivating complex; RUNX1 regulates genes involved in megakaryocyte differentiation and platelet function; PKMTs methylate histone lysines; Activation of anterior HOX genes in hindbrain development during early embryogenesis; Formation of the beta-catenin:TCF transactivating complex		16	0	1.345	1.484	0.906	1	1	1	65.6	88.2	97.4	37.1	33.91	50.36	1
High	Master Protein	O43681	ATPase ASNA1 [OS=Homo sapiens]	0	12.553	7	3	6	3	348	38.8	4.91	15.45	3	transport	cytoplasm;endoplasmic reticulum;membrane;nucleus	catalytic activity;metal ion binding;nucleotide binding;protein binding;transporter activity	Pf02374	439	ENSG00000198356.11	ASNA1	19		XBP1(S) activates chaperone genes		4	0	0.721	0.743	0.97	1	1	1	448	323	332.9	27.47	46.49	43.18	1
High	Master Protein	P08243-1	Asparagine synthetase [glutamine-hydrolyzing] [OS=Homo sapiens]	0	69.17	20	10	41	10	561	64.3	6.86	104.73	10	cell communication;metabolic process;regulation of biological process;response to stimulus	cytosol	catalytic activity;nucleotide binding;protein binding	Pf00310, Pf00733, Pf12481, Pf13522, Pf13537	440	ENSG00000070669.16	ASNS	7	Alanine, aspartate and glutamate metabolism; Metabolic pathways	Amino acid synthesis and interconversion (transamination); ATF4 activates genes	Photodynamic therapy-induced unfolded protein response; Amino Acid metabolism	11	0	0.804	1.76	0.457	1	1	1	1065.6	856.8	1875.7	83.8	77.9	63.65	1
High	Master Protein	Q12797	Aspartyl/Asparaginyl beta-hydroxylase [OS=Homo sapiens]	0	43.627	12	7	12	7	758	85.8	5.01	27.6	7	metabolic process;regulation of biological process;response to stimulus;transport	cytoplasm;endoplasmic reticulum;membrane;organelle lumen	catalytic activity;metal ion binding;protein binding;structural molecule activity	Pf05118, Pf05279, Pf13414, Pf13428, Pf13432, Pf14559	444	ENSG00000198363.17	ASPH	8		Ion homeostasis; Stimuli-sensing channels		6	0	1.363	1.41	0.967	1	1	1	520.8	709.9	734.1	52.27	34.86	34.4	1
High	Master Protein	Q9BZE9	tether containing UBX domain for GLUT4 [OS=Homo sapiens]	0.001	7.079	5	2	2	2	553	60.1	6.64	5.11	2	regulation of biological process;transport	cytoplasm;cytosol;membrane;nucleus	protein binding	Pf00789, Pf11470	79058	ENSG00000169696.15	ASPSCR1	17	Transcriptional misregulation in cancer	Translocation of GLUT4 to the plasma membrane		4	0													1
High	Master Protein	Q9NVM9	integrator complex subunit 13 [OS=Homo sapiens]	0	8.476	5	3	4	3	706	80.2	6.7	8.26	3	cell division;cell organization and biogenesis;cellular component movement;metabolic process;regulation of biological process	cytoplasm;nucleus	protein binding	Pf10221	55726	ENSG00000064102.14	ASUN; INTS13	12		RNA polymerase II transcribes snRNA genes		3	0	0.947	0.791	1.197	1	1	1	69.5	65.8	54.9	14.22	25.14	29.48	1
High	Master Protein	Q8NBU5	ATPase family aaa domain-containing protein 1 [OS=Homo sapiens]	0.001	7.394	6	2	2	2	361	40.7	6.9	4.96	2	metabolic process;regulation of biological process;response to stimulus	membrane;mitochondrion;nucleus	catalytic activity;nucleotide binding;RNA binding	Pf00004, Pf00910, Pf01078, Pf05496, Pf06068, Pf07724, Pf07726, Pf13173, Pf13191, Pf13207, Pf13479	84896	ENSG00000283024.1; ENSG00000138138.13	ATAD1	10; CHR_HG2334_PATCH				0	0	0.635	0.949	0.669	1	1	1	97.6	62	92.6	78.81	86.42	82.49	1
High	Master Protein	Q9NVI7-2	Isoform 2 of ATPase family AAA domain-containing protein 3A [OS=Homo sapiens]	0	198.354	38	21	103	21	586	66.2	9.25	256.91	21	cell growth;regulation of biological process	membrane;mitochondrion	catalytic activity;nucleotide binding;RNA binding	Pf00004, Pf00910, Pf01078, Pf05707, Pf06745, Pf07728, Pf12037, Pf13207, Pf13401	55210	ENSG00000197785.13	ATAD3A	1				0	0	1.13	1.055	1.072	1	1	1	6293.4	7112.7	6636.5	32.93	23.77	22.69	1
High	Master Protein	Q6VMQ6	activating transcription factor 7-interacting protein 1 [OS=Homo sapiens]	0.001	6.992	2	2	2	2	1270	136.3	4.7	4.93	2	metabolic process;regulation of biological process	cytosol;nucleus	catalytic activity;protein binding		55729	ENSG00000171681.12	ATF7IP	12		PKMTs methylate histone lysines		3	0	0.798	0.873	0.914	1	1	1	224.8	179.5	196.2	10.24	16.17	26.86	1
High	Master Protein	Q676U5	Autophagy-related protein 16-1 [OS=Homo sapiens]	0	9.71	10	4	4	4	607	68.2	6.64	1.87	4	cell communication;cell organization and biogenesis;metabolic process;response to stimulus;transport	cytoplasm;cytosol;membrane;vacuole	catalytic activity;protein binding	Pf00400, Pf00769, Pf03938, Pf07888, Pf08317, Pf08450, Pf08614, Pf09726	55054	ENSG00000281089.2; ENSG00000085978.21	ATG16L1	2; CHR_HG2232_PATCH	NOD-like receptor signaling pathway; Autophagy	Macroautophagy	Nanoparticle triggered autophagic cell death; Senescence and Autophagy in Cancer	6	0	1.033	0.827	1.25	1	1	1	494.1	510.5	408.6	20.85	23.44	30.62	1
High	Master Protein	Q9NT62	ubiquitin-like-conjugating enzyme ATG3 [OS=Homo sapiens]	0	18.82	18	5	6	5	314	35.8	4.74	11.72	5	cell communication;cell organization and biogenesis;metabolic process;regulation of biological process;response to stimulus;transport	cytoplasm;cytosol	catalytic activity;protein binding	Pf03986, Pf03987, Pf10381	64422	ENSG00000144848.10	ATG3	3	Autophagy	Macroautophagy	Nanoparticle triggered autophagic cell death; Senescence and Autophagy in Cancer	5	0	1.208	1.022	1.181	1	1	1	206	248.8	210.6	40.06	40.81	47.96	1
High	Master Protein	O95352	Ubiquitin-like modifier-activating enzyme ATG7 [OS=Homo sapiens]	0	16.326	9	4	4	4	703	77.9	6.24	9	4	cell communication;cell organization and biogenesis;defense response;metabolic process;regulation of biological process;response to stimulus;transport	cytoplasm;cytosol;extracellular;organelle lumen	catalytic activity;protein binding	Pf00899	10533	ENSG00000197548.12	ATG7	3	Autophagy	Signaling by BRAF and RAF fusions; Neutrophil degranulation; Macroautophagy; Antigen processing: Ubiquitination & Proteasome degradation	Nanoparticle triggered autophagic cell death; Senescence and Autophagy in Cancer	15	0	0.669	0.699	0.956	1	1	1	99.2	66.4	69.4	66.06	41.15	41.86	1
High	Master Protein	Q7Z3C6	autophagy-related protein 9A [OS=Homo sapiens]	0	34.949	8	6	8	6	839	94.4	6.67	23.05	6	cell organization and biogenesis;metabolic process;response to stimulus;transport	endoplasmic reticulum;endosome;Golgi;membrane;vacuole	protein binding	Pf04109	79065	ENSG00000198925.10	ATG9A	2		Macroautophagy		2	0	1.515	1.535	0.987	1	1	1	206.6	312.9	317.2	60.52	46.44	21.13	1
High	Master Protein	P31939	bifunctional purine biosynthesis protein purH [OS=Homo sapiens]	0	200.268	43	19	73	19	592	64.6	6.71	210.17	19	metabolic process;response to stimulus	cytosol;membrane;mitochondrion	catalytic activity;protein binding	Pf01808, Pf02142	471	ENSG00000138363.14	ATIC	2	Metabolic pathways; Antifolate resistance; One carbon pool by folate; Purine metabolism	Purine ribonucleoside monophosphate biosynthesis	One Carbon Metabolism	9	0	0.886	1.337	0.663	1	1	1	2409	2135.3	3220	91.02	92	58.32	1
High	Master Protein	Q8NHH9	Atlastin-2 [OS=Homo sapiens]	0	27.847	13	5	9	5	583	66.2	5.48	19.73	5	cell organization and biogenesis;transport	endoplasmic reticulum;membrane	catalytic activity;nucleotide binding;protein binding	Pf02263	64225	ENSG00000119787.13	ATL2	2				0	0	1.237	1.426	0.867	1	1	1	63.9	79	91.2	38.67	58.42	24.91	1
High	Master Protein	Q6DD88	Atlastin-3 [OS=Homo sapiens]	0	11.816	5	3	3	3	541	60.5	5.66	6.41	3	cell organization and biogenesis;regulation of biological process;transport	endoplasmic reticulum;membrane	catalytic activity;nucleotide binding;protein binding	Pf02263	25923	ENSG00000184743.12	ATL3	11				0	0	0.916	0.851	1.076	1	1	1	109.8	100.6	93.5	25.35	31.48	21.31	1
High	Master Protein	Q13315	Serine-protein kinase ATM [OS=Homo sapiens]	0.006	3.738	1	2	2	2	3056	350.5	6.81	2.36	2	cell death;cell organization and biogenesis;metabolic process;regulation of biological process;response to stimulus;transport	cytoplasm;nucleus	catalytic activity;DNA binding;nucleotide binding;protein binding;transporter activity	Pf00454, Pf02259, Pf02260, Pf11640	472	ENSG00000149311.18	ATM	11	Cell cycle; Apoptosis; MicroRNAs in cancer; p53 signaling pathway; HTLV-I infection; Homologous recombination; Platinum drug resistance; Transcriptional misregulation in cancer; NF-kappa B signaling pathway; FoxO signaling pathway	TP53 Regulates Transcription of Caspase Activators and Caspases; Nonhomologous End-Joining (NHEJ); TP53 Regulates Transcription of DNA Repair Genes; Meiotic recombination; Recruitment and ATM-mediated phosphorylation of repair and signaling proteins at DNA double strand breaks; Regulation of TP53 Activity through Phosphorylation; Resolution of D-loop Structures through Holliday Junction Intermediates; G2/M DNA damage checkpoint; Regulation of HSF1-mediated heat shock response; Ubiquitin Mediated Degradation of Phosphorylated Cdc25A; Regulation of TP53 Degradation; Presynaptic phase of homologous DNA pairing and strand exchange; Regulation of TP53 Activity through Methylation; Resolution of D-loop Structures through Synthesis-Dependent Strand Annealing (SDSA); Autodegradation of the E3 ubiquitin ligase COP1; Sensing of DNA Double Strand Breaks; Processing of DNA double-strand break ends; HDR through Single Strand Annealing (SSA); DNA Damage/Telomere Stress Induced Senescence; TP53 Regulates Transcription of Genes Involved in Cytochrome C Release	miRNA Regulation of DNA Damage Response; miRNAs involved in DNA damage response; TP53 Network; Cell Cycle; Homologous recombination; Signaling Pathways in Glioblastoma; ATM Signaling Pathway; DDX1 as a regulatory component of the Drosha microprocessor; Ovarian Infertility Genes; Pathways Affected in Adenoid Cystic Carcinoma; Hematopoietic Stem Cell Gene Regulation by GABP alpha/beta Complex; ATM Signaling Network in Development and Disease; DNA IR-Double Strand Breaks (DSBs) and cellular response via ATM; G1 to S cell cycle control; DNA Damage Response; DNA Damage Response (only ATM dependent)	76	0	0.792	0.674	1.175	1	1	1	131.3	104	88.5	61.63	50.74	69.21	1
High	Master Protein	O00244	Copper transport protein ATOX1 [OS=Homo sapiens]	0.004	4.987	24	2	4	2	68	7.4	7.24	7.99	2	cellular homeostasis;response to stimulus;transport	cytosol	metal ion binding;protein binding;transporter activity	Pf00403	475	ENSG00000177556.11	ATOX1	5	Mineral absorption	Ion influx/efflux at host-pathogen interface; Detoxification of Reactive Oxygen Species	Copper homeostasis	9	0	0.984	0.536	1.835	1	1	1	319.7	314.7	171.5	24.27	25.53	48.61	1
High	Master Protein	Q8NB49-1	Phospholipid-transporting ATPase IG [OS=Homo sapiens]	0	45.007	10	8	10	8	1132	129.4	6.67	31.38	8	cell differentiation;cell organization and biogenesis;regulation of biological process;transport	endoplasmic reticulum;endosome;membrane	catalytic activity;metal ion binding;nucleotide binding;protein binding;transporter activity	Pf00122, Pf00702, Pf13246	286410	ENSG00000101974.14	ATP11C	X		Ion transport by P-type ATPases		3	0	1.844	0.871	2.117	1	1	1	990.1	1826	862.7	56.31	44.49	49.25	1
High	Master Protein	Q9HD20	manganese-transporting ATPase 13A1 [OS=Homo sapiens]	0	18.941	5	5	5	5	1204	132.9	8.13	11.03	5	cellular homeostasis;transport	endoplasmic reticulum;membrane	catalytic activity;metal ion binding;nucleotide binding;transporter activity	Pf00122, Pf00702, Pf12710, Pf13246	57130	ENSG00000105726.16	ATP13A1	19		Ion transport by P-type ATPases		3	0	1.463	1.299	1.126	1	1	1	162	237.1	210.5	30.95	35.77	29.42	1
High	Master Protein	P05023	Sodium/potassium-transporting ATPase subunit alpha-1 [OS=Homo sapiens]	0	451.004	35	29	223	27	1023	112.8	5.49	619.91	29	cell communication;cellular homeostasis;metabolic process;regulation of biological process;response to stimulus;transport	endoplasmic reticulum;endosome;Golgi;membrane	catalytic activity;metal ion binding;nucleotide binding;protein binding;transporter activity	Pf00122, Pf00689, Pf00690, Pf00702, Pf08282, Pf12710, Pf13246	476	ENSG00000163399.15	ATP1A1	1	Pancreatic secretion; Thyroid hormone signaling pathway; Bile secretion; Mineral absorption; Gastric acid secretion; Adrenergic signaling in cardiomyocytes; Protein digestion and absorption; Cardiac muscle contraction; Aldosterone-regulated sodium reabsorption; cGMP-PKG signaling pathway; Thyroid hormone synthesis; cAMP signaling pathway; Insulin secretion; Salivary secretion; Proximal tubule bicarbonate reclamation; Carbohydrate digestion and absorption; Endocrine and other factor-regulated calcium reabsorption	Ion homeostasis; Ion transport by P-type ATPases	Preimplantation Embryo	24	2	1.082	1.102	0.982	1	1	1	13594.4	14713.5	14976.1	48.56	42.85	19.06	1
High	Master Protein	P05026	Sodium/potassium-transporting ATPase subunit beta-1 [OS=Homo sapiens]	0	10.499	7	2	2	2	303	35	8.53	6.37	2	cell communication;cell organization and biogenesis;cellular component movement;cellular homeostasis;metabolic process;regulation of biological process;response to stimulus;transport	membrane	catalytic activity;enzyme regulator activity;metal ion binding;nucleotide binding;protein binding;transporter activity	Pf00287	481	ENSG00000143153.12	ATP1B1	1	Pancreatic secretion; Insulin secretion; Protein digestion and absorption; Cardiac muscle contraction; Bile secretion; Carbohydrate digestion and absorption; Thyroid hormone synthesis; Thyroid hormone signaling pathway; cAMP signaling pathway; Endocrine and other factor-regulated calcium reabsorption; Gastric acid secretion; Mineral absorption; Salivary secretion; Aldosterone-regulated sodium reabsorption; Adrenergic signaling in cardiomyocytes; Proximal tubule bicarbonate reclamation; cGMP-PKG signaling pathway	Ion homeostasis; Basigin interactions; Ion transport by P-type ATPases	Calcium Regulation in the Cardiac Cell	27	0	0.99	0.74	1.339	1	1	1	128.8	127.5	95.3	89.57	70.02	113.92	1
High	Master Protein	P54709	sodium/potassium-transporting ATPase subunit beta-3 [OS=Homo sapiens]	0	47.136	13	3	17	3	279	31.5	8.35	51.05	3	cell organization and biogenesis;cellular component movement;cellular homeostasis;regulation of biological process;transport	cytoplasm;membrane	catalytic activity;enzyme regulator activity;protein binding;transporter activity	Pf00287	483	ENSG00000069849.10	ATP1B3	3	Pancreatic secretion; Thyroid hormone signaling pathway; Bile secretion; Mineral absorption; Gastric acid secretion; Adrenergic signaling in cardiomyocytes; Protein digestion and absorption; Cardiac muscle contraction; Aldosterone-regulated sodium reabsorption; cGMP-PKG signaling pathway; Thyroid hormone synthesis; cAMP signaling pathway; Insulin secretion; Salivary secretion; Proximal tubule bicarbonate reclamation; Carbohydrate digestion and absorption; Endocrine and other factor-regulated calcium reabsorption	Ion homeostasis; Basigin interactions; Ion transport by P-type ATPases	Calcium Regulation in the Cardiac Cell	27	0	1.554	1.419	1.096	1	1	1	602.6	936.7	854.9	85.69	111.5	79.23	1
High	Master Protein	P16615	Sarcoplasmic/endoplasmic reticulum calcium ATPase 2 [OS=Homo sapiens]	0	309.998	38	30	130	30	1042	114.7	5.34	349.45	30	cell organization and biogenesis;cellular homeostasis;regulation of biological process;response to stimulus;transport	endoplasmic reticulum;membrane	catalytic activity;metal ion binding;nucleotide binding;protein binding;transporter activity	Pf00122, Pf00689, Pf00690, Pf00702, Pf08282, Pf12710, Pf13246	488	ENSG00000174437.16	ATP2A2	12	cAMP signaling pathway; Pancreatic secretion; cGMP-PKG signaling pathway; Calcium signaling pathway; Alzheimer's disease; Thyroid hormone signaling pathway; Arrhythmogenic right ventricular cardiomyopathy (ARVC); Hypertrophic cardiomyopathy (HCM); Cardiac muscle contraction; Adrenergic signaling in cardiomyocytes; Dilated cardiomyopathy	Ion homeostasis; Pre-NOTCH Processing in Golgi; Ion transport by P-type ATPases; Reduction of cytosolic Ca++ levels	Alzheimers Disease; Arrhythmogenic Right Ventricular Cardiomyopathy; Endothelin Pathways; Myometrial Relaxation and Contraction Pathways; Calcium Regulation in the Cardiac Cell	30	0	1.088	1.091	0.998	1	1	1	5485.2	5968.5	5982.3	52.37	45.8	25.52	1
High	Master Protein	P20020	Plasma membrane calcium-transporting ATPase 1 [OS=Homo sapiens]	0	45.378	11	12	16	6	1258	138.7	6.04	43.77	12	cell communication;cellular homeostasis;response to stimulus;transport	membrane;nucleus	catalytic activity;metal ion binding;nucleotide binding;protein binding;transporter activity	Pf00122, Pf00689, Pf00690, Pf00702, Pf08282, Pf12424, Pf12710, Pf13246	490		ATP2B1	12	Endocrine and other factor-regulated calcium reabsorption; Mineral absorption; Adrenergic signaling in cardiomyocytes; Calcium signaling pathway; Pancreatic secretion; Salivary secretion; cGMP-PKG signaling pathway; cAMP signaling pathway	Ion homeostasis; Reduction of cytosolic Ca++ levels; Ion transport by P-type ATPases	Calcium Regulation in the Cardiac Cell	19	6	1.085	1.271	0.854	1	1	1	1549.6	1681.6	1970.1	75.97	69.44	20.01	1
High	Master Protein	P23634-1	Plasma membrane calcium-transporting ATPase 4 [OS=Homo sapiens]	0	36.526	10	11	16	5	1241	137.8	6.6	33.62	11	cellular component movement;cellular homeostasis;regulation of biological process;response to stimulus;transport	membrane	catalytic activity;enzyme regulator activity;metal ion binding;nucleotide binding;protein binding;transporter activity	Pf00122, Pf00689, Pf00690, Pf00702, Pf08282, Pf12424, Pf12710, Pf13246	493		ATP2B4	1	Pancreatic secretion; Salivary secretion; cAMP signaling pathway; cGMP-PKG signaling pathway; Calcium signaling pathway; Adrenergic signaling in cardiomyocytes	Ion homeostasis; Reduction of cytosolic Ca++ levels; Ion transport by P-type ATPases		16	0	2.491	2.236	1.114	1	1	1	145.4	362.2	325.2	82.2	20.12	28.53	1
High	Master Protein	P98194-1	Calcium-transporting ATPase type 2C member 1 [OS=Homo sapiens]	0	9.927	4	2	4	2	919	100.5	6.74	6.34	2	cell organization and biogenesis;cellular homeostasis;regulation of biological process;response to stimulus;transport	Golgi;membrane	catalytic activity;metal ion binding;nucleotide binding;signal transducer activity;transporter activity	Pf00122, Pf00689, Pf00690, Pf00702, Pf08282, Pf12710, Pf13246	27032	ENSG00000017260.19	ATP2C1	3		Ion transport by P-type ATPases		3	0	1.2	0.01	100	1			152.7	183.3		61.76	17.62		1
High	Master Protein	P20648	Potassium-transporting ATPase alpha chain 1 [OS=Homo sapiens]	0	12.589	4	3	5	1	1035	114	5.81	11.59	3	transport	membrane	catalytic activity;metal ion binding;nucleotide binding;transporter activity	Pf00122, Pf00689, Pf00690, Pf00702, Pf08282, Pf09040, Pf12710, Pf13246	495	ENSG00000105675.8	ATP4A	19	Gastric acid secretion; Collecting duct acid secretion; Oxidative phosphorylation	Ion transport by P-type ATPases	Secretion of Hydrochloric Acid in Parietal Cells	7	0													1
High	Master Protein	P25705-1	ATP synthase subunit alpha, mitochondrial [OS=Homo sapiens]	0	500.825	54	24	380	24	553	59.7	9.13	1088.07	24	cell organization and biogenesis;metabolic process;regulation of biological process;transport	membrane;mitochondrion;organelle lumen	catalytic activity;nucleotide binding;protein binding;RNA binding;transporter activity	Pf00006, Pf00306, Pf02663, Pf02874, Pf05943	498	ENSG00000152234.15	ATP5A1	18	Oxidative phosphorylation; Huntington's disease; Alzheimer's disease; Metabolic pathways; Parkinson's disease	Cristae formation; Mitochondrial protein import; Formation of ATP by chemiosmotic coupling; Metabolism of proteins	Electron Transport Chain; Oxidative phosphorylation	16	0	0.836	1.042	0.802	1	1	1	29490.5	24653.2	30734.7	55.49	37.25	18	1
High	Master Protein	P06576	ATP synthase subunit beta, mitochondrial [OS=Homo sapiens]	0	392.821	51	17	262	17	529	56.5	5.4	842.76	17	cell differentiation;cell organization and biogenesis;cellular homeostasis;metabolic process;regulation of biological process;transport	cell surface;membrane;mitochondrion;nucleus;organelle lumen	catalytic activity;nucleotide binding;protein binding;transporter activity	Pf00006, Pf00306, Pf02874	506	ENSG00000110955.8	ATP5B	12	Parkinson's disease; Oxidative phosphorylation; Huntington's disease; Alzheimer's disease; Metabolic pathways	Transcriptional activation of mitochondrial biogenesis; Cristae formation; Mitochondrial protein import; Formation of ATP by chemiosmotic coupling; Metabolism of proteins	Electron Transport Chain; Oxidative phosphorylation	17	0	0.788	0.843	0.935	0.396367	1	1	12873.3	10144.6	10847	29.22	23.74	16.59	1
High	Master Protein	P36542-2	Isoform Heart of ATP synthase subunit gamma, mitochondrial [OS=Homo sapiens]	0	110.144	32	10	91	1	297	32.9	9.31	203.51	10	cell organization and biogenesis;metabolic process;transport	membrane;mitochondrion;organelle lumen	catalytic activity;RNA binding;transporter activity	Pf00231	509	ENSG00000165629.19	ATP5C1	10			Electron Transport Chain	1	19	0.768	1.291	0.595	1	1	1	6498.1	4992	8389.9	70.17	52.53	36.92	1
High	Master Protein	P36542-1	ATP synthase subunit gamma, mitochondrial [OS=Homo sapiens]	0	111.952	32	10	97	1	298	33	9.22	219.18	10	cell organization and biogenesis;metabolic process;transport	membrane;mitochondrion;organelle lumen	catalytic activity;RNA binding;transporter activity	Pf00231	509	ENSG00000165629.19	ATP5C1	10	Huntington's disease; Oxidative phosphorylation; Parkinson's disease; Metabolic pathways; Alzheimer's disease	Cristae formation; Formation of ATP by chemiosmotic coupling	Electron Transport Chain	13	0	1.359	0.898	1.513	1	1	1	278.7	378.6	250.2	51.94	56.75	89.49	1
High	Master Protein	P30049	ATP synthase subunit delta, mitochondrial [OS=Homo sapiens]	0	31.515	14	2	14	2	168	17.5	5.49	35.55	2	cell organization and biogenesis;metabolic process;response to stimulus;transport	membrane;mitochondrion;organelle lumen	catalytic activity;nucleotide binding;transporter activity	Pf02823	513	ENSG00000099624.7	ATP5D	19	Oxidative phosphorylation; Parkinson's disease; Metabolic pathways; Alzheimer's disease; Huntington's disease	Cristae formation; Formation of ATP by chemiosmotic coupling	Electron Transport Chain; Oxidative phosphorylation	14	0	1.006	1.694	0.594	1	1	1	573	576.6	970.5	66.29	64.1	52.1	1
High	Master Protein	P56381	ATP synthase subunit epsilon, mitochondrial [OS=Homo sapiens]	0	10.278	43	3	7	3	51	5.8	9.92	15.23	3	cell organization and biogenesis;metabolic process;transport	membrane;mitochondrion;organelle lumen	catalytic activity;transporter activity	Pf04627	514	ENSG00000124172.9	ATP5E	20	Parkinson's disease; Metabolic pathways; Alzheimer's disease; Huntington's disease; Oxidative phosphorylation	Cristae formation; Formation of ATP by chemiosmotic coupling	Electron Transport Chain; Oxidative phosphorylation	14	0	1.085	2.038	0.532	1	1	1	716	776.9	1459.4	99.31	88.7	28.31	1
High	Master Protein	P24539	ATP synthase F(0) complex subunit B1, mitochondrial [OS=Homo sapiens]	0	18.304	11	3	8	3	256	28.9	9.36	19.68	3	cell organization and biogenesis;metabolic process;transport	membrane;mitochondrion;nucleus;organelle lumen	catalytic activity;protein binding;transporter activity	Pf05405	515	ENSG00000116459.10	ATP5F1	1	Alzheimer's disease; Metabolic pathways; Parkinson's disease; Oxidative phosphorylation; Huntington's disease	Cristae formation; Formation of ATP by chemiosmotic coupling	Electron Transport Chain; Oxidative phosphorylation	14	0	0.816	0.643	1.269	1	1	1	1366	1114.1	877.7	32.77	31.53	44.84	1
High	Master Protein	O75947-1	ATP synthase subunit d, mitochondrial [OS=Homo sapiens]	0	46.851	45	7	15	7	161	18.5	5.3	37.03	7	cell organization and biogenesis;metabolic process;transport	cytosol;membrane;mitochondrion	catalytic activity;transporter activity	Pf05873	10476	ENSG00000167863.11	ATP5H	17	Huntington's disease; Oxidative phosphorylation; Parkinson's disease; Metabolic pathways; Alzheimer's disease	Cristae formation; Formation of ATP by chemiosmotic coupling	Electron Transport Chain; Oxidative phosphorylation	14	0	1.241	3.169	0.392	1	1	1	289.7	359.5	918	101.89	82.27	81.63	1
High	Master Protein	P56385	ATP synthase subunit e, mitochondrial [OS=Homo sapiens]	0	38.77	35	2	18	2	69	7.9	9.35	53.71	2	cell organization and biogenesis;metabolic process;transport	membrane;mitochondrion	catalytic activity;transporter activity	Pf05680	521	ENSG00000169020.9	ATP5I	4	Metabolic pathways; Oxidative phosphorylation	Cristae formation; Formation of ATP by chemiosmotic coupling	Electron Transport Chain; Oxidative phosphorylation	11	0	0.659	0.686	0.961	1	1	1	2327.2	1534	1595.6	42.09	30.08	18.23	1
High	Master Protein	P56134	ATP synthase subunit f, mitochondrial [OS=Homo sapiens]	0	39.168	26	2	26	2	94	10.9	9.67	64.94	2	cell organization and biogenesis;metabolic process;transport	membrane;mitochondrion;nucleus	catalytic activity;transporter activity	Pf10206	9551	ENSG00000241468.7	ATP5J2	7	Metabolic pathways; Oxidative phosphorylation	Cristae formation; Formation of ATP by chemiosmotic coupling	Electron Transport Chain; Oxidative phosphorylation	11	0	0.995	0.786	1.266	1	1	1	2226.3	2215.5	1749.8	39.49	80.46	34.33	1
High	Master Protein	P48047	ATP synthase subunit O, mitochondrial [OS=Homo sapiens]	0	62.802	36	6	25	6	213	23.3	9.96	78.82	6	cell organization and biogenesis;metabolic process;transport	membrane;mitochondrion;nucleus	catalytic activity;protein binding;transporter activity	Pf00213	539	ENSG00000241837.6	ATP5O	21	Parkinson's disease; Metabolic pathways; Alzheimer's disease; Huntington's disease; Oxidative phosphorylation	Cristae formation; Formation of ATP by chemiosmotic coupling	Electron Transport Chain; Oxidative phosphorylation	14	0	0.444	7.215	0.062	1	1	1	275.4	122.3	1987.4	129.43	109.35	93.74	1
High	Master Protein	Q15904	V-type proton ATPase subunit S1 [OS=Homo sapiens]	0	19.419	8	3	8	3	470	52	6.14	22.72	3	cellular homeostasis;regulation of biological process;response to stimulus;transport	endoplasmic reticulum;membrane	catalytic activity;nucleotide binding;protein binding;transporter activity	Pf05827	537	ENSG00000071553.16	ATP6AP1	X	Hepatitis B; Rheumatoid arthritis; Phagosome; Metabolic pathways; Oxidative phosphorylation; Tuberculosis; Lysosome; Epithelial cell signaling in Helicobacter pylori infection; Vibrio cholerae infection	Transferrin endocytosis and recycling; Ion channel transport; Insulin receptor recycling	Oxidative phosphorylation	18	0	0.747	2.099	0.356	1	0.00349561	8.4675e-06	543.2	405.9	1140.1	19.69	21.68	42.02	1
High	Master Protein	O75787	Renin receptor [OS=Homo sapiens]	0	12.817	11	4	6	4	350	39	6.1	7.6	4	cellular component movement;metabolic process;regulation of biological process;response to stimulus;transport	membrane	protein binding;receptor activity;transporter activity	Pf07850	10159	ENSG00000182220.14	ATP6AP2	X	Renin-angiotensin system	Metabolism of Angiotensinogen to Angiotensins; Neutrophil degranulation	ACE Inhibitor Pathway; Oxidative phosphorylation	9	0	1.019	1.4	0.728	1	1	1	221.1	225.3	309.5	95.52	54.92	31.47	1
High	Master Protein	Q93050-1	Isoform 2 of V-type proton ATPase 116 kDa subunit a isoform 1 [OS=Homo sapiens]	0	69.417	13	9	25	9	831	95.7	6.65	58.24	9	cell organization and biogenesis;cellular homeostasis;metabolic process;regulation of biological process;response to stimulus;transport	cytosol;Golgi;membrane	catalytic activity;protein binding;transporter activity	Pf01496	535	ENSG00000033627.16	ATP6V0A1	17				0	0	1.978	2.423	0.816	1	1	1	683.1	1351.1	1655.2	79.49	64.47	87.56	1
High	Master Protein	Q9Y487	V-type proton ATPase 116 kDa subunit a isoform 2 [OS=Homo sapiens]	0.002	6.261	3	2	2	2	856	98	6.61	2.94	2	cell organization and biogenesis;cellular homeostasis;metabolic process;regulation of biological process;response to stimulus;transport	endosome;membrane	catalytic activity;protein binding;transporter activity	Pf01496	23545	ENSG00000185344.13	ATP6V0A2	12	Vibrio cholerae infection; Epithelial cell signaling in Helicobacter pylori infection; Phagosome; Rheumatoid arthritis; Lysosome; Collecting duct acid secretion; Metabolic pathways; Oxidative phosphorylation; Tuberculosis; Synaptic vesicle cycle	Transferrin endocytosis and recycling; ROS, RNS production in phagocytes; Ion channel transport; Insulin receptor recycling		21	0	1.535	1.46	1.051	1	1	1	42.8	65.7	62.5	41.08	14.9	28.25	1
High	Master Protein	P61421	V-type proton ATPase subunit d 1 [OS=Homo sapiens]	0	59.269	22	7	24	7	351	40.3	5	62.63	7	cell organization and biogenesis;cellular homeostasis;regulation of biological process;response to stimulus;transport	endosome;membrane	catalytic activity;protein binding;transporter activity	Pf01992	9114	ENSG00000159720.11	ATP6V0D1	16	Tuberculosis; Synaptic vesicle cycle; Oxidative phosphorylation; Viral carcinogenesis; Epithelial cell signaling in Helicobacter pylori infection; Vibrio cholerae infection; Phagosome; Rheumatoid arthritis; Lysosome; Collecting duct acid secretion; Metabolic pathways	Transferrin endocytosis and recycling; ROS, RNS production in phagocytes; Ion channel transport; Insulin receptor recycling; XBP1(S) activates chaperone genes		26	0	0.93	3.113	0.299	1	0.521472	0.115746	373.7	347.7	1163.3	68.87	55.21	73.41	1
High	Master Protein	P38606	V-type proton ATPase catalytic subunit A [OS=Homo sapiens]	0	117.475	32	15	46	15	617	68.3	5.52	118.58	15	cellular homeostasis;metabolic process;regulation of biological process;response to stimulus;transport	cytosol;membrane;mitochondrion	catalytic activity;nucleotide binding;transporter activity	Pf00006, Pf00306, Pf02874	523	ENSG00000114573.9	ATP6V1A	3	Rheumatoid arthritis; Vibrio cholerae infection; Collecting duct acid secretion; mTOR signaling pathway; Metabolic pathways; Oxidative phosphorylation; Phagosome; Synaptic vesicle cycle; Epithelial cell signaling in Helicobacter pylori infection	Transferrin endocytosis and recycling; ROS, RNS production in phagocytes; Ion channel transport; Insulin receptor recycling		20	0	0.831	2.754	0.302	1	1	1	717.7	596.6	1976.9	98.79	92.46	68.67	1
High	Master Protein	P21281	V-type proton ATPase subunit B, brain isoform [OS=Homo sapiens]	0	83.564	29	12	28	12	511	56.5	5.81	74.12	12	cellular homeostasis;metabolic process;regulation of biological process;response to stimulus;transport	cytoplasm;cytosol;membrane	catalytic activity;nucleotide binding;protein binding;transporter activity	Pf00006, Pf00306, Pf02874	526	ENSG00000147416.10	ATP6V1B2	8	Epithelial cell signaling in Helicobacter pylori infection; Oxidative phosphorylation; Collecting duct acid secretion; Vibrio cholerae infection; Phagosome; Rheumatoid arthritis; Synaptic vesicle cycle; Metabolic pathways; mTOR signaling pathway	Transferrin endocytosis and recycling; ROS, RNS production in phagocytes; Ion channel transport; Insulin receptor recycling		20	0	0.873	1.577	0.554	1	1	1	621.8	542.7	980.2	84.9	81.09	49.81	1
High	Master Protein	P21283	V-type proton ATPase subunit C 1 [OS=Homo sapiens]	0	35.216	21	7	14	7	382	43.9	7.46	33.19	7	cellular homeostasis;regulation of biological process;response to stimulus;transport	cytoplasm;cytosol;membrane	catalytic activity;protein binding;transporter activity	Pf03223	528	ENSG00000155097.11	ATP6V1C1	8	Phagosome; Rheumatoid arthritis; Epithelial cell signaling in Helicobacter pylori infection; Oxidative phosphorylation; Synaptic vesicle cycle; Metabolic pathways; mTOR signaling pathway; Collecting duct acid secretion; Vibrio cholerae infection	Transferrin endocytosis and recycling; ROS, RNS production in phagocytes; Ion channel transport; Insulin receptor recycling		20	0	0.805	0.896	0.898	1	1	1	887.1	714.5	795.3	22.2	29.47	29.72	1
High	Master Protein	Q9Y5K8	V-type proton ATPase subunit D [OS=Homo sapiens]	0	11.924	13	3	4	3	247	28.2	9.36	8.32	3	cell organization and biogenesis;cellular homeostasis;regulation of biological process;response to stimulus;transport	cytosol;membrane	catalytic activity;protein binding;transporter activity	Pf01813	51382	ENSG00000100554.11	ATP6V1D	14	Rheumatoid arthritis; Epithelial cell signaling in Helicobacter pylori infection; Oxidative phosphorylation; Collecting duct acid secretion; Vibrio cholerae infection; Phagosome; Synaptic vesicle cycle; Metabolic pathways; mTOR signaling pathway	Transferrin endocytosis and recycling; ROS, RNS production in phagocytes; Ion channel transport; Insulin receptor recycling; Neutrophil degranulation		21	0													1
High	Master Protein	P36543	V-type proton ATPase subunit E 1 [OS=Homo sapiens]	0	28.709	31	5	6	5	226	26.1	8	18.3	5	cellular homeostasis;regulation of biological process;response to stimulus;transport	cytoplasm;cytosol;endosome;membrane;mitochondrion	catalytic activity;protein binding;transporter activity	Pf01991	529	ENSG00000131100.12	ATP6V1E1	22	Oxidative phosphorylation; Collecting duct acid secretion; Vibrio cholerae infection; Phagosome; Rheumatoid arthritis; Epithelial cell signaling in Helicobacter pylori infection; Synaptic vesicle cycle; Metabolic pathways; mTOR signaling pathway	Transferrin endocytosis and recycling; ROS, RNS production in phagocytes; Ion channel transport; Insulin receptor recycling		20	0	0.784	1.028	0.763	1	1	1	291.6	228.6	299.8	38.73	34.09	22.78	1
High	Master Protein	O75348	V-type proton ATPase subunit G 1 [OS=Homo sapiens]	0.001	6.966	17	2	3	2	118	13.7	8.79	3.86	2	cellular homeostasis;regulation of biological process;response to stimulus;transport	cytosol;membrane	catalytic activity;protein binding;transporter activity	Pf03179	9550	ENSG00000136888.6	ATP6V1G1	9	Collecting duct acid secretion; Vibrio cholerae infection; Phagosome; Rheumatoid arthritis; Epithelial cell signaling in Helicobacter pylori infection; Oxidative phosphorylation; Synaptic vesicle cycle; Metabolic pathways; mTOR signaling pathway	Transferrin endocytosis and recycling; ROS, RNS production in phagocytes; Ion channel transport; Insulin receptor recycling	Osteoclast Signaling	21	0	0.67	0.784	0.855	1	1	1	87.7	58.8	68.8	43	49.98	54.25	1
High	Master Protein	Q9UI12-1	V-type proton ATPase subunit H [OS=Homo sapiens]	0	59.095	21	8	14	8	483	55.8	6.48	38.54	8	cellular homeostasis;regulation of biological process;response to stimulus;transport	cytosol;membrane	catalytic activity;enzyme regulator activity;protein binding;transporter activity	Pf03224, Pf11698	51606	ENSG00000047249.17	ATP6V1H	8	Lysosome; Synaptic vesicle cycle; Vibrio cholerae infection; Phagosome; Epithelial cell signaling in Helicobacter pylori infection; Oxidative phosphorylation; Tuberculosis; Rheumatoid arthritis; Metabolic pathways; mTOR signaling pathway	ROS, RNS production in phagocytes; Ion channel transport; Insulin receptor recycling; Transferrin endocytosis and recycling; Nef Mediated CD8 Down-regulation; Nef Mediated CD4 Down-regulation		29	0	1.225	1.62	0.756	1	1	1	389.9	477.6	631.4	51.86	49.07	67.72	1
High	Master Protein	Q5TC12-1	ATP synthase mitochondrial F1 complex assembly factor 1 [OS=Homo sapiens]	0	8.013	9	2	5	2	328	36.4	7.96	2.62	2	cell organization and biogenesis	mitochondrion	protein binding	Pf06644	64756	ENSG00000123472.12	ATPAF1	1				0	0	1.354	1.274	1.063	1	1	1	154.6	209.4	197	42.13	14.92	21.26	1
High	Master Protein	Q9UII2-1	ATPase inhibitor, mitochondrial [OS=Homo sapiens]	0	17.728	14	2	20	2	106	12.2	9.35	39.07	2	cell differentiation;cell organization and biogenesis;metabolic process;regulation of biological process	cell surface;mitochondrion	catalytic activity;enzyme regulator activity;protein binding	Pf04568	93974	ENSG00000130770.17	ATPIF1	1			Electron Transport Chain	1	0	1.118	0.913	1.224	1	1	1	1534.9	1715.5	1401.1	66.25	67.96	68.02	1
High	Master Protein	Q13535	serine/threonine-protein kinase ATR [OS=Homo sapiens]	0.001	7.381	2	3	3	3	2644	301.2	7.43	5.09	3	development;metabolic process;regulation of biological process;response to stimulus	chromosome;Golgi;nucleus	catalytic activity;DNA binding;nucleotide binding;protein binding	Pf00454, Pf02259, Pf02260, Pf08064	545	ENSG00000175054.14	ATR	3	p53 signaling pathway; Fanconi anemia pathway; Cell cycle; HTLV-I infection	G2/M DNA damage checkpoint; Regulation of HSF1-mediated heat shock response; Presynaptic phase of homologous DNA pairing and strand exchange; Fanconi Anemia Pathway; Meiotic synapsis; Activation of ATR in response to replication stress; TP53 Regulates Transcription of DNA Repair Genes; Processing of DNA double-strand break ends; HDR through Single Strand Annealing (SSA); Regulation of TP53 Activity through Phosphorylation	miRNA Regulation of DNA Damage Response; Cell Cycle; ATR Signaling; ATM Signaling Network in Development and Disease; DNA Damage Response	38	0	0.952	0.712	1.337	1	1	1	29.6	28.2	21.1	39.38	23.52	33.21	1
High	Master Protein	P46100	transcriptional regulator ATRX [OS=Homo sapiens]	0	13.903	2	3	3	3	2492	282.4	6.58	8.73	3	cell organization and biogenesis;metabolic process;regulation of biological process;response to stimulus	chromosome;nucleus	catalytic activity;DNA binding;metal ion binding;nucleotide binding;protein binding	Pf00176, Pf00271	546		ATRX	X			Pathways Affected in Adenoid Cystic Carcinoma	1	0	0.868	0.878	0.989	1	1	1	119.8	104	105.1	13.04	18.14	46.99	1
High	Master Protein	Q9UBB4-1	Ataxin-10 [OS=Homo sapiens]	0	108.35	29	11	29	11	475	53.5	5.25	86.93	11	cell organization and biogenesis	cytoplasm;cytosol;membrane	protein binding	Pf09759	25814	ENSG00000130638.16	ATXN10	22				0	0	2.019	1.334	1.513	1	1	1	1249.7	2523.3	1667.3	79.75	67.71	84.57	1
High	Master Protein	Q99700-1	Ataxin-2 [OS=Homo sapiens]	0	34.701	7	9	13	8	1313	140.2	9.57	28.12	9	cell organization and biogenesis;metabolic process;regulation of biological process;transport	cytoplasm;Golgi;membrane	protein binding;RNA binding	Pf06741, Pf07145, Pf09770, Pf14438	6311	ENSG00000204842.14	ATXN2	12			Parkinsons Disease Pathway; EGF/EGFR Signaling Pathway	2	0	0.941	0.944	0.997	1	1	1	877.6	826.1	828.5	27.01	16.83	11.21	1
High	Master Protein	Q8WWM7-1	ataxin-2-like protein [OS=Homo sapiens]	0	96.798	16	18	43	17	1075	113.3	8.59	76.87	18	cell organization and biogenesis;regulation of biological process	cytoplasm;cytosol;membrane;nucleus	protein binding;RNA binding	Pf06741, Pf07145, Pf09770, Pf14438	11273	ENSG00000168488.18	ATXN2L	16				0	1	0.69	2.125	0.325	1	1	1	1286	886.7	2732.1	108.61	94.25	59.98	1
High	Master Protein	Q96GX2	Ataxin-7-like protein 3B [OS=Homo sapiens]	0.001	7.406	31	2	2	2	97	10.8	4.36	3.13	2		cytoplasm			552889	ENSG00000253719.3	ATXN7L3B	12				0	0	1.036	0.679	1.526	1	1	1	184.9	191.6	125.6	88.17	50.38	41.23	1
High	Master Protein	Q9Y679-1	Ancient ubiquitous protein 1 [OS=Homo sapiens]	0	21.034	10	4	5	4	476	53	8.09	12.22	4	metabolic process;regulation of biological process;transport	endoplasmic reticulum;membrane	enzyme regulator activity;protein binding	Pf02845	550		AUP1	2				0	0	0.923	0.964	0.958	1	1	1	532.7	491.9	513.7	32.44	29.75	32.47	1
High	Master Protein	Q9NQS1	Cell death regulator Aven [OS=Homo sapiens]	0	9.493	6	2	3	2	362	38.5	4.98	4.97	2	cell death;regulation of biological process	membrane	protein binding		57099	ENSG00000169857.7	AVEN	15				0	0	0.838	0.919	0.912	1	1	1	69	57.8	63.4	21.27	26.21	39.35	1
High	Master Protein	P25311	Zinc-alpha-2-glycoprotein [OS=Homo sapiens]	0	22.874	16	4	9	4	298	34.2	6.05	20.62	4	metabolic process;regulation of biological process;response to stimulus;transport	extracellular;membrane;nucleus	catalytic activity;protein binding;transporter activity	Pf00129, Pf07654	563	ENSG00000160862.12	AZGP1	7		Miscellaneous transport and binding events		2	0	0.393	0.371	1.06	0.671855	0.738283	1	1201	472.4	445.6	44.07	58.84	40.68	1
High	Master Protein	Q96L58	Beta-1,3-galactosyltransferase 6 [OS=Homo sapiens]	0	11.003	14	4	4	4	329	37.1	9.66	6.16	4	metabolic process	Golgi;membrane	catalytic activity	Pf01762	126792	ENSG00000176022.4	B3GALT6	1	Metabolic pathways; Glycosaminoglycan biosynthesis - chondroitin sulfate / dermatan sulfate; Glycosaminoglycan biosynthesis - heparan sulfate / heparin	Defective B3GALT6 causes EDSP2 and SEMDJL1; A tetrasaccharide linker sequence is required for GAG synthesis		13	0	0.831	1.856	0.448	1	1	1	133.2	110.7	247.2	30.38	17.05	37.11	1
High	Master Protein	Q6Y288	Beta-1,3-glucosyltransferase [OS=Homo sapiens]	0.006	3.699	4	2	2	2	498	56.5	7.5	2.47	2	metabolic process	endoplasmic reticulum;membrane	catalytic activity	Pf02434	145173	ENSG00000187676.7	B3GALTL; B3GLCT	13	Other types of O-glycan biosynthesis	O-glycosylation of TSR domain-containing proteins; Defective B3GALTL causes Peters-plus syndrome (PpS)		9	0													1
High	Master Protein	O94766	Galactosylgalactosylxylosylprotein 3-beta-glucuronosyltransferase 3 [OS=Homo sapiens]	0.001	7.531	7	3	3	3	335	37.1	8.27	5.37	3	metabolic process;regulation of biological process	Golgi;membrane	catalytic activity;enzyme regulator activity;metal ion binding;protein binding	Pf03360	26229	ENSG00000149541.9	B3GAT3	11	Metabolic pathways; Glycosaminoglycan biosynthesis - chondroitin sulfate / dermatan sulfate; Glycosaminoglycan biosynthesis - heparan sulfate / heparin	A tetrasaccharide linker sequence is required for GAG synthesis; Defective B3GAT3 causes JDSSDHD		13	0	0.86	1.328	0.647	1	1	1	153.9	132.3	204.4	30.77	26.43	17.22	1
High	Master Protein	O43505	beta-1,4-glucuronyltransferase 1 [OS=Homo sapiens]	0	8.401	6	2	2	2	415	47.1	7.2	6.08	2	cellular component movement;metabolic process	Golgi;membrane	catalytic activity;metal ion binding;protein binding	Pf13896	11041	ENSG00000174684.6	B3GNT1; B4GAT1	11	Metabolic pathways; Glycosaminoglycan biosynthesis - keratan sulfate; Glycosphingolipid biosynthesis - lacto and neolacto series	Keratan sulfate biosynthesis; O-linked glycosylation		11	0	1.125	0.959	1.172	1	1	1	111.6	125.5	107	22.23	15.55	41.72	1
High	Master Protein	Q9NWV8	BRISC and BRCA1-A complex member 1 [OS=Homo sapiens]	0	22.914	13	3	4	3	329	36.5	4.64	12.93	3	cell division;cell organization and biogenesis;cell proliferation;metabolic process;regulation of biological process;response to stimulus	cytoplasm;cytosol;nucleus	protein binding		29086	ENSG00000105393.15	BABAM1	19	Homologous recombination	G2/M DNA damage checkpoint; Recruitment and ATM-mediated phosphorylation of repair and signaling proteins at DNA double strand breaks; Processing of DNA double-strand break ends; Nonhomologous End-Joining (NHEJ); Metalloprotease DUBs		17	0	1.104	1.088	1.015	1	1	1	146.3	161.5	159.1	51.53	48.04	33.22	1
High	Master Protein	O95816	BAG family molecular chaperone regulator 2 [OS=Homo sapiens]	0	62.739	30	7	25	7	211	23.8	6.7	62.41	7	metabolic process;regulation of biological process	cytosol	enzyme regulator activity;nucleotide binding;protein binding	Pf02179	9532	ENSG00000112208.11	BAG2	6	Protein processing in endoplasmic reticulum	Regulation of HSF1-mediated heat shock response		5	0	0.85	0.942	0.902	1	1	1	1605.5	1364	1512.4	36.47	25.37	8.48	1
High	Master Protein	O95817	BAG family molecular chaperone regulator 3 [OS=Homo sapiens]	0	16.379	7	4	7	4	575	61.6	6.95	10.05	4	cell death;metabolic process;regulation of biological process;response to stimulus	cytoplasm;cytosol;membrane;nucleus	enzyme regulator activity;nucleotide binding;protein binding	Pf00397, Pf02179	9531	ENSG00000151929.9	BAG3	10		Regulation of HSF1-mediated heat shock response		4	0	0.977	0.724	1.349	1	1	1	150.1	146.6	108.7	29.22	14.5	31.58	1
High	Master Protein	O95429	BAG family molecular chaperone regulator 4 [OS=Homo sapiens]	0	11.053	9	3	3	3	457	49.6	5.12	5.87	3	cell organization and biogenesis;metabolic process;regulation of biological process;response to stimulus	cytoplasm;cytosol;membrane;nucleus	enzyme regulator activity;nucleotide binding;protein binding;RNA binding;signal transducer activity	Pf02179	9530	ENSG00000156735.10	BAG4	8	TNF signaling pathway	Regulation of HSF1-mediated heat shock response; TNF signaling; Signaling by plasma membrane FGFR1 fusions	Oxidative Damage	15	0	1.154	1.136	1.016	1	1	1	93.2	107.6	105.9	37.32	49.68	29.99	1
High	Master Protein	Q9UL15-1	BAG family molecular chaperone regulator 5 [OS=Homo sapiens]	0	42.899	22	7	13	7	447	51.2	6.05	28.93	7	cell death;cell organization and biogenesis;metabolic process;regulation of biological process	cytosol;membrane;mitochondrion;nucleus	enzyme regulator activity;nucleotide binding;protein binding	Pf02179	9529	ENSG00000166170.9	BAG5	14		Regulation of HSF1-mediated heat shock response		4	0	2.08	1.938	1.073	1	1	1	313.7	652.4	607.9	62.13	53.8	58.26	1
High	Master Protein	P46379-1	Large proline-rich protein BAG6 [OS=Homo sapiens]	0	29.637	5	5	12	5	1132	119.3	5.6	23.46	5	cell death;cell differentiation;cell organization and biogenesis;metabolic process;regulation of biological process;response to stimulus;transport	cytoplasm;cytosol;extracellular;membrane;nucleus	protein binding	Pf00240, Pf11976, Pf12057, Pf13881	7917	ENSG00000204463.12; ENSG00000096155.15; ENSG00000229524.10; ENSG00000233348.10	BAG6	6; CHR_HSCHR6_MHC_QBL_CTG1; CHR_HSCHR6_MHC_COX_CTG1; CHR_HSCHR6_MHC_SSTO_CTG1				0	0	0.839	0.839	1	1	1	1	804	674.7	674.5	57.23	64.06	50.28	1
High	Master Protein	Q9UQB8	Brain-specific angiogenesis inhibitor 1-associated protein 2 [OS=Homo sapiens]	0.001	7.07	4	2	2	2	552	60.8	8.9	4.66	2	cell differentiation;cell organization and biogenesis;regulation of biological process;response to stimulus	cytoplasm;cytoskeleton;cytosol;endoplasmic reticulum;Golgi;membrane	protein binding	Pf00018, Pf07653, Pf08397, Pf14604	10458	ENSG00000175866.15	BAIAP2	17	Adherens junction; Regulation of actin cytoskeleton	Regulation of actin dynamics for phagocytic cup formation; VEGFA-VEGFR2 Pathway; RHO GTPases Activate WASPs and WAVEs	Regulation of Actin Cytoskeleton	14	0	0.735	0.723	1.017	1	1	1	265.2	194.8	191.7	63.4	23.11	17.32	1
High	Master Protein	Q9UHR4	Brain-specific angiogenesis inhibitor 1-associated protein 2-like protein 1 [OS=Homo sapiens]	0	21.653	9	3	5	3	511	56.8	8.68	13.48	3	cell organization and biogenesis;regulation of biological process;response to stimulus	cytoplasm;cytoskeleton;cytosol;membrane	protein binding	Pf00018, Pf07653, Pf08397, Pf14604	55971	ENSG00000006453.13	BAIAP2L1	7				0	0	1.126	0.928	1.214	1	1	1	26.2	29.5	24.3	31.4	24.7	31.5	1
High	Master Protein	Q9NRL2	Bromodomain adjacent to zinc finger domain protein 1A [OS=Homo sapiens]	0	28.008	6	7	8	7	1556	178.6	6.6	16.91	7	cell organization and biogenesis;metabolic process;regulation of biological process	nucleus	catalytic activity;metal ion binding;protein binding	Pf00439, Pf00628, Pf02791, Pf10537, Pf15612, Pf15614	11177	ENSG00000198604.10	BAZ1A	14			Ectoderm Differentiation	1	0	1.178	1.001	1.177	1	1	1	225.3	265.5	225.5	59.65	40.7	46.03	1
High	Master Protein	Q9UIG0	Tyrosine-protein kinase BAZ1B [OS=Homo sapiens]	0	6.75	1	2	3	2	1483	170.8	8.48	4.79	2	cell organization and biogenesis;metabolic process;regulation of biological process;response to stimulus	chromosome;nucleus	catalytic activity;metal ion binding;nucleotide binding;protein binding	Pf00439, Pf00628, Pf10537, Pf15613, Pf15614	9031	ENSG00000009954.10	BAZ1B	7		Recruitment and ATM-mediated phosphorylation of repair and signaling proteins at DNA double strand breaks; B-WICH complex positively regulates rRNA expression		8	0	1.023	1.037	0.986	1	1	1	64.6	66.1	67	26.99	17.95	52.87	1
High	Master Protein	Q9UIF9-1	Bromodomain adjacent to zinc finger domain protein 2A [OS=Homo sapiens]	0.007	3.393	2	2	2	2	1905	211.1	6.64	1.8	2	cell organization and biogenesis;metabolic process;regulation of biological process	cytosol;nucleus	DNA binding;metal ion binding;protein binding;RNA binding	Pf00439, Pf00628, Pf01429, Pf02791, Pf15614	11176	ENSG00000076108.11	BAZ2A	12		NoRC negatively regulates rRNA expression		4	0	0.618	0.825	0.749	1	1	1	53.6	33.1	44.2	57.63	33.8	72.15	1
High	Master Protein	Q9UHQ4	B-cell receptor-associated protein 29 [OS=Homo sapiens]	0.006	3.994	6	2	2	2	241	28.3	9.54	1.89	2	cell death;cell differentiation;cellular component movement;metabolic process;transport	endoplasmic reticulum;membrane		Pf04111, Pf05529, Pf09731, Pf13851	55973	ENSG00000075790.10; ENSG00000283852.1	BCAP29	7; CHR_HG2266_PATCH				0	0	0.935	0.713	1.312	1	1	1	466.7	436.4	332.5	30.21	43.26	33.46	1
High	Master Protein	P51572	B-cell receptor-associated protein 31 [OS=Homo sapiens]	0	67.636	26	7	46	7	246	28	8.44	107.54	7	cell death;cellular homeostasis;regulation of biological process;response to stimulus;transport	cytosol;endoplasmic reticulum;membrane;mitochondrion	protein binding	Pf05529, Pf13870	10134	ENSG00000185825.15	BCAP31	X	Protein processing in endoplasmic reticulum	Apoptotic cleavage of cellular proteins; Antigen Presentation: Folding, assembly and peptide loading of class I MHC		9	0	0.986	1.295	0.761	1	1	1	4210	4149.4	5451	54.55	35.56	29.78	1
High	Master Protein	O75934	Pre-mRNA-splicing factor spf27 [OS=Homo sapiens]	0	38.703	36	5	6	5	225	26.1	5.66	21.69	5	cell organization and biogenesis;metabolic process	nucleus;spliceosomal complex	protein binding	Pf05700	10286	ENSG00000116752.5	BCAS2	1	Spliceosome	mRNA Splicing - Major Pathway		5	0	0.798	0.996	0.801	1	1	1	85.1	67.9	84.8	56.83	28.29	18.94	1
High	Master Protein	P54687-4	Isoform 4 of Branched-chain-amino-acid aminotransferase, cytosolic [OS=Homo sapiens]	0	13.196	10	2	2	2	385	42.8	5.22	8	2	cell proliferation;metabolic process	cytosol;mitochondrion	catalytic activity;protein binding	Pf01063	586	ENSG00000060982.14	BCAT1	12			Amino Acid metabolism	1	0	0.904	0.699	1.293	1	1	1	50	45.2	35	38.44	29.52	48.99	1	Met-loss [N-Term]
High	Master Protein	Q9P287	BRCA2 and CDKN1A-interacting protein [OS=Homo sapiens]	0	27.694	17	4	16	4	314	36	4.61	31.67	4	cell differentiation;cell organization and biogenesis;metabolic process;regulation of biological process;response to stimulus	cytoplasm;cytoskeleton;cytosol;nucleus	enzyme regulator activity;protein binding;RNA binding	Pf13862	56647	ENSG00000107949.16	BCCIP	10				0	0	2.059	2.253	0.914	1	1	1	610.5	1256.7	1375.6	86.1	75.16	21.84	1
High	Master Protein	P12694	2-oxoisovalerate dehydrogenase subunit alpha, mitochondrial [OS=Homo sapiens]	0	36.85	19	7	13	7	445	50.4	8.27	30.08	7	metabolic process	mitochondrion;organelle lumen	catalytic activity;metal ion binding;protein binding	Pf00456, Pf00676	593	ENSG00000248098.11	BCKDHA	19	Metabolic pathways; Propanoate metabolism; Valine, leucine and isoleucine degradation	Branched-chain amino acid catabolism; Glyoxylate metabolism and glycine degradation		7	0	1.765	1.923	0.918	1	1	1	436.8	770.7	839.9	76.6	61.58	74.99	1
High	Master Protein	P21953	2-oxoisovalerate dehydrogenase subunit beta, mitochondrial [OS=Homo sapiens]	0	9.845	6	2	5	2	392	43.1	6.29	15.23	2	metabolic process	mitochondrion;organelle lumen	catalytic activity;protein binding	Pf02779, Pf02780	594	ENSG00000083123.14	BCKDHB	6	Metabolic pathways; Valine, leucine and isoleucine degradation; Propanoate metabolism	Branched-chain amino acid catabolism; Glyoxylate metabolism and glycine degradation		7	0	0.946	0.936	1.011	1	1	1	346.4	327.6	324.2	34.13	25.85	17.59	1
High	Master Protein	O95999	B-cell lymphoma/leukemia 10 [OS=Homo sapiens]	0.001	7.664	9	2	2	2	233	26.2	5.74	3.69	2	cell death;cell organization and biogenesis;defense response;metabolic process;regulation of biological process;response to stimulus	cytoplasm;cytosol;membrane;nucleus;vacuole	enzyme regulator activity;protein binding	Pf00619	8915	ENSG00000142867.12	BCL10	1	T cell receptor signaling pathway; NF-kappa B signaling pathway; Tuberculosis; B cell receptor signaling pathway	Activation of NF-kappaB in B cells; E3 ubiquitin ligases ubiquitinate target proteins; Downstream TCR signaling; CLEC7A (Dectin-1) signaling; FCERI mediated NF-kB activation	B Cell Receptor Signaling Pathway; T-Cell antigen Receptor (TCR) pathway during Staphylococcus aureus infection; T-Cell antigen Receptor (TCR) Signaling Pathway	23	0	1.664	1.473	1.13	1	1	1	84.6	140.8	124.6	32.32	28.61	25.92	1
High	Master Protein	Q9BXK5-1	Bcl-2-like protein 13 [OS=Homo sapiens]	0	13.338	8	2	2	2	485	52.7	4.44	7.26	2	cell death;metabolic process;regulation of biological process	membrane;mitochondrion;nucleus	enzyme regulator activity;protein binding	Pf00452	23786	ENSG00000099968.17	BCL2L13	22	Legionellosis		Regulation of Apoptosis by Parathyroid Hormone-related Protein	2	0	0.955	0.733	1.303	1	1	1	38.6	36.8	28.3	36.96	40.1	18.88	1
High	Master Protein	Q9NYF8-1	Bcl-2-associated transcription factor 1 [OS=Homo sapiens]	0	96.172	18	13	30	13	920	106.1	9.98	77.29	13	cell death;metabolic process;regulation of biological process;response to stimulus	cytoplasm;nucleus	DNA binding;protein binding;RNA binding	Pf15440	9774	ENSG00000029363.16	BCLAF1	6			Interactome of polycomb repressive complex 2 (PRC2)	1	0	0.79	0.638	1.239	1	1	1	2247.5	1776.4	1433.4	36.25	41.69	55	1
High	Master Protein	P11274-1	Breakpoint cluster region protein [OS=Homo sapiens]	0	14.946	5	4	4	4	1271	142.7	7.03	9.49	4	cell organization and biogenesis;metabolic process;regulation of biological process;response to stimulus;transport	cytoplasm;cytosol;membrane	catalytic activity;enzyme regulator activity;nucleotide binding;protein binding	Pf00168, Pf00620, Pf00621, Pf04733, Pf09036	613	ENSG00000186716.20	BCR	22	Chronic myeloid leukemia; Pathways in cancer	Signaling by cytosolic FGFR1 fusion mutants; Rho GTPase cycle	Imatinib and Chronic Myeloid Leukemia	12	0	0.769	0.477	1.612	1	1	1	111.9	86	53.4	51.6	25.21	48.42	1
High	Master Protein	Q9Y276	Mitochondrial chaperone BCS1 [OS=Homo sapiens]	0	32.522	11	4	9	4	419	47.5	8.5	21.27	4	cell organization and biogenesis;metabolic process	membrane;mitochondrion	catalytic activity;DNA binding;nucleotide binding;protein binding;RNA binding	Pf00004, Pf00910, Pf06431, Pf08740	617	ENSG00000074582.12	BCS1L	2		Mitochondrial protein import; Metabolism of proteins		2	0	3.295	3.894	0.846	1	1	1	74.8	246.5	291.3	116.07	80.23	83.46	1
High	Master Protein	Q9BUT1-1	3-hydroxybutyrate dehydrogenase type 2 [OS=Homo sapiens]	0	18.059	9	2	4	2	245	26.7	7.65	12.41	2	cell differentiation;metabolic process	cytoplasm;cytosol;mitochondrion	catalytic activity;nucleotide binding	Pf00106, Pf13561	56898	ENSG00000164039.14	BDH2	4	Synthesis and degradation of ketone bodies; Butanoate metabolism; Metabolic pathways	Synthesis of Ketone Bodies		7	0	1.184	0.752	1.573	1	1	1	654.7	775.2	492.7	28.87	18.33	36.14	1
High	Master Protein	Q8TD16	Protein bicaudal D homolog 2 [OS=Homo sapiens]	0	14.271	5	4	4	4	824	93.5	5.44	7.94	4	cell organization and biogenesis;cellular component movement;metabolic process;regulation of biological process;transport	cytoplasm;cytoskeleton;cytosol;Golgi;membrane;nucleus	protein binding	Pf03961, Pf04111, Pf04156, Pf05483, Pf06785, Pf09730	23299	ENSG00000185963.13	BICD2	9		COPI-independent Golgi-to-ER retrograde traffic		5	0	0.563	0.582	0.967	1	1	1	219.4	123.5	127.7	71.9	26.04	42.85	1
High	Master Protein	P55957-1	BH3-interacting domain death agonist [OS=Homo sapiens]	0	8.482	22	2	4	2	195	22	5.44	4.9	2	cell death;cell organization and biogenesis;metabolic process;regulation of biological process;response to stimulus;transport	cytoplasm;cytosol;membrane;mitochondrion	protein binding	Pf06393	637	ENSG00000015475.18	BID	22	Natural killer cell mediated cytotoxicity; Platinum drug resistance; Sphingolipid signaling pathway; Alzheimer's disease; Apoptosis - multiple species; Viral myocarditis; Non-alcoholic fatty liver disease (NAFLD); Apoptosis; Pathways in cancer; Amyotrophic lateral sclerosis (ALS); p53 signaling pathway; Tuberculosis	Activation, translocation and oligomerization of BAX; Activation, myristolyation of BID and translocation to mitochondria; Activation of BAD and translocation to mitochondria ; TP53 Regulates Transcription of Genes Involved in Cytochrome C Release; Activation and oligomerization of BAK protein; BH3-only proteins associate with and inactivate anti-apoptotic BCL-2 members	miRNA Regulation of DNA Damage Response; TP53 Network; Alzheimers Disease; TNF alpha Signaling Pathway; Amyotrophic lateral sclerosis (ALS); Nanomaterial induced apoptosis; Apoptosis; Photodynamic therapy-induced HIF-1 survival signaling; Apoptosis Modulation by HSP70; Regulation of Apoptosis by Parathyroid Hormone-related Protein; DNA Damage Response	38	0	3.277	0.981	3.341	1	1	1	13.5	44.2	13.2	55.97	54.25	123.04	1
High	Master Protein	Q13490-1	Baculoviral IAP repeat-containing protein 2 [OS=Homo sapiens]	0	9.299	5	3	4	3	618	69.9	6.7	6.71	3	cell death;cell organization and biogenesis;metabolic process;regulation of biological process;response to stimulus	chromosome;cytoplasm;cytosol;membrane;nucleus	catalytic activity;enzyme regulator activity;metal ion binding;protein binding	Pf00619, Pf00653, Pf13639, Pf13920, Pf13923, Pf14634	329	ENSG00000110330.8	BIRC2	11	Platinum drug resistance; Toxoplasmosis; Ubiquitin mediated proteolysis; Focal adhesion; Apoptosis - multiple species; TNF signaling pathway; Hippo signaling pathway; Small cell lung cancer; NOD-like receptor signaling pathway; Apoptosis; NF-kappa B signaling pathway; Pathways in cancer	Ub-specific processing proteases; NOD1/2 Signaling Pathway; Regulation of necroptotic cell death; IKK complex recruitment mediated by RIP1; TICAM1, RIP1-mediated IKK complex recruitment ; Apoptotic cleavage of cellular proteins; TNF receptor superfamily (TNFSF) members mediating non-canonical NF-kB pathway; TNFR1-induced NFkappaB signaling pathway; Activated TLR4 signalling; Regulation of TNFR1 signaling	TNF related weak inducer of apoptosis (TWEAK) Signaling Pathway; TNF alpha Signaling Pathway; Apoptosis; Focal Adhesion; Photodynamic therapy-induced NF-kB survival signaling	48	0	0.73	0.991	0.737	1	1	1	466.5	340.7	462.5	22.39	10.03	22.64	1
High	Master Protein	Q9NR09	Baculoviral IAP repeat-containing protein 6 [OS=Homo sapiens]	0	27.467	2	7	7	7	4857	529.9	6.05	13.99	7	cell death;cell division;metabolic process;regulation of biological process	cytoplasm;cytoskeleton;endosome;Golgi;membrane	catalytic activity;enzyme regulator activity;protein binding	Pf00179, Pf00653, Pf12356	57448		BIRC6	2	Ubiquitin mediated proteolysis; Apoptosis - multiple species			2	0	1.147	0.999	1.148	1	1	1	257.8	295.7	257.5	12.59	23.94	31.42	1
High	Master Protein	P54132	Bloom syndrome protein [OS=Homo sapiens]	0	13.24	3	3	4	3	1417	158.9	7.49	3.11	3	cell organization and biogenesis;metabolic process;regulation of biological process;response to stimulus	chromosome;cytoplasm;cytosol;nucleus	catalytic activity;DNA binding;metal ion binding;nucleotide binding;protein binding	Pf00270, Pf00271, Pf00570, Pf08072, Pf09382	641	ENSG00000197299.10	BLM	15	Homologous recombination; Fanconi anemia pathway	G2/M DNA damage checkpoint; Presynaptic phase of homologous DNA pairing and strand exchange; Resolution of D-loop Structures through Synthesis-Dependent Strand Annealing (SDSA); Meiotic recombination; Processing of DNA double-strand break ends; HDR through Single Strand Annealing (SSA); Regulation of TP53 Activity through Phosphorylation; SUMOylation of DNA damage response and repair proteins; Resolution of D-loop Structures through Holliday Junction Intermediates		32	0	0.86	0.755	1.14	1	1	1	265.5	228.3	200.4	14.72	13.86	15.31	1	Met-loss [N-Term]
High	Master Protein	Q13867	bleomycin hydrolase [OS=Homo sapiens]	0	48.383	11	4	16	4	455	52.5	6.27	43.09	4	metabolic process;response to stimulus	cytoplasm;cytosol;nucleus	catalytic activity;protein binding	Pf03051	642	ENSG00000108578.14	BLMH	17		Antigen processing: Ubiquitination & Proteasome degradation		4	0	1.114	0.934	1.193	1	1	1	411.1	458.2	384	69.46	73.64	49.99	1
High	Master Protein	Q6QNY1	biogenesis of lysosome-related organelles complex 1 subunit 2 [OS=Homo sapiens]	0.004	5	18	2	2	2	142	16	4.86	4.43	2	cell organization and biogenesis;cellular component movement;metabolic process;regulation of biological process;response to stimulus;transport	cytoplasm;cytoskeleton;cytosol;membrane;mitochondrion;nucleus;vacuole	catalytic activity;protein binding	Pf10046	282991	ENSG00000196072.11	BLOC1S2	10				0	0	1.085	0.74	1.467	1	1	1	63.4	68.8	46.9	33.84	47.88	51.11	1
High	Master Protein	P53004	Biliverdin reductase A [OS=Homo sapiens]	0	28.223	19	5	11	5	296	33.4	6.44	25.79	5	metabolic process	cytoplasm;cytosol	catalytic activity;metal ion binding;protein binding	Pf01408, Pf09166	644	ENSG00000106605.10	BLVRA	7	Porphyrin and chlorophyll metabolism	Heme degradation		4	0	2.221	1.872	1.187	1	1	1	273.6	607.8	512.1	100.25	83.24	47.8	1
High	Master Protein	P30043	flavin reductase (NADPH) [OS=Homo sapiens]	0	19.874	19	3	7	3	206	22.1	7.65	16.64	3	metabolic process;transport	cytoplasm;cytosol;membrane	catalytic activity	Pf01073, Pf01370, Pf02254, Pf13460	645	ENSG00000090013.9	BLVRB	19	Riboflavin metabolism; Porphyrin and chlorophyll metabolism	Heme degradation	NRF2 pathway	6	0	0.953	0.932	1.023	1	1	1	324.1	308.9	301.9	97.15	25.55	40.3	1
High	Master Protein	P13497	Bone morphogenetic protein 1 [OS=Homo sapiens]	0	28.504	9	8	14	8	986	111.2	6.9	27.32	8	cell differentiation;cell organization and biogenesis;development;metabolic process;regulation of biological process	extracellular;Golgi	catalytic activity;metal ion binding;protein binding	Pf00431, Pf01400, Pf07645, Pf12662, Pf12947, Pf14670	649	ENSG00000168487.17	BMP1	8		Anchoring fibril formation; Degradation of the extracellular matrix; Collagen biosynthesis and modifying enzymes; Crosslinking of collagen fibrils	Adipogenesis; Cardiac Progenitor Differentiation; Canonical and Non-Canonical TGF-B signaling; EDA Signalling in Hair Follicle Development	11	0	0.646	0.529	1.222	1	0.8891	1	659.7	426.2	348.8	39.18	28.94	48.85	1
High	Master Protein	Q14692	ribosome biogenesis protein BMS1 homolog [OS=Homo sapiens]	0	35.436	4	5	10	5	1282	145.7	6.44	16.93	5	cell organization and biogenesis;metabolic process	nucleus	catalytic activity;nucleotide binding;RNA binding	Pf04950, Pf08142	9790	ENSG00000165733.7	BMS1	10	Ribosome biogenesis in eukaryotes	Major pathway of rRNA processing in the nucleolus and cytosol; rRNA modification in the nucleus and cytosol		6	0	0.327	0.851	0.384	1	1	1	262.4	85.7	223.5	67.52	95.23	82.53	1
High	Master Protein	Q12981	Vesicle transport protein SEC20 [OS=Homo sapiens]	0	14.617	11	3	5	3	228	26.1	8.95	9.33	3	cell death;cell organization and biogenesis;metabolic process;regulation of biological process;transport	cytoplasm;endoplasmic reticulum;membrane;mitochondrion	protein binding	Pf03908	662	ENSG00000113734.17	BNIP1	5	SNARE interactions in vesicular transport	COPI-dependent Golgi-to-ER retrograde traffic		6	0	0.762	0.735	1.038	1	1	1	90.3	68.9	66.4	19.95	26.39	36.71	1
High	Master Protein	Q8NFC6	Biorientation of chromosomes in cell division protein 1-like 1 [OS=Homo sapiens]	0.007	3.562	1	2	2	2	3051	330.3	5.08	3.48	2	metabolic process;response to stimulus	chromosome		Pf05205	259282	ENSG00000038219.12	BOD1L1	4				0	0	0.808	0.806	1.002	1	1	1	105.8	85.5	85.3	25.29	27.97	27.47	1
High	Master Protein	Q9H3K6-1	bola-like protein 2 [OS=Homo sapiens]	0	19.507	37	3	12	3	86	10.1	6.52	24.89	3	cell organization and biogenesis;metabolic process;regulation of biological process;response to stimulus	cytoplasm;cytosol;nucleus	protein binding	Pf01722	654483; 552900; 107984053		BOLA2B; BOLA2; LOC107984053	16		Gene and protein expression by JAK-STAT signaling after Interleukin-12 stimulation; Interleukin-12 family signaling		5	0	1.019	1.001	1.017	1	1	1	1113	1133.8	1114.6	35.98	39.25	31.28	1
High	Master Protein	Q14137	Ribosome biogenesis protein BOP1 [OS=Homo sapiens]	0	33.072	10	5	6	5	746	83.6	6.19	17.62	5	cell organization and biogenesis;cell proliferation;metabolic process;regulation of biological process	nucleus	protein binding;RNA binding	Pf00400, Pf08145	23246	ENSG00000261236.7	BOP1	8		Major pathway of rRNA processing in the nucleolus and cytosol		4	0	0.911	0.76	1.199	1	1	1	136.2	124	103.5	33.63	26.54	58.6	1
High	Master Protein	O95861-1	3'(2'),5'-bisphosphate nucleotidase 1 [OS=Homo sapiens]	0	37.352	25	6	10	6	308	33.4	5.69	27.16	6	metabolic process	cytosol	catalytic activity;metal ion binding	Pf00459	10380	ENSG00000162813.17	BPNT1	1	Metabolic pathways; Sulfur metabolism	Cytosolic sulfonation of small molecules		6	0	0.809	0.917	0.882	1	1	1	640.6	518.2	587.4	31.74	24.7	25.42	1
High	Master Protein	Q12830-1	Nucleosome-remodeling factor subunit BPTF [OS=Homo sapiens]	0	14.481	2	5	5	5	3046	338.1	6.54	8.63	5	cell organization and biogenesis;metabolic process;regulation of biological process;response to stimulus	cytoplasm;nucleus	catalytic activity;DNA binding;metal ion binding;protein binding	Pf00439, Pf00628, Pf02791, Pf15612	2186	ENSG00000171634.16	BPTF	17			Endoderm Differentiation	1	0	0.991	1.075	0.922	1	1	1	215.4	213.4	231.5	22.09	15.51	30.4	1
High	Master Protein	Q7Z569	BRCA1-associated protein [OS=Homo sapiens]	0	27.208	12	6	9	6	592	67.3	5.92	23.79	6	metabolic process;regulation of biological process;response to stimulus	cytoplasm;cytosol;membrane	catalytic activity;metal ion binding;nucleotide binding;protein binding	Pf00097, Pf02148, Pf02841, Pf07576, Pf12128, Pf12678, Pf12718, Pf12861, Pf13639, Pf13923, Pf14634	8315	ENSG00000089234.15	BRAP	12	Ras signaling pathway	Paradoxical activation of RAF signaling by kinase inactive BRAF; Negative regulation of MAPK pathway; RAF activation; Signaling by RAS mutants; Signaling by moderate kinase activity BRAF mutants; Interleukin-20 family signaling		17	0	2.107	3.334	0.632	1	0.243719	1	150.9	318	503.2	57.96	58.94	40.3	1
High	Master Protein	P25440-1	Bromodomain-containing protein 2 [OS=Homo sapiens]	0	12.762	4	3	3	2	801	88	9.09	8.12	3	cell organization and biogenesis;metabolic process;regulation of biological process	cytoplasm;nucleus	protein binding	Pf00439	6046	ENSG00000204256.12; ENSG00000235307.9; ENSG00000234507.9; ENSG00000215077.10	BRD2	6; CHR_HSCHR6_MHC_SSTO_CTG1; CHR_HSCHR6_MHC_COX_CTG1; CHR_HSCHR6_MHC_QBL_CTG1		RUNX3 regulates p14-ARF		5	0	0.871	0.728	1.196	1	1	1	332.8	289.7	242.2	33.31	31.85	56.53	1
High	Master Protein	Q15059	bromodomain-containing protein 3 [OS=Homo sapiens]	0	10.084	2	2	3	1	726	79.5	9.36	7.26	2	cell organization and biogenesis;metabolic process;regulation of biological process	nucleus	protein binding	Pf00439	8019	ENSG00000169925.16	BRD3	9				0	0	0.579	0.598	0.968	1	1	1	630.5	364.8	377	32.3	38.37	102.04	1
High	Master Protein	O60885-1	Bromodomain-containing protein 4 [OS=Homo sapiens]	0	13.164	2	3	5	1	1362	152.1	9.19	9.16	3	cell organization and biogenesis;metabolic process;regulation of biological process;response to stimulus	chromosome;cytosol;nucleus	protein binding	Pf00439	23476	ENSG00000141867.17	BRD4	19				0	2	0.393	0.486	0.81	1	1	1	184	72.4	89.4	79.6	105.81	154.44	1
High	Master Protein	Q9H0E9-1	Bromodomain-containing protein 8 [OS=Homo sapiens]	0.006	3.653	1	2	2	2	1235	135.3	4.6	1.65	2	cell organization and biogenesis;metabolic process;regulation of biological process;response to stimulus	mitochondrion;nucleus	protein binding;receptor activity;signal transducer activity	Pf00439	10902	ENSG00000112983.17	BRD8	5		HATs acetylate histones		3	0	0.694	0.693	1.001	1	1	1	761.1	528.1	527.6	37.04	38.04	41.33	1	Met-loss [N-Term]
High	Master Protein	Q9NXR7-1	Isoform 1 of BRISC and BRCA1-A complex member 2 [OS=Homo sapiens]	0.001	7.584	6	2	2	2	415	46.9	6.14	3.65	2	cell death;cell division;cell organization and biogenesis;metabolic process;regulation of biological process;response to stimulus	cytoplasm;cytosol;nucleus	protein binding	Pf06113	9577	ENSG00000158019.20	BRE; BABAM2	2				0	0	1.217	0.979	1.243	1	1	1	25.2	30.6	24.6	26.02	21.96	43.37	1
High	Master Protein	Q8WY22	BRI3-binding protein [OS=Homo sapiens]	0	18.043	14	2	3	2	251	27.8	9.44	10.3	2		membrane;mitochondrion		Pf14965	140707	ENSG00000184992.10	BRI3BP	12				0	0	2.158	2.048	1.054	1	1	1	54.9	118.4	112.4	65.99	45.41	31.97	1
High	Master Protein	Q8TDN6	Ribosome biogenesis protein BRX1 homolog [OS=Homo sapiens]	0	15.561	13	4	5	4	353	41.4	9.92	10.11	4	cell organization and biogenesis	nucleus	RNA binding	Pf04427	55299	ENSG00000113460.12	BRIX1	5			Gastric cancer network 2	1	0	1.122	0.891	1.259	1	1	1	143.3	160.8	127.7	38.78	17.79	29.71	1
High	Master Protein	Q9NW68	BSD domain-containing protein 1 [OS=Homo sapiens]	0.001	7.403	6	2	2	2	430	47.1	4.49	2.75	2				Pf03909	55108	ENSG00000160058.18	BSDC1	1				0	0	0.621	0.63	0.986	1	1	1	121.3	75.3	76.4	25.1	39.6	34.5	1
High	Master Protein	P35613	Basigin [OS=Homo sapiens]	0	51.191	24	8	29	8	385	42.2	5.66	54.62	8	cell organization and biogenesis;cellular component movement;metabolic process;regulation of biological process;response to stimulus;transport	membrane;mitochondrion	protein binding;transporter activity	Pf00047, Pf07679, Pf13895, Pf13927	682	ENSG00000172270.18	BSG	19		Integrin cell surface interactions; Proton-coupled monocarboxylate transport; Basigin interactions; Degradation of the extracellular matrix; Pyruvate metabolism	Matrix Metalloproteinases	15	0	0.814	0.755	1.079	1	1	1	2335.2	1901.7	1762.9	46.46	34.81	76.92	1
High	Master Protein	O14981	TATA-binding protein-associated factor 172 [OS=Homo sapiens]	0	10.535	1	2	5	2	1849	206.8	6.52	12.48	2	regulation of biological process	nucleus	catalytic activity;DNA binding;nucleotide binding;protein binding	Pf00176, Pf00271, Pf12054	9044	ENSG00000095564.13	BTAF1	10				0	0	1.314	0.913	1.439	1	1	1	275.1	361.4	251.1	61.88	54.32	64.93	1
High	Master Protein	P20290-1	transcription factor BTF3 [OS=Homo sapiens]	0	71.455	35	6	26	5	206	22.2	9.38	90.16	6	metabolic process;regulation of biological process;transport	cytoplasm;cytosol;nucleus	protein binding;RNA binding	Pf01849	689	ENSG00000145741.15	BTF3	5				0	1	0.607	0.42	1.444	1	1	1	1337.4	811.3	561.9	55.36	55.58	80.2	1
High	Master Protein	Q96K17-1	transcription factor BTF3 homolog 4 [OS=Homo sapiens]	0.001	7.491	21	2	4	1	158	17.3	6.35	4.64	2			protein binding	Pf01849	91408	ENSG00000134717.17	BTF3L4	1				0	0	0.64	1.153	0.555	0.911688	1	1	32.8	21	37.8	71.63	28.29	23.41	1
High	Master Protein	O60566	Mitotic checkpoint serine/threonine-protein kinase BUB1 beta [OS=Homo sapiens]	0	11.813	4	4	4	4	1050	119.5	5.27	7.31	4	cell death;cell division;cell organization and biogenesis;cell proliferation;metabolic process;regulation of biological process	chromosome;cytoplasm;cytoskeleton;cytosol;nucleus	catalytic activity;nucleotide binding;protein binding	Pf08311	701	ENSG00000156970.12	BUB1B	15	HTLV-I infection; Cell cycle	Inactivation of APC/C via direct inhibition of the APC/C complex; Amplification of signal from unattached kinetochores via a MAD2 inhibitory signal; Separation of Sister Chromatids; Resolution of Sister Chromatid Cohesion; RHO GTPases Activate Formins; Cdc20:Phospho-APC/C mediated degradation of Cyclin A; APC-Cdc20 mediated degradation of Nek2A	Cell Cycle	29	0	0.969	0.847	1.144	1	1	1	189.7	183.9	160.7	22.83	17.96	19.13	1
High	Master Protein	O43684	Mitotic checkpoint protein BUB3 [OS=Homo sapiens]	0	81.974	33	10	37	10	328	37.1	6.84	95.78	10	cell division;cell organization and biogenesis;metabolic process;regulation of biological process	chromosome;cytosol;nucleus	protein binding	Pf00400, Pf04762	9184	ENSG00000154473.17	BUB3	10	HTLV-I infection; Cell cycle	Inactivation of APC/C via direct inhibition of the APC/C complex; Amplification of signal from unattached kinetochores via a MAD2 inhibitory signal; Separation of Sister Chromatids; Resolution of Sister Chromatid Cohesion; RHO GTPases Activate Formins; Cdc20:Phospho-APC/C mediated degradation of Cyclin A; APC-Cdc20 mediated degradation of Nek2A	Cell Cycle	29	0	0.807	1.026	0.787	1	1	1	2578.2	2081.8	2646.3	55.5	40.03	34.66	1	Met-loss [N-Term]
High	Master Protein	P41223	Protein BUD31 homolog [OS=Homo sapiens]	0	9.402	13	2	2	2	144	17	8.82	5.36	2	cell organization and biogenesis;metabolic process;regulation of biological process	nucleus;spliceosomal complex	catalytic activity;protein binding	Pf01125	8896	ENSG00000106245.10	BUD31	7	Spliceosome	mRNA Splicing - Major Pathway		5	0	1.034	0.556	1.86	1	1	1	128.8	133.2	71.6	32.85	24.49	65.78	1
High	Master Protein	Q13895	Bystin [OS=Homo sapiens]	0	35.888	19	7	11	7	437	49.6	8.12	23.55	7	cell differentiation;cell proliferation;metabolic process	cytoplasm;cytosol;membrane;nucleus	protein binding;RNA binding	Pf05291	705	ENSG00000112578.9	BYSL	6		Major pathway of rRNA processing in the nucleolus and cytosol		4	0	0.85	1.243	0.684	1	1	1	520.5	442.4	647	73.46	84.83	66.19	1
High	Master Protein	Q7L1Q6-1	Basic leucine zipper and W2 domain-containing protein 1 [OS=Homo sapiens]	0	64.628	28	10	23	10	419	48	5.92	57.66	10	metabolic process;regulation of biological process	cytoplasm;membrane	protein binding;RNA binding	Pf02020	9689	ENSG00000082153.17	BZW1	2				0	0	0.843	0.763	1.104	1	1	1	1321.3	1114	1008.7	58.92	60.84	52.83	1
High	Master Protein	Q9Y6E2	Basic leucine zipper and W2 domain-containing protein 2 [OS=Homo sapiens]	0	49.576	23	10	18	10	419	48.1	6.68	32.95	10	cell differentiation;development	cytoplasm;membrane	protein binding	Pf02020	28969	ENSG00000136261.14	BZW2	7				0	0	1.12	0.997	1.123	1	1	1	888.8	995.9	886.5	76.74	65.57	65.8	1
High	Master Protein	O00193	Small acidic protein [OS=Homo sapiens]	0	41.826	21	2	7	2	183	20.3	4.72	31.71	2				Pf15477	10944	ENSG00000110696.9	C11orf58	11				0	0	1.335	1.63	0.819	1	1	1	194.5	259.6	317	68.12	57.78	26.43	1
High	Master Protein	Q9BUA3	Uncharacterized protein C11orf84 [OS=Homo sapiens]	0	8.198	14	3	3	3	381	41	5.01	0	3					144097	ENSG00000168005.8	C11orf84	11				0	0													1
High	Master Protein	Q9HB07	UPF0160 protein MYG1, mitochondrial [OS=Homo sapiens]	0	15.848	8	3	4	3	376	42.4	6.67	10.25	3	response to stimulus	mitochondrion;nucleus		Pf03690	60314	ENSG00000139637.13	C12orf10	12				0	0	1.009	1.018	0.991	1	1	1	1457.2	1469.8	1483.2	29.9	25.33	27.83	1
High	Master Protein	Q8WUH6	Transmembrane protein 263 [OS=Homo sapiens]	0	11.968	34	2	2	2	116	11.7	9.32	6.14	2		membrane		Pf15475	90488	ENSG00000151135.9	C12orf23; TMEM263	12				0	0	1.137	1.224	0.929	1	1	1	21.8	24.8	26.7	13.55	35.16	50.25	1
High	Master Protein	Q9NQ88	Fructose-2,6-bisphosphatase TIGAR [OS=Homo sapiens]	0.001	7.262	9	3	9	3	270	30	7.69	5.68	3	cell death;metabolic process;regulation of biological process;response to stimulus	cytoplasm;cytosol;membrane;mitochondrion;nucleus	catalytic activity;protein binding	Pf00300	57103	ENSG00000078237.6	C12orf5; TIGAR	12	Central carbon metabolism in cancer; Fructose and mannose metabolism	TP53 Regulates Metabolic Genes		7	0	1.019	0.913	1.117	1	1	1	421.7	429.8	384.9	52.82	46.52	55.38	1
High	Master Protein	Q9Y224	UPF0568 protein C14orf166 [OS=Homo sapiens]	0	72.267	50	11	45	11	244	28.1	6.65	97.34	11	metabolic process;regulation of biological process;transport	cytoplasm;cytoskeleton;cytosol;nucleus	protein binding;RNA binding	Pf10036	51637	ENSG00000087302.8	C14orf166; RTRAF	14		tRNA processing in the nucleus		3	0	0.918	1.27	0.722	1	1	1	2987.5	2741.8	3794.9	42.1	42.81	52.9	1
High	Master Protein	Q7Z6K5-2	Isoform C15orf38-AP3S2 of Arpin [OS=Homo sapiens]	0	8.973	5	2	2	2	394	43.9	5.3	5.86	2	cellular component movement;regulation of biological process;transport	Golgi;membrane	protein binding;transporter activity	Pf01217, Pf10574	100526783; 348110; 10239	ENSG00000250021.7	C15orf38-AP3S2; C15orf38; ARPIN; AP3S2	15				0	0	0.793	0.717	1.105	1	1	1	208.6	165.4	149.6	29.04	61.24	108.66	1
High	Master Protein	Q9Y6A4	Cilia- and flagella-associated protein 20 [OS=Homo sapiens]	0	55.272	47	6	13	6	193	22.8	9.76	35.94	6	cell organization and biogenesis;development;metabolic process;regulation of biological process	cytoplasm;cytoskeleton;nucleus	protein binding;RNA binding	Pf05018	29105	ENSG00000070761.7	C16orf80; CFAP20	16				0	0	0.81	1.106	0.733	1	1	1	550	445.6	608.1	50.84	50.87	59.73	1
High	Master Protein	Q1ED39	Lysine-rich nucleolar protein 1 [OS=Homo sapiens]	0.005	4.388	6	3	3	3	458	51.6	9.86	0	3		nucleus	RNA binding	Pf15477	400506	ENSG00000103550.13	C16orf88; KNOP1	16				0	0	0.944	0.856	1.103	1	1	1	164.4	155.1	140.6	23.85	24.18	27.2	1
High	Master Protein	Q9BQA9-1	Uncharacterized protein C17orf62 [OS=Homo sapiens]	0.003	5.495	9	2	2	2	187	20.8	6.8	4.1	2		membrane	protein binding	Pf15169	79415	ENSG00000178927.17	C17orf62	17				0	0	0.916	0.866	1.058	1	1	1	153.6	140.7	132.9	16.58	31.88	16.92	1
High	Master Protein	Q9HAS0	Protein Njmu-R1 [OS=Homo sapiens]	0	15.373	15	4	4	4	396	44.6	5.03	8.05	4				Pf15053	64149	ENSG00000108666.9	C17orf75	17				0	0	1.742	2.066	0.843	1	1	1	101.5	176.8	209.7	70.46	31.57	62.17	1
High	Master Protein	Q53F19	Nuclear cap-binding protein subunit 3 [OS=Homo sapiens]	0.001	7.454	5	3	3	3	620	70.5	5.73	5.63	3	defense response;metabolic process;response to stimulus;transport	cytoplasm;nucleus	catalytic activity;metal ion binding;protein binding;RNA binding	Pf08675, Pf10309	55421	ENSG00000074356.16	C17orf85; NCBP3	17				0	0	0.727	0.81	0.897	1	1	1	532.9	387.2	431.6	14.15	23.75	30.55	1
High	Master Protein	Q969H8	Myeloid-derived growth factor [OS=Homo sapiens]	0	11.125	16	3	5	3	173	18.8	6.68	14.12	3	cell death;regulation of biological process	extracellular;organelle lumen	protein binding	Pf10572	56005	ENSG00000074842.7	C19orf10; MYDGF	19		XBP1(S) activates chaperone genes		4	0	0.879	0.742	1.184	1	1	1	745.4	655.2	553.3	40.11	30.8	41.97	1
High	Master Protein	Q9BQ61	Uncharacterized protein C19orf43 [OS=Homo sapiens]	0	22.746	32	2	9	2	176	18.4	9.44	20.17	2			protein binding		79002	ENSG00000123144.10	C19orf43; TRIR	19				0	0	0.888	0.751	1.182	1	1	1	74.4	66.1	55.9	42.53	35.78	48.24	1
High	Master Protein	Q9UNZ5	Leydig cell tumor 10 kDa protein homolog [OS=Homo sapiens]	0	9.092	17	2	4	2	99	10.6	11.55	10.33	2		nucleus		Pf09495	28974	ENSG00000104979.8	C19orf53	19				0	0	0.628	0.763	0.823	1	1	1	264	165.7	201.3	82.18	206.53	235.16	1
High	Master Protein	Q4ZIN3-1	Membralin [OS=Homo sapiens]	0.003	5.768	4	2	3	2	620	67.8	5.3	4.31	2	regulation of biological process;response to stimulus	endoplasmic reticulum;membrane		Pf09746	91304	ENSG00000182087.12	C19orf6; TMEM259	19				0	0	1.997	1.359	1.47	1	1	1	20	39.9	27.1	29.71	52.25	29.54	1
High	Master Protein	Q5XKP0	MICOS complex subunit MIC13 [OS=Homo sapiens]	0	27.824	31	3	17	3	118	13.1	9.42	48.79	3	cell organization and biogenesis	membrane;mitochondrion			125988	ENSG00000174917.8	C19orf70	19		Cristae formation		3	0	1.12	1.168	0.959	1	1	1	740.9	829.8	865.3	20.33	25.49	15.86	1
High	Master Protein	Q9NWV4	UPF0587 protein C1orf123 [OS=Homo sapiens]	0.003	6.036	10	2	2	2	160	18	5.01	3.03	2				Pf05907	54987	ENSG00000162384.13	C1orf123	1				0	0	0.743	0.794	0.936	1	1	1	202.7	150.6	160.9	36.59	26.25	31.14	1
High	Master Protein	Q5SWX8-1	Protein odr-4 homolog [OS=Homo sapiens]	0	24.822	11	4	6	4	454	51.1	5.92	18.97	4	metabolic process	membrane	catalytic activity;metal ion binding	Pf00848, Pf14778	54953	ENSG00000157181.15	C1orf27; ODR4	1				0	0	0.755	0.899	0.84	1	1	1	345	260.5	310.2	63.95	21.58	29	1
High	Master Protein	Q9BU76-1	Multiple myeloma tumor-associated protein 2 [OS=Homo sapiens]	0	37.512	18	4	11	4	263	29.4	10.02	20.09	4	transport	extracellular;organelle lumen	protein binding;RNA binding	Pf10159	79169	ENSG00000143793.12	C1orf35	1		Neutrophil degranulation		3	0	1.115	1.722	0.647	1	1	1	222.1	247.5	382.5	64.04	64.07	55.03	1
High	Master Protein	Q07021	Complement component 1 Q subcomponent-binding protein, mitochondrial [OS=Homo sapiens]	0	292.971	60	8	228	8	282	31.3	4.84	775.24	8	cell death;cell organization and biogenesis;defense response;metabolic process;regulation of biological process;response to stimulus	cell surface;cytoplasm;cytosol;extracellular;membrane;mitochondrion;nucleus;organelle lumen	protein binding;RNA binding	Pf02330	708	ENSG00000108561.8	C1QBP	17	Herpes simplex infection	Intrinsic Pathway of Fibrin Clot Formation	Mesodermal Commitment Pathway	5	0	0.874	1.05	0.832	1	1	1	7320.7	6396.7	7687.7	42.01	31.05	34.49	1
High	Master Protein	Q9GZN8	UPF0687 protein C20orf27 [OS=Homo sapiens]	0.004	5.188	13	2	9	2	174	19.3	6.84	17.15	2				Pf15006	54976	ENSG00000101220.17	C20orf27	20				0	0	0.248	0.188	1.321	1	1	1	3491.1	866.6	656.2	89.5	96.42	45.52	1	Met-loss [N-Term]
High	Master Protein	Q9BQP7	mitochondrial genome maintenance exonuclease 1 [OS=Homo sapiens]	0.001	7.163	7	2	2	2	344	39.4	7.68	4.75	2	cell organization and biogenesis;metabolic process;response to stimulus	mitochondrion	catalytic activity;DNA binding		92667	ENSG00000125871.13	C20orf72; MGME1	20				0	0													1
High	Master Protein	P30042-1	ES1 protein homolog, mitochondrial [OS=Homo sapiens]	0	19.011	14	4	6	4	268	28.2	8.27	14.73	4		mitochondrion		Pf01965	8209; 102724023	ENSG00000160221.16	C21orf33; LOC102724023	21			Gastric Cancer Network 1	1	0	0.92	0.509	1.809	1	1	1	653.3	600.9	332.2	29.14	21.18	43.4	1
High	Master Protein	P57076	UPF0769 protein C21orf59 [OS=Homo sapiens]	0	19.933	20	5	6	5	290	33.2	7.44	14.03	5	cell organization and biogenesis;regulation of biological process	cytoplasm;cytoskeleton;cytosol;nucleus		Pf11069	56683	ENSG00000159079.18	C21orf59	21				0	0	1.048	0.762	1.375	1	1	1	1207.8	1266.1	920.8	38.5	34.87	55.92	1
High	Master Protein	Q9Y3I0	tRNA-splicing ligase RtcB homolog [OS=Homo sapiens]	0	145.498	30	13	54	13	505	55.2	7.23	127.9	13	metabolic process	cytoplasm;cytosol;membrane;nucleus	catalytic activity;metal ion binding;nucleotide binding;protein binding;RNA binding	Pf01139	51493	ENSG00000100220.11	C22orf28; RTCB	22		tRNA processing in the nucleus		3	0	0.725	1.13	0.642	1	1	1	2774.5	2011.9	3133.9	26.81	27.63	25.2	1
High	Master Protein	Q86YS7-1	C2 domain-containing protein 5 [OS=Homo sapiens]	0	10.386	3	3	4	3	1000	110.4	5.69	4.62	3	cell organization and biogenesis;regulation of biological process;response to stimulus;transport	cytoplasm;cytosol;membrane	metal ion binding;protein binding	Pf00168, Pf01906	9847	ENSG00000111731.12	C2CD5; KIAA0528	12		Translocation of GLUT4 to the plasma membrane		3	0	1.03	0.893	1.153	1	1	1	224	230.7	200.1	24.81	22.42	26.51	1
High	Master Protein	Q8WWC4	m-AAA protease-interacting protein 1, mitochondrial [OS=Homo sapiens]	0	36.583	14	4	11	4	291	32.5	9.17	26.29	4	cell organization and biogenesis;cellular homeostasis;transport	membrane;mitochondrion;organelle lumen	protein binding		79568	ENSG00000162972.10	C2orf47; MAIP1	2		Processing of SMDT1		3	0	0.514	0.667	0.771	1	1	1	595.3	306	397	66.4	58.83	45.76	1
High	Master Protein	Q96FZ2	embryonic stem cell-specific 5-hydroxymethylcytosine-binding protein [OS=Homo sapiens]	0	9.081	11	3	4	3	354	40.5	8.15	8.51	3	metabolic process		catalytic activity;DNA binding	Pf02586	56941	ENSG00000183624.13	C3orf37; HMCES	3				0	0	0.864	0.84	1.029	1	1	1	274.6	237.4	230.6	34.64	33.28	19.74	1
High	Master Protein	Q5JPI3-2	Isoform 2 of Uncharacterized protein C3orf38 [OS=Homo sapiens]	0.004	5.049	6	2	4	2	327	37.3	6.58	5.93	2	cell death;regulation of biological process	nucleus		Pf15008	285237		C3orf38	3				0	0	0.419	0.545	0.768	1	1	1	73.8	30.9	40.2	106.2	134.71	75.1	1	Met-loss [N-Term]
High	Master Protein	Q8NC54	Keratinocyte-associated transmembrane protein 2 [OS=Homo sapiens]	0.003	5.809	7	2	2	2	265	29.2	5.08	2.14	2		membrane			56951	ENSG00000113583.7	C5orf15	5				0	0	1.533	0.964	1.59	0.931733	1	1	105.7	162.1	102	24.89	17.2	12.12	1
High	Master Protein	A6NDU8	UPF0600 protein C5orf51 [OS=Homo sapiens]	0	9.344	8	2	2	2	294	33.6	5.26	4.93	2		cytosol			285636	ENSG00000205765.8	C5orf51	5				0	0	1.162	0.932	1.247	1	1	1	31.7	36.9	29.6	46.1	38.87	24.84	1
High	Master Protein	O43598-1	2'-deoxynucleoside 5'-phosphate N-hydrolase 1 [OS=Homo sapiens]	0	50.741	30	3	15	3	174	19.1	5.05	53.4	3	cell differentiation;cell proliferation;metabolic process;regulation of biological process	cytoplasm;cytosol;nucleus	catalytic activity;protein binding	Pf05014	10591	ENSG00000112667.12	C6orf108; DNPH1	6		Purine catabolism		4	0	0.903	0.937	0.963	1	1	1	608.7	549.4	570.4	37.84	37.31	28.88	1
High	Master Protein	Q9H993	protein-glutamate O-methyltransferase [OS=Homo sapiens]	0	30.631	12	4	9	4	441	51.1	5.76	29.71	4	metabolic process;regulation of biological process;response to stimulus		catalytic activity;protein binding	Pf01937	79624	ENSG00000146476.10	C6orf211; ARMT1	6				0	0	1.003	0.564	1.777	1	1	1	246.4	247.1	139	23.59	27.19	44.23	1
High	Master Protein	Q9BRJ6	Uncharacterized protein C7orf50 [OS=Homo sapiens]	0	13.704	24	3	5	3	194	22.1	9.64	11.3	3			protein binding;RNA binding	Pf10180	84310	ENSG00000146540.14	C7orf50	7				0	0	1.045	0.861	1.213	1	1	1	117.8	123	101.4	24.75	21.12	15.44	1
High	Master Protein	Q9H7E9-1	UPF0488 protein C8orf33 [OS=Homo sapiens]	0	40.066	34	4	6	4	229	25	9.95	22.79	4			protein binding	Pf15393	65265	ENSG00000182307.12	C8orf33	8				0	0	0.938	0.61	1.537	1	1	1	403.5	378.5	246.2	39.81	41.96	54.87	1
High	Master Protein	Q6P6B1-1	Glutamate-rich protein 5 [OS=Homo sapiens]	0.004	5.331	5	2	2	2	374	39.9	4.49	2.2	2				Pf15140	203111	ENSG00000177459.10	C8orf47; ERICH5	8				0	0	1.308	0.94	1.391	1	1	1	190	248.5	178.7	58.71	38.39	64.08	1
High	Master Protein	Q8IXQ3	Uncharacterized protein C9orf40 [OS=Homo sapiens]	0	17.067	20	2	2	2	194	21.1	5.01	6.9	2				Pf15017	55071	ENSG00000135045.6	C9orf40	9				0	0	0.689	0.736	0.936	0.57924	1	1	407.9	281.1	300.3	19.93	10.6	27.08	1
High	Master Protein	Q5T6V5	queuosine salvage protein [OS=Homo sapiens]	0	15.437	15	4	4	4	341	39	5.88	10.96	4	metabolic process			Pf10343	84267	ENSG00000165118.14	C9orf64	9				0	0	0.968	0.559	1.732	1	1	1	749	725.2	418.7	134.43	43.64	40.49	1
High	Master Protein	P00918	Carbonic anhydrase 2 [OS=Homo sapiens]	0	41.457	27	6	26	6	260	29.2	7.4	62.27	6	cellular homeostasis;metabolic process;regulation of biological process;response to stimulus;transport	cytoplasm;cytosol;membrane	catalytic activity;metal ion binding;protein binding	Pf00194	760	ENSG00000104267.9	CA2	8	Nitrogen metabolism; Proximal tubule bicarbonate reclamation; Gastric acid secretion; Bile secretion; Collecting duct acid secretion; Pancreatic secretion	Reversible hydration of carbon dioxide; Erythrocytes take up carbon dioxide and release oxygen; Erythrocytes take up oxygen and release carbon dioxide		12	0	0.776	1.959	0.396	1	1	1	635.2	493.2	1244.5	116.99	101.32	105.62	1
High	Master Protein	P35219	carbonic anhydrase-related protein [OS=Homo sapiens]	0	10.654	18	3	5	3	290	33	4.86	12.64	3	metabolic process;regulation of biological process;response to stimulus	cytoplasm	catalytic activity;metal ion binding;protein binding	Pf00194	767	ENSG00000178538.9	CA8	8	Nitrogen metabolism			1	0	1.116	0.992	1.125	1	1	1	243.1	271.3	241.1	19.07	16.63	12.69	1
High	Master Protein	Q9Y376	Calcium-binding protein 39 [OS=Homo sapiens]	0.003	6.047	5	2	4	2	341	39.8	6.89	6.73	2	cell organization and biogenesis;metabolic process;regulation of biological process;response to stimulus;transport	cytoplasm;cytosol;extracellular;organelle lumen	catalytic activity;enzyme regulator activity;protein binding	Pf08569	51719	ENSG00000135932.10	CAB39	2	mTOR signaling pathway; AMPK signaling pathway	Energy dependent regulation of mTOR by LKB1-AMPK; Neutrophil degranulation	AMP-activated Protein Kinase (AMPK) Signaling; Focal Adhesion-PI3K-Akt-mTOR-signaling pathway; Endochondral Ossification	11	0	0.677	0.822	0.824	1	1	1	428.6	290.2	352.1	43.44	33.26	43.87	1
High	Master Protein	P54289	Voltage-dependent calcium channel subunit alpha-2/delta-1 [OS=Homo sapiens]	0	12.413	4	3	3	3	1103	124.5	5.27	5.95	3	cellular homeostasis;regulation of biological process;transport	endoplasmic reticulum;membrane	metal ion binding;transporter activity	Pf00092, Pf02743, Pf08399, Pf08473, Pf13519, Pf13768	781	ENSG00000153956.15	CACNA2D1	7	Oxytocin signaling pathway; Adrenergic signaling in cardiomyocytes; Arrhythmogenic right ventricular cardiomyopathy (ARVC); Cardiac muscle contraction; Dilated cardiomyopathy; Hypertrophic cardiomyopathy (HCM); MAPK signaling pathway	Phase 0 - rapid depolarisation; Phase 2 - plateau phase	Arrhythmogenic Right Ventricular Cardiomyopathy	12	0	0.585	0.817	0.715	1	1	1	42.2	24.7	34.5	87.42	60.25	51.46	1
High	Master Protein	Q9HB71	Calcyclin-binding protein [OS=Homo sapiens]	0	47.979	23	6	31	6	228	26.2	8.25	89.54	6	cell differentiation;regulation of biological process;response to stimulus	cytoplasm;cytosol;nucleus	protein binding	Pf04969, Pf05002, Pf09032	27101	ENSG00000116161.17	CACYBP	1	Wnt signaling pathway		Gastric cancer network 2	2	0	0.994	0.827	1.201	1	1	1	3050.5	3031.7	2523.8	56.95	58.71	69.62	1
High	Master Protein	P27708	CAD protein [OS=Homo sapiens]	0	230.889	16	29	70	27	2225	242.8	6.46	201.98	29	metabolic process	cytoplasm;cytosol;membrane;nucleus	catalytic activity;metal ion binding;nucleotide binding;protein binding	Pf00117, Pf00185, Pf00289, Pf00988, Pf01979, Pf02142, Pf02222, Pf02729, Pf02786, Pf02787, Pf07478, Pf07722, Pf13147, Pf13535, Pf13594, Pf15632	790	ENSG00000084774.13	CAD	2	Metabolic pathways; Pyrimidine metabolism; Alanine, aspartate and glutamate metabolism	Pyrimidine biosynthesis	Endothelin Pathways; Amino Acid metabolism	9	3	0.892	0.907	0.984	1	1	1	3673.7	3276	3330.4	49.8	51.48	27.24	1
High	Master Protein	Q9BY67	Cell adhesion molecule 1 [OS=Homo sapiens]	0	29.907	22	6	10	6	442	48.5	5.07	18.42	6	cell death;cell differentiation;cell organization and biogenesis;cell proliferation;development;regulation of biological process;response to stimulus	membrane	protein binding;receptor activity	Pf00047, Pf07679, Pf07686, Pf08205, Pf13895, Pf13927	23705	ENSG00000182985.17	CADM1	11	Cell adhesion molecules (CAMs)	Nectin/Necl trans heterodimerization		6	0	0.874	1.017	0.859	1	1	1	727.6	636	740.1	29.4	33	32.93	1
High	Master Protein	Q05682-5	Isoform 5 of Caldesmon [OS=Homo sapiens]	0	60.208	21	10	15	10	532	61.2	6.71	44.41	10	cellular component movement	cytoskeleton;cytosol;membrane	protein binding	Pf02029	800	ENSG00000122786.19	CALD1	7			Myometrial Relaxation and Contraction Pathways	1	0	0.722	0.657	1.1	1	1	1	1936.9	1399	1271.7	22.98	27.99	35.42	1
High	Master Protein	P62158	Calmodulin [OS=Homo sapiens]	0	161.475	70	7	169	5	149	16.8	4.22	486.82	7	metabolic process;regulation of biological process;response to stimulus;transport	cytoplasm;cytoskeleton;cytosol;extracellular;membrane	catalytic activity;enzyme regulator activity;metal ion binding;protein binding;transporter activity	Pf00036, Pf08726, Pf12763, Pf13202, Pf13405, Pf13499, Pf13833, Pf14658	808; 805; 801	ENSG00000160014.16; ENSG00000143933.16; ENSG00000198668.10	CALM3; CALM2; CALM1	19; 2; 14	Dopaminergic synapse; Amphetamine addiction; Neurotrophin signaling pathway; Circadian entrainment; Phosphatidylinositol signaling system; Pertussis; Aldosterone synthesis and secretion; Inflammatory mediator regulation of TRP channels; GnRH signaling pathway; Insulin signaling pathway; Renin secretion; Olfactory transduction; Glioma; Glucagon signaling pathway; Alzheimer's disease; Salivary secretion; Ras signaling pathway; Calcium signaling pathway; Vascular smooth muscle contraction; cGMP-PKG signaling pathway; Oxytocin signaling pathway; Long-term potentiation; Tuberculosis; Melanogenesis; Gastric acid secretion; Alcoholism; Estrogen signaling pathway; Phototransduction; Rap1 signaling pathway; Adrenergic signaling in cardiomyocytes; Oocyte meiosis; cAMP signaling pathway	Smooth Muscle Contraction; Uptake and function of anthrax toxins; Stimuli-sensing channels; Translocation of GLUT4 to the plasma membrane; Synthesis of IP3 and IP4 in the cytosol; Reduction of cytosolic Ca++ levels; CREB phosphorylation through the activation of CaMKII; Ion homeostasis; Ca2+ pathway; Phase 0 - rapid depolarisation; Calcineurin activates NFAT; Platelet degranulation ; eNOS activation; VEGFR2 mediated vascular permeability; VEGFR2 mediated cell proliferation; CaMK IV-mediated phosphorylation of CREB; Activation of CaMK IV; RAF/MAP kinase cascade; Inactivation, recovery and regulation of the phototransduction cascade; FCERI mediated Ca+2 mobilization; Cam-PDE 1 activation; Glycogen breakdown (glycogenolysis); Signaling by GPCR; Sodium/Calcium exchangers; Antigen activates B Cell Receptor (BCR) leading to generation of second messengers; Interleukin-20 family signaling; RHO GTPases activate PAKs; Protein methylation; DARPP-32 events; RHO GTPases activate IQGAPs; Tetrahydrobiopterin (BH4) synthesis, recycling, salvage and regulation; Ras activation uopn Ca2+ infux through NMDA receptor; PKA activation; Ion transport by P-type ATPases; Transcriptional activation of mitochondrial biogenesis; Activation of Ca-permeable Kainate Receptor; CLEC7A (Dectin-1) induces NFAT activation	Physiological and Pathological Hypertrophy of the Heart; MicroRNAs in cardiomyocyte hypertrophy; Alzheimers Disease; Endothelin Pathways; T-Cell Receptor and Co-stimulatory Signaling; Common Pathways Underlying Drug Addiction; Cardiac Hypertrophic Response; Myometrial Relaxation and Contraction Pathways; Melatonin metabolism and effects; G Protein Signaling Pathways; T-Cell antigen Receptor (TCR) pathway during Staphylococcus aureus infection; Endochondral Ossification; Glycogen Metabolism; G13 Signaling Pathway; Calcium Regulation in the Cardiac Cell	150	3	0.589	0.538	1.093	1	1	1	13265.5	7807.2	7140.1	112.09	90.64	68.97	1
High	Master Protein	P27482	Calmodulin-like protein 3 [OS=Homo sapiens]	0	26.667	35	3	74	1	149	16.9	4.42	129.84	3			metal ion binding;protein binding	Pf00036, Pf08726, Pf13202, Pf13405, Pf13499, Pf13833	810	ENSG00000178363.4	CALML3	10	Long-term potentiation; Aldosterone synthesis and secretion; Rap1 signaling pathway; Glucagon signaling pathway; Insulin signaling pathway; GnRH signaling pathway; Salivary secretion; Olfactory transduction; Melanogenesis; Renin secretion; Adrenergic signaling in cardiomyocytes; Calcium signaling pathway; Phototransduction; Alcoholism; Glioma; Oocyte meiosis; Amphetamine addiction; cAMP signaling pathway; Circadian entrainment; Alzheimer's disease; Vascular smooth muscle contraction; Ras signaling pathway; Oxytocin signaling pathway; Pertussis; Dopaminergic synapse; Inflammatory mediator regulation of TRP channels; Neurotrophin signaling pathway; Tuberculosis; Gastric acid secretion; cGMP-PKG signaling pathway; Phosphatidylinositol signaling system; Estrogen signaling pathway		Alzheimers Disease	33	0													1
High	Master Protein	Q9NZT1	Calmodulin-like protein 5 [OS=Homo sapiens]	0	61.921	43	4	14	4	146	15.9	4.44	58.88	4	regulation of biological process;response to stimulus;transport	extracellular	metal ion binding;protein binding	Pf00036, Pf12763, Pf13202, Pf13405, Pf13499, Pf13833	51806	ENSG00000178372.7	CALML5	10	Adrenergic signaling in cardiomyocytes; Calcium signaling pathway; Circadian entrainment; Ras signaling pathway; Renin secretion; Oocyte meiosis; Vascular smooth muscle contraction; Pertussis; Glioma; cAMP signaling pathway; Oxytocin signaling pathway; Inflammatory mediator regulation of TRP channels; Amphetamine addiction; Alzheimer's disease; Dopaminergic synapse; Tuberculosis; Neurotrophin signaling pathway; Gastric acid secretion; Phosphatidylinositol signaling system; Estrogen signaling pathway; cGMP-PKG signaling pathway; Aldosterone synthesis and secretion; Long-term potentiation; GnRH signaling pathway; Insulin signaling pathway; Melanogenesis; Olfactory transduction; Alcoholism; Phototransduction; Glucagon signaling pathway; Rap1 signaling pathway; Salivary secretion	Neutrophil degranulation	Alzheimers Disease	36	0	0.74	0.667	1.109	1	1	1	236.2	174.8	157.6	182.41	125.57	97.43	1
High	Master Protein	P27797	Calreticulin [OS=Homo sapiens]	0	130.338	23	7	101	7	417	48.1	4.44	281.38	7	cell differentiation;cell organization and biogenesis;cellular homeostasis;metabolic process;regulation of biological process;response to stimulus;transport	cell surface;cytoplasm;cytosol;endoplasmic reticulum;extracellular;Golgi;membrane;nucleus;organelle lumen	DNA binding;metal ion binding;protein binding;RNA binding	Pf00262	811	ENSG00000179218.13	CALR	19	Phagosome; Chagas disease (American trypanosomiasis); HTLV-I infection; Antigen processing and presentation; Protein processing in endoplasmic reticulum	Scavenging by Class F Receptors; Assembly of Viral Components at the Budding Site; ATF6 (ATF6-alpha) activates chaperone genes; Antigen Presentation: Folding, assembly and peptide loading of class I MHC; ER-Phagosome pathway; Calnexin/calreticulin cycle; Scavenging by Class A Receptors	Androgen receptor signaling pathway; Photodynamic therapy-induced unfolded protein response; Calcium Regulation in the Cardiac Cell	32	0	0.848	0.886	0.957	1	1	1	6818.5	5781.2	6043.6	52.46	55.75	45.13	1
High	Master Protein	O43852	Calumenin [OS=Homo sapiens]	0	89.576	34	9	30	3	315	37.1	4.64	92.24	9	metabolic process	endoplasmic reticulum;extracellular;Golgi;membrane;organelle lumen	metal ion binding;protein binding	Pf13499	813	ENSG00000128595.16	CALU	7		Platelet degranulation ; Post-translational protein phosphorylation; Regulation of Insulin-like Growth Factor (IGF) transport and uptake by Insulin-like Growth Factor Binding Proteins (IGFBPs)	NOTCH1 regulation of human endothelial cell calcification	9	9	0.775	1.078	0.719	1	1	1	1593.6	1235.1	1718.3	97.89	77.61	35.9	1
High	Master Protein	O43852-4	Isoform 4 of Calumenin [OS=Homo sapiens]	0	72.956	26	7	25	1	323	38.1	4.58	76.46	7	metabolic process	endoplasmic reticulum;extracellular;Golgi;membrane;organelle lumen	metal ion binding;protein binding	Pf13499	813	ENSG00000128595.16	CALU	7			NOTCH1 regulation of human endothelial cell calcification	1	0	0.681	0.762	0.894	0.905459	1	1	219.1	149.3	167	12.29	17.89	24.14	1
High	Master Protein	Q13554-1	Calcium/calmodulin-dependent protein kinase type II subunit beta [OS=Homo sapiens]	0.002	6.217	5	2	2	1	666	72.6	7.27	2.93	2	cell differentiation;development;metabolic process;regulation of biological process;response to stimulus	cytoplasm;cytoskeleton;cytosol;endoplasmic reticulum;membrane	catalytic activity;nucleotide binding;protein binding	Pf00069, Pf07714, Pf08332, Pf12680, Pf13474, Pf14534	816	ENSG00000058404.19	CAMK2B	7	Long-term potentiation; Oocyte meiosis; Olfactory transduction; Wnt signaling pathway; Amphetamine addiction; Tuberculosis; cAMP signaling pathway; Insulin secretion; Inflammatory mediator regulation of TRP channels; Circadian entrainment; Aldosterone synthesis and secretion; Neurotrophin signaling pathway; Melanogenesis; Calcium signaling pathway; Dopaminergic synapse; Adrenergic signaling in cardiomyocytes; Axon guidance; Gastric acid secretion; Proteoglycans in cancer; Glucagon signaling pathway; Glioma; ErbB signaling pathway; Oxytocin signaling pathway; HIF-1 signaling pathway; Cholinergic synapse; GnRH signaling pathway	Ion homeostasis; HSF1-dependent transactivation; Interferon gamma signaling; Phase 0 - rapid depolarisation; Ras activation uopn Ca2+ infux through NMDA receptor; Ion transport by P-type ATPases; Unblocking of NMDA receptor, glutamate binding and activation; Trafficking of AMPA receptors; CREB phosphorylation through the activation of CaMKII; RAF/MAP kinase cascade; Interleukin-20 family signaling	Primary Focal Segmental Glomerulosclerosis FSGS; Myometrial Relaxation and Contraction Pathways; Serotonin and anxiety; Calcium Regulation in the Cardiac Cell	62	0	0.942	0.925	1.018	1	1	1	61.7	58.1	57.1	40.13	30.2	10.19	1
High	Master Protein	Q13557-12	Isoform Delta 12 of Calcium/calmodulin-dependent protein kinase type II subunit delta [OS=Homo sapiens]	0	23.94	13	4	5	3	478	54.1	7.12	16.06	4	cell differentiation;cell organization and biogenesis;cellular component movement;cellular homeostasis;metabolic process;regulation of biological process;response to stimulus	cytoplasm;cytosol;membrane;nucleus	catalytic activity;nucleotide binding;protein binding	Pf00069, Pf07714, Pf08332, Pf13474, Pf14534	817	ENSG00000145349.16	CAMK2D	4			Physiological and Pathological Hypertrophy of the Heart; MicroRNAs in cardiomyocyte hypertrophy; SRF and miRs in Smooth Muscle Differentiation and Proliferation; Cardiac Hypertrophic Response; Myometrial Relaxation and Contraction Pathways; Calcium Regulation in the Cardiac Cell	6	0	0.523	0.439	1.191	1	1	1	74.8	39.1	32.8	62.91	76.78	34.86	1
High	Master Protein	Q13555	Calcium/calmodulin-dependent protein kinase type II subunit gamma [OS=Homo sapiens]	0	17.299	9	4	5	3	558	62.6	7.83	9.73	4	cell differentiation;cell organization and biogenesis;development;metabolic process;regulation of biological process;response to stimulus;transport	cytoplasm;cytosol;endoplasmic reticulum;membrane	catalytic activity;nucleotide binding;protein binding	Pf00069, Pf07714, Pf08332, Pf12680, Pf13474, Pf14534	818		CAMK2G	10	Inflammatory mediator regulation of TRP channels; Adrenergic signaling in cardiomyocytes; Amphetamine addiction; Calcium signaling pathway; Proteoglycans in cancer; ErbB signaling pathway; GnRH signaling pathway; Tuberculosis; Neurotrophin signaling pathway; Aldosterone synthesis and secretion; Long-term potentiation; Axon guidance; Glucagon signaling pathway; Oxytocin signaling pathway; Oocyte meiosis; Insulin secretion; Dopaminergic synapse; cAMP signaling pathway; Melanogenesis; Olfactory transduction; Gastric acid secretion; Glioma; HIF-1 signaling pathway; Cholinergic synapse; Wnt signaling pathway; Circadian entrainment	Ion homeostasis; HSF1-dependent transactivation; Interferon gamma signaling; Phase 0 - rapid depolarisation; Ras activation uopn Ca2+ infux through NMDA receptor; Ion transport by P-type ATPases; Unblocking of NMDA receptor, glutamate binding and activation; Trafficking of AMPA receptors; CREB phosphorylation through the activation of CaMKII; RAF/MAP kinase cascade; Interleukin-20 family signaling	Energy Metabolism; Myometrial Relaxation and Contraction Pathways; Calcium Regulation in the Cardiac Cell	61	1	0.806	2.658	0.303	1	1	1	92.2	74.4	245.2	85.48	81.73	71.68	1
High	Master Protein	P49069	calcium signal-modulating cyclophilin ligand [OS=Homo sapiens]	0	11.502	10	2	3	2	296	32.9	8.05	11.01	2	defense response;metabolic process;regulation of biological process;response to stimulus	endoplasmic reticulum;membrane	protein binding	Pf14963	819	ENSG00000164615.4	CAMLG	5				0	0	1.543	1.39	1.11	1	1	1	72.3	111.6	100.5	23.01	18.37	33.41	1
High	Master Protein	Q08AD1	Calmodulin-regulated spectrin-associated protein 2 [OS=Homo sapiens]	0.006	4.043	1	2	2	2	1489	168	6.8	2.09	2	cell organization and biogenesis;regulation of biological process	cytoplasm;cytoskeleton;cytosol;Golgi	protein binding	Pf00307, Pf08683, Pf11971	23271	ENSG00000118200.14	CAMSAP2	1				0	0	0.874	0.86	1.016	1	1	1	225.9	197.5	194.3	43.48	22.76	16.16	1
High	Master Protein	Q86VP6-1	cullin-associated nedd8-dissociated protein 1 [OS=Homo sapiens]	0	211.558	26	29	89	26	1230	136.3	5.78	217.74	29	cell differentiation;cell organization and biogenesis;cellular homeostasis;metabolic process;regulation of biological process;transport	cytoplasm;cytosol;extracellular;Golgi;membrane;nucleus;organelle lumen	protein binding	Pf08623, Pf12755, Pf13513	55832	ENSG00000111530.12	CAND1	12		Neutrophil degranulation; Iron uptake and transport; Neddylation	Endoderm Differentiation	9	3	0.748	0.97	0.772	1	1	1	4883.8	3654.5	4735.9	62.99	63.77	33.88	1
High	Master Protein	O75155-1	Cullin-associated NEDD8-dissociated protein 2 [OS=Homo sapiens]	0	14.943	3	4	9	1	1236	135.2	5.68	18.72	4	cell organization and biogenesis;metabolic process;regulation of biological process	nucleus	protein binding	Pf08623, Pf13513, Pf13646	23066	ENSG00000144712.11	CAND2	3				0	0	0.867	0.823	1.054	1	1	1	236.7	205.3	194.8	35.82	21.47	23.99	1
High	Master Protein	P27824	Calnexin [OS=Homo sapiens]	0	145.091	25	16	96	16	592	67.5	4.6	218.79	16	metabolic process;regulation of biological process;response to stimulus;transport	cytoplasm;endoplasmic reticulum;membrane;organelle lumen;ribosome	metal ion binding;protein binding;RNA binding	Pf00262	821	ENSG00000127022.14; ENSG00000283777.1	CANX	5; CHR_HG30_PATCH	Antigen processing and presentation; Phagosome; Protein processing in endoplasmic reticulum; Thyroid hormone synthesis; HTLV-I infection	Assembly of Viral Components at the Budding Site; Antigen Presentation: Folding, assembly and peptide loading of class I MHC; Interleukin-35 Signalling; Calnexin/calreticulin cycle; MHC class II antigen presentation		25	0	1.043	1.296	0.805	1	1	1	4718.4	4919.2	6114.4	58.55	49.04	47.46	1
High	Master Protein	Q01518-1	adenylyl cyclase-associated protein 1 [OS=Homo sapiens]	0	89.292	24	9	42	9	475	51.9	8.06	102.22	9	cell organization and biogenesis;cellular component movement;regulation of biological process;response to stimulus;transport	cytoplasm;cytoskeleton;extracellular;membrane;organelle lumen	protein binding	Pf01213, Pf07986, Pf08603	10487	ENSG00000131236.16	CAP1	1		Platelet degranulation ; Neutrophil degranulation; Role of ABL in ROBO-SLIT signaling	Angiopoietin Like Protein 8 Regulatory Pathway; Insulin Signaling	13	0	1.131	0.679	1.665	1	1	1	1421.8	1607.7	965.5	67.89	60.29	95.66	1
High	Master Protein	P07384	Calpain-1 catalytic subunit [OS=Homo sapiens]	0	41.638	11	8	13	8	714	81.8	5.67	29.66	8	cell death;cell organization and biogenesis;metabolic process;regulation of biological process;transport	cytoplasm;cytosol;extracellular;membrane;mitochondrion;vacuole	catalytic activity;metal ion binding;protein binding	Pf00648, Pf01067, Pf13833	823	ENSG00000014216.15	CAPN1	11	Apoptosis; Alzheimer's disease; Protein processing in endoplasmic reticulum	Degradation of the extracellular matrix; Formation of the cornified envelope; Neutrophil degranulation; Deregulated CDK5 triggers multiple neurodegenerative pathways in Alzheimer's disease models	Integrin-mediated Cell Adhesion; Alzheimers Disease; Focal Adhesion	17	0	0.704	0.673	1.046	1	1	1	746.2	525.3	502.1	47.27	40.06	46.7	1
High	Master Protein	P17655-1	Calpain-2 catalytic subunit [OS=Homo sapiens]	0	39.451	18	8	18	8	700	79.9	4.98	38.39	8	cell organization and biogenesis;metabolic process;regulation of biological process;response to stimulus	chromosome;cytoplasm;cytoskeleton;cytosol;endoplasmic reticulum;Golgi;membrane;nucleus;vacuole	catalytic activity;metal ion binding;protein binding	Pf00648, Pf01067, Pf13833	824	ENSG00000162909.17	CAPN2	1	Apoptosis; Focal adhesion; Alzheimer's disease; Protein processing in endoplasmic reticulum	Degradation of the extracellular matrix; Deregulated CDK5 triggers multiple neurodegenerative pathways in Alzheimer's disease models	Integrin-mediated Cell Adhesion; Alzheimers Disease; VEGFA-VEGFR2 Signaling Pathway	12	0	0.421	0.269	1.569	1	1	1	1901.7	801.3	510.7	99.8	91.46	34.98	1	Met-loss [N-Term]
High	Master Protein	P04632	Calpain small subunit 1 [OS=Homo sapiens]	0	13.622	16	3	4	3	268	28.3	5.2	10.33	3	cell death;cell organization and biogenesis;metabolic process;regulation of biological process	cytoplasm;cytosol;membrane	catalytic activity;metal ion binding;protein binding	Pf13833	826	ENSG00000126247.10	CAPNS1	19		Degradation of the extracellular matrix; Formation of the cornified envelope; Deregulated CDK5 triggers multiple neurodegenerative pathways in Alzheimer's disease models	Integrin-mediated Cell Adhesion	9	0	0.74	0.658	1.124	1	1	1	727.8	538.3	478.9	30.58	29.9	39.42	1
High	Master Protein	Q14444-1	Caprin-1 [OS=Homo sapiens]	0	113.776	15	9	53	9	709	78.3	5.25	158.48	9	cell differentiation;regulation of biological process	cytoplasm;cytosol;membrane	protein binding;RNA binding	Pf12287	4076	ENSG00000135387.20	CAPRIN1	11				0	0	0.713	1.208	0.59	1	1	1	2468.5	1760.4	2981.8	64.64	78.47	51.83	1
High	Master Protein	P52907	F-actin-capping protein subunit alpha-1 [OS=Homo sapiens]	0	130.596	40	7	57	6	286	32.9	5.69	196.38	7	cell organization and biogenesis;cellular component movement;coagulation;defense response;regulation of biological process;response to stimulus;transport	cytoplasm;cytoskeleton;cytosol;extracellular	protein binding	Pf01267	829	ENSG00000116489.12	CAPZA1	1	Endocytosis	COPI-independent Golgi-to-ER retrograde traffic; Gene and protein expression by JAK-STAT signaling after Interleukin-12 stimulation; Advanced glycosylation endproduct receptor signaling; Factors involved in megakaryocyte development and platelet production; COPI-mediated anterograde transport; MHC class II antigen presentation; HSP90 chaperone cycle for steroid hormone receptors (SHR); Interleukin-12 family signaling		26	2	0.671	0.817	0.822	1	1	1	3267.7	2192.3	2668.3	54.01	107.86	35.91	1
High	Master Protein	P47755	F-actin-capping protein subunit alpha-2 [OS=Homo sapiens]	0	90.045	34	6	14	5	286	32.9	5.85	58.76	6	cell organization and biogenesis;cellular component movement;coagulation;defense response;regulation of biological process;response to stimulus;transport	cytoskeleton;cytosol;extracellular;membrane	protein binding	Pf01267	830	ENSG00000198898.13	CAPZA2	7	Endocytosis	COPI-independent Golgi-to-ER retrograde traffic; Advanced glycosylation endproduct receptor signaling; COPI-mediated anterograde transport; MHC class II antigen presentation; HSP90 chaperone cycle for steroid hormone receptors (SHR); Factors involved in megakaryocyte development and platelet production		22	0	0.684	0.419	1.631	1	1	1	364	248.8	152.5	87.2	85.92	62.1	1
High	Master Protein	P47756-2	Isoform 2 of F-actin-capping protein subunit beta [OS=Homo sapiens]	0	182.527	49	11	123	11	272	30.6	6	355.12	11	cell organization and biogenesis;cellular component movement;coagulation;regulation of biological process;transport	cytoplasm;cytoskeleton;cytosol	protein binding	Pf01115	832	ENSG00000077549.17	CAPZB	1				0	0	0.68	0.359	1.892	1	1	1	7777	5286.3	2794.3	111.82	145.06	83.52	1
High	Master Protein	Q86X55	Histone-arginine methyltransferase CARM1 [OS=Homo sapiens]	0	58.819	14	7	16	7	608	65.8	6.73	37.02	7	cell organization and biogenesis;metabolic process;regulation of biological process;response to stimulus	cytoplasm;cytosol;nucleus	catalytic activity;DNA binding;protein binding	Pf02475, Pf05175, Pf05185, Pf06325, Pf08003, Pf08241, Pf08242, Pf11531, Pf12847, Pf13649, Pf13659, Pf13847	10498	ENSG00000142453.11	CARM1	19	Endocrine resistance	Transcriptional regulation of white adipocyte differentiation; RMTs methylate histone arginines; Activation of gene expression by SREBF (SREBP); TP53 Regulates Transcription of Genes Involved in G2 Cell Cycle Arrest; RORA activates gene expression; PPARA activates gene expression; YAP1- and WWTR1 (TAZ)-stimulated gene expression; Transcriptional activation of mitochondrial biogenesis; BMAL1:CLOCK,NPAS2 activates circadian gene expression; RUNX3 regulates YAP1-mediated transcription	Androgen receptor signaling pathway	29	0	1.248	1.32	0.945	1	1	1	742.6	926.4	979.9	58.69	59.61	29.24	1
High	Master Protein	P49589-1	Cysteine--tRNA ligase, cytoplasmic [OS=Homo sapiens]	0	41.898	16	10	14	10	748	85.4	6.76	33.43	10	metabolic process	cytoplasm;cytosol	catalytic activity;metal ion binding;nucleotide binding;protein binding;RNA binding	Pf01406, Pf09334	833	ENSG00000278191.4; ENSG00000110619.17	CARS	11; CHR_HSCHR11_1_CTG7	Aminoacyl-tRNA biosynthesis	Cytosolic tRNA aminoacylation		5	0	0.926	0.785	1.18	1	1	1	959.2	888.3	752.7	15.61	18.81	22.85	1
High	Master Protein	O14936	peripheral plasma membrane protein CASK [OS=Homo sapiens]	0	8.633	3	2	3	2	926	105.1	6.43	6.91	2	metabolic process;regulation of biological process;transport	cytoplasm;cytoskeleton;cytosol;membrane;nucleus	catalytic activity;nucleotide binding;protein binding	Pf00018, Pf00069, Pf00595, Pf00625, Pf02828, Pf07653, Pf07714, Pf13180, Pf14604	8573	ENSG00000147044.20	CASK	X	Tight junction	Nephrin family interactions; Dopamine Neurotransmitter Release Cycle; Neurexins and neuroligins; Syndecan interactions	Parkin-Ubiquitin Proteasomal System pathway	13	0	0.733	0.879	0.833	1	1	1	140.1	102.7	123.2	37.85	10.54	29.58	1
High	Master Protein	P31944	Caspase-14 [OS=Homo sapiens]	0	36.901	41	9	12	9	242	27.7	5.58	30.62	9	cell death;cell differentiation;metabolic process	cytoplasm;cytosol;nucleus	catalytic activity;protein binding	Pf00656	23581	ENSG00000105141.5	CASP14	19		Formation of the cornified envelope		3	0	0.282	0.55	0.513	1	1	1	2271.3	641	1249.3	37.87	86.62	38.96	1
High	Master Protein	P55210-1	Caspase-7 [OS=Homo sapiens]	0.007	3.497	5	2	2	2	303	34.3	6.07	3.72	2	cell death;metabolic process;regulation of biological process;response to stimulus	cytoplasm;cytosol;nucleus	catalytic activity;protein binding	Pf00656	840	ENSG00000165806.19	CASP7	10	Non-alcoholic fatty liver disease (NAFLD); Apoptosis - multiple species; Apoptosis; Legionellosis; Alzheimer's disease; Pertussis; TNF signaling pathway	SMAC-mediated dissociation of IAP:caspase complexes ; SMAC binds to IAPs ; Activation of caspases through apoptosome-mediated cleavage; Caspase-mediated cleavage of cytoskeletal proteins	Nucleotide-binding Oligomerization Domain (NOD) pathway; TNF related weak inducer of apoptosis (TWEAK) Signaling Pathway; Alzheimers Disease; TNF alpha Signaling Pathway; Allograft Rejection; Parkinsons Disease Pathway; Oncostatin M Signaling Pathway; Nanomaterial induced apoptosis; Apoptosis; Apoptosis-related network due to altered Notch3 in ovarian cancer; Fas Ligand (FasL) pathway and Stress induction of Heat Shock Proteins (HSP) regulation; Rac1/Pak1/p38/MMP-2 pathway; Hepatitis C and Hepatocellular Carcinoma; MAPK Signaling Pathway; Apoptosis Modulation by HSP70; ERK Pathway in Huntington's Disease	35	0	0.92	0.782	1.176	1	1	1	501.7	461.6	392.4	24.87	15.92	31.76	1
High	Master Protein	P20810-6	Isoform 6 of Calpastatin [OS=Homo sapiens]	0	62.76	20	12	18	12	791	84.9	5.36	37.05	12	regulation of biological process	cytosol;endoplasmic reticulum;membrane	enzyme regulator activity;protein binding;RNA binding	Pf00748	831	ENSG00000153113.23	CAST	5				0	0	0.558	0.705	0.791	1	1	1	783.2	437.2	552.4	26.76	37.54	40.32	1
High	Master Protein	P04040	catalase [OS=Homo sapiens]	0	42.15	16	6	11	6	527	59.7	7.39	33.4	6	cell differentiation;cell organization and biogenesis;metabolic process;regulation of biological process;response to stimulus;transport	cytosol;endoplasmic reticulum;extracellular;Golgi;membrane;mitochondrion;organelle lumen;vacuole	antioxidant activity;catalytic activity;metal ion binding;nucleotide binding;protein binding	Pf00199, Pf06628	847	ENSG00000121691.4	CAT	11	Peroxisome; Longevity regulating pathway; Carbon metabolism; Glyoxylate and dicarboxylate metabolism; FoxO signaling pathway; Longevity regulating pathway - multiple species; Tryptophan metabolism; Amyotrophic lateral sclerosis (ALS)	Neutrophil degranulation; Detoxification of Reactive Oxygen Species	Selenium Micronutrient Network; Folate Metabolism; Amyotrophic lateral sclerosis (ALS); Oxidative Stress; Tryptophan metabolism; DNA Damage Response (only ATM dependent)	20	0	1.632	1.267	1.289	1	1	1	558.5	911.7	707.5	68.35	61.01	70.53	1
High	Master Protein	P22681	E3 ubiquitin-protein ligase CBL [OS=Homo sapiens]	0.004	5.378	2	2	3	2	906	99.6	6.54	6.81	2	cell death;cell organization and biogenesis;metabolic process;regulation of biological process;response to stimulus;transport	cytoplasm;cytosol;membrane;nucleus;vacuole	catalytic activity;metal ion binding;protein binding;signal transducer activity	Pf00097, Pf00627, Pf02262, Pf02761, Pf02762, Pf13639, Pf13920, Pf13923, Pf14447, Pf14634, Pf15227	867	ENSG00000110395.6	CBL	11	Proteoglycans in cancer; Insulin signaling pathway; ErbB signaling pathway; Endocytosis; Ubiquitin mediated proteolysis; T cell receptor signaling pathway; Bacterial invasion of epithelial cells; Pathways in cancer; Chronic myeloid leukemia	Spry regulation of FGF signaling; Cargo recognition for clathrin-mediated endocytosis; TGF-beta receptor signaling activates SMADs; Constitutive Signaling by EGFRvIII; PTK6 Regulates RTKs and Their Effectors AKT1 and DOK1; EGFR downregulation; Negative regulation of MET activity; Constitutive Signaling by Ligand-Responsive EGFR Cancer Variants; Regulation of signaling by CBL; Regulation of KIT signaling; Interleukin-6 family signaling; Antigen activates B Cell Receptor (BCR) leading to generation of second messengers; InlB-mediated entry of Listeria monocytogenes into host cell	RANKL/RANK (Receptor activator of NFKB (ligand)) Signaling Pathway; Prolactin Signaling Pathway; Signaling Pathways in Glioblastoma; B Cell Receptor Signaling Pathway; IL-3 Signaling Pathway; Kit receptor signaling pathway; Association Between Physico-Chemical Features and Toxicity Associated Pathways; T-Cell antigen Receptor (TCR) pathway during Staphylococcus aureus infection; VEGFA-VEGFR2 Signaling Pathway; Angiopoietin Like Protein 8 Regulatory Pathway; IL-4 Signaling Pathway; EGF/EGFR Signaling Pathway; Insulin Signaling; IL-2 Signaling Pathway; Interferon type I signaling pathways; T-Cell antigen Receptor (TCR) Signaling Pathway	72	0	0.919	1.002	0.917	1	1	1	389.4	357.7	390.1	15.83	13.14	34.4	1
High	Master Protein	P16152	Carbonyl reductase [NADPH] 1 [OS=Homo sapiens]	0	103.456	44	11	28	9	277	30.4	8.32	74.48	11	cell differentiation;metabolic process	cytoplasm;cytosol	catalytic activity	Pf00106, Pf01370, Pf08659, Pf13561	873; 54093	ENSG00000159228.12	CBR1; SETD4	21	Metabolism of xenobiotics by cytochrome P450; Metabolic pathways; Arachidonic acid metabolism; Chemical carcinogenesis	Synthesis of Prostaglandins (PG) and Thromboxanes (TX)	NRF2 pathway	10	2	0.782	3.853	0.203	1	1	1	397.1	310.6	1530.2	123.61	105.84	91.91	1
High	Master Protein	O75828	Carbonyl reductase [NADPH] 3 [OS=Homo sapiens]	0	24.802	15	3	8	2	277	30.8	6.18	18.81	3	metabolic process	cytoplasm;cytosol	catalytic activity;nucleotide binding;protein binding	Pf00106, Pf08659, Pf13561	874	ENSG00000159231.5	CBR3	21	Metabolism of xenobiotics by cytochrome P450; Metabolic pathways; Arachidonic acid metabolism	Phase I - Functionalization of compounds	NRF2 pathway	7	0	0.477	0.541	0.881	0.931733	1	1	1365.9	651.5	739.3	46.99	8.78	32.07	1
High	Master Protein	P35520-1	Cystathionine beta-synthase [OS=Homo sapiens]	0	37.292	16	8	17	8	551	60.5	6.65	41.14	8	cell communication;metabolic process;response to stimulus	cytoplasm;cytosol;nucleus	catalytic activity;metal ion binding;protein binding	Pf00291, Pf00571	875; 102724560	ENSG00000160200.17; ENSG00000274276.4	CBS; LOC102724560; CBSL	21	Glycine, serine and threonine metabolism; Cysteine and methionine metabolism; Biosynthesis of amino acids; Metabolic pathways	Metabolism of ingested SeMet, Sec, MeSec into H2Se; Cysteine formation from homocysteine	Selenium Micronutrient Network; Vitamin B12 Metabolism; Folate-Alcohol and Cancer Pathway; Folate Metabolism; Trans-sulfuration pathway; Trans-sulfuration and one carbon metabolism; Amino Acid metabolism; One carbon metabolism and related pathways	18	0	0.843	1.398	0.603	1	1	1	1650.4	1392.1	2306.8	32.82	37.76	21.55	1
High	Master Protein	Q8IUF1	COBW domain-containing protein 2 [OS=Homo sapiens]	0	29.013	10	3	7	3	395	44	4.89	19.92	3			nucleotide binding	Pf02492, Pf07683	150472	ENSG00000136682.14	CBWD2	2				0	0	0.876	0.738	1.187	1	1	1	151.1	132.4	111.5	19.9	27.25	16.91	1
High	Master Protein	P83916	Chromobox protein homolog 1 [OS=Homo sapiens]	0	22.396	21	3	6	2	185	21.4	4.93	19	3	regulation of biological process	chromosome;nucleus	protein binding	Pf00385, Pf01393	10951	ENSG00000108468.14	CBX1	17				0	0	0.969	1.115	0.869	1	1	1	107.5	104.2	119.9	28.88	20.12	39.37	1
High	Master Protein	Q13185	chromobox protein homolog 3 [OS=Homo sapiens]	0	118.22	60	8	52	6	183	20.8	5.33	150.72	8	cell organization and biogenesis;metabolic process;regulation of biological process	chromosome;membrane;nucleus	protein binding	Pf00385, Pf01393	11335; 90416	ENSG00000122565.18	CBX3; C15orf57; CCDC32	7; 15		RNA Polymerase I Chain Elongation; ERCC6 (CSB) and EHMT2 (G9a) positively regulate rRNA expression; Transcriptional Regulation by E2F6	Exercise-induced Circadian Regulation	10	4	1.283	1.116	1.15	0.910199	1	1	1107.2	1420.8	1235.8	55.29	39.68	37.87	1
High	Master Protein	P45973	chromobox protein homolog 5 [OS=Homo sapiens]	0	21.603	18	3	9	2	191	22.2	5.86	21.3	3	coagulation;regulation of biological process	chromosome;nucleus	protein binding	Pf00385, Pf01393	23468	ENSG00000094916.15	CBX5	12		SUMOylation of chromatin organization proteins; Factors involved in megakaryocyte development and platelet production; Transcriptional Regulation by E2F6		11	0	1.171	0.845	1.386	1	1	1	123.4	144.5	104.3	47.7	16.26	58.2	1
High	Master Protein	Q6P1N0	Coiled-coil and C2 domain-containing protein 1A [OS=Homo sapiens]	0	9.794	4	4	4	4	951	104	8.09	6.49	4	metabolic process;regulation of biological process;response to stimulus	cytoplasm;cytoskeleton;cytosol;membrane;nucleus	DNA binding;protein binding;signal transducer activity	Pf00168	54862	ENSG00000132024.17	CC2D1A	19			Sudden Infant Death Syndrome (SIDS) Susceptibility Pathways	1	0	0.888	0.668	1.329	1	1	1	212.6	188.8	142	14.59	19.74	46.52	1
High	Master Protein	Q8IX12	Cell division cycle and apoptosis regulator protein 1 [OS=Homo sapiens]	0	60.143	12	12	23	12	1150	132.7	5.76	61.56	12	cell death;metabolic process;regulation of biological process	cytoplasm	DNA binding;protein binding;RNA binding	Pf02037, Pf14443, Pf14444	55749	ENSG00000060339.13	CCAR1	10		mRNA Splicing - Major Pathway		4	0	2.013	1.609	1.251	1	1	1	810.8	1632.2	1304.5	85.39	71.55	82.25	1
High	Master Protein	Q8N163-1	Cell cycle and apoptosis regulator protein 2 [OS=Homo sapiens]	0	71.611	17	13	21	13	923	102.8	5.22	53.41	13	cell death;cell organization and biogenesis;metabolic process;regulation of biological process;response to stimulus	cytoplasm;nucleus;organelle lumen;spliceosomal complex	enzyme regulator activity;protein binding;RNA binding	Pf14443, Pf14444	57805	ENSG00000158941.16	CCAR2; KIAA1967	8		Regulation of HSF1-mediated heat shock response		4	0	0.802	2.575	0.311	1	1	1	912.1	731.2	2348.2	102.58	92.03	94.73	1
High	Master Protein	Q6YP21	Kynurenine--oxoglutarate transaminase 3 [OS=Homo sapiens]	0	18.21	9	4	5	4	454	51.4	8.19	16.42	4	metabolic process	mitochondrion	catalytic activity;protein binding;RNA binding	Pf00155, Pf00266, Pf01041, Pf01053	56267	ENSG00000137944.17	CCBL2; KYAT3	1	Chemical carcinogenesis; Tryptophan metabolism; Selenocompound metabolism; Metabolic pathways	Tryptophan catabolism		8	0	0.633	0.708	0.895	1	1	1	627.9	397.4	444.3	47.36	40.62	49.26	1	Met-loss [N-Term]
High	Master Protein	Q96G28	cilia- and flagella-associated protein 36 [OS=Homo sapiens]	0.006	4.024	5	2	2	2	342	39.4	4.97	2.15	2		cytoplasm;nucleus	protein binding	Pf11527	112942	ENSG00000163001.11	CCDC104; CFAP36	2				0	0	1.944	0.01	100	1			223.8	435.2		52.43	6.92		1
High	Master Protein	Q8WUD4	Coiled-coil domain-containing protein 12 [OS=Homo sapiens]	0	13.783	16	2	4	2	166	19.2	7.34	13.47	2	metabolic process	cytoplasm	catalytic activity;nucleotide binding;protein binding	Pf08315	151903	ENSG00000160799.11	CCDC12	3	Spliceosome			1	0	0.902	0.72	1.252	1	1	1	119.6	107.9	86.1	30.95	34.98	38.55	1
High	Master Protein	Q96CT7	Coiled-coil domain-containing protein 124 [OS=Homo sapiens]	0	72.565	47	11	28	11	223	25.8	9.54	81.66	11	cell division	cytoplasm;cytoskeleton	RNA binding	Pf06244	115098	ENSG00000007080.10	CCDC124	19				0	0	0.611	1.988	0.307	1	1	1	557.1	340.1	1107.5	106.36	101.08	82.85	1
High	Master Protein	Q9P0B6	Coiled-coil domain-containing protein 167 [OS=Homo sapiens]	0	10.719	30	3	6	3	97	11.5	9.5	14.89	3		membrane		Pf15188	154467	ENSG00000198937.8	CCDC167	6				0	0	1.87	2.421	0.772	1	1	1	706.3	1320.5	1709.7	87.82	65.42	15.16	1
High	Master Protein	P0C221	Coiled-coil domain-containing protein 175 [OS=Homo sapiens]	0.007	3.416	2	2	2	1	793	93.6	6.71	1.84	2					729665	ENSG00000151838.11	CCDC175	14				0	0	0.574	0.683	0.84	1	1	1	100	57.4	68.3	41.96	17.95	13.4	1
High	Master Protein	O60826	Coiled-coil domain-containing protein 22 [OS=Homo sapiens]	0	8.857	4	2	6	2	627	70.7	6.74	10.02	2	cellular homeostasis;metabolic process;regulation of biological process;transport	cytosol;endosome	protein binding	Pf05667	28952	ENSG00000101997.12	CCDC22	X		Neddylation		3	0	1.025	0.623	1.646	1	1	1	58.2	59.6	36.2	39.55	19.56	23.08	1
High	Master Protein	Q86WR0	Coiled-coil domain-containing protein 25 [OS=Homo sapiens]	0.004	5.082	8	2	2	2	208	24.5	6.8	1.91	2			protein binding	Pf05670	55246	ENSG00000147419.17	CCDC25	8				0	0	0.8	0.641	1.249	1	1	1	93.5	74.8	59.9	14.17	26.96	25.53	1
High	Master Protein	Q96MW1	Coiled-coil domain-containing protein 43 [OS=Homo sapiens]	0	9.769	9	2	2	2	224	25.2	4.92	5.86	2			protein binding		124808	ENSG00000180329.13	CCDC43	17				0	0	0.827	0.697	1.187	1	1	1	205.6	170	143.3	58.84	42.38	66	1
High	Master Protein	Q96A33-1	Coiled-coil domain-containing protein 47 [OS=Homo sapiens]	0	51.675	18	8	13	8	483	55.8	4.87	36.17	8	cell differentiation;cell organization and biogenesis;metabolic process;regulation of biological process;response to stimulus	endoplasmic reticulum;membrane	metal ion binding;protein binding;RNA binding	Pf07946	57003	ENSG00000108588.13	CCDC47	17				0	0	0.742	0.669	1.11	1	1	1	2956.2	2193.2	1976.3	30.16	38.63	70.68	1
High	Master Protein	Q9Y3C0	WASH complex subunit 3 [OS=Homo sapiens]	0	9.493	11	2	2	2	194	21.2	4.46	6.45	2	transport	endosome	protein binding	Pf10152	51019	ENSG00000120860.10	CCDC53; WASHC3	12	Endocytosis			1	0	0.677	0.67	1.011	1	1	1	158.7	107.4	106.3	36.86	38.77	24.18	1
High	Master Protein	Q2TAC2	Coiled-coil domain-containing protein 57 [OS=Homo sapiens]	0	6.802	3	2	11	1	916	103.1	6.55	15.55	2	metabolic process		protein binding	Pf04111	284001	ENSG00000176155.18	CCDC57	17				0	0	3.753	1.145	3.278	0.76558	1	1	37.2	139.5	42.5	72.28	51.69	53.23	1
High	Master Protein	Q8N954-1	G patch domain-containing protein 11 [OS=Homo sapiens]	0	37.019	22	6	11	6	259	30.2	5.24	25.99	6		chromosome	protein binding	Pf01585, Pf12656, Pf13821	253635		CCDC75; GPATCH11	2				0	0	0.896	0.756	1.186	1	1	1	939.2	841.7	709.8	25.17	32.01	48.76	1
High	Master Protein	Q9H0W5	Coiled-coil domain-containing protein 8 [OS=Homo sapiens]	0	14.207	9	3	3	3	538	59.3	8.63	7.24	3	cell organization and biogenesis;metabolic process;regulation of biological process	cytoplasm;cytoskeleton;cytosol;membrane;nucleus	protein binding	Pf14893	83987	ENSG00000169515.5	CCDC8	19		Neddylation		3	0	0.778	0.715	1.087	1	1	1	116	90.2	83	40.82	24.68	31.28	1
High	Master Protein	Q76M96-1	Coiled-coil domain-containing protein 80 [OS=Homo sapiens]	0	8.122	3	2	3	2	950	108.1	9.72	5.96	2	cell organization and biogenesis;regulation of biological process	extracellular	protein binding	Pf13778	151887	ENSG00000091986.15	CCDC80	3				0	0	0.802	1.153	0.696	1	1	1	498.8	400.1	575	19.4	25.17	21.59	1
High	Master Protein	Q9H6F5	Coiled-coil domain-containing protein 86 [OS=Homo sapiens]	0	17.249	14	5	8	5	360	40.2	10.33	16.58	5		nucleus	protein binding;RNA binding		79080	ENSG00000110104.11	CCDC86	11				0	0	1.348	1.015	1.328	1	1	1	126.7	170.7	128.5	48.37	37.08	53.73	1
High	Master Protein	Q567U6	Coiled-coil domain-containing protein 93 [OS=Homo sapiens]	0.005	4.677	3	2	2	2	631	73.2	8.15	3.61	2	transport	endosome	protein binding	Pf09762	54520	ENSG00000125633.10	CCDC93	2				0	0	0.9	0.923	0.975	1	1	1	268.3	241.4	247.5	25.55	21.77	23.87	1
High	Master Protein	Q9BW85	Coiled-coil domain-containing protein 94 [OS=Homo sapiens]	0.003	5.678	11	2	3	2	323	37.1	5.92	2.2	2			protein binding	Pf04502	55702	ENSG00000105248.15	CCDC94	19				0	0	0.974	0.892	1.092	1	1	1	51.9	50.5	46.2	40.94	19	28.41	1
High	Master Protein	O60563	Cyclin-T1 [OS=Homo sapiens]	0.001	6.846	3	2	2	2	726	80.6	8.78	5.2	2	cell division;metabolic process;regulation of biological process	nucleus	catalytic activity;DNA binding;enzyme regulator activity;protein binding;RNA binding	Pf00134	904	ENSG00000129315.10	CCNT1	12	Transcriptional misregulation in cancer	RNA polymerase II transcribes snRNA genes; Interactions of Tat with host cellular proteins; Tat-mediated HIV elongation arrest and recovery; Pausing and recovery of HIV elongation; Formation of HIV-1 elongation complex containing HIV-1 Tat; HIV elongation arrest and recovery; SMAD2/SMAD3:SMAD4 heterotrimer regulates transcription; TP53 Regulates Transcription of DNA Repair Genes; Formation of RNA Pol II elongation complex ; RNA Polymerase II Pre-transcription Events; Formation of HIV elongation complex in the absence of HIV Tat; Pausing and recovery of Tat-mediated HIV elongation	Initiation of transcription and translation elongation at the HIV-1 LTR	32	0	0.753	0.01	100	1			449.5	338.3		19.81	10.54		1
High	Master Protein	P78371-1	T-complex protein 1 subunit beta [OS=Homo sapiens]	0	437.02	52	20	310	20	535	57.5	6.46	961.31	20	cell organization and biogenesis;metabolic process;regulation of biological process;transport	cytoplasm;cytosol;extracellular;organelle lumen	nucleotide binding;protein binding	Pf00118	10576	ENSG00000166226.12	CCT2	12		BBSome-mediated cargo-targeting to cilium; Prefoldin mediated transfer of substrate to CCT/TriC; Cooperation of PDCL (PhLP1) and TRiC/CCT in G-protein beta folding; Association of TriC/CCT with target proteins during biosynthesis; Neutrophil degranulation; Folding of actin by CCT/TriC; Formation of tubulin folding intermediates by CCT/TriC		16	0	0.847	0.806	1.05	1	1	1	7330.3	6208	5910.1	51.2	53.53	60.98	1
High	Master Protein	P49368-1	T-complex protein 1 subunit gamma [OS=Homo sapiens]	0	363.56	56	27	196	27	545	60.5	6.49	524.01	27	cell organization and biogenesis;metabolic process;regulation of biological process;transport	cytoplasm;cytoskeleton;cytosol;membrane	nucleotide binding;protein binding;RNA binding	Pf00118	7203	ENSG00000163468.14	CCT3	1		BBSome-mediated cargo-targeting to cilium; Prefoldin mediated transfer of substrate to CCT/TriC; Cooperation of PDCL (PhLP1) and TRiC/CCT in G-protein beta folding; Association of TriC/CCT with target proteins during biosynthesis; Formation of tubulin folding intermediates by CCT/TriC; Folding of actin by CCT/TriC		13	0	0.665	0.841	0.792	1	1	1	9579.9	6375.2	8054.4	25.83	29.04	32.55	1
High	Master Protein	P50991	T-complex protein 1 subunit delta [OS=Homo sapiens]	0	355.258	51	23	190	22	539	57.9	7.83	661.07	23	metabolic process;regulation of biological process;transport	cytoplasm;cytoskeleton;cytosol	nucleotide binding;protein binding;RNA binding	Pf00118	10575	ENSG00000115484.14	CCT4	2		BBSome-mediated cargo-targeting to cilium; Prefoldin mediated transfer of substrate to CCT/TriC; Cooperation of PDCL (PhLP1) and TRiC/CCT in G-protein beta folding; Association of TriC/CCT with target proteins during biosynthesis; Formation of tubulin folding intermediates by CCT/TriC; Folding of actin by CCT/TriC		13	0	0.789	0.779	1.013	1	1	1	11045.7	8717.9	8606	24.91	27.64	36.36	1	Met-loss [N-Term]
High	Master Protein	P48643	T-complex protein 1 subunit epsilon [OS=Homo sapiens]	0	405.912	60	25	229	25	541	59.6	5.66	742.86	25	metabolic process;regulation of biological process;response to stimulus;transport	cytoplasm;cytoskeleton;cytosol	nucleotide binding;protein binding;RNA binding	Pf00118	22948	ENSG00000150753.11	CCT5	5		BBSome-mediated cargo-targeting to cilium; Prefoldin mediated transfer of substrate to CCT/TriC; Cooperation of PDCL (PhLP1) and TRiC/CCT in G-protein beta folding; Association of TriC/CCT with target proteins during biosynthesis; Formation of tubulin folding intermediates by CCT/TriC; Folding of actin by CCT/TriC		13	1	0.666	0.862	0.773	1	1	1	14918.5	9934.5	12858.4	39.72	42.74	28.5	1
High	Master Protein	P40227-1	T-complex protein 1 subunit zeta [OS=Homo sapiens]	0	254.839	40	18	219	18	531	58	6.68	637.3	18	metabolic process;regulation of biological process	cytoplasm;cytosol;membrane	nucleotide binding;protein binding;RNA binding	Pf00118, Pf05504	908	ENSG00000146731.10	CCT6A	7		Prefoldin mediated transfer of substrate to CCT/TriC; Cooperation of PDCL (PhLP1) and TRiC/CCT in G-protein beta folding; Association of TriC/CCT with target proteins during biosynthesis; Formation of tubulin folding intermediates by CCT/TriC; Folding of actin by CCT/TriC		9	0	0.806	0.754	1.069	1	1	1	9114.3	7350.3	6873.2	49.4	55.32	63.22	1
High	Master Protein	Q99832	T-complex protein 1 subunit eta [OS=Homo sapiens]	0	367.751	56	22	192	22	543	59.3	7.65	578.39	22	metabolic process;regulation of biological process;transport	cytoplasm;cytosol;mitochondrion	nucleotide binding;protein binding	Pf00118	10574	ENSG00000135624.15	CCT7	2		Prefoldin mediated transfer of substrate to CCT/TriC; Cooperation of PDCL (PhLP1) and TRiC/CCT in G-protein beta folding; Association of TriC/CCT with target proteins during biosynthesis; Formation of tubulin folding intermediates by CCT/TriC; Folding of actin by CCT/TriC		9	0	0.867	0.919	0.944	1	1	1	7170.7	6215.5	6586.6	41.99	33.58	36.39	1
High	Master Protein	P50990-2	Isoform 2 of T-complex protein 1 subunit theta [OS=Homo sapiens]	0	412.235	51	23	223	23	529	57.6	5.39	649.34	23	cell organization and biogenesis;metabolic process;regulation of biological process;transport	cytoplasm;cytoskeleton;cytosol;extracellular;organelle lumen	catalytic activity;nucleotide binding;protein binding	Pf00118	10694	ENSG00000156261.12	CCT8	21				0	0	0.722	0.842	0.858	1	1	1	18735.1	13535.4	15772.5	37.92	49.71	41.23	1	Met-loss [N-Term]
High	Master Protein	P86790	Vacuolar fusion protein CCZ1 homolog B [OS=Homo sapiens]	0.006	3.939	4	2	2	2	482	55.8	6.48	3.77	2	transport	cytosol;membrane;vacuole	protein binding	Pf08217	51622; 221960	ENSG00000146574.15; ENSG00000122674.11	CCZ1; CCZ1B	7		RAB GEFs exchange GTP for GDP on RABs		4	0													1
High	Master Protein	Q6YHK3-1	CD109 antigen [OS=Homo sapiens]	0	14.126	3	3	4	3	1445	161.6	5.85	7.23	3	metabolic process;regulation of biological process;transport	cell surface;extracellular;membrane	enzyme regulator activity;protein binding	Pf00207, Pf01835, Pf07677, Pf07678, Pf07703, Pf10569, Pf11974, Pf13249	135228	ENSG00000156535.13	CD109	6		Platelet degranulation ; Post-translational modification: synthesis of GPI-anchored proteins		7	0	1.173	0.89	1.319	1	1	1	26	30.5	23.1	50.5	24.09	21.01	1
High	Master Protein	Q5ZPR3	CD276 antigen [OS=Homo sapiens]	0	21.998	7	2	3	2	534	57.2	4.91	12.5	2	cell proliferation;regulation of biological process;response to stimulus	membrane	protein binding	Pf00047, Pf07654, Pf07679, Pf08205, Pf13895, Pf13927	80381	ENSG00000103855.17	CD276	15	Cell adhesion molecules (CAMs)			1	0	0.81	0.792	1.023	1	1	1	181.9	147.4	144.1	26.49	14.51	19.85	1
High	Master Protein	Q9Y5K6	CD2-associated protein [OS=Homo sapiens]	0	28.964	14	8	10	8	639	71.4	6.4	21.36	8	cell division;cell organization and biogenesis;cellular component movement;metabolic process;regulation of biological process;response to stimulus	cytoplasm;cytoskeleton;membrane	protein binding;structural molecule activity	Pf00018, Pf07653, Pf14604	23607	ENSG00000198087.7	CD2AP	6	Bacterial invasion of epithelial cells	Nephrin family interactions	Primary Focal Segmental Glomerulosclerosis FSGS	4	0	0.92	0.867	1.061	1	1	1	750.9	690.5	650.9	60.67	57.43	37.39	1
High	Master Protein	O95400	CD2 antigen cytoplasmic tail-binding protein 2 [OS=Homo sapiens]	0	29.641	19	5	13	5	341	37.6	4.61	21.04	5	cell organization and biogenesis;metabolic process;regulation of biological process	cytoplasm;cytosol;nucleus	protein binding	Pf02213	10421	ENSG00000169217.8	CD2BP2	16		mRNA Splicing - Major Pathway	mRNA Processing	5	0	0.887	0.948	0.936	1	1	1	315.1	279.5	298.7	21.89	18.12	18.04	1
High	Master Protein	O15446-1	DNA-directed RNA polymerase I subunit RPA34 [OS=Homo sapiens]	0	18.397	15	3	3	3	510	55	8.51	9.59	3	metabolic process;regulation of biological process;response to stimulus	chromosome;cytosol;mitochondrion;nucleus	catalytic activity;RNA binding	Pf08208	10849	ENSG00000117877.10	CD3EAP	19		RNA Polymerase I Chain Elongation; NoRC negatively regulates rRNA expression; RNA Polymerase I Transcription Termination; RNA Polymerase I Promoter Escape; B-WICH complex positively regulates rRNA expression; RNA Polymerase I Transcription Initiation		12	0													1
High	Master Protein	Q08722	Leukocyte surface antigen CD47 [OS=Homo sapiens]	0.004	5.069	6	2	3	2	323	35.2	7.21	6.41	2	cell organization and biogenesis;cellular component movement;regulation of biological process;response to stimulus;transport	membrane	protein binding;receptor activity;signal transducer activity	Pf04549, Pf08204	961	ENSG00000196776.14	CD47	3	ECM-receptor interaction	Integrin cell surface interactions; Neutrophil degranulation; Cell surface interactions at the vascular wall; Signal regulatory protein family interactions	Spinal Cord Injury	11	0	0.791	2.364	0.334	1	0.785333	0.253195	117.9	93.2	278.8	30.15	29.69	52.92	1
High	Master Protein	P21926	CD9 antigen [OS=Homo sapiens]	0.004	5.309	7	2	4	2	228	25.4	7.15	5.44	2	cell organization and biogenesis;cellular component movement;metabolic process;regulation of biological process;response to stimulus;transport	cell surface;membrane	protein binding	Pf00335	928	ENSG00000010278.12	CD9	12	Hematopoietic cell lineage	Platelet degranulation ; Sperm:Oocyte Membrane Binding; Uptake and function of diphtheria toxin		12	0	1.476	1.015	1.454	1	1	1	371.6	548.5	377.2	22.71	27.42	22.74	1
High	Master Protein	O75794	Cell division cycle protein 123 homolog [OS=Homo sapiens]	0	39.196	19	6	9	6	336	39.1	4.81	19.41	6	cell division;regulation of biological process	cytoplasm		Pf07065	8872	ENSG00000151465.13	CDC123	10				0	0	0.514	0.548	0.937	1	1	1	407.2	209.2	223.3	69.21	63.42	70.17	1
High	Master Protein	Q13042	cell division cycle protein 16 homolog [OS=Homo sapiens]	0	7.704	5	3	4	3	620	71.6	5.85	7.99	3	cell division;cell proliferation;metabolic process;regulation of biological process	cytoplasm;cytoskeleton;cytosol;nucleus	protein binding	Pf00515, Pf07719, Pf12895, Pf13374, Pf13414, Pf13424	8881	ENSG00000130177.14	CDC16	13	Oocyte meiosis; Ubiquitin mediated proteolysis; Cell cycle; Progesterone-mediated oocyte maturation; HTLV-I infection	APC/C:Cdc20 mediated degradation of Cyclin B; Inactivation of APC/C via direct inhibition of the APC/C complex; Autodegradation of Cdh1 by Cdh1:APC/C; APC-Cdc20 mediated degradation of Nek2A; APC/C:Cdh1 mediated degradation of Cdc20 and other APC/C:Cdh1 targeted proteins in late mitosis/early G1; Antigen processing: Ubiquitination & Proteasome degradation; Phosphorylation of the APC/C; APC/C:Cdc20 mediated degradation of Securin; Separation of Sister Chromatids; Conversion from APC/C:Cdc20 to APC/C:Cdh1 in late anaphase; Cdc20:Phospho-APC/C mediated degradation of Cyclin A; Senescence-Associated Secretory Phenotype (SASP)		37	0	1.245	0.983	1.266	1	1	1	349.1	434.4	343.1	35.57	42.52	65.57	1
High	Master Protein	Q9UJX2-1	cell division cycle protein 23 homolog [OS=Homo sapiens]	0	38.497	17	9	13	9	597	68.8	7.02	27.33	9	cell division;metabolic process;regulation of biological process	cytosol	catalytic activity;protein binding	Pf00515, Pf04049, Pf13414	8697	ENSG00000094880.10	CDC23	5	Cell cycle; Ubiquitin mediated proteolysis; HTLV-I infection; Oocyte meiosis; Progesterone-mediated oocyte maturation	APC/C:Cdc20 mediated degradation of Cyclin B; Inactivation of APC/C via direct inhibition of the APC/C complex; Autodegradation of Cdh1 by Cdh1:APC/C; APC-Cdc20 mediated degradation of Nek2A; APC/C:Cdh1 mediated degradation of Cdc20 and other APC/C:Cdh1 targeted proteins in late mitosis/early G1; Antigen processing: Ubiquitination & Proteasome degradation; Phosphorylation of the APC/C; APC/C:Cdc20 mediated degradation of Securin; Separation of Sister Chromatids; Conversion from APC/C:Cdc20 to APC/C:Cdh1 in late anaphase; Cdc20:Phospho-APC/C mediated degradation of Cyclin A; Senescence-Associated Secretory Phenotype (SASP)		37	0	1.052	1.584	0.665	1	1	1	343.7	361.7	544.2	52.67	51.06	50.26	1
High	Master Protein	P30260	cell division cycle protein 27 homolog [OS=Homo sapiens]	0	58.102	18	12	16	12	824	91.8	7.02	39.71	12	cell proliferation;metabolic process;regulation of biological process	cytoplasm;cytosol;nucleus	protein binding	Pf00515, Pf05109, Pf07719, Pf12895, Pf13181, Pf13414, Pf13424, Pf13431, Pf13432, Pf14559	996	ENSG00000004897.11	CDC27	17	Progesterone-mediated oocyte maturation; Oocyte meiosis; Cell cycle; HTLV-I infection; Ubiquitin mediated proteolysis	APC/C:Cdc20 mediated degradation of Cyclin B; Inactivation of APC/C via direct inhibition of the APC/C complex; Autodegradation of Cdh1 by Cdh1:APC/C; APC-Cdc20 mediated degradation of Nek2A; APC/C:Cdh1 mediated degradation of Cdc20 and other APC/C:Cdh1 targeted proteins in late mitosis/early G1; Antigen processing: Ubiquitination & Proteasome degradation; Phosphorylation of the APC/C; APC/C:Cdc20 mediated degradation of Securin; Separation of Sister Chromatids; Conversion from APC/C:Cdc20 to APC/C:Cdh1 in late anaphase; Cdc20:Phospho-APC/C mediated degradation of Cyclin A; Senescence-Associated Secretory Phenotype (SASP)		37	0	0.966	0.943	1.024	1	1	1	1180	1139.9	1113.3	9.66	16.08	18.66	1
High	Master Protein	Q16543	Hsp90 co-chaperone Cdc37 [OS=Homo sapiens]	0	89.317	28	10	41	10	378	44.4	5.25	119.81	10	cell division;metabolic process;regulation of biological process;response to stimulus;transport	cytoplasm;cytosol	catalytic activity;enzyme regulator activity;protein binding	Pf03234, Pf08564, Pf08565	11140	ENSG00000105401.8	CDC37	19	PI3K-Akt signaling pathway	Downregulation of ERBB2 signaling; Constitutive Signaling by EGFRvIII; Constitutive Signaling by Ligand-Responsive EGFR Cancer Variants	TNF alpha Signaling Pathway; Aryl Hydrocarbon Receptor; Aryl Hydrocarbon Receptor Pathway; Simplified Interaction Map Between LOXL4 and Oxidative Stress Pathway; Focal Adhesion-PI3K-Akt-mTOR-signaling pathway	17	0	0.955	1.42	0.673	1	1	1	1618	1544.8	2296.8	95.35	88.58	65.18	1
High	Master Protein	O60508	pre-mRNA-processing factor 17 [OS=Homo sapiens]	0	10.467	8	4	5	4	579	65.5	7.06	6.8	4	cell organization and biogenesis;metabolic process;transport	cytoplasm;nucleus;spliceosomal complex	protein binding;RNA binding	Pf00400	51362	ENSG00000168438.14	CDC40	6	Spliceosome	Cleavage of Growing Transcript in the Termination Region ; Transport of Mature mRNA derived from an Intron-Containing Transcript; mRNA 3'-end processing; mRNA Splicing - Major Pathway	mRNA Processing	13	0	1.33	0.924	1.439	1	1	1	248.2	330.1	229.4	64	46.03	40.14	1
High	Master Protein	P60953	Cell division control protein 42 homolog [OS=Homo sapiens]	0	52.364	27	4	25	3	191	21.2	6.55	55.94	4	cell communication;cell differentiation;cell division;cell organization and biogenesis;cellular component movement;coagulation;metabolic process;regulation of biological process;response to stimulus;transport	cytoplasm;cytoskeleton;cytosol;membrane;vacuole	catalytic activity;nucleotide binding;protein binding	Pf00025, Pf00071, Pf08477	998	ENSG00000070831.15	CDC42	1	Viral carcinogenesis; AGE-RAGE signaling pathway in diabetic complications; Fc gamma R-mediated phagocytosis; Rap1 signaling pathway; Non-alcoholic fatty liver disease (NAFLD); Pancreatic cancer; Adherens junction; Axon guidance; T cell receptor signaling pathway; Focal adhesion; GnRH signaling pathway; Pathways in cancer; Bacterial invasion of epithelial cells; VEGF signaling pathway; Regulation of actin cytoskeleton; Pathogenic Escherichia coli infection; Proteoglycans in cancer; Chemokine signaling pathway; Endocytosis; Shigellosis; Epithelial cell signaling in Helicobacter pylori infection; Ras signaling pathway; Leukocyte transendothelial migration; Salmonella infection; Renal cell carcinoma; MAPK signaling pathway; Neurotrophin signaling pathway; Tight junction	RHO GTPases activate PAKs; G alpha (12/13) signalling events; DCC mediated attractive signaling; Gene and protein expression by JAK-STAT signaling after Interleukin-12 stimulation; RHO GTPases activate KTN1; Rho GTPase cycle; VEGFA-VEGFR2 Pathway; EGFR downregulation; RHO GTPases activate IQGAPs; Factors involved in megakaryocyte development and platelet production; CDO in myogenesis; EPHB-mediated forward signaling; Inactivation of CDC42 and RAC1; CD28 dependent Vav1 pathway; GPVI-mediated activation cascade; Sema4D induced cell migration and growth-cone collapse; RHO GTPases Activate WASPs and WAVEs; Regulation of actin dynamics for phagocytic cup formation; RHO GTPases Activate Formins; MAPK6/MAPK4 signaling; Interleukin-12 family signaling	Androgen receptor signaling pathway; Target Of Rapamycin (TOR) Signaling; Integrin-mediated Cell Adhesion; Integrated Breast Cancer Pathway; RANKL/RANK (Receptor activator of NFKB (ligand)) Signaling Pathway; Leptin signaling pathway; Regulation of Microtubule Cytoskeleton; Metastatic brain tumor; Pathogenic Escherichia coli infection; RalA downstream regulated genes; B Cell Receptor Signaling Pathway; AGE/RAGE pathway; Brain-Derived Neurotrophic Factor (BDNF) signaling pathway; Spinal Cord Injury; Focal Adhesion; TGF-beta Signaling Pathway; MAPK Signaling Pathway; VEGFA-VEGFR2 Signaling Pathway; Chemokine signaling pathway; Oxidative Damage; p38 MAPK Signaling Pathway; EGF/EGFR Signaling Pathway; Regulation of Actin Cytoskeleton; G13 Signaling Pathway; T-Cell antigen Receptor (TCR) Signaling Pathway; DNA Damage Response (only ATM dependent)	102	2	1.349	1.247	1.082	1	1	1	455.4	614.5	567.8	106.74	90.15	84.9	1
High	Master Protein	Q5VT25-1	Serine/threonine-protein kinase MRCK alpha [OS=Homo sapiens]	0	47.927	8	13	16	11	1732	197.2	6.58	32.27	13	cell organization and biogenesis;cellular component movement;metabolic process;regulation of biological process;response to stimulus;transport	cytoplasm;cytoskeleton;extracellular;Golgi	catalytic activity;metal ion binding;motor activity;nucleotide binding;protein binding;structural molecule activity	Pf00038, Pf00069, Pf00130, Pf00169, Pf00433, Pf00769, Pf00780, Pf01442, Pf01576, Pf02463, Pf03999, Pf04012, Pf04111, Pf04156, Pf05483, Pf05557, Pf05622, Pf05667, Pf05701, Pf05911, Pf06160, Pf06785, Pf07714, Pf07888, Pf08317, Pf08826, Pf09726, Pf09730, Pf09755, Pf10174, Pf10498, Pf12037, Pf12128, Pf12718, Pf12795, Pf13514, Pf13851, Pf13868, Pf14362, Pf14531, Pf14915, Pf15558, Pf15619	8476	ENSG00000143776.18	CDC42BPA	1				0	2	0.878	0.877	1.002	1	1	1	951.7	835.9	834.3	36.8	33.45	45.27	1
High	Master Protein	Q9Y5S2	Serine/threonine-protein kinase MRCK beta [OS=Homo sapiens]	0	12.046	2	3	3	1	1711	194.2	6.37	8.3	3	cell organization and biogenesis;cellular component movement;metabolic process;regulation of biological process;response to stimulus;transport	cytoplasm;cytoskeleton;extracellular;Golgi;membrane	catalytic activity;metal ion binding;motor activity;nucleotide binding;protein binding;structural molecule activity	Pf00038, Pf00069, Pf00130, Pf00261, Pf00433, Pf00769, Pf00780, Pf01442, Pf01576, Pf02463, Pf02841, Pf03148, Pf03938, Pf03962, Pf04012, Pf04111, Pf04156, Pf04849, Pf05010, Pf05103, Pf05276, Pf05483, Pf05557, Pf05622, Pf05667, Pf05701, Pf06008, Pf06160, Pf07227, Pf07321, Pf07714, Pf07767, Pf07851, Pf07888, Pf07926, Pf08614, Pf08826, Pf09726, Pf09728, Pf09730, Pf09731, Pf09789, Pf10168, Pf10174, Pf10368, Pf11855, Pf11932, Pf12037, Pf12072, Pf12128, Pf12795, Pf13166, Pf13476, Pf13514, Pf13851, Pf13863, Pf13868, Pf13870, Pf14643, Pf14644, Pf14817, Pf14915, Pf14992, Pf15066, Pf15070, Pf15294, Pf15369, Pf15397, Pf15558, Pf15619	9578	ENSG00000198752.10	CDC42BPB	14				0	0	1.05	1.068	0.983	1	1	1	89.1	93.6	95.2	39.3	27	29.17	1
High	Master Protein	O75419	Cell division control protein 45 homolog [OS=Homo sapiens]	0	15.654	8	4	7	4	566	65.5	5.53	9.83	4	cell organization and biogenesis;metabolic process;regulation of biological process;response to stimulus	cytoplasm;nucleus	catalytic activity;DNA binding;protein binding	Pf02724	8318	ENSG00000093009.9	CDC45	22	Cell cycle	M/G1 Transition; Unwinding of DNA; Activation of ATR in response to replication stress; Activation of E2F1 target genes at G1/S; Activation of the pre-replicative complex	Cell Cycle; Retinoblastoma (RB) in Cancer; G1 to S cell cycle control; DNA Replication	22	0	0.647	1.404	0.461	1	1	1	76.4	49.4	107.3	130.64	80.85	64.58	1
High	Master Protein	Q99459	Cell division cycle 5-like protein [OS=Homo sapiens]	0	109.442	26	16	37	16	802	92.2	8.18	94.33	16	cell differentiation;cell organization and biogenesis;metabolic process;regulation of biological process;response to stimulus	cytoplasm;membrane;nucleus;spliceosomal complex	DNA binding;protein binding;RNA binding	Pf00249, Pf11831, Pf13921	988	ENSG00000096401.7	CDC5L	6	Spliceosome	mRNA Splicing - Major Pathway		5	0	1.307	1.275	1.025	1	1	1	1200.6	1569.5	1531	64.98	70.97	75.37	1
High	Master Protein	Q6P1J9	Parafibromin [OS=Homo sapiens]	0	50.435	21	12	18	12	531	60.5	9.61	40.16	12	cell organization and biogenesis;metabolic process;regulation of biological process;response to stimulus	cytosol;nucleus	protein binding	Pf05179	79577	ENSG00000134371.10	CDC73	1		Hedgehog 'on' state; E3 ubiquitin ligases ubiquitinate target proteins; Formation of RNA Pol II elongation complex ; Formation of the beta-catenin:TCF transactivating complex; RNA Polymerase II Pre-transcription Events	Endoderm Differentiation	16	0	1.466	0.934	1.569	1	1	1	1548.1	2269.7	1446.2	59.48	54.57	67.67	1
High	Master Protein	P19022	Cadherin-2 [OS=Homo sapiens]	0	17.164	6	4	4	4	906	99.7	4.81	10.42	4	cell differentiation;cell organization and biogenesis;cellular component movement;metabolic process;regulation of biological process	cell surface;cytoplasm;cytoskeleton;membrane;organelle lumen	metal ion binding;protein binding	Pf00028, Pf01049, Pf08758	1000	ENSG00000170558.8	CDH2	18	Arrhythmogenic right ventricular cardiomyopathy (ARVC); Cell adhesion molecules (CAMs)	Adherens junctions interactions; Post-translational protein phosphorylation; Regulation of Insulin-like Growth Factor (IGF) transport and uptake by Insulin-like Growth Factor Binding Proteins (IGFBPs); CDO in myogenesis	Neural Crest Differentiation; Arrhythmogenic Right Ventricular Cardiomyopathy; Brain-Derived Neurotrophic Factor (BDNF) signaling pathway; Primary Focal Segmental Glomerulosclerosis FSGS	17	0	0.656	0.755	0.868	1	1	1	544.9	357.2	411.4	35.23	22.97	41.09	1
High	Master Protein	O14735	CDP-diacylglycerol--inositol 3-phosphatidyltransferase [OS=Homo sapiens]	0	21.127	13	3	6	3	213	23.5	8.03	14.84	3	metabolic process	endoplasmic reticulum;Golgi;membrane	catalytic activity;metal ion binding;protein binding	Pf01066	10423	ENSG00000103502.13	CDIPT	16	Glycerophospholipid metabolism; Inositol phosphate metabolism; Metabolic pathways; Phosphatidylinositol signaling system	Synthesis of PI		9	0	0.751	0.315	2.385	1	1	1	510.6	383.5	160.8	86.92	102.32	98.19	1
High	Master Protein	P06493	Cyclin-dependent kinase 1 [OS=Homo sapiens]	0	135.077	42	11	72	8	297	34.1	8.4	222.6	11	cell death;cell differentiation;cell division;cell organization and biogenesis;cell proliferation;cellular component movement;metabolic process;regulation of biological process;response to stimulus	cytoplasm;cytoskeleton;cytosol;membrane;mitochondrion;nucleus;organelle lumen	catalytic activity;nucleotide binding;protein binding;receptor activity	Pf00069, Pf01636, Pf07714, Pf14531	983	ENSG00000170312.15	CDK1	10	Oocyte meiosis; Epstein-Barr virus infection; Gap junction; Herpes simplex infection; p53 signaling pathway; Progesterone-mediated oocyte maturation; Viral carcinogenesis; Cell cycle	Regulation of PLK1 Activity at G2/M Transition; TP53 Regulates Transcription of Genes Involved in G2 Cell Cycle Arrest; Recruitment of NuMA to mitotic centrosomes; Ovarian tumor domain proteases; Loss of Nlp from mitotic centrosomes; Activation of E2F1 target genes at G1/S; MASTL Facilitates Mitotic Progression; Golgi Cisternae Pericentriolar Stack Reorganization; Activation of NIMA Kinases NEK9, NEK6, NEK7; The role of GTSE1 in G2/M progression after G2 checkpoint; Nuclear Pore Complex (NPC) Disassembly; Transcriptional regulation by RUNX2; Interleukin-20 family signaling; APC/C:Cdc20 mediated degradation of Cyclin B; G2/M DNA replication checkpoint; Condensation of Prometaphase Chromosomes; Chk1/Chk2(Cds1) mediated inactivation of Cyclin B:Cdk1 complex; AURKA Activation by TPX2; Anchoring of the basal body to the plasma membrane; Regulation of TP53 Degradation; Phosphorylation of Emi1; MAPK3 (ERK1) activation; Recruitment of mitotic centrosome proteins and complexes; Phosphorylation of proteins involved in the G2/M transition by Cyclin A:Cdc2 complexes; E2F-enabled inhibition of pre-replication complex formation; Phosphorylation of the APC/C; Depolymerisation of the Nuclear Lamina; Transcription of E2F targets under negative control by p107 (RBL1) and p130 (RBL2) in complex with HDAC1; Resolution of Sister Chromatid Cohesion; Condensation of Prophase Chromosomes; Cdc20:Phospho-APC/C mediated degradation of Cyclin A; MAPK6/MAPK4 signaling	miRNA Regulation of DNA Damage Response; Cell Cycle; Regulation of Microtubule Cytoskeleton; Spinal Cord Injury; Retinoblastoma (RB) in Cancer; ATM Signaling Pathway; PPAR Alpha Pathway; TGF-beta Signaling Pathway; ATM Signaling Network in Development and Disease; G1 to S cell cycle control; DNA Damage Response	95	3	0.746	0.842	0.887	0.426076	1	1	6211.4	4636	5228.3	35.58	26.51	17.5	1
High	Master Protein	P21127-1	Cyclin-dependent kinase 11B [OS=Homo sapiens]	0	12.491	4	4	6	4	795	92.7	5.57	10.67	4	cell death;cell proliferation;metabolic process;regulation of biological process	cytoplasm;nucleus	catalytic activity;nucleotide binding;protein binding;RNA binding	Pf00069, Pf07714, Pf14531	984		CDK11B	1		Recruitment of mitotic centrosome proteins and complexes		6	0	0.804	0.809	0.993	1	1	1	481.4	387	389.6	14.77	20.59	37.62	1
High	Master Protein	Q9NYV4-1	Cyclin-dependent kinase 12 [OS=Homo sapiens]	0	19.336	3	5	12	4	1490	164.1	9.44	23.73	5	metabolic process;regulation of biological process	chromosome;nucleus	catalytic activity;DNA binding;nucleotide binding;protein binding	Pf00069, Pf07714	51755	ENSG00000167258.13	CDK12	17		TP53 Regulates Transcription of DNA Repair Genes		5	0	0.733	0.706	1.04	1	1	1	285	209.1	201.1	57.44	84.02	115.2	1
High	Master Protein	Q00536-1	Cyclin-dependent kinase 16 [OS=Homo sapiens]	0	8.879	5	3	8	1	496	55.7	7.62	16.71	3	cell differentiation;cell organization and biogenesis;metabolic process;regulation of biological process;transport	cytoplasm;cytoskeleton;cytosol;membrane;nucleus	catalytic activity;nucleotide binding;protein binding	Pf00069, Pf07714, Pf14531	5127	ENSG00000102225.15	CDK16	X				0	0	0.975	0.852	1.144	1	1	1	26.8	26.1	22.8	14.39	17.51	24.19	1
High	Master Protein	P24941-1	cyclin-dependent kinase 2 [OS=Homo sapiens]	0	51.598	27	8	24	5	298	33.9	8.68	64.92	8	cell division;cell organization and biogenesis;development;metabolic process;regulation of biological process;response to stimulus;transport	chromosome;cytoplasm;cytoskeleton;cytosol;endosome;nucleus	catalytic activity;metal ion binding;nucleotide binding;protein binding	Pf00069, Pf07714, Pf14531	1017	ENSG00000123374.10	CDK2	12	Oocyte meiosis; Pathways in cancer; FoxO signaling pathway; PI3K-Akt signaling pathway; Small cell lung cancer; p53 signaling pathway; Progesterone-mediated oocyte maturation; Hepatitis B; Cell cycle; Measles; Prostate cancer; Epstein-Barr virus infection; Viral carcinogenesis; Herpes simplex infection	p53-Dependent G1 DNA Damage Response; G0 and Early G1; Regulation of DNA replication; Activation of the pre-replicative complex; TP53 Regulates Transcription of Genes Involved in G1 Cell Cycle Arrest; SCF(Skp2)-mediated degradation of p27/p21; Factors involved in megakaryocyte development and platelet production; G2 Phase; Meiotic recombination; Regulation of APC/C activators between G1/S and early anaphase; PTK6 Regulates Cell Cycle; Regulation of TP53 Activity through Phosphorylation; Regulation of TP53 Degradation; CDK-mediated phosphorylation and removal of Cdc6; Orc1 removal from chromatin; Cyclin A/B1/B2 associated events during G2/M transition; M/G1 Transition; Phosphorylation of proteins involved in G1/S transition by active Cyclin E:Cdk2 complexes; Activation of ATR in response to replication stress; Processing of DNA double-strand break ends; DNA Damage/Telomere Stress Induced Senescence; Senescence-Associated Secretory Phenotype (SASP); Removal of licensing factors from origins	miRNA Regulation of DNA Damage Response; Cell Cycle; Human Thyroid Stimulating Hormone (TSH) signaling pathway; Signaling Pathways in Glioblastoma; Oncostatin M Signaling Pathway; Spinal Cord Injury; Retinoblastoma (RB) in Cancer; Aryl Hydrocarbon Receptor; G1 to S cell cycle control; DNA Replication; ID signaling pathway; DNA Damage Response	88	0	2.619	1.537	1.704	1	1	1	368.2	964.3	565.9	89.59	73.78	89.31	1
High	Master Protein	P11802	Cyclin-dependent kinase 4 [OS=Homo sapiens]	0	49.321	24	6	26	5	303	33.7	7.01	81.31	6	cell division;cell organization and biogenesis;development;metabolic process;regulation of biological process;response to stimulus	chromosome;cytoplasm;cytosol;membrane;nucleus	catalytic activity;enzyme regulator activity;nucleotide binding;protein binding	Pf00069, Pf01636, Pf07714	1019	ENSG00000135446.16	CDK4	12	AGE-RAGE signaling pathway in diabetic complications; Breast cancer; Endocrine resistance; Pancreatic cancer; Small cell lung cancer; T cell receptor signaling pathway; HTLV-I infection; Glioma; PI3K-Akt signaling pathway; Non-small cell lung cancer; Bladder cancer; Hepatitis B; p53 signaling pathway; Viral carcinogenesis; Cell cycle; Measles; Melanoma; Pathways in cancer; Chronic myeloid leukemia; Tight junction	Transcriptional regulation of white adipocyte differentiation; RMTs methylate histone arginines; Ubiquitin-dependent degradation of Cyclin D1; Cyclin D associated events in G1; SCF(Skp2)-mediated degradation of p27/p21; Meiotic recombination; PTK6 Regulates Cell Cycle; Oncogene Induced Senescence; Senescence-Associated Secretory Phenotype (SASP); Transcriptional regulation by RUNX2; Oxidative Stress Induced Senescence	miRNA Regulation of DNA Damage Response; Cell Cycle; Human Thyroid Stimulating Hormone (TSH) signaling pathway; Signaling Pathways in Glioblastoma; Spinal Cord Injury; Retinoblastoma (RB) in Cancer; Bladder Cancer; PPAR Alpha Pathway; Ovarian Infertility Genes; T-Cell antigen Receptor (TCR) pathway during Staphylococcus aureus infection; H19 action Rb-E2F1 signaling and CDK-beta-catenin activity; G1 to S cell cycle control; DNA Damage Response	67	0	2.522	2.577	0.978	1	1	1	298.3	752.2	768.7	82.64	63.98	70.2	1
High	Master Protein	Q00535	Cyclin-dependent-like kinase 5 [OS=Homo sapiens]	0	15.903	12	3	10	2	292	33.3	7.66	18.41	3	cell communication;cell death;cell differentiation;cell division;cell growth;cell organization and biogenesis;cell proliferation;cellular component movement;metabolic process;regulation of biological process;response to stimulus;transport	cytoplasm;cytoskeleton;cytosol;membrane;nucleus	catalytic activity;nucleotide binding;protein binding	Pf00069, Pf07714	1020	ENSG00000164885.12	CDK5	7	Axon guidance; Cocaine addiction; Alzheimer's disease	Signaling by GPCR; DARPP-32 events; CRMPs in Sema3A signaling; Regulation of TP53 Activity through Phosphorylation; Deregulated CDK5 triggers multiple neurodegenerative pathways in Alzheimer's disease models; Factors involved in megakaryocyte development and platelet production	miRNA Regulation of DNA Damage Response; Nicotine Activity on Dopaminergic Neurons; Alzheimers Disease; Brain-Derived Neurotrophic Factor (BDNF) signaling pathway; ATM Signaling Network in Development and Disease; DNA Damage Response	28	0	0.362	0.451	0.803	1	1	1	110.8	40.1	49.9	47.4	85.54	86.82	1
High	Master Protein	Q96JB5	CDK5 regulatory subunit-associated protein 3 [OS=Homo sapiens]	0	18.125	7	3	6	3	506	56.9	4.75	16.95	3	cell organization and biogenesis;cell proliferation;metabolic process;regulation of biological process;response to stimulus	cytoplasm;cytoskeleton;cytosol;membrane;nucleus	protein binding	Pf05600	80279	ENSG00000108465.14	CDK5RAP3	17				0	0	0.82	0.809	1.014	1	1	1	554	454.5	448.3	36.98	25.85	20.96	1
High	Master Protein	Q00534	Cyclin-dependent kinase 6 [OS=Homo sapiens]	0	22.374	13	4	10	3	326	36.9	6.46	25.87	4	cell differentiation;cell division;metabolic process;regulation of biological process;response to stimulus	cytoplasm;cytoskeleton;cytosol;nucleus	catalytic activity;nucleotide binding;protein binding	Pf00069, Pf07714	1021	ENSG00000105810.9	CDK6	7	Chronic myeloid leukemia; Viral carcinogenesis; Measles; Pathways in cancer; Pancreatic cancer; PI3K-Akt signaling pathway; Melanoma; Non-small cell lung cancer; Small cell lung cancer; MicroRNAs in cancer; p53 signaling pathway; Hepatitis B; Glioma; Breast cancer; Cell cycle	Regulation of RUNX1 Expression and Activity; Cyclin D associated events in G1; Oncogene Induced Senescence; Senescence-Associated Secretory Phenotype (SASP); Oxidative Stress Induced Senescence	miRNA Regulation of DNA Damage Response; miRNAs involved in DNA damage response; Cell Cycle; Metastatic brain tumor; Signaling Pathways in Glioblastoma; Retinoblastoma (RB) in Cancer; Wnt Signaling Pathway Netpath; G1 to S cell cycle control; DNA Damage Response	40	0	0.986	0.699	1.412	1	1	1	161.3	159.1	112.7	23.55	17.22	38.79	1
High	Master Protein	P50613	Cyclin-dependent kinase 7 [OS=Homo sapiens]	0	8.95	10	3	3	3	346	39	8.47	4.97	3	cell division;cell organization and biogenesis;cell proliferation;metabolic process;regulation of biological process;response to stimulus	cytoplasm;nucleus	catalytic activity;nucleotide binding;protein binding	Pf00069, Pf07714, Pf14531	1022	ENSG00000277273.5; ENSG00000134058.11	CDK7	5; CHR_HSCHR5_2_CTG1_1	Basal transcription factors; Nucleotide excision repair; Cell cycle	RNA polymerase II transcribes snRNA genes; NoRC negatively regulates rRNA expression; Cyclin A:Cdk2-associated events at S phase entry; Formation of HIV-1 elongation complex containing HIV-1 Tat; Formation of Incision Complex in GG-NER; Formation of the HIV-1 Early Elongation Complex; TP53 Regulates Transcription of DNA Repair Genes; HIV Transcription Initiation; RNA Pol II CTD phosphorylation and interaction with CE during HIV infection; Formation of RNA Pol II elongation complex ; RNA Polymerase II Pre-transcription Events; Formation of HIV elongation complex in the absence of HIV Tat; RNA Polymerase II HIV Promoter Escape; Gap-filling DNA repair synthesis and ligation in TC-NER; RUNX1 regulates transcription of genes involved in differentiation of HSCs; RNA Polymerase I Chain Elongation; RNA Polymerase II Transcription Pre-Initiation And Promoter Opening; Cyclin D associated events in G1; Formation of TC-NER Pre-Incision Complex; RNA Polymerase I Promoter Escape; Cyclin A/B1/B2 associated events during G2/M transition; RNA Polymerase II Promoter Escape; RNA Pol II CTD phosphorylation and interaction with CE; Cyclin E associated events during G1/S transition ; RNA Polymerase I Transcription Termination; RNA Polymerase II Transcription Initiation; mRNA Capping; Dual incision in TC-NER; RNA Polymerase I Transcription Initiation; Formation of the Early Elongation Complex	MicroRNAs in cardiomyocyte hypertrophy; Integrated Breast Cancer Pathway; Cardiac Hypertrophic Response; Eukaryotic Transcription Initiation; G1 to S cell cycle control	70	0	0.898	3.343	0.269	1	0.969637	0.683757	277	248.8	926.1	48.89	61.41	58.75	1
High	Master Protein	P50750	Cyclin-dependent kinase 9 [OS=Homo sapiens]	0	8.088	5	2	7	1	372	42.8	8.79	16.26	2	cell proliferation;metabolic process;regulation of biological process;response to stimulus	chromosome;cytoplasm;membrane;nucleus	catalytic activity;DNA binding;nucleotide binding;protein binding;RNA binding	Pf00069, Pf07714	1025	ENSG00000136807.13	CDK9	9	Transcriptional misregulation in cancer	RNA polymerase II transcribes snRNA genes; Interactions of Tat with host cellular proteins; Tat-mediated HIV elongation arrest and recovery; Pausing and recovery of HIV elongation; Formation of HIV-1 elongation complex containing HIV-1 Tat; HIV elongation arrest and recovery; SMAD2/SMAD3:SMAD4 heterotrimer regulates transcription; TP53 Regulates Transcription of DNA Repair Genes; Formation of RNA Pol II elongation complex ; RNA Polymerase II Pre-transcription Events; Formation of HIV elongation complex in the absence of HIV Tat; Pausing and recovery of Tat-mediated HIV elongation	MicroRNAs in cardiomyocyte hypertrophy; IL-9 Signaling Pathway; Cardiac Hypertrophic Response; Initiation of transcription and translation elongation at the HIV-1 LTR	35	0													1
High	Master Protein	Q5VV42	threonylcarbamoyladenosine tRNA methylthiotransferase [OS=Homo sapiens]	0	85.689	25	10	22	10	579	65.1	7.46	65.34	10	metabolic process	endoplasmic reticulum;membrane	catalytic activity;metal ion binding;protein binding	Pf00919, Pf04055	54901	ENSG00000145996.11	CDKAL1	6		tRNA modification in the nucleus and cytosol		3	0	2.088	1.556	1.342	0.00237653	0.581829	1	356.8	744.9	555.1	27.17	27.84	39.5	1
High	Master Protein	P42771-1	cyclin-dependent kinase inhibitor 2A [OS=Homo sapiens]	0	37.716	34	4	27	4	156	16.5	5.81	76.11	4	cell organization and biogenesis;metabolic process;regulation of biological process;response to stimulus	cytoplasm;cytosol;nucleus	catalytic activity;enzyme regulator activity;protein binding;RNA binding	Pf12796, Pf13637, Pf13857	1029	ENSG00000147889.17	CDKN2A	9	Chronic myeloid leukemia; Viral carcinogenesis; Cell cycle; HTLV-I infection; Pathways in cancer; MicroRNAs in cancer; Platinum drug resistance; Bladder cancer; Melanoma; Non-small cell lung cancer; Pancreatic cancer; Endocrine resistance; p53 signaling pathway; Glioma	Cyclin D associated events in G1; Oncogene Induced Senescence; Senescence-Associated Secretory Phenotype (SASP); Oxidative Stress Induced Senescence	TP53 Network; Cell Cycle; Signaling Pathways in Glioblastoma; Apoptosis; Bladder Cancer; G1 to S cell cycle control; Senescence and Autophagy in Cancer	32	0	0.804	1.184	0.679	1	1	1	380.5	306	450.4	44.91	57.45	30.27	1
High	Master Protein	Q9NXV6	CDKN2A-interacting protein [OS=Homo sapiens]	0	24.396	11	5	5	5	580	61.1	9.01	13.53	5	regulation of biological process;response to stimulus	nucleus	protein binding;RNA binding	Pf11952	55602	ENSG00000168564.5	CDKN2AIP	4				0	0	0.999	1.062	0.941	1	1	1	320.3	320.1	340.1	15.22	16.91	21.82	1
High	Master Protein	Q16878	Cysteine dioxygenase type 1 [OS=Homo sapiens]	0.004	4.818	10	2	2	2	200	23	6.6	3.25	2	defense response;metabolic process;response to stimulus;transport	cytosol	catalytic activity;metal ion binding	Pf05995	1036	ENSG00000129596.4	CDO1	5	Cysteine and methionine metabolism; Taurine and hypotaurine metabolism; Metabolic pathways	Degradation of cysteine and homocysteine	One carbon metabolism and related pathways	8	0	0.779	0.667	1.168	1	1	1	595.5	464.1	397.4	26.2	22.65	31.32	1
High	Master Protein	O95674-1	phosphatidate cytidylyltransferase 2 [OS=Homo sapiens]	0	20.354	11	4	5	4	445	51.4	7.09	10.83	4	metabolic process	endoplasmic reticulum;membrane;mitochondrion	catalytic activity	Pf01148	8760	ENSG00000101290.13	CDS2	20	Glycerophospholipid metabolism; Metabolic pathways; Phosphatidylinositol signaling system	Synthesis of PG		8	0	1.006	1.284	0.784	1	1	1	645.1	649.3	828.5	61.17	53.85	13.8	1
High	Master Protein	Q15517	corneodesmosin [OS=Homo sapiens]	0	29.043	6	2	7	2	529	51.5	8.35	25.58	2	cell death;cell differentiation;regulation of biological process	cytoskeleton;extracellular;membrane	protein binding		1041		CDSN	6		Formation of the cornified envelope		3	0	0.391	1.611	0.243	1	1	1	171.8	67.2	276.9	121.59	104.75	41.57	1
High	Master Protein	Q9UKY7	Protein CDV3 homolog [OS=Homo sapiens]	0	30.398	19	4	10	4	258	27.3	6.4	23.44	4	cell proliferation	cytoplasm		Pf15359	55573	ENSG00000091527.15	CDV3	3				0	0	1.219	0.516	2.361	1	1	1	612.4	746.7	316.3	79.6	73.98	100.33	1
High	Master Protein	Q9BXW7	Haloacid dehalogenase-like hydrolase domain-containing 5 [OS=Homo sapiens]	0	9.653	5	2	3	2	423	46.3	8.13	6.47	2	metabolic process	mitochondrion		Pf13344	27440	ENSG00000069998.12	CECR5; HDHD5	22				0	0	0.751	0.62	1.213	1	1	1	63.5	47.7	39.4	70.87	38.69	25.94	1
High	Master Protein	Q92879	CUGBP Elav-like family member 1 [OS=Homo sapiens]	0	23.171	7	3	9	3	486	52	8.46	21.3	3	cell organization and biogenesis;metabolic process;regulation of biological process	cytoplasm;membrane;nucleus	protein binding;RNA binding;translation regulator activity	Pf00076, Pf13893, Pf14259	10658	ENSG00000149187.17	CELF1	11			Adipogenesis; mRNA Processing	2	0	0.919	0.627	1.465	1	1	1	864.9	794.9	542.6	34.48	24.57	49.31	1
High	Master Protein	P49454	Centromere protein F [OS=Homo sapiens]	0.003	6.042	1	2	3	2	3210	367.5	5.07	5.31	2	cell differentiation;cell division;cell organization and biogenesis;cell proliferation;development;metabolic process;regulation of biological process;response to stimulus;transport	chromosome;cytoplasm;cytoskeleton;cytosol;nucleus	catalytic activity;motor activity;protein binding;transporter activity	Pf01496, Pf01576, Pf02463, Pf04111, Pf04156, Pf05557, Pf06160, Pf07888, Pf09726, Pf10473, Pf10481, Pf10490, Pf12128, Pf13166	1063		CENPF	1		Amplification of signal from unattached kinetochores via a MAD2 inhibitory signal; Separation of Sister Chromatids; Resolution of Sister Chromatid Cohesion; Polo-like kinase mediated events; RHO GTPases Activate Formins	Gastric Cancer Network 1	20	0	1.676	0.933	1.797	1	1	1	83.1	139.2	77.5	15.9	26.2	32.93	1
High	Master Protein	Q7Z7K6-1	Centromere protein V [OS=Homo sapiens]	0.005	4.196	6	2	2	2	275	29.9	9.73	3.86	2	cell division;cell organization and biogenesis;cellular component movement;metabolic process;regulation of biological process	chromosome;cytoplasm;cytoskeleton;cytosol;nucleus	catalytic activity	Pf04828	201161		CENPV	17				0	0	0.569	1.241	0.458	1	1	1	105.5	60	131	47.73	98.11	73.01	1
High	Master Protein	Q8N8E3	Centrosomal protein of 112 kDa [OS=Homo sapiens]	0.003	5.741	2	2	4	2	955	112.7	6.68	7.14	2	cell organization and biogenesis	cytoplasm;cytoskeleton;membrane	catalytic activity;motor activity	Pf01576, Pf02463, Pf03961, Pf05667, Pf06160, Pf12128, Pf14846	201134	ENSG00000154240.16	CEP112	17				0	0	1.641	1.942	0.845	1	1	1	280.5	460.4	544.8	101.96	65.17	68	1	Met-loss [N-Term]
High	Master Protein	Q5SW79-1	Centrosomal protein of 170 kDa [OS=Homo sapiens]	0	61.176	11	17	25	17	1584	175.2	7.11	50.29	17		cytoplasm;cytoskeleton;cytosol;membrane	protein binding	Pf00498, Pf15308	9859	ENSG00000276725.4; ENSG00000143702.15	CEP170	1; CHR_HSCHR1_3_CTG32_1				0	0	0.63	1.02	0.618	1	1	1	950.7	599.3	970.1	111.77	68.89	20.84	1
High	Master Protein	Q53EZ4-1	Centrosomal protein of 55 kDa [OS=Homo sapiens]	0	12.112	5	3	3	3	464	54.1	7.01	6.05	3	cell division;cell organization and biogenesis	cytoplasm;cytoskeleton;membrane	protein binding	Pf12180	55165	ENSG00000138180.15	CEP55	10				0	0	0.793	0.878	0.903	1	1	1	217.5	172.5	191	9.68	19.41	19.87	1
High	Master Protein	Q9UEE9-1	Craniofacial development protein 1 [OS=Homo sapiens]	0.003	5.485	6	2	2	2	299	33.6	4.81	4.5	2	development;regulation of biological process	chromosome		Pf07572	10428	ENSG00000153774.8	CFDP1	16				0	0	1.039	0.92	1.13	1	1	1	103.1	107.1	94.8	53.58	41.62	44.78	1
High	Master Protein	P23528	Cofilin-1 [OS=Homo sapiens]	0	135.101	64	9	91	6	166	18.5	8.09	267.86	9	cell organization and biogenesis;cellular component movement;metabolic process;regulation of biological process;response to stimulus	cytoplasm;cytoskeleton;cytosol;membrane;nucleus	protein binding	Pf00241	1072	ENSG00000172757.12	CFL1	11	Regulation of actin cytoskeleton; Axon guidance; Pertussis; Fc gamma R-mediated phagocytosis	Platelet degranulation ; Sema3A PAK dependent Axon repulsion; Gene and protein expression by JAK-STAT signaling after Interleukin-12 stimulation; EPHB-mediated forward signaling; Regulation of actin dynamics for phagocytic cup formation; Interleukin-12 family signaling	Brain-Derived Neurotrophic Factor (BDNF) signaling pathway; VEGFA-VEGFR2 Signaling Pathway; EGF/EGFR Signaling Pathway; Regulation of Actin Cytoskeleton; G13 Signaling Pathway	27	5	0.646	0.71	0.91	1	1	1	7414.7	4791.8	5265.9	52.8	48.82	38.52	1
High	Master Protein	Q9Y281-1	Cofilin-2 [OS=Homo sapiens]	0	57.378	48	7	36	4	166	18.7	7.88	96.32	7	cell organization and biogenesis;cellular homeostasis;regulation of biological process	cytoplasm;cytoskeleton;nucleus	protein binding	Pf00241	1073	ENSG00000165410.14	CFL2	14	Regulation of actin cytoskeleton; Axon guidance; Pertussis; Fc gamma R-mediated phagocytosis		Leptin signaling pathway; Regulation of Microtubule Cytoskeleton; Regulation of Actin Cytoskeleton; G13 Signaling Pathway	8	0	1.331	0.666	1.998	1	1	1	487.9	649.6	325.1	62.37	51.19	71.81	1
High	Master Protein	Q9UFW8	CGG triplet repeat-binding protein 1 [OS=Homo sapiens]	0	8.338	17	2	3	2	167	18.8	8.95	9.1	2	metabolic process;regulation of biological process	nucleus	DNA binding;protein binding		8545	ENSG00000163320.10	CGGBP1	3				0	0	0.98	0.674	1.454	1	1	1	570.5	558.9	384.3	15.25	14.08	24.07	1
High	Master Protein	Q9P2M7-1	cingulin [OS=Homo sapiens]	0	41.988	8	9	10	9	1197	136.3	5.54	24.82	9	regulation of biological process;response to stimulus	membrane	catalytic activity;motor activity;protein binding	Pf01576, Pf09726	57530		CGN	1	Tight junction	TGF-beta receptor signaling in EMT (epithelial to mesenchymal transition)		5	0	0.917	1.475	0.622	1	1	1	491	450.3	724.4	83.61	165.02	17.32	1
High	Master Protein	Q9Y6H1	Coiled-coil-helix-coiled-coil-helix domain-containing protein 2 [OS=Homo sapiens]	0.003	5.523	11	2	4	2	151	15.5	9.22	4.46	2	cell organization and biogenesis;metabolic process;regulation of biological process	mitochondrion;nucleus	DNA binding;protein binding	Pf06747	51142	ENSG00000106153.12	CHCHD2	7		Mitochondrial protein import; Metabolism of proteins		2	0	0.835	1.307	0.639	1	1	1	295.9	247.1	386.6	65.54	53.29	47.7	1
High	Master Protein	Q9NX63	MICOS complex subunit MIC19 [OS=Homo sapiens]	0	93.915	36	8	34	8	227	26.1	8.28	89.42	8	cell organization and biogenesis;metabolic process;regulation of biological process	cytoplasm;membrane;mitochondrion;nucleus	protein binding;structural molecule activity	Pf05300, Pf06747	54927	ENSG00000106554.11	CHCHD3	7		Cristae formation; Mitochondrial protein import; Metabolism of proteins		5	0	0.907	1.532	0.592	1	1	1	1228.1	1114.1	1881.2	93.86	101.89	88.1	1
High	Master Protein	O14646	Chromodomain-helicase-DNA-binding protein 1 [OS=Homo sapiens]	0	18.232	3	6	8	6	1710	196.6	7.14	13.04	6	cell organization and biogenesis;metabolic process;regulation of biological process	cytoplasm;nucleus	catalytic activity;DNA binding;nucleotide binding;protein binding	Pf00176, Pf00271, Pf00385, Pf11496, Pf13907	1105	ENSG00000153922.10	CHD1	5				0	0	1.495	1.519	0.984	1	1	1	324.4	484.8	492.8	62.14	37.7	56.91	1
High	Master Protein	Q86WJ1-1	Chromodomain-helicase-DNA-binding protein 1-like [OS=Homo sapiens]	0	26.61	9	6	8	6	897	100.9	6.9	16.05	6	cell organization and biogenesis;metabolic process;regulation of biological process;response to stimulus	cytosol;membrane;nucleus	catalytic activity;nucleotide binding;protein binding	Pf00176, Pf00270, Pf00271, Pf11496	9557		CHD1L	1		Formation of Incision Complex in GG-NER; Dual Incision in GG-NER		5	0	0.922	0.999	0.923	1	1	1	289.1	266.5	288.8	37.39	13.96	25.38	1
High	Master Protein	Q14839	Chromodomain-helicase-DNA-binding protein 4 [OS=Homo sapiens]	0	182.632	14	24	67	24	1912	217.9	5.86	162.89	24	cell organization and biogenesis;metabolic process;regulation of biological process	cytoplasm;cytoskeleton;membrane;nucleus	catalytic activity;DNA binding;metal ion binding;nucleotide binding;protein binding	Pf00176, Pf00271, Pf00385, Pf00628, Pf04851, Pf06461, Pf06465, Pf08073, Pf08074, Pf13831	1108	ENSG00000111642.14	CHD4	12	Viral carcinogenesis	ERCC6 (CSB) and EHMT2 (G9a) positively regulate rRNA expression; Regulation of TP53 Activity through Acetylation; Regulation of PTEN gene transcription; HDACs deacetylate histones; RNA Polymerase I Transcription Initiation		21	0	1.02	1.823	0.559	1	1	1	2375	2421.4	4330.6	70.1	70.78	34.84	1
High	Master Protein	Q9HCK8-1	Chromodomain-helicase-dna-binding protein 8 [OS=Homo sapiens]	0	8.341	2	4	5	4	2581	290.3	6.47	0	4	cell organization and biogenesis;metabolic process;regulation of biological process;response to stimulus	nucleus	catalytic activity;DNA binding;nucleotide binding;protein binding	Pf00176, Pf00271, Pf00385, Pf07533, Pf11496	57680	ENSG00000100888.12	CHD8	14	Wnt signaling pathway	Deactivation of the beta-catenin transactivating complex		5	0													1
High	Master Protein	O14757	Serine/threonine-protein kinase Chk1 [OS=Homo sapiens]	0	11.705	6	2	2	2	476	54.4	8.25	3.97	2	cell death;cell organization and biogenesis;metabolic process;regulation of biological process;response to stimulus	chromosome;cytoplasm;cytoskeleton;cytosol;nucleus	catalytic activity;nucleotide binding;protein binding	Pf00069, Pf07714, Pf14531	1111	ENSG00000149554.12	CHEK1	11	Cell cycle; HTLV-I infection; p53 signaling pathway; Viral carcinogenesis	Chk1/Chk2(Cds1) mediated inactivation of Cyclin B:Cdk1 complex; Ubiquitin Mediated Degradation of Phosphorylated Cdc25A; Presynaptic phase of homologous DNA pairing and strand exchange; Transcriptional Regulation by E2F6; Activation of ATR in response to replication stress; TP53 Regulates Transcription of DNA Repair Genes; Processing of DNA double-strand break ends; Signaling by SCF-KIT; Regulation of TP53 Activity through Phosphorylation	miRNA Regulation of DNA Damage Response; Cell Cycle; Retinoblastoma (RB) in Cancer; ATR Signaling; ATM Signaling Network in Development and Disease; DNA Damage Response	39	0	0.755	0.894	0.844	1	1	1	56.7	42.8	50.7	35.87	48.43	35.05	1
High	Master Protein	O96017-1	Serine/threonine-protein kinase Chk2 [OS=Homo sapiens]	0	13.837	7	3	3	3	543	60.9	5.91	8.03	3	cell death;cell division;cell organization and biogenesis;metabolic process;regulation of biological process;response to stimulus	Golgi;nucleus	catalytic activity;metal ion binding;nucleotide binding;protein binding	Pf00069, Pf00498, Pf07714, Pf14531	11200	ENSG00000183765.20	CHEK2	22	Cell cycle; HTLV-I infection; p53 signaling pathway	Chk1/Chk2(Cds1) mediated inactivation of Cyclin B:Cdk1 complex; Ubiquitin Mediated Degradation of Phosphorylated Cdc25A; Stabilization of p53; Regulation of TP53 Degradation; Recruitment and ATM-mediated phosphorylation of repair and signaling proteins at DNA double strand breaks; Regulation of TP53 Activity through Methylation; Regulation of TP53 Activity through Phosphorylation	miRNA Regulation of DNA Damage Response; Cell Cycle; ATM Signaling Network in Development and Disease; DNA Damage Response	32	0	1.125	0.853	1.319	1	1	1	83.8	94.3	71.5	32.56	29.97	43.41	1
High	Master Protein	Q8IWX8	Calcium homeostasis endoplasmic reticulum protein [OS=Homo sapiens]	0	38.017	9	8	16	8	916	103.6	9.04	37.72	8	cellular homeostasis;metabolic process;regulation of biological process;transport	cytoplasm;endoplasmic reticulum;membrane	protein binding;RNA binding	Pf01585, Pf01805, Pf04818	10523	ENSG00000085872.14	CHERP	19	Spliceosome	mRNA Splicing - Major Pathway		5	0	0.751	0.715	1.05	1	1	1	1609.5	1208.9	1151	40.37	22.83	26.8	1
High	Master Protein	Q9BWS9-1	Chitinase domain-containing protein 1 [OS=Homo sapiens]	0.003	5.496	5	2	4	2	393	44.9	8.63	2.12	2	defense response;metabolic process;regulation of biological process;response to stimulus;transport	endosome;extracellular;membrane;nucleus;organelle lumen;vacuole	catalytic activity;protein binding	Pf00704	66005	ENSG00000177830.17	CHID1	11		Platelet degranulation		4	0	0.724	0.722	1.002	1	1	1	167.9	121.6	121.3	56.24	63.34	62.49	1
High	Master Protein	P24386-1	rab proteins geranylgeranyltransferase component A 1 [OS=Homo sapiens]	0.001	6.878	3	2	3	1	653	73.4	4.75	7.55	2	cell organization and biogenesis;metabolic process;regulation of biological process;response to stimulus;transport	cytoplasm;cytosol	catalytic activity;enzyme regulator activity;protein binding	Pf00996, Pf12831, Pf13450	1121	ENSG00000188419.13	CHM	X		TP53 regulates transcription of several additional cell death genes whose specific roles in p53-dependent apoptosis remain uncertain; RAB GEFs exchange GTP for GDP on RABs; RAB geranylgeranylation		13	0	1.115	0.997	1.119	1	1	1	65.5	73.1	65.3	21.78	19.96	27.06	1
High	Master Protein	P26374	Rab proteins geranylgeranyltransferase component A 2 [OS=Homo sapiens]	0	8.09	2	2	3	1	656	74	4.93	8.55	2	metabolic process;regulation of biological process;response to stimulus;transport	cytoplasm;cytosol	catalytic activity;enzyme regulator activity;protein binding	Pf00996, Pf12831, Pf13450	1122	ENSG00000203668.2	CHML	1		RAB GEFs exchange GTP for GDP on RABs; RAB geranylgeranylation		7	1	1.256	1.085	1.157	1	1	1	438.1	550.1	475.3	33.25	21.08	37.11	1
High	Master Protein	Q9HD42-1	Charged multivesicular body protein 1a [OS=Homo sapiens]	0	14.695	16	4	9	4	196	21.7	8.06	15.85	4	cell communication;cell division;cell organization and biogenesis;metabolic process;regulation of biological process;response to stimulus;transport	chromosome;cytoplasm;endosome;membrane;nucleus	catalytic activity;metal ion binding;protein binding	Pf03357	5119	ENSG00000131165.14	CHMP1A	16	Endocytosis			1	0	1.27	1.038	1.223	1	1	1	510.4	648	529.7	71.9	71.71	67.97	1
High	Master Protein	O43633	charged multivesicular body protein 2a [OS=Homo sapiens]	0	10.015	15	3	3	3	222	25.1	5.97	6.1	3	cell communication;cell organization and biogenesis;metabolic process;regulation of biological process;response to stimulus;transport	chromosome;cytosol;endosome;membrane	protein binding	Pf03357	27243	ENSG00000130724.8	CHMP2A	19	Endocytosis	Budding and maturation of HIV virion; Macroautophagy; Endosomal Sorting Complex Required For Transport (ESCRT); Lysosome Vesicle Biogenesis		15	0	0.863	0.628	1.374	1	1	1	385	332.3	241.8	30.39	24.58	40.27	1	Met-loss [N-Term]
High	Master Protein	Q9UQN3-1	Charged multivesicular body protein 2b [OS=Homo sapiens]	0	9.896	14	4	4	4	213	23.9	8.76	9.24	4	cell communication;cell organization and biogenesis;cellular homeostasis;metabolic process;regulation of biological process;response to stimulus;transport	cytoplasm;cytosol;endosome;membrane;vacuole	protein binding	Pf03357	25978	ENSG00000083937.8	CHMP2B	3	Endocytosis	Budding and maturation of HIV virion; Macroautophagy; Endosomal Sorting Complex Required For Transport (ESCRT)		12	0	1.031	1.006	1.025	1	1	1	398.8	411.1	401.3	24.54	31.34	45.11	1
High	Master Protein	Q9H444	Charged multivesicular body protein 4b [OS=Homo sapiens]	0	35.966	22	4	11	4	224	24.9	4.82	33.71	4	cell communication;cell organization and biogenesis;metabolic process;regulation of biological process;response to stimulus;transport	cytoplasm;cytosol;endosome;membrane;nucleus	protein binding	Pf03357	128866	ENSG00000101421.3	CHMP4B	20	Endocytosis	Budding and maturation of HIV virion; Macroautophagy; Endosomal Sorting Complex Required For Transport (ESCRT)		12	0	0.784	0.641	1.224	1	1	1	374	293.4	239.7	71.43	63.76	89.67	1
High	Master Protein	Q9NZZ3	Charged multivesicular body protein 5 [OS=Homo sapiens]	0	25.576	21	4	11	4	219	24.6	4.83	23.4	4	cell organization and biogenesis;regulation of biological process;transport	cytoplasm;cytosol;endosome;membrane;nucleus	protein binding	Pf03357	51510	ENSG00000086065.13	CHMP5	9	Endocytosis	Budding and maturation of HIV virion; Endosomal Sorting Complex Required For Transport (ESCRT)		10	0	0.754	0.609	1.237	1	1	1	412.7	311.1	251.6	25.3	25.86	36.03	1
High	Master Protein	Q8WUX9	Charged multivesicular body protein 7 [OS=Homo sapiens]	0	8.608	6	2	3	2	453	50.9	5.35	8.74	2	cell organization and biogenesis;transport	chromosome;cytoplasm;cytosol;nucleus	protein binding;transporter activity	Pf03357	91782	ENSG00000147457.13	CHMP7	8	Endocytosis	Budding and maturation of HIV virion; Macroautophagy; Endosomal Sorting Complex Required For Transport (ESCRT)		12	0	1.364	0.891	1.531	1	1	1	101.9	139	90.8	102.02	76.24	68.46	1
High	Master Protein	Q9UHD1	cysteine and histidine-rich domain-containing protein 1 [OS=Homo sapiens]	0	65.922	21	7	36	7	332	37.5	7.87	104.45	7	metabolic process;regulation of biological process		metal ion binding;nucleotide binding;protein binding	Pf04968, Pf04969	26973	ENSG00000110172.11	CHORDC1	11				0	0	1.25	1.484	0.843	1	1	1	1325.5	1657.3	1967	82.16	81.97	68.17	1
High	Master Protein	Q99653	Calcineurin B homologous protein 1 [OS=Homo sapiens]	0	27.95	34	5	13	5	195	22.4	5.1	20.56	5	cell organization and biogenesis;cellular homeostasis;metabolic process;regulation of biological process;response to stimulus;transport	cytoplasm;cytoskeleton;cytosol;endoplasmic reticulum;membrane;nucleus	enzyme regulator activity;metal ion binding;protein binding;transporter activity	Pf00036, Pf12174, Pf13405, Pf13499, Pf13833	11261	ENSG00000187446.11	CHP1	15		Hyaluronan uptake and degradation	Alzheimers Disease; T-Cell antigen Receptor (TCR) pathway during Staphylococcus aureus infection	7	0	1.147	1.277	0.898	1	1	1	216.5	248.3	276.5	69.28	43.22	35.75	1
High	Master Protein	Q8WVB6	Chromosome transmission fidelity protein 18 homolog [OS=Homo sapiens]	0	25.988	5	3	5	3	975	107.3	7.21	11.29	3	metabolic process;regulation of biological process;response to stimulus	cytosol;membrane;nucleus	catalytic activity;DNA binding;nucleotide binding;protein binding	Pf00004, Pf01695, Pf03215, Pf05496, Pf06068, Pf06144, Pf07728, Pf13191, Pf13207, Pf13238, Pf13401	63922	ENSG00000127586.16	CHTF18	16			Gastric cancer network 2	1	0	0.806	0.91	0.886	1	1	1	72.1	58.1	65.6	25.22	24.44	30.17	1
High	Master Protein	Q9Y3Y2	Chromatin target of PRMT1 protein [OS=Homo sapiens]	0	32.035	19	3	8	3	248	26.4	12.23	22.22	3	metabolic process;regulation of biological process;transport	nucleus	DNA binding;nucleotide binding;protein binding;RNA binding	Pf13865	26097	ENSG00000160679.12	CHTOP	1		Cleavage of Growing Transcript in the Termination Region ; Transport of Mature mRNA derived from an Intron-Containing Transcript; mRNA 3'-end processing		9	0	0.978	0.828	1.181	1	1	1	178.2	174.2	147.6	39.46	62.74	29.83	1
High	Master Protein	O15111	Inhibitor of nuclear factor kappa-B kinase subunit alpha [OS=Homo sapiens]	0	15.458	6	3	4	3	745	84.6	6.73	7.34	3	cell differentiation;defense response;metabolic process;regulation of biological process;response to stimulus	cytoplasm;cytosol;nucleus	catalytic activity;nucleotide binding;protein binding	Pf00069, Pf07714, Pf12179	1147	ENSG00000213341.10	CHUK	10	Epithelial cell signaling in Helicobacter pylori infection; MAPK signaling pathway; Herpes simplex infection; Antifolate resistance; Cytosolic DNA-sensing pathway; Osteoclast differentiation; NF-kappa B signaling pathway; PI3K-Akt signaling pathway; Th1 and Th2 cell differentiation; Ras signaling pathway; B cell receptor signaling pathway; Small cell lung cancer; FoxO signaling pathway; Toxoplasmosis; TNF signaling pathway; Chemokine signaling pathway; Pathways in cancer; mTOR signaling pathway; Hepatitis B; RIG-I-like receptor signaling pathway; Acute myeloid leukemia; Apoptosis; NOD-like receptor signaling pathway; Hepatitis C; Epstein-Barr virus infection; HTLV-I infection; Shigellosis; T cell receptor signaling pathway; Toll-like receptor signaling pathway; Chronic myeloid leukemia; Adipocytokine signaling pathway; Chagas disease (American trypanosomiasis); Prostate cancer; Measles; Pancreatic cancer	IRAK1 recruits IKK complex upon TLR7/8 or 9 stimulation; IKBKG deficiency causes anhidrotic ectodermal dysplasia with immunodeficiency (EDA-ID) (via TLR); Downstream TCR signaling; NOD1/2 Signaling Pathway; NF-kB activation through FADD/RIP-1 pathway mediated by caspase-8 and -10; TRAF6 mediated NF-kB activation; TICAM1, RIP1-mediated IKK complex recruitment ; NIK-->noncanonical NF-kB signaling; MAP3K8 (TPL2)-dependent MAPK1/3 activation; TAK1 activates NFkB by phosphorylation and activation of IKKs complex; TNFR1-induced NFkappaB signaling pathway; RIP-mediated NFkB activation via ZBP1; Activated TLR4 signalling; Interleukin-1 family signaling; IRAK1 recruits IKK complex; AKT phosphorylates targets in the cytosol; IKBKB deficiency causes SCID; IKK complex recruitment mediated by RIP1; ER-Phagosome pathway; FCERI mediated NF-kB activation; Constitutive Signaling by AKT1 E17K in Cancer; Activation of NF-kappaB in B cells; Regulation of TNFR1 signaling; Dectin-1 mediated noncanonical NF-kB signaling; IkBA variant leads to EDA-ID	Nucleotide-binding Oligomerization Domain (NOD) pathway; Osteopontin Signaling; Regulation of toll-like receptor signaling pathway; MicroRNAs in cardiomyocyte hypertrophy; IL-1 signaling pathway; RANKL/RANK (Receptor activator of NFKB (ligand)) Signaling Pathway; Leptin signaling pathway; TNF related weak inducer of apoptosis (TWEAK) Signaling Pathway; B Cell Receptor Signaling Pathway; TNF alpha Signaling Pathway; AGE/RAGE pathway; Interleukin-11 Signaling Pathway; Brain-Derived Neurotrophic Factor (BDNF) signaling pathway; Apoptosis; EBV LMP1 signaling; Structural Pathway of Interleukin 1 (IL-1); Cardiac Hypertrophic Response; NLR Proteins; Rac1/Pak1/p38/MMP-2 pathway; Photodynamic therapy-induced NF-kB survival signaling; Canonical and Non-canonical Notch signaling; MAPK and NFkB Signalling Pathways Inhibited by Yersinia YopJ; Toll-like Receptor Signaling; T-Cell antigen Receptor (TCR) pathway during Staphylococcus aureus infection; RIG-I-like Receptor Signaling; Chemokine signaling pathway; IL-4 Signaling Pathway; T-Cell antigen Receptor (TCR) Signaling Pathway; Estrogen signaling pathway; Toll-like receptor signaling pathway	136	0	0.887	0.957	0.926	1	1	1	45.4	40.2	43.5	31.5	38.01	19.67	1
High	Master Protein	O76071	Probable cytosolic iron-sulfur protein assembly protein Ciao1 [OS=Homo sapiens]	0	38.821	29	6	12	6	339	37.8	4.97	33.98	6	cell organization and biogenesis;metabolic process;regulation of biological process		protein binding	Pf00400, Pf08662	9391	ENSG00000144021.2	CIAO1	2		Cytosolic iron-sulfur cluster assembly		2	0	1.132	0.982	1.153	1	1	1	1352.8	1531.8	1328.4	29.08	24.08	35.36	1
High	Master Protein	Q6FI81-1	Anamorsin [OS=Homo sapiens]	0	25.732	17	5	11	5	312	33.6	5.62	26.07	5	cell death;cell organization and biogenesis;metabolic process;regulation of biological process	cytoplasm;mitochondrion;nucleus	catalytic activity;metal ion binding;protein binding	Pf05093, Pf08241	57019	ENSG00000005194.14	CIAPIN1	16		Cytosolic iron-sulfur cluster assembly		2	0	2.491	2.23	1.117	1	1	1	389.2	969.6	868.2	90.84	77.61	40.3	1
High	Master Protein	Q14011	Cold-inducible RNA-binding protein [OS=Homo sapiens]	0	61.242	37	5	24	5	172	18.6	9.51	63.82	5	cell organization and biogenesis;regulation of biological process;response to stimulus	cytoplasm;nucleus	protein binding;RNA binding;translation regulator activity	Pf00076, Pf13893, Pf14259	1153	ENSG00000099622.13	CIRBP	19				0	0	0.671	3.486	0.193	1	1	1	221.6	148.8	772.5	110.21	96.63	90.46	1
High	Master Protein	Q969X6	U3 small nucleolar RNA-associated protein 4 homolog [OS=Homo sapiens]	0.005	4.678	2	2	2	2	686	76.8	8.85	3.29	2	metabolic process;regulation of biological process	chromosome;nucleus	protein binding;RNA binding	Pf00400, Pf07433	84916	ENSG00000141076.17	CIRH1A; UTP4	16	Ribosome biogenesis in eukaryotes	Major pathway of rRNA processing in the nucleolus and cytosol; rRNA modification in the nucleus and cytosol		6	0	0.817	0.66	1.238	1	1	1	596.4	487.5	393.7	28.2	33.05	55.95	1
High	Master Protein	Q8N5K1	CDGSH iron-sulfur domain-containing protein 2 [OS=Homo sapiens]	0	18.978	16	2	5	2	135	15.3	9.61	15.45	2	metabolic process;regulation of biological process	endoplasmic reticulum;membrane;mitochondrion	metal ion binding;protein binding;RNA binding	Pf09360, Pf10660	493856	ENSG00000145354.9	CISD2	4				0	0	1.629	0.847	1.923	1	1	1	679.5	1106.8	575.7	29.43	44.25	36.56	1
High	Master Protein	O14578	Citron Rho-interacting kinase [OS=Homo sapiens]	0	10.285	1	3	3	3	2027	231.3	6.57	7.32	3	cell death;cell differentiation;cell division;cell organization and biogenesis;development;metabolic process;regulation of biological process;response to stimulus;transport	cytoplasm;cytosol;membrane	catalytic activity;metal ion binding;motor activity;nucleotide binding;protein binding;structural molecule activity;transporter activity	Pf00038, Pf00069, Pf00130, Pf00169, Pf00433, Pf00780, Pf01496, Pf01576, Pf01636, Pf02463, Pf03962, Pf04111, Pf04156, Pf05557, Pf05622, Pf05667, Pf07714, Pf07888, Pf07926, Pf08614, Pf10174, Pf12128, Pf14531	11113	ENSG00000122966.15	CIT	12		RHO GTPases activate CIT	G13 Signaling Pathway	5	0	0.749	0.716	1.046	1	1	1	77.8	58.2	55.7	13.83	23.71	10.72	1
High	Master Protein	Q99966	cbp/p300-interacting transactivator 1 [OS=Homo sapiens]	0	11.945	22	2	2	2	193	19.9	4.77	6.43	2	cell death;cell differentiation;cell organization and biogenesis;cell proliferation;development;metabolic process;regulation of biological process;response to stimulus;transport	cytoplasm;cytosol;nucleus	DNA binding;protein binding	Pf04487	4435	ENSG00000125931.10	CITED1	X		Activation of the TFAP2 (AP-2) family of transcription factors	TGF-beta Signaling Pathway	6	0	1.205	0.756	1.594	1	1	1	101.9	122.8	77	50.66	41.68	64.66	1
High	Master Protein	Q07065	Cytoskeleton-associated protein 4 [OS=Homo sapiens]	0	348.119	53	29	131	29	602	66	5.92	377.83	29	metabolic process;transport	cytoplasm;cytoskeleton;cytosol;endoplasmic reticulum;membrane;organelle lumen	RNA binding	Pf13166	10970	ENSG00000136026.13	CKAP4	12	Protein processing in endoplasmic reticulum	Post-translational protein phosphorylation; Regulation of Insulin-like Growth Factor (IGF) transport and uptake by Insulin-like Growth Factor Binding Proteins (IGFBPs); Surfactant metabolism; Neutrophil degranulation		9	0	1.575	1.481	1.063	0.0279653	0.563022	1	4683.6	7374.4	6937.8	35.39	28.28	17.72	1
High	Master Protein	Q14008	Cytoskeleton-associated protein 5 [OS=Homo sapiens]	0	195.507	18	31	58	31	2032	225.4	7.8	158.13	31	cell division;cell organization and biogenesis;regulation of biological process;transport	chromosome;cytoplasm;cytoskeleton;cytosol;membrane	protein binding	Pf12348	9793	ENSG00000175216.14	CKAP5	11		Regulation of PLK1 Activity at G2/M Transition; AURKA Activation by TPX2; Anchoring of the basal body to the plasma membrane; Recruitment of NuMA to mitotic centrosomes; Recruitment of mitotic centrosome proteins and complexes; Loss of Nlp from mitotic centrosomes; Amplification of signal from unattached kinetochores via a MAD2 inhibitory signal; Separation of Sister Chromatids; Resolution of Sister Chromatid Cohesion; RHO GTPases Activate Formins		28	0	0.946	1.013	0.934	1	1	1	3654.5	3457.3	3700.8	59.84	49.32	16.38	1
High	Master Protein	P12277	Creatine kinase B-type [OS=Homo sapiens]	0	266.462	35	10	195	10	381	42.6	5.59	588.77	10	cellular homeostasis;metabolic process	cytoplasm;cytosol;mitochondrion;nucleus	catalytic activity;nucleotide binding;protein binding	Pf00217, Pf02807	1152	ENSG00000166165.12	CKB	14	Arginine and proline metabolism; Metabolic pathways	Creatine metabolism	Urea cycle and metabolism of amino groups	7	0	1.063	1.087	0.978	1	1	1	4254.7	4522.4	4624.9	50.9	54.35	49.24	1
High	Master Protein	P12532	Creatine kinase U-type, mitochondrial [OS=Homo sapiens]	0	107.954	35	11	47	11	417	47	8.34	111.45	11	metabolic process	membrane;mitochondrion	catalytic activity;nucleotide binding	Pf00217, Pf02807	1159; 548596	ENSG00000223572.9; ENSG00000237289.9	CKMT1B; CKMT1A	15	Arginine and proline metabolism; Metabolic pathways	Creatine metabolism		6	0	1.223	4.361	0.28	1	1	1	436.3	533.5	1902.5	125.95	103.33	92.84	1
High	Master Protein	Q7Z460-1	CLIP-associating protein 1 [OS=Homo sapiens]	0	26.353	6	7	8	6	1538	169.3	9.03	15.07	7	cell division;cell organization and biogenesis;regulation of biological process	chromosome;cytoplasm;cytoskeleton;cytosol;Golgi;membrane	protein binding	Pf02985, Pf12348	23332	ENSG00000074054.17	CLASP1	2		Regulation of PLK1 Activity at G2/M Transition; AURKA Activation by TPX2; Anchoring of the basal body to the plasma membrane; Recruitment of NuMA to mitotic centrosomes; Recruitment of mitotic centrosome proteins and complexes; Loss of Nlp from mitotic centrosomes; Amplification of signal from unattached kinetochores via a MAD2 inhibitory signal; Separation of Sister Chromatids; Resolution of Sister Chromatid Cohesion; RHO GTPases Activate Formins; Role of ABL in ROBO-SLIT signaling	Regulation of Microtubule Cytoskeleton	33	0	0.815	0.779	1.046	1	1	1	158.9	129.5	123.8	13.89	23.13	14.5	1
High	Master Protein	O75122-3	Isoform 3 of CLIP-associating protein 2 [OS=Homo sapiens]	0	131.667	18	20	38	2	1515	165.8	8.37	94.04	20	cell division;cell organization and biogenesis;regulation of biological process	chromosome;cytoplasm;cytosol;Golgi;membrane	protein binding	Pf02985, Pf12348	23122		CLASP2	3				0	23	0.535	1.129	0.474	1	1	1	2269.3	1214.8	2563	41.2	58.66	53.84	1
High	Master Protein	O75122	CLIP-associating protein 2 [OS=Homo sapiens]	0	129.501	20	19	38	1	1294	141	8.47	95.11	19	cell division;cell organization and biogenesis;regulation of biological process;response to stimulus	chromosome;cytoplasm;cytoskeleton;cytosol;Golgi;membrane	protein binding	Pf12348	23122		CLASP2	3		Amplification of signal from unattached kinetochores via a MAD2 inhibitory signal; Separation of Sister Chromatids; Resolution of Sister Chromatid Cohesion; RHO GTPases Activate Formins; Role of ABL in ROBO-SLIT signaling		20	0	0.85	0.785	1.083	1	1	1	140	119	109.9	18.36	21.53	14.53	1
High	Master Protein	P51798-1	H(+)/Cl(-) exchange transporter 7 [OS=Homo sapiens]	0	22.995	7	6	10	6	805	88.6	8.43	22.01	6	response to stimulus;transport	membrane;vacuole	nucleotide binding;transporter activity	Pf00571, Pf00654	1186	ENSG00000103249.17	CLCN7	16		Stimuli-sensing channels		3	0	0.798	3.479	0.229	1	0.000889739	4.09008e-05	1123.9	896.8	3909.9	15.78	18.54	47.27	1
High	Master Protein	O14967	calmegin [OS=Homo sapiens]	0.003	5.714	2	2	3	2	610	70	4.69	4.55	2	cell organization and biogenesis;metabolic process	endoplasmic reticulum;membrane	metal ion binding;protein binding	Pf00262	1047	ENSG00000153132.12	CLGN	4				0	0	0.819	0.835	0.981	1	1	1	487.4	399	406.8	20.38	19.96	31.43	1
High	Master Protein	O00299	chloride intracellular channel protein 1 [OS=Homo sapiens]	0	90.223	45	9	38	9	241	26.9	5.17	102.78	9	metabolic process;regulation of biological process;response to stimulus;transport	cytoplasm;membrane;mitochondrion;nucleus	catalytic activity;protein binding;transporter activity	Pf00043, Pf13409, Pf13410, Pf13417	1192	ENSG00000213719.8; ENSG00000206394.8; ENSG00000230685.6; ENSG00000226248.6; ENSG00000223639.6; ENSG00000226651.6; ENSG00000226417.6	CLIC1	6; CHR_HSCHR6_MHC_QBL_CTG1; CHR_HSCHR6_MHC_COX_CTG1; CHR_HSCHR6_MHC_DBB_CTG1; CHR_HSCHR6_MHC_SSTO_CTG1; CHR_HSCHR6_MHC_MANN_CTG1; CHR_HSCHR6_MHC_MCF_CTG1				0	0	0.801	1.266	0.632	1	1	1	1678.1	1343.8	2124.8	61.37	59.65	28.12	1
High	Master Protein	Q9Y696	Chloride intracellular channel protein 4 [OS=Homo sapiens]	0	76.173	30	6	16	6	253	28.8	5.59	48.69	6	cell differentiation;cell organization and biogenesis;cellular homeostasis;metabolic process;regulation of biological process;response to stimulus;transport	cell surface;cytoplasm;cytoskeleton;cytosol;membrane;mitochondrion;nucleus	catalytic activity;protein binding;transporter activity	Pf00043, Pf13409, Pf13410, Pf13417, Pf14497	25932	ENSG00000169504.14	CLIC4	1				0	0	1.777	1.13	1.572	1	1	1	244.8	435	276.7	98.72	77.14	96.1	1
High	Master Protein	Q14677-1	Clathrin interactor 1 [OS=Homo sapiens]	0	50.236	18	9	16	9	625	68.2	6.42	39.27	9	cell organization and biogenesis;transport	cytoplasm;cytosol;Golgi;membrane	protein binding	Pf01417, Pf07651	9685	ENSG00000113282.13	CLINT1	5		Golgi Associated Vesicle Biogenesis		5	0	0.841	0.717	1.174	1	1	1	950.2	799.4	681.1	19.13	15.06	23.78	1
High	Master Protein	P30622-1	Isoform 2 of CAP-Gly domain-containing linker protein 1 [OS=Homo sapiens]	0	9.36	3	4	4	4	1427	160.9	5.39	3.98	4	cell differentiation;cell organization and biogenesis;metabolic process;regulation of biological process;transport	chromosome;cytoskeleton;cytosol;endosome;membrane	catalytic activity;metal ion binding;motor activity;protein binding	Pf01302, Pf01576, Pf02463, Pf04111, Pf05557, Pf05622, Pf05667, Pf05701, Pf06160, Pf07111, Pf10174, Pf12128, Pf13166, Pf15254	6249	ENSG00000130779.19	CLIP1	12			Regulation of Microtubule Cytoskeleton	1	0	0.827	0.86	0.962	1	1	1	123.5	102.1	106.2	20.23	20.33	35.19	1
High	Master Protein	P54105	Methylosome subunit pICln [OS=Homo sapiens]	0	35.715	32	5	12	5	237	26.2	4.11	31.47	5	cell organization and biogenesis;cellular homeostasis;transport	cytoplasm;cytoskeleton;cytosol;membrane;nucleus	protein binding;RNA binding	Pf03517	1207	ENSG00000074201.8	CLNS1A	11	RNA transport	snRNP Assembly		4	0	1.194	2.173	0.549	1	1	1	451.2	538.7	980.4	91.57	86.76	32.78	1
High	Master Protein	Q9H078-2	Isoform 2 of Caseinolytic peptidase B protein homolog [OS=Homo sapiens]	0	75.118	18	10	20	10	677	75.4	9.01	51.09	10	response to stimulus	mitochondrion	catalytic activity;nucleotide binding;protein binding	Pf00004, Pf00023, Pf06309, Pf06414, Pf07724, Pf07728, Pf10431, Pf12796, Pf13401, Pf13606, Pf13637, Pf13857	81570	ENSG00000162129.12	CLPB	11				0	0	1.073	0.908	1.182	1	1	1	1036.2	1111.6	940.6	44.36	39.75	40.63	1
High	Master Protein	Q16740	ATP-dependent Clp protease proteolytic subunit, mitochondrial [OS=Homo sapiens]	0	23.349	17	3	6	3	277	30.2	8.09	23.88	3	cell organization and biogenesis;metabolic process	mitochondrion;organelle lumen	catalytic activity;protein binding	Pf00574	8192	ENSG00000125656.8	CLPP	19				0	0	1.353	1.14	1.187	1	1	1	133.8	180.9	152.4	55.13	57.71	19.45	1
High	Master Protein	O96005-1	Cleft lip and palate transmembrane protein 1 [OS=Homo sapiens]	0	77.27	23	9	22	9	669	76	6.3	71.73	9	cell differentiation;development;regulation of biological process	membrane	protein binding	Pf05602	1209	ENSG00000104853.15	CLPTM1	19				0	0	0.894	1.267	0.705	1	1	1	330.3	295.2	418.5	44.14	47.72	20.31	1
High	Master Protein	Q96KA5-1	cleft lip and palate transmembrane protein 1-like protein [OS=Homo sapiens]	0	8.237	5	2	2	2	538	62.2	8.56	2.3	2	cell death	membrane		Pf05602	81037	ENSG00000274811.3; ENSG00000049656.13	CLPTM1L	5; CHR_HSCHR5_3_CTG1				0	0	1.189	1.032	1.152	1	1	1	112.8	134	116.4	49.86	22.6	38.67	1
High	Master Protein	O76031	ATP-dependent Clp protease ATP-binding subunit clpX-like, mitochondrial [OS=Homo sapiens]	0	44.435	14	8	13	8	633	69.2	7.58	30.48	8	metabolic process;regulation of biological process	cytosol;membrane;mitochondrion;organelle lumen	catalytic activity;enzyme regulator activity;metal ion binding;nucleotide binding;protein binding	Pf00004, Pf01078, Pf05729, Pf07724, Pf07726, Pf07728, Pf10431, Pf13401, Pf14532	10845	ENSG00000166855.9	CLPX	15				0	0	1.461	1.205	1.212	1	1	1	692.9	1012.4	835.2	69.29	53.09	63.3	1
High	Master Protein	P09496-2	Isoform Non-brain of Clathrin light chain A [OS=Homo sapiens]	0	40.282	25	5	12	5	218	23.6	4.53	35.74	5	cell division;cell organization and biogenesis;cellular component movement;metabolic process;transport	cytosol;membrane	protein binding;structural molecule activity	Pf01086	1211	ENSG00000122705.16	CLTA	9			Synaptic Vesicle Pathway	1	0	3.728	4.35	0.857	1	1	1	393.2	1466.1	1710.4	100.62	83.48	17.75	1
High	Master Protein	P09497-2	Isoform Non-brain of Clathrin light chain B [OS=Homo sapiens]	0	13.353	15	4	10	4	211	23.2	4.69	22.64	4	cell organization and biogenesis;transport	cytosol;membrane	protein binding;structural molecule activity	Pf01086	1212	ENSG00000175416.12	CLTB	5				0	0	0.821	0.899	0.914	1	1	1	666.5	547.5	599.1	32.28	31.03	26.4	1
High	Master Protein	Q00610-1	Clathrin heavy chain 1 [OS=Homo sapiens]	0	563.177	36	44	248	44	1675	191.5	5.69	731.87	44	cell differentiation;cell division;cell organization and biogenesis;cellular component movement;metabolic process;regulation of biological process;response to stimulus;transport	cytoplasm;cytoskeleton;cytosol;endosome;membrane;vacuole	protein binding;RNA binding;structural molecule activity	Pf00637, Pf01394, Pf04053, Pf09268, Pf13838	1213	ENSG00000141367.11	CLTC	17	Bacterial invasion of epithelial cells; Lysosome; Huntington's disease; Synaptic vesicle cycle; Endocrine and other factor-regulated calcium reabsorption; Endocytosis	Cargo recognition for clathrin-mediated endocytosis; Formation of annular gap junctions; Golgi Associated Vesicle Biogenesis; Recycling pathway of L1; LDL clearance; Lysosome Vesicle Biogenesis; EPH-ephrin mediated repulsion of cells; Entry of Influenza Virion into Host Cell via Endocytosis; Retrograde neurotrophin signalling; VLDLR internalisation and degradation; WNT5A-dependent internalization of FZD2, FZD5 and ROR2; MHC class II antigen presentation; WNT5A-dependent internalization of FZD4	Synaptic Vesicle Pathway; VEGFA-VEGFR2 Signaling Pathway; Complement and Coagulation Cascades	50	0	0.825	1.201	0.687	1	1	1	9622	7939.3	11557	61.26	65.8	50.08	1
High	Master Protein	O75153	Clustered mitochondria protein homolog [OS=Homo sapiens]	0	87.232	17	18	25	18	1309	146.6	6.13	58.23	18	cell organization and biogenesis	cytoplasm	protein binding;RNA binding	Pf12807, Pf13236, Pf13374, Pf13424, Pf15044	23277	ENSG00000132361.16	CLUH; KIAA0664	17			Translation Factors	1	0	1.521	0.899	1.692	1	1	0.371793	1690.4	2571.3	1519.9	15.95	27.46	20.75	1
High	Master Protein	Q8NFW8	N-acylneuraminate cytidylyltransferase [OS=Homo sapiens]	0	29.455	13	5	7	5	434	48.3	7.93	16.97	5	metabolic process	membrane;nucleus	catalytic activity	Pf02348, Pf12804	55907	ENSG00000111726.12	CMAS	12	Metabolic pathways; Amino sugar and nucleotide sugar metabolism	Sialic acid metabolism		8	0	0.864	0.842	1.026	1	1	1	264.7	228.7	222.9	18.85	26.8	24.83	1
High	Master Protein	P30085-1	UMP-CMP kinase [OS=Homo sapiens]	0	16.514	19	3	3	3	196	22.2	5.57	10.21	3	metabolic process	cytoplasm;cytosol;nucleus	catalytic activity;nucleotide binding	Pf00406, Pf02223, Pf13207, Pf13238, Pf13521, Pf13671	51727		CMPK1	1	Metabolic pathways; Pyrimidine metabolism	Interconversion of nucleotide di- and triphosphates		5	0	1.114	0.716	1.555	1	1	1	273.2	304.3	195.7	31.67	26.98	41.63	1
High	Master Protein	Q8N1G2	Cap-specific mRNA (nucleoside-2'-O-)-methyltransferase 1 [OS=Homo sapiens]	0	15.891	4	3	3	3	835	95.3	7.05	9.96	3	metabolic process	cytosol;nucleus	catalytic activity;protein binding	Pf01585, Pf01728	23070	ENSG00000137200.12	CMTR1; FTSJD2	6				0	0	0.941	0.9	1.045	1	1	1	179	168.4	161.1	33.45	30.62	34.49	1
High	Master Protein	P62633-4	Isoform 4 of Cellular nucleic acid-binding protein [OS=Homo sapiens]	0	62.967	31	5	26	1	178	19.6	7.58	76.18	5	metabolic process;regulation of biological process	cytosol;endoplasmic reticulum;nucleus	DNA binding;metal ion binding;protein binding;RNA binding	Pf00098	7555	ENSG00000169714.16	CNBP	3				0	0	5.171	2.651	1.95	0.353933	1	1	29.2	150.9	77.4	142.58	60.31	61.06	1
High	Master Protein	P62633-1	Cellular nucleic acid-binding protein [OS=Homo sapiens]	0	72.958	31	5	27	1	177	19.5	7.71	78.48	5	metabolic process;regulation of biological process	cytoplasm;cytosol;endoplasmic reticulum;nucleus	DNA binding;metal ion binding;protein binding;RNA binding	Pf00098	7555	ENSG00000169714.16	CNBP	3				0	6	3.909	1.792	2.181	0.544091	1	1	685.6	2680.4	1229	90.97	52.62	70.52	1
High	Master Protein	Q96KP4	cytosolic non-specific dipeptidase [OS=Homo sapiens]	0	49.801	15	6	18	6	475	52.8	5.97	51.63	6	metabolic process	cytoplasm;cytosol	catalytic activity;metal ion binding	Pf01546, Pf07687	55748	ENSG00000133313.14	CNDP2	18	Arginine and proline metabolism; beta-Alanine metabolism; Metabolic pathways; Histidine metabolism	Glutathione synthesis and recycling		9	0	2.23	1.334	1.672	1	1	1	478.2	1066.4	637.8	83.81	58.45	76.96	1
High	Master Protein	Q99439	Calponin-2 [OS=Homo sapiens]	0	13.98	19	3	3	2	309	33.7	7.33	9.52	3	cell organization and biogenesis;regulation of biological process;response to stimulus;transport	cytoskeleton;extracellular;membrane;organelle lumen	protein binding	Pf00307, Pf00402	1265	ENSG00000064666.14	CNN2	19		Gene and protein expression by JAK-STAT signaling after Interleukin-12 stimulation; Neutrophil degranulation; Interleukin-12 family signaling	Myometrial Relaxation and Contraction Pathways	8	0	1.02	0.923	1.104	1	1	1	27.7	28.2	25.6	18.35	51.26	39.26	1
High	Master Protein	Q15417	Calponin-3 [OS=Homo sapiens]	0	47.815	18	5	21	4	329	36.4	6.05	53.53	5	cell differentiation;cell organization and biogenesis;regulation of biological process	cytoskeleton;cytosol	protein binding	Pf00307, Pf00402	1266	ENSG00000117519.15	CNN3	1				0	1	1.117	0.578	1.931	1	1	1	531.9	594	307.6	26.15	33.38	51.72	1
High	Master Protein	Q8NE01	Metal transporter CNNM3 [OS=Homo sapiens]	0	8.66	6	3	4	3	707	76.1	6.09	5.36	3	transport	membrane	protein binding	Pf00571	26505	ENSG00000168763.15	CNNM3	2				0	0	1.333	1.064	1.252	1	1	1	74	98.7	78.8	10.64	41.96	30.83	1
High	Master Protein	A5YKK6	CCR4-NOT transcription complex subunit 1 [OS=Homo sapiens]	0	49.825	6	11	15	11	2376	266.8	7.11	31.93	11	development;metabolic process;regulation of biological process;response to stimulus	cytoplasm;cytosol;membrane;nucleus	catalytic activity;protein binding;RNA binding;structural molecule activity	Pf04054, Pf12842	23019	ENSG00000125107.17	CNOT1	16	RNA degradation	TP53 regulates transcription of additional cell cycle genes whose exact role in the p53 pathway remain uncertain; Deadenylation of mRNA		10	0	1.428	1.041	1.372	1	1	1	618.6	883.1	643.8	57.65	46.27	55.74	1
High	Master Protein	Q9H9A5	CCR4-NOT transcription complex subunit 10 [OS=Homo sapiens]	0	14.325	8	4	4	4	744	82.3	7.78	11.35	4	metabolic process;regulation of biological process;response to stimulus	cytoplasm;cytosol;membrane;nucleus	protein binding	Pf10046	25904	ENSG00000182973.18	CNOT10	3	RNA degradation	TP53 regulates transcription of additional cell cycle genes whose exact role in the p53 pathway remain uncertain; Deadenylation of mRNA		10	0	1.136	0.898	1.265	1	1	1	225.4	256	202.4	17.16	36.5	22.27	1
High	Master Protein	Q9NZN8-1	CCR4-NOT transcription complex subunit 2 [OS=Homo sapiens]	0	11.694	5	3	3	3	540	59.7	7.66	7.17	3	cell differentiation;development;metabolic process;regulation of biological process;response to stimulus	cytoplasm;cytosol;membrane;nucleus	catalytic activity;protein binding	Pf04153	4848	ENSG00000111596.11	CNOT2	12	RNA degradation	TP53 regulates transcription of additional cell cycle genes whose exact role in the p53 pathway remain uncertain; Deadenylation of mRNA		10	0	0.8	0.647	1.235	1	1	1	346.1	276.7	224	9.36	13.44	30.44	1
High	Master Protein	O75175-3	Isoform 3 of CCR4-NOT transcription complex subunit 3 [OS=Homo sapiens]	0	9.36	5	2	3	1	571	58.8	5.11	8.08	2	cell differentiation;metabolic process;regulation of biological process;response to stimulus	cytosol;nucleus	protein binding	Pf04065, Pf04153	4849	ENSG00000274176.4; ENSG00000274616.4; ENSG00000277600.4; ENSG00000273943.4; ENSG00000276082.4; ENSG00000275979.4; ENSG00000277114.4; ENSG00000274941.4; ENSG00000277615.4	CNOT3	19; CHR_HSCHR19LRC_COX2_CTG3_1; CHR_HSCHR19LRC_PGF1_CTG3_1; CHR_HSCHR19_4_CTG3_1; CHR_HSCHR19LRC_LRC_T_CTG3_1; CHR_HSCHR19LRC_LRC_J_CTG3_1; CHR_HSCHR19LRC_LRC_S_CTG3_1; CHR_HSCHR19LRC_COX1_CTG3_1; CHR_HSCHR19LRC_LRC_I_CTG3_1; CHR_HSCHR19LRC_PGF2_CTG3_1				0	0													1	Met-loss [N-Term]
High	Master Protein	O75175	CCR4-NOT transcription complex subunit 3 [OS=Homo sapiens]	0	19.058	7	4	4	3	753	81.8	6.2	10.88	4	cell differentiation;development;metabolic process;regulation of biological process;response to stimulus	cytoplasm;cytosol;nucleus	protein binding	Pf04065, Pf04153	4849	ENSG00000274176.4; ENSG00000274616.4; ENSG00000277600.4; ENSG00000273943.4; ENSG00000088038.17; ENSG00000276082.4; ENSG00000275979.4; ENSG00000277114.4; ENSG00000274941.4; ENSG00000277615.4	CNOT3	19; CHR_HSCHR19LRC_COX2_CTG3_1; CHR_HSCHR19LRC_PGF1_CTG3_1; CHR_HSCHR19_4_CTG3_1; CHR_HSCHR19LRC_LRC_T_CTG3_1; CHR_HSCHR19LRC_LRC_J_CTG3_1; CHR_HSCHR19LRC_LRC_S_CTG3_1; CHR_HSCHR19LRC_COX1_CTG3_1; CHR_HSCHR19LRC_LRC_I_CTG3_1; CHR_HSCHR19LRC_PGF2_CTG3_1	RNA degradation	TP53 regulates transcription of additional cell cycle genes whose exact role in the p53 pathway remain uncertain; Deadenylation of mRNA		10	1	0.917	1.215	0.755	1	1	1	239.3	219.4	290.7	33.91	14.86	27.11	1
High	Master Protein	Q9UFF9	CCR4-NOT transcription complex subunit 8 [OS=Homo sapiens]	0	9.013	8	2	2	2	292	33.5	4.81	5.12	2	metabolic process;regulation of biological process;response to stimulus	cytoplasm;cytosol;nucleus	catalytic activity;metal ion binding;protein binding;RNA binding	Pf04857	9337	ENSG00000155508.13	CNOT8	5	RNA degradation	TP53 regulates transcription of additional cell cycle genes whose exact role in the p53 pathway remain uncertain; Deadenylation of mRNA		10	0	0.952	0.888	1.072	1	1	1	132.8	126.5	117.9	16.14	21.12	14.18	1
High	Master Protein	P09543-1	2',3'-cyclic-nucleotide 3'-phosphodiesterase [OS=Homo sapiens]	0	55.664	24	10	26	10	421	47.5	9.07	64.44	10	cell communication;cell differentiation;cell organization and biogenesis;metabolic process;response to stimulus	cytoplasm;membrane	catalytic activity;nucleotide binding;RNA binding	Pf01591, Pf05881, Pf08302, Pf13207, Pf13671	1267	ENSG00000173786.16	CNP	17			Glial Cell Differentiation; Mecp2 and Associated Rett Syndrome	2	0	1.054	4.666	0.226	1	1	1	305.5	321.9	1425.4	106.59	88.65	82.09	1
High	Master Protein	Q9Y2B0	Protein canopy homolog 2 [OS=Homo sapiens]	0	46.798	27	4	17	4	182	20.6	4.92	45.69	4	regulation of biological process;response to stimulus	endoplasmic reticulum	protein binding	Pf11938	10330	ENSG00000257727.5	CNPY2	12				0	0	2.862	1.62	1.766	1	1	1	372.1	1064.7	602.8	102.89	77.41	94.03	1
High	Master Protein	Q9BT09	Protein canopy homolog 3 [OS=Homo sapiens]	0.004	4.976	9	2	2	2	278	30.7	5.49	2.63	2	defense response;regulation of biological process;response to stimulus	endoplasmic reticulum;organelle lumen	protein binding	Pf11938	10695	ENSG00000137161.16	CNPY3	6		Trafficking and processing of endosomal TLR		4	0	0.737	0.38	1.939	1	1	1	192.2	141.7	73.1	92.3	62.48	94.03	1
High	Master Protein	Q12860	Contactin-1 [OS=Homo sapiens]	0.008	2.872	2	2	2	2	1018	113.2	5.9	0	2	cell organization and biogenesis;regulation of biological process;response to stimulus	membrane	protein binding	Pf00041, Pf00047, Pf07679, Pf07686, Pf13895, Pf13927	1272	ENSG00000018236.14	CNTN1	12	Cell adhesion molecules (CAMs)	Activated NOTCH1 Transmits Signal to the Nucleus; NOTCH2 Activation and Transmission of Signal to the Nucleus; Neurofascin interactions		11	0	0.355	0.765	0.464	1	1	1	176.6	62.7	135	101.84	100.28	95.55	1
High	Master Protein	Q13057	Bifunctional coenzyme A synthase [OS=Homo sapiens]	0	16.822	8	4	6	4	564	62.3	6.99	12.93	4	metabolic process	cytoplasm;membrane;mitochondrion;organelle lumen	catalytic activity;nucleotide binding;protein binding	Pf01121, Pf01467, Pf01583, Pf13207, Pf13238, Pf13671	80347	ENSG00000068120.14	COASY	17	Pantothenate and CoA biosynthesis; Metabolic pathways	Coenzyme A biosynthesis		7	0	0.913	0.986	0.926	1	1	1	286.5	261.7	282.5	40.98	20.6	39.26	1
High	Master Protein	Q8WX92	Negative elongation factor B [OS=Homo sapiens]	0	21.885	9	6	9	6	580	65.7	6.13	20.71	6	metabolic process;regulation of biological process	cytoplasm;nucleus	protein binding;RNA binding	Pf06209	25920		COBRA1; NELFB	9		HIV elongation arrest and recovery; Formation of the HIV-1 Early Elongation Complex; Abortive elongation of HIV-1 transcript in the absence of Tat; TP53 Regulates Transcription of DNA Repair Genes; Tat-mediated HIV elongation arrest and recovery; Formation of RNA Pol II elongation complex ; Formation of HIV elongation complex in the absence of HIV Tat; RNA Polymerase II Pre-transcription Events; Pausing and recovery of HIV elongation; Pausing and recovery of Tat-mediated HIV elongation; Formation of HIV-1 elongation complex containing HIV-1 Tat; Formation of the Early Elongation Complex	Initiation of transcription and translation elongation at the HIV-1 LTR	26	0	0.805	0.681	1.181	1	1	1	587.6	472.9	400.4	31.68	28.45	24.86	1
High	Master Protein	Q8WTW3	conserved oligomeric Golgi complex subunit 1 [OS=Homo sapiens]	0.001	7.254	4	2	2	2	980	108.9	7.31	5.26	2	cell organization and biogenesis;transport	Golgi;membrane	protein binding	Pf08700	9382	ENSG00000166685.11	COG1	17		COPI-mediated anterograde transport; Intra-Golgi traffic; Retrograde transport at the Trans-Golgi-Network		11	0													1
High	Master Protein	Q9UP83-1	conserved oligomeric Golgi complex subunit 5 [OS=Homo sapiens]	0.004	4.704	3	2	2	2	839	92.7	6.6	3.81	2	transport	cytoplasm;cytosol;Golgi;membrane	protein binding;transporter activity	Pf05992, Pf08700, Pf10392	10466	ENSG00000164597.13	COG5	7		COPI-mediated anterograde transport; Intra-Golgi traffic; Retrograde transport at the Trans-Golgi-Network		11	0	0.926	0.912	1.016	1	1	1	110.8	102.6	101	7.54	36.53	24.24	1
High	Master Protein	Q9Y2V7-1	Conserved oligomeric Golgi complex subunit 6 [OS=Homo sapiens]	0.003	5.829	3	2	2	2	657	73.2	5.76	4.2	2	metabolic process;transport	Golgi;membrane	protein binding	Pf06419	57511	ENSG00000133103.16	COG6	13		COPI-mediated anterograde transport; Intra-Golgi traffic; Retrograde transport at the Trans-Golgi-Network		11	0	0.851	0.697	1.221	1	1	1	279.7	237.9	194.9	24.25	14.15	21.67	1
High	Master Protein	P38432	coilin [OS=Homo sapiens]	0	38.895	13	7	12	7	576	62.6	9.07	24.35	7		membrane;nucleus	protein binding		8161	ENSG00000121058.4	COIL	17				0	0	0.733	0.819	0.895	1	1	1	393.3	288.5	322.2	34.86	28.27	43.74	1
High	Master Protein	Q9Y5P4-1	Collagen type IV alpha-3-binding protein [OS=Homo sapiens]	0	9.318	4	2	2	2	624	70.8	5.48	5.31	2	cell organization and biogenesis;cell proliferation;metabolic process;regulation of biological process;response to stimulus;transport	cytoplasm;cytosol;endoplasmic reticulum;Golgi;membrane;mitochondrion	catalytic activity;protein binding	Pf00169, Pf01852, Pf15409, Pf15413	10087	ENSG00000113163.15	COL4A3BP	5				0	0	0.933	1.116	0.836	1	1	1	195	182	217.6	1.96	21.63	22.05	1
High	Master Protein	Q8NBJ5	Procollagen galactosyltransferase 1 [OS=Homo sapiens]	0	21.611	9	6	12	6	622	71.6	7.31	18.1	6		endoplasmic reticulum;membrane;organelle lumen	catalytic activity	Pf00535, Pf01755, Pf13641	79709	ENSG00000130309.10	COLGALT1; GLT25D1	19	Lysine degradation; Other types of O-glycan biosynthesis	Collagen biosynthesis and modifying enzymes		5	0	0.687	0.876	0.783	1	1	1	445.8	306	390.7	50.62	50.12	53.34	1
High	Master Protein	Q8N668	COMM domain-containing protein 1 [OS=Homo sapiens]	0	10.108	20	2	3	2	190	21.2	6.2	6.24	2	metabolic process;regulation of biological process;transport	cytoplasm;cytosol;endosome;membrane;nucleus	metal ion binding;protein binding	Pf07258	150684	ENSG00000173163.10	COMMD1	2		Neddylation	Copper homeostasis	4	0	1.304	1.447	0.901	1	1	1	22	28.7	31.9	67.13	29.31	16.36	1
High	Master Protein	Q9UBI1	COMM domain-containing protein 3 [OS=Homo sapiens]	0	10.43	18	3	3	3	195	22.1	5.99	5.32	3	metabolic process;regulation of biological process;transport	cytoplasm;extracellular;nucleus	protein binding	Pf07258	23412	ENSG00000148444.15	COMMD3	10		Neutrophil degranulation; Neddylation		6	0													1
High	Master Protein	Q9H0A8-1	COMM domain-containing protein 4 [OS=Homo sapiens]	0.006	4.113	10	2	2	2	199	21.8	7.31	2.21	2	metabolic process;regulation of biological process	cytoplasm;nucleus	protein binding	Pf07258	54939	ENSG00000140365.15	COMMD4	15		Neddylation		3	0	0.987	0.841	1.174	1	1	1	26.5	26.2	22.3	58.76	57.85	56.24	1
High	Master Protein	Q9P000-1	COMM domain-containing protein 9 [OS=Homo sapiens]	0.003	5.764	10	2	2	2	198	21.8	5.88	4.05	2	metabolic process;regulation of biological process;transport	cytosol;extracellular;Golgi;nucleus;organelle lumen	protein binding	Pf07258	29099	ENSG00000110442.11	COMMD9	11		Neutrophil degranulation; Neddylation		6	0	0.928	0.623	1.488	1	1	1	119.1	110.5	74.2	15.43	37.5	45.6	1
High	Master Protein	P21964-1	Catechol O-methyltransferase [OS=Homo sapiens]	0	26.953	22	4	10	4	271	30	5.47	28.86	4	cell communication;metabolic process;regulation of biological process;response to stimulus	cytoplasm;cytosol;membrane;mitochondrion	catalytic activity;metal ion binding;protein binding	Pf01596, Pf09445, Pf12847, Pf13578, Pf13659	1312	ENSG00000093010.13	COMT	22	Steroid hormone biosynthesis; Dopaminergic synapse; Tyrosine metabolism; Metabolic pathways	Enzymatic degradation of dopamine by COMT; Enzymatic degradation of Dopamine by monoamine oxidase; Methylation	Dopamine metabolism; Biogenic Amine Synthesis; Estrogen metabolism; Metapathway biotransformation; Methylation Pathways	19	0	0.966	1.113	0.868	1	1	1	212.1	204.9	236.1	105.74	92.3	66.47	1
High	Master Protein	P53621-1	coatomer subunit alpha [OS=Homo sapiens]	0	265.107	32	33	109	33	1224	138.3	7.66	310.45	33	regulation of biological process;transport	cytoplasm;cytosol;extracellular;Golgi;membrane	protein binding;structural molecule activity	Pf00400, Pf04053, Pf06957	1314	ENSG00000122218.14	COPA	1		COPI-dependent Golgi-to-ER retrograde traffic; COPI-mediated anterograde transport		11	0	0.8	1.328	0.602	1	1	1	4364.3	3489.5	5793.8	51.86	56.66	55.74	1
High	Master Protein	P53618	Coatomer subunit beta [OS=Homo sapiens]	0	171.147	26	20	71	20	953	107.1	6.05	163.89	20	transport	cytoplasm;cytosol;Golgi;membrane	protein binding;structural molecule activity	Pf01602, Pf07718, Pf14806	1315	ENSG00000129083.12	COPB1	11		COPI-dependent Golgi-to-ER retrograde traffic; Neutrophil degranulation; COPI-mediated anterograde transport		14	0	0.705	1.07	0.659	1	1	1	2666.5	1880.7	2852.8	36.96	34.5	28.06	1
High	Master Protein	P35606	Coatomer subunit beta' [OS=Homo sapiens]	0	216.974	34	26	102	26	906	102.4	5.27	246	26	transport	cytoplasm;cytosol;Golgi;membrane	protein binding;structural molecule activity	Pf00400, Pf04053	9276	ENSG00000184432.9	COPB2	3		COPI-dependent Golgi-to-ER retrograde traffic; COPI-mediated anterograde transport		11	0	0.86	1.292	0.666	1	1	1	5014.4	4312.9	6479.4	26.55	37.51	26.23	1
High	Master Protein	O14579-1	coatomer subunit epsilon [OS=Homo sapiens]	0	83.967	29	6	34	6	308	34.5	5.12	79.98	6	transport	cytoplasm;cytosol;Golgi;membrane	protein binding;structural molecule activity	Pf04733	11316	ENSG00000105669.13	COPE	19		COPI-dependent Golgi-to-ER retrograde traffic; COPI-mediated anterograde transport		11	0	0.903	0.791	1.141	1	1	1	1025.9	925.9	811.8	98.23	58.19	13.63	1
High	Master Protein	Q9Y678	Coatomer subunit gamma-1 [OS=Homo sapiens]	0	166.742	27	18	49	17	874	97.7	5.47	147.08	18	cellular component movement;transport	cytoplasm;cytosol;Golgi;membrane	protein binding;structural molecule activity	Pf01602, Pf08752	22820	ENSG00000181789.14	COPG1	3		COPI-dependent Golgi-to-ER retrograde traffic; COPI-mediated anterograde transport		11	1	1.02	0.987	1.033	1	1	1	2000.3	2039.4	1975	27.67	40.23	30.06	1
High	Master Protein	Q9UBF2	Coatomer subunit gamma-2 [OS=Homo sapiens]	0	23.159	8	5	11	4	871	97.6	5.81	32.01	5	transport	cytoplasm;cytosol;Golgi;membrane	structural molecule activity	Pf01602, Pf08752, Pf13646	26958	ENSG00000158623.14	COPG2	7		COPI-dependent Golgi-to-ER retrograde traffic; COPI-mediated anterograde transport		11	0	1.107	0.886	1.25	1	1	1	515.3	570.5	456.5	60.33	18.72	30.62	1
High	Master Protein	Q9NQ92	Coordinator of PRMT5 and differentiation stimulator [OS=Homo sapiens]	0	10.352	15	2	2	2	184	20.1	4.18	5.89	2	cell organization and biogenesis;metabolic process;regulation of biological process	cytosol;membrane;nucleus	protein binding	Pf15340	55352	ENSG00000172301.10	COPRS	17		RMTs methylate histone arginines		3	0	0.851	0.839	1.014	1	1	1	54.4	46.3	45.6	29.43	15.49	24.27	1
High	Master Protein	P61201-1	COP9 signalosome complex subunit 2 [OS=Homo sapiens]	0	34.589	23	7	11	7	443	51.6	5.53	31.72	7	cell differentiation;cell organization and biogenesis;cell proliferation;metabolic process;regulation of biological process;response to stimulus	cytoplasm;cytosol;nucleus	protein binding;signal transducer activity	Pf01399, Pf10075	9318	ENSG00000166200.14	COPS2	15		Cargo recognition for clathrin-mediated endocytosis; DNA Damage Recognition in GG-NER; Formation of TC-NER Pre-Incision Complex; Neddylation		13	0	1.104	0.756	1.461	1	1	1	565.9	624.5	427.6	36.52	34.95	43.28	1
High	Master Protein	Q9UNS2	COP9 signalosome complex subunit 3 [OS=Homo sapiens]	0	56.269	21	8	22	8	423	47.8	6.65	59.06	8	cell organization and biogenesis;metabolic process;regulation of biological process;response to stimulus	cytoplasm;cytosol;nucleus	protein binding	Pf01399	8533	ENSG00000141030.12	COPS3	17		Cargo recognition for clathrin-mediated endocytosis; DNA Damage Recognition in GG-NER; Formation of TC-NER Pre-Incision Complex; Neddylation		13	0	0.762	0.802	0.95	1	1	1	804.3	612.5	644.7	31.93	32.78	40.26	1
High	Master Protein	Q9BT78	COP9 signalosome complex subunit 4 [OS=Homo sapiens]	0	86.139	38	13	37	12	406	46.2	5.83	97	13	cell organization and biogenesis;metabolic process;response to stimulus	cytoplasm;cytosol;nucleus	catalytic activity;protein binding	Pf01399	51138	ENSG00000138663.8	COPS4	4		Cargo recognition for clathrin-mediated endocytosis; DNA Damage Recognition in GG-NER; Formation of TC-NER Pre-Incision Complex; Neddylation		13	1	0.724	1.008	0.718	1	1	1	2338.5	1692.8	2357.5	45.29	46.86	31.85	1
High	Master Protein	Q92905	COP9 signalosome complex subunit 5 [OS=Homo sapiens]	0	32.121	31	6	15	6	334	37.6	6.54	23.14	6	cell organization and biogenesis;metabolic process;regulation of biological process;response to stimulus;transport	chromosome;cytoplasm;cytosol;nucleus	catalytic activity;metal ion binding;protein binding;RNA binding	Pf01398, Pf14464	10987	ENSG00000121022.13	COPS5	8		Cargo recognition for clathrin-mediated endocytosis; DNA Damage Recognition in GG-NER; Formation of TC-NER Pre-Incision Complex; Neddylation	TGF-beta Signaling Pathway	14	0	0.874	0.568	1.539	1	1	1	647.2	565.8	367.5	37.09	33.41	41.1	1
High	Master Protein	Q7L5N1	COP9 signalosome complex subunit 6 [OS=Homo sapiens]	0	9.929	7	2	5	2	327	36.1	5.73	12.35	2	cell organization and biogenesis;metabolic process;response to stimulus	cytoplasm;cytosol;nucleus	protein binding	Pf01398, Pf13012	10980	ENSG00000168090.9	COPS6	7		Cargo recognition for clathrin-mediated endocytosis; DNA Damage Recognition in GG-NER; Formation of TC-NER Pre-Incision Complex; Neddylation	Nucleotide-binding Oligomerization Domain (NOD) pathway	14	0	0.739	1.14	0.648	1	1	1	152.8	112.9	174.3	47.85	46.03	24.88	1
High	Master Protein	Q9UBW8	COP9 signalosome complex subunit 7a [OS=Homo sapiens]	0	25.059	32	7	15	7	275	30.3	8.22	30.99	7	cell organization and biogenesis;metabolic process;response to stimulus	cytoplasm;cytosol;nucleus	protein binding	Pf01399	50813	ENSG00000111652.9	COPS7A	12		Cargo recognition for clathrin-mediated endocytosis; DNA Damage Recognition in GG-NER; Formation of TC-NER Pre-Incision Complex; Neddylation		13	0	0.387	0.292	1.325	1	1	1	677.2	262.4	198.1	78.08	71.83	30.11	1
High	Master Protein	Q9H9Q2	COP9 signalosome complex subunit 7b [OS=Homo sapiens]	0	36.861	23	5	15	5	264	29.6	6.15	52.09	5	cell organization and biogenesis;metabolic process;response to stimulus	cytoplasm;cytosol;nucleus	protein binding	Pf01399	64708	ENSG00000144524.17	COPS7B	2		Cargo recognition for clathrin-mediated endocytosis; DNA Damage Recognition in GG-NER; Formation of TC-NER Pre-Incision Complex; Neddylation		13	0	0.884	0.772	1.145	1	1	1	161.5	142.8	124.7	23.12	28.22	34.29	1
High	Master Protein	Q99627-1	COP9 signalosome complex subunit 8 [OS=Homo sapiens]	0	53.818	19	3	19	3	209	23.2	5.38	58.27	3	cell organization and biogenesis;metabolic process;regulation of biological process;response to stimulus	cytoplasm;cytosol;nucleus	protein binding	Pf10075	10920	ENSG00000198612.10	COPS8	2		Cargo recognition for clathrin-mediated endocytosis; DNA Damage Recognition in GG-NER; Formation of TC-NER Pre-Incision Complex; Neddylation		13	0	0.991	0.734	1.349	1	1	1	295.5	292.8	216.9	128.75	96.24	45.64	1
High	Master Protein	P61923	Coatomer subunit zeta-1 [OS=Homo sapiens]	0	29.312	32	4	12	4	177	20.2	4.81	29.93	4	transport	cytoplasm;cytosol;Golgi;membrane		Pf01217	22818	ENSG00000111481.9	COPZ1	12		COPI-dependent Golgi-to-ER retrograde traffic; COPI-mediated anterograde transport		11	0	0.654	0.648	1.01	1	1	1	510.8	334.3	331.1	28.97	43.4	39.34	1
High	Master Protein	Q5HYK3-1	2-methoxy-6-polyprenyl-1,4-benzoquinol methylase, mitochondrial [OS=Homo sapiens]	0.001	6.912	7	2	2	2	327	37.1	6.95	2.15	2	metabolic process	membrane;mitochondrion;organelle lumen	catalytic activity;protein binding	Pf01170, Pf01209, Pf08241, Pf08242, Pf12847, Pf13489, Pf13649, Pf13659, Pf13847	84274	ENSG00000110871.14	COQ5	12	Ubiquinone and other terpenoid-quinone biosynthesis; Metabolic pathways	Ubiquinol biosynthesis		6	0													1
High	Master Protein	P31146	Coronin-1A [OS=Homo sapiens]	0.007	3.481	4	2	2	2	461	51	6.68	1.62	2	cell organization and biogenesis;cellular component movement;defense response;regulation of biological process;response to stimulus;transport	cytoplasm;cytoskeleton;cytosol;endosome;membrane;nucleus	protein binding;RNA binding	Pf00400, Pf08953, Pf08954, Pf13094, Pf13863	11151	ENSG00000102879.15	CORO1A	16	Phagosome; Tuberculosis			2	0	0.762	0.892	0.854	1	1	1	155.2	118.3	138.5	21.16	23.19	31.64	1
High	Master Protein	Q9BR76	Coronin-1B [OS=Homo sapiens]	0	17.075	10	6	8	6	489	54.2	5.88	12.37	6	cell organization and biogenesis;cellular component movement;regulation of biological process;response to stimulus	cytoplasm;cytoskeleton;cytosol;membrane	protein binding	Pf00400, Pf08953, Pf08954	57175	ENSG00000172725.13	CORO1B	11				0	0	0.75	0.641	1.17	0.977681	1	1	509.9	382.5	327	19.59	24.5	38.07	1
High	Master Protein	Q9ULV4	coronin-1C [OS=Homo sapiens]	0	56.066	16	5	17	5	474	53.2	7.08	48.41	5	cell organization and biogenesis;cellular component movement;regulation of biological process;response to stimulus;transport	cytoplasm;cytoskeleton;membrane	protein binding	Pf00400, Pf08953, Pf08954	23603	ENSG00000110880.10	CORO1C	12				0	0	4	2.273	1.76	1	1	1	275.2	1101.1	625.6	101.59	74.26	101.63	1
High	Master Protein	P57737-3	Isoform 3 of Coronin-7 [OS=Homo sapiens]	0	41.021	9	7	12	7	1048	114.1	6.33	35.76	7	cell organization and biogenesis;transport	cytosol;Golgi;membrane	protein binding	Pf00400, Pf03656, Pf08953, Pf08954	100529144; 79585	ENSG00000103426.12; ENSG00000278760.4	CORO7-PAM16; CORO7	16; CHR_HSCHR16_3_CTG1				0	0	0.912	0.92	0.991	1	1	1	610	556.1	561	15.7	10.14	17.4	1
High	Master Protein	Q14019	coactosin-like protein [OS=Homo sapiens]	0	28.201	52	6	14	6	142	15.9	5.67	26.91	6	defense response;response to stimulus;transport	cytoplasm;cytoskeleton;extracellular;nucleus;organelle lumen	protein binding	Pf00241, Pf01453	23406	ENSG00000103187.7	COTL1	16		Neutrophil degranulation		3	0	0.81	0.573	1.415	1	1	1	659.7	534.4	377.8	40.31	36.87	61.9	1
High	Master Protein	Q9Y6N1	Cytochrome c oxidase assembly protein COX11, mitochondrial [OS=Homo sapiens]	0	7.979	9	2	3	2	276	31.4	9.06	8.34	2	cell organization and biogenesis;metabolic process;regulation of biological process;transport	membrane;mitochondrion	catalytic activity;metal ion binding;protein binding;transporter activity	Pf04442	1353	ENSG00000166260.10	COX11	17	Metabolic pathways; Oxidative phosphorylation	TP53 Regulates Metabolic Genes; Respiratory electron transport	Electron Transport Chain; Copper homeostasis	13	0	1.088	0.838	1.299	1	1	1	370.5	403.1	310.4	17.1	33.91	14.76	1
High	Master Protein	P00403	Cytochrome c oxidase subunit 2 [OS=Homo sapiens]	0	49.321	19	4	23	4	227	25.5	4.82	58.39	4	metabolic process;response to stimulus;transport	membrane;mitochondrion	catalytic activity;metal ion binding;protein binding;transporter activity	Pf00116, Pf02790	4513	ENSG00000198712.1	COX2	MT	Oxidative phosphorylation; Huntington's disease; Metabolic pathways; Alzheimer's disease; Non-alcoholic fatty liver disease (NAFLD); Parkinson's disease; Cardiac muscle contraction	TP53 Regulates Metabolic Genes; Respiratory electron transport	Electron Transport Chain; Endothelin Pathways; EGF/EGFR Signaling Pathway	19	0	1.463	0.214	6.826	1	1	1	1979.5	2895.1	424.1	74.61	88.95	95	1
High	Master Protein	P13073	Cytochrome c oxidase subunit 4 isoform 1, mitochondrial [OS=Homo sapiens]	0	27.569	18	3	14	3	169	19.6	9.51	31.94	3	metabolic process;response to stimulus;transport	membrane;mitochondrion;nucleus	catalytic activity;protein binding;transporter activity	Pf02936	1327	ENSG00000131143.8	COX4I1	16	Alzheimer's disease; Metabolic pathways; Huntington's disease; Oxidative phosphorylation; Parkinson's disease; Cardiac muscle contraction; Non-alcoholic fatty liver disease (NAFLD)	TP53 Regulates Metabolic Genes; Respiratory electron transport	Electron Transport Chain	17	0	1.972	2.419	0.815	1	1	1	301.2	593.8	728.5	80.3	63.7	46.56	1
High	Master Protein	P10606	Cytochrome c oxidase subunit 5B, mitochondrial [OS=Homo sapiens]	0	29.28	29	4	18	4	129	13.7	8.81	47.48	4	metabolic process;transport	membrane;mitochondrion	catalytic activity;metal ion binding;protein binding;transporter activity	Pf01215	1329	ENSG00000135940.6	COX5B	2	Metabolic pathways; Huntington's disease; Oxidative phosphorylation; Parkinson's disease; Cardiac muscle contraction; Non-alcoholic fatty liver disease (NAFLD); Alzheimer's disease	TP53 Regulates Metabolic Genes; Respiratory electron transport	Electron Transport Chain	17	0	1.448	0.732	1.98	1	1	0.981742	958.5	1388.2	701.3	57.26	38.57	42.01	1
High	Master Protein	P14406	Cytochrome c oxidase subunit 7A2, mitochondrial [OS=Homo sapiens]	0	19.769	28	2	8	2	83	9.4	9.76	24.08	2	metabolic process;transport	membrane;mitochondrion	catalytic activity;transporter activity	Pf02238	1347		COX7A2	6	Oxidative phosphorylation; Non-alcoholic fatty liver disease (NAFLD); Huntington's disease; Cardiac muscle contraction; Parkinson's disease; Alzheimer's disease		Electron Transport Chain	7	0	1.023	0.897	1.141	1	1	1	380.2	389.1	341.1	34.85	22.22	20.68	1
High	Master Protein	O14548	Cytochrome c oxidase subunit 7A-related protein, mitochondrial [OS=Homo sapiens]	0.001	7.411	19	2	3	2	114	12.6	9.42	8.12	2	metabolic process;transport	membrane;mitochondrion	catalytic activity;transporter activity	Pf02238	9167	ENSG00000115944.14	COX7A2L	2	Huntington's disease; Cardiac muscle contraction; Alzheimer's disease; Oxidative phosphorylation; Non-alcoholic fatty liver disease (NAFLD); Parkinson's disease	TP53 Regulates Metabolic Genes; Respiratory electron transport	Electron Transport Chain	16	0	0.992	0.998	0.994	1	1	1	174.7	173.3	174.2	25.13	18.35	30.61	1
High	Master Protein	Q9UI42-1	Carboxypeptidase A4 [OS=Homo sapiens]	0.005	4.618	9	2	2	2	421	47.3	6.7	0	2	cell organization and biogenesis;metabolic process	extracellular	catalytic activity;metal ion binding;protein binding	Pf00246, Pf02244	51200	ENSG00000128510.10	CPA4	7				0	0													1
High	Master Protein	O75976	Carboxypeptidase D [OS=Homo sapiens]	0	30.203	5	6	10	6	1380	152.8	6.05	24.7	6	metabolic process	membrane	catalytic activity;metal ion binding	Pf00246, Pf04952, Pf13620, Pf13715	1362	ENSG00000108582.11	CPD	17		Golgi Associated Vesicle Biogenesis		5	0	0.939	0.873	1.076	1	1	1	805.8	756.4	703.1	13.76	18.62	28.38	1
High	Master Protein	Q99829	Copine-1 [OS=Homo sapiens]	0	24.226	11	4	7	4	537	59	5.83	20.07	4	cell differentiation;cell growth;metabolic process;regulation of biological process;response to stimulus;transport	cytoplasm;cytosol;membrane;nucleus	catalytic activity;metal ion binding;protein binding;transporter activity	Pf00092, Pf00168, Pf07002, Pf10138, Pf13519	8904	ENSG00000214078.12	CPNE1	20		Neutrophil degranulation; Glycerophospholipid biosynthesis		7	0	0.774	0.899	0.86	1	1	1	444.6	343.9	399.9	48.42	19.13	29.99	1
High	Master Protein	O75131	Copine-3 [OS=Homo sapiens]	0	61.575	20	8	18	8	537	60.1	5.85	47.14	8	metabolic process;regulation of biological process;response to stimulus;transport	cytoplasm;cytosol;membrane;mitochondrion;nucleus	catalytic activity;protein binding;RNA binding;transporter activity	Pf00168, Pf07002, Pf10138	8895	ENSG00000085719.12	CPNE3	8		Neutrophil degranulation; Glycerophospholipid biosynthesis		7	0	1.807	0.773	2.337	1	1	1	724.1	1308.7	559.9	92.17	78.2	78.42	1
High	Master Protein	P36551	Oxygen-dependent coproporphyrinogen-III oxidase, mitochondrial [OS=Homo sapiens]	0	34.416	12	4	11	4	454	50.1	8.25	31.79	4	metabolic process;response to stimulus	cytosol;membrane;mitochondrion	catalytic activity;protein binding;structural molecule activity	Pf01218	1371	ENSG00000080819.6	CPOX	3	Metabolic pathways; Porphyrin and chlorophyll metabolism	Heme biosynthesis	Heme Biosynthesis	6	0	1.346	2.549	0.528	1	1	1	279.4	376.1	712.2	67.42	52.73	80.23	1
High	Master Protein	P31327-1	Carbamoyl-phosphate synthase [ammonia], mitochondrial [OS=Homo sapiens]	0	10.743	2	3	4	1	1500	164.8	6.74	9.8	3	cell differentiation;metabolic process;response to stimulus	cytoplasm;membrane;mitochondrion;nucleus;organelle lumen	catalytic activity;metal ion binding;nucleotide binding;protein binding	Pf00117, Pf00289, Pf00988, Pf02142, Pf02222, Pf02786, Pf02787, Pf07478, Pf13535, Pf15632	1373	ENSG00000021826.14	CPS1	2	Metabolic pathways; Alanine, aspartate and glutamate metabolism; Biosynthesis of amino acids; Arginine biosynthesis; Nitrogen metabolism; Carbon metabolism	Urea cycle	Amino Acid metabolism; Urea cycle and metabolism of amino groups	12	0													1
High	Master Protein	Q10570	Cleavage and polyadenylation specificity factor subunit 1 [OS=Homo sapiens]	0	63.066	8	10	17	10	1443	160.8	6.4	46.68	10	metabolic process;transport	nucleus	protein binding;RNA binding	Pf03178, Pf10433	29894	ENSG00000071894.16	CPSF1	8	mRNA surveillance pathway	mRNA 3'-end processing; Transport of Mature mRNA Derived from an Intronless Transcript; mRNA Splicing - Major Pathway; tRNA processing in the nucleus; Cleavage of Growing Transcript in the Termination Region ; Processing of Intronless Pre-mRNAs	mRNA Processing	18	0	1.641	1.489	1.102	1	1	1	327.6	537.4	487.6	66.49	50.41	40.99	1
High	Master Protein	Q9P2I0	Cleavage and polyadenylation specificity factor subunit 2 [OS=Homo sapiens]	0	34.312	13	7	8	7	782	88.4	5.11	20.7	7	metabolic process;transport	membrane;nucleus	protein binding;RNA binding	Pf00753, Pf07521, Pf10996, Pf12706, Pf13299	53981	ENSG00000165934.12	CPSF2	14	mRNA surveillance pathway	mRNA 3'-end processing; Transport of Mature mRNA Derived from an Intronless Transcript; mRNA Splicing - Major Pathway; Cleavage of Growing Transcript in the Termination Region ; Processing of Intronless Pre-mRNAs	mRNA Processing	16	0	0.231	0.212	1.089	1	1	1	201	46.3	42.5	99.87	110.07	46.23	1	Met-loss [N-Term]
High	Master Protein	Q9UKF6	Cleavage and polyadenylation specificity factor subunit 3 [OS=Homo sapiens]	0	24.411	7	5	10	5	684	77.4	5.6	23.36	5	metabolic process;transport	nucleus	catalytic activity;metal ion binding;protein binding;RNA binding	Pf00753, Pf07521, Pf10996, Pf11718, Pf12706, Pf13483	51692	ENSG00000119203.13	CPSF3	2	mRNA surveillance pathway	mRNA 3'-end processing; Transport of Mature mRNA Derived from an Intronless Transcript; mRNA Splicing - Major Pathway; Cleavage of Growing Transcript in the Termination Region ; Processing of Intronless Pre-mRNAs	mRNA Processing	16	0	1.044	0.754	1.386	1	1	1	904.1	944.1	681.3	18	25.51	21.77	1
High	Master Protein	Q16630	Cleavage and polyadenylation specificity factor subunit 6 [OS=Homo sapiens]	0	58.768	10	4	17	4	551	59.2	7.15	84.57	4	cell organization and biogenesis;metabolic process	membrane;nucleus	protein binding;RNA binding	Pf00076, Pf14259	11052	ENSG00000111605.16	CPSF6	12	mRNA surveillance pathway	Signaling by cytosolic FGFR1 fusion mutants		7	0	2.381	1.591	1.496	1	1	1	635.1	1512	1010.6	102.73	87.91	99.39	1
High	Master Protein	Q8N684-1	Cleavage and polyadenylation specificity factor subunit 7 [OS=Homo sapiens]	0	79.211	21	8	18	8	471	52	8	66.75	8	cell organization and biogenesis;metabolic process	membrane;nucleus	protein binding;RNA binding	Pf00076, Pf14259	79869	ENSG00000149532.15	CPSF7	11	mRNA surveillance pathway	Cleavage of Growing Transcript in the Termination Region ; Processing of Intronless Pre-mRNAs; mRNA 3'-end processing; mRNA Splicing - Major Pathway		12	0	0.859	0.857	1.002	1	1	1	550	472.4	471.5	25.17	33.09	35.82	1
High	Master Protein	P50416	Carnitine O-palmitoyltransferase 1, liver isoform [OS=Homo sapiens]	0	10.618	5	3	3	3	773	88.3	8.65	5.73	3	cell differentiation;cell organization and biogenesis;metabolic process;regulation of biological process;response to stimulus;transport	membrane;mitochondrion	catalytic activity;protein binding	Pf00755	1374	ENSG00000110090.12	CPT1A	11	Insulin resistance; PPAR signaling pathway; Fatty acid metabolism; AMPK signaling pathway; Fatty acid degradation; Adipocytokine signaling pathway; Glucagon signaling pathway	RORA activates gene expression; Signaling by Retinoic Acid; Import of palmitoyl-CoA into the mitochondrial matrix; PPARA activates gene expression	AMP-activated Protein Kinase (AMPK) Signaling; Fatty Acid Beta Oxidation; PPAR Alpha Pathway; Mitochondrial LC-Fatty Acid Beta-Oxidation; Leptin and adiponectin; PPAR signaling pathway; Sudden Infant Death Syndrome (SIDS) Susceptibility Pathways	25	0	0.902	1.096	0.823	1	1	1	36.7	33.1	40.2	33.07	49.06	21.65	1
High	Master Protein	P23786	Carnitine O-palmitoyltransferase 2, mitochondrial [OS=Homo sapiens]	0	28.206	12	6	7	6	658	73.7	8.18	19.19	6	metabolic process;regulation of biological process;transport	membrane;mitochondrion	catalytic activity	Pf00755	1376	ENSG00000157184.6	CPT2	1	PPAR signaling pathway; Fatty acid degradation; Fatty acid metabolism	Import of palmitoyl-CoA into the mitochondrial matrix; PPARA activates gene expression	Fatty Acid Beta Oxidation; PPAR Alpha Pathway; Mitochondrial LC-Fatty Acid Beta-Oxidation; PPAR signaling pathway	13	0	1.307	0.966	1.353	1	1	1	320.3	418.5	309.4	56.19	31.02	43.22	1
High	Master Protein	Q9H3G5	Probable serine carboxypeptidase CPVL [OS=Homo sapiens]	0	21.893	18	5	8	5	476	54.1	5.62	17.19	5	metabolic process		catalytic activity	Pf00450	54504	ENSG00000106066.14	CPVL	7				0	0	0.879	0.757	1.161	1	1	1	296.9	260.8	224.7	36.17	17.97	18.28	1
High	Master Protein	P29373	Cellular retinoic acid-binding protein 2 [OS=Homo sapiens]	0	10.14	17	3	5	3	138	15.7	5.4	9.19	3	metabolic process;regulation of biological process;response to stimulus;transport	cytoplasm;cytosol;endoplasmic reticulum;nucleus	protein binding;transporter activity	Pf00061, Pf14651	1382	ENSG00000143320.8	CRABP2	1		Signaling by Retinoic Acid	Vitamin A and Carotenoid Metabolism	4	0	0.848	0.581	1.459	1	1	1	279	236.6	162.2	55.6	60.44	72.44	1
High	Master Protein	Q96SW2-1	Protein cereblon [OS=Homo sapiens]	0.004	4.815	5	2	2	2	442	50.5	5.63	1.95	2	metabolic process;regulation of biological process	cytoplasm;membrane;nucleus	catalytic activity;metal ion binding;protein binding	Pf02190	51185	ENSG00000113851.14	CRBN	3				0	0	1.129	1.016	1.111	1	1	1	111.6	126	113.5	65.97	65.76	44.27	1
High	Master Protein	P16220-1	Cyclic AMP-responsive element-binding protein 1 [OS=Homo sapiens]	0.006	4.12	6	2	2	2	341	36.7	5.57	2.12	2	cell differentiation;cell organization and biogenesis;cellular component movement;metabolic process;regulation of biological process;response to stimulus;transport	chromosome;mitochondrion;nucleus;organelle lumen	DNA binding;protein binding	Pf00170, Pf02173	1385	ENSG00000118260.14	CREB1	2	Renin secretion; Melanogenesis; Longevity regulating pathway; Hepatitis B; Glucagon signaling pathway; Estrogen signaling pathway; Dopaminergic synapse; Insulin secretion; Circadian rhythm; Huntington's disease; Aldosterone synthesis and secretion; Antigen processing and presentation; Amphetamine addiction; Thyroid hormone synthesis; Cholinergic synapse; TNF signaling pathway; Tuberculosis; cAMP signaling pathway; Prostate cancer; Vasopressin-regulated water reabsorption; AMPK signaling pathway; HTLV-I infection; Adrenergic signaling in cardiomyocytes; Circadian entrainment; cGMP-PKG signaling pathway; Osteoclast differentiation; Viral carcinogenesis; PI3K-Akt signaling pathway; Insulin resistance; Alcoholism; Cocaine addiction	NCAM signaling for neurite out-growth; Activated TLR4 signalling; Signaling by GPCR; AKT phosphorylates targets in the nucleus; CREB phosphorylation through the activation of Adenylate Cyclase; BMAL1:CLOCK,NPAS2 activates circadian gene expression; CREB phosphorylation through the activation of CaMKII; CREB phosphorylation; CREB phosphorylation through the activation of CaMKK; Constitutive Signaling by AKT1 E17K in Cancer; NOTCH2 intracellular domain regulates transcription; Gastrin-CREB signalling pathway via PKC and MAPK; CaMK IV-mediated phosphorylation of CREB; Transcriptional activation of mitochondrial biogenesis; CREB phosphorylation through the activation of Ras; PKA-mediated phosphorylation of CREB	Androgen receptor signaling pathway; miRNA Regulation of DNA Damage Response; Energy Metabolism; miRNAs involved in DNA damage response; Folate-Alcohol and Cancer Pathway; Sterol Regulatory Element-Binding Proteins (SREBP) signalling; Integrated Breast Cancer Pathway; Human Thyroid Stimulating Hormone (TSH) signaling pathway; Leptin signaling pathway; Follicle Stimulating Hormone (FSH) signaling pathway; B Cell Receptor Signaling Pathway; Interleukin-11 Signaling Pathway; Corticotropin-releasing hormone signaling pathway; Adipogenesis; Oncostatin M Signaling Pathway; Brain-Derived Neurotrophic Factor (BDNF) signaling pathway; ATM Signaling Pathway; Common Pathways Underlying Drug Addiction; Myometrial Relaxation and Contraction Pathways; Mecp2 and Associated Rett Syndrome; Transcription factor regulation in adipogenesis; BDNF-TrkB Signaling; ERK Pathway in Huntington's Disease; VEGFA-VEGFR2 Signaling Pathway; Mitochondrial Gene Expression; Focal Adhesion-PI3K-Akt-mTOR-signaling pathway; White fat cell differentiation; p38 MAPK Signaling Pathway; EGF/EGFR Signaling Pathway; G1 to S cell cycle control; Interferon type I signaling pathways; T-Cell antigen Receptor (TCR) Signaling Pathway; Sudden Infant Death Syndrome (SIDS) Susceptibility Pathways; DNA Damage Response; Estrogen signaling pathway; Serotonin Receptor 4/6/7 and NR3C Signaling	135	0	1.698	0.935	1.816	1	1	0.958878	64.4	109.4	60.2	45.13	23.58	44.91	1
High	Master Protein	Q92793-1	CREB-binding protein [OS=Homo sapiens]	0	46.646	5	9	12	9	2442	265.2	8.53	32.36	9	cell organization and biogenesis;metabolic process;regulation of biological process;response to stimulus	cytoplasm;nucleus	catalytic activity;DNA binding;metal ion binding;protein binding;signal transducer activity	Pf00439, Pf00569, Pf02135, Pf02172, Pf06001, Pf08214, Pf09030, Pf09770	1387	ENSG00000005339.14	CREBBP	16	Tuberculosis; Pathways in cancer; Influenza A; FoxO signaling pathway; Notch signaling pathway; HTLV-I infection; Thyroid hormone signaling pathway; Epstein-Barr virus infection; Cell cycle; Hepatitis B; Jak-STAT signaling pathway; Prostate cancer; Viral carcinogenesis; Melanogenesis; Huntington's disease; cAMP signaling pathway; Glucagon signaling pathway; MicroRNAs in cancer; Herpes simplex infection; Renal cell carcinoma; HIF-1 signaling pathway; Adherens junction; Long-term potentiation; TGF-beta signaling pathway; Wnt signaling pathway	NOTCH1 Intracellular Domain Regulates Transcription; Transcriptional regulation of white adipocyte differentiation; TRAF6 mediated IRF7 activation; Activation of anterior HOX genes in hindbrain development during early embryogenesis; Constitutive Signaling by NOTCH1 HD+PEST Domain Mutants; PPARA activates gene expression; Factors involved in megakaryocyte development and platelet production; RUNX1 regulates transcription of genes involved in differentiation of myeloid cells; YAP1- and WWTR1 (TAZ)-stimulated gene expression; Formation of the beta-catenin:TCF transactivating complex; Pre-NOTCH Transcription and Translation; BMAL1:CLOCK,NPAS2 activates circadian gene expression; RUNX3 regulates YAP1-mediated transcription; LRR FLII-interacting protein 1 (LRRFIP1) activates type I IFN production; Activation of gene expression by SREBF (SREBP); RORA activates gene expression; Regulation of gene expression by Hypoxia-inducible Factor; HATs acetylate histones; Notch-HLH transcription pathway; TRAF3-dependent IRF activation pathway; CD209 (DC-SIGN) signaling; Activation of the TFAP2 (AP-2) family of transcription factors; Attenuation phase; Constitutive Signaling by NOTCH1 PEST Domain Mutants; Transcriptional activation of mitochondrial biogenesis; RUNX3 regulates NOTCH signaling; TP53 Regulates Transcription of Genes Involved in Cytochrome C Release	Androgen receptor signaling pathway; Angiogenesis; TNF alpha Signaling Pathway; Notch Signaling Pathway; Initiation of transcription and translation elongation at the HIV-1 LTR; IL-6 signaling pathway; Pathways Affected in Adenoid Cystic Carcinoma; Hematopoietic Stem Cell Gene Regulation by GABP alpha/beta Complex; TGF-beta Signaling Pathway; Wnt Signaling Pathway and Pluripotency; TGF-beta Receptor Signaling; Sudden Infant Death Syndrome (SIDS) Susceptibility Pathways	107	0	1.22	1.631	0.748	1	0.965729	1	174.7	213.2	284.9	58.45	38.65	40.73	1
High	Master Protein	P46108-1	Adapter molecule crk [OS=Homo sapiens]	0	32.022	30	6	8	6	304	33.8	5.55	24.61	6	cell organization and biogenesis;regulation of biological process;response to stimulus	cytoplasm;cytoskeleton;cytosol;membrane;nucleus	protein binding	Pf00017, Pf00018, Pf07653, Pf14604	1398	ENSG00000167193.7	CRK	17	Rap1 signaling pathway; Fc gamma R-mediated phagocytosis; MicroRNAs in cancer; Focal adhesion; Pathways in cancer; MAPK signaling pathway; Chemokine signaling pathway; Neurotrophin signaling pathway; Bacterial invasion of epithelial cells; Insulin signaling pathway; Renal cell carcinoma; ErbB signaling pathway; Shigellosis; Chronic myeloid leukemia; Regulation of actin cytoskeleton	VEGFA-VEGFR2 Pathway; ARMS-mediated activation; MET activates RAP1 and RAC1; Downstream signal transduction; p130Cas linkage to MAPK signaling for integrins; MET receptor recycling; Regulation of signaling by CBL; PTK6 Regulates RHO GTPases, RAS GTPase and MAP kinases; Regulation of actin dynamics for phagocytic cup formation	Integrin-mediated Cell Adhesion; B Cell Receptor Signaling Pathway; Kit receptor signaling pathway; Focal Adhesion; Signaling of Hepatocyte Growth Factor Receptor; Rac1/Pak1/p38/MMP-2 pathway; MAPK Signaling Pathway; VEGFA-VEGFR2 Signaling Pathway; Angiopoietin Like Protein 8 Regulatory Pathway; Chemokine signaling pathway; EGF/EGFR Signaling Pathway; Insulin Signaling; Regulation of Actin Cytoskeleton; Interferon type I signaling pathways; ErbB Signaling Pathway; T-Cell antigen Receptor (TCR) Signaling Pathway	63	0	0.919	0.758	1.213	1	1	1	553	508.3	419.1	28.6	23.73	28.66	1
High	Master Protein	P46109	Crk-like protein [OS=Homo sapiens]	0	23.355	22	5	9	5	303	33.8	6.74	25.02	5	metabolic process;regulation of biological process;response to stimulus	cytoplasm;cytosol;endosome	protein binding;RNA binding;signal transducer activity	Pf00017, Pf00018, Pf07653, Pf14604	1399	ENSG00000099942.12	CRKL	22	Rap1 signaling pathway; Insulin signaling pathway; Bacterial invasion of epithelial cells; Pathways in cancer; Chronic myeloid leukemia; Shigellosis; Focal adhesion; MAPK signaling pathway; Fc gamma R-mediated phagocytosis; Neurotrophin signaling pathway; Regulation of actin cytoskeleton; MicroRNAs in cancer; Renal cell carcinoma; ErbB signaling pathway; Chemokine signaling pathway	MET receptor recycling; Frs2-mediated activation; Regulation of signaling by CBL; MET activates RAP1 and RAC1; Downstream signal transduction	B Cell Receptor Signaling Pathway; IL-3 Signaling Pathway; Kit receptor signaling pathway; Signaling of Hepatocyte Growth Factor Receptor; MAPK Signaling Pathway; Chemokine signaling pathway; EGF/EGFR Signaling Pathway; IL-2 Signaling Pathway; Interferon type I signaling pathways; T-Cell antigen Receptor (TCR) Signaling Pathway	43	0	0.841	1.552	0.542	1	0.95841	0.151095	333.5	280.4	517.6	26.73	25.04	22.52	1
High	Master Protein	Q9BZJ0	Crooked neck-like protein 1 [OS=Homo sapiens]	0	11.984	5	4	5	4	848	100.4	8	6.58	4	cell organization and biogenesis;metabolic process	cytoplasm;nucleus;spliceosomal complex	catalytic activity;protein binding;RNA binding	Pf02184, Pf05843	51340	ENSG00000101343.14	CRNKL1	20	Spliceosome	mRNA Splicing - Major Pathway		5	0	0.899	1.15	0.782	1	1	1	146.4	131.6	168.4	34.67	33.06	31.82	1
High	Master Protein	Q9UKG9-1	peroxisomal carnitine O-octanoyltransferase [OS=Homo sapiens]	0	7.888	4	2	11	2	612	70.1	7.08	21.74	2	metabolic process;transport	mitochondrion;organelle lumen	catalytic activity;protein binding	Pf00755	54677	ENSG00000005469.11	CROT	7	Peroxisome	Beta-oxidation of pristanoyl-CoA		6	0	0.819	0.647	1.265	1	1	1	2620.1	2145.6	1695.8	36.42	34.21	56.92	1	Met-loss [N-Term]
High	Master Protein	O75718	Cartilage-associated protein [OS=Homo sapiens]	0	14.127	14	5	5	5	401	46.5	5.73	6.87	5	metabolic process;regulation of biological process	endoplasmic reticulum;extracellular;organelle lumen	protein binding		10491	ENSG00000170275.14	CRTAP	3		Collagen biosynthesis and modifying enzymes		3	0	1.025	1.103	0.929	1	1	1	221.6	227.1	244.5	48.39	46.01	50.38	1
High	Master Protein	Q08257	Quinone oxidoreductase [OS=Homo sapiens]	0	29.869	15	5	8	5	329	35.2	8.44	22.55	5	cell organization and biogenesis;metabolic process	cytoplasm;cytosol	catalytic activity;metal ion binding;nucleotide binding;RNA binding	Pf00107, Pf08240, Pf13602	1429	ENSG00000116791.13	CRYZ	1				0	0	0.711	0.399	1.782	1	0.856392	1	329.5	234.3	131.5	51.81	22.24	51.5	1	Met-loss [N-Term]
High	Master Protein	O95825-1	Quinone oxidoreductase-like protein 1 [OS=Homo sapiens]	0.001	7.524	6	2	3	2	349	38.7	5.78	8.31	2	metabolic process	cytosol	catalytic activity;nucleotide binding	Pf00107	9946	ENSG00000205758.11	CRYZL1	21				0	0	0.865	1.069	0.809	1	1	1	367.1	317.5	392.5	33.57	20.06	19.29	1
High	Master Protein	O75390	citrate synthase, mitochondrial [OS=Homo sapiens]	0	53.12	23	9	27	9	466	51.7	8.32	67.41	9	metabolic process	mitochondrion;nucleus;organelle lumen	catalytic activity;RNA binding	Pf00285	1431	ENSG00000062485.18	CS	12	Carbon metabolism; 2-Oxocarboxylic acid metabolism; Citrate cycle (TCA cycle); Glyoxylate and dicarboxylate metabolism; Biosynthesis of amino acids; Metabolic pathways	Mitochondrial protein import; Metabolism of proteins; Citric acid cycle (TCA cycle)	TCA Cycle and Deficiency of Pyruvate Dehydrogenase complex (PDHc); Amino Acid metabolism; TCA Cycle	15	0	1.767	1.646	1.074	1	1	1	1279	2260.2	2105.1	89.53	83.98	53.45	1
High	Master Protein	P16989-1	Y-box-binding protein 3 [OS=Homo sapiens]	0	143.02	25	6	48	4	372	40.1	9.77	179.31	6	metabolic process;regulation of biological process;response to stimulus	cytoplasm;cytosol;nucleus	DNA binding;protein binding;RNA binding	Pf00313	8531	ENSG00000060138.12	CSDA; YBX3	12	Tight junction		RalA downstream regulated genes; Apoptosis-related network due to altered Notch3 in ovarian cancer	3	0	0.668	0.904	0.74	1	1	1	419.8	280.6	379.4	67.27	72.21	38.76	1
High	Master Protein	O75534-3	Isoform 3 of Cold shock domain-containing protein E1 [OS=Homo sapiens]	0	205.602	39	28	82	28	813	90.5	6.48	202.09	28	metabolic process;regulation of biological process	cytosol;Golgi;membrane	DNA binding;protein binding;RNA binding	Pf00313, Pf12901	7812	ENSG00000009307.15	CSDE1	1				0	0	0.6	1.155	0.519	1	1	1	3824.8	2293.9	4419.6	60.36	68.53	64.86	1
High	Master Protein	P55060-1	Exportin-2 [OS=Homo sapiens]	0	140.27	17	13	57	13	971	110.3	5.77	167.1	13	cell death;cell proliferation;transport	cytoplasm;cytosol;membrane;nucleus	protein binding;transporter activity	Pf03378, Pf03810, Pf08506	1434	ENSG00000124207.16	CSE1L	20				0	0	1.071	1.913	0.56	1	1	1	2632.5	2818.6	5035.5	55.98	47.44	45.86	1
High	Master Protein	P41240	tyrosine-protein kinase CSK [OS=Homo sapiens]	0	46	18	7	11	7	450	50.7	7.06	27.28	7	cell differentiation;cell organization and biogenesis;defense response;metabolic process;regulation of biological process;response to stimulus	cytoplasm;cytosol;membrane	catalytic activity;metal ion binding;nucleotide binding;protein binding	Pf00017, Pf00018, Pf00069, Pf07653, Pf07714, Pf14604	1445	ENSG00000103653.16	CSK	15	Epithelial cell signaling in Helicobacter pylori infection	PD-1 signaling; Signaling by BRAF and RAF fusions; Phosphorylation of CD3 and TCR zeta chains; MAP2K and MAPK activation; Integrin alphaIIb beta3 signaling; Signaling by RAS mutants; Signaling by high-kinase activity BRAF mutants; Signaling by moderate kinase activity BRAF mutants; Paradoxical activation of RAF signaling by kinase inactive BRAF; GAB1 signalosome; Interleukin-20 family signaling	Integrin-mediated Cell Adhesion; VEGFA-VEGFR2 Signaling Pathway; Chemokine signaling pathway; EGF/EGFR Signaling Pathway; Regulation of Actin Cytoskeleton	36	0	1.115	0.948	1.176	1	1	1	492.5	549.1	467	62.52	55.83	69.3	1
High	Master Protein	P48730-1	Casein kinase I isoform delta [OS=Homo sapiens]	0	34.541	21	7	12	5	415	47.3	9.74	26.94	7	cell organization and biogenesis;metabolic process;regulation of biological process;response to stimulus;transport	cytoplasm;cytoskeleton;cytosol;Golgi;membrane;nucleus	catalytic activity;nucleotide binding;protein binding	Pf00069, Pf01636, Pf07714	1453	ENSG00000141551.14	CSNK1D	17	Circadian rhythm; Gap junction; Hedgehog signaling pathway; Hippo signaling pathway	Regulation of PLK1 Activity at G2/M Transition; AURKA Activation by TPX2; Anchoring of the basal body to the plasma membrane; COPII (Coat Protein 2) Mediated Vesicle Transport; Recruitment of NuMA to mitotic centrosomes; Recruitment of mitotic centrosome proteins and complexes; Loss of Nlp from mitotic centrosomes; Circadian Clock; Major pathway of rRNA processing in the nucleolus and cytosol	Integrated Breast Cancer Pathway; Melatonin metabolism and effects; Wnt Signaling Pathway Netpath	36	3	0.34	0.434	0.784	1	1	1	1727.8	587.2	749.4	86.81	77.38	73.1	1
High	Master Protein	P49674	Casein kinase I isoform epsilon [OS=Homo sapiens]	0	30.368	15	6	10	4	416	47.3	9.66	20.98	6	metabolic process;regulation of biological process;response to stimulus;transport	cytoplasm;cytosol;nucleus	catalytic activity;nucleotide binding;protein binding;RNA binding	Pf00069, Pf01636, Pf07714	1454; 102800317	ENSG00000213923.11; ENSG00000283900.1	CSNK1E; LOC400927-CSNK1E	22	FoxO signaling pathway; Circadian rhythm; Hedgehog signaling pathway; Wnt signaling pathway; Hippo signaling pathway; Hippo signaling pathway -multiple species	WNT mediated activation of DVL; Regulation of PLK1 Activity at G2/M Transition; AURKA Activation by TPX2; Anchoring of the basal body to the plasma membrane; Major pathway of rRNA processing in the nucleolus and cytosol; Recruitment of NuMA to mitotic centrosomes; Loss of Nlp from mitotic centrosomes; Recruitment of mitotic centrosome proteins and complexes; Circadian Clock	Melatonin metabolism and effects; Wnt Signaling Pathway Netpath; Wnt Signaling Pathway and Pluripotency; Wnt Signaling Pathway	35	0	1.685	0.855	1.971	1	1	1	50.8	85.6	43.5	129.55	109.21	112.13	1
High	Master Protein	P68400	Casein kinase II subunit alpha [OS=Homo sapiens]	0	54.034	21	5	15	5	391	45.1	7.74	51.31	5	cell communication;cell death;metabolic process;regulation of biological process;response to stimulus	chromosome;cytoplasm;cytosol;membrane;nucleus	catalytic activity;enzyme regulator activity;nucleotide binding;protein binding	Pf00069, Pf01636, Pf07714	1457	ENSG00000101266.17	CSNK2A1	20	Adherens junction; Tight junction; Herpes simplex infection; NF-kappa B signaling pathway; Epstein-Barr virus infection; Measles; Wnt signaling pathway; Ribosome biogenesis in eukaryotes	WNT mediated activation of DVL; Condensation of Prometaphase Chromosomes; Regulation of PTEN stability and activity; Cooperation of PDCL (PhLP1) and TRiC/CCT in G-protein beta folding; Signal transduction by L1; RUNX1 interacts with co-factors whose precise effect on RUNX1 targets is not known; Synthesis of PC; Receptor Mediated Mitophagy; Regulation of TP53 Activity through Phosphorylation	TNF alpha Signaling Pathway; Brain-Derived Neurotrophic Factor (BDNF) signaling pathway	46	0	1.04	0.996	1.044	1	1	1	839.9	873.2	836.3	41.83	40.11	101.62	1
High	Master Protein	P19784	casein kinase II subunit alpha' [OS=Homo sapiens]	0	35.469	20	5	7	5	350	41.2	8.56	18.62	5	cell communication;cell death;metabolic process;regulation of biological process;response to stimulus	chromosome;cytoplasm;cytosol;membrane;nucleus	catalytic activity;nucleotide binding;protein binding	Pf00069, Pf01636, Pf07714	1459	ENSG00000070770.8	CSNK2A2	16	Measles; Ribosome biogenesis in eukaryotes; Wnt signaling pathway; Tight junction; Herpes simplex infection; Adherens junction; NF-kappa B signaling pathway; Epstein-Barr virus infection	WNT mediated activation of DVL; Condensation of Prometaphase Chromosomes; Regulation of PTEN stability and activity; Cooperation of PDCL (PhLP1) and TRiC/CCT in G-protein beta folding; Signal transduction by L1; RUNX1 interacts with co-factors whose precise effect on RUNX1 targets is not known; Synthesis of PC; Receptor Mediated Mitophagy; Regulation of TP53 Activity through Phosphorylation	Allograft Rejection	45	0	0.995	1.038	0.958	1	1	1	217.4	216.3	225.7	109	40.01	76.35	1
High	Master Protein	P67870	Casein kinase II subunit beta [OS=Homo sapiens]	0	30.587	13	2	8	2	215	24.9	5.55	24.89	2	cell communication;cell organization and biogenesis;metabolic process;regulation of biological process;response to stimulus;transport	chromosome;cytoplasm;cytosol;extracellular;membrane;nucleus;organelle lumen	catalytic activity;enzyme regulator activity;metal ion binding;protein binding	Pf01214	1460	ENSG00000224774.7; ENSG00000230700.9; ENSG00000206406.9; ENSG00000204435.13; ENSG00000232960.10; ENSG00000224398.7; ENSG00000228875.8	CSNK2B	6; CHR_HSCHR6_MHC_SSTO_CTG1; CHR_HSCHR6_MHC_DBB_CTG1; CHR_HSCHR6_MHC_QBL_CTG1; CHR_HSCHR6_MHC_MANN_CTG1; CHR_HSCHR6_MHC_MCF_CTG1; CHR_HSCHR6_MHC_COX_CTG1	Epstein-Barr virus infection; Adherens junction; Ribosome biogenesis in eukaryotes; Herpes simplex infection; Wnt signaling pathway; Measles; NF-kappa B signaling pathway; Tight junction	WNT mediated activation of DVL; Condensation of Prometaphase Chromosomes; Regulation of PTEN stability and activity; Cooperation of PDCL (PhLP1) and TRiC/CCT in G-protein beta folding; Signal transduction by L1; RUNX1 interacts with co-factors whose precise effect on RUNX1 targets is not known; Synthesis of PC; Neutrophil degranulation; Receptor Mediated Mitophagy; Regulation of TP53 Activity through Phosphorylation		47	0	0.966	1.342	0.72	1	1	1	201.7	194.8	270.6	47.52	71.12	118.7	1
High	Master Protein	Q16527	Cysteine and glycine-rich protein 2 [OS=Homo sapiens]	0	32.695	30	5	11	5	193	20.9	8.62	28.21	5	cell differentiation;development	nucleus	metal ion binding;protein binding	Pf00412	1466	ENSG00000175183.9	CSRP2	12			Mesodermal Commitment Pathway; H19 action Rb-E2F1 signaling and CDK-beta-catenin activity	2	0	1.055	0.707	1.491	1	1	1	733.7	774	519	28.12	27.43	47.93	1
High	Master Protein	P01040	Cystatin-A [OS=Homo sapiens]	0	50.533	45	4	21	4	98	11	5.5	60.02	4	cell death;cell differentiation;metabolic process;regulation of biological process	cytoplasm;cytoskeleton;cytosol	enzyme regulator activity;protein binding;structural molecule activity	Pf00031	1475	ENSG00000121552.3	CSTA	3		Formation of the cornified envelope		3	0	0.293	0.824	0.356	1	1	1	4941.1	1448.6	4070.9	86.61	84.96	26.18	1
High	Master Protein	Q05048	Cleavage stimulation factor subunit 1 [OS=Homo sapiens]	0	33.282	19	7	9	7	431	48.3	6.58	20.83	7	metabolic process	nucleus	protein binding;RNA binding	Pf00400, Pf11768	1477	ENSG00000101138.11	CSTF1	20	mRNA surveillance pathway	Cleavage of Growing Transcript in the Termination Region ; Processing of Intronless Pre-mRNAs; mRNA 3'-end processing; mRNA Splicing - Major Pathway	mRNA Processing	13	0	1.196	0.857	1.396	1	1	1	417.9	500.1	358.1	54.5	44.17	60.74	1
High	Master Protein	P33240	cleavage stimulation factor subunit 2 [OS=Homo sapiens]	0	77.924	21	9	25	5	577	60.9	6.83	69.83	9	metabolic process	nucleus	protein binding;RNA binding	Pf00076, Pf13893, Pf14259, Pf14304, Pf14327	1478	ENSG00000101811.13	CSTF2	X	mRNA surveillance pathway	Cleavage of Growing Transcript in the Termination Region ; Processing of Intronless Pre-mRNAs; mRNA 3'-end processing; mRNA Splicing - Major Pathway; tRNA processing in the nucleus	mRNA Processing	15	6	0.964	2.444	0.394	1	1	1	469	452.1	1146.4	87.72	80.08	61.04	1
High	Master Protein	Q9H0L4	cleavage stimulation factor subunit 2 tau variant [OS=Homo sapiens]	0	30.121	10	5	13	1	616	64.4	7.25	31.54	5	metabolic process	nucleus	protein binding;RNA binding	Pf00076, Pf13893, Pf14259, Pf14304, Pf14327	23283	ENSG00000177613.8	CSTF2T	10	mRNA surveillance pathway	Cleavage of Growing Transcript in the Termination Region ; Processing of Intronless Pre-mRNAs; mRNA 3'-end processing; mRNA Splicing - Major Pathway	mRNA Processing	13	0													1
High	Master Protein	Q12996-1	Cleavage stimulation factor subunit 3 [OS=Homo sapiens]	0	46.681	14	9	13	9	717	82.9	8.12	34.23	9	metabolic process	nucleus	protein binding;RNA binding	Pf05843	1479	ENSG00000176102.11	CSTF3	11	mRNA surveillance pathway	Cleavage of Growing Transcript in the Termination Region ; Processing of Intronless Pre-mRNAs; mRNA 3'-end processing; mRNA Splicing - Major Pathway	mRNA Processing	13	0	1.609	1.275	1.262	1	1	1	588.9	947.7	750.9	82.06	66.67	81.85	1
High	Master Protein	Q13363-1	C-terminal-binding protein 1 [OS=Homo sapiens]	0	51.071	20	8	20	5	440	47.5	6.77	36.53	8	cell differentiation;metabolic process;regulation of biological process	cytoplasm;cytosol;nucleus	catalytic activity;nucleotide binding;protein binding	Pf00389, Pf02826	1487	ENSG00000159692.15	CTBP1	4	Notch signaling pathway; Chronic myeloid leukemia; Pathways in cancer; Wnt signaling pathway	Repression of WNT target genes; Deactivation of the beta-catenin transactivating complex; TCF7L2 mutants don't bind CTBP	Notch Signaling Pathway; Ectoderm Differentiation; Wnt Signaling Pathway Netpath; Pathways Affected in Adenoid Cystic Carcinoma; Wnt Signaling Pathway and Pluripotency	19	0	0.604	1.333	0.453	1	1	1	719.6	434.6	959	73.66	90.71	49.11	1
High	Master Protein	P56545	c-terminal-binding protein 2 [OS=Homo sapiens]	0	37.934	18	8	14	5	445	48.9	6.95	26.39	8	cell differentiation;metabolic process;regulation of biological process	cytosol;nucleus	catalytic activity;nucleotide binding;protein binding	Pf00389, Pf02826	1488	ENSG00000175029.16	CTBP2	10	Notch signaling pathway; Pathways in cancer; Wnt signaling pathway; Chronic myeloid leukemia	Repression of WNT target genes; TCF7L2 mutants don't bind CTBP	Neural Crest Differentiation; Notch Signaling Pathway; Mesodermal Commitment Pathway; Wnt Signaling Pathway and Pluripotency	16	4	0.294	0.364	0.809	1	1	1	974.9	286.8	354.7	93.32	115.59	100.31	1
High	Master Protein	O95476	CTD nuclear envelope phosphatase 1 [OS=Homo sapiens]	0.002	6.544	8	2	3	2	244	28.4	9.76	6.54	2	cell organization and biogenesis;metabolic process;regulation of biological process	cytoplasm;endoplasmic reticulum;membrane;nucleus	catalytic activity;protein binding	Pf03031	23399	ENSG00000175826.11	CTDNEP1	17		Depolymerisation of the Nuclear Lamina		6	0	1.917	1.568	1.222	0.815799	1	1	400.4	767.5	627.9	20.17	30.06	28.16	1
High	Master Protein	Q9Y5B0	RNA polymerase II subunit A C-terminal domain phosphatase [OS=Homo sapiens]	0	9.739	4	2	2	2	961	104.3	5.27	6.03	2	cell division;metabolic process;regulation of biological process	cytoplasm;cytoskeleton;nucleus	catalytic activity;protein binding	Pf00533, Pf03031, Pf09309, Pf12738	9150	ENSG00000060069.16	CTDP1	18		HIV elongation arrest and recovery; Formation of the HIV-1 Early Elongation Complex; Abortive elongation of HIV-1 transcript in the absence of Tat; TP53 Regulates Transcription of DNA Repair Genes; Tat-mediated HIV elongation arrest and recovery; Formation of RNA Pol II elongation complex ; Formation of HIV elongation complex in the absence of HIV Tat; RNA Polymerase II Pre-transcription Events; Pausing and recovery of HIV elongation; Pausing and recovery of Tat-mediated HIV elongation; Formation of HIV-1 elongation complex containing HIV-1 Tat; Formation of the Early Elongation Complex		25	0	0.932	0.857	1.087	1	1	1	52.9	49.2	45.3	26.7	13.3	48.24	1
High	Master Protein	P35221	Catenin alpha-1 [OS=Homo sapiens]	0	125.669	27	18	34	18	906	100	6.29	87.82	18	cell organization and biogenesis;regulation of biological process;response to stimulus	cytoplasm;cytoskeleton;cytosol;Golgi;membrane	protein binding;RNA binding;structural molecule activity	Pf01044	1495	ENSG00000044115.20	CTNNA1	5	Adherens junction; Tight junction; Endometrial cancer; Leukocyte transendothelial migration; Pathways in cancer; Hippo signaling pathway; Arrhythmogenic right ventricular cardiomyopathy (ARVC); Bacterial invasion of epithelial cells	Adherens junctions interactions; CDO in myogenesis; VEGFR2 mediated vascular permeability; RHO GTPases activate IQGAPs	Arrhythmogenic Right Ventricular Cardiomyopathy; Apoptosis-related network due to altered Notch3 in ovarian cancer; VEGFA-VEGFR2 Signaling Pathway; White fat cell differentiation	27	0	1.591	1.857	0.857	1	1	1	945.2	1504.2	1755	76.21	63.66	73.25	1
High	Master Protein	Q9UBT7	Alpha-catulin [OS=Homo sapiens]	0	8.803	4	2	2	2	734	81.8	6.64	4.79	2	regulation of biological process;response to stimulus	cytoplasm;cytoskeleton;cytosol;membrane	protein binding	Pf01044	8727	ENSG00000119326.14	CTNNAL1	9			Regulation of toll-like receptor signaling pathway	1	0	1.232	1.15	1.071	1	1	1	30.6	37.6	35.1	9.33	30.2	33.34	1
High	Master Protein	P35222	Catenin beta-1 [OS=Homo sapiens]	0	90.703	22	14	24	11	781	85.4	5.86	66.92	14	cell communication;cell differentiation;cell growth;cell organization and biogenesis;cell proliferation;cellular component movement;metabolic process;regulation of biological process;response to stimulus;transport	cytoplasm;cytoskeleton;cytosol;membrane;nucleus	DNA binding;protein binding;signal transducer activity	Pf00514	1499	ENSG00000168036.16	CTNNB1	3	Prostate cancer; Basal cell carcinoma; Breast cancer; Leukocyte transendothelial migration; Hippo signaling pathway; Focal adhesion; Arrhythmogenic right ventricular cardiomyopathy (ARVC); HTLV-I infection; Signaling pathways regulating pluripotency of stem cells; Pathways in cancer; Bacterial invasion of epithelial cells; Endometrial cancer; Proteoglycans in cancer; Pathogenic Escherichia coli infection; Melanogenesis; Thyroid cancer; Adherens junction; Wnt signaling pathway; Thyroid hormone signaling pathway; Colorectal cancer; Rap1 signaling pathway; Tight junction	Beta-catenin phosphorylation cascade; CDO in myogenesis; Binding of TCF/LEF:CTNNB1 to target gene promoters; Apoptotic cleavage of cell adhesion proteins; RUNX3 regulates WNT signaling; S37 mutants of beta-catenin aren't phosphorylated; LRR FLII-interacting protein 1 (LRRFIP1) activates type I IFN production; Ca2+ pathway; S33 mutants of beta-catenin aren't phosphorylated; Disassembly of the destruction complex and recruitment of AXIN to the membrane; S45 mutants of beta-catenin aren't phosphorylated; RHO GTPases activate IQGAPs; Synthesis, secretion, and inactivation of Glucagon-like Peptide-1 (GLP-1); Misspliced GSK3beta mutants stabilize beta-catenin; Adherens junctions interactions; Deactivation of the beta-catenin transactivating complex; InlA-mediated entry of Listeria monocytogenes into host cells; T41 mutants of beta-catenin aren't phosphorylated; VEGFR2 mediated vascular permeability	Androgen receptor signaling pathway; MicroRNAs in cardiomyocyte hypertrophy; Heart Development; TNF related weak inducer of apoptosis (TWEAK) Signaling Pathway; Neural Crest Differentiation; Arrhythmogenic Right Ventricular Cardiomyopathy; Pathogenic Escherichia coli infection; Corticotropin-releasing hormone signaling pathway; Adipogenesis; Gastric cancer network 2; Brain-Derived Neurotrophic Factor (BDNF) signaling pathway; Primary Focal Segmental Glomerulosclerosis FSGS; Endoderm Differentiation; Ectoderm Differentiation; Extracellular vesicle-mediated signaling in recipient cells; Focal Adhesion; Rac1/Pak1/p38/MMP-2 pathway; Wnt Signaling Pathway Netpath; Regulation of Wnt/B-catenin Signaling by Small Molecule Compounds; Association Between Physico-Chemical Features and Toxicity Associated Pathways; VEGFA-VEGFR2 Signaling Pathway; ESC Pluripotency Pathways; Wnt Signaling in Kidney Disease; H19 action Rb-E2F1 signaling and CDK-beta-catenin activity; Role of Osx and miRNAs in tooth development; Wnt Signaling Pathway and Pluripotency; Wnt Signaling Pathway; TGF-beta Receptor Signaling; Sudden Infant Death Syndrome (SIDS) Susceptibility Pathways; DNA Damage Response (only ATM dependent)	107	0	0.672	0.79	0.851	1	1	1	1124.9	756.3	889	27.44	36.29	41.26	1
High	Master Protein	Q8WYA6	Beta-catenin-like protein 1 [OS=Homo sapiens]	0	12.797	8	3	6	3	563	65.1	5.05	11.7	3	cell death;metabolic process;regulation of biological process	cytoplasm;membrane;nucleus;spliceosomal complex	protein binding	Pf08216	56259	ENSG00000132792.18	CTNNBL1	20	Spliceosome	mRNA Splicing - Major Pathway		5	0	0.504	0.525	0.959	1	1	1	79	39.8	41.5	51.87	53.87	58.85	1
High	Master Protein	O60716-1	Catenin delta-1 [OS=Homo sapiens]	0	53.598	13	11	22	11	968	108.1	6.23	52.95	11	cell organization and biogenesis;metabolic process;regulation of biological process;response to stimulus	cytoplasm;cytosol;membrane;nucleus	protein binding	Pf00514	1500	ENSG00000198561.13	CTNND1	11	Adherens junction; Leukocyte transendothelial migration; Rap1 signaling pathway	VEGFR2 mediated vascular permeability; Adherens junctions interactions; InlA-mediated entry of Listeria monocytogenes into host cells	VEGFA-VEGFR2 Signaling Pathway; Wnt Signaling Pathway and Pluripotency	18	0	1.995	2.999	0.665	1	1	1	480.9	959.4	1442.4	95.19	76.36	13.45	1
High	Master Protein	P17812	CTP synthase 1 [OS=Homo sapiens]	0	148.994	21	11	75	10	591	66.6	6.46	216.24	11	cell proliferation;metabolic process;response to stimulus	cytosol;membrane	catalytic activity;nucleotide binding;protein binding	Pf00117, Pf06418, Pf07722	1503	ENSG00000171793.13	CTPS1	1	Metabolic pathways; Pyrimidine metabolism	Interconversion of nucleotide di- and triphosphates		5	1	0.812	1.057	0.769	1	1	1	2970.2	2412.2	3138.2	65.03	65.88	38.95	1
High	Master Protein	Q9NRF8	CTP synthase 2 [OS=Homo sapiens]	0	12.034	3	2	6	2	586	65.6	6.9	9.63	2	metabolic process	cytosol	catalytic activity;nucleotide binding;protein binding	Pf00117, Pf06418, Pf07722	56474	ENSG00000047230.14	CTPS2	X	Metabolic pathways; Pyrimidine metabolism	Interconversion of nucleotide di- and triphosphates		5	0	1.637	1.086	1.506	1	1	1	190.6	312	207.1	74.64	53.27	69.13	1
High	Master Protein	Q6PD62	RNA polymerase-associated protein CTR9 homolog [OS=Homo sapiens]	0	45.6	13	11	12	11	1173	133.4	6.77	26.47	11	cell differentiation;cell organization and biogenesis;metabolic process;regulation of biological process;response to stimulus	nucleus	protein binding	Pf08424, Pf13414, Pf13424, Pf13432, Pf14559	9646	ENSG00000198730.7	CTR9	11		E3 ubiquitin ligases ubiquitinate target proteins; Formation of RNA Pol II elongation complex ; RNA Polymerase II Pre-transcription Events	Endoderm Differentiation	10	0	1.263	1.083	1.166	1	1	1	379	478.6	410.3	22.39	30.82	27.1	1
High	Master Protein	P53634-1	Dipeptidyl peptidase 1 [OS=Homo sapiens]	0	22.609	12	3	4	3	463	51.8	6.99	12.14	3	cell death;cell organization and biogenesis;metabolic process;regulation of biological process;response to stimulus;transport	endoplasmic reticulum;extracellular;Golgi;membrane;organelle lumen;vacuole	catalytic activity;enzyme regulator activity;protein binding	Pf00112, Pf03051, Pf08773	1075	ENSG00000109861.15	CTSC	11	Lysosome; Apoptosis	Neutrophil degranulation; MHC class II antigen presentation; Cargo concentration in the ER; COPII (Coat Protein 2) Mediated Vesicle Transport		16	0	0.77	0.758	1.015	1	1	1	32.2	24.8	24.4	45.7	23.8	13.9	1
High	Master Protein	P07339	Cathepsin D [OS=Homo sapiens]	0	58.966	22	7	29	7	412	44.5	6.54	77.68	7	metabolic process;transport	extracellular;membrane;organelle lumen;vacuole	catalytic activity;protein binding	Pf00026, Pf07966, Pf14541, Pf14543	1509	ENSG00000117984.13	CTSD	11	Tuberculosis; Sphingolipid signaling pathway; Lysosome; Apoptosis	Collagen degradation; Metabolism of Angiotensinogen to Angiotensins; Neutrophil degranulation; MHC class II antigen presentation	Prolactin Signaling Pathway	16	0	0.93	0.932	0.998	1	1	1	775.8	721.7	723.3	97.2	87.21	79.09	1
High	Master Protein	Q9UBR2	Cathepsin Z [OS=Homo sapiens]	0	12.441	9	3	6	3	303	33.8	7.11	11.26	3	cell organization and biogenesis;metabolic process;regulation of biological process;transport	cell surface;endoplasmic reticulum;extracellular;membrane;organelle lumen;vacuole	catalytic activity;protein binding	Pf00112	1522	ENSG00000101160.13	CTSZ	20	Apoptosis; Lysosome	Metabolism of Angiotensinogen to Angiotensins; Neutrophil degranulation; Cargo concentration in the ER; COPII (Coat Protein 2) Mediated Vesicle Transport; Lysosome Vesicle Biogenesis		19	0	0.162	1.623	0.1	1	1	1	1058.8	171.8	1717.9	92.44	107.77	35.39	1
High	Master Protein	Q14247-1	Src substrate cortactin [OS=Homo sapiens]	0	82.112	21	11	32	11	550	61.5	5.4	72.31	11	cell organization and biogenesis;cellular component movement;regulation of biological process;transport	cytoplasm;cytoskeleton;cytosol;Golgi;membrane	protein binding	Pf00018, Pf02218, Pf07653, Pf14604	2017	ENSG00000085733.15	CTTN	11	Proteoglycans in cancer; Tight junction; Bacterial invasion of epithelial cells; Pathogenic Escherichia coli infection; Shigellosis	RHO GTPases activate PAKs; Clathrin-mediated endocytosis	Pathogenic Escherichia coli infection; Hepatitis C and Hepatocellular Carcinoma	14	0	1.306	4.855	0.269	1	1	1	168.8	220.5	819.4	128.69	105.13	91.05	1
High	Master Protein	Q9P2B4	CTTNBP2 N-terminal-like protein [OS=Homo sapiens]	0.005	4.445	2	2	2	2	639	70.1	8.06	4.1	2	metabolic process;regulation of biological process	cytoplasm;cytoskeleton	catalytic activity;motor activity;protein binding	Pf01576, Pf02463, Pf04111, Pf04156, Pf05557, Pf07888, Pf09727, Pf09728, Pf12128, Pf13514	55917	ENSG00000143079.14	CTTNBP2NL	1				0	0	0.601	0.652	0.923	0.677039	1	1	120.5	72.4	78.5	9.65	23.95	24.63	1
High	Master Protein	Q2VPK5-1	Cytoplasmic tRNA 2-thiolation protein 2 [OS=Homo sapiens]	0.001	7.252	5	2	3	2	515	56.1	6.32	6.88	2	metabolic process	cytoplasm;cytosol	catalytic activity;protein binding;RNA binding	Pf10288	348180	ENSG00000174177.12	CTU2	16	Sulfur relay system	tRNA modification in the nucleus and cytosol		4	0	1.148	0.01	100	1			450.7	517.4		15.08	8.18		1
High	Master Protein	Q9NWM3-1	CUE domain-containing protein 1 [OS=Homo sapiens]	0.008	3.032	6	2	2	2	386	42.2	5.68	2.08	2			protein binding	Pf02845	404093	ENSG00000180891.12	CUEDC1	17				0	0													1
High	Master Protein	Q13616	Cullin-1 [OS=Homo sapiens]	0	168.364	27	20	67	20	776	89.6	8	163.93	20	cell death;cell organization and biogenesis;cell proliferation;cellular homeostasis;metabolic process;regulation of biological process;response to stimulus	cytosol	catalytic activity;protein binding	Pf00888, Pf10557	8454	ENSG00000055130.15	CUL1	7	Wnt signaling pathway; Cell cycle; Hedgehog signaling pathway; TGF-beta signaling pathway; Protein processing in endoplasmic reticulum; Circadian rhythm; Herpes simplex infection; Oocyte meiosis; Ubiquitin mediated proteolysis	FBXL7 down-regulates AURKA during mitotic entry and in early mitosis; NOTCH1 Intracellular Domain Regulates Transcription; Downstream TCR signaling; Regulation of PLK1 Activity at G2/M Transition; NIK-->noncanonical NF-kB signaling; MAP3K8 (TPL2)-dependent MAPK1/3 activation; Constitutive Signaling by NOTCH1 HD+PEST Domain Mutants; Antigen processing: Ubiquitination & Proteasome degradation; Iron uptake and transport; GLI3 is processed to GLI3R by the proteasome; SCF(Skp2)-mediated degradation of p27/p21; Activated TLR4 signalling; Interleukin-1 family signaling; Degradation of GLI1 by the proteasome; SCF-beta-TrCP mediated degradation of Emi1; Degradation of GLI2 by the proteasome; Regulation of RUNX2 expression and activity; Cyclin D associated events in G1; Prolactin receptor signaling; FCERI mediated NF-kB activation; Neddylation; Circadian Clock; Activation of NF-kappaB in B cells; Degradation of beta-catenin by the destruction complex; Constitutive Signaling by NOTCH1 PEST Domain Mutants; Loss of Function of FBXW7 in Cancer and NOTCH1 Signaling; Dectin-1 mediated noncanonical NF-kB signaling	TNF alpha Signaling Pathway; Parkin-Ubiquitin Proteasomal System pathway; Apoptosis-related network due to altered Notch3 in ovarian cancer; TGF-beta Signaling Pathway; Notch Signaling Pathway	104	0	0.984	1.077	0.913	1	1	1	2581.1	2539.4	2780	73.26	65.45	30.09	1
High	Master Protein	Q13617-1	Cullin-2 [OS=Homo sapiens]	0	41.086	15	10	16	10	745	86.9	6.92	36.4	10	metabolic process;regulation of biological process;response to stimulus	cytosol	catalytic activity;protein binding	Pf00888, Pf10557	8453	ENSG00000108094.14	CUL2	10	Pathways in cancer; Ubiquitin mediated proteolysis; Renal cell carcinoma; HIF-1 signaling pathway	Oxygen-dependent proline hydroxylation of Hypoxia-inducible Factor Alpha; Regulation of expression of SLITs and ROBOs; Antigen processing: Ubiquitination & Proteasome degradation; Neddylation		20	0	0.859	0.913	0.941	1	1	1	459.7	394.9	419.7	36.45	31.86	26.52	1
High	Master Protein	Q13618	Cullin-3 [OS=Homo sapiens]	0	57.04	16	11	19	11	768	88.9	8.48	48.75	11	cell death;cell division;cell organization and biogenesis;cellular component movement;metabolic process;regulation of biological process;response to stimulus;transport	cytoplasm;cytosol;Golgi;membrane;nucleus	catalytic activity;protein binding	Pf00888, Pf10557	8452	ENSG00000036257.12	CUL3	2	Hedgehog signaling pathway; Ubiquitin mediated proteolysis	Hedgehog 'on' state; Regulation of RAS by GAPs; Degradation of DVL; Antigen processing: Ubiquitination & Proteasome degradation; Neddylation; Interleukin-20 family signaling		22	0	1.727	11.27	0.153	1	1	1	62.5	107.9	704.4	130.68	103.51	96.23	1	Met-loss [N-Term]
High	Master Protein	Q13620-1	Isoform 2 of Cullin-4B [OS=Homo sapiens]	0	114.971	21	19	40	19	895	102.2	7.94	102.69	19	cell organization and biogenesis;metabolic process;regulation of biological process;response to stimulus	cytosol	catalytic activity;DNA binding;protein binding	Pf00888, Pf10557	8450	ENSG00000158290.16	CUL4B	X			Mesodermal Commitment Pathway	1	0	0.673	0.795	0.846	1	1	1	2017	1357.1	1603.5	64.32	69.89	54.45	1
High	Master Protein	Q93034	Cullin-5 [OS=Homo sapiens]	0	81.885	17	13	31	13	780	90.9	7.94	50.33	13	cell proliferation;metabolic process;regulation of biological process;response to stimulus;transport	cytosol;nucleus	catalytic activity;protein binding;receptor activity;transporter activity	Pf00888, Pf10557	8065	ENSG00000166266.13	CUL5	11	Ubiquitin mediated proteolysis	Downregulation of ERBB2 signaling; Vif-mediated degradation of APOBEC3G; Antigen processing: Ubiquitination & Proteasome degradation; Neddylation	Apoptosis-related network due to altered Notch3 in ovarian cancer; Dual hijack model of Vif in HIV infection	19	0	0.78	1.272	0.613	1	1	1	1135.6	885.7	1444.5	64.36	63.64	41.95	1
High	Master Protein	P39880	Homeobox protein cut-like 1 [OS=Homo sapiens]	0	15.872	3	4	5	4	1505	164.1	5.9	9.2	4	cell organization and biogenesis;cellular component movement;development;metabolic process;regulation of biological process;transport	cytoplasm;cytoskeleton;cytosol;Golgi;membrane;nucleus	catalytic activity;DNA binding;motor activity;protein binding	Pf00046, Pf00261, Pf00769, Pf01576, Pf02376, Pf02463, Pf03938, Pf04111, Pf04156, Pf05557, Pf05622, Pf05701, Pf05911, Pf06160, Pf07902, Pf07926, Pf09731, Pf09787, Pf10174, Pf10186, Pf11559, Pf12072, Pf12128, Pf12729, Pf13166, Pf13514, Pf13851, Pf14915, Pf15066, Pf15397, Pf15619	1523	ENSG00000257923.9	CUX1	7		Signaling by cytosolic FGFR1 fusion mutants		6	0	0.682	0.788	0.866	1	1	1	146.4	99.9	115.3	12.73	19.92	20.65	1
High	Master Protein	Q9P013	spliceosome-associated protein CWC15 homolog [OS=Homo sapiens]	0	15.953	9	2	4	2	229	26.6	5.71	11.77	2	metabolic process	mitochondrion;nucleus;spliceosomal complex	protein binding;RNA binding	Pf04889	51503	ENSG00000150316.11	CWC15	11	Spliceosome	mRNA Splicing - Major Pathway		5	0	0.777	0.666	1.167	1	1	1	239.7	186.3	159.7	42.25	37.3	60.72	1
High	Master Protein	Q6UX04	Peptidyl-prolyl cis-trans isomerase CWC27 homolog [OS=Homo sapiens]	0	15.336	9	4	5	4	472	53.8	5.8	11.39	4	metabolic process	nucleus;spliceosomal complex	catalytic activity	Pf00160	10283	ENSG00000153015.15	CWC27	5		mRNA Splicing - Major Pathway		4	0	0.661	0.841	0.787	1	1	1	255.3	168.9	214.6	32.88	26.45	35.74	1
High	Master Protein	Q69YN2-1	CWF19-like protein 1 [OS=Homo sapiens]	0	19.923	11	4	6	4	538	60.6	7.24	12.67	4			catalytic activity	Pf04676, Pf04677	55280	ENSG00000095485.16	CWF19L1	10				0	0	0.688	0.649	1.061	1	1	1	135.6	93.3	88	30.73	28.46	31.51	1
High	Master Protein	Q2TBE0	CWF19-like protein 2 [OS=Homo sapiens]	0.003	5.848	2	2	2	2	894	103.7	8.65	2.14	2			catalytic activity;protein binding	Pf04676, Pf04677	143884	ENSG00000152404.15	CWF19L2	11				0	0	0.877	0.59	1.487	1	1	1	197.2	172.9	116.3	14.81	17.07	47.5	1
High	Master Protein	P78310-1	Coxsackievirus and adenovirus receptor [OS=Homo sapiens]	0	21.281	13	3	7	3	365	40	7.56	21.02	3	cell communication;cell organization and biogenesis;cellular component movement;defense response;regulation of biological process;response to stimulus;transport	cytoplasm;extracellular;membrane	protein binding;receptor activity	Pf07679, Pf07686, Pf13895, Pf13927	1525	ENSG00000154639.18	CXADR	21	Viral myocarditis	Immunoregulatory interactions between a Lymphoid and a non-Lymphoid cell; Cell surface interactions at the vascular wall		6	0	1.074	1.734	0.619	1	1	1	204.3	219.4	354.3	48.42	37.15	29.27	1
High	Master Protein	Q9BVG4	Protein PBDC1 [OS=Homo sapiens]	0	39.496	29	6	10	6	233	26	4.79	30.58	6		cytoplasm		Pf04669	51260	ENSG00000102390.10	CXorf26; PBDC1	X				0	0	0.765	0.617	1.24	1	0.613503	1	960.6	735.2	593	25.36	27.09	26.9	1
High	Master Protein	Q9H5V9-1	UPF0428 protein CXorf56 [OS=Homo sapiens]	0	16.556	13	3	4	3	222	25.6	8.73	8.23	3					63932		CXorf56	X				0	0													1
High	Master Protein	P00167-1	Cytochrome b5 [OS=Homo sapiens]	0	8.267	16	2	4	2	134	15.3	4.96	10.91	2	metabolic process;response to stimulus;transport	cytoplasm;cytosol;endoplasmic reticulum;membrane;mitochondrion	catalytic activity;metal ion binding;protein binding;transporter activity	Pf00173	1528	ENSG00000166347.18	CYB5A	18		Vitamin C (ascorbate) metabolism	Oxidation by Cytochrome P450	5	0	0.86	0.877	0.98	1	1	1	139	119.5	121.9	36.91	6.97	23.37	1
High	Master Protein	P00387	NADH-cytochrome b5 reductase 3 [OS=Homo sapiens]	0	54.255	28	7	21	7	301	34.2	7.59	61.54	7	metabolic process;transport	cytoplasm;endoplasmic reticulum;extracellular;membrane;mitochondrion;organelle lumen	catalytic activity;nucleotide binding;protein binding	Pf00175, Pf00970, Pf08030	1727	ENSG00000100243.20	CYB5R3	22	Amino sugar and nucleotide sugar metabolism	Vitamin C (ascorbate) metabolism; Neutrophil degranulation; Phase I - Functionalization of compounds	Oxidation by Cytochrome P450	11	0	1.553	1.046	1.485	1	1	1	853.1	1324.7	892.1	88.92	69.85	79.28	1
High	Master Protein	P08574	Cytochrome c1, heme protein, mitochondrial [OS=Homo sapiens]	0	48.232	18	4	20	4	325	35.4	9	61.41	4	metabolic process;response to stimulus;transport	membrane;mitochondrion;nucleus	metal ion binding	Pf02167	1537	ENSG00000179091.4	CYC1	8	Cardiac muscle contraction; Alzheimer's disease; Oxidative phosphorylation; Non-alcoholic fatty liver disease (NAFLD); Huntington's disease; Metabolic pathways; Parkinson's disease	Respiratory electron transport; Mitochondrial protein import; Metabolism of proteins		13	0	1.15	1.378	0.835	1	1	1	803.9	924.9	1107.9	42.52	48.68	28.26	1
High	Master Protein	P99999	cytochrome c [OS=Homo sapiens]	0	25.432	30	3	17	3	105	11.7	9.57	42.82	3	cell death;cell organization and biogenesis;metabolic process;regulation of biological process;response to stimulus;transport	cytosol;membrane;mitochondrion;nucleus	catalytic activity;metal ion binding;protein binding	Pf00034, Pf13442, Pf14495	54205	ENSG00000172115.8	CYCS	7	Tuberculosis; Sulfur metabolism; Colorectal cancer; Small cell lung cancer; Alzheimer's disease; Platinum drug resistance; Toxoplasmosis; Metabolic pathways; Pathways in cancer; Amyotrophic lateral sclerosis (ALS); Hepatitis B; Non-alcoholic fatty liver disease (NAFLD); Parkinson's disease; Legionellosis; Viral myocarditis; Herpes simplex infection; p53 signaling pathway; Apoptosis; Apoptosis - multiple species; Huntington's disease; Influenza A	Transcriptional activation of mitochondrial biogenesis; Activation of caspases through apoptosome-mediated cleavage; TP53 Regulates Metabolic Genes; Respiratory electron transport; Release of apoptotic factors from the mitochondria; Formation of apoptosome; Detoxification of Reactive Oxygen Species	miRNA Regulation of DNA Damage Response; Alzheimers Disease; AGE/RAGE pathway; Parkinsons Disease Pathway; Nanomaterial induced apoptosis; Apoptosis; Fas Ligand (FasL) pathway and Stress induction of Heat Shock Proteins (HSP) regulation; Apoptosis Modulation by HSP70; Oxidative Damage; DNA Damage Response	54	0	0.815	0.464	1.757	1	0.529683	1	991.2	807.6	459.7	38.83	23.36	44.34	1	Met-loss [N-Term]
High	Master Protein	Q7L576-1	cytoplasmic FMR1-interacting protein 1 [OS=Homo sapiens]	0	85.679	13	15	26	8	1253	145.1	6.9	66.66	15	cell differentiation;cell growth;cell organization and biogenesis;development;regulation of biological process;response to stimulus;transport	cytoplasm;cytosol;extracellular;organelle lumen	protein binding;RNA binding	Pf05994, Pf07159	23191	ENSG00000273749.4	CYFIP1	15	Regulation of actin cytoskeleton; RNA transport	Regulation of actin dynamics for phagocytic cup formation; VEGFA-VEGFR2 Pathway; Neutrophil degranulation; RHO GTPases Activate WASPs and WAVEs	Brain-Derived Neurotrophic Factor (BDNF) signaling pathway; G13 Signaling Pathway	16	9	1.678	1.526	1.099	1	1	1	1030.4	1729.2	1572.8	85.63	76.89	44.73	1
High	Master Protein	Q96F07	Cytoplasmic FMR1-interacting protein 2 [OS=Homo sapiens]	0	43.75	7	9	16	1	1278	148.3	7.31	41.97	9	cell death;cell growth;cell organization and biogenesis;metabolic process;regulation of biological process;response to stimulus	cytoplasm;cytosol;membrane;nucleus	protein binding	Pf05994, Pf07159	26999	ENSG00000055163.19	CYFIP2	5	RNA transport; Regulation of actin cytoskeleton	Regulation of actin dynamics for phagocytic cup formation; VEGFA-VEGFR2 Pathway; RHO GTPases Activate WASPs and WAVEs	Regulation of Actin Cytoskeleton	14	0	0.909	0.861	1.056	1	1	1	89.3	81.2	76.9	20.18	37.08	48.79	1
High	Master Protein	Q6UW02	Cytochrome P450 20A1 [OS=Homo sapiens]	0.006	4.095	4	2	2	2	462	52.4	6.21	1.66	2	metabolic process	membrane	catalytic activity;metal ion binding	Pf00067	57404	ENSG00000119004.15	CYP20A1	2			Oxidation by Cytochrome P450; Metapathway biotransformation	2	0	0.801	0.934	0.857	1	1	1	471.4	377.7	440.5	16.66	40.87	33.23	1
High	Master Protein	Q16850-1	lanosterol 14-alpha demethylase [OS=Homo sapiens]	0	26.543	13	6	7	6	503	56.8	8.53	17.19	6	metabolic process;regulation of biological process	endoplasmic reticulum;membrane	catalytic activity;metal ion binding	Pf00067	1595		CYP51A1	7	Steroid biosynthesis; Metabolic pathways	Cholesterol biosynthesis; Endogenous sterols; Activation of gene expression by SREBF (SREBP)	Cholesterol Biosynthesis; Sterol Regulatory Element-Binding Proteins (SREBP) signalling; Oxidation by Cytochrome P450; Metapathway biotransformation	16	0	0.893	0.636	1.405	1	1	1	650.4	580.5	413.3	32.24	23.23	39.07	1
High	Master Protein	Q9Y4D1	Disheveled-associated activator of morphogenesis 1 [OS=Homo sapiens]	0.001	7.322	2	2	2	2	1078	123.4	7.23	4.56	2	cell organization and biogenesis;regulation of biological process;response to stimulus	cytoplasm;cytoskeleton;cytosol;membrane	protein binding	Pf02181, Pf06367, Pf06371	23002	ENSG00000100592.15	DAAM1	14	Wnt signaling pathway	RHO GTPases Activate Formins; PCP/CE pathway	Association Between Physico-Chemical Features and Toxicity Associated Pathways	9	0	0.82	0.845	0.97	1	1	1	41.2	33.8	34.8	52.7	28.29	37.47	1
High	Master Protein	Q8NCG7	Sn1-specific diacylglycerol lipase beta [OS=Homo sapiens]	0.005	4.572	4	2	2	2	672	73.7	6.55	2.17	2	cell differentiation;cell proliferation;metabolic process	membrane;nucleus	catalytic activity;metal ion binding	Pf01764	221955	ENSG00000164535.14	DAGLB	7	Retrograde endocannabinoid signaling; Aldosterone synthesis and secretion	Arachidonate production from DAG; Gastrin-CREB signalling pathway via PKC and MAPK		11	0	0.714	0.767	0.93	1	1	1	55.1	39.3	42.3	14.57	21.03	29.34	1
High	Master Protein	P51398-1	28S ribosomal protein S29, mitochondrial [OS=Homo sapiens]	0	24.43	9	3	8	3	398	45.5	8.88	26.42	3	cell death;cell organization and biogenesis;metabolic process;regulation of biological process;response to stimulus	membrane;mitochondrion;ribosome	nucleotide binding;protein binding;RNA binding;structural molecule activity	Pf10236	7818	ENSG00000132676.15	DAP3	1		Mitochondrial translation initiation; Mitochondrial translation elongation; Mitochondrial translation termination		6	0	1.779	1.341	1.327	1	1	1	213.6	380.2	286.5	74.15	47.52	48.87	1
High	Master Protein	P14868	Aspartate--tRNA ligase, cytoplasmic [OS=Homo sapiens]	0	147.51	39	19	62	19	501	57.1	6.55	132.41	19	cell organization and biogenesis;metabolic process	cytoplasm;cytosol;membrane	catalytic activity;nucleotide binding;protein binding;RNA binding	Pf00152, Pf01336	1615	ENSG00000115866.10	DARS	2	Aminoacyl-tRNA biosynthesis	Cytosolic tRNA aminoacylation; SeMet incorporation into proteins	Alanine and aspartate metabolism	10	0	0.769	1.049	0.733	1	1	1	5472.6	4207.9	5740.3	37.41	40.28	32.16	1
High	Master Protein	Q6PI48	Aspartate--tRNA ligase, mitochondrial [OS=Homo sapiens]	0	18.218	9	5	6	5	645	73.5	8.02	6.98	5	metabolic process	cytoplasm;mitochondrion;nucleus;organelle lumen	catalytic activity;nucleotide binding;protein binding;RNA binding	Pf00152, Pf00587, Pf01336, Pf02938	55157	ENSG00000117593.9	DARS2	1	Aminoacyl-tRNA biosynthesis	Mitochondrial tRNA aminoacylation		5	0	0.91	1.148	0.793	1	1	1	565.7	515	649.3	32.44	27.09	22.33	1
High	Master Protein	Q9UER7-1	Death domain-associated protein 6 [OS=Homo sapiens]	0	7.894	3	3	5	3	740	81.3	4.87	10.85	3	cell death;cell organization and biogenesis;metabolic process;regulation of biological process;response to stimulus	chromosome;cytoplasm;cytosol;nucleus	enzyme regulator activity;protein binding;signal transducer activity	Pf03344	1616	ENSG00000231617.8; ENSG00000204209.11; ENSG00000206279.10; ENSG00000206206.11; ENSG00000227046.8	DAXX	6; CHR_HSCHR6_MHC_MCF_CTG1; CHR_HSCHR6_MHC_QBL_CTG1; CHR_HSCHR6_MHC_DBB_CTG1; CHR_HSCHR6_MHC_COX_CTG1	Herpes simplex infection; Apoptosis; Amyotrophic lateral sclerosis (ALS); MAPK signaling pathway	Regulation of TP53 Degradation	Androgen receptor signaling pathway; Amyotrophic lateral sclerosis (ALS); Fas Ligand (FasL) pathway and Stress induction of Heat Shock Proteins (HSP) regulation; MAPK Signaling Pathway; p38 MAPK Signaling Pathway	16	0	1.169	1.066	1.096	1	1	1	494.8	578.4	527.7	25.53	34.59	17.39	1
High	Master Protein	Q96EP5	DAZ-associated protein 1 [OS=Homo sapiens]	0	49.527	15	4	18	4	407	43.4	8.56	59.24	4	cell differentiation;cell proliferation;development;regulation of biological process	cytoplasm;cytosol;nucleus	protein binding;RNA binding	Pf00076, Pf13893, Pf14259	26528	ENSG00000071626.16	DAZAP1	19	mRNA surveillance pathway			1	0	2.685	1.655	1.623	1	1	1	286.6	769.6	474.2	96.45	75.47	89.43	1
High	Master Protein	Q16643	drebrin [OS=Homo sapiens]	0	215.572	34	16	188	16	649	71.4	4.45	652.64	16	cell communication;cell differentiation;cell organization and biogenesis;cell proliferation;development;regulation of biological process	cytoplasm;cytoskeleton;membrane	protein binding	Pf00241	1627	ENSG00000113758.13	DBN1	5				0	0	0.53	1.032	0.513	1	1	1	2771	1468.4	2860.7	171.55	254.06	97.64	1
High	Master Protein	Q9UJU6-1	Drebrin-like protein [OS=Homo sapiens]	0	55.38	20	7	20	1	430	48.2	5.05	49.96	7	cell organization and biogenesis;regulation of biological process;response to stimulus;transport	cytoplasm;cytoskeleton;cytosol;endosome;extracellular;Golgi;membrane;organelle lumen	enzyme regulator activity;protein binding	Pf00018, Pf00241, Pf07653, Pf14604	28988	ENSG00000136279.20	DBNL	7		Neutrophil degranulation; Caspase-mediated cleavage of cytoskeletal proteins; Neurexins and neuroligins	T-Cell antigen Receptor (TCR) Signaling Pathway	12	0	0.952	1.067	0.892	1	1	1	96.4	91.7	102.9	77.87	76.59	61.95	1
High	Master Protein	Q9UJU6-3	Isoform 3 of Drebrin-like protein [OS=Homo sapiens]	0	52.609	20	7	18	1	439	49	5.05	43.85	7	cell organization and biogenesis;regulation of biological process;response to stimulus;transport	cytoplasm;cytosol;endosome;extracellular;membrane;organelle lumen	enzyme regulator activity;protein binding	Pf00018, Pf00241, Pf07653, Pf14604	28988	ENSG00000136279.20	DBNL	7			T-Cell antigen Receptor (TCR) Signaling Pathway	1	7	1.152	4.691	0.245	1	1	1	187.2	215.6	878.1	91.4	83.39	59.6	1
High	Master Protein	Q9UK59	lariat debranching enzyme [OS=Homo sapiens]	0	14.487	8	3	4	3	544	61.5	5.47	7.51	3	metabolic process	nucleus	catalytic activity;metal ion binding;RNA binding	Pf00149, Pf05011	51163	ENSG00000138231.12	DBR1	3				0	0	1.045	1.084	0.964	1	1	1	221.5	231.6	240.1	28.27	29.86	37.1	1
High	Master Protein	P11182	Lipoamide acyltransferase component of branched-chain alpha-keto acid dehydrogenase complex, mitochondrial [OS=Homo sapiens]	0	8.873	5	3	4	3	482	53.5	8.51	9.07	3	metabolic process	mitochondrion;organelle lumen	catalytic activity;protein binding	Pf00198, Pf00364, Pf02817	1629		DBT	1	Valine, leucine and isoleucine degradation; Propanoate metabolism; Metabolic pathways	Branched-chain amino acid catabolism; Glyoxylate metabolism and glycine degradation		7	0	0.962	1.025	0.939	1	1	1	345.9	332.8	354.3	8.71	12.54	18.64	1
High	Master Protein	Q9NV06	DDB1- and CUL4-associated factor 13 [OS=Homo sapiens]	0	9.575	6	2	3	2	445	51.4	9.19	2.46	2	metabolic process	cytosol;nucleus	protein binding;RNA binding	Pf00400, Pf04158	25879	ENSG00000164934.13	DCAF13	8		Major pathway of rRNA processing in the nucleolus and cytosol; rRNA modification in the nucleus and cytosol; Neddylation		8	0													1
High	Master Protein	P61962	DDB1- and CUL4-associated factor 7 [OS=Homo sapiens]	0	29.1	11	3	10	3	342	38.9	5.52	25.02	3	development;metabolic process	cytoplasm;cytosol;nucleus	protein binding	Pf00400	10238	ENSG00000136485.14	DCAF7	17		Association of TriC/CCT with target proteins during biosynthesis; Neddylation		6	0	1.141	1.125	1.014	1	1	1	352.3	401.9	396.2	34.71	36.25	23.49	1
High	Master Protein	P81605	Dermcidin [OS=Homo sapiens]	0	35.729	26	3	20	3	110	11.3	6.54	55.22	3	defense response;metabolic process;response to stimulus	extracellular	catalytic activity;protein binding;RNA binding	Pf15291	117159	ENSG00000161634.11	DCD	12		Antimicrobial peptides		3	0	0.366	0.357	1.026	1	1	1	4587.3	1679.8	1637.1	62.79	83.79	78.06	1
High	Master Protein	P07585	decorin [OS=Homo sapiens]	0	70.185	16	4	31	4	359	39.7	8.54	89.88	4	cell organization and biogenesis;metabolic process;regulation of biological process;response to stimulus	cytoplasm;extracellular;organelle lumen	enzyme regulator activity;protein binding;RNA binding	Pf01462, Pf12799, Pf13855	1634	ENSG00000011465.16	DCN	12	Proteoglycans in cancer; TGF-beta signaling pathway	ECM proteoglycans; A tetrasaccharide linker sequence is required for GAG synthesis; Dermatan sulfate biosynthesis; Degradation of the extracellular matrix; Defective CHSY1 causes TPBS; Defective B4GALT7 causes EDS, progeroid type; Defective B3GALT6 causes EDSP2 and SEMDJL1; CS/DS degradation; Defective CHST14 causes EDS, musculocontractural type; Defective CHST3 causes SEDCJD; Chondroitin sulfate biosynthesis; Defective B3GAT3 causes JDSSDHD	BMP2-WNT4-FOXO1 Pathway in Human Primary Endometrial Stromal Cell Differentiation	24	0	0.816	0.337	2.425	1	1	1	422.5	344.8	142.2	130.57	149.73	114.22	1
High	Master Protein	Q9NPI6	mRNA-decapping enzyme 1A [OS=Homo sapiens]	0	12.538	6	3	6	3	582	63.3	6.25	12.65	3	metabolic process;regulation of biological process	cytoplasm;cytosol;membrane;nucleus	catalytic activity;enzyme regulator activity;protein binding;RNA binding	Pf05109, Pf06058	55802		DCP1A	3	RNA degradation	Nonsense Mediated Decay (NMD) enhanced by the Exon Junction Complex (EJC); Butyrate Response Factor 1 (BRF1) binds and destabilizes mRNA; Tristetraprolin (TTP, ZFP36) binds and destabilizes mRNA; mRNA decay by 5' to 3' exoribonuclease	TGF-beta Signaling Pathway	10	0	0.965	0.938	1.029	1	1	1	115.2	111.2	108.1	41.28	30.41	22.07	1
High	Master Protein	Q8IZD4	mRNA-decapping enzyme 1B [OS=Homo sapiens]	0.003	5.949	4	2	2	2	617	67.7	8.56	2.79	2	metabolic process;regulation of biological process	cytoplasm;cytosol;membrane;nucleus	catalytic activity;enzyme regulator activity;protein binding;RNA binding	Pf06058	196513	ENSG00000151065.13	DCP1B	12	RNA degradation	mRNA decay by 5' to 3' exoribonuclease		4	0	1.085	1.064	1.019	1	1	1	94.7	102.8	100.8	33.74	39.26	24.02	1
High	Master Protein	Q8IU60	m7GpppN-mRNA hydrolase [OS=Homo sapiens]	0	10.015	7	3	5	3	420	48.4	8	5.24	3	metabolic process;regulation of biological process	cytoplasm;cytosol;nucleus	catalytic activity;metal ion binding;protein binding;RNA binding	Pf00293, Pf05026	167227		DCP2	5	RNA degradation	ATF4 activates genes; Butyrate Response Factor 1 (BRF1) binds and destabilizes mRNA; Tristetraprolin (TTP, ZFP36) binds and destabilizes mRNA; KSRP (KHSRP) binds and destabilizes mRNA; mRNA decay by 5' to 3' exoribonuclease		12	0	1.039	0.944	1.101	1	1	1	85.4	88.8	80.6	24.52	18.95	19.02	1
High	Master Protein	Q96C86	M7GpppX diphosphatase [OS=Homo sapiens]	0	36.306	26	7	11	7	337	38.6	6.38	26.17	7	metabolic process;regulation of biological process;response to stimulus	cytoplasm;cytosol;mitochondrion;nucleus	catalytic activity;protein binding;RNA binding	Pf05652, Pf11969	28960	ENSG00000110063.8	DCPS	11	RNA degradation	mRNA decay by 3' to 5' exoribonuclease		4	0	0.995	1.272	0.782	1	1	1	382	379.9	485.7	40.89	34.62	42.05	1
High	Master Protein	Q14203	Dynactin subunit 1 [OS=Homo sapiens]	0	177.883	22	25	50	25	1278	141.6	5.81	131.61	25	cell division;cell organization and biogenesis;cellular component movement;metabolic process;regulation of biological process;transport	chromosome;cytoplasm;cytoskeleton;cytosol;membrane;nucleus	catalytic activity;motor activity;protein binding	Pf00261, Pf01302, Pf04111, Pf05622, Pf05667, Pf06160, Pf08317, Pf12128, Pf12329, Pf12455, Pf13166, Pf13514, Pf15035	1639	ENSG00000204843.12	DCTN1	2	Vasopressin-regulated water reabsorption; Huntington's disease	COPI-independent Golgi-to-ER retrograde traffic; COPI-mediated anterograde transport; XBP1(S) activates chaperone genes; MHC class II antigen presentation; HSP90 chaperone cycle for steroid hormone receptors (SHR)		22	0	0.639	1.751	0.365	1	1	1	1334.7	852.3	2336.8	73.29	78.3	73.48	1
High	Master Protein	Q13561-1	dynactin subunit 2 [OS=Homo sapiens]	0	114.578	49	15	37	15	401	44.2	5.21	103.17	15	cell organization and biogenesis;cell proliferation;regulation of biological process;transport	chromosome;cytoplasm;cytoskeleton;cytosol;membrane	catalytic activity;motor activity;protein binding	Pf04912	10540	ENSG00000175203.15	DCTN2	12	Huntington's disease; Vasopressin-regulated water reabsorption	COPI-independent Golgi-to-ER retrograde traffic; Regulation of PLK1 Activity at G2/M Transition; AURKA Activation by TPX2; Anchoring of the basal body to the plasma membrane; Recruitment of NuMA to mitotic centrosomes; Recruitment of mitotic centrosome proteins and complexes; Loss of Nlp from mitotic centrosomes; COPI-mediated anterograde transport; MHC class II antigen presentation; HSP90 chaperone cycle for steroid hormone receptors (SHR)		35	0	0.773	0.836	0.924	1	1	1	1702.9	1315.8	1423.4	47.22	59.61	24.77	1
High	Master Protein	O75935	Dynactin subunit 3 [OS=Homo sapiens]	0	18.312	25	4	7	4	186	21.1	5.47	16.92	4	cell division;regulation of biological process;transport	chromosome;cytoplasm;cytoskeleton;cytosol	protein binding;structural molecule activity	Pf07426	11258	ENSG00000137100.15	DCTN3	9		COPI-independent Golgi-to-ER retrograde traffic; Regulation of PLK1 Activity at G2/M Transition; AURKA Activation by TPX2; Anchoring of the basal body to the plasma membrane; Recruitment of NuMA to mitotic centrosomes; Recruitment of mitotic centrosome proteins and complexes; Loss of Nlp from mitotic centrosomes; COPI-mediated anterograde transport; MHC class II antigen presentation; HSP90 chaperone cycle for steroid hormone receptors (SHR)		33	0	0.953	0.771	1.236	1	1	1	1196.7	1140.6	923	13.68	23.09	19.24	1
High	Master Protein	Q9UJW0-1	Dynactin subunit 4 [OS=Homo sapiens]	0	51.17	22	7	20	7	460	52.3	7.34	59.38	7	transport	chromosome;cytoplasm;cytoskeleton;cytosol;nucleus	protein binding	Pf05502	51164	ENSG00000132912.12	DCTN4	5	Vasopressin-regulated water reabsorption; Huntington's disease	COPI-independent Golgi-to-ER retrograde traffic; COPI-mediated anterograde transport; MHC class II antigen presentation; HSP90 chaperone cycle for steroid hormone receptors (SHR)		19	0	0.698	0.527	1.324	1	1	1	747.6	521.8	394.2	65.74	54.69	16.96	1
High	Master Protein	O00399	Dynactin subunit 6 [OS=Homo sapiens]	0	6.718	12	2	3	2	190	20.7	6.32	3.72	2	transport	chromosome;cytoplasm;cytoskeleton;cytosol			10671	ENSG00000104671.7	DCTN6	8	Vasopressin-regulated water reabsorption	COPI-independent Golgi-to-ER retrograde traffic; COPI-mediated anterograde transport; MHC class II antigen presentation; HSP90 chaperone cycle for steroid hormone receptors (SHR)		18	0	0.652	0.01	100	1			530.5	346		86.06	29.28		1
High	Master Protein	Q9H773	dCTP pyrophosphatase 1 [OS=Homo sapiens]	0	60.929	64	8	21	8	170	18.7	5.03	58.09	8	cell communication;cell organization and biogenesis;metabolic process;response to stimulus	cytoplasm;cytosol;mitochondrion;nucleus	catalytic activity;metal ion binding;nucleotide binding;protein binding		79077	ENSG00000179958.8	DCTPP1	16	Pyrimidine metabolism; Metabolic pathways	Interconversion of nucleotide di- and triphosphates		5	0	0.688	2.902	0.237	1	1	1	226	155.5	655.9	110.63	99	92.78	1
High	Master Protein	Q96GG9	DCN1-like protein 1 [OS=Homo sapiens]	0	21.596	15	3	4	3	259	30.1	5.34	10.11	3	defense response;metabolic process;regulation of biological process;response to stimulus	cytosol;nucleus	catalytic activity;protein binding	Pf03556, Pf14555	54165	ENSG00000043093.13	DCUN1D1	3		Neddylation		3	0	1.057	0.817	1.294	1	1	1	240.2	253.8	196.2	16.77	35.35	36.78	1
High	Master Protein	Q9BTE7	DCN1-like protein 5 [OS=Homo sapiens]	0	19.775	14	3	5	3	237	27.5	5.58	11.34	3	metabolic process;regulation of biological process		protein binding	Pf03556	84259	ENSG00000137692.11	DCUN1D5	11		Neddylation		3	0	0.805	0.755	1.066	1	1	1	905.4	728.6	683.2	39.18	36.88	51.15	1
High	Master Protein	Q7Z4W1	L-xylulose reductase [OS=Homo sapiens]	0	31.431	22	4	7	4	244	25.9	8.1	18.61	4	cell organization and biogenesis;metabolic process	membrane;nucleus	catalytic activity;protein binding	Pf00106, Pf01488, Pf08659, Pf13460, Pf13561	51181	ENSG00000169738.7	DCXR	17	Pentose and glucuronate interconversions; Metabolic pathways	Catabolism of glucuronate to xylulose-5-phosphate; Essential pentosuria		9	0	0.248	0.388	0.641	1	1	1	165.7	41.2	64.2	90.79	114.33	98.99	1
High	Master Protein	Q9BW61	DET1- and DDB1-associated protein 1 [OS=Homo sapiens]	0	10.514	22	2	4	2	102	11.8	8.68	4.69	2	metabolic process;regulation of biological process		protein binding	Pf10172	79016	ENSG00000130311.10	DDA1	19		Neddylation		3	0	1.339	1.108	1.209	1	1	1	144.2	193.2	159.8	37.91	10.13	19.71	1
High	Master Protein	O94760-1	N(G),N(G)-dimethylarginine dimethylaminohydrolase 1 [OS=Homo sapiens]	0	8.574	9	2	2	2	285	31.1	5.81	4.21	2	metabolic process;regulation of biological process;response to stimulus	cytosol;mitochondrion	catalytic activity;metal ion binding	Pf02274	23576	ENSG00000153904.18	DDAH1	1		eNOS activation	Mesodermal Commitment Pathway	5	0	0.642	1.518	0.423	1	1	1	21	13.5	31.9	78.97	62.8	39.02	1
High	Master Protein	Q16531	DNA damage-binding protein 1 [OS=Homo sapiens]	0	203.799	30	31	87	31	1140	126.9	5.26	193.18	31	cell organization and biogenesis;metabolic process;regulation of biological process;response to stimulus	cytoplasm;nucleus	DNA binding;protein binding	Pf03178, Pf10433	1642	ENSG00000167986.13	DDB1	11	Nucleotide excision repair; Hepatitis B; Ubiquitin mediated proteolysis; Viral carcinogenesis	Formation of Incision Complex in GG-NER; DNA Damage Recognition in GG-NER; Gap-filling DNA repair synthesis and ligation in TC-NER; Recognition of DNA damage by PCNA-containing replication complex; Dual incision in TC-NER; Formation of TC-NER Pre-Incision Complex; Dual Incision in GG-NER; Neddylation		19	0	0.74	0.932	0.794	1	1	1	7977.2	5900.9	7431.7	43.99	52.38	27.22	1
High	Master Protein	Q5TDH0	Protein DDI1 homolog 2 [OS=Homo sapiens]	0	20.491	9	3	4	3	399	44.5	5.05	10.85	3	metabolic process	cytosol	catalytic activity;protein binding	Pf00077, Pf00240, Pf08284, Pf09668, Pf13650, Pf13975	84301	ENSG00000197312.11	DDI2	1				0	0	0.803	0.762	1.054	1	1	1	320.4	257.1	244	23.8	38.27	38.46	1
High	Master Protein	P39656	Dolichyl-diphosphooligosaccharide--protein glycosyltransferase 48 kDa subunit [OS=Homo sapiens]	0	135.183	27	9	61	9	456	50.8	6.55	159.28	9	metabolic process;response to stimulus;transport	endoplasmic reticulum;membrane	catalytic activity;protein binding	Pf03345	1650	ENSG00000244038.9	DDOST	1	N-Glycan biosynthesis; Protein processing in endoplasmic reticulum; Metabolic pathways	Advanced glycosylation endproduct receptor signaling; Asparagine N-linked glycosylation; Neutrophil degranulation; SRP-dependent cotranslational protein targeting to membrane	AGE/RAGE pathway	13	0	1.086	0.851	1.277	1	1	1	3253.3	3534.1	2768.5	55.06	43.3	66.54	1
High	Master Protein	Q96HY6-1	DDRGK domain-containing protein 1 [OS=Homo sapiens]	0	31.776	20	4	4	4	314	35.6	5.12	17.46	4	regulation of biological process;response to stimulus	cytoplasm;endoplasmic reticulum;membrane	protein binding	Pf09756	65992	ENSG00000198171.12	DDRGK1	20				0	0	0.899	0.869	1.034	1	1	1	229.1	206	199.2	3.9	17.61	14.45	1
High	Master Protein	P30046	D-dopachrome decarboxylase [OS=Homo sapiens]	0	15.866	25	3	9	3	118	12.7	7.3	22.72	3	metabolic process;regulation of biological process	cytoplasm	catalytic activity;protein binding	Pf01187	1652	ENSG00000099977.13; ENSG00000275003.3	DDT	22; CHR_HSCHR22_1_CTG7				0	0													1	Met-loss [N-Term]
High	Master Protein	Q92499	ATP-dependent RNA helicase DDX1 [OS=Homo sapiens]	0	195.213	29	20	84	20	740	82.4	7.23	239.47	20	cell organization and biogenesis;development;metabolic process;regulation of biological process;response to stimulus	cytoplasm;cytosol;membrane;nucleus	catalytic activity;DNA binding;nucleotide binding;protein binding;RNA binding	Pf00270, Pf00271, Pf00622	1653	ENSG00000079785.14	DDX1	2		tRNA processing in the nucleus	DDX1 as a regulatory component of the Drosha microprocessor; mRNA Processing	5	0	0.91	1.99	0.457	1	1	1	2817.6	2563.4	5606.6	69.21	68.38	68.53	1
High	Master Protein	Q92841	Probable ATP-dependent RNA helicase DDX17 [OS=Homo sapiens]	0	270.935	33	22	151	16	729	80.2	8.27	387.82	22	cell differentiation;cell organization and biogenesis;defense response;metabolic process;regulation of biological process;response to stimulus	cytoplasm;cytosol;membrane;nucleus	catalytic activity;nucleotide binding;protein binding;RNA binding	Pf00270, Pf00271	10521	ENSG00000100201.20	DDX17	22			RIG-I-like Receptor Signaling	1	12	0.822	0.933	0.881	1	1	1	9224.7	7582.8	8605.3	57.87	48.25	40.99	1
High	Master Protein	Q9NVP1	ATP-dependent RNA helicase DDX18 [OS=Homo sapiens]	0	104.004	29	15	30	15	670	75.4	9.5	78.19	15	metabolic process;response to stimulus	chromosome;cytoplasm;membrane;nucleus	catalytic activity;DNA binding;nucleotide binding;protein binding;RNA binding	Pf00270, Pf00271, Pf04851, Pf13959	8886	ENSG00000088205.12	DDX18	2				0	0	1.958	1.277	1.534	1	1	1	728.4	1426.5	930	74.08	70.56	63.26	1
High	Master Protein	Q9NUU7	ATP-dependent RNA helicase DDX19A [OS=Homo sapiens]	0	70.003	25	11	24	3	478	53.9	6.58	57.91	11	metabolic process;regulation of biological process;transport	cytoplasm;membrane;nucleus;spliceosomal complex	catalytic activity;nucleotide binding;protein binding;RNA binding	Pf00270, Pf00271	55308	ENSG00000168872.16	DDX19A	16				0	10	1.122	0.78	1.438	1	1	1	1172.8	1315.4	914.7	52.31	34.04	56.31	1
High	Master Protein	Q9UMR2-1	ATP-dependent RNA helicase DDX19B [OS=Homo sapiens]	0	66.384	21	9	20	1	479	53.9	6.3	56.4	9	metabolic process;regulation of biological process;transport	cytoplasm;membrane;nucleus;spliceosomal complex	catalytic activity;nucleotide binding;protein binding;RNA binding	Pf00270, Pf00271	11269	ENSG00000157349.16	DDX19B	16				0	0	1.348	0.987	1.366	1	1	1	612	825.1	604.1	54.85	49.62	60.99	1
High	Master Protein	Q9UHI6	Probable ATP-dependent RNA helicase DDX20 [OS=Homo sapiens]	0	30.645	7	5	10	5	824	92.2	6.95	27.39	5	cell organization and biogenesis;metabolic process;regulation of biological process;transport	cytoplasm;cytoskeleton;cytosol;membrane;nucleus	catalytic activity;DNA binding;nucleotide binding;protein binding	Pf00270, Pf00271	11218	ENSG00000064703.11	DDX20	1	RNA transport	snRNP Assembly	mRNA Processing	5	0	0.722	1.086	0.665	1	1	1	826.6	596.8	897.7	67.78	66.63	32.78	1
High	Master Protein	Q9NR30-1	Nucleolar RNA helicase 2 [OS=Homo sapiens]	0	321.053	42	28	127	25	783	87.3	9.28	380.96	28	cell differentiation;metabolic process;regulation of biological process;response to stimulus	cytoplasm;membrane;nucleus	catalytic activity;nucleotide binding;protein binding;RNA binding	Pf00270, Pf00271, Pf08152, Pf14617	9188	ENSG00000165732.12	DDX21	10		Major pathway of rRNA processing in the nucleolus and cytosol; B-WICH complex positively regulates rRNA expression		8	5	0.937	0.855	1.096	1	1	1	8817.4	8264.4	7541.8	46.42	53.46	34.67	1
High	Master Protein	Q9BUQ8	Probable ATP-dependent RNA helicase DDX23 [OS=Homo sapiens]	0	52.24	16	12	15	12	820	95.5	9.55	32.44	12	cell organization and biogenesis;metabolic process	cytoplasm;nucleus;spliceosomal complex	catalytic activity;DNA binding;nucleotide binding;protein binding;RNA binding	Pf00270, Pf00271, Pf04851	9416	ENSG00000174243.9	DDX23	12	Spliceosome	mRNA Splicing - Major Pathway; mRNA Splicing - Minor Pathway		6	0	0.645	1.088	0.593	1	1	1	482.2	311.1	524.4	16.33	39.96	21.52	1	Met-loss [N-Term]
High	Master Protein	Q9GZR7	ATP-dependent RNA helicase DDX24 [OS=Homo sapiens]	0	35.163	11	7	7	7	859	96.3	9.06	18.39	7	metabolic process	cytoplasm;membrane	catalytic activity;nucleotide binding;RNA binding	Pf00270, Pf00271, Pf13307	57062	ENSG00000273761.5; ENSG00000089737.16	DDX24	14; CHR_HSCHR14_7_CTG1				0	0	0.788	0.597	1.32	1	1	1	233.3	183.9	139.2	56.35	37.87	96.53	1
High	Master Protein	Q96GQ7	Probable ATP-dependent RNA helicase DDX27 [OS=Homo sapiens]	0	24.185	8	5	8	5	796	89.8	9.28	22.52	5	metabolic process	chromosome;cytoplasm;nucleus	catalytic activity;nucleotide binding;protein binding;RNA binding	Pf00270, Pf00271, Pf06862	55661	ENSG00000124228.14	DDX27	20				0	0	0.919	0.972	0.945	1	1	1	388.1	356.6	377.3	20.05	22.24	40.15	1
High	Master Protein	Q9NUL7	Probable ATP-dependent RNA helicase DDX28 [OS=Homo sapiens]	0.004	5.223	3	2	2	2	540	59.5	10.42	4.3	2	cell organization and biogenesis;metabolic process	cytosol;mitochondrion;nucleus;organelle lumen	catalytic activity;nucleotide binding;RNA binding	Pf00270, Pf00271	55794	ENSG00000182810.6	DDX28	16				0	0													1
High	Master Protein	O00148	ATP-dependent RNA helicase DDX39A [OS=Homo sapiens]	0	93.049	23	9	51	3	427	49.1	5.68	126.91	9	metabolic process;regulation of biological process;response to stimulus;transport	cytoplasm;membrane;nucleus;spliceosomal complex	catalytic activity;nucleotide binding;protein binding;RNA binding	Pf00270, Pf00271, Pf14617	10212	ENSG00000123136.14	DDX39A	19		Cleavage of Growing Transcript in the Termination Region ; Transport of Mature mRNA derived from an Intron-Containing Transcript; mRNA 3'-end processing		9	12	0.885	0.88	1.005	1	1	1	5693	5037.6	5011	51.58	50.15	42.32	1
High	Master Protein	Q13838-1	spliceosome RNA helicase DDX39B [OS=Homo sapiens]	0	95.093	24	9	54	3	428	49	5.67	131.31	9	cell organization and biogenesis;metabolic process;regulation of biological process;transport	cytoplasm;nucleus;spliceosomal complex	catalytic activity;nucleotide binding;protein binding;RNA binding	Pf00270, Pf00271, Pf14617	7919	ENSG00000225859.10; ENSG00000215425.11; ENSG00000198563.13; ENSG00000235439.10; ENSG00000230624.10; ENSG00000225073.10; ENSG00000229496.10	DDX39B	6; CHR_HSCHR6_MHC_MANN_CTG1; CHR_HSCHR6_MHC_QBL_CTG1; CHR_HSCHR6_MHC_SSTO_CTG1; CHR_HSCHR6_MHC_DBB_CTG1; CHR_HSCHR6_MHC_COX_CTG1; CHR_HSCHR6_MHC_MCF_CTG1	Influenza A; Spliceosome; RNA transport; mRNA surveillance pathway	Cleavage of Growing Transcript in the Termination Region ; Transport of Mature mRNA derived from an Intron-Containing Transcript; mRNA 3'-end processing		13	0	0.492	0.562	0.874	1	1	1	400.1	196.7	225	61.44	69.47	83.73	1
High	Master Protein	O00571	ATP-dependent RNA helicase DDX3X [OS=Homo sapiens]	0	300.718	41	22	161	21	662	73.2	7.18	432.96	22	cell death;cell organization and biogenesis;defense response;metabolic process;regulation of biological process;response to stimulus;transport	cytoplasm;cytosol;extracellular;membrane;mitochondrion;nucleus;organelle lumen	catalytic activity;DNA binding;enzyme regulator activity;nucleotide binding;protein binding;RNA binding	Pf00270, Pf00271, Pf04851	1654	ENSG00000215301.9	DDX3X	X	Viral carcinogenesis; Hepatitis B; RIG-I-like receptor signaling pathway	Neutrophil degranulation	RIG-I-like Receptor Signaling	7	0	0.841	0.944	0.891	1	1	1	6212.4	5224.5	5864.3	45.96	42.1	24.73	1
High	Master Protein	Q9UJV9	Probable ATP-dependent RNA helicase DDX41 [OS=Homo sapiens]	0	78.543	10	5	16	5	622	69.8	6.84	45.41	5	cell death;cell differentiation;cell proliferation;defense response;metabolic process;regulation of biological process;response to stimulus	cytoplasm;cytosol;endoplasmic reticulum;membrane;nucleus;spliceosomal complex	catalytic activity;DNA binding;metal ion binding;nucleotide binding;protein binding;RNA binding	Pf00270, Pf00271, Pf13307	51428	ENSG00000183258.11	DDX41	5		IRF3-mediated induction of type I IFN; Regulation of innate immune responses to cytosolic DNA		6	0	1.009	0.9	1.12	1	1	1	678.2	684.1	610.7	45.19	52.41	70.85	1
High	Master Protein	Q86XP3-1	ATP-dependent RNA helicase DDX42 [OS=Homo sapiens]	0	49.034	13	10	15	10	938	102.9	7.02	38.26	10	metabolic process;regulation of biological process	cytoplasm;cytosol;membrane;nucleus	catalytic activity;nucleotide binding;protein binding;RNA binding	Pf00270, Pf00271, Pf13307	11325	ENSG00000198231.12	DDX42	17	Spliceosome	mRNA Splicing - Major Pathway; mRNA Splicing - Minor Pathway		6	0	0.909	0.624	1.458	1	1	1	835.2	759.6	520.8	29.24	21.03	45.21	1
High	Master Protein	Q7L014	probable ATP-dependent RNA helicase DDX46 [OS=Homo sapiens]	0	80.741	16	14	22	14	1031	117.3	9.29	48.79	14	metabolic process;regulation of biological process	cytoplasm;membrane;nucleus	catalytic activity;nucleotide binding;RNA binding	Pf00270, Pf00271	9879	ENSG00000145833.15	DDX46	5	Spliceosome	mRNA Splicing - Major Pathway		5	0	1.102	1.226	0.899	1	1	1	455.2	501.8	558	76.97	73.78	69.48	1
High	Master Protein	Q9H0S4	Probable ATP-dependent RNA helicase DDX47 [OS=Homo sapiens]	0	17.901	11	4	6	4	455	50.6	9.1	12.69	4	cell death;metabolic process;regulation of biological process;response to stimulus	cytoplasm;membrane;nucleus	catalytic activity;nucleotide binding;protein binding;RNA binding	Pf00270, Pf00271	51202	ENSG00000213782.7	DDX47	12		Major pathway of rRNA processing in the nucleolus and cytosol; rRNA modification in the nucleus and cytosol		5	0	0.938	0.791	1.186	1	1	1	338.8	317.6	267.9	18.75	26.3	40.75	1
High	Master Protein	P17844	probable ATP-dependent RNA helicase DDX5 [OS=Homo sapiens]	0	219.197	37	22	150	16	614	69.1	8.92	385.7	22	cell differentiation;cell growth;cell organization and biogenesis;metabolic process;regulation of biological process;response to stimulus	cytoplasm;membrane;nucleus;spliceosomal complex	catalytic activity;nucleotide binding;protein binding;RNA binding	Pf00270, Pf00271, Pf08061	1655	ENSG00000108654.13	DDX5	17	Proteoglycans in cancer; Transcriptional misregulation in cancer; Spliceosome	mRNA Splicing - Major Pathway		7	0	0.839	0.983	0.853	1	1	1	6030.3	5059.4	5930.2	58.46	63.68	31.95	1
High	Master Protein	Q9BQ39	ATP-dependent RNA helicase DDX50 [OS=Homo sapiens]	0	57.04	12	7	21	4	737	82.5	9.17	54.62	7	metabolic process	cytoplasm;membrane;nucleus	catalytic activity;DNA binding;nucleotide binding;RNA binding	Pf00270, Pf00271, Pf04851, Pf08152, Pf14617	79009	ENSG00000107625.12	DDX50	10				0	0	0.95	0.857	1.109	1	1	1	301.4	286.4	258.2	22.16	23.05	40.13	1
High	Master Protein	Q8N8A6	ATP-dependent RNA helicase DDX51 [OS=Homo sapiens]	0	7.866	4	3	3	3	666	72.4	8.16	4.16	3	metabolic process	cytoplasm;membrane;nucleus	catalytic activity;DNA binding;nucleotide binding;protein binding;RNA binding	Pf00270, Pf00271, Pf02063, Pf04851	317781	ENSG00000185163.9	DDX51	12				0	0	0.856	0.709	1.208	1	1	1	272	232.9	192.7	4.37	22.52	23.36	1
High	Master Protein	Q9Y2R4	Probable ATP-dependent RNA helicase DDX52 [OS=Homo sapiens]	0	20.114	8	3	8	3	599	67.5	9.67	16.22	3	metabolic process	cytoplasm;membrane;nucleus	catalytic activity;DNA binding;nucleotide binding;RNA binding	Pf00176, Pf00270, Pf00271, Pf04851, Pf13307	11056	ENSG00000277594.2	DDX52	17; CHR_HSCHR17_7_CTG4		Major pathway of rRNA processing in the nucleolus and cytosol; rRNA modification in the nucleus and cytosol		5	0	3.68	3.954	0.931	1	1	1	77.4	284.9	306.1	94	60.92	53.12	1
High	Master Protein	Q8TDD1	ATP-dependent RNA helicase DDX54 [OS=Homo sapiens]	0	23.005	7	5	7	5	881	98.5	10.02	16.07	5	metabolic process;regulation of biological process;response to stimulus	cytoplasm;Golgi;membrane;nucleus	catalytic activity;nucleotide binding;protein binding;RNA binding	Pf00270, Pf00271, Pf08147	79039	ENSG00000123064.12	DDX54	12				0	0	0.842	0.93	0.905	1	1	1	214.3	180.4	199.3	41.46	31.65	49.09	1
High	Master Protein	Q8NHQ9	ATP-dependent RNA helicase DDX55 [OS=Homo sapiens]	0.007	3.297	4	2	2	2	600	68.5	9.25	1.98	2	metabolic process	cytoplasm;cytosol;membrane;nucleus	catalytic activity;nucleotide binding;protein binding;RNA binding	Pf00270, Pf00271, Pf13959	57696	ENSG00000111364.15	DDX55	12				0	0	1.337	1.131	1.183	1	1	1	175.4	234.6	198.4	49.06	37.63	20.25	1
High	Master Protein	Q9NY93	Probable ATP-dependent RNA helicase DDX56 [OS=Homo sapiens]	0.003	5.527	4	2	2	2	547	61.6	9.26	2.57	2	metabolic process;regulation of biological process	cytoplasm;membrane;nucleus	catalytic activity;DNA binding;nucleotide binding;RNA binding	Pf00270, Pf00271, Pf04851	54606	ENSG00000136271.10	DDX56	7				0	0	0.793	0.971	0.817	1	1	1	178.9	141.9	173.7	29.13	53.69	56.44	1
High	Master Protein	P26196	Probable ATP-dependent RNA helicase DDX6 [OS=Homo sapiens]	0	65.003	26	11	28	11	483	54.4	8.66	68.28	11	cell organization and biogenesis;metabolic process;regulation of biological process	cytoplasm;cytosol;membrane;mitochondrion;nucleus	catalytic activity;nucleotide binding;protein binding;RNA binding	Pf00270, Pf00271, Pf14617	1656	ENSG00000110367.11	DDX6	11	RNA degradation	mRNA decay by 5' to 3' exoribonuclease		4	0	0.886	0.906	0.978	1	1	1	1007	892.6	912.4	50.33	60.57	60.34	1
High	Master Protein	P35659-1	Protein DEK [OS=Homo sapiens]	0	58.596	14	5	15	5	375	42.6	8.56	41.92	5	cell organization and biogenesis;metabolic process;regulation of biological process;response to stimulus	nucleus	DNA binding;protein binding;RNA binding	Pf02037, Pf08766	7913	ENSG00000124795.14	DEK	6		Transcriptional regulation by the AP-2 (TFAP2) family of transcription factors; B-WICH complex positively regulates rRNA expression		7	0	0.927	0.786	1.179	1	1	1	889.1	824.1	698.8	28.51	125.56	166.33	1
High	Master Protein	Q5VZ89-1	DENN domain-containing protein 4C [OS=Homo sapiens]	0.007	3.463	1	2	2	2	1673	186.7	6.86	1.72	2	cell organization and biogenesis;response to stimulus;transport	cytoplasm;cytosol;membrane		Pf02141, Pf03455, Pf13041	55667		DENND4C	9		RAB GEFs exchange GTP for GDP on RABs		4	0	0.996	1.071	0.93	1	1	1	255.1	254.1	273.2	26.84	34.18	37.37	1
High	Master Protein	O43583	density-regulated protein [OS=Homo sapiens]	0	48.857	42	6	13	6	198	22.1	5.3	34.89	6	cell organization and biogenesis;metabolic process	ribosome	protein binding;RNA binding	Pf01253	8562	ENSG00000139726.10	DENR	12				0	0	0.644	0.583	1.106	1	1	1	945.1	608.9	550.6	41.99	49.93	52.36	1
High	Master Protein	Q9Y315	deoxyribose-phosphate aldolase [OS=Homo sapiens]	0	8.761	10	2	2	2	318	35.2	8.94	3.34	2	metabolic process;transport	cytoplasm;cytosol;extracellular;nucleus;organelle lumen	catalytic activity	Pf01791	51071	ENSG00000023697.12	DERA	12	Pentose phosphate pathway	Neutrophil degranulation; Pentose phosphate pathway (hexose monophosphate shunt)		7	0	0.928	1.064	0.872	1	1	1	75.6	70.1	80.4	11.54	31.2	15.84	1
High	Master Protein	Q9BUN8	Derlin-1 [OS=Homo sapiens]	0	10.608	13	3	5	3	251	28.8	9.51	9.35	3	cell organization and biogenesis;metabolic process;regulation of biological process;response to stimulus;transport	endoplasmic reticulum;endosome;membrane	catalytic activity;protein binding;receptor activity	Pf04511	79139	ENSG00000136986.9	DERL1	8	Protein processing in endoplasmic reticulum; Amyotrophic lateral sclerosis (ALS)	E3 ubiquitin ligases ubiquitinate target proteins; ABC-family proteins mediated transport; Defective CFTR causes cystic fibrosis; N-glycan trimming in the ER and Calnexin/Calreticulin cycle	Amyotrophic lateral sclerosis (ALS)	15	0	0.897	1.012	0.886	1	1	1	700.7	628.9	709.4	22.58	8.22	42.61	1
High	Master Protein	O00273-2	Isoform DFF35 of DNA fragmentation factor subunit alpha [OS=Homo sapiens]	0	55.061	40	7	14	1	268	29.4	4.61	42.9	7	cell death;metabolic process;regulation of biological process	cytosol;membrane;nucleus	enzyme regulator activity;protein binding	Pf02017, Pf09033	1676	ENSG00000160049.11	DFFA	1			Apoptosis; Fas Ligand (FasL) pathway and Stress induction of Heat Shock Proteins (HSP) regulation	2	0													1
High	Master Protein	O00273-1	DNA fragmentation factor subunit alpha [OS=Homo sapiens]	0	51.721	35	8	15	2	331	36.5	4.79	38.79	8	cell death;metabolic process;regulation of biological process	cytoplasm;cytosol;membrane;nucleus	enzyme regulator activity;protein binding	Pf02017, Pf09033	1676	ENSG00000160049.11	DFFA	1	Apoptosis	Activation of DNA fragmentation factor	Apoptosis; Fas Ligand (FasL) pathway and Stress induction of Heat Shock Proteins (HSP) regulation	8	9	1.007	1.17	0.861	1	1	1	329.3	331.5	385.2	67.72	81.24	35.91	1
High	Master Protein	Q96DF8	Protein DGCR14 [OS=Homo sapiens]	0	12.957	9	3	3	3	476	52.5	7.56	7.65	3	metabolic process	nucleus;spliceosomal complex	protein binding	Pf09751	8220	ENSG00000100056.11	DGCR14; ESS2	22				0	0	0.894	0.954	0.938	1	1	1	60.6	54.2	57.8	70.39	61.49	38.26	1
High	Master Protein	Q15392	Delta(24)-sterol reductase [OS=Homo sapiens]	0	28.261	9	4	14	4	516	60.1	8.16	33.21	4	cell death;cell organization and biogenesis;metabolic process;regulation of biological process;response to stimulus	cytoplasm;cytoskeleton;cytosol;endoplasmic reticulum;Golgi;membrane;nucleus	catalytic activity;nucleotide binding;protein binding	Pf01565	1718	ENSG00000116133.11	DHCR24	1	Steroid biosynthesis; Metabolic pathways	Cholesterol biosynthesis via desmosterol; Cholesterol biosynthesis via lathosterol	Tryptophan metabolism	9	0	0.734	1.191	0.617	1	1	1	365.9	268.7	435.7	61.76	45.79	29.85	1
High	Master Protein	Q9UBM7	7-dehydrocholesterol reductase [OS=Homo sapiens]	0	24.861	12	6	11	6	475	54.5	8.7	23.84	6	cell differentiation;metabolic process;regulation of biological process	cytosol;endoplasmic reticulum;membrane	catalytic activity;nucleotide binding	Pf01222	1717	ENSG00000172893.15	DHCR7	11	Metabolic pathways; Steroid biosynthesis	Cholesterol biosynthesis via desmosterol; Cholesterol biosynthesis via lathosterol; Activation of gene expression by SREBF (SREBP)	Vitamin D Metabolism; Cholesterol Biosynthesis	12	0	0.749	2.181	0.344	1	1	1	1365.3	1022.9	2977.1	76.73	68.91	68.16	1
High	Master Protein	P00374	dihydrofolate reductase [OS=Homo sapiens]	0	33.026	33	5	12	5	187	21.4	7.42	33.68	5	cell organization and biogenesis;metabolic process;regulation of biological process;response to stimulus	cytoplasm;cytosol;mitochondrion	catalytic activity;nucleotide binding;protein binding;RNA binding;translation regulator activity	Pf00186	1719; 573971	ENSG00000228716.6	DHFR; DHFRP1	5; 18	Antifolate resistance; Metabolic pathways; Folate biosynthesis; One carbon pool by folate	Activation of E2F1 target genes at G1/S; Metabolism of folate and pterines; eNOS activation and regulation; Tetrahydrobiopterin (BH4) synthesis, recycling, salvage and regulation	Fluoropyrimidine Activity; Folate Metabolism; One Carbon Metabolism; Retinoblastoma (RB) in Cancer; Trans-sulfuration and one carbon metabolism; Nucleotide Metabolism	23	0	0.546	0.512	1.066	1	1	1	588.4	321	301	52.46	46.7	22.77	1
High	Master Protein	P49366-1	deoxyhypusine synthase [OS=Homo sapiens]	0	15.679	8	2	4	2	369	40.9	5.36	15.21	2	cell organization and biogenesis;metabolic process;regulation of biological process	cytoplasm;cytosol	catalytic activity;protein binding	Pf01916	1725	ENSG00000095059.15	DHPS	19		Hypusine synthesis from eIF5A-lysine		4	0	1.004	0.954	1.053	1	1	1	106.3	106.7	101.3	29.9	22.54	18.37	1
High	Master Protein	Q9Y394	Dehydrogenase/reductase SDR family member 7 [OS=Homo sapiens]	0	12.072	12	3	4	3	339	38.3	8.32	7.08	3	metabolic process	membrane	catalytic activity	Pf00106, Pf08659, Pf13561	51635	ENSG00000100612.13	DHRS7	14				0	0	0.87	0.789	1.103	1	1	1	434	377.5	342.2	42.62	38.89	49.79	1
High	Master Protein	Q6IAN0	Dehydrogenase/reductase SDR family member 7B [OS=Homo sapiens]	0	21.724	10	3	9	3	325	35.1	9.55	24.44	3	metabolic process	endoplasmic reticulum;membrane	catalytic activity	Pf00106, Pf08659, Pf13460, Pf13561	25979	ENSG00000109016.17	DHRS7B	17				0	0	1.033	0.971	1.064	1	1	1	518.7	535.8	503.6	33.88	31.25	24.45	1
High	Master Protein	Q96HY7	Probable 2-oxoglutarate dehydrogenase E1 component DHKTD1, mitochondrial [OS=Homo sapiens]	0	10.071	6	4	7	4	919	103	6.93	5.22	4	cell differentiation;metabolic process	cytosol;mitochondrion;organelle lumen	catalytic activity	Pf00676, Pf02779	55526	ENSG00000181192.11	DHTKD1	10		Glyoxylate metabolism and glycine degradation	Integrated Breast Cancer Pathway	4	0													1
High	Master Protein	O43143	Pre-mRNA-splicing factor ATP-dependent RNA helicase DHX15 [OS=Homo sapiens]	0	110.763	21	16	49	15	795	90.9	7.46	96.42	16	metabolic process;response to stimulus	cytoplasm;nucleus;spliceosomal complex	catalytic activity;nucleotide binding;protein binding;RNA binding	Pf00270, Pf00271, Pf04408, Pf07717, Pf13401	1665	ENSG00000109606.12	DHX15	4	Spliceosome	mRNA Splicing - Major Pathway	mRNA Processing	6	2	0.797	0.911	0.875	1	1	1	2406.2	1917.8	2192.1	48.64	39.23	29.18	1
High	Master Protein	O60231	Putative pre-mRNA-splicing factor ATP-dependent RNA helicase DHX16 [OS=Homo sapiens]	0	28.542	7	7	11	6	1041	119.2	6.8	21.29	7	metabolic process	cytoplasm;nucleus;spliceosomal complex	catalytic activity;nucleotide binding;protein binding;RNA binding	Pf00271, Pf04408, Pf07717	8449	ENSG00000233561.6; ENSG00000226171.6; ENSG00000233049.6; ENSG00000204560.9; ENSG00000233418.8; ENSG00000231377.6	DHX16	6; CHR_HSCHR6_MHC_COX_CTG1; CHR_HSCHR6_MHC_SSTO_CTG1; CHR_HSCHR6_MHC_MANN_CTG1; CHR_HSCHR6_MHC_DBB_CTG1; CHR_HSCHR6_MHC_MCF_CTG1	Spliceosome	mRNA Splicing - Major Pathway	mRNA Processing	6	0	0.898	0.534	1.683	1	1	1	752.3	675.7	401.4	15.45	19.49	44.84	1
High	Master Protein	Q7Z478	ATP-dependent RNA helicase Dhx29 [OS=Homo sapiens]	0	39.411	8	11	14	11	1369	155.1	8.09	23.8	11	metabolic process	cytoplasm;mitochondrion	catalytic activity;nucleotide binding;protein binding;RNA binding	Pf00270, Pf00271, Pf04408, Pf07717	54505	ENSG00000067248.9	DHX29	5				0	0	0.865	1.468	0.589	1	1	1	552.3	477.8	810.8	66.63	70.94	24.29	1
High	Master Protein	Q7L2E3-2	Isoform 2 of Putative ATP-dependent RNA helicase DHX30 [OS=Homo sapiens]	0	67.321	11	11	17	11	1222	136	8.6	48.72	11	cell organization and biogenesis;metabolic process	cytosol;mitochondrion	catalytic activity;nucleotide binding;protein binding;RNA binding	Pf00270, Pf00271, Pf04408, Pf07717	22907	ENSG00000132153.14	DHX30	3				0	0	2.438	1.407	1.732	1	1	1	789.5	1924.7	1110.9	77.36	63.89	79.09	1
High	Master Protein	Q9H2U1	ATP-dependent RNA helicase DHX36 [OS=Homo sapiens]	0	88.917	16	12	22	12	1008	114.7	7.68	48.29	12	metabolic process;regulation of biological process;response to stimulus	chromosome;cytoplasm;cytosol;nucleus	catalytic activity;DNA binding;nucleotide binding;protein binding;RNA binding	Pf00270, Pf00271, Pf02562, Pf04408, Pf07717	170506	ENSG00000174953.13	DHX36	3	RNA degradation	TRAF6 mediated IRF7 activation in TLR7/8 or 9 signaling; DEx/H-box helicases activate type I IFN and inflammatory cytokines production ; TRAF6 mediated IRF7 activation		12	0	1.761	1.711	1.029	1	1	1	485.8	855.4	831.3	86.88	78.16	30.25	1
High	Master Protein	Q8IY37	Probable ATP-dependent RNA helicase DHX37 [OS=Homo sapiens]	0	36.04	11	9	14	9	1157	129.5	8.1	25.39	9	metabolic process	cytoplasm	catalytic activity;nucleotide binding;RNA binding	Pf00270, Pf00271, Pf04408, Pf07717, Pf13401	57647	ENSG00000150990.7	DHX37	12		Major pathway of rRNA processing in the nucleolus and cytosol; rRNA modification in the nucleus and cytosol		5	0	0.892	1.184	0.754	1	1	1	352.9	314.9	417.8	23.45	34.67	11.49	1
High	Master Protein	Q92620	Pre-mRNA-splicing factor ATP-dependent RNA helicase PRP16 [OS=Homo sapiens]	0	41.074	9	9	11	9	1227	140.4	6.54	27.59	9	metabolic process;transport	cytoplasm;membrane;nucleus;spliceosomal complex	catalytic activity;nucleotide binding;protein binding;RNA binding	Pf00270, Pf00271, Pf04408, Pf07717, Pf13191, Pf13401, Pf15440	9785	ENSG00000140829.11	DHX38	16	Spliceosome	Cleavage of Growing Transcript in the Termination Region ; Transport of Mature mRNA derived from an Intron-Containing Transcript; mRNA 3'-end processing; mRNA Splicing - Major Pathway	mRNA Processing	13	0	0.925	1.009	0.917	1	1	1	550.1	509	555.3	14.02	12.99	19.61	1
High	Master Protein	Q8IX18	probable ATP-dependent RNA helicase DHX40 [OS=Homo sapiens]	0	10.782	3	2	2	2	779	88.5	8.65	5.94	2	metabolic process;transport	cytoplasm;spliceosomal complex	catalytic activity;nucleotide binding;RNA binding	Pf00270, Pf00271, Pf00437, Pf04408, Pf07717	79665	ENSG00000108406.9	DHX40	17				0	0	1	1.166	0.858	1	1	1	131	131.1	152.7	9.3	14.75	20.28	1
High	Master Protein	Q6P158-1	putative ATP-dependent RNA helicase DHX57 [OS=Homo sapiens]	0	17.851	3	3	7	3	1386	155.5	7.71	17.08	3	metabolic process	mitochondrion	catalytic activity;metal ion binding;nucleotide binding;protein binding;RNA binding	Pf00270, Pf00271, Pf00642, Pf04408, Pf07717, Pf13191	90957	ENSG00000163214.20	DHX57	2				0	0	0.728	0.954	0.763	1	1	1	101.4	73.8	96.7	47.07	23.03	36.36	1
High	Master Protein	Q14562	ATP-dependent RNA helicase dhx8 [OS=Homo sapiens]	0	20.201	5	5	8	4	1220	139.2	8.32	15.73	5	metabolic process	cytoplasm;nucleus;spliceosomal complex	catalytic activity;nucleotide binding;protein binding;RNA binding	Pf00271, Pf00575, Pf04408, Pf07717	1659	ENSG00000067596.10	DHX8	17	Spliceosome		mRNA Processing	2	0	1.435	1.235	1.162	1	1	1	109.1	156.5	134.7	59.38	31.28	55.61	1
High	Master Protein	Q08211	Atp-dependent rna helicase a [OS=Homo sapiens]	0	321.535	28	26	112	26	1270	140.9	6.84	337.56	26	cell death;cell differentiation;cell organization and biogenesis;defense response;metabolic process;regulation of biological process;response to stimulus;transport	cytoplasm;cytoskeleton;cytosol;membrane;nucleus;ribosome	catalytic activity;DNA binding;metal ion binding;nucleotide binding;protein binding;RNA binding	Pf00035, Pf00270, Pf00271, Pf04408, Pf07717	1660	ENSG00000135829.16	DHX9	1		TRAF6 mediated NF-kB activation; TAK1 activates NFkB by phosphorylation and activation of IKKs complex; RIP-mediated NFkB activation via ZBP1; Activated TLR4 signalling; Interleukin-1 family signaling; mRNA Splicing - Major Pathway; DEx/H-box helicases activate type I IFN and inflammatory cytokines production	mRNA Processing	34	0	1.038	0.971	1.069	1	1	1	4511.7	4682.3	4379.5	24.91	40.31	41.36	1
High	Master Protein	Q9NR28-1	Diablo homolog, mitochondrial [OS=Homo sapiens]	0	29.256	25	3	6	3	239	27.1	5.9	20.85	3	cell death;metabolic process;regulation of biological process;response to stimulus	cytoplasm;cytosol;mitochondrion	protein binding	Pf09057	56616	ENSG00000184047.16	DIABLO	12	Apoptosis; Apoptosis - multiple species	SMAC-mediated dissociation of IAP:caspase complexes ; SMAC binds to IAPs ; Release of apoptotic factors from the mitochondria	TNF alpha Signaling Pathway; Nanomaterial induced apoptosis; Apoptosis	13	0	1.03	0.834	1.235	1	1	1	146.2	150.7	122	32.61	19.75	24.66	1
High	Master Protein	O60610-1	Protein diaphanous homolog 1 [OS=Homo sapiens]	0	97.926	14	14	30	14	1272	141.3	5.41	75.94	14	cell organization and biogenesis;regulation of biological process;response to stimulus;transport	cytoplasm;cytoskeleton;cytosol;membrane	catalytic activity;motor activity;protein binding;RNA binding	Pf01576, Pf02181, Pf06346, Pf06367, Pf06371, Pf11932	1729	ENSG00000131504.15	DIAPH1	5	Focal adhesion; Shigellosis; Regulation of actin cytoskeleton; AGE-RAGE signaling pathway in diabetic complications	RHO GTPases Activate Formins; ERBB2 Regulates Cell Motility; Neutrophil degranulation	Regulation of Microtubule Cytoskeleton; AGE/RAGE pathway; Focal Adhesion; Regulation of Actin Cytoskeleton; G13 Signaling Pathway	19	0	0.588	1.797	0.327	1	1	1	755.3	444.2	1357.5	80.51	78.32	71.1	1
High	Master Protein	O60879	Protein diaphanous homolog 2 [OS=Homo sapiens]	0	6.705	2	2	3	2	1101	125.5	6.58	8.07	2	cell differentiation;cell organization and biogenesis;development	cytoplasm;cytosol;endoplasmic reticulum;endosome	protein binding	Pf02181, Pf06367, Pf06371	1730	ENSG00000147202.17	DIAPH2	X	Regulation of actin cytoskeleton			1	0	0.545	0.644	0.847	1	1	1	41.8	22.8	26.9	51.36	36.36	71.88	1
High	Master Protein	Q9BTC0	Death-inducer obliterator 1 [OS=Homo sapiens]	0	13.093	2	5	5	5	2240	243.7	7.88	8.81	5	cell death;metabolic process;regulation of biological process;response to stimulus	cytoplasm;cytoskeleton;nucleus	metal ion binding;protein binding;RNA binding	Pf00628, Pf07500, Pf07744, Pf09770	11083	ENSG00000101191.16	DIDO1	20				0	0	0.758	0.888	0.854	1	1	1	221.4	167.8	196.6	38.07	27.55	46.53	1
High	Master Protein	Q68CQ4	Digestive organ expansion factor homolog [OS=Homo sapiens]	0.001	6.903	4	2	2	2	756	87	5.88	3.28	2	development;metabolic process	nucleus	protein binding;RNA binding	Pf06862	27042	ENSG00000117597.17	DIEXF	1		Major pathway of rRNA processing in the nucleolus and cytosol; rRNA modification in the nucleus and cytosol		5	0													1
High	Master Protein	Q9P265	Disco-interacting protein 2 homolog B [OS=Homo sapiens]	0	6.733	2	2	2	2	1576	171.4	8.09	0	2	metabolic process	cytoplasm;membrane;nucleus	catalytic activity	Pf00501, Pf06464	57609	ENSG00000066084.12	DIP2B	12				0	0	1.02	0.955	1.068	1	1	1	63.5	64.8	60.7	38.38	14.08	27.98	1
High	Master Protein	Q9Y2L1-1	exosome complex exonuclease RRP44 [OS=Homo sapiens]	0	224.035	27	20	78	20	958	108.9	7.14	238.19	20	metabolic process;regulation of biological process	cytoplasm;cytosol;membrane;nucleus	catalytic activity;protein binding;RNA binding	Pf00773, Pf09742, Pf13638	22894	ENSG00000083520.14	DIS3	13	RNA degradation	Major pathway of rRNA processing in the nucleolus and cytosol; mRNA decay by 3' to 5' exoribonuclease; ATF4 activates genes; Butyrate Response Factor 1 (BRF1) binds and destabilizes mRNA; Tristetraprolin (TTP, ZFP36) binds and destabilizes mRNA; KSRP (KHSRP) binds and destabilizes mRNA		15	0	0.852	0.969	0.879	1	1	1	2970.3	2530.9	2879.7	37.6	45.03	41.85	1
High	Master Protein	O60832-1	H/ACA ribonucleoprotein complex subunit 4 [OS=Homo sapiens]	0	24.726	16	8	9	8	514	57.6	9.42	14.14	8	cell organization and biogenesis;cell proliferation;metabolic process;regulation of biological process	cytoplasm;nucleus	catalytic activity;protein binding;RNA binding	Pf01472, Pf01509, Pf08068	1736	ENSG00000130826.17	DKC1	X	Ribosome biogenesis in eukaryotes	rRNA modification in the nucleus and cytosol; Telomere Extension By Telomerase		10	0	0.638	0.791	0.806	1	1	1	497.4	317.4	393.6	69.72	58.58	76.89	1
High	Master Protein	P10515	Dihydrolipoyllysine-residue acetyltransferase component of pyruvate dehydrogenase complex, mitochondrial [OS=Homo sapiens]	0	59.177	13	8	27	8	647	69	7.84	82.15	8	metabolic process;regulation of biological process	mitochondrion;organelle lumen	catalytic activity;protein binding	Pf00198, Pf00364, Pf02817	1737	ENSG00000150768.15	DLAT	11	Carbon metabolism; Glycolysis / Gluconeogenesis; Citrate cycle (TCA cycle); Pyruvate metabolism; Metabolic pathways	Regulation of pyruvate dehydrogenase (PDH) complex; Signaling by Retinoic Acid; Glyoxylate metabolism and glycine degradation	TCA Cycle and Deficiency of Pyruvate Dehydrogenase complex (PDHc); Glycolysis and Gluconeogenesis	17	0	1.032	1.624	0.636	1	1	1	1549.9	1599.9	2517.2	70.75	58.06	69.24	1
High	Master Protein	P09622	Dihydrolipoyl dehydrogenase, mitochondrial [OS=Homo sapiens]	0	90.057	16	8	39	8	509	54.1	7.85	105.4	8	cellular homeostasis;metabolic process;regulation of biological process	mitochondrion;organelle lumen	catalytic activity;nucleotide binding;protein binding	Pf00070, Pf00890, Pf01134, Pf02852, Pf03486, Pf07992, Pf12831, Pf13450	1738	ENSG00000091140.13	DLD	7	Glycine, serine and threonine metabolism; Propanoate metabolism; Valine, leucine and isoleucine degradation; Glycolysis / Gluconeogenesis; Carbon metabolism; Glyoxylate and dicarboxylate metabolism; Pyruvate metabolism; Citrate cycle (TCA cycle); Metabolic pathways	Glycine degradation; Regulation of pyruvate dehydrogenase (PDH) complex; Lysine catabolism; Signaling by Retinoic Acid; Branched-chain amino acid catabolism; Citric acid cycle (TCA cycle)	Fatty Acid Beta Oxidation; TCA Cycle and Deficiency of Pyruvate Dehydrogenase complex (PDHc); Amino Acid metabolism; Glycolysis and Gluconeogenesis; TCA Cycle	29	0	0.784	1.011	0.775	1	1	1	2855	2238.2	2886.5	74.4	67.35	64.31	1
High	Master Protein	Q15398-1	Isoform 2 of Disks large-associated protein 5 [OS=Homo sapiens]	0.001	7.484	3	3	3	3	765	85.6	8.7	4.2	3	cell organization and biogenesis;cell proliferation;cellular component movement;metabolic process;regulation of biological process	cytosol;mitochondrion;nucleus	catalytic activity;protein binding	Pf03359	9787		DLGAP5	14				0	0	0.729	0.677	1.075	1	1	1	58	42.2	39.3	35.57	36.02	53.93	1
High	Master Protein	P36957	Dihydrolipoyllysine-residue succinyltransferase component of 2-oxoglutarate dehydrogenase complex, mitochondrial [OS=Homo sapiens]	0	38.693	19	7	16	7	453	48.7	8.95	40.56	7	metabolic process	membrane;mitochondrion;nucleus;organelle lumen	catalytic activity	Pf00198, Pf00364	1743	ENSG00000119689.14	DLST	14	Lysine degradation; Carbon metabolism; Metabolic pathways; Citrate cycle (TCA cycle)	Lysine catabolism; Glyoxylate metabolism and glycine degradation; Citric acid cycle (TCA cycle)	TCA Cycle and Deficiency of Pyruvate Dehydrogenase complex (PDHc); Amino Acid metabolism; TCA Cycle	15	0	1.2	1.216	0.987	1	1	1	772.1	926.6	939.2	70.03	53.2	68.27	1
High	Master Protein	Q9NPF5	DNA methyltransferase 1-associated protein 1 [OS=Homo sapiens]	0.003	5.845	4	2	4	2	467	53	9.5	8.86	2	cell organization and biogenesis;metabolic process;regulation of biological process;response to stimulus	cytoplasm;cytosol;nucleus	protein binding	Pf05499	55929	ENSG00000178028.13	DMAP1	1		HATs acetylate histones		3	0	0.952	1.217	0.782	1	1	1	76.3	72.7	92.9	13.12	46.08	26.1	1
High	Master Protein	P51530	DNA replication ATP-dependent helicase/nuclease DNA2 [OS=Homo sapiens]	0.002	6.486	2	2	2	2	1060	120.3	7.74	5.26	2	cell organization and biogenesis;cellular homeostasis;metabolic process;regulation of biological process;response to stimulus	mitochondrion;nucleus	catalytic activity;DNA binding;metal ion binding;nucleotide binding;protein binding	Pf08696, Pf13086, Pf13087, Pf13245, Pf13604	1763	ENSG00000138346.14	DNA2	10	DNA replication	G2/M DNA damage checkpoint; Presynaptic phase of homologous DNA pairing and strand exchange; Resolution of D-loop Structures through Synthesis-Dependent Strand Annealing (SDSA); Processing of DNA double-strand break ends; HDR through Single Strand Annealing (SSA); Removal of the Flap Intermediate; Regulation of TP53 Activity through Phosphorylation; Removal of the Flap Intermediate from the C-strand; Resolution of D-loop Structures through Holliday Junction Intermediates		37	0	0.452	0.694	0.652	0.35726	0.969637	1	614	277.7	426.2	15.58	22.06	13.76	1
High	Master Protein	Q8TE73	Dynein heavy chain 5, axonemal [OS=Homo sapiens]	0.005	4.446	0	2	2	1	4624	528.7	6.1	4.18	2	cell organization and biogenesis;cellular component movement	cytoplasm;cytoskeleton	catalytic activity;motor activity;nucleotide binding;protein binding	Pf03028, Pf07728, Pf08385, Pf08393, Pf12774, Pf12775, Pf12777, Pf12780, Pf12781	1767	ENSG00000039139.9	DNAH5	5	Huntington's disease			1	0	1.059	1.281	0.827	1	1	1	229.2	242.6	293.5	19.73	31.42	12.29	1
High	Master Protein	P31689-1	DnaJ homolog subfamily A member 1 [OS=Homo sapiens]	0	224.574	44	13	137	13	397	44.8	7.08	374.88	13	cellular component movement;metabolic process;regulation of biological process;response to stimulus;transport	cytoplasm;cytoskeleton;cytosol;endoplasmic reticulum;membrane;mitochondrion;nucleus	enzyme regulator activity;metal ion binding;nucleotide binding;protein binding	Pf00226, Pf00684, Pf01556	3301	ENSG00000086061.15	DNAJA1	9	Protein processing in endoplasmic reticulum	HSP90 chaperone cycle for steroid hormone receptors (SHR)	Exercise-induced Circadian Regulation	5	0	0.668	1.037	0.644	1	1	1	5675.4	3790.4	5883.5	75.3	53.47	46.55	1
High	Master Protein	O60884	DnaJ homolog subfamily A member 2 [OS=Homo sapiens]	0	182.639	43	12	104	12	412	45.7	6.48	381.67	12	metabolic process;regulation of biological process;response to stimulus	cytosol;membrane	enzyme regulator activity;metal ion binding;nucleotide binding;protein binding	Pf00226, Pf00684, Pf01556	10294	ENSG00000069345.11	DNAJA2	16	Protein processing in endoplasmic reticulum	HSP90 chaperone cycle for steroid hormone receptors (SHR)		4	0	0.848	0.974	0.87	1	1	1	6459.1	5475.7	6293.6	55.34	39.88	25.59	1
High	Master Protein	Q96EY1-2	Isoform 2 of DnaJ homolog subfamily A member 3, mitochondrial [OS=Homo sapiens]	0	81.039	29	8	37	8	453	49.6	9.39	107.25	8	cell death;cell differentiation;cell organization and biogenesis;metabolic process;regulation of biological process;response to stimulus	cytosol;mitochondrion;nucleus;organelle lumen	enzyme regulator activity;metal ion binding;nucleotide binding;protein binding	Pf00226, Pf00684, Pf01556	9093	ENSG00000276726.4; ENSG00000103423.13	DNAJA3	16; CHR_HSCHR16_3_CTG1				0	0	0.693	0.942	0.735	1	1	1	1462.8	1013	1378.1	42.8	44.22	34.35	1
High	Master Protein	P25685	dnaJ homolog subfamily B member 1 [OS=Homo sapiens]	0	73.655	29	9	32	8	340	38	8.63	81.95	9	cell communication;cell organization and biogenesis;cellular homeostasis;coagulation;metabolic process;regulation of biological process;response to stimulus	cytoplasm;cytosol;membrane;mitochondrion;nucleus	catalytic activity;enzyme regulator activity;metal ion binding;nucleotide binding;protein binding	Pf00226, Pf01556	3337	ENSG00000132002.7	DNAJB1	19	Protein processing in endoplasmic reticulum; Influenza A	MAPK6/MAPK4 signaling; Attenuation phase; HSP90 chaperone cycle for steroid hormone receptors (SHR); Regulation of HSF1-mediated heat shock response	NRF2 pathway	13	1	2.265	1.565	1.448	1	1	1	675.5	1530	1056.8	94.8	72.6	84.43	1
High	Master Protein	Q9UBS4	DnaJ homolog subfamily B member 11 [OS=Homo sapiens]	0	131.789	37	11	46	11	358	40.5	6.18	120.1	11	metabolic process;regulation of biological process	cytoplasm;endoplasmic reticulum;membrane;nucleus;organelle lumen	protein binding	Pf00226, Pf01556	51726	ENSG00000090520.11	DNAJB11	3	Protein processing in endoplasmic reticulum	XBP1(S) activates chaperone genes	Photodynamic therapy-induced unfolded protein response	6	0	0.722	0.831	0.869	1	1	1	5034.2	3634.1	4183.3	65.22	56.19	18.44	1
High	Master Protein	Q9NXW2-1	DnaJ homolog subfamily B member 12 [OS=Homo sapiens]	0	21.907	14	4	4	4	375	41.8	8.53	11.27	4	cell organization and biogenesis;metabolic process;response to stimulus	endoplasmic reticulum;membrane;nucleus	protein binding	Pf00226, Pf09320	54788		DNAJB12	10	Protein processing in endoplasmic reticulum			1	0	1.126	1.004	1.122	1	1	1	173.6	195.5	174.3	21.78	18.06	19.27	1
High	Master Protein	P25686-3	DnaJ homolog subfamily B member 2 [OS=Homo sapiens]	0	15.313	8	2	4	1	324	35.6	5.95	10.05	2	metabolic process;regulation of biological process;response to stimulus	cytoplasm;cytosol;endoplasmic reticulum;membrane;nucleus;proteasome	enzyme regulator activity;protein binding	Pf00226	3300	ENSG00000135924.15	DNAJB2	2	Protein processing in endoplasmic reticulum			1	0													1
High	Master Protein	Q9UDY4	DnaJ homolog subfamily B member 4 [OS=Homo sapiens]	0	24.262	16	4	9	3	337	37.8	8.5	24.16	4	metabolic process;regulation of biological process;response to stimulus	cytoplasm;cytosol;membrane	enzyme regulator activity;protein binding	Pf00226, Pf01556	11080	ENSG00000162616.8	DNAJB4	1				0	0	0.742	0.774	0.958	1	1	1	125.3	92.9	97	15.93	35.81	38.01	1
High	Master Protein	O75190-2	Isoform B of DnaJ homolog subfamily B member 6 [OS=Homo sapiens]	0	71.428	44	9	35	1	241	26.9	7.55	95.14	9	cell differentiation;cell organization and biogenesis;metabolic process;regulation of biological process	cytosol;membrane;nucleus	DNA binding;enzyme regulator activity;protein binding	Pf00226	10049	ENSG00000105993.14	DNAJB6	7				0	0													1	Met-loss [N-Term]
High	Master Protein	O75190	DnaJ homolog subfamily B member 6 [OS=Homo sapiens]	0	74.924	36	9	35	1	326	36.1	9.16	95.87	9	cell differentiation;cell organization and biogenesis;metabolic process;regulation of biological process	cytoplasm;cytosol;membrane;nucleus	DNA binding;enzyme regulator activity;protein binding	Pf00226	10049	ENSG00000105993.14	DNAJB6	7		Regulation of HSF1-mediated heat shock response		4	12	0.569	0.944	0.603	0.544091	1	1	4367.4	2485.3	4120.8	46.59	33.14	29.09	1	Met-loss [N-Term]
High	Master Protein	Q96KC8	DnaJ homolog subfamily C member 1 [OS=Homo sapiens]	0.001	7.321	3	2	2	2	554	63.8	8.63	5.58	2	metabolic process;regulation of biological process	endoplasmic reticulum;membrane;nucleus	DNA binding;enzyme regulator activity;protein binding	Pf00226, Pf00249	64215	ENSG00000136770.10	DNAJC1	10	Protein processing in endoplasmic reticulum			1	0	1.33	0.99	1.344	1	1	1	160	212.9	158.4	22.47	32.36	23.95	1
High	Master Protein	Q8IXB1-1	DnaJ homolog subfamily C member 10 [OS=Homo sapiens]	0	266.777	32	20	141	20	793	91	7.18	411	20	cellular homeostasis;metabolic process;regulation of biological process;response to stimulus	endoplasmic reticulum;membrane;organelle lumen	catalytic activity;enzyme regulator activity;protein binding	Pf00085, Pf00226, Pf13098, Pf13728, Pf13848, Pf13905	54431	ENSG00000077232.17	DNAJC10	2	Protein processing in endoplasmic reticulum			1	0	0.587	1.296	0.453	0.910199	1	1	8777.6	5154.6	11378.2	66.12	57.86	37.14	1
High	Master Protein	Q9NVH1-1	DnaJ homolog subfamily C member 11 [OS=Homo sapiens]	0	31.154	9	5	9	5	559	63.2	8.4	22.4	5	cell organization and biogenesis	membrane;mitochondrion	protein binding	Pf00226, Pf11875	55735	ENSG00000007923.15	DNAJC11	1		Cristae formation		3	0	1.096	0.368	2.978	1	1	1	130.6	143.1	48	115.35	136	115.04	1
High	Master Protein	O75165	DnaJ homolog subfamily C member 13 [OS=Homo sapiens]	0	17.533	3	6	6	6	2243	254.3	6.74	9.39	6	cell differentiation;cell organization and biogenesis;regulation of biological process;transport	cytosol;endosome;membrane	protein binding	Pf00226, Pf14237	23317	ENSG00000138246.15	DNAJC13	3		Neutrophil degranulation		3	0	0.848	0.814	1.041	1	1	1	391.4	331.7	318.8	47.83	21.41	20.44	1
High	Master Protein	Q9NVM6	DnaJ homolog subfamily C member 17 [OS=Homo sapiens]	0.001	7.186	7	2	4	2	304	34.7	8.53	6.84	2	metabolic process;regulation of biological process;transport	cytoplasm;nucleus	RNA binding	Pf00076, Pf00226, Pf13893, Pf14259	55192	ENSG00000104129.9	DNAJC17	15				0	0	0.652	0.681	0.957	0.961418	1	1	120.6	78.6	82.2	19.5	18.54	20.58	1
High	Master Protein	Q99543-1	dnaJ homolog subfamily C member 2 [OS=Homo sapiens]	0	45.406	17	8	12	8	621	72	8.7	34.45	8	cell organization and biogenesis;metabolic process;regulation of biological process	cytoplasm;cytosol;membrane;nucleus	DNA binding;enzyme regulator activity;protein binding;RNA binding	Pf00226, Pf00249	27000	ENSG00000105821.14	DNAJC2	7		Regulation of HSF1-mediated heat shock response		4	0	1.394	2.004	0.696	1	1	1	273.8	381.7	548.7	78.57	68.83	22.77	1
High	Master Protein	Q5F1R6	DnaJ homolog subfamily C member 21 [OS=Homo sapiens]	0	15.33	5	2	4	2	531	62	5.47	13.04	2	metabolic process	cytoplasm;nucleus;ribosome	DNA binding;metal ion binding;protein binding;RNA binding	Pf00226, Pf12171, Pf12874, Pf13868, Pf13892	134218	ENSG00000168724.14	DNAJC21	5				0	0	0.819	0.74	1.107	1	0.98408	1	163.2	133.7	120.7	41.2	20.29	14.68	1
High	Master Protein	Q13217	DnaJ homolog subfamily C member 3 [OS=Homo sapiens]	0	19.693	10	5	7	5	504	57.5	6.15	15.52	5	defense response;metabolic process;regulation of biological process;response to stimulus;transport	cytoplasm;cytosol;endoplasmic reticulum;extracellular;membrane;organelle lumen	enzyme regulator activity;protein binding	Pf00226, Pf00515, Pf12569, Pf13371, Pf13414, Pf13432, Pf14559	5611	ENSG00000102580.14	DNAJC3	13	Protein processing in endoplasmic reticulum; Influenza A	Post-translational protein phosphorylation; Regulation of Insulin-like Growth Factor (IGF) transport and uptake by Insulin-like Growth Factor Binding Proteins (IGFBPs); Viral mRNA Translation; Neutrophil degranulation; XBP1(S) activates chaperone genes	Photodynamic therapy-induced unfolded protein response	19	0	1.074	0.934	1.15	1	1	1	249.6	268	233.1	66.94	45.59	46.35	1
High	Master Protein	Q99615-1	DnaJ homolog subfamily C member 7 [OS=Homo sapiens]	0	158.637	41	19	58	19	494	56.4	6.96	157.34	19	metabolic process;regulation of biological process	cytoplasm;cytoskeleton;cytosol;membrane;nucleus	enzyme regulator activity;protein binding	Pf00226, Pf00515, Pf07719, Pf13414, Pf13424, Pf13431, Pf13432	7266	ENSG00000168259.14	DNAJC7	17		Regulation of HSF1-mediated heat shock response	Constitutive Androstane Receptor Pathway	5	0	0.581	1.608	0.361	1	1	1	1856.7	1078.9	2986	75.04	79.8	58.51	1
High	Master Protein	O75937	DnaJ homolog subfamily C member 8 [OS=Homo sapiens]	0	26.117	19	6	17	6	253	29.8	9.06	39.38	6	metabolic process	cytosol;nucleus	protein binding	Pf00226	22826	ENSG00000126698.10	DNAJC8	1		mRNA Splicing - Major Pathway	mRNA Processing	5	0	0.685	0.536	1.278	1	1	1	3364.6	2306	1804.8	44.03	42.88	57.75	1
High	Master Protein	Q8WXX5	dnaJ homolog subfamily C member 9 [OS=Homo sapiens]	0	41.947	16	3	11	3	260	29.9	5.73	26.11	3	regulation of biological process;response to stimulus	cytoplasm;cytosol;membrane;nucleus	protein binding	Pf00226	23234	ENSG00000213551.4	DNAJC9	10				0	0	1.002	1.234	0.812	1	1	1	470.8	471.5	580.8	72.21	54.53	54.89	1	Met-loss [N-Term]
High	Master Protein	O00429-8	Isoform 8 of Dynamin-1-like protein [OS=Homo sapiens]	0	82.469	22	14	28	14	738	82	6.96	74.4	14	cell death;cell organization and biogenesis;regulation of biological process;transport	cytoplasm;cytosol;endoplasmic reticulum;Golgi;membrane;mitochondrion	catalytic activity;enzyme regulator activity;nucleotide binding;protein binding	Pf00350, Pf01031, Pf02212	10059	ENSG00000087470.17	DNM1L	12			Synaptic Vesicle Pathway	1	0	0.901	1.859	0.484	1	1	1	552.4	497.6	1027.1	105.98	89.54	101.33	1
High	Master Protein	P50570-4	Isoform 4 of Dynamin-2 [OS=Homo sapiens]	0	99.066	20	15	31	15	870	97.9	7.46	80.38	15	cell organization and biogenesis;metabolic process;regulation of biological process;response to stimulus;transport	cytosol;endosome;Golgi;membrane;nucleus	catalytic activity;nucleotide binding;protein binding	Pf00169, Pf00350, Pf01031, Pf02212	1785	ENSG00000079805.16	DNM2	19			Synaptic Vesicle Pathway	1	0	0.716	0.969	0.739	1	1	1	2559.9	1832.3	2480.6	50.88	56.76	45.82	1
High	Master Protein	P26358-1	DNA (cytosine-5)-methyltransferase 1 [OS=Homo sapiens]	0	89.722	13	18	27	18	1616	183.1	7.75	62.99	18	cell organization and biogenesis;metabolic process;regulation of biological process;response to stimulus	nucleus	catalytic activity;DNA binding;metal ion binding;nucleotide binding;protein binding;RNA binding	Pf00145, Pf01426, Pf02008, Pf06464, Pf12047	1786	ENSG00000130816.14	DNMT1	19	Cysteine and methionine metabolism; MicroRNAs in cancer; Metabolic pathways	PRC2 methylates histones and DNA; DNA methylation; NoRC negatively regulates rRNA expression	Trans-sulfuration pathway; One Carbon Metabolism; Retinoblastoma (RB) in Cancer; Trans-sulfuration and one carbon metabolism; Hematopoietic Stem Cell Gene Regulation by GABP alpha/beta Complex	14	0	0.853	0.69	1.237	1	1	1	1865.5	1591.5	1286.6	25.55	25.01	35.89	1
High	Master Protein	Q5JSL3	dedicator of cytokinesis protein 11 [OS=Homo sapiens]	0.007	3.358	1	2	2	2	2073	237.5	7.74	3.8	2	cell differentiation;coagulation;regulation of biological process;response to stimulus	cytosol	protein binding	Pf00169, Pf06920, Pf11878, Pf14429	139818	ENSG00000147251.15	DOCK11	X		Factors involved in megakaryocyte development and platelet production		2	0	0.873	0.78	1.119	1	1	1	229.5	200.4	179.1	14.68	26.71	41.46	1
High	Master Protein	Q96N67	Dedicator of cytokinesis protein 7 [OS=Homo sapiens]	0	158.35	18	30	58	29	2140	242.4	6.8	146.76	30	cell differentiation;cell organization and biogenesis;development;regulation of biological process;response to stimulus		protein binding	Pf06920, Pf11878, Pf14429	85440	ENSG00000116641.17	DOCK7	1		MET activates RAP1 and RAC1; Factors involved in megakaryocyte development and platelet production		7	1	0.585	1.333	0.439	1	1	1	1546.1	904.2	2060.6	112.94	116.94	107.16	1
High	Master Protein	Q8NF50-1	Dedicator of cytokinesis protein 8 [OS=Homo sapiens]	0	13.008	2	2	2	1	2099	238.4	6.87	7.96	2	cell proliferation;cellular component movement;coagulation;regulation of biological process;response to stimulus	cytoplasm;cytosol;membrane	protein binding	Pf06920, Pf11878, Pf14429	81704	ENSG00000107099.15	DOCK8	9		Factors involved in megakaryocyte development and platelet production		2	0	2.001	0.717	2.789	1	1	0.738522	38.7	77.5	27.8	44.64	39.32	58.35	1
High	Master Protein	Q92785	Zinc finger protein ubi-d4 [OS=Homo sapiens]	0	20.445	19	5	6	5	391	44.1	6.33	8.07	5	cell death;metabolic process;regulation of biological process;response to stimulus	cytoplasm;cytosol;nucleus	DNA binding;metal ion binding;protein binding	Pf00628, Pf14051	5977	ENSG00000133884.9	DPF2	11				0	0	0.596	0.72	0.828	1	1	1	189.4	112.9	136.3	63.37	42.15	53.76	1
High	Master Protein	Q9BZG8	2-(3-amino-3-carboxypropyl)histidine synthase subunit 1 [OS=Homo sapiens]	0	8.391	8	3	3	3	443	48.8	8.18	4.07	3	cell proliferation;metabolic process	cytoplasm;cytosol;nucleus	catalytic activity;protein binding	Pf01866	1801	ENSG00000108963.17	DPH1	17		Synthesis of diphthamide-EEF2		4	0	1.289	1.177	1.095	1	1	1	245.8	316.8	289.2	23.45	15.73	10.95	1
High	Master Protein	Q9BQC3	2-(3-amino-3-carboxypropyl)histidine synthase subunit 2 [OS=Homo sapiens]	0	8.353	8	2	3	2	489	52.1	5.53	4.5	2	metabolic process	cytosol	catalytic activity;protein binding	Pf01866	1802	ENSG00000132768.13	DPH2	1		Synthesis of diphthamide-EEF2		4	0	0.299	0.186	1.612	1	1	1	304.3	91.1	56.5	102.37	90.6	42.54	1
High	Master Protein	Q9H2P9-1	Diphthine methyl ester synthase [OS=Homo sapiens]	0	15.856	15	3	8	3	285	31.6	5.31	28.26	3	metabolic process	cytosol	catalytic activity	Pf00590	51611	ENSG00000117543.20	DPH5	1		Synthesis of diphthamide-EEF2		4	0	0.816	0.969	0.842	1	1	1	29.5	24.1	28.6	47.31	57.06	28.69	1
High	Master Protein	O60762	Dolichol-phosphate mannosyltransferase subunit 1 [OS=Homo sapiens]	0	45.192	37	8	16	8	260	29.6	9.57	32.05	8	metabolic process	endoplasmic reticulum;membrane;nucleus	catalytic activity;protein binding	Pf00535, Pf10111, Pf13641, Pf13704, Pf13712	8813	ENSG00000000419.12	DPM1	20	Metabolic pathways; N-Glycan biosynthesis	Defective DPM1 causes DPM1-CDG (CDG-1e); Synthesis of dolichyl-phosphate mannose		13	0	1.16	1.169	0.992	1	1	1	1026.3	1190.1	1199.8	22.23	21.88	28.77	1
High	Master Protein	Q9P2X0-1	Dolichol-phosphate mannosyltransferase subunit 3 [OS=Homo sapiens]	0	8.1	24	2	2	2	92	10.1	5.94	5.12	2	metabolic process;regulation of biological process	endoplasmic reticulum;membrane	catalytic activity;protein binding	Pf08285	54344	ENSG00000179085.7	DPM3	1	N-Glycan biosynthesis; Metabolic pathways	Defective DPM3 causes DPM3-CDG (CDG-1o); Synthesis of dolichyl-phosphate mannose		13	0	1.964	3.569	0.55	1	1	1	193.8	380.6	691.5	71.32	70.94	92.78	1
High	Master Protein	Q9NY33	dipeptidyl peptidase 3 [OS=Homo sapiens]	0	38.582	15	7	8	7	737	82.5	5.1	23.61	7	metabolic process	cytoplasm;cytosol;membrane	catalytic activity;metal ion binding;protein binding	Pf03571	10072	ENSG00000254986.7	DPP3	11				0	0	0.877	1.149	0.764	1	1	0.253195	596.7	523.4	685.4	10.83	16.41	3.91	1
High	Master Protein	Q86TI2	Dipeptidyl peptidase 9 [OS=Homo sapiens]	0	12.024	5	3	3	3	863	98.2	6.46	4.15	3	metabolic process	cytoplasm;cytosol;nucleus	catalytic activity;protein binding	Pf00326, Pf00930, Pf02129, Pf12695, Pf12697	91039	ENSG00000142002.16	DPP9	19			Lung fibrosis	1	0	0.92	0.9	1.022	1	1	1	54.7	50.3	49.2	26.92	16.91	18.69	1
High	Master Protein	Q16555-1	Dihydropyrimidinase-related protein 2 [OS=Homo sapiens]	0	57.663	19	7	13	5	572	62.3	6.38	34.45	7	cell differentiation;cell organization and biogenesis;cellular component movement;development;metabolic process;regulation of biological process;response to stimulus;transport	cytoplasm;cytoskeleton;cytosol;membrane	catalytic activity;protein binding	Pf01979, Pf07969, Pf13147, Pf13594	1808	ENSG00000092964.17	DPYSL2	8	Axon guidance	Recycling pathway of L1; CRMPs in Sema3A signaling	Regulation of Microtubule Cytoskeleton; Brain-Derived Neurotrophic Factor (BDNF) signaling pathway	9	3	0.816	0.974	0.838	1	1	1	283.9	231.7	276.5	46.05	28.82	35.27	1
High	Master Protein	Q14195-2	Isoform LCRMP-4 of Dihydropyrimidinase-related protein 3 [OS=Homo sapiens]	0	32.151	9	5	7	3	684	73.9	6.35	17.45	5	cell organization and biogenesis;regulation of biological process;response to stimulus	cytoplasm;cytosol	catalytic activity;protein binding	Pf01979, Pf13147, Pf13594	1809	ENSG00000113657.12	DPYSL3	5				0	0	0.67	0.01	100	0.295947			344.8	230.9		11.22	15.92		1
High	Master Protein	O14531	dihydropyrimidinase-related protein 4 [OS=Homo sapiens]	0.001	7.45	5	2	2	2	572	61.8	7.09	4.9	2	cell death;cellular component movement	cytoplasm;cytosol	catalytic activity;protein binding	Pf01979, Pf07969, Pf13147, Pf13594	10570	ENSG00000151640.12	DPYSL4	10		CRMPs in Sema3A signaling		4	0	1.372	1.623	0.845	1	1	1	140.9	193.3	228.7	22.59	21.69	12.05	1
High	Master Protein	Q9BPU6	Dihydropyrimidinase-related protein 5 [OS=Homo sapiens]	0	16.516	6	3	5	3	564	61.4	7.2	14.12	3	cellular component movement;regulation of biological process;response to stimulus	cytoplasm;cytosol	catalytic activity;protein binding	Pf01979, Pf13147, Pf13594	56896	ENSG00000157851.16	DPYSL5	2	Axon guidance	CRMPs in Sema3A signaling		5	0	0.617	0.61	1.012	1	1	1	402.2	248.2	245.2	80.93	180.08	115.49	1
High	Master Protein	Q01658	Protein Dr1 [OS=Homo sapiens]	0	12.693	12	2	3	2	176	19.4	4.75	8.44	2	cell organization and biogenesis;metabolic process;regulation of biological process	nucleus	DNA binding;protein binding	Pf00808	1810	ENSG00000117505.12	DR1	1		HATs acetylate histones		3	0	0.951	0.69	1.377	1	1	1	61.8	58.7	42.7	27.96	27.15	40.53	1
High	Master Protein	Q14919-1	Dr1-associated corepressor [OS=Homo sapiens]	0.002	6.248	10	2	2	2	205	22.3	5.17	2.13	2	metabolic process;regulation of biological process	nucleus	DNA binding;protein binding	Pf00125, Pf00808	10589	ENSG00000175550.7	DRAP1	11		Signaling by NODAL; Signaling by Activin		5	0	1.226	0.874	1.403	1	1	1	420.4	515.4	367.3	29.17	34.84	35.81	1
High	Master Protein	Q9Y295	developmentally-regulated GTP-binding protein 1 [OS=Homo sapiens]	0	86.398	35	9	29	8	367	40.5	8.9	75.58	9	development;metabolic process	cytoplasm;cytosol;membrane	nucleotide binding;protein binding	Pf00009, Pf01926, Pf02421, Pf02824	4733	ENSG00000185721.12	DRG1	22				0	2	0.833	0.637	1.307	1	1	1	1092.1	909.7	695.9	72.17	62.34	94.58	1
High	Master Protein	P55039	Developmentally-regulated GTP-binding protein 2 [OS=Homo sapiens]	0	13	10	4	9	3	364	40.7	8.88	15.81	4	regulation of biological process;response to stimulus	cytoplasm;cytosol;membrane;mitochondrion	nucleotide binding;protein binding	Pf01926, Pf02421, Pf02824, Pf08477	1819	ENSG00000108591.9	DRG2	17				0	0	0.836	0.641	1.305	1	1	1	232.6	194.6	149.1	40.9	31.67	52.81	1
High	Master Protein	Q9NRR4-1	Ribonuclease 3 [OS=Homo sapiens]	0.004	4.846	2	2	2	2	1374	159.2	7.87	2.31	2	defense response;metabolic process;regulation of biological process;response to stimulus	membrane;nucleus	catalytic activity;metal ion binding;protein binding;RNA binding	Pf00035, Pf00636, Pf14622	29102	ENSG00000113360.16	DROSHA	5	Proteoglycans in cancer; Ribosome biogenesis in eukaryotes	MicroRNA (miRNA) biogenesis	miRNA Biogenesis; RNA interference; DDX1 as a regulatory component of the Drosha microprocessor	8	0	1.689	1.041	1.623	1	1	1	48.7	82.3	50.7	76.58	23.99	36.95	1
High	Master Protein	Q08554-1	Desmocollin-1 [OS=Homo sapiens]	0	33.811	9	6	13	6	894	99.9	5.43	26.34	6	cell death;transport	cytoskeleton;membrane	metal ion binding	Pf00028, Pf01049, Pf08758	1823	ENSG00000134765.9	DSC1	18		Formation of the cornified envelope; Neutrophil degranulation		6	0	0.531	0.671	0.791	1	1	1	535.1	284	359.2	75.35	66.14	74.79	1
High	Master Protein	Q02487	Desmocollin-2 [OS=Homo sapiens]	0	36.468	14	9	9	8	901	99.9	5.34	19.17	9	cell communication;cell death;regulation of biological process;response to stimulus	cytoskeleton;membrane	metal ion binding;protein binding	Pf00028, Pf01049, Pf08758	1824	ENSG00000134755.14	DSC2	18	Arrhythmogenic right ventricular cardiomyopathy (ARVC)	Formation of the cornified envelope	Arrhythmogenic Right Ventricular Cardiomyopathy	5	1	0.875	0.82	1.067	1	1	1	407.2	356.4	333.9	43.81	34.73	53.88	1
High	Master Protein	Q14574-1	Desmocollin-3 [OS=Homo sapiens]	0	8.195	4	3	3	2	896	99.9	6.1	4.7	3	cell death;regulation of biological process	cytoskeleton;membrane	metal ion binding;protein binding	Pf00028, Pf01049, Pf08758	1825	ENSG00000134762.16	DSC3	18		Formation of the cornified envelope		3	0	0.982	0.831	1.181	1	1	1	228.1	224	189.6	23.44	16.25	30.26	1
High	Master Protein	Q02413	Desmoglein-1 [OS=Homo sapiens]	0	125.224	23	18	48	18	1049	113.7	5.03	97.3	18	cell death;cell organization and biogenesis;regulation of biological process;response to stimulus;transport	cytoskeleton;cytosol;membrane	metal ion binding;protein binding	Pf00028, Pf01049	1828	ENSG00000134760.5	DSG1	18	Staphylococcus aureus infection	Apoptotic cleavage of cell adhesion proteins; Formation of the cornified envelope; Neutrophil degranulation		12	0	0.586	0.685	0.855	1	1	1	521.6	305.5	357.5	153.42	176.19	119.92	1
High	Master Protein	Q14126	Desmoglein-2 [OS=Homo sapiens]	0	270.876	39	30	107	30	1118	122.2	5.24	279.76	30	cell death;cell organization and biogenesis;regulation of biological process;response to stimulus	cell surface;cytoskeleton;membrane	metal ion binding;protein binding	Pf00028, Pf01049	1829	ENSG00000046604.12	DSG2	18	Arrhythmogenic right ventricular cardiomyopathy (ARVC)	Apoptotic cleavage of cell adhesion proteins; Formation of the cornified envelope	Arrhythmogenic Right Ventricular Cardiomyopathy	10	0	0.548	2.932	0.187	1	1	1	2204	1207.6	6460.9	191.4	147.85	155.99	1
High	Master Protein	P15924-1	Desmoplakin [OS=Homo sapiens]	0	732.537	38	97	257	97	2871	331.6	6.81	679.65	97	cell death;cell differentiation;cell organization and biogenesis;metabolic process;regulation of biological process;response to stimulus;transport	cytoplasm;cytoskeleton;membrane;nucleus	catalytic activity;motor activity;protein binding;RNA binding;structural molecule activity	Pf00038, Pf00681, Pf01540, Pf01576, Pf02463, Pf04111, Pf04156, Pf05483, Pf05557, Pf05622, Pf06008, Pf06160, Pf06637, Pf07888, Pf10174, Pf12072, Pf12128, Pf13166	1832	ENSG00000096696.13	DSP	6	Arrhythmogenic right ventricular cardiomyopathy (ARVC)	Apoptotic cleavage of cell adhesion proteins; Formation of the cornified envelope; Neutrophil degranulation	Arrhythmogenic Right Ventricular Cardiomyopathy; Lung fibrosis	14	0	0.846	0.96	0.882	1	1	1	9644.4	8161.4	9254.8	152.28	100.39	63.49	1
High	Master Protein	Q03001-7	dystonin [OS=Homo sapiens]	0	10.174	1	4	5	2	7570	860.1	5.25	4.42	4	cell organization and biogenesis;cellular component movement;regulation of biological process;response to stimulus;transport	cytoplasm;cytoskeleton;cytosol;endoplasmic reticulum;membrane;nucleus	metal ion binding;protein binding	Pf00307, Pf00435, Pf00681, Pf02187, Pf11971, Pf13499, Pf13833	667		DST	6		Type I hemidesmosome assembly		3	0	0.937	0.582	1.61	1	1	1	36.8	34.5	21.4	30.17	22.49	42.66	1
High	Master Protein	P60981-1	Destrin [OS=Homo sapiens]	0	62.32	53	8	56	7	165	18.5	7.85	140.59	8	cell organization and biogenesis;regulation of biological process	cytoplasm;cytoskeleton	protein binding	Pf00241	11034	ENSG00000125868.15	DSTN	20			Androgen receptor signaling pathway	1	0	0.731	0.803	0.91	1	1	1	3075.9	2247.1	2470.2	26.59	89.91	29.1	1
High	Master Protein	Q8TEA8	D-aminoacyl-tRNA deacylase 1 [OS=Homo sapiens]	0	15.516	18	3	4	3	209	23.4	8.24	9.92	3	metabolic process;regulation of biological process	cytoplasm;cytosol;nucleus	catalytic activity;DNA binding;metal ion binding;RNA binding	Pf02580	92675	ENSG00000125821.11	DTD1	20				0	0	0.732	0.586	1.25	1	1	1	382	279.7	223.7	26.74	32.77	50.35	1
High	Master Protein	Q9NZJ0	Denticleless protein homolog [OS=Homo sapiens]	0	8.229	3	2	3	2	730	79.4	8.87	6.5	2	metabolic process;regulation of biological process;response to stimulus	chromosome;cytoplasm;cytoskeleton;cytosol;membrane;nucleus	catalytic activity;protein binding	Pf00400	51514	ENSG00000143476.17	DTL	1		Neddylation; Recognition of DNA damage by PCNA-containing replication complex		6	0	0.866	0.705	1.229	1	0.529683	1	94.2	81.5	66.4	12.4	7.18	21.27	1
High	Master Protein	P23919	thymidylate kinase [OS=Homo sapiens]	0	14.304	17	4	5	4	212	23.8	8.27	11.25	4	cell differentiation;cell proliferation;metabolic process;response to stimulus	cytoplasm;cytosol;mitochondrion;organelle lumen	catalytic activity;nucleotide binding	Pf00406, Pf02223	1841	ENSG00000168393.12	DTYMK	2	Pyrimidine metabolism; Metabolic pathways	Interconversion of nucleotide di- and triphosphates		5	0	0.566	0.572	0.989	1	1	1	706.3	399.6	404	44.42	41	51.55	1
High	Master Protein	Q96G46	tRNA-dihydrouridine(47) synthase [NAD(P)(+)]-like [OS=Homo sapiens]	0	21.323	10	3	3	3	650	72.5	8.05	7.77	3	metabolic process		catalytic activity;metal ion binding;nucleotide binding;RNA binding	Pf01207	56931	ENSG00000141994.15	DUS3L	19				0	0	0.204	0.199	1.028	1	1	1	174.4	35.6	34.6	77.97	75.15	39.15	1
High	Master Protein	P51452	dual specificity protein phosphatase 3 [OS=Homo sapiens]	0	21.001	25	4	5	4	185	20.5	7.8	12.92	4	metabolic process;regulation of biological process	cytosol;nucleus	catalytic activity;protein binding	Pf00102, Pf00782	1845	ENSG00000108861.8	DUSP3	17	MAPK signaling pathway	ERKs are inactivated; Activated TLR4 signalling		32	0	0.989	0.95	1.041	1	1	1	514.5	508.8	488.9	35.31	24.11	39.59	1
High	Master Protein	Q99956	Dual specificity protein phosphatase 9 [OS=Homo sapiens]	0	12.526	11	3	3	3	384	41.8	6.11	8.81	3	metabolic process;regulation of biological process;response to stimulus	cytoplasm;cytosol;nucleus	catalytic activity;protein binding	Pf00102, Pf00782, Pf03162, Pf14566	1852	ENSG00000130829.17	DUSP9	X	Signaling pathways regulating pluripotency of stem cells; MAPK signaling pathway	Negative regulation of MAPK pathway; RAF-independent MAPK1/3 activation; Interleukin-20 family signaling		12	0	1.3	1.678	0.775	1	1	1	98.2	127.7	164.8	57.43	56.63	43.66	1
High	Master Protein	P33316-3	Deoxyuridine 5'-triphosphate nucleotidohydrolase, mitochondrial [OS=Homo sapiens]	0	58.648	33	6	20	6	252	26.5	9.36	62.74	6	metabolic process	mitochondrion;nucleus	catalytic activity;metal ion binding;protein binding;RNA binding	Pf00692	1854	ENSG00000128951.13	DUT	15	Metabolic pathways; Pyrimidine metabolism			2	0	1.226	0.845	1.45	1	1	1	743.5	911.2	628.3	43.57	34.1	45.17	1
High	Master Protein	O14641	Segment polarity protein dishevelled homolog DVL-2 [OS=Homo sapiens]	0.002	6.234	4	2	2	2	736	78.9	6.02	2.29	2	cell organization and biogenesis;development;metabolic process;regulation of biological process;response to stimulus	cytoplasm;cytosol;membrane;nucleus	protein binding	Pf00595, Pf00610, Pf00778, Pf02377, Pf12316	1856	ENSG00000004975.11	DVL2	17	mTOR signaling pathway; Pathways in cancer; Signaling pathways regulating pluripotency of stem cells; Melanogenesis; Hippo signaling pathway; Notch signaling pathway; Wnt signaling pathway; HTLV-I infection; Breast cancer; Basal cell carcinoma	WNT mediated activation of DVL; Cargo recognition for clathrin-mediated endocytosis; Signaling by Hippo; Degradation of DVL; Negative regulation of TCF-dependent signaling by DVL-interacting proteins; Disassembly of the destruction complex and recruitment of AXIN to the membrane; RHO GTPases Activate Formins; Asymmetric localization of PCP proteins; WNT5A-dependent internalization of FZD4	Neural Crest Differentiation; Notch Signaling Pathway; Wnt Signaling Pathway Netpath; Regulation of Wnt/B-catenin Signaling by Small Molecule Compounds; ESC Pluripotency Pathways; Wnt Signaling in Kidney Disease; Wnt Signaling Pathway and Pluripotency; Wnt Signaling Pathway; DNA Damage Response (only ATM dependent)	38	0	0.848	0.699	1.212	1	1	1	152	128.9	106.3	5.3	16.66	29.01	1
High	Master Protein	Q14204	Cytoplasmic dynein 1 heavy chain 1 [OS=Homo sapiens]	0	699.996	28	101	237	101	4646	532.1	6.4	599.07	101	cell division;cell organization and biogenesis;cellular component movement;regulation of biological process;transport	cytoplasm;cytoskeleton;cytosol;extracellular;membrane;organelle lumen	catalytic activity;motor activity;nucleotide binding;protein binding;RNA binding	Pf00769, Pf03028, Pf03915, Pf04156, Pf07246, Pf07728, Pf08385, Pf08393, Pf12774, Pf12775, Pf12777, Pf12780, Pf12781, Pf13173, Pf13207, Pf13401	1778	ENSG00000197102.10	DYNC1H1	14	Salmonella infection; Vasopressin-regulated water reabsorption; Phagosome	COPI-independent Golgi-to-ER retrograde traffic; Regulation of PLK1 Activity at G2/M Transition; AURKA Activation by TPX2; Anchoring of the basal body to the plasma membrane; Recruitment of NuMA to mitotic centrosomes; Recruitment of mitotic centrosome proteins and complexes; Loss of Nlp from mitotic centrosomes; Amplification of signal from unattached kinetochores via a MAD2 inhibitory signal; Neutrophil degranulation; Separation of Sister Chromatids; Resolution of Sister Chromatid Cohesion; RHO GTPases Activate Formins; COPI-mediated anterograde transport; MHC class II antigen presentation; HSP90 chaperone cycle for steroid hormone receptors (SHR)		50	0	0.825	1.179	0.7	1	1	1	10579.1	8730.5	12475.1	66.06	66.55	40.87	1
High	Master Protein	Q13409-1	cytoplasmic dynein 1 intermediate chain 2 [OS=Homo sapiens]	0	69.521	16	7	20	7	638	71.4	5.2	57.45	7	cell division;cell organization and biogenesis;cellular component movement;regulation of biological process;transport	cytoplasm;cytoskeleton;cytosol;extracellular;Golgi;mitochondrion;organelle lumen	catalytic activity;motor activity;protein binding	Pf00400, Pf11540	1781	ENSG00000077380.15	DYNC1I2	2	Salmonella infection; Phagosome; Vasopressin-regulated water reabsorption	COPI-independent Golgi-to-ER retrograde traffic; Regulation of PLK1 Activity at G2/M Transition; AURKA Activation by TPX2; Anchoring of the basal body to the plasma membrane; Recruitment of NuMA to mitotic centrosomes; Recruitment of mitotic centrosome proteins and complexes; Loss of Nlp from mitotic centrosomes; Amplification of signal from unattached kinetochores via a MAD2 inhibitory signal; Separation of Sister Chromatids; Resolution of Sister Chromatid Cohesion; RHO GTPases Activate Formins; COPI-mediated anterograde transport; MHC class II antigen presentation; HSP90 chaperone cycle for steroid hormone receptors (SHR)		48	0	0.663	1.948	0.34	1	1	1	718.5	476.2	1399.7	80.62	80.73	82.47	1
High	Master Protein	Q9Y6G9	Cytoplasmic dynein 1 light intermediate chain 1 [OS=Homo sapiens]	0	33.662	14	6	10	6	523	56.5	6.42	26.29	6	cell division;cell organization and biogenesis;cellular component movement;regulation of biological process;transport	chromosome;cytoplasm;cytoskeleton;cytosol;membrane	catalytic activity;motor activity;nucleotide binding;protein binding;RNA binding	Pf00005, Pf05783	51143	ENSG00000144635.8	DYNC1LI1	3	Phagosome; Vasopressin-regulated water reabsorption; Salmonella infection	COPI-independent Golgi-to-ER retrograde traffic; Amplification of signal from unattached kinetochores via a MAD2 inhibitory signal; Neutrophil degranulation; Separation of Sister Chromatids; Resolution of Sister Chromatid Cohesion; RHO GTPases Activate Formins; COPI-mediated anterograde transport; MHC class II antigen presentation; HSP90 chaperone cycle for steroid hormone receptors (SHR)		38	0	0.853	0.766	1.113	1	1	1	424.4	361.9	325.3	43.69	26.65	33.9	1
High	Master Protein	Q8NCM8-1	Cytoplasmic dynein 2 heavy chain 1 [OS=Homo sapiens]	0	15.537	2	6	7	6	4307	492.3	6.54	6.85	6	cell differentiation;cell organization and biogenesis;cellular component movement;development;metabolic process;regulation of biological process;transport	cytoplasm;cytoskeleton;Golgi;membrane	catalytic activity;motor activity;nucleotide binding;protein binding	Pf00769, Pf03028, Pf07728, Pf08385, Pf08393, Pf12774, Pf12775, Pf12777, Pf12780, Pf12781, Pf13401	79659	ENSG00000187240.13	DYNC2H1	11	Salmonella infection; Vasopressin-regulated water reabsorption; Phagosome	Hedgehog 'off' state; Intraflagellar transport		9	0	0.423	0.498	0.849	1	1	1	242.8	102.7	121	45.04	126.47	47.43	1
High	Master Protein	Q9NP97	Dynein light chain roadblock-type 1 [OS=Homo sapiens]	0	12.244	25	2	6	2	96	10.9	7.25	13.63	2	cellular component movement;response to stimulus;transport	cytoplasm;cytoskeleton;membrane	catalytic activity;motor activity;protein binding	Pf03259	83658	ENSG00000125971.16	DYNLRB1	20		Intraflagellar transport		3	0	1.263	1.198	1.054	1	1	1	158.9	200.8	190.4	54.49	30.05	22.11	1
High	Master Protein	Q56P03	e2f-associated phosphoprotein [OS=Homo sapiens]	0.003	5.71	9	2	2	2	285	32.7	5.12	2.84	2	regulation of biological process	cytoplasm;nucleus		Pf10238	55837	ENSG00000129518.8	EAPP	14				0	0	0.799	0.904	0.884	1	1	1	33.2	26.5	30	30.25	26.81	17.3	1
High	Master Protein	Q5JPH6	Probable glutamate--tRNA ligase, mitochondrial [OS=Homo sapiens]	0	50.525	18	10	19	10	523	58.7	8.76	51.27	10	metabolic process	cytoplasm;mitochondrion;organelle lumen	catalytic activity;metal ion binding;nucleotide binding;RNA binding	Pf00749	124454	ENSG00000103356.15	EARS2	16	Aminoacyl-tRNA biosynthesis; Metabolic pathways; Porphyrin and chlorophyll metabolism	Mitochondrial tRNA aminoacylation		7	0	0.642	0.513	1.252	1	1	1	1111	713.3	569.5	80.42	66.92	63.16	1
High	Master Protein	Q99848	Probable rRNA-processing protein EBP2 [OS=Homo sapiens]	0	24.867	15	5	8	5	306	34.8	10.1	18.75	5	metabolic process	nucleus	protein binding;RNA binding	Pf05890	10969	ENSG00000117395.12	EBNA1BP2	1		Major pathway of rRNA processing in the nucleolus and cytosol		4	0	0.396	0.637	0.623	1	1	1	324	128.4	206.3	84.83	90.94	118.51	1
High	Master Protein	O95905	Protein ecdysoneless homolog [OS=Homo sapiens]	0	17.813	12	4	6	4	644	72.7	4.87	10.58	4	cell proliferation;metabolic process;regulation of biological process	cytoplasm;cytosol;nucleus	protein binding	Pf07093	11319	ENSG00000122882.10	ECD	10				0	0	1.142	0.869	1.314	1	1	1	172.1	196.5	149.6	13.08	17.22	21.2	1
High	Master Protein	Q13011	Delta(3,5)-Delta(2,4)-dienoyl-CoA isomerase, mitochondrial [OS=Homo sapiens]	0	18.71	16	5	8	5	328	35.8	8	16.07	5	metabolic process	membrane;mitochondrion	catalytic activity;protein binding	Pf00378	1891	ENSG00000282853.1; ENSG00000104823.8	ECH1	19; CHR_HG26_PATCH	Peroxisome		Fatty Acid Biosynthesis	2	0	0.791	0.783	1.01	1	1	1	426.4	337.2	333.9	23.35	25.09	26.51	1
High	Master Protein	Q9NTX5	Ethylmalonyl-CoA decarboxylase [OS=Homo sapiens]	0	33.206	21	5	9	5	307	33.7	8.21	17.78	5	metabolic process	cytoplasm;cytosol;mitochondrion	catalytic activity	Pf00378	55862	ENSG00000093144.18	ECHDC1	6	Propanoate metabolism		Fatty Acid Biosynthesis	2	0	1.313	0.818	1.605	1	1	1	273.3	358.9	223.6	119.48	44.98	35.69	1
High	Master Protein	P30084	Enoyl-CoA hydratase, mitochondrial [OS=Homo sapiens]	0	54.103	32	7	22	7	290	31.4	8.07	62.02	7	metabolic process	mitochondrion;organelle lumen	catalytic activity;protein binding	Pf00378, Pf01343	1892	ENSG00000127884.4	ECHS1	10	Carbon metabolism; Fatty acid metabolism; Fatty acid elongation; Fatty acid degradation; Tryptophan metabolism; Lysine degradation; Propanoate metabolism; Valine, leucine and isoleucine degradation; Butanoate metabolism; Metabolic pathways; beta-Alanine metabolism	Beta oxidation of hexanoyl-CoA to butanoyl-CoA; Beta oxidation of butanoyl-CoA to acetyl-CoA; Beta oxidation of decanoyl-CoA to octanoyl-CoA-CoA; Beta oxidation of octanoyl-CoA to hexanoyl-CoA; Beta oxidation of lauroyl-CoA to decanoyl-CoA-CoA	Fatty Acid Beta Oxidation; Fatty Acid Biosynthesis; Tryptophan metabolism	24	0	1.667	2.066	0.807	1	1	1	495.1	825.4	1023	95.44	86.09	73.76	1
High	Master Protein	P42126	Enoyl-CoA delta isomerase 1, mitochondrial [OS=Homo sapiens]	0	20.103	15	3	10	3	302	32.8	8.54	22.75	3	metabolic process	membrane;mitochondrion;organelle lumen	catalytic activity	Pf00378	1632	ENSG00000167969.12	ECI1	16	Fatty acid degradation	mitochondrial fatty acid beta-oxidation of unsaturated fatty acids	Fatty Acid Beta Oxidation; Mitochondrial LC-Fatty Acid Beta-Oxidation	8	0	2.243	1.607	1.396	1	1	1	280.2	628.5	450.1	114.67	85.24	102.17	1
High	Master Protein	O75521	Enoyl-CoA delta isomerase 2, mitochondrial [OS=Homo sapiens]	0	31.17	10	2	10	2	394	43.6	9	32.16	2	metabolic process	membrane;mitochondrion;organelle lumen	catalytic activity;protein binding	Pf00378, Pf00887	10455	ENSG00000198721.12	ECI2	6	Peroxisome; Fatty acid degradation			2	0	1.631	1.756	0.929	1	1	1	99.2	161.8	174.2	24.48	20.89	20.83	1
High	Master Protein	Q9BQ95	Evolutionarily conserved signaling intermediate in Toll pathway, mitochondrial [OS=Homo sapiens]	0	11.82	7	2	8	2	431	49.1	6.29	14.76	2	cell organization and biogenesis;defense response;metabolic process;regulation of biological process;response to stimulus	cytoplasm;cytosol;membrane;mitochondrion;nucleus	catalytic activity;protein binding	Pf06239, Pf14784	51295	ENSG00000130159.13	ECSIT	19	MAPK signaling pathway	MyD88:Mal cascade initiated on plasma membrane; MyD88 cascade initiated on plasma membrane; Complex I biogenesis; TRAF6 mediated induction of NFkB and MAP kinases upon TLR7/8 or 9 activation; Activated TLR4 signalling	IL-1 signaling pathway; Simplified Interaction Map Between LOXL4 and Oxidative Stress Pathway; MAPK Signaling Pathway	25	0	0.799	0.637	1.254	1	1	1	59.4	47.5	37.8	52.84	27.78	32.7	1
High	Master Protein	Q96F86	Enhancer of mRNA-decapping protein 3 [OS=Homo sapiens]	0	24.372	12	5	7	5	508	56	7.11	21.14	5	cell organization and biogenesis;metabolic process	cytoplasm;cytosol;membrane	catalytic activity;protein binding;RNA binding	Pf03853, Pf09532, Pf12701	80153	ENSG00000179151.11	EDC3	15	RNA degradation	mRNA decay by 5' to 3' exoribonuclease		4	0	0.939	0.718	1.308	1	1	1	933.8	876.8	670.6	23.98	19.99	34.44	1
High	Master Protein	Q6P2E9-1	Enhancer of mRNA-decapping protein 4 [OS=Homo sapiens]	0	67.837	9	10	20	10	1401	151.6	5.86	57.92	10	metabolic process	cytoplasm;cytosol;membrane;nucleus	protein binding	Pf00400	23644	ENSG00000038358.14	EDC4	16	RNA degradation	mRNA decay by 5' to 3' exoribonuclease		4	0	1.377	0.842	1.635	1	1	1	460.6	634.1	387.7	45.58	42.05	46.34	1
High	Master Protein	O60869-1	Endothelial differentiation-related factor 1 [OS=Homo sapiens]	0	19.735	16	4	10	4	148	16.4	9.95	22.06	4	cell differentiation;development;metabolic process;regulation of biological process	cytoplasm;cytosol;nucleus	catalytic activity;DNA binding;protein binding;RNA binding	Pf01381, Pf08523, Pf12844, Pf13560	8721	ENSG00000107223.12	EDF1	9				0	0	0.903	0.706	1.279	1	1	1	1088.1	982.5	767.9	87.9	78.17	104.2	1
High	Master Protein	Q15075	Early endosome antigen 1 [OS=Homo sapiens]	0	34.825	8	10	13	10	1411	162.4	5.68	28.88	10	cell organization and biogenesis;metabolic process;transport	cytoplasm;cytosol;endosome;membrane	catalytic activity;metal ion binding;motor activity;protein binding;transporter activity	Pf01363, Pf01496, Pf01576, Pf04156, Pf05478, Pf09726, Pf10498, Pf12128, Pf13166	8411	ENSG00000102189.16	EEA1	12	Tuberculosis; Phagosome; Endocytosis	Toll Like Receptor 9 (TLR9) Cascade	VEGFA-VEGFR2 Signaling Pathway	8	0	1.257	1.499	0.838	1	1	1	408.4	513.4	612.3	66.38	58.46	22.78	1
High	Master Protein	P68104	Elongation factor 1-alpha 1 [OS=Homo sapiens]	0	237.865	24	10	401	4	462	50.1	9.01	1099.46	10	metabolic process;regulation of biological process;response to stimulus;transport	cytoplasm;cytoskeleton;cytosol;extracellular;membrane;nucleus;organelle lumen	catalytic activity;nucleotide binding;protein binding;RNA binding	Pf00009, Pf03143, Pf03144	1915	ENSG00000156508.17	EEF1A1	6	Legionellosis; RNA transport	Peptide chain elongation; Protein methylation; Neutrophil degranulation; HSF1 activation	Translation Factors	16	0	0.888	0.84	1.057	1	1	1	14698.5	13048.1	12339.9	48.59	30.53	46.39	1
High	Master Protein	Q05639	Elongation factor 1-alpha 2 [OS=Homo sapiens]	0	178.554	24	10	143	4	463	50.4	9.03	370.32	10	metabolic process;regulation of biological process;response to stimulus	cytoplasm;nucleus	catalytic activity;nucleotide binding;protein binding;RNA binding	Pf00009, Pf03143, Pf03144	1917	ENSG00000101210.10	EEF1A2	20	Legionellosis; RNA transport	Eukaryotic Translation Elongation	Translation Factors	6	14	1.017	0.643	1.583	1	1	1	15904	16178.1	10220.1	33.35	49.64	50.48	1
High	Master Protein	P24534	Elongation factor 1-beta [OS=Homo sapiens]	0	208.541	58	8	176	7	225	24.7	4.67	548.41	8	metabolic process;response to stimulus	cytoplasm;cytosol;endoplasmic reticulum;nucleus	protein binding;RNA binding	Pf00736, Pf14497	1933	ENSG00000283391.1; ENSG00000114942.13	EEF1B2	2; CHR_HSCHR2_6_CTG7_2		Eukaryotic Translation Elongation	Translation Factors	4	0	0.967	0.821	1.178	1	1	1	4807.1	4649.5	3948.2	48.05	42.94	39.29	1	Met-loss [N-Term]
High	Master Protein	P29692	Elongation factor 1-delta [OS=Homo sapiens]	0	170.77	52	11	85	10	281	31.1	5.01	274.11	11	metabolic process;regulation of biological process;response to stimulus	cytoplasm;cytosol;endoplasmic reticulum;nucleus	DNA binding;protein binding;RNA binding;signal transducer activity	Pf00736, Pf10587	1936	ENSG00000104529.17; ENSG00000273594.4	EEF1D	8; CHR_HSCHR8_3_CTG7	Herpes simplex infection	Eukaryotic Translation Elongation	Translation Factors	5	2	0.723	0.999	0.723	1	1	1	3777.1	2730.2	3774.4	38.95	52.11	48.47	1
High	Master Protein	O43324-1	Eukaryotic translation elongation factor 1 epsilon-1 [OS=Homo sapiens]	0	37.036	16	3	13	3	174	19.8	8.54	37.8	3	metabolic process;regulation of biological process	cytoplasm;cytosol;nucleus	catalytic activity;protein binding	Pf00043, Pf13410, Pf14497	9521	ENSG00000124802.11	EEF1E1	6		Cytosolic tRNA aminoacylation; SeMet incorporation into proteins		8	0	0.867	2.282	0.38	1	1	1	624.5	541.3	1425.2	71.19	74.49	48.5	1
High	Master Protein	P26641	elongation factor 1-gamma [OS=Homo sapiens]	0	269.728	43	15	292	15	437	50.1	6.67	869.04	15	metabolic process;response to stimulus	cytoplasm;cytosol;endoplasmic reticulum;membrane;nucleus	catalytic activity;protein binding;RNA binding	Pf00043, Pf00647, Pf02798, Pf13409, Pf13410, Pf13417, Pf14497	1937	ENSG00000254772.9	EEF1G	11	Legionellosis	Eukaryotic Translation Elongation	Translation Factors	5	0	0.701	0.546	1.285	1	0.529683	1	22344.8	15663.1	12193	24.08	27.11	26.78	1
High	Master Protein	P13639	Elongation factor 2 [OS=Homo sapiens]	0	623.402	44	31	577	30	858	95.3	6.83	1616.52	31	cell differentiation;cell proliferation;metabolic process;regulation of biological process;response to stimulus;transport	cytoplasm;cytosol;extracellular;membrane;nucleus;organelle lumen;ribosome	catalytic activity;nucleotide binding;protein binding;RNA binding	Pf00009, Pf00679, Pf03144, Pf03764, Pf14492	1938	ENSG00000167658.15	EEF2	19	Oxytocin signaling pathway; AMPK signaling pathway	Peptide chain elongation; Protein methylation; Synthesis of diphthamide-EEF2; Neutrophil degranulation; Uptake and function of diphtheria toxin	Translation Factors; AMP-activated Protein Kinase (AMPK) Signaling; Brain-Derived Neurotrophic Factor (BDNF) signaling pathway	20	2	0.822	0.848	0.969	1	1	1	31609.9	25984.6	26814.6	39.3	35.15	44.03	1	Met-loss [N-Term]
High	Master Protein	Q12805	EGF-containing fibulin-like extracellular matrix protein 1 [OS=Homo sapiens]	0	6.597	7	2	3	2	493	54.6	5.07	7.44	2	metabolic process;regulation of biological process;response to stimulus	cell surface;extracellular;membrane	catalytic activity;metal ion binding;protein binding;receptor activity;signal transducer activity	Pf06247, Pf07645, Pf12662, Pf12947, Pf14670	2202	ENSG00000115380.19	EFEMP1	2		Molecules associated with elastic fibres		3	0	1.028	1.022	1.006	1	1	1	49.5	50.9	50.6	28.72	7.31	25.81	1
High	Master Protein	Q8IYU8	calcium uptake protein 2, mitochondrial [OS=Homo sapiens]	0	9.84	7	2	2	2	434	49.6	9.09	5.86	2	cellular homeostasis;transport	membrane;mitochondrion;nucleus	metal ion binding;protein binding	Pf13833	221154	ENSG00000165487.13	EFHA1; MICU2	13		Processing of SMDT1		3	0	0.912	0.922	0.989	1	1	1	61.1	55.7	56.3	38.41	30.64	47.27	1
High	Master Protein	Q9BUP0	EF-hand domain-containing protein D1 [OS=Homo sapiens]	0	89.44	39	8	43	7	239	26.9	5.39	109.73	8	cell organization and biogenesis	membrane;mitochondrion	metal ion binding	Pf13499	80303	ENSG00000115468.11	EFHD1	2				0	0	0.521	0.412	1.266	1	1	1	1506.9	785.1	620.4	122.52	200.26	73.83	1
High	Master Protein	Q96C19	EF-hand domain-containing protein D2 [OS=Homo sapiens]	0	110.5	59	12	54	11	240	26.7	5.2	142.69	12		membrane	metal ion binding;protein binding		79180	ENSG00000142634.12	EFHD2	1				0	2	0.728	0.693	1.05	1	1	1	2651.6	1929.6	1838.6	140.79	197.82	35.38	1
High	Master Protein	Q9Y2G0	protein EFR3 homolog B [OS=Homo sapiens]	0.004	4.879	3	2	2	2	817	92.4	6.7	4	2	cell organization and biogenesis;metabolic process	cytoplasm;cytosol;membrane	protein binding		22979	ENSG00000084710.13	EFR3B	2				0	0	0.576	0.994	0.58	1	1	1	164.9	95.1	163.9	75.12	43.04	35.26	1
High	Master Protein	Q7Z2Z2	Elongation factor-like GTPase 1 [OS=Homo sapiens]	0.004	5.062	3	2	3	2	1120	125.4	5.91	0	2	cell organization and biogenesis;metabolic process		catalytic activity;nucleotide binding;RNA binding	Pf00009, Pf00679, Pf01926, Pf03764, Pf14492	79631	ENSG00000140598.13	EFTUD1; EFL1	15	Ribosome biogenesis in eukaryotes			1	0	0.868	0.01	100	1			37.1	32.2		26.95	7.49		1
High	Master Protein	Q15029	116 kDa U5 small nuclear ribonucleoprotein component [OS=Homo sapiens]	0	281.931	38	27	112	26	972	109.4	5	297.58	27	cell organization and biogenesis;metabolic process;response to stimulus	cytosol;membrane;nucleus;spliceosomal complex	catalytic activity;nucleotide binding;protein binding;RNA binding	Pf00009, Pf00679, Pf03144, Pf03764, Pf14492	9343	ENSG00000108883.12	EFTUD2	17	Spliceosome	mRNA Splicing - Major Pathway; mRNA Splicing - Minor Pathway	mRNA Processing	7	0	0.98	2.313	0.424	1	1	1	1499.7	1469.4	3469.3	99.48	87.39	68.14	1
High	Master Protein	Q9GZT9-1	Egl nine homolog 1 [OS=Homo sapiens]	0	25.515	11	4	9	4	426	46	8.53	22.81	4	cellular homeostasis;metabolic process;regulation of biological process;response to stimulus	cytoplasm;cytosol;nucleus	catalytic activity;metal ion binding;protein binding	Pf01753, Pf03171, Pf13640, Pf13661	54583	ENSG00000135766.8	EGLN1	1	Renal cell carcinoma; Pathways in cancer; HIF-1 signaling pathway	Oxygen-dependent proline hydroxylation of Hypoxia-inducible Factor Alpha	Photodynamic therapy-induced HIF-1 survival signaling	9	0	1.334	0.8	1.668	1	1	1	122.6	163.6	98.1	47.37	34.84	38.78	1
High	Master Protein	Q8NDI1	EH domain-binding protein 1 [OS=Homo sapiens]	0.007	3.353	1	2	3	2	1231	139.9	5.35	0	2	transport	cytoplasm;cytosol;endosome;membrane	protein binding	Pf00307, Pf10358, Pf11971, Pf12130	23301	ENSG00000115504.14	EHBP1	2				0	0	0.824	1.022	0.806	1	1	1	217.9	179.7	222.8	19.51	18.04	29.15	1
High	Master Protein	Q9H4M9	EH domain-containing protein 1 [OS=Homo sapiens]	0	45.991	15	7	15	7	534	60.6	6.83	36.26	7	cell organization and biogenesis;coagulation;regulation of biological process;response to stimulus;transport	endosome;membrane	metal ion binding;nucleotide binding;protein binding	Pf00350, Pf01926, Pf12763	10938	ENSG00000110047.17	EHD1	11	Endocytosis	Factors involved in megakaryocyte development and platelet production	Insulin Signaling	4	0	0.717	0.878	0.817	1	1	1	437.2	313.6	384	46.75	47.83	16.53	1
High	Master Protein	Q9H223	EH domain-containing protein 4 [OS=Homo sapiens]	0	55.819	21	10	18	10	541	61.1	6.76	43.8	10	cell organization and biogenesis;regulation of biological process;response to stimulus;transport	endoplasmic reticulum;endosome;membrane;nucleus	metal ion binding;nucleotide binding;protein binding	Pf00350, Pf01926, Pf12763	30844	ENSG00000103966.10	EHD4	15	Endocytosis			1	0	0.918	3.514	0.261	1	1	1	266.8	245	937.6	93.07	84.48	61.15	1
High	Master Protein	O14681	Etoposide-induced protein 2.4 homolog [OS=Homo sapiens]	0.002	6.466	8	2	2	2	340	38.9	9.72	4.54	2	cell communication;cell death;metabolic process;regulation of biological process;response to stimulus	cytoplasm;cytosol;endoplasmic reticulum;Golgi;membrane;nucleus		Pf07264	9538	ENSG00000149547.14	EI24	11	p53 signaling pathway			1	0	0.847	1.092	0.775	1	1	1	61.7	52.3	67.4	17.41	16.77	22.5	1
High	Master Protein	P41567	eukaryotic translation initiation factor 1 [OS=Homo sapiens]	0	38.521	48	3	7	3	113	12.7	7.44	25	3	metabolic process;regulation of biological process;response to stimulus	cytoplasm;nucleus	protein binding;RNA binding	Pf01253	10209	ENSG00000173812.10	EIF1	17	RNA transport		Translation Factors	2	0	0.773	0.515	1.502	1	1	1	892.3	690	459.3	35.57	31.48	51.01	1
High	Master Protein	P47813	Eukaryotic translation initiation factor 1A, X-chromosomal [OS=Homo sapiens]	0	47.64	55	6	21	6	144	16.5	5.24	48.86	6	metabolic process	cytosol	protein binding;RNA binding	Pf01176	1964; 107984923	ENSG00000173674.10	EIF1AX; LOC101060318; LOC107984923	X; 1	RNA transport	Formation of the ternary complex, and subsequently, the 43S complex; L13a-mediated translational silencing of Ceruloplasmin expression; Translation initiation complex formation; GTP hydrolysis and joining of the 60S ribosomal subunit; Formation of a pool of free 40S subunits; Ribosomal scanning and start codon recognition	Translation Factors	13	0	0.69	0.912	0.756	1	1	1	1412	973.8	1287.6	78.7	74.3	138.11	1
High	Master Protein	Q9BY44-1	Eukaryotic translation initiation factor 2A [OS=Homo sapiens]	0	38.212	15	7	16	7	585	64.9	8.87	39.06	7	cell organization and biogenesis;metabolic process;regulation of biological process;response to stimulus	cytoplasm	protein binding;RNA binding	Pf08662	83939	ENSG00000144895.11	EIF2A	3			Photodynamic therapy-induced unfolded protein response; VEGFA-VEGFR2 Signaling Pathway	2	0	0.579	0.877	0.66	1	1	1	455.8	263.8	399.6	72.68	68.13	68.31	1
High	Master Protein	P19525	interferon-induced, double-stranded RNA-activated protein kinase [OS=Homo sapiens]	0	9.443	6	3	4	3	551	62.1	8.4	7.16	3	cell communication;defense response;metabolic process;regulation of biological process;response to stimulus	cytoplasm;cytosol;membrane;nucleus;ribosome	catalytic activity;enzyme regulator activity;nucleotide binding;protein binding;RNA binding	Pf00035, Pf00069, Pf07714	5610	ENSG00000055332.16	EIF2AK2	2	Hepatitis C; Viral carcinogenesis; Measles; Epstein-Barr virus infection; Influenza A; Herpes simplex infection; Protein processing in endoplasmic reticulum	Inhibition of PKR; ISG15 antiviral mechanism	Translation Factors; Type II interferon signaling (IFNG)	20	0	0.649	0.722	0.9	0.910199	1	1	38.2	24.8	27.5	38.38	30.27	28.31	1
High	Master Protein	Q14232	Translation initiation factor eIF-2B subunit alpha [OS=Homo sapiens]	0	25.273	14	4	14	4	305	33.7	7.33	33.14	4	metabolic process;response to stimulus	cytoplasm;cytosol;membrane	protein binding;RNA binding	Pf01008	1967	ENSG00000111361.12	EIF2B1	12	RNA transport	Recycling of eIF2:GDP	Translation Factors	7	0	0.897	1.112	0.806	1	1	1	449.7	403.3	500.1	62.98	67.51	45	1
High	Master Protein	P49770	Translation initiation factor eIF-2B subunit beta [OS=Homo sapiens]	0	19.37	11	3	11	3	351	39	6.16	35.77	3	metabolic process;regulation of biological process;response to stimulus	cytoplasm;cytosol	nucleotide binding;protein binding;RNA binding	Pf01008	8892	ENSG00000119718.10	EIF2B2	14	RNA transport	Recycling of eIF2:GDP	Translation Factors; Factors and pathways affecting insulin-like growth factor (IGF1)-Akt signaling	8	0	1.044	1.635	0.639	1	1	0.796409	188.1	196.5	307.5	37.24	34.25	34.74	1
High	Master Protein	Q9NR50-1	Translation initiation factor eIF-2B subunit gamma [OS=Homo sapiens]	0	24.19	5	2	5	2	452	50.2	6.47	14.94	2	metabolic process;regulation of biological process;response to stimulus	cytoplasm;cytosol	catalytic activity;protein binding;RNA binding	Pf00483, Pf02348, Pf12804	8891	ENSG00000070785.16	EIF2B3	1	RNA transport	Recycling of eIF2:GDP	Translation Factors	7	0	1.759	1.093	1.61	1	1	1	229.6	403.9	250.9	69.82	58.03	55.63	1
High	Master Protein	Q9UI10-1	translation initiation factor eIF-2B subunit delta [OS=Homo sapiens]	0	45.872	20	7	10	7	523	57.5	9.38	31.22	7	metabolic process;regulation of biological process;response to stimulus	cytoplasm;cytosol	protein binding;RNA binding	Pf01008	8890	ENSG00000115211.15	EIF2B4	2	RNA transport	Recycling of eIF2:GDP	Translation Factors	7	0	0.972	1.222	0.795	1	1	1	234.5	227.9	286.7	80.62	59.73	81.58	1
High	Master Protein	Q13144	Translation initiation factor eIF-2B subunit epsilon [OS=Homo sapiens]	0	22.382	9	4	6	4	721	80.3	5.08	14.72	4	cell differentiation;metabolic process;regulation of biological process;response to stimulus	cytoplasm;cytosol;nucleus	protein binding;RNA binding	Pf00132, Pf02020	8893	ENSG00000145191.12	EIF2B5	3	RNA transport	Recycling of eIF2:GDP	Translation Factors; MicroRNAs in cardiomyocyte hypertrophy	8	0	0.921	1.041	0.885	1	1	1	140.8	129.7	146.5	14.06	13.72	19.27	1
High	Master Protein	P41214	Eukaryotic translation initiation factor 2d [OS=Homo sapiens]	0	37.251	16	6	12	6	584	64.7	7.65	39.66	6	cell organization and biogenesis;metabolic process;transport	cytoplasm;cytosol	protein binding;receptor activity;RNA binding	Pf01253, Pf01472	1939	ENSG00000143486.15	EIF2D	1				0	0	1.046	0.882	1.186	1	1	1	219.4	229.5	193.5	44	7.76	18.9	1
High	Master Protein	P05198	Eukaryotic translation initiation factor 2 subunit 1 [OS=Homo sapiens]	0	99.344	43	12	36	12	315	36.1	5.08	94.9	12	cell communication;metabolic process;regulation of biological process;response to stimulus;transport	cytoplasm;cytosol;membrane;nucleus;ribosome	protein binding;RNA binding	Pf00575, Pf07541	1965	ENSG00000134001.12	EIF2S1	14	Hepatitis C; RNA transport; Protein processing in endoplasmic reticulum; Herpes simplex infection; Non-alcoholic fatty liver disease (NAFLD); Influenza A; Measles; Apoptosis	Formation of the ternary complex, and subsequently, the 43S complex; L13a-mediated translational silencing of Ceruloplasmin expression; ABC-family proteins mediated transport; Translation initiation complex formation; PERK regulates gene expression; GTP hydrolysis and joining of the 60S ribosomal subunit; Recycling of eIF2:GDP; Ribosomal scanning and start codon recognition	Translation Factors; Brain-Derived Neurotrophic Factor (BDNF) signaling pathway	25	0	0.686	1.129	0.608	1	1	1	3027.7	2077.7	3417.6	58.42	133.13	175.25	1
High	Master Protein	P20042	Eukaryotic translation initiation factor 2 subunit 2 [OS=Homo sapiens]	0	128.94	49	14	45	14	333	38.4	5.8	117.47	14	cell proliferation;metabolic process;transport	cytoplasm;cytosol;nucleus	metal ion binding;protein binding;RNA binding	Pf01873, Pf04147	8894	ENSG00000125977.6	EIF2S2	20	RNA transport	Formation of the ternary complex, and subsequently, the 43S complex; L13a-mediated translational silencing of Ceruloplasmin expression; ABC-family proteins mediated transport; Translation initiation complex formation; GTP hydrolysis and joining of the 60S ribosomal subunit; Recycling of eIF2:GDP; Ribosomal scanning and start codon recognition	Translation Factors; Brain-Derived Neurotrophic Factor (BDNF) signaling pathway	16	0	0.769	1.058	0.727	1	1	1	2813.2	2163.7	2976.6	57.84	148.65	172.19	1
High	Master Protein	P41091	eukaryotic translation initiation factor 2 subunit 3 [OS=Homo sapiens]	0	110.664	23	9	53	9	472	51.1	8.4	128.17	9	metabolic process;transport	cytoplasm;cytosol;nucleus	catalytic activity;nucleotide binding;protein binding;RNA binding	Pf00009, Pf03144, Pf09173	1968	ENSG00000130741.10	EIF2S3	X	RNA transport	Formation of the ternary complex, and subsequently, the 43S complex; L13a-mediated translational silencing of Ceruloplasmin expression; ABC-family proteins mediated transport; Translation initiation complex formation; GTP hydrolysis and joining of the 60S ribosomal subunit; Recycling of eIF2:GDP; Ribosomal scanning and start codon recognition	Translation Factors	15	0	0.852	0.803	1.062	1	1	1	2524.3	2151.7	2026.8	26.66	61.51	127.41	1
High	Master Protein	Q14152	Eukaryotic translation initiation factor 3 subunit A [OS=Homo sapiens]	0	223.112	28	36	122	36	1382	166.5	6.79	278.69	36	cell organization and biogenesis;metabolic process;regulation of biological process	cytoplasm;cytosol;membrane;nucleus	protein binding;RNA binding;structural molecule activity	Pf01399	8661	ENSG00000107581.12	EIF3A	10	RNA transport	Formation of the ternary complex, and subsequently, the 43S complex; L13a-mediated translational silencing of Ceruloplasmin expression; Translation initiation complex formation; GTP hydrolysis and joining of the 60S ribosomal subunit; Formation of a pool of free 40S subunits; Ribosomal scanning and start codon recognition	Translation Factors	13	0	0.625	0.878	0.713	1	1	1	7360.2	4603.7	6460.5	48.03	56.98	54.12	1
High	Master Protein	P55884	Eukaryotic translation initiation factor 3 subunit B [OS=Homo sapiens]	0	227.232	29	20	101	20	814	92.4	5	274.96	20	cell organization and biogenesis;metabolic process;regulation of biological process	cytoplasm;cytosol	protein binding;RNA binding;structural molecule activity	Pf00076, Pf08662, Pf13893, Pf14259	8662	ENSG00000106263.17	EIF3B	7	RNA transport	Formation of the ternary complex, and subsequently, the 43S complex; L13a-mediated translational silencing of Ceruloplasmin expression; Translation initiation complex formation; GTP hydrolysis and joining of the 60S ribosomal subunit; Formation of a pool of free 40S subunits; Ribosomal scanning and start codon recognition	Translation Factors	13	0	0.695	0.962	0.722	1	1	1	5294.4	3678	5092	48.87	58.07	46.79	1
High	Master Protein	Q99613	Eukaryotic translation initiation factor 3 subunit C [OS=Homo sapiens]	0	217.972	30	27	92	26	913	105.3	5.68	220.14	27	cell organization and biogenesis;metabolic process;regulation of biological process	cytoplasm;cytosol	protein binding;RNA binding	Pf01399, Pf05470	8663	ENSG00000184110.14	EIF3C	16	RNA transport	Formation of the ternary complex, and subsequently, the 43S complex; L13a-mediated translational silencing of Ceruloplasmin expression; Translation initiation complex formation; GTP hydrolysis and joining of the 60S ribosomal subunit; Formation of a pool of free 40S subunits; Ribosomal scanning and start codon recognition	Translation Factors	13	1	0.752	1.236	0.609	1	1	1	4181.1	3145.3	5166.7	64.23	72.54	44.77	1
High	Master Protein	O15371	Eukaryotic translation initiation factor 3 subunit D [OS=Homo sapiens]	0	144.455	31	13	73	13	548	63.9	6.05	200.15	13	cell organization and biogenesis;metabolic process;regulation of biological process	cytoplasm;cytosol;membrane	protein binding;RNA binding	Pf05091	8664	ENSG00000100353.17	EIF3D	22	RNA transport	Formation of the ternary complex, and subsequently, the 43S complex; L13a-mediated translational silencing of Ceruloplasmin expression; Translation initiation complex formation; GTP hydrolysis and joining of the 60S ribosomal subunit; Formation of a pool of free 40S subunits; Ribosomal scanning and start codon recognition	Translation Factors	13	0	0.899	0.759	1.185	1	1	1	2384.7	2144.1	1809.9	65.52	57.2	85.5	1
High	Master Protein	P60228	Eukaryotic translation initiation factor 3 subunit E [OS=Homo sapiens]	0	147.034	48	17	74	17	445	52.2	6.04	169.47	17	metabolic process;regulation of biological process	chromosome;cytoplasm;cytosol;membrane;nucleus	protein binding;RNA binding	Pf01399, Pf09440	3646	ENSG00000104408.9	EIF3E	8	Hepatitis C; RNA transport	Formation of the ternary complex, and subsequently, the 43S complex; L13a-mediated translational silencing of Ceruloplasmin expression; Translation initiation complex formation; GTP hydrolysis and joining of the 60S ribosomal subunit; Formation of a pool of free 40S subunits; Ribosomal scanning and start codon recognition	Translation Factors	14	0	0.836	0.929	0.9	1	1	1	2346.5	1961.5	2179.2	22.84	24.55	27.26	1
High	Master Protein	O00303	Eukaryotic translation initiation factor 3 subunit F [OS=Homo sapiens]	0	104.567	41	9	50	9	357	37.5	5.45	134.87	9	metabolic process	cytoplasm;cytosol;membrane	catalytic activity;protein binding;RNA binding	Pf01398, Pf13012	8665	ENSG00000280606.3; ENSG00000175390.13	EIF3F	11; CHR_HSCHR11_1_CTG1_2	RNA transport	Formation of the ternary complex, and subsequently, the 43S complex; L13a-mediated translational silencing of Ceruloplasmin expression; Translation initiation complex formation; GTP hydrolysis and joining of the 60S ribosomal subunit; Formation of a pool of free 40S subunits; Ribosomal scanning and start codon recognition	Translation Factors	13	0	0.695	0.945	0.735	1	1	1	1521.8	1057.7	1438.5	32.47	46.11	31.34	1
High	Master Protein	O75821	Eukaryotic translation initiation factor 3 subunit G [OS=Homo sapiens]	0	86.618	40	11	40	11	320	35.6	6.13	100.31	11	metabolic process	cytoplasm;cytosol;nucleus	protein binding;RNA binding	Pf00076, Pf12353, Pf13893, Pf14259	8666	ENSG00000130811.11	EIF3G	19	RNA transport	Formation of the ternary complex, and subsequently, the 43S complex; L13a-mediated translational silencing of Ceruloplasmin expression; Translation initiation complex formation; GTP hydrolysis and joining of the 60S ribosomal subunit; Formation of a pool of free 40S subunits; Ribosomal scanning and start codon recognition	Translation Factors	13	0	0.712	1.255	0.568	1	1	1	2962.8	2109.7	3717.1	81.79	85.69	60.67	1
High	Master Protein	O15372	Eukaryotic translation initiation factor 3 subunit H [OS=Homo sapiens]	0	107.309	28	9	59	9	352	39.9	6.54	151.99	9	cell organization and biogenesis;metabolic process;regulation of biological process	cytoplasm;cytosol;membrane	protein binding;RNA binding	Pf01398	8667	ENSG00000147677.10	EIF3H	8	RNA transport; Measles	Formation of the ternary complex, and subsequently, the 43S complex; L13a-mediated translational silencing of Ceruloplasmin expression; Translation initiation complex formation; GTP hydrolysis and joining of the 60S ribosomal subunit; Formation of a pool of free 40S subunits; Ribosomal scanning and start codon recognition	Translation Factors	14	0	0.786	1.417	0.555	1	1	1	3751.6	2949.9	5317.8	47.45	50.37	24.2	1
High	Master Protein	Q13347	Eukaryotic translation initiation factor 3 subunit I [OS=Homo sapiens]	0	142.784	47	13	91	13	325	36.5	5.64	213.62	13	cell organization and biogenesis;metabolic process;regulation of biological process	cytoplasm;cytosol	protein binding;RNA binding	Pf00400	8668	ENSG00000084623.11	EIF3I	1	RNA transport	Formation of the ternary complex, and subsequently, the 43S complex; L13a-mediated translational silencing of Ceruloplasmin expression; Translation initiation complex formation; GTP hydrolysis and joining of the 60S ribosomal subunit; Formation of a pool of free 40S subunits; Ribosomal scanning and start codon recognition	Translation Factors	13	0	0.72	0.862	0.836	1	1	1	5448.9	3924.5	4694.4	36.36	44.67	52.95	1
High	Master Protein	O75822	Eukaryotic translation initiation factor 3 subunit J [OS=Homo sapiens]	0	50.652	31	7	20	7	258	29	4.83	46.07	7	cell organization and biogenesis;metabolic process;regulation of biological process	cytoplasm;cytosol	protein binding;RNA binding	Pf08597	8669	ENSG00000104131.12	EIF3J	15	RNA transport	Formation of the ternary complex, and subsequently, the 43S complex; L13a-mediated translational silencing of Ceruloplasmin expression; Translation initiation complex formation; GTP hydrolysis and joining of the 60S ribosomal subunit; Formation of a pool of free 40S subunits; Ribosomal scanning and start codon recognition	Translation Factors	13	0	0.891	0.757	1.177	1	1	1	1512.4	1348	1144.8	33.4	41.21	35.21	1
High	Master Protein	Q9UBQ5	Eukaryotic translation initiation factor 3 subunit K [OS=Homo sapiens]	0	45.66	21	4	23	4	218	25	4.93	67.57	4	metabolic process;regulation of biological process	cytoplasm;cytosol;membrane;nucleus	protein binding;RNA binding	Pf03399, Pf10075	27335	ENSG00000282986.1; ENSG00000178982.9	EIF3K	19; CHR_HG26_PATCH		Formation of the ternary complex, and subsequently, the 43S complex; L13a-mediated translational silencing of Ceruloplasmin expression; Translation initiation complex formation; GTP hydrolysis and joining of the 60S ribosomal subunit; Formation of a pool of free 40S subunits; Ribosomal scanning and start codon recognition		11	0	0.601	0.96	0.626	1	1	1	2043.9	1228.7	1963	44.25	54.61	44.98	1
High	Master Protein	Q9Y262	eukaryotic translation initiation factor 3 subunit L [OS=Homo sapiens]	0	198.44	35	16	87	16	564	66.7	6.34	220.71	16	metabolic process	cytoplasm;cytosol;membrane	protein binding;RNA binding	Pf10255	51386	ENSG00000100129.17	EIF3L	22		Formation of the ternary complex, and subsequently, the 43S complex; L13a-mediated translational silencing of Ceruloplasmin expression; Translation initiation complex formation; GTP hydrolysis and joining of the 60S ribosomal subunit; Formation of a pool of free 40S subunits; Ribosomal scanning and start codon recognition		11	0	0.664	0.914	0.726	1	1	1	3599.8	2390.8	3291.2	46.15	57.95	50.5	1
High	Master Protein	Q7L2H7	Eukaryotic translation initiation factor 3 subunit M [OS=Homo sapiens]	0	95.761	34	8	42	8	374	42.5	5.63	121.51	8	metabolic process	cytoplasm;cytosol	protein binding;RNA binding	Pf01399	10480	ENSG00000149100.12	EIF3M	11		Formation of the ternary complex, and subsequently, the 43S complex; L13a-mediated translational silencing of Ceruloplasmin expression; Translation initiation complex formation; GTP hydrolysis and joining of the 60S ribosomal subunit; Formation of a pool of free 40S subunits; Ribosomal scanning and start codon recognition		11	0	1.099	0.839	1.31	1	1	1	534.4	587.2	448.4	86.56	55.32	81.3	1
High	Master Protein	P60842	Eukaryotic initiation factor 4A-I [OS=Homo sapiens]	0	309.384	51	17	170	8	406	46.1	5.48	511.95	17	metabolic process;regulation of biological process	cytoplasm;cytosol;membrane;nucleus	catalytic activity;DNA binding;nucleotide binding;protein binding;RNA binding	Pf00270, Pf00271, Pf04851	1973	ENSG00000161960.14	EIF4A1	17	RNA transport	ISG15 antiviral mechanism; L13a-mediated translational silencing of Ceruloplasmin expression; Translation initiation complex formation; GTP hydrolysis and joining of the 60S ribosomal subunit; Deadenylation of mRNA; Ribosomal scanning and start codon recognition	Translation Factors; Interferon type I signaling pathways	20	17	0.755	0.778	0.971	1	1	1	11327.1	8555	8806.9	40.57	37.15	47.99	1
High	Master Protein	Q14240-1	eukaryotic initiation factor 4A-II [OS=Homo sapiens]	0	151.959	29	10	108	1	407	46.4	5.48	323.56	10	metabolic process;regulation of biological process	cytosol	catalytic activity;DNA binding;nucleotide binding;protein binding;RNA binding	Pf00270, Pf00271, Pf04851	1974	ENSG00000156976.16	EIF4A2	3	RNA transport	ISG15 antiviral mechanism; L13a-mediated translational silencing of Ceruloplasmin expression; Translation initiation complex formation; GTP hydrolysis and joining of the 60S ribosomal subunit; Deadenylation of mRNA; Ribosomal scanning and start codon recognition	Translation Factors	19	0	1.108	2.269	0.488	1	1	1	86.6	96	196.5	15.88	35	61.97	1
High	Master Protein	P38919	Eukaryotic initiation factor 4A-III [OS=Homo sapiens]	0	130.932	45	14	59	13	411	46.8	6.73	157.34	14	metabolic process;regulation of biological process;response to stimulus;transport	cytoplasm;cytosol;membrane;nucleus;spliceosomal complex	catalytic activity;nucleotide binding;protein binding;RNA binding	Pf00270, Pf00271	9775	ENSG00000141543.9	EIF4A3	17	mRNA surveillance pathway; RNA transport; Spliceosome	ISG15 antiviral mechanism; mRNA 3'-end processing; mRNA Splicing - Major Pathway; Cleavage of Growing Transcript in the Termination Region ; Regulation of expression of SLITs and ROBOs; Transport of Mature mRNA derived from an Intron-Containing Transcript; Nonsense Mediated Decay (NMD) enhanced by the Exon Junction Complex (EJC); Deadenylation of mRNA		27	0	0.666	0.732	0.91	1	1	1	2470.3	1645	1808.5	50.99	59.16	70.07	1
High	Master Protein	P23588	eukaryotic translation initiation factor 4B [OS=Homo sapiens]	0	197.711	35	20	89	20	611	69.1	5.73	230.19	20	cell organization and biogenesis;metabolic process;regulation of biological process	cytosol	catalytic activity;protein binding;RNA binding	Pf00076, Pf14259	1975	ENSG00000063046.17	EIF4B	12	RNA transport; Proteoglycans in cancer; PI3K-Akt signaling pathway; mTOR signaling pathway	mTORC1-mediated signalling; L13a-mediated translational silencing of Ceruloplasmin expression; Translation initiation complex formation; GTP hydrolysis and joining of the 60S ribosomal subunit; Deadenylation of mRNA; Ribosomal scanning and start codon recognition	Translation Factors; Focal Adhesion-PI3K-Akt-mTOR-signaling pathway; Interferon type I signaling pathways	22	0	0.594	1.423	0.417	1	1	1	4282.1	2541.7	6092.2	86.19	85.26	60	1
High	Master Protein	P06730	Eukaryotic translation initiation factor 4E [OS=Homo sapiens]	0	24.607	18	4	8	4	217	25.1	6.15	22.66	4	defense response;metabolic process;regulation of biological process;response to stimulus;transport	cytoplasm;cytosol	protein binding;RNA binding	Pf01652	1977	ENSG00000151247.12	EIF4E	4	RNA transport; PI3K-Akt signaling pathway; EGFR tyrosine kinase inhibitor resistance; Insulin signaling pathway; Longevity regulating pathway; mTOR signaling pathway; HIF-1 signaling pathway	ISG15 antiviral mechanism; Transport of Mature mRNA Derived from an Intronless Transcript; Transport of the SLBP Dependant Mature mRNA; mTORC1-mediated signalling; L13a-mediated translational silencing of Ceruloplasmin expression; Translation initiation complex formation; Transport of the SLBP independent Mature mRNA; GTP hydrolysis and joining of the 60S ribosomal subunit; Deadenylation of mRNA; Ribosomal scanning and start codon recognition	Translation Factors; Leptin signaling pathway; Brain-Derived Neurotrophic Factor (BDNF) signaling pathway; Structural Pathway of Interleukin 1 (IL-1); Factors and pathways affecting insulin-like growth factor (IGF1)-Akt signaling; 4-hydroxytamoxifen, Dexamethasone, and Retinoic Acids Regulation of p27 Expression; VEGFA-VEGFR2 Signaling Pathway; Angiopoietin Like Protein 8 Regulatory Pathway; Focal Adhesion-PI3K-Akt-mTOR-signaling pathway; Insulin Signaling; Hypertrophy Model; Interferon type I signaling pathways	45	0	0.865	0.725	1.192	1	1	1	1065.4	921.4	772.7	25.73	29.59	44.94	1
High	Master Protein	O60573	eukaryotic translation initiation factor 4E type 2 [OS=Homo sapiens]	0	69.833	23	5	40	5	245	28.3	8.88	106.91	5	metabolic process;regulation of biological process	cytoplasm;cytosol	protein binding;RNA binding	Pf01652	9470	ENSG00000135930.13	EIF4E2	2	RNA transport; HIF-1 signaling pathway; Longevity regulating pathway; EGFR tyrosine kinase inhibitor resistance; PI3K-Akt signaling pathway; mTOR signaling pathway; Insulin signaling pathway	ISG15 antiviral mechanism	Focal Adhesion-PI3K-Akt-mTOR-signaling pathway	13	0	1.443	13.078	0.11	1	0.000184701	0.00246293	176.5	254.7	2308.4	83.27	69.16	119.56	1
High	Master Protein	Q04637	eukaryotic translation initiation factor 4 gamma 1 [OS=Homo sapiens]	0	300.195	25	36	137	34	1599	175.4	5.33	290.79	36	cell organization and biogenesis;defense response;metabolic process;regulation of biological process;response to stimulus	cytoplasm;cytosol;membrane;nucleus	nucleotide binding;protein binding;RNA binding;structural molecule activity	Pf00566, Pf02020, Pf02847, Pf02854	1981	ENSG00000114867.20	EIF4G1	3	RNA transport; Viral myocarditis	ISG15 antiviral mechanism; mTORC1-mediated signalling; L13a-mediated translational silencing of Ceruloplasmin expression; Nonsense Mediated Decay (NMD) independent of the Exon Junction Complex (EJC); Nonsense Mediated Decay (NMD) enhanced by the Exon Junction Complex (EJC); GTP hydrolysis and joining of the 60S ribosomal subunit; Deadenylation of mRNA; Ribosomal scanning and start codon recognition; AUF1 (hnRNP D0) binds and destabilizes mRNA; Regulation of expression of SLITs and ROBOs; Translation initiation complex formation	Translation Factors	32	2	0.86	1.242	0.692	1	1	1	4576.9	3934	5682.9	79.65	79.05	55.24	1
High	Master Protein	P78344-1	Eukaryotic translation initiation factor 4 gamma 2 [OS=Homo sapiens]	0	107.184	28	22	39	22	907	102.3	7.14	93.95	22	cell death;metabolic process;regulation of biological process	cytosol;membrane	protein binding;RNA binding	Pf02020, Pf02847, Pf02854	1982	ENSG00000110321.16	EIF4G2	11	Viral myocarditis; RNA transport	ISG15 antiviral mechanism	Exercise-induced Circadian Regulation	8	0	0.783	1.747	0.448	1	1	1	876.7	686.2	1531.6	63.92	70.69	65.3	1
High	Master Protein	O43432	Eukaryotic translation initiation factor 4 gamma 3 [OS=Homo sapiens]	0	18.872	3	5	9	3	1585	176.5	5.38	21.14	5	metabolic process;regulation of biological process	cytosol	protein binding;RNA binding	Pf02020, Pf02847, Pf02854	8672	ENSG00000075151.20	EIF4G3	1	RNA transport; Viral myocarditis	ISG15 antiviral mechanism	Translation Factors	8	0	1.138	0.921	1.235	1	1	1	55.8	63.4	51.4	16.7	21.11	51.25	1
High	Master Protein	Q15056-1	Eukaryotic translation initiation factor 4H [OS=Homo sapiens]	0	70.006	38	8	29	8	248	27.4	7.23	78.68	8	cell organization and biogenesis;metabolic process;regulation of biological process;reproduction	cytoplasm;cytosol;membrane	catalytic activity;protein binding;RNA binding	Pf00076, Pf13893, Pf14259	7458	ENSG00000106682.14	EIF4H	7		L13a-mediated translational silencing of Ceruloplasmin expression; Translation initiation complex formation; GTP hydrolysis and joining of the 60S ribosomal subunit; Ribosomal scanning and start codon recognition	Translation Factors	10	0	1.151	0.995	1.156	1	1	1	1528	1758.8	1520.9	91.26	80.94	66.02	1
High	Master Protein	P55010	Eukaryotic translation initiation factor 5 [OS=Homo sapiens]	0	64.669	22	9	25	9	431	49.2	5.58	58.98	9	cell organization and biogenesis;metabolic process;regulation of biological process	cytoplasm;cytosol;membrane;nucleus	catalytic activity;nucleotide binding;protein binding;RNA binding	Pf01873, Pf02020	1983	ENSG00000100664.10	EIF5	14	RNA transport	GTP hydrolysis and joining of the 60S ribosomal subunit; Ribosomal scanning and start codon recognition	Translation Factors	8	0	1.01	1.563	0.646	1	1	1	972.7	982.2	1519.9	80.11	83.72	74.04	1
High	Master Protein	P63241-1	Eukaryotic translation initiation factor 5A-1 [OS=Homo sapiens]	0	117.7	44	6	106	6	154	16.8	5.24	363.22	6	cell death;cellular homeostasis;metabolic process;regulation of biological process;response to stimulus;transport	cytoplasm;cytosol;endoplasmic reticulum;membrane;nucleus	protein binding;RNA binding	Pf01287	1984	ENSG00000132507.17	EIF5A	17		Hypusine synthesis from eIF5A-lysine	Translation Factors; eIF5A regulation in response to inhibition of the nuclear export system	6	0	1.23	1.033	1.191	1	1	1	3585.4	4409.8	3703.5	90.18	75.36	61.23	1
High	Master Protein	O60841	Eukaryotic translation initiation factor 5B [OS=Homo sapiens]	0	156.269	16	17	49	17	1220	138.7	5.49	136.33	17	metabolic process;regulation of biological process	cytoplasm;cytosol;nucleus	catalytic activity;metal ion binding;nucleotide binding;protein binding;RNA binding	Pf00009, Pf01926, Pf03144, Pf11987, Pf14578	9669	ENSG00000158417.10	EIF5B	2	RNA transport	GTP hydrolysis and joining of the 60S ribosomal subunit	Translation Factors	7	0	1.406	1.589	0.885	1	1	1	1810.6	2545.4	2876.4	86.42	75.06	60.76	1
High	Master Protein	P56537-1	eukaryotic translation initiation factor 6 [OS=Homo sapiens]	0	50.221	39	6	12	6	245	26.6	4.68	41.38	6	cell organization and biogenesis;metabolic process;regulation of biological process;response to stimulus;transport	cytoplasm;cytosol;nucleus	protein binding;RNA binding	Pf01912	3692	ENSG00000242372.6	EIF6	20	Ribosome biogenesis in eukaryotes		Translation Factors	2	0	1.784	1.397	1.277	1	1	1	283.2	505.3	395.6	78.23	62.82	65.02	1
High	Master Protein	Q9BQ52-1	Zinc phosphodiesterase ELAC protein 2 [OS=Homo sapiens]	0	59.75	18	8	12	8	826	92.2	7.9	39.93	8	cell organization and biogenesis;metabolic process	mitochondrion;nucleus;organelle lumen	catalytic activity;metal ion binding;RNA binding	Pf00753, Pf12706, Pf13691	60528	ENSG00000006744.18	ELAC2	17	RNA transport	tRNA processing in the mitochondrion; rRNA processing in the mitochondrion; tRNA processing in the nucleus		7	0	0.926	0.745	1.243	1	1	1	997.1	923.1	742.5	11.18	21.59	29.57	1
High	Master Protein	Q15717	ELAV-like protein 1 [OS=Homo sapiens]	0	63.774	29	7	19	6	326	36.1	9.17	55.67	7	development;metabolic process;regulation of biological process	cytoplasm;cytosol;membrane;nucleus	protein binding;RNA binding	Pf00076, Pf13893, Pf14259	1994	ENSG00000066044.14	ELAVL1	19	AMPK signaling pathway	HuR (ELAVL1) binds and stabilizes mRNA; mRNA Splicing - Major Pathway	AMP-activated Protein Kinase (AMPK) Signaling; Endoderm Differentiation; Preimplantation Embryo; Focal Adhesion-PI3K-Akt-mTOR-signaling pathway	11	2	1.32	1.702	0.776	1	1	1	381.4	503.4	649	77.62	63.23	94.93	1
High	Master Protein	P26378-1	ELAV-like protein 4 [OS=Homo sapiens]	0	16.453	9	2	7	1	380	41.7	9.39	17.82	2	metabolic process		RNA binding	Pf00076, Pf13893, Pf14259	1996	ENSG00000162374.16	ELAVL4	1				0	0	1.362	1.114	1.223	1	1	1	21.1	28.7	23.5	18.24	102.3	18.28	1
High	Master Protein	Q8IZ81	ELMO domain-containing protein 2 [OS=Homo sapiens]	0	10.513	6	2	2	2	293	34.9	8.05	5.83	2	defense response;regulation of biological process;response to stimulus	membrane	enzyme regulator activity	Pf04727	255520	ENSG00000179387.9	ELMOD2	4			Lung fibrosis	1	0	0.586	0.503	1.165	1	1	1	95	55.6	47.8	28.54	45.99	51.42	1
High	Master Protein	Q6IA86-1	elongator complex protein 2 [OS=Homo sapiens]	0	25.238	7	6	11	6	826	92.4	5.96	12.19	6	metabolic process;regulation of biological process	cytoplasm;cytosol;nucleus	protein binding	Pf00400	55250	ENSG00000134759.13	ELP2	18		HATs acetylate histones		3	0	0.883	0.94	0.94	1	1	1	487.6	430.7	458.2	16.4	26.12	31.38	1
High	Master Protein	Q9H9T3	elongator complex protein 3 [OS=Homo sapiens]	0	11.025	9	3	5	3	547	62.2	8.88	9.5	3	cell organization and biogenesis;cellular component movement;metabolic process;regulation of biological process	cytoplasm;nucleus	catalytic activity;enzyme regulator activity;metal ion binding;protein binding	Pf04055	55140	ENSG00000134014.16	ELP3	8		HATs acetylate histones		3	0	0.795	0.659	1.207	1	1	1	139.1	110.5	91.6	20.77	17.67	25.92	1
High	Master Protein	Q8N766-1	ER membrane protein complex subunit 1 [OS=Homo sapiens]	0	75.256	13	12	33	12	993	111.7	7.66	76.58	12	metabolic process	endoplasmic reticulum;membrane		Pf07774, Pf13360	23065	ENSG00000127463.13	EMC1	1				0	0	1.451	4.632	0.313	1	1	1	392.1	569.1	1816.3	91.05	71.88	77.59	1
High	Master Protein	Q15006	ER membrane protein complex subunit 2 [OS=Homo sapiens]	0	48.748	25	6	16	6	297	34.8	6.57	46.61	6	metabolic process	cytoplasm;endoplasmic reticulum;mitochondrion;nucleus	protein binding	Pf13414, Pf13432, Pf14559	9694	ENSG00000104412.7	EMC2	8				0	0	0.917	1.306	0.702	1	1	1	1019.1	934.4	1330.5	72.43	74.08	18.26	1
High	Master Protein	Q9P0I2	ER membrane protein complex subunit 3 [OS=Homo sapiens]	0	9.162	10	2	5	2	261	29.9	6.81	8.78	2	metabolic process	membrane		Pf01956	55831	ENSG00000125037.12	EMC3	3				0	0	1.672	1.464	1.142	0.847917	0.871938	1	184	307.6	269.4	19.64	25.72	30.07	1
High	Master Protein	Q5J8M3-1	ER membrane protein complex subunit 4 [OS=Homo sapiens]	0	12.344	21	3	4	3	183	20.1	8.62	9.69	3	cell death;metabolic process	membrane		Pf06417	51234	ENSG00000128463.12	EMC4	15				0	0	0.966	0.361	2.679	1	1	1	110	106.3	39.7	52.62	66.05	94.57	1
High	Master Protein	O43402	ER membrane protein complex subunit 8 [OS=Homo sapiens]	0	11.954	10	2	5	2	210	23.8	6.4	12.05	2		cytoplasm;cytosol;membrane;mitochondrion;nucleus	protein binding	Pf03665	10328	ENSG00000131148.8	EMC8	16				0	0	1.055	1.209	0.873	1	1	1	90.1	95.1	108.9	35.57	30.9	20.97	1
High	Master Protein	P50402	Emerin [OS=Homo sapiens]	0	107.695	45	8	39	8	254	29	5.5	115.37	8	cell differentiation;cell organization and biogenesis;regulation of biological process;response to stimulus	cytoplasm;endoplasmic reticulum;membrane;nucleus	protein binding	Pf03020	2010	ENSG00000102119.10	EMD	X	Hypertrophic cardiomyopathy (HCM); Arrhythmogenic right ventricular cardiomyopathy (ARVC); Dilated cardiomyopathy	Depolymerisation of the Nuclear Lamina; Initiation of Nuclear Envelope Reformation; Clearance of Nuclear Envelope Membranes from Chromatin	Arrhythmogenic Right Ventricular Cardiomyopathy	15	0	1.032	1.088	0.949	1	1	1	2489.8	2569.9	2708.9	57.1	49.1	13.58	1
High	Master Protein	Q92979	Ribosomal RNA small subunit methyltransferase Nep1 [OS=Homo sapiens]	0	18.716	14	3	5	3	244	26.7	9.17	12.48	3	metabolic process	cytoplasm;nucleus	catalytic activity;protein binding;RNA binding	Pf03587	10436	ENSG00000126749.14	EMG1	12	Ribosome biogenesis in eukaryotes	Major pathway of rRNA processing in the nucleolus and cytosol; rRNA modification in the nucleus and cytosol		6	0	0.94	0.778	1.209	1	1	1	272.2	256	211.8	34.09	43.64	68.99	1
High	Master Protein	Q9HC35	Echinoderm microtubule-associated protein-like 4 [OS=Homo sapiens]	0	64.542	11	9	19	9	981	108.8	6.4	51.25	9		cytoplasm;cytoskeleton;membrane	protein binding	Pf00400, Pf03451	27436	ENSG00000143924.18	EML4	2	Non-small cell lung cancer			1	0	1.086	1.078	1.008	1	1	1	411.4	446.8	443.5	44.47	41.67	22.46	1
High	Master Protein	Q8N8S7	Protein enabled homolog [OS=Homo sapiens]	0	111.537	25	10	28	10	591	66.5	6.93	79.53	10	cellular component movement	cytoplasm;cytoskeleton;cytosol;membrane	protein binding	Pf00568, Pf08776	55740	ENSG00000154380.17	ENAH	1	Axon guidance; Regulation of actin cytoskeleton	Generation of second messenger molecules; Signaling by ROBO receptors	Regulation of Actin Cytoskeleton	10	0	0.72	1.727	0.417	1	1	1	1029.4	741.7	1777.5	94.71	91.88	59.95	1
High	Master Protein	O94919	endonuclease domain-containing 1 protein [OS=Homo sapiens]	0	28.261	20	5	14	5	500	55	5.71	23.24	5	metabolic process;transport	cytosol;extracellular;membrane	catalytic activity;metal ion binding	Pf01223	23052	ENSG00000149218.4	ENDOD1	11		Platelet degranulation		4	0	0.622	1.204	0.517	1	1	1	528.6	328.9	636.2	76.41	82.36	74.88	1
High	Master Protein	P06733-2	Isoform MBP-1 of Alpha-enolase [OS=Homo sapiens]	0	338.315	48	11	383	1	341	36.9	6.28	1239.02	11	metabolic process;regulation of biological process;response to stimulus	cell surface;cytoplasm;cytosol;membrane;nucleus	catalytic activity;DNA binding;metal ion binding;protein binding;RNA binding	Pf00113, Pf03952, Pf13378	2023		ENO1	1			Glycolysis and Gluconeogenesis	1	0	0.551	0.453	1.216	0.57924	0.563022	1	309.7	170.5	140.3	33.3	25.07	42.53	1	Met-loss [N-Term]
High	Master Protein	P06733-1	alpha-enolase [OS=Homo sapiens]	0	457.215	47	14	544	3	434	47.1	7.39	1675.73	14	metabolic process;regulation of biological process;response to stimulus	cell surface;cytoplasm;cytosol;membrane;nucleus	catalytic activity;DNA binding;metal ion binding;protein binding;RNA binding	Pf00113, Pf03952, Pf13378	2023	ENSG00000074800.13	ENO1	1	RNA degradation; HIF-1 signaling pathway; Metabolic pathways; Glycolysis / Gluconeogenesis; Biosynthesis of amino acids; Carbon metabolism	Gluconeogenesis; Glycolysis	Glycolysis and Gluconeogenesis	12	24	0.835	0.889	0.939	1	1	1	21901.1	18289.5	19472.7	53.24	52.64	45.45	1
High	Master Protein	P09104	Gamma-enolase [OS=Homo sapiens]	0	107.455	18	4	136	2	434	47.2	5.03	487.44	4	metabolic process	cytoplasm;cytosol;membrane	catalytic activity;metal ion binding;protein binding	Pf00113, Pf03952, Pf13378	2026	ENSG00000111674.8	ENO2	12	Glycolysis / Gluconeogenesis; RNA degradation; HIF-1 signaling pathway; Metabolic pathways; Biosynthesis of amino acids; Carbon metabolism	Gluconeogenesis; Glycolysis	Glycolysis and Gluconeogenesis	12	0	1.161	2.172	0.535	1	0.790322	0.661196	28.7	33.3	62.3	61.87	16.96	40	1
High	Master Protein	Q9UHY7	Enolase-phosphatase E1 [OS=Homo sapiens]	0	18.269	15	3	5	3	261	28.9	4.78	16.2	3	metabolic process	cytoplasm;cytosol;nucleus	catalytic activity;metal ion binding	Pf13419	58478	ENSG00000145293.15	ENOPH1	4	Metabolic pathways; Cysteine and methionine metabolism	Methionine salvage pathway		7	0	0.763	0.549	1.389	1	1	1	469	357.7	257.5	32.16	28.81	29.52	1
High	Master Protein	P22413	Ectonucleotide pyrophosphatase/phosphodiesterase family member 1 [OS=Homo sapiens]	0	25.186	8	6	12	6	925	104.9	7.14	23.08	6	cellular homeostasis;metabolic process;regulation of biological process;response to stimulus;transport	cell surface;extracellular;membrane	catalytic activity;metal ion binding;nucleotide binding;protein binding;receptor activity	Pf01033, Pf01223, Pf01663	5167	ENSG00000197594.11	ENPP1	6	Starch and sucrose metabolism; Metabolic pathways; Purine metabolism; Pyrimidine metabolism; Nicotinate and nicotinamide metabolism; Pantothenate and CoA biosynthesis	Vitamin B2 (riboflavin) metabolism; Vitamin B5 (pantothenate) metabolism	Endochondral Ossification; Insulin Signaling	13	0	3.272	3.938	0.831	1	1	1	129	421.9	507.9	87.6	51.91	93.28	1
High	Master Protein	O43768	alpha-endosulfine [OS=Homo sapiens]	0	19.338	21	2	4	2	121	13.4	7.24	11.61	2	cell division;regulation of biological process;response to stimulus;transport	cytoplasm	enzyme regulator activity;protein binding	Pf04667	2029	ENSG00000143420.18	ENSA	1		MASTL Facilitates Mitotic Progression		5	0	0.913	1.027	0.889	1	1	1	142.3	129.9	146.2	45.57	30.31	43.5	1
High	Master Protein	Q9NPA8-1	Transcription and mRNA export factor ENY2 [OS=Homo sapiens]	0	8.635	24	2	3	2	101	11.5	9.33	4.61	2	cell organization and biogenesis;metabolic process;regulation of biological process;transport	mitochondrion;nucleus		Pf10163	56943	ENSG00000120533.12	ENY2	8		HATs acetylate histones		3	0	0.428	0.425	1.006	1	1	1	171.1	73.2	72.7	75.29	83.49	91.48	1
High	Master Protein	P11171-1	protein 4.1 [OS=Homo sapiens]	0	32.526	7	5	7	4	864	97	5.58	15.34	5	cell division;cell organization and biogenesis;regulation of biological process;transport	cytoplasm;cytoskeleton;cytosol;membrane;nucleus	protein binding;structural molecule activity	Pf00373, Pf04382, Pf05902, Pf08736, Pf09379, Pf09380	2035	ENSG00000159023.19	EPB41	1	Tight junction	Neurexins and neuroligins		4	1	2.131	2.188	0.974	1	1	1	235.5	501.7	515.2	82.52	70.61	74.75	1
High	Master Protein	Q9H4G0-4	Isoform 4 of Band 4.1-like protein 1 [OS=Homo sapiens]	0.002	6.369	3	2	8	1	701	78.8	7.09	12.09	2	cell organization and biogenesis	cytoskeleton;cytosol;membrane	protein binding;structural molecule activity	Pf00373, Pf04382, Pf05902, Pf08736, Pf09379, Pf09380	2036	ENSG00000088367.21	EPB41L1	20				0	0	0.9	0.697	1.291	1	1	1	2048.1	1843.5	1428	38.84	14.51	41.39	1	Met-loss [N-Term]
High	Master Protein	O43491-1	band 4.1-like protein 2 [OS=Homo sapiens]	0	159.626	30	23	46	23	1005	112.5	5.44	123.55	23	cell division;cell organization and biogenesis;transport	cytoplasm;cytoskeleton;cytosol;membrane;nucleus	protein binding;structural molecule activity	Pf00373, Pf04382, Pf05902, Pf08736, Pf09379, Pf09380	2037	ENSG00000079819.18	EPB41L2	6	Tight junction	Neurexins and neuroligins		4	0	0.636	1.817	0.35	1	1	1	970.3	617	1763	97.17	93.66	99.76	1
High	Master Protein	Q9Y2J2-2	Isoform 2 of Band 4.1-like protein 3 [OS=Homo sapiens]	0	64.415	18	12	17	12	865	96.5	5.43	48.57	12	cell death;cell organization and biogenesis;regulation of biological process	cytoskeleton;cytosol;membrane	protein binding;structural molecule activity	Pf00373, Pf04382, Pf05902, Pf08736, Pf09379, Pf09380	23136	ENSG00000082397.17	EPB41L3	18				0	0	1.783	1.635	1.09	1	1	1	843.3	1503.3	1378.9	105.43	83.61	90.46	1
High	Master Protein	Q9HCM4	Band 4.1-like protein 5 [OS=Homo sapiens]	0	6.681	3	2	3	2	733	81.8	6.58	4.3	2	cell growth;cell organization and biogenesis;cellular component movement;regulation of biological process;response to stimulus	cytoplasm;cytoskeleton;cytosol;membrane	protein binding;structural molecule activity	Pf00373, Pf08736, Pf09379, Pf09380	57669	ENSG00000115109.13	EPB41L5	2		Neurexins and neuroligins	Endoderm Differentiation; Mesodermal Commitment Pathway	5	0	1.426	1.251	1.14	1	1	1	147.4	210.2	184.4	52.3	28.14	35.8	1
High	Master Protein	P07099	epoxide hydrolase 1 [OS=Homo sapiens]	0	20.549	12	5	10	5	455	52.9	7.25	20.42	5	metabolic process;response to stimulus	endoplasmic reticulum;membrane	catalytic activity;protein binding	Pf00561, Pf06441, Pf12697	2052	ENSG00000143819.12	EPHX1	1	Bile secretion; Metabolism of xenobiotics by cytochrome P450; Chemical carcinogenesis	Phase I - Functionalization of compounds	Photodynamic therapy-induced NFE2L2 (NRF2) survival signaling; Benzene metabolism; Benzo(a)pyrene metabolism; Aflatoxin B1 metabolism; Metapathway biotransformation	11	0	1.034	0.785	1.316	1	1	1	655	677	514.4	31.87	31.3	35.64	1
High	Master Protein	Q9Y6I3	epsin-1 [OS=Homo sapiens]	0.001	7.49	6	2	2	2	576	60.3	4.83	4.55	2	cell organization and biogenesis;regulation of biological process;response to stimulus;transport	cytoplasm;cytosol;membrane;nucleus	protein binding	Pf01417	29924	ENSG00000063245.14	EPN1	19	Endocytosis	Cargo recognition for clathrin-mediated endocytosis; EGFR downregulation	VEGFA-VEGFR2 Signaling Pathway; EGF/EGFR Signaling Pathway	11	0	0.787	0.604	1.302	1	1	1	241.5	190	145.9	135.21	103.57	33.78	1
High	Master Protein	P58107	epiplakin [OS=Homo sapiens]	0	30.347	5	4	7	3	5090	555.3	5.6	21.87	4	cell organization and biogenesis;regulation of biological process;response to stimulus	cytoplasm;cytoskeleton;membrane	protein binding;RNA binding	Pf00681	83481		EPPK1	8				0	0	1.083	1.107	0.979	1	1	1	163.7	177.3	181.1	22.43	16.78	34.82	1
High	Master Protein	P07814	Bifunctional glutamate/proline--tRNA ligase [OS=Homo sapiens]	0	422.133	35	42	206	41	1512	170.5	7.33	546.25	42	cell organization and biogenesis;metabolic process;regulation of biological process;response to stimulus	cytoplasm;cytosol;membrane	catalytic activity;metal ion binding;nucleotide binding;protein binding;RNA binding	Pf00458, Pf00587, Pf00749, Pf01406, Pf03129, Pf03950, Pf09180, Pf14497	2058	ENSG00000136628.17	EPRS	1	Metabolic pathways; Porphyrin and chlorophyll metabolism; Aminoacyl-tRNA biosynthesis	tRNA modification in the nucleus and cytosol; Cytosolic tRNA aminoacylation; SeMet incorporation into proteins	Parkinsons Disease Pathway; Amino Acid metabolism	16	2	0.729	0.891	0.818	1	1	1	11939.2	8705	10643.6	22.3	28.99	34.35	1
High	Master Protein	P42566-1	epidermal growth factor receptor substrate 15 [OS=Homo sapiens]	0	16.977	7	4	4	4	896	98.6	4.64	9.46	4	cell organization and biogenesis;cell proliferation;metabolic process;regulation of biological process;response to stimulus;transport	cytoplasm;cytoskeleton;cytosol;endosome;membrane;nucleus	catalytic activity;DNA binding;metal ion binding;motor activity;protein binding	Pf00769, Pf01576, Pf02609, Pf03131, Pf03938, Pf03962, Pf04111, Pf04156, Pf04849, Pf05557, Pf05701, Pf06160, Pf06818, Pf07321, Pf07926, Pf08317, Pf10186, Pf11559, Pf12325, Pf12763, Pf12795, Pf13863, Pf14282, Pf15035, Pf15619	2060	ENSG00000085832.16	EPS15	1	Endocytosis	Cargo recognition for clathrin-mediated endocytosis; Negative regulation of MET activity; EGFR downregulation; InlB-mediated entry of Listeria monocytogenes into host cell	VEGFA-VEGFR2 Signaling Pathway; EGF/EGFR Signaling Pathway	17	0	1.183	1.017	1.163	1	1	1	46.2	54.7	47	7.35	24.25	30.75	1
High	Master Protein	Q9UBC2-1	Epidermal growth factor receptor substrate 15-like 1 [OS=Homo sapiens]	0	34.076	13	7	8	7	864	94.2	5.11	19.93	7	cell differentiation;cell organization and biogenesis;cellular component movement;metabolic process;regulation of biological process;response to stimulus;transport	cytoplasm;cytoskeleton;cytosol;Golgi;membrane;nucleus	catalytic activity;metal ion binding;motor activity;nucleotide binding;protein binding;structural molecule activity;transporter activity	Pf00038, Pf00261, Pf00529, Pf00769, Pf01496, Pf01576, Pf01920, Pf02050, Pf02321, Pf02463, Pf02841, Pf02994, Pf03148, Pf03962, Pf03999, Pf04012, Pf04111, Pf04156, Pf04912, Pf04977, Pf05103, Pf05149, Pf05262, Pf05276, Pf05478, Pf05483, Pf05557, Pf05622, Pf05667, Pf05701, Pf05816, Pf05957, Pf06008, Pf06160, Pf06818, Pf07111, Pf07321, Pf07798, Pf07888, Pf07926, Pf08317, Pf08614, Pf09311, Pf09726, Pf09730, Pf09731, Pf09755, Pf09787, Pf09789, Pf10146, Pf10168, Pf10174, Pf10186, Pf10211, Pf10234, Pf10359, Pf10498, Pf11180, Pf11559, Pf11932, Pf12072, Pf12128, Pf12325, Pf12329, Pf12718, Pf12763, Pf12795, Pf13094, Pf13166, Pf13514, Pf13779, Pf13851, Pf13863, Pf13868, Pf13870, Pf13949, Pf14073, Pf14362, Pf14662, Pf14772, Pf14817, Pf14915, Pf14932, Pf14988, Pf14992, Pf15035, Pf15070, Pf15272, Pf15346, Pf15397, Pf15450, Pf15619	58513	ENSG00000127527.13	EPS15L1	19	Endocytosis	Cargo recognition for clathrin-mediated endocytosis; EGFR downregulation	EGF/EGFR Signaling Pathway	10	0	0.739	0.731	1.011	1	0.978677	1	153.7	113.6	112.3	41.8	34.7	19.66	1
High	Master Protein	O75616-1	GTPase Era, mitochondrial [OS=Homo sapiens]	0	18.487	10	3	3	3	437	48.3	8.84	9.72	3	cell organization and biogenesis;metabolic process;regulation of biological process;response to stimulus	cytosol;membrane;mitochondrion;organelle lumen	catalytic activity;nucleotide binding;protein binding;RNA binding	Pf00350, Pf01926, Pf02421, Pf03193, Pf04548, Pf08477, Pf13521	26284	ENSG00000132591.11	ERAL1	17		Mitochondrial translation initiation; Mitochondrial translation elongation; Mitochondrial translation termination	Integrated Breast Cancer Pathway	7	0													1
High	Master Protein	Q96RT1	Erbin [OS=Homo sapiens]	0	20.599	5	5	7	5	1412	158.2	5.5	18.43	5	cell growth;cell organization and biogenesis;regulation of biological process;response to stimulus;transport	cytoplasm;membrane;nucleus	protein binding;structural molecule activity	Pf00595, Pf12799, Pf13180, Pf13855	55914	ENSG00000112851.14	ERBB2IP; ERBIN	5	NOD-like receptor signaling pathway	Downregulation of ERBB2 signaling	Nucleotide-binding Oligomerization Domain (NOD) pathway; NLR Proteins; Pathways Affected in Adenoid Cystic Carcinoma	8	0	1.244	1.18	1.054	1	1	1	242.7	301.9	286.4	56.92	17.86	42.66	1
High	Master Protein	Q8IUD2-1	ELKS/Rab6-interacting/CAST family member 1 [OS=Homo sapiens]	0	16.201	4	3	4	3	1116	128	5.97	9.37	3	development;metabolic process;regulation of biological process;transport	cytoplasm;endoplasmic reticulum;Golgi;membrane	protein binding;transporter activity	Pf01496, Pf04156, Pf05529, Pf05557, Pf05622, Pf07888, Pf09457, Pf09726, Pf10174, Pf10186, Pf12128, Pf13166	23085	ENSG00000283017.1; ENSG00000082805.19	ERC1	12; CHR_HSCHR12_2_CTG1	NF-kappa B signaling pathway			1	0	1.546	2.207	0.701	1	1	1	95.9	148.3	211.6	96.71	67.65	13.68	1
High	Master Protein	P18074-1	Tfiih basal transcription factor complex helicase xpd subunit [OS=Homo sapiens]	0	11.54	3	2	4	2	760	86.9	7.15	8.67	2	cell death;cell differentiation;cell division;cell organization and biogenesis;cell proliferation;metabolic process;regulation of biological process;response to stimulus	cytoplasm;cytoskeleton;cytosol;nucleus	catalytic activity;DNA binding;metal ion binding;nucleotide binding;protein binding	Pf06733, Pf06777, Pf13307	2068	ENSG00000104884.14	ERCC2	19	Nucleotide excision repair; Basal transcription factors	Cytosolic iron-sulfur cluster assembly; Gap-filling DNA repair synthesis and ligation in TC-NER; RNA Polymerase I Chain Elongation; RNA Polymerase II Transcription Pre-Initiation And Promoter Opening; NoRC negatively regulates rRNA expression; Formation of TC-NER Pre-Incision Complex; Dual Incision in GG-NER; RNA Polymerase I Promoter Escape; Formation of HIV-1 elongation complex containing HIV-1 Tat; RNA Polymerase II Promoter Escape; RNA Pol II CTD phosphorylation and interaction with CE; Formation of the HIV-1 Early Elongation Complex; Formation of Incision Complex in GG-NER; RNA Polymerase I Transcription Termination; RNA Polymerase II Transcription Initiation; mRNA Capping; TP53 Regulates Transcription of DNA Repair Genes; HIV Transcription Initiation; RNA Pol II CTD phosphorylation and interaction with CE during HIV infection; Dual incision in TC-NER; Formation of RNA Pol II elongation complex ; RNA Polymerase II HIV Promoter Escape; Formation of HIV elongation complex in the absence of HIV Tat; RNA Polymerase II Pre-transcription Events; RNA Polymerase I Transcription Initiation; Formation of the Early Elongation Complex	Fluoropyrimidine Activity; Eukaryotic Transcription Initiation	54	0	0.49	0.619	0.791	1	1	1	121.2	59.4	75.1	74.16	60.86	52.06	1
High	Master Protein	P19447	TFIIH basal transcription factor complex helicase XPB subunit [OS=Homo sapiens]	0.003	5.628	3	2	2	2	782	89.2	7.23	2.4	2	cell death;cell differentiation;cell organization and biogenesis;metabolic process;regulation of biological process;response to stimulus	nucleus	catalytic activity;DNA binding;nucleotide binding;protein binding	Pf00271, Pf04851, Pf13625	2071	ENSG00000163161.12	ERCC3	2	Basal transcription factors; Nucleotide excision repair	Gap-filling DNA repair synthesis and ligation in TC-NER; RNA Polymerase I Chain Elongation; RNA Polymerase II Transcription Pre-Initiation And Promoter Opening; NoRC negatively regulates rRNA expression; Formation of TC-NER Pre-Incision Complex; Dual Incision in GG-NER; RNA Polymerase I Promoter Escape; Formation of HIV-1 elongation complex containing HIV-1 Tat; RNA Polymerase II Promoter Escape; RNA Pol II CTD phosphorylation and interaction with CE; Formation of the HIV-1 Early Elongation Complex; Formation of Incision Complex in GG-NER; RNA Polymerase I Transcription Termination; RNA Polymerase II Transcription Initiation; mRNA Capping; TP53 Regulates Transcription of DNA Repair Genes; HIV Transcription Initiation; RNA Pol II CTD phosphorylation and interaction with CE during HIV infection; Dual incision in TC-NER; Formation of RNA Pol II elongation complex ; RNA Polymerase II HIV Promoter Escape; Formation of HIV elongation complex in the absence of HIV Tat; RNA Polymerase II Pre-transcription Events; RNA Polymerase I Transcription Initiation; Formation of the Early Elongation Complex	Eukaryotic Transcription Initiation	51	0	0.844	0.967	0.873	1	1	1	238.7	201.5	230.9	7.66	23.6	15.89	1
High	Master Protein	Q92889	DNA repair endonuclease XPF [OS=Homo sapiens]	0	9.843	4	3	3	3	916	104.4	6.93	5.19	3	cell organization and biogenesis;metabolic process;regulation of biological process;response to stimulus	nucleus	catalytic activity;DNA binding;enzyme regulator activity;protein binding	Pf02732	2072	ENSG00000175595.14	ERCC4	16	Nucleotide excision repair; Fanconi anemia pathway	Dual incision in TC-NER; HDR through Single Strand Annealing (SSA); Formation of Incision Complex in GG-NER; Dual Incision in GG-NER; Fanconi Anemia Pathway		14	0	0.66	2.043	0.323	1	1	1	43.5	28.7	88.9	65.88	55.37	70.87	1
High	Master Protein	Q2NKX8	Dna excision repair protein ercc-6-like [OS=Homo sapiens]	0	22.63	6	7	7	7	1250	141	5.31	14.13	7	cell division;cell organization and biogenesis	chromosome;cytosol;membrane	catalytic activity;DNA binding;nucleotide binding;protein binding	Pf00176, Pf00270, Pf00271	54821	ENSG00000186871.6	ERCC6L	X		Amplification of signal from unattached kinetochores via a MAD2 inhibitory signal; Separation of Sister Chromatids; Resolution of Sister Chromatid Cohesion; RHO GTPases Activate Formins		16	0	0.975	0.719	1.356	1	1	1	139.5	136	100.3	19.22	28.58	42.85	1
High	Master Protein	Q9Y282-1	Endoplasmic reticulum-Golgi intermediate compartment protein 3 [OS=Homo sapiens]	0.001	7.518	7	3	5	3	383	43.2	6.06	4.08	3	transport	endoplasmic reticulum;Golgi;membrane		Pf07970, Pf13850	51614	ENSG00000125991.19	ERGIC3	20				0	0	0.971	0.903	1.076	1	1	1	344	334.1	310.4	25.08	35.49	31.4	1
High	Master Protein	P84090	Enhancer of rudimentary homolog [OS=Homo sapiens]	0	43.14	34	3	15	3	104	12.3	5.92	37.31	3	metabolic process;regulation of biological process		DNA binding;nucleotide binding;protein binding;RNA binding	Pf01133	2079	ENSG00000100632.10	ERH	14				0	0	0.602	0.623	0.967	1	1	1	1386.3	834.5	863.3	69.63	82.22	44.42	1
High	Master Protein	O43414-1	ERI1 exoribonuclease 3 [OS=Homo sapiens]	0.003	5.936	6	2	3	2	337	37.2	8.07	6.77	2	metabolic process		catalytic activity;metal ion binding;RNA binding	Pf00929	79033	ENSG00000117419.14	ERI3	1				0	0	1.028	0.843	1.22	1	1	1	213.8	219.7	180.2	12.78	21.8	17.12	1
High	Master Protein	O75477	erlin-1 [OS=Homo sapiens]	0	266.752	45	14	220	12	346	38.9	7.87	619.18	14	metabolic process;regulation of biological process;response to stimulus;transport	endoplasmic reticulum;membrane	protein binding	Pf01145	10613		ERLIN1	10		ABC-family proteins mediated transport; Defective CFTR causes cystic fibrosis		6	0	2.581	9.869	0.262	0.396367	0.000639673	0.987661	3491.7	9012.9	34461.4	43.36	61.41	53.98	1
High	Master Protein	O94905-1	Erlin-2 [OS=Homo sapiens]	0	430.479	55	16	358	14	339	37.8	5.62	1066.56	16	metabolic process;regulation of biological process;response to stimulus;transport	cytosol;endoplasmic reticulum;membrane	catalytic activity;protein binding	Pf01145	11160	ENSG00000147475.14	ERLIN2	8		ABC-family proteins mediated transport; Defective CFTR causes cystic fibrosis; Signaling by plasma membrane FGFR1 fusions		11	4	2.926	9.347	0.313	0.396367	0.000952091	1	7185.2	21024.2	67158.5	48.65	53.76	55.64	1
High	Master Protein	Q7Z2K6	Endoplasmic reticulum metallopeptidase 1 [OS=Homo sapiens]	0	8.344	3	2	2	2	904	100.2	7.52	5.08	2	metabolic process	endoplasmic reticulum;membrane	catalytic activity;metal ion binding	Pf04389	79956	ENSG00000099219.13	ERMP1	9				0	0	2.143	1.765	1.214	0.544638	1	1	58.4	125.2	103.1	31.33	36.32	25.07	1
High	Master Protein	Q96HE7	ERO1-like protein alpha [OS=Homo sapiens]	0	57.25	15	6	12	6	468	54.4	5.68	31.55	6	cell death;cell differentiation;cell organization and biogenesis;cellular homeostasis;metabolic process;regulation of biological process;response to stimulus;transport	endoplasmic reticulum;membrane;organelle lumen	catalytic activity;protein binding	Pf04137	30001	ENSG00000197930.12	ERO1L; ERO1A	14	Protein processing in endoplasmic reticulum; Vibrio cholerae infection	Insulin processing; Detoxification of Reactive Oxygen Species		8	0	0.807	1.705	0.473	1	1	1	309.1	249.4	526.9	104.09	86.04	88.03	1
High	Master Protein	P30040-1	Endoplasmic reticulum resident protein 29 [OS=Homo sapiens]	0	74.583	49	9	27	9	261	29	7.31	71.97	9	metabolic process;regulation of biological process;transport	cell surface;endoplasmic reticulum;membrane;organelle lumen	catalytic activity;protein binding	Pf07749, Pf07912	10961	ENSG00000089248.6	ERP29	12	Protein processing in endoplasmic reticulum			1	0	1.019	0.851	1.196	1	1	1	457.6	466	389.5	92.38	63.26	81.52	1
High	Master Protein	Q9BS26	Endoplasmic reticulum resident protein 44 [OS=Homo sapiens]	0	19.479	11	4	4	3	406	46.9	5.26	10.28	4	cellular homeostasis;metabolic process;regulation of biological process;response to stimulus;transport	cell surface;endoplasmic reticulum;extracellular;membrane;organelle lumen	catalytic activity;metal ion binding;protein binding	Pf00085, Pf01216, Pf07449, Pf13098, Pf13848	23071	ENSG00000023318.7	ERP44	9		Neutrophil degranulation		3	0	0.973	2.891	0.336	1	1	1	90.9	88.4	262.9	63.89	62.35	28.41	1
High	Master Protein	P10768	S-formylglutathione hydrolase [OS=Homo sapiens]	0	78.807	34	5	20	5	282	31.4	7.02	62.38	5	metabolic process	cytoplasm;organelle lumen	catalytic activity;protein binding	Pf00326, Pf00756, Pf05448, Pf12695, Pf12697	2098	ENSG00000139684.13	ESD	13	Carbon metabolism	Glutathione conjugation	Phase I biotransformations, non P450	6	0	1.32	1.098	1.202	1	1	1	338.1	446.1	371.3	92.54	68.51	86.81	1
High	Master Protein	Q9BSJ8	Extended synaptotagmin-1 [OS=Homo sapiens]	0	78.701	16	14	24	14	1104	122.8	5.83	69.08	14	metabolic process;transport	endoplasmic reticulum;membrane	metal ion binding;protein binding	Pf00168	23344	ENSG00000139641.12	ESYT1	12		Glycosphingolipid metabolism		4	0	1.537	2.039	0.754	1	1	1	785.3	1207.4	1601.4	72.42	58.63	25.11	1
High	Master Protein	A0FGR8-2	Isoform 2 of Extended synaptotagmin-2 [OS=Homo sapiens]	0	72.664	18	12	24	12	893	98.8	8.68	50.56	12	metabolic process;transport	membrane	metal ion binding;protein binding	Pf00168	57488	ENSG00000117868.15	ESYT2	7				0	0	1.037	1.343	0.772	1	1	1	601.1	623.4	807.5	91.68	91.6	55.81	1
High	Master Protein	P62495	Eukaryotic peptide chain release factor subunit 1 [OS=Homo sapiens]	0	143.011	34	11	63	11	437	49	5.71	166.79	11	cell organization and biogenesis;metabolic process;regulation of biological process	cytoplasm;cytosol;nucleus	protein binding;RNA binding	Pf03463, Pf03464, Pf03465	2107	ENSG00000120705.12	ETF1	5	mRNA surveillance pathway	Regulation of expression of SLITs and ROBOs; Nonsense Mediated Decay (NMD) independent of the Exon Junction Complex (EJC); Eukaryotic Translation Termination; Nonsense Mediated Decay (NMD) enhanced by the Exon Junction Complex (EJC)	Translation Factors	13	0	0.852	1.831	0.465	1	1	1	941.7	802.1	1724.5	97.45	86.74	75.54	1
High	Master Protein	P13804-1	Electron transfer flavoprotein subunit alpha, mitochondrial [OS=Homo sapiens]	0	85.134	30	7	34	7	333	35.1	8.38	107.85	7	metabolic process;transport	mitochondrion;organelle lumen	catalytic activity;nucleotide binding;protein binding	Pf00766, Pf01012	2108	ENSG00000140374.15	ETFA	15		Respiratory electron transport		4	0	0.673	0.702	0.958	1	1	1	1098.7	739.2	771.3	31.16	34.92	32.57	1
High	Master Protein	P38117	electron transfer flavoprotein subunit beta [OS=Homo sapiens]	0	70.74	36	9	30	9	255	27.8	8.1	68.94	9	metabolic process;transport	cytosol;mitochondrion;organelle lumen	protein binding	Pf01012	2109	ENSG00000105379.9	ETFB	19		Protein methylation; Respiratory electron transport		7	0	0.885	1.181	0.749	1	1	1	1845.3	1633	2179.9	79.66	73.61	37.81	1
High	Master Protein	Q9HBU6-1	ethanolamine kinase 1 [OS=Homo sapiens]	0.006	3.781	3	2	2	2	452	50.9	6.54	1.62	2	metabolic process	cytoplasm;cytosol;membrane	catalytic activity;nucleotide binding;protein binding	Pf01633, Pf01636, Pf02958	55500	ENSG00000139163.15	ETNK1	12	Metabolic pathways; Glycerophospholipid metabolism	Synthesis of PE	Kennedy pathway; One carbon metabolism and related pathways	9	0	0.95	0.812	1.17	1	1	1	172.5	163.9	140.1	7.76	24.47	17.15	1
High	Master Protein	Q01844	RNA-binding protein EWS [OS=Homo sapiens]	0	51.951	8	5	34	5	656	68.4	9.33	78.71	5	metabolic process;regulation of biological process	cytoplasm;membrane;nucleus	metal ion binding;protein binding;RNA binding	Pf00076, Pf00641, Pf14259	2130	ENSG00000182944.17	EWSR1	22	Transcriptional misregulation in cancer			1	0	0.668	1.677	0.398	1	1	1	998.3	667	1674.5	94.96	86.57	76.69	1
High	Master Protein	Q9NVH0	Exonuclease 3'-5' domain-containing protein 2 [OS=Homo sapiens]	0	26.495	10	5	10	5	621	70.3	8.32	19.56	5	metabolic process;response to stimulus	cytoplasm;nucleus	catalytic activity;protein binding	Pf01612	55218	ENSG00000081177.18	EXD2	14				0	0	1.097	0.797	1.377	1	1	1	148.4	162.8	118.2	24.13	29.1	26.08	1
High	Master Protein	Q9NV70-1	exocyst complex component 1 [OS=Homo sapiens]	0	20.932	6	6	7	6	894	101.9	6.61	13.18	6	defense response;regulation of biological process;response to stimulus;transport	cytoplasm;cytosol;membrane	protein binding	Pf09763, Pf15277	55763	ENSG00000090989.17	EXOC1	4		Translocation of GLUT4 to the plasma membrane; Insulin processing; VxPx cargo-targeting to cilium		10	0	0.594	0.44	1.35	1	1	1	480	285.2	211.2	75.35	48.92	17.48	1
High	Master Protein	Q96KP1	exocyst complex component 2 [OS=Homo sapiens]	0.001	7.582	3	3	3	3	924	104	6.9	4.01	3	cell organization and biogenesis;regulation of biological process;transport	cytosol;membrane	protein binding	Pf01833, Pf15469	55770	ENSG00000112685.13	EXOC2	6	Ras signaling pathway	Translocation of GLUT4 to the plasma membrane; Insulin processing; VxPx cargo-targeting to cilium	RalA downstream regulated genes	12	0	0.922	0.732	1.261	1	1	1	131.1	120.9	95.9	9.29	30.5	29.16	1
High	Master Protein	O60645	exocyst complex component 3 [OS=Homo sapiens]	0.003	5.523	3	2	3	2	756	86.8	6.11	4.57	2	transport	cytoplasm;cytosol;Golgi;membrane	protein binding	Pf06046	11336		EXOC3	5	Tight junction	Translocation of GLUT4 to the plasma membrane; Insulin processing; VxPx cargo-targeting to cilium		11	0	0.742	0.628	1.18	1	1	1	285.7	211.9	179.5	27.42	29.44	19.57	1
High	Master Protein	Q96A65	Exocyst complex component 4 [OS=Homo sapiens]	0	29.655	6	5	9	5	974	110.4	6.49	21.47	5	cell communication;cell organization and biogenesis;regulation of biological process;transport	cytoplasm;cytosol;membrane	protein binding	Pf04048	60412	ENSG00000131558.14	EXOC4	7	Tight junction	Translocation of GLUT4 to the plasma membrane; Insulin processing; VxPx cargo-targeting to cilium		11	0	1.397	1.386	1.009	1	1	1	384.7	537.6	533	68.56	58.26	42.56	1	Met-loss [N-Term]
High	Master Protein	O00471	Exocyst complex component 5 [OS=Homo sapiens]	0	9.528	4	3	4	3	708	81.8	6.71	7.52	3	transport	cytoplasm;cytosol	protein binding	Pf03938, Pf07393	10640	ENSG00000070367.15	EXOC5	14		Translocation of GLUT4 to the plasma membrane; Insulin processing; VxPx cargo-targeting to cilium		10	0	0.909	0.72	1.263	1	1	1	244.9	222.5	176.2	10.96	13	17.09	1
High	Master Protein	Q9UPT5	Exocyst complex component 7 [OS=Homo sapiens]	0	38.348	14	8	40	8	735	83.3	6.79	34.1	8	regulation of biological process;transport	cytoplasm;cytosol;membrane	protein binding	Pf03081	23265	ENSG00000182473.21	EXOC7	17	Insulin signaling pathway	Translocation of GLUT4 to the plasma membrane; Insulin processing; VxPx cargo-targeting to cilium	Angiopoietin Like Protein 8 Regulatory Pathway	12	0	0.611	0.489	1.251	1	1	1	2178.9	1332.4	1064.9	100.46	96.68	138.36	1
High	Master Protein	Q8IYI6	Exocyst complex component 8 [OS=Homo sapiens]	0	21.584	10	6	7	6	725	81.7	5.49	15.1	6	cell organization and biogenesis;regulation of biological process;transport	cytoplasm;cytosol;endosome;membrane	protein binding	Pf00169, Pf08700	149371	ENSG00000116903.7	EXOC8	1		Translocation of GLUT4 to the plasma membrane; Insulin processing; VxPx cargo-targeting to cilium	RalA downstream regulated genes	11	0	1.357	1.718	0.79	1	1	1	163.1	221.2	280.2	76.49	70.02	34.2	1
High	Master Protein	Q9Y3B2	Exosome complex component csl4 [OS=Homo sapiens]	0	9.846	15	2	2	2	195	21.4	8.24	2.97	2	metabolic process;regulation of biological process	cytoplasm;cytosol;nucleus	catalytic activity;protein binding;RNA binding	Pf10447, Pf14382	51013	ENSG00000171311.12	EXOSC1	10	RNA degradation	Major pathway of rRNA processing in the nucleolus and cytosol; mRNA decay by 3' to 5' exoribonuclease; ATF4 activates genes; Butyrate Response Factor 1 (BRF1) binds and destabilizes mRNA; Tristetraprolin (TTP, ZFP36) binds and destabilizes mRNA; KSRP (KHSRP) binds and destabilizes mRNA		15	0	1.187	0.815	1.456	1	1	1	79.6	94.6	64.9	34.34	22.8	40.69	1
High	Master Protein	Q01780	exosome component 10 [OS=Homo sapiens]	0	50.746	21	16	20	16	885	100.8	8.46	40.71	16	metabolic process;regulation of biological process	cytoplasm;cytosol;membrane;nucleus	catalytic activity;nucleotide binding;protein binding;RNA binding	Pf00570, Pf01612, Pf08066	5394	ENSG00000171824.13	EXOSC10	1	RNA degradation	Major pathway of rRNA processing in the nucleolus and cytosol		5	0	1.114	3.846	0.29	1	1	1	195	217.3	750	119.03	95.1	90.32	1
High	Master Protein	Q13868	Exosome complex component Rrp4 [OS=Homo sapiens]	0	33.39	32	7	9	7	293	32.8	7.5	27.22	7	metabolic process;regulation of biological process	cytoplasm;cytosol;nucleus	catalytic activity;protein binding;RNA binding	Pf14382	23404	ENSG00000130713.15	EXOSC2	9	RNA degradation	Major pathway of rRNA processing in the nucleolus and cytosol; mRNA decay by 3' to 5' exoribonuclease; ATF4 activates genes; Butyrate Response Factor 1 (BRF1) binds and destabilizes mRNA; Tristetraprolin (TTP, ZFP36) binds and destabilizes mRNA; KSRP (KHSRP) binds and destabilizes mRNA		15	0	0.913	0.803	1.137	1	1	1	1779.5	1624.9	1428.7	21.03	18.98	33.03	1
High	Master Protein	Q9NQT5	exosome complex component RRP40 [OS=Homo sapiens]	0	22.652	27	5	7	5	275	29.6	8.1	17.54	5	metabolic process;regulation of biological process	cytoplasm;cytosol;nucleus	catalytic activity;protein binding;RNA binding		51010	ENSG00000107371.12	EXOSC3	9	RNA degradation	Major pathway of rRNA processing in the nucleolus and cytosol; mRNA decay by 3' to 5' exoribonuclease; ATF4 activates genes; Butyrate Response Factor 1 (BRF1) binds and destabilizes mRNA; Tristetraprolin (TTP, ZFP36) binds and destabilizes mRNA; KSRP (KHSRP) binds and destabilizes mRNA		15	0	1.411	0.837	1.685	0.359423	1	0.0390733	98.3	138.6	82.2	11.04	17.47	12.81	1
High	Master Protein	Q9NPD3	Exosome complex component Rrp41 [OS=Homo sapiens]	0.001	6.864	14	3	3	3	245	26.4	6.52	6.03	3	defense response;metabolic process;regulation of biological process;response to stimulus	cytoplasm;cytoskeleton;cytosol;nucleus	catalytic activity;protein binding;RNA binding	Pf01138, Pf03725	54512	ENSG00000178896.8	EXOSC4	8	RNA degradation	Major pathway of rRNA processing in the nucleolus and cytosol; mRNA decay by 3' to 5' exoribonuclease; ATF4 activates genes; Butyrate Response Factor 1 (BRF1) binds and destabilizes mRNA; Tristetraprolin (TTP, ZFP36) binds and destabilizes mRNA; KSRP (KHSRP) binds and destabilizes mRNA		15	0	1.111	0.828	1.343	1	1	1	31.9	35.5	26.4	21.14	21.33	51.29	1
High	Master Protein	Q9NQT4	Exosome complex component RRP46 [OS=Homo sapiens]	0	20.134	15	2	5	2	235	25.2	7.59	13.67	2	defense response;metabolic process;regulation of biological process;response to stimulus	cytoplasm;cytosol;nucleus	catalytic activity;protein binding;RNA binding	Pf01138, Pf03725	56915	ENSG00000077348.8	EXOSC5	19	RNA degradation	Major pathway of rRNA processing in the nucleolus and cytosol; mRNA decay by 3' to 5' exoribonuclease; ATF4 activates genes; Butyrate Response Factor 1 (BRF1) binds and destabilizes mRNA; Tristetraprolin (TTP, ZFP36) binds and destabilizes mRNA; KSRP (KHSRP) binds and destabilizes mRNA		15	0	1.022	1.112	0.919	1	1	1	146.8	150.1	163.4	58.43	22.87	76.4	1
High	Master Protein	Q5RKV6	Exosome complex component MTR3 [OS=Homo sapiens]	0	42.603	31	7	13	7	272	28.2	6.28	30.72	7	metabolic process;regulation of biological process	cytoplasm;cytosol;nucleus	catalytic activity;RNA binding	Pf01138	118460	ENSG00000223496.2	EXOSC6	16	RNA degradation	Major pathway of rRNA processing in the nucleolus and cytosol; mRNA decay by 3' to 5' exoribonuclease; ATF4 activates genes; Butyrate Response Factor 1 (BRF1) binds and destabilizes mRNA; Tristetraprolin (TTP, ZFP36) binds and destabilizes mRNA; KSRP (KHSRP) binds and destabilizes mRNA		15	0	1.182	2.345	0.504	1	1	1	191.2	225.9	448.4	89.23	87.11	64.45	1
High	Master Protein	Q15024	Exosome complex component RRP42 [OS=Homo sapiens]	0	13.962	15	4	6	4	291	31.8	5.19	17.02	4	metabolic process;regulation of biological process	cytoplasm;cytosol;nucleus	catalytic activity;protein binding;RNA binding	Pf01138, Pf03725	23016	ENSG00000075914.12	EXOSC7	3	RNA degradation	Major pathway of rRNA processing in the nucleolus and cytosol; mRNA decay by 3' to 5' exoribonuclease; ATF4 activates genes; Butyrate Response Factor 1 (BRF1) binds and destabilizes mRNA; Tristetraprolin (TTP, ZFP36) binds and destabilizes mRNA; KSRP (KHSRP) binds and destabilizes mRNA		15	0	0.851	0.889	0.957	1	1	1	298.9	254.3	265.7	10.76	18.56	24.88	1
High	Master Protein	Q96B26	Exosome complex component RRP43 [OS=Homo sapiens]	0	82.481	47	9	20	9	276	30	5.3	64.6	9	metabolic process;regulation of biological process	cytoplasm;cytosol;nucleus	catalytic activity;protein binding;RNA binding	Pf01138, Pf03725	11340	ENSG00000120699.12	EXOSC8	13	RNA degradation	Major pathway of rRNA processing in the nucleolus and cytosol; mRNA decay by 3' to 5' exoribonuclease; ATF4 activates genes; Butyrate Response Factor 1 (BRF1) binds and destabilizes mRNA; Tristetraprolin (TTP, ZFP36) binds and destabilizes mRNA; KSRP (KHSRP) binds and destabilizes mRNA		15	0	0.924	0.888	1.041	1	1	1	1007.8	931.3	894.9	11	23.4	33.1	1
High	Master Protein	Q06265-1	Exosome complex component RRP45 [OS=Homo sapiens]	0	25.214	13	5	12	5	439	48.9	5.29	29.72	5	metabolic process;regulation of biological process;response to stimulus	chromosome;cytoplasm;cytosol;nucleus	catalytic activity;protein binding;RNA binding	Pf01138, Pf03725	5393	ENSG00000123737.12	EXOSC9	4	RNA degradation	Major pathway of rRNA processing in the nucleolus and cytosol; mRNA decay by 3' to 5' exoribonuclease; ATF4 activates genes; Butyrate Response Factor 1 (BRF1) binds and destabilizes mRNA; Tristetraprolin (TTP, ZFP36) binds and destabilizes mRNA; KSRP (KHSRP) binds and destabilizes mRNA		15	0	2.132	2.406	0.886	1	1	1	300.5	640.8	723.1	89.18	78.17	36.44	1
High	Master Protein	Q15910	Histone-lysine N-methyltransferase EZH2 [OS=Homo sapiens]	0	8.78	3	2	3	2	746	85.3	7.02	3.75	2	cell organization and biogenesis;metabolic process;regulation of biological process;response to stimulus	cytoplasm;nucleus	catalytic activity;DNA binding;protein binding;RNA binding	Pf00856, Pf11616	2146	ENSG00000106462.10	EZH2	7	MicroRNAs in cancer; Lysine degradation	Regulation of PTEN gene transcription; Transcriptional Regulation by E2F6; PRC2 methylates histones and DNA; PKMTs methylate histone lysines; Activation of anterior HOX genes in hindbrain development during early embryogenesis; Oxidative Stress Induced Senescence	miRs in Muscle Cell Differentiation; Histone Modifications; Endoderm Differentiation; Interactome of polycomb repressive complex 2 (PRC2); Mecp2 and Associated Rett Syndrome	28	0													1
High	Master Protein	P15311	Ezrin [OS=Homo sapiens]	0	196.579	38	19	103	14	586	69.4	6.27	299.67	19	cell differentiation;cell organization and biogenesis;cellular component movement;metabolic process;regulation of biological process;response to stimulus;transport	cytoplasm;cytoskeleton;cytosol;endosome;membrane	protein binding;RNA binding	Pf00373, Pf00769, Pf09379, Pf09380	7430	ENSG00000092820.17	EZR	6	MicroRNAs in cancer; Regulation of actin cytoskeleton; Leukocyte transendothelial migration; Proteoglycans in cancer; Pathogenic Escherichia coli infection; Gastric acid secretion	Netrin-1 signaling; Recycling pathway of L1	Pathogenic Escherichia coli infection; AGE/RAGE pathway; VEGFA-VEGFR2 Signaling Pathway; Regulation of Actin Cytoskeleton	15	10	0.78	0.976	0.799	1	1	1	7280.5	5675.8	7105.5	77.51	78.05	54.61	1
High	Master Protein	Q01469	Fatty acid-binding protein, epidermal [OS=Homo sapiens]	0	45.287	42	5	17	5	135	15.2	7.01	45.72	5	metabolic process;transport	cytoplasm;cytosol;extracellular;membrane;organelle lumen	protein binding;transporter activity	Pf00061	2171	ENSG00000164687.10	FABP5	8	PPAR signaling pathway	Triglyceride catabolism; Signaling by Retinoic Acid; Neutrophil degranulation	PPAR signaling pathway	12	0	0.893	0.757	1.179	1	1	1	1663	1484.7	1259.5	94.34	84.97	65.05	1
High	Master Protein	Q9UNN5-1	fas-associated factor 1 [OS=Homo sapiens]	0	15.741	6	3	5	3	650	73.9	4.88	12.12	3	cell death;metabolic process;regulation of biological process	cytoplasm;cytosol;nucleus	enzyme regulator activity;protein binding	Pf00789, Pf14555	11124	ENSG00000185104.19	FAF1	1			Retinoblastoma (RB) in Cancer; Fas Ligand (FasL) pathway and Stress induction of Heat Shock Proteins (HSP) regulation; VEGFA-VEGFR2 Signaling Pathway	3	0	0.877	1.045	0.84	1	1	1	255.1	223.8	266.5	13.52	24.63	16.01	1
High	Master Protein	Q96CS3	FAS-associated factor 2 [OS=Homo sapiens]	0	76.577	19	8	27	8	445	52.6	5.62	73.73	8	cell organization and biogenesis;metabolic process;regulation of biological process;response to stimulus;transport	cytoplasm;endoplasmic reticulum;extracellular;organelle lumen	enzyme regulator activity;protein binding	Pf00789, Pf14555	23197	ENSG00000113194.12	FAF2	5		Neutrophil degranulation		3	0	0.872	0.934	0.933	1	1	1	3195.5	2787.1	2986.2	58.03	46.37	14.55	1
High	Master Protein	P16930	Fumarylacetoacetase [OS=Homo sapiens]	0	11.456	7	2	2	2	419	46.3	6.95	5.9	2	metabolic process	cytosol	catalytic activity;metal ion binding;protein binding	Pf01557, Pf09298	2184	ENSG00000103876.11	FAH	15	Metabolic pathways; Tyrosine metabolism	Phenylalanine and tyrosine catabolism	Amino Acid metabolism	7	0	0.954	0.748	1.275	1	1	1	144	137.4	107.7	29.58	46.98	58.41	1
High	Master Protein	Q9NVQ4-1	Fas apoptotic inhibitory molecule 1 [OS=Homo sapiens]	0	8.383	9	2	4	2	179	20.2	5.83	7.98	2	cell death;regulation of biological process	cytoplasm	protein binding	Pf06905	55179	ENSG00000158234.12	FAIM	3				0	0	1.065	0.831	1.281	1	1	1	630.3	671.3	523.9	29.95	24.46	31.8	1
High	Master Protein	Q9NRY5	Protein FAM114A2 [OS=Homo sapiens]	0	34.099	13	4	8	4	505	55.4	4.88	24.52	4			nucleotide binding	Pf05334	10827	ENSG00000055147.18	FAM114A2	5		Signaling by BRAF and RAF fusions		4	0	0.812	0.673	1.207	1	1	1	264.5	214.9	178	25.56	33.76	33.48	1
High	Master Protein	Q9Y4C2-1	TRPM8 channel-associated factor 1 [OS=Homo sapiens]	0	23.759	8	5	6	5	921	102.1	6.54	14.7	5	regulation of biological process;transport	membrane	protein binding	Pf13402	9747	ENSG00000198420.9	FAM115A; TCAF1	7				0	0	0.985	0.667	1.476	1	1	1	95.6	94.1	63.7	90.37	65.53	61.6	1
High	Master Protein	Q6P1L5-1	Protein FAM117B [OS=Homo sapiens]	0.004	5.329	4	2	2	2	589	61.9	9.82	1.77	2			protein binding	Pf15388	150864	ENSG00000138439.11	FAM117B	2				0	0	0.749	0.938	0.798	1	1	1	102.6	76.8	96.3	18.05	15.78	27.08	1
High	Master Protein	Q9NZB2-1	Constitutive coactivator of PPAR-gamma-like protein 1 [OS=Homo sapiens]	0	22.192	6	6	6	6	1118	121.8	8.88	12.76	6		cytoplasm;cytosol;membrane;nucleus	RNA binding		23196	ENSG00000048828.16	FAM120A	9				0	0	0.886	0.832	1.064	1	1	1	340.7	301.8	283.7	16.47	12.22	19.73	1
High	Master Protein	Q96EK7	Constitutive coactivator of peroxisome proliferator-activated receptor gamma [OS=Homo sapiens]	0	10.477	3	2	2	2	910	103.7	5.69	5.82	2	cell differentiation;metabolic process;regulation of biological process;response to stimulus	nucleus	protein binding	Pf12813, Pf15548	84498	ENSG00000275333.4; ENSG00000112584.13	FAM120B	6; CHR_HSCHR6_1_CTG5		Transcriptional regulation of white adipocyte differentiation; PPARA activates gene expression		6	0	1.128	0.931	1.212	1	1	1	211.5	238.6	196.9	30.06	15.37	26.13	1
High	Master Protein	Q96EY5-1	Multivesicular body subunit 12A [OS=Homo sapiens]	0	30.77	17	3	8	3	273	28.8	8.91	29.3	3	cell communication;cell organization and biogenesis;metabolic process;regulation of biological process;response to stimulus;transport	cytoplasm;cytoskeleton;cytosol;endosome;Golgi;membrane;nucleus	protein binding	Pf10240	93343	ENSG00000141971.12	FAM125A; MVB12A	19	Endocytosis	Budding and maturation of HIV virion; Endosomal Sorting Complex Required For Transport (ESCRT); Membrane binding and targetting of GAG proteins		13	0	0.906	1.01	0.897	1	1	1	276.7	250.7	279.5	56.23	48.32	22.58	1
High	Master Protein	Q96TA1	Niban-like protein 1 [OS=Homo sapiens]	0	13.391	4	3	5	3	746	84.1	6.19	9.63	3	cell differentiation;cellular component movement;metabolic process;regulation of biological process;transport	cytoplasm;cytosol;membrane;nucleus	protein binding		64855	ENSG00000136830.11	FAM129B	9				0	0	0.515	0.635	0.812	1	1	1	144.4	74.4	91.7	62.8	66.32	74.24	1
High	Master Protein	Q86VR2	Reticulophagy regulator 3 [OS=Homo sapiens]	0	14.691	9	3	4	3	466	51.4	4.97	7.37	3	regulation of biological process	membrane	protein binding	Pf02453	162427	ENSG00000141699.10	FAM134C; RETREG3	17				0	0	1.08	1.126	0.959	1	1	1	220	237.6	247.7	36.29	18.96	30.01	1	Met-loss [N-Term]
High	Master Protein	Q96C01	Protein FAM136A [OS=Homo sapiens]	0	11.572	19	3	9	3	138	15.6	7.61	14.28	3		cytoplasm		Pf05811	84908	ENSG00000035141.7	FAM136A	2				0	0	0.801	0.444	1.804	1	1	1	1177.7	943.2	522.9	27.02	29.72	56.67	1
High	Master Protein	Q96A26	Protein FAM162A [OS=Homo sapiens]	0.001	7.485	16	2	2	2	154	17.3	9.77	6.27	2	cell death;metabolic process;regulation of biological process;response to stimulus	cytosol;membrane;mitochondrion	protein binding	Pf06388	26355	ENSG00000114023.15	FAM162A	3				0	0	1.302	0.786	1.655	1	1	1	339.5	441.9	267	52.61	35.45	70.64	1
High	Master Protein	Q9H8M7-1	Ubiquitin carboxyl-terminal hydrolase MINDY-3 [OS=Homo sapiens]	0	8.481	9	3	3	3	445	49.7	4.77	4.96	3	cell death;metabolic process	membrane;nucleus	catalytic activity;protein binding	Pf13898	80013	ENSG00000148481.13	FAM188A; MINDY3	10				0	0	0.896	0.837	1.071	1	1	1	101.5	90.9	84.9	37.19	41.68	51.46	1
High	Master Protein	Q9GZU8	Protein FAM192A [OS=Homo sapiens]	0	23.903	25	6	9	6	254	28.9	5.45	16.23	6		nucleus	protein binding	Pf10187	80011	ENSG00000172775.16	FAM192A	16				0	0	1.453	1.125	1.291	1	1	1	259.6	377.2	292.1	82.04	67.28	82.63	1
High	Master Protein	Q9BTY7	Protein HGH1 homolog [OS=Homo sapiens]	0	17.212	13	5	5	5	390	42.1	4.81	11.25	5				Pf04063, Pf04064	51236	ENSG00000235173.6	FAM203B; FAM203A; HGH1	8				0	0	0.759	0.796	0.954	1	1	1	776.2	589.2	617.9	20.85	28.44	32.01	1
High	Master Protein	Q9NSI2-1	protein FAM207A [OS=Homo sapiens]	0	12.101	17	3	4	3	230	25.4	11.08	13.85	3			protein binding	Pf15341	85395	ENSG00000160256.12	FAM207A	21				0	0	0.361	0.295	1.222	1	1	1	121.5	43.9	35.9	95.43	97.08	87.32	1
High	Master Protein	Q96ND0	Protein FAM210A [OS=Homo sapiens]	0.004	5.353	7	2	2	2	272	30.8	9.76	4.92	2		membrane;mitochondrion		Pf06916	125228	ENSG00000177150.12	FAM210A	18				0	0	0.602	0.636	0.947	1	1	1	1441.3	867.6	916.4	23.36	22.07	7.89	1
High	Master Protein	Q9BRX8-1	Redox-regulatory protein FAM213A [OS=Homo sapiens]	0	15.563	13	3	6	3	229	25.7	8.84	9.79	3	metabolic process;regulation of biological process	cytoplasm;extracellular	antioxidant activity;catalytic activity	Pf13911	84293	ENSG00000122378.13	FAM213A	10				0	0	0.995	0.764	1.302	1	1	1	252.1	250.8	192.7	21.03	19.52	26.24	1
High	Master Protein	Q641Q2	WASH complex subunit 2A [OS=Homo sapiens]	0	41.003	10	8	10	1	1341	147.1	4.81	25.66	8	transport	cytosol;endosome;membrane		Pf15255	387680	ENSG00000099290.15	FAM21A; WASHC2A	10	Endocytosis			1	7	0.923	0.796	1.158	1	1	1	472	435.4	375.9	8.62	20.05	13.63	1
High	Master Protein	Q9Y4E1	WASH complex subunit 2C [OS=Homo sapiens]	0	36.651	10	8	10	1	1318	144.6	4.79	21.98	8	regulation of biological process;transport	cytosol;endosome;membrane	protein binding	Pf15255	253725		FAM21C; WASHC2C	10	Endocytosis			1	0	0.808	0.749	1.078	1	1	1	42.6	34.4	31.9	64.46	33.41	48.98	1
High	Master Protein	P98173-1	Protein FAM3A [OS=Homo sapiens]	0.005	4.387	10	2	2	2	230	25.1	8.68	4.45	2	defense response;response to stimulus	extracellular			60343	ENSG00000071889.16	FAM3A	X				0	0	1.319	1.683	0.784	1	1	1	33.7	44.4	56.7	19.29	40.64	31.66	1
High	Master Protein	Q92520	Protein FAM3C [OS=Homo sapiens]	0	34.859	21	3	10	3	227	24.7	8.29	36.55	3	cell differentiation;cell organization and biogenesis;cell proliferation;development;regulation of biological process;response to stimulus;transport	cytoplasm;extracellular;organelle lumen	protein binding		10447; 51384	ENSG00000196937.10	FAM3C; WNT16	7		Platelet degranulation	Wnt Signaling Pathway and Pluripotency; Wnt Signaling Pathway; DNA Damage Response (only ATM dependent)	7	0	0.879	0.74	1.188	1	1	1	472.9	415.6	349.9	27.76	22.17	29	1
High	Master Protein	Q9NUQ9	protein FAM49B [OS=Homo sapiens]	0	60.719	32	8	14	8	324	36.7	6.06	40.56	8	regulation of biological process;transport	extracellular;membrane;organelle lumen	protein binding	Pf07159	51571	ENSG00000153310.19	FAM49B	8		Platelet degranulation		4	0	1.338	0.784	1.705	1	1	1	405.2	542	317.8	70.79	55.64	68.4	1
High	Master Protein	Q14320	Protein FAM50A [OS=Homo sapiens]	0	37.521	22	8	16	8	339	40.2	6.83	28.09	8		nucleus	RNA binding	Pf04921	9130	ENSG00000071859.14	FAM50A	X				0	0	2.593	2.128	1.218	1	1	1	420.2	1089.5	894.3	100.44	82.62	41.93	1
High	Master Protein	Q6ZS17	RHO family-interacting cell polarization regulator 1 [OS=Homo sapiens]	0.007	3.392	1	2	2	2	1223	132.2	6.28	0	2	cell communication;regulation of biological process;response to stimulus	cytoplasm;Golgi;membrane	protein binding	Pf13646	79567	ENSG00000039523.19	FAM65A; RIPOR1	16				0	0	1.212	1.156	1.048	1	1	1	36	43.7	41.7	23.89	28.12	24.92	1
High	Master Protein	Q96TC7	Regulator of microtubule dynamics protein 3 [OS=Homo sapiens]	0	15.738	9	3	4	2	470	52.1	5.1	10.74	3	cell death;cell differentiation;cellular homeostasis	cytoplasm;cytoskeleton;membrane;mitochondrion;nucleus	protein binding		55177	ENSG00000137824.15	FAM82A2; RMDN3	15				0	1	0.716	0.805	0.89	1	1	1	861	616.8	693	24.83	12.19	29.68	1
High	Master Protein	Q96DB5	regulator of microtubule dynamics protein 1 [OS=Homo sapiens]	0	27.236	17	4	7	4	314	35.8	8.5	17.1	4		cytoplasm;cytoskeleton;mitochondrion	protein binding		51115	ENSG00000176623.11	FAM82B; RMDN1	8				0	0	1.992	1.17	1.702	1	1	1	60	119.5	70.2	73.13	41.28	63.5	1
High	Master Protein	Q9H4H8	Protein FAM83D [OS=Homo sapiens]	0.005	4.247	4	2	2	2	585	64.4	6.54	0	2	cell division;cell organization and biogenesis;cell proliferation;cellular component movement;regulation of biological process	cytoplasm;cytoskeleton	protein binding	Pf07894, Pf13091	81610	ENSG00000101447.14	FAM83D	20				0	0	0.435	0.248	1.753	1	1	1	181	78.7	44.9	94.51	65	88.77	1
High	Master Protein	Q658Y4	Protein FAM91A1 [OS=Homo sapiens]	0	34.098	9	7	12	7	838	93.9	6.39	24.36	7				Pf14647, Pf14648	157769	ENSG00000176853.15	FAM91A1	8			Gastric cancer network 2	1	0	1.47	1.119	1.314	1	1	1	299.7	440.5	335.3	66.45	60.53	75.78	1
High	Master Protein	Q8NCA5	protein FAM98A [OS=Homo sapiens]	0	60.129	16	6	16	4	519	55.4	9.03	45.54	6	metabolic process;regulation of biological process		catalytic activity;protein binding;RNA binding	Pf10239	25940		FAM98A	2				0	0	1.258	1.618	0.778	1	1	1	535.7	674	866.7	61.83	54.12	51.8	1
High	Master Protein	Q52LJ0	Protein Fam98b [OS=Homo sapiens]	0	54.155	28	7	19	5	330	37.2	6.29	39.93	7	metabolic process;regulation of biological process	cytoplasm;nucleus	catalytic activity;protein binding;RNA binding	Pf10239	283742	ENSG00000171262.11	FAM98B	15		tRNA processing in the nucleus		3	3	1.07	1.137	0.941	1	1	1	673.6	720.7	765.7	72.48	61.71	39.33	1
High	Master Protein	Q9BXW9-1	Isoform 1 of Fanconi anemia group D2 protein [OS=Homo sapiens]	0	45.85	6	8	11	8	1471	166.4	6.24	25.89	8	cell organization and biogenesis;metabolic process;regulation of biological process;response to stimulus	chromosome;cytosol;nucleus	protein binding	Pf14631	2177	ENSG00000144554.10	FANCD2	3			miRNA Regulation of DNA Damage Response; DNA Damage Response	2	0	1.026	0.811	1.265	1	1	1	711	729.6	576.5	14.25	12.47	27.77	1
High	Master Protein	Q9NVI1-1	Isoform 1 of Fanconi anemia group I protein [OS=Homo sapiens]	0	113.439	18	19	40	18	1268	142.5	6.76	93.69	19	metabolic process;regulation of biological process;response to stimulus	cytosol;membrane	DNA binding;protein binding	Pf14674, Pf14675, Pf14676, Pf14677, Pf14678, Pf14679, Pf14680	55215	ENSG00000140525.17	FANCI	15			Gastric cancer network 2	1	0	2.311	2.775	0.833	1	1	1	799.4	1847.5	2218.2	90.38	78.91	26.18	1
High	Master Protein	Q8WVX9	Fatty acyl-CoA reductase 1 [OS=Homo sapiens]	0	33.471	17	7	13	7	515	59.3	9.17	27.99	7	metabolic process	membrane;organelle lumen	catalytic activity	Pf01370, Pf03015, Pf07993	84188	ENSG00000197601.12	FAR1	11	Peroxisome	Wax biosynthesis		4	0	1.561	1.392	1.121	1	1	1	455.6	711.3	634.3	58.47	40.24	44.79	1
High	Master Protein	Q9Y285	Phenylalanine--tRNA ligase alpha subunit [OS=Homo sapiens]	0	166.55	35	14	90	14	508	57.5	7.8	254.22	14	cell organization and biogenesis;metabolic process;regulation of biological process	cytoplasm;cytosol;membrane	catalytic activity;nucleotide binding;protein binding;RNA binding	Pf00152, Pf01409, Pf08279, Pf12802, Pf13463	2193	ENSG00000179115.10	FARSA	19	Aminoacyl-tRNA biosynthesis	Cytosolic tRNA aminoacylation		5	0	0.69	1.193	0.578	1	1	1	3438.3	2371.1	4102.6	70.07	53.95	26.93	1
High	Master Protein	Q9NSD9	Phenylalanine--tRNA ligase beta subunit [OS=Homo sapiens]	0	86.363	20	12	31	12	589	66.1	6.84	77.32	12	cell organization and biogenesis;metabolic process	cytoplasm;cytosol;membrane	catalytic activity;metal ion binding;nucleotide binding;protein binding;RNA binding	Pf03483, Pf03484	10056	ENSG00000116120.9	FARSB	2	Aminoacyl-tRNA biosynthesis	Cytosolic tRNA aminoacylation	Amino Acid metabolism	6	0	0.992	2.164	0.458	1	1	1	780.2	774.1	1688.5	104.92	94.91	62.32	1
High	Master Protein	P49327	Fatty acid synthase [OS=Homo sapiens]	0	699.467	31	59	315	59	2511	273.3	6.44	884.76	59	cell differentiation;metabolic process;regulation of biological process;response to stimulus	cytoplasm;cytosol;Golgi;membrane;mitochondrion	catalytic activity;nucleotide binding;protein binding;RNA binding	Pf00106, Pf00107, Pf00108, Pf00109, Pf00698, Pf00975, Pf02801, Pf08242, Pf08659, Pf13602, Pf14765	2194	ENSG00000169710.8	FASN	17	Insulin signaling pathway; Metabolic pathways; Fatty acid biosynthesis; Fatty acid metabolism; AMPK signaling pathway	ChREBP activates metabolic gene expression; Fatty acyl-CoA biosynthesis; Vitamin B5 (pantothenate) metabolism; Activation of gene expression by SREBF (SREBP)	AMP-activated Protein Kinase (AMPK) Signaling; Sterol Regulatory Element-Binding Proteins (SREBP) signalling; SREBF and miR33 in cholesterol and lipid homeostasis; Liver X Receptor Pathway; Fatty Acid Biosynthesis; Angiopoietin Like Protein 8 Regulatory Pathway	23	0	1.033	1.477	0.699	1	1	1	8808.4	9095.5	13013.5	70.28	67.39	75.17	1
High	Master Protein	Q9NYY8	FAST kinase domain-containing protein 2, mitochondrial [OS=Homo sapiens]	0	16.314	8	4	6	4	710	81.4	8.05	14.77	4	cell organization and biogenesis;metabolic process	mitochondrion;nucleus	catalytic activity;RNA binding	Pf06743, Pf08368, Pf08373	22868	ENSG00000118246.13	FASTKD2	2				0	0	1.121	1.033	1.086	1	1	1	45.2	50.7	46.7	90.62	42.81	51.35	1
High	Master Protein	Q7L8L6	FAST kinase domain-containing protein 5, mitochondrial [OS=Homo sapiens]	0	15.312	4	3	5	3	764	86.5	8.13	11.37	3	cell organization and biogenesis;metabolic process	mitochondrion	catalytic activity;protein binding;RNA binding	Pf06743, Pf08368, Pf08373	60493	ENSG00000215251.3	FASTKD5	20				0	0	0.713	0.827	0.862	0.847917	0.975406	1	330.8	235.8	273.5	45.11	19.72	17.9	1
High	Master Protein	P22087	rRNA 2'-O-methyltransferase fibrillarin [OS=Homo sapiens]	0	64.708	27	9	27	9	321	33.8	10.18	69.81	9	cell differentiation;cell organization and biogenesis;metabolic process	chromosome;membrane;nucleus	catalytic activity;protein binding;RNA binding	Pf01135, Pf01269, Pf13847	2091	ENSG00000280548.3; ENSG00000105202.8	FBL	19; CHR_HG2021_PATCH	Ribosome biogenesis in eukaryotes	Major pathway of rRNA processing in the nucleolus and cytosol; rRNA modification in the nucleus and cytosol		6	0	0.877	1.69	0.519	1	1	1	1569.2	1376.6	2651.9	70.88	65.07	56.15	1
High	Master Protein	Q9UK22	F-box only protein 2 [OS=Homo sapiens]	0	186.765	48	9	92	9	296	33.3	4.37	292.89	9	metabolic process;regulation of biological process	cytoplasm;cytosol;endoplasmic reticulum;membrane	catalytic activity;protein binding	Pf04300	26232	ENSG00000116661.9	FBXO2	1	Protein processing in endoplasmic reticulum; Ubiquitin mediated proteolysis	Antigen processing: Ubiquitination & Proteasome degradation; Neddylation		9	0	0.743	0.882	0.842	1	1	1	3171.3	2355.3	2796.6	43.94	74.1	33.62	1
High	Master Protein	O94952-1	Isoform 2 of F-box only protein 21 [OS=Homo sapiens]	0	11.605	9	3	3	3	621	71.4	6.01	6.62	3	metabolic process	cytosol	catalytic activity;DNA binding;protein binding	Pf00646, Pf08755, Pf12937, Pf13369	23014	ENSG00000135108.14	FBXO21	12				0	0													1
High	Master Protein	Q8NEZ5-1	F-box only protein 22 [OS=Homo sapiens]	0	15.082	13	4	6	4	403	44.5	7.03	13.57	4	cell communication;metabolic process;regulation of biological process;response to stimulus;transport	cytoplasm;cytosol;nucleus	catalytic activity;protein binding	Pf00646, Pf10442, Pf12937	26263	ENSG00000167196.13	FBXO22	15		Antigen processing: Ubiquitination & Proteasome degradation; Neddylation		7	0	1.414	1.694	0.835	1	1	1	55.6	78.5	94.1	51.05	51.39	26.09	1
High	Master Protein	Q8TB52	F-box only protein 30 [OS=Homo sapiens]	0	8.519	4	2	4	2	745	82.3	5.4	7.48	2	metabolic process	cytosol	catalytic activity;metal ion binding;protein binding	Pf00646, Pf02176, Pf12937	84085	ENSG00000118496.4	FBXO30	6		Antigen processing: Ubiquitination & Proteasome degradation; Neddylation		7	0	2.053	0.01	100	0.815799			26	53.3		43.34	5.57		1
High	Master Protein	Q5XUX0-1	F-box only protein 31 [OS=Homo sapiens]	0	16.14	11	5	9	5	539	60.6	7.02	16.18	5	metabolic process;regulation of biological process;response to stimulus	cytosol	catalytic activity;protein binding	Pf00646, Pf12014, Pf12937	79791	ENSG00000103264.17	FBXO31	16		Antigen processing: Ubiquitination & Proteasome degradation; Neddylation		7	0	0.812	0.552	1.471	1	1	1	1242.4	1008.3	685.5	36.45	35.84	18.8	1
High	Master Protein	Q9NRD1	F-box only protein 6 [OS=Homo sapiens]	0	14.265	12	3	5	3	293	33.9	6.09	12.78	3	metabolic process;response to stimulus	cytoplasm;cytosol	catalytic activity;protein binding	Pf00646, Pf04300, Pf12937	26270	ENSG00000116663.10	FBXO6	1	Protein processing in endoplasmic reticulum	Association of TriC/CCT with target proteins during biosynthesis; Antigen processing: Ubiquitination & Proteasome degradation; Neddylation		11	0	0.934	1.264	0.739	1	1	1	173.2	161.8	218.9	23.75	45.53	32.66	1
High	Master Protein	Q9Y3I1	F-box only protein 7 [OS=Homo sapiens]	0	10.892	4	2	2	2	522	58.5	6.55	6.39	2	metabolic process;regulation of biological process;transport	cytoplasm;cytosol;mitochondrion;nucleus	catalytic activity;protein binding	Pf11566, Pf12937	25793	ENSG00000100225.17	FBXO7	22		Antigen processing: Ubiquitination & Proteasome degradation; Neddylation		7	0	0.827	0.883	0.936	1	1	1	213.1	176.1	188.1	26.55	22.69	39.45	1
High	Master Protein	Q9UKB1-1	F-box/WD repeat-containing protein 11 [OS=Homo sapiens]	0.003	6.003	4	2	2	2	542	62.1	7.12	4.64	2	metabolic process;regulation of biological process;response to stimulus	cytoplasm;cytosol;nucleus	catalytic activity;protein binding	Pf00400, Pf00646, Pf08801, Pf12125, Pf12937	23291	ENSG00000072803.17	FBXW11	5	Wnt signaling pathway; Circadian rhythm; Ubiquitin mediated proteolysis; Oocyte meiosis; Hippo signaling pathway; Shigellosis; Hedgehog signaling pathway	Downstream TCR signaling; Regulation of PLK1 Activity at G2/M Transition; NIK-->noncanonical NF-kB signaling; MAP3K8 (TPL2)-dependent MAPK1/3 activation; Antigen processing: Ubiquitination & Proteasome degradation; FCERI mediated NF-kB activation; Neddylation; Activated TLR4 signalling; Interleukin-1 family signaling; Activation of NF-kappaB in B cells; Dectin-1 mediated noncanonical NF-kB signaling	TNF alpha Signaling Pathway; VEGFA-VEGFR2 Signaling Pathway	57	0	1.266	0.927	1.366	1	1	1	115.8	146.5	107.3	23.19	29.52	17.11	1
High	Master Protein	P37268	squalene synthase [OS=Homo sapiens]	0	23.071	14	5	8	5	417	48.1	6.54	14.02	5	metabolic process;regulation of biological process	endoplasmic reticulum;membrane	catalytic activity;protein binding	Pf00494	2222	ENSG00000079459.12	FDFT1	8	Metabolic pathways; Steroid biosynthesis	Cholesterol biosynthesis; PPARA activates gene expression; Activation of gene expression by SREBF (SREBP)	Cholesterol Biosynthesis; Sterol Regulatory Element-Binding Proteins (SREBP) signalling; Statin Pathway	13	0	2.128	1.629	1.306	1	1	1	202.4	430.7	329.8	90.44	68.59	88.94	1
High	Master Protein	P14324	Farnesyl pyrophosphate synthase [OS=Homo sapiens]	0	57.956	18	7	20	7	419	48.2	6.15	57.37	7	metabolic process;regulation of biological process	cytoplasm;cytosol;mitochondrion	catalytic activity;metal ion binding;RNA binding	Pf00348	2224	ENSG00000160752.14	FDPS	1	HTLV-I infection; Influenza A; Terpenoid backbone biosynthesis; Metabolic pathways	Cholesterol biosynthesis; Activation of gene expression by SREBF (SREBP)	Cholesterol Biosynthesis; Sterol Regulatory Element-Binding Proteins (SREBP) signalling	12	0	0.723	6.287	0.115	1	1	1	170.1	123	1069.4	135.68	115.14	110.02	1
High	Master Protein	P22830-1	Ferrochelatase, mitochondrial [OS=Homo sapiens]	0	12.192	9	3	4	3	423	47.8	8.73	10.52	3	metabolic process;response to stimulus	membrane;mitochondrion;organelle lumen	catalytic activity;metal ion binding;protein binding	Pf00762	2235	ENSG00000066926.10	FECH	18	Metabolic pathways; Porphyrin and chlorophyll metabolism	Heme biosynthesis	Heme Biosynthesis	6	0	1.541	1.983	0.777	1	1	1	153.4	236.4	304.1	67.86	59.93	24.12	1
High	Master Protein	P39748	Flap endonuclease 1 [OS=Homo sapiens]	0	80.905	33	10	30	10	380	42.6	8.62	89.55	10	cell organization and biogenesis;cellular homeostasis;metabolic process;regulation of biological process;response to stimulus	membrane;mitochondrion;nucleus	catalytic activity;DNA binding;metal ion binding;protein binding	Pf00752, Pf00867, Pf01367	2237	ENSG00000168496.3	FEN1	11	Base excision repair; Non-homologous end-joining; DNA replication	POLB-Dependent Long Patch Base Excision Repair; Early Phase of HIV Life Cycle; Removal of the Flap Intermediate; HDR through MMEJ (alt-NHEJ); PCNA-Dependent Long Patch Base Excision Repair; Removal of the Flap Intermediate from the C-strand		32	0	0.972	1.999	0.486	1	1	1	537.1	522.2	1073.7	109.26	91.27	95.33	1
High	Master Protein	Q96AC1	Fermitin family homolog 2 [OS=Homo sapiens]	0	62.03	15	8	18	8	680	77.8	6.7	39.63	8	cell organization and biogenesis;regulation of biological process;response to stimulus	cell surface;cytoplasm;cytoskeleton;cytosol;membrane;nucleus	protein binding	Pf00169, Pf00373	10979	ENSG00000073712.14	FERMT2	14		Cell-extracellular matrix interactions		3	0	1.105	0.889	1.243	1	1	1	363.4	401.5	323	58.95	61.13	72.47	1
High	Master Protein	O95684	FGFR1 oncogene partner [OS=Homo sapiens]	0	18.863	13	3	3	3	399	43	4.81	9.82	3	cell organization and biogenesis;metabolic process;regulation of biological process	cytoplasm;cytoskeleton;cytosol;nucleus	catalytic activity;enzyme regulator activity;protein binding	Pf09398	11116	ENSG00000213066.11	FGFR1OP	6		Regulation of PLK1 Activity at G2/M Transition; AURKA Activation by TPX2; Anchoring of the basal body to the plasma membrane; Signaling by cytosolic FGFR1 fusion mutants; Recruitment of NuMA to mitotic centrosomes; Loss of Nlp from mitotic centrosomes; Recruitment of mitotic centrosome proteins and complexes		22	0	1.009	1.044	0.966	1	1	1	148.3	149.6	154.8	14.52	15.92	22.83	1
High	Master Protein	P07954-2	Isoform Cytoplasmic of Fumarate hydratase, mitochondrial [OS=Homo sapiens]	0	65.001	17	7	21	7	467	50.2	7.4	61.99	7	metabolic process	cytoplasm;mitochondrion;organelle lumen	catalytic activity;protein binding	Pf00206, Pf10415	2271		FH	1			TCA Cycle	1	0	1.019	1.138	0.895	1	1	1	1126.6	1148.4	1282.5	42.77	33.06	26.4	1	Met-loss [N-Term]
High	Master Protein	Q13642-1	Isoform 1 of Four and a half LIM domains protein 1 [OS=Homo sapiens]	0	48.528	19	5	15	5	280	31.9	8.32	54.83	5	cell differentiation;regulation of biological process	cytoplasm;cytosol;membrane;nucleus	metal ion binding;protein binding	Pf00412	2273	ENSG00000022267.16	FHL1	X			Notch Signaling Pathway	1	0	0.822	1.222	0.673	1	1	1	951.1	782.3	1161.9	52.58	55.59	36.03	1
High	Master Protein	Q14192	Four and a half LIM domains protein 2 [OS=Homo sapiens]	0	101.921	31	8	50	8	279	32.2	7.55	152.2	8	cell differentiation;metabolic process;regulation of biological process;response to stimulus	cytoplasm;nucleus	metal ion binding;protein binding	Pf00412	2274	ENSG00000115641.18	FHL2	2	Osteoclast differentiation	PPARA activates gene expression	Androgen receptor signaling pathway; RANKL/RANK (Receptor activator of NFKB (ligand)) Signaling Pathway; Ectoderm Differentiation; VEGFA-VEGFR2 Signaling Pathway	9	0	0.81	1.021	0.793	1	1	1	6172.2	4997.7	6299.7	80.84	77.82	43.22	1
High	Master Protein	Q13643	four and a half LIM domains protein 3 [OS=Homo sapiens]	0	35.017	29	5	12	5	280	31.2	6.2	30.19	5	cell organization and biogenesis	nucleus	metal ion binding;protein binding	Pf00412	2275	ENSG00000183386.9	FHL3	1				0	0	0.596	0.604	0.987	0.910199	1	1	1653.3	985.5	998.3	47.51	30.5	25.9	1
High	Master Protein	Q9Y613	FH1/FH2 domain-containing protein 1 [OS=Homo sapiens]	0	15.917	4	3	3	3	1164	126.5	6.39	9.08	3	regulation of biological process	cytoplasm;cytoskeleton;cytosol;membrane;nucleus	protein binding	Pf02181	29109	ENSG00000135723.13	FHOD1	16				0	0	0.781	0.922	0.847	1	1	1	116.5	91	107.5	10.03	15.16	20.89	1
High	Master Protein	O43427	Acidic fibroblast growth factor intracellular-binding protein [OS=Homo sapiens]	0.003	5.834	5	2	3	2	364	41.9	6.48	4.23	2	regulation of biological process;response to stimulus	membrane;mitochondrion;nucleus	protein binding	Pf05427	9158	ENSG00000172500.12	FIBP	11				0	0	1.099	0.959	1.145	1	1	1	25.8	28.4	24.8	27.53	31.27	15.9	1
High	Master Protein	Q6PIW4	Fidgetin-like protein 1 [OS=Homo sapiens]	0.003	5.661	3	2	2	2	674	74	7.85	3.91	2	cell differentiation;cell organization and biogenesis;cell proliferation;metabolic process;regulation of biological process;response to stimulus	chromosome;cytoplasm;nucleus	catalytic activity;metal ion binding;nucleotide binding;protein binding	Pf00004, Pf06068, Pf07724, Pf07728, Pf09336, Pf13191, Pf13401	63979	ENSG00000132436.11	FIGNL1	7				0	0	1.247	0.842	1.48	1	1	1	108.8	135.6	91.6	101.75	77.42	63.8	1
High	Master Protein	Q6UN15-1	Pre-mRNA 3'-end-processing factor FIP1 [OS=Homo sapiens]	0	36.437	13	6	13	2	594	66.5	5.59	33.56	6	metabolic process;transport	nucleus	protein binding;RNA binding	Pf05182	81608	ENSG00000145216.15	FIP1L1	4	mRNA surveillance pathway	mRNA 3'-end processing; Transport of Mature mRNA Derived from an Intronless Transcript; mRNA Splicing - Major Pathway; Cleavage of Growing Transcript in the Termination Region ; Processing of Intronless Pre-mRNAs		15	6	1.143	0.934	1.224	1	1	1	471.3	538.7	440	45.6	19.26	27.86	1
High	Master Protein	Q6UN15-3	Isoform 3 of Pre-mRNA 3'-end-processing factor FIP1 [OS=Homo sapiens]	0	33.93	12	5	13	1	520	58.3	5.55	34.92	5	metabolic process;transport		protein binding;RNA binding	Pf05182	81608	ENSG00000145216.15	FIP1L1	4				0	0	0.862	0.916	0.941	1	1	1	393.3	339.1	360.3	27.25	17.55	16.16	1
High	Master Protein	Q9Y3D6	mitochondrial fission 1 protein [OS=Homo sapiens]	0	16.03	16	2	7	2	152	16.9	8.79	13.75	2	cell death;cell organization and biogenesis;cellular homeostasis;metabolic process;regulation of biological process;response to stimulus;transport	endoplasmic reticulum;membrane;mitochondrion	protein binding	Pf14852, Pf14853	51024	ENSG00000214253.8	FIS1	7				0	0	1.051	0.929	1.131	1	1	1	178.3	187.3	165.5	24.28	14.12	20.81	1
High	Master Protein	Q96AY3	Peptidyl-prolyl cis-trans isomerase FKBP10 [OS=Homo sapiens]	0	41.679	19	9	11	9	582	64.2	5.62	26.41	9	cell organization and biogenesis;metabolic process	cytoplasm;endoplasmic reticulum;organelle lumen	catalytic activity;metal ion binding	Pf00254	60681	ENSG00000141756.18	FKBP10	17				0	0	0.922	1.002	0.92	1	1	1	1546.1	1425	1549.2	10.64	16.76	12.76	1
High	Master Protein	P26885	Peptidyl-prolyl cis-trans isomerase FKBP2 [OS=Homo sapiens]	0	18.802	28	2	6	2	142	15.6	9.13	12.59	2	metabolic process	endoplasmic reticulum;membrane	catalytic activity;protein binding	Pf00254	2286	ENSG00000173486.12	FKBP2	11				0	0	0.606	0.593	1.021	1	1	1	262.6	159	155.8	20.48	31.41	34.79	1
High	Master Protein	Q00688	peptidyl-prolyl cis-trans isomerase FKBP3 [OS=Homo sapiens]	0	38.915	26	6	19	6	224	25.2	9.28	45.53	6	metabolic process	cytoplasm;nucleus	catalytic activity;protein binding;receptor activity;RNA binding	Pf00254	2287	ENSG00000100442.10	FKBP3	14				0	0	0.767	0.884	0.868	1	1	1	929	712.9	820.9	75.25	79.64	72.44	1
High	Master Protein	Q02790	Peptidyl-prolyl cis-trans isomerase FKBP4 [OS=Homo sapiens]	0	157.594	42	17	67	17	459	51.8	5.43	180.18	17	cell organization and biogenesis;metabolic process;regulation of biological process;response to stimulus;transport	cytoplasm;cytoskeleton;cytosol;mitochondrion;nucleus	catalytic activity;nucleotide binding;protein binding;RNA binding	Pf00254, Pf00515, Pf07719, Pf13174, Pf13371, Pf13414, Pf13424, Pf13432, Pf14559	2288	ENSG00000004478.7	FKBP4	12	Estrogen signaling pathway	Attenuation phase; HSP90 chaperone cycle for steroid hormone receptors (SHR)	Androgen receptor signaling pathway	8	0	0.938	1.466	0.64	1	1	1	2964.3	2780.7	4346.1	98.99	96.21	74.25	1	Met-loss [N-Term]
High	Master Protein	Q13451-1	Peptidyl-prolyl cis-trans isomerase FKBP5 [OS=Homo sapiens]	0	39.834	19	7	13	7	457	51.2	5.9	27.56	7	metabolic process	cytoplasm;cytosol;membrane;nucleus	catalytic activity;protein binding	Pf00254, Pf00515, Pf07719, Pf13371, Pf13414, Pf13424, Pf13432	2289	ENSG00000096060.14	FKBP5	6	Estrogen signaling pathway	HSP90 chaperone cycle for steroid hormone receptors (SHR)	Farnesoid X Receptor Pathway; Mecp2 and Associated Rett Syndrome	6	0	1.01	0.822	1.228	1	1	1	663.8	670.5	545.8	79.42	55.57	93.37	1
High	Master Protein	Q9Y680-2	Isoform 2 of Peptidyl-prolyl cis-trans isomerase FKBP7 [OS=Homo sapiens]	0.003	5.86	9	2	2	2	222	25.8	6.32	2.43	2	metabolic process	cytoplasm;organelle lumen	catalytic activity;metal ion binding;protein binding	Pf00254, Pf13202, Pf13499	51661	ENSG00000079150.17	FKBP7	2				0	0	0.89	1.198	0.743	1	1	1	402.6	358.3	482.4	32.37	41.36	40.54	1
High	Master Protein	Q14318-2	Isoform 2 of Peptidyl-prolyl cis-trans isomerase FKBP8 [OS=Homo sapiens]	0	87.734	30	9	32	9	413	44.6	4.84	85.87	9	cell death;metabolic process;regulation of biological process;response to stimulus	cytoplasm;cytosol;endoplasmic reticulum;membrane;mitochondrion	catalytic activity;metal ion binding;protein binding	Pf00254, Pf00515, Pf07719, Pf13181, Pf13414, Pf13424, Pf13432, Pf14559	23770	ENSG00000105701.15	FKBP8	19			Senescence and Autophagy in Cancer	1	0	1.671	1.006	1.661	1	1	1	909.2	1518.8	914.4	62.77	73.21	57.19	1
High	Master Protein	Q9HAU6	Putative translationally-controlled tumor protein-like protein TPT1P8 [OS=Homo sapiens]	0.002	6.13	12	2	5	1	139	16	5.58	9.18	2	cell death;cell differentiation	cytoplasm	metal ion binding;protein binding	Pf00838	59347		FKSG2; TPT1P8	8				0	0	0.752	0.01	100	1			154.6	116.3		81.99	72.64		1
High	Master Protein	Q8NFF5	FAD synthase [OS=Homo sapiens]	0	9.455	5	3	3	3	587	65.2	6.93	6.26	3	metabolic process	cytoplasm;cytosol;membrane;mitochondrion;organelle lumen	catalytic activity;nucleotide binding;protein binding	Pf00994, Pf01507	80308	ENSG00000160688.18	FLAD1	1	Riboflavin metabolism; Metabolic pathways	Vitamin B2 (riboflavin) metabolism	Selenium Micronutrient Network; Folate Metabolism	8	0	0.938	0.861	1.089	1	1	1	440.8	413.4	379.6	28.72	7.33	19.19	1
High	Master Protein	Q5D862	Filaggrin-2 [OS=Homo sapiens]	0	85.857	5	8	27	8	2391	247.9	8.31	73.03	8	transport	cytoplasm;extracellular;nucleus	metal ion binding;structural molecule activity		388698	ENSG00000143520.6	FLG2	1		Neutrophil degranulation		3	0	0.61	0.97	0.629	1	1	1	824.7	502.8	799.9	87.12	94.18	64.52	1
High	Master Protein	Q13045-1	protein flightless-1 homolog [OS=Homo sapiens]	0	175.749	23	23	57	23	1269	144.7	6.05	155.53	23	cell organization and biogenesis;development;metabolic process;regulation of biological process	cytoplasm;cytoskeleton;cytosol;nucleus	protein binding	Pf00626, Pf12799, Pf13855	2314	ENSG00000177731.15; ENSG00000284571.1	FLII	17; CHR_HSCHR17_3_CTG1				0	0	0.658	0.713	0.924	1	1	1	1518.1	999.4	1081.9	94.25	168.18	99.32	1
High	Master Protein	P21333	Filamin-A [OS=Homo sapiens]	0	599.518	31	58	196	51	2647	280.6	6.06	550.92	58	cell organization and biogenesis;cellular component movement;metabolic process;regulation of biological process;response to stimulus;transport	cytoplasm;cytoskeleton;cytosol;extracellular;membrane;nucleus	protein binding;RNA binding;signal transducer activity	Pf00307, Pf00630	2316	ENSG00000196924.14	FLNA	X	Proteoglycans in cancer; MAPK signaling pathway; Salmonella infection; Focal adhesion	Platelet degranulation ; RHO GTPases activate PAKs; Cell-extracellular matrix interactions; GP1b-IX-V activation signalling	Androgen receptor signaling pathway; Prolactin Signaling Pathway; Focal Adhesion; Hypothesized Pathways in Pathogenesis of Cardiovascular Disease; MAPK Signaling Pathway; IL-4 Signaling Pathway	22	13	0.783	1.049	0.746	1	1	1	7838.8	6139.5	8225.5	41.73	53.49	42.23	1
High	Master Protein	O75369-8	Isoform 8 of Filamin-B [OS=Homo sapiens]	0	386.517	26	51	117	45	2633	281.5	5.71	311.56	51	cell organization and biogenesis;regulation of biological process;response to stimulus	cytoplasm;cytoskeleton;cytosol;membrane;nucleus	protein binding;RNA binding	Pf00307, Pf00630	2317	ENSG00000136068.14	FLNB	3			VEGFA-VEGFR2 Signaling Pathway	1	1	0.681	2.147	0.317	1	1	1	2192	1493	4706.4	79.33	83.11	69.36	1
High	Master Protein	Q14315	Filamin-C [OS=Homo sapiens]	0	76.843	8	17	32	11	2725	290.8	5.97	56.95	17	cell organization and biogenesis	cytoplasm;cytoskeleton;cytosol;membrane	protein binding	Pf00307, Pf00630	2318	ENSG00000128591.15	FLNC	7	Focal adhesion; Proteoglycans in cancer; MAPK signaling pathway; Salmonella infection	Cell-extracellular matrix interactions		7	0	0.723	1.475	0.49	1	1	1	274	198.1	404.2	74.05	79.22	25.33	1
High	Master Protein	O75955	Flotillin-1 [OS=Homo sapiens]	0	283.979	54	20	252	20	427	47.3	7.49	597.76	20	cell organization and biogenesis;regulation of biological process;response to stimulus;transport	cytoskeleton;endosome;membrane	protein binding	Pf01145	10211	ENSG00000206379.12; ENSG00000230143.9; ENSG00000137312.14; ENSG00000206480.11; ENSG00000232280.9	FLOT1	6; CHR_HSCHR6_MHC_DBB_CTG1; CHR_HSCHR6_MHC_SSTO_CTG1; CHR_HSCHR6_MHC_QBL_CTG1; CHR_HSCHR6_MHC_COX_CTG1	Insulin signaling pathway	Synaptic adhesion-like molecules	Angiopoietin Like Protein 8 Regulatory Pathway; Insulin Signaling	6	0	1.384	2.232	0.62	1	0.869953	1	7133.6	9871.2	15923.3	45.77	34.58	65.81	1
High	Master Protein	Q14254	Flotillin-2 [OS=Homo sapiens]	0	333.409	54	22	195	22	428	47	5.25	577.74	22	cell organization and biogenesis;regulation of biological process	cytoskeleton;endosome;membrane	protein binding	Pf01145	2319	ENSG00000132589.15	FLOT2	17	Insulin signaling pathway	Synaptic adhesion-like molecules	Angiopoietin Like Protein 8 Regulatory Pathway; Insulin Signaling	6	0	1.341	3.933	0.341	1	0.393722	1	8265.7	11081.4	32511.5	51.28	45.71	52.3	1
High	Master Protein	Q96PY5	Formin-like protein 2 [OS=Homo sapiens]	0	37.509	7	7	9	7	1086	123.2	7.4	22.13	7	cell organization and biogenesis;metabolic process;regulation of biological process	cytoplasm;cytoskeleton;cytosol	protein binding	Pf02181, Pf04111, Pf06160, Pf06367, Pf06371, Pf12718	114793		FMNL2	2		RHO GTPases Activate Formins		4	0	1.023	1.134	0.902	1	1	1	125.2	128.1	141.9	83.94	102.33	71.93	1
High	Master Protein	Q06787	synaptic functional regulator FMR1 [OS=Homo sapiens]	0	49.984	15	8	19	1	632	71.1	7.42	49.61	8	metabolic process;regulation of biological process;response to stimulus;transport	chromosome;cytoplasm;cytosol;membrane;nucleus;ribosome	protein binding;RNA binding;translation regulator activity	Pf00013, Pf05641, Pf12235, Pf13014	2332	ENSG00000102081.13	FMR1	X	RNA transport		Serotonin and anxiety	2	8	0.712	0.725	0.982	0.910199	0.83318	1	558.9	397.9	405	30.51	22.78	19.15	1
High	Master Protein	Q06787-7	Isoform 7 of Synaptic functional regulator FMR1 [OS=Homo sapiens]	0	48.681	16	8	19	1	615	69.1	7.23	49.02	8	metabolic process;regulation of biological process;response to stimulus;transport	chromosome;cytoplasm;cytosol;membrane;nucleus;ribosome	protein binding;RNA binding;translation regulator activity	Pf00013, Pf05641, Pf12235, Pf13014	2332		FMR1	X				0	0	0.937	1.049	0.893	1	1	1	182.9	171.3	191.9	47.74	44.09	14.19	1
High	Master Protein	Q96RU3-1	Formin-binding protein 1 [OS=Homo sapiens]	0.007	3.159	3	2	2	2	617	71.3	5.72	1.65	2	cell organization and biogenesis;transport	cytoplasm;cytoskeleton;cytosol;membrane;vacuole	protein binding	Pf00018, Pf00611, Pf07653, Pf08239, Pf13654, Pf14604	23048	ENSG00000187239.16	FNBP1	9		Clathrin-mediated endocytosis		3	0	1.175	1.295	0.907	1	1	1	74.3	87.3	96.3	30.08	25.54	32.1	1
High	Master Protein	Q9Y2H6	Fibronectin type-III domain-containing protein 3a [OS=Homo sapiens]	0	9.866	4	3	3	3	1198	131.8	6.71	7.3	3		cytosol;Golgi;membrane	protein binding;RNA binding	Pf00041	22862	ENSG00000102531.16	FNDC3A	13				0	0	1.247	1.711	0.729	1	1	1	186	231.9	318.1	39.53	42.76	28.15	1
High	Master Protein	P49354	protein farnesyltransferase/geranylgeranyltransferase type-1 subunit alpha [OS=Homo sapiens]	0	20.838	15	5	5	5	379	44.4	5.08	14.05	5	cell organization and biogenesis;metabolic process;regulation of biological process;response to stimulus	cytoplasm;cytosol;membrane	catalytic activity;protein binding	Pf01239	2339	ENSG00000168522.12	FNTA	8	Terpenoid backbone biosynthesis	Signaling by GPCR; Apoptotic cleavage of cellular proteins; Inactivation, recovery and regulation of the phototransduction cascade		10	0													1
High	Master Protein	P49356	protein farnesyltransferase subunit beta [OS=Homo sapiens]	0	9.447	6	2	2	2	437	48.7	5.82	6.86	2	metabolic process;regulation of biological process;response to stimulus	cytosol	catalytic activity;metal ion binding;protein binding	Pf00432, Pf13243, Pf13249	2342; 100529261	ENSG00000257365.7	FNTB; CHURC1-FNTB	14	Terpenoid backbone biosynthesis	Signaling by GPCR; Inactivation, recovery and regulation of the phototransduction cascade		6	0	0.877	0.778	1.126	1	1	1	100.8	88.4	78.5	24.03	13.45	43.78	1
High	Master Protein	Q12948	forkhead box protein C1 [OS=Homo sapiens]	0	14.875	8	2	2	2	553	56.8	8.51	8.64	2	cell differentiation;cell organization and biogenesis;cell proliferation;cellular component movement;metabolic process;regulation of biological process;response to stimulus	cytosol;nucleus	DNA binding;protein binding	Pf00250	2296	ENSG00000054598.6	FOXC1	6			Heart Development; Mesodermal Commitment Pathway; BMP Signaling Pathway in Eyelid Development	3	0													1
High	Master Protein	P85037-1	Forkhead box protein K1 [OS=Homo sapiens]	0	147.71	26	18	69	16	733	75.4	9.32	185.9	18	cell differentiation;development;metabolic process;regulation of biological process	nucleus	DNA binding;protein binding	Pf00250, Pf00498	221937	ENSG00000164916.10	FOXK1	7		UCH proteinases		4	3	3.37	0.625	5.389	0.00572487	1	3.93596e-06	1567.2	5281.9	980.2	62.17	48.94	35.99	1
High	Master Protein	Q01167	Forkhead box protein K2 [OS=Homo sapiens]	0	19.475	12	8	14	6	660	69	9.54	19.11	8	cell differentiation;metabolic process;regulation of biological process	nucleus	DNA binding;metal ion binding;protein binding	Pf00250, Pf00498	3607	ENSG00000141568.20	FOXK2	17		UCH proteinases		4	0	1.111	0.764	1.454	1	1	1	375.5	417.2	286.9	59.35	43.98	94.93	1
High	Master Protein	O43524	Forkhead box protein O3 [OS=Homo sapiens]	0.001	7.091	3	2	4	2	673	71.2	5.16	6.72	2	cell death;cellular homeostasis;metabolic process;regulation of biological process;response to stimulus	cytoplasm;cytosol;membrane;mitochondrion;nucleus	DNA binding;protein binding	Pf00250	2309	ENSG00000118689.14	FOXO3	6	Chemokine signaling pathway; Non-small cell lung cancer; EGFR tyrosine kinase inhibitor resistance; Prolactin signaling pathway; Longevity regulating pathway; Longevity regulating pathway - multiple species; AMPK signaling pathway; Endometrial cancer; Neurotrophin signaling pathway; PI3K-Akt signaling pathway; FoxO signaling pathway	Signaling by NODAL; Gene and protein expression by JAK-STAT signaling after Interleukin-12 stimulation; AKT phosphorylates targets in the nucleus; RUNX3 regulates BCL2L11 (BIM) transcription; MAPK6/MAPK4 signaling; Interleukin-4 and 13 signaling; Deregulated CDK5 triggers multiple neurodegenerative pathways in Alzheimer's disease models; Interleukin-12 family signaling; Constitutive Signaling by AKT1 E17K in Cancer	IL-5 Signaling Pathway; Energy Metabolism; Signaling Pathways in Glioblastoma; Brain-Derived Neurotrophic Factor (BDNF) signaling pathway; Spinal Cord Injury; Kit receptor signaling pathway; Copper homeostasis; NAD metabolism, sirtuins and aging; Imatinib and Chronic Myeloid Leukemia; Pathways Affected in Adenoid Cystic Carcinoma; PI3K-AKT-mTOR signaling pathway and therapeutic opportunities; VEGFA-VEGFR2 Signaling Pathway; Angiopoietin Like Protein 8 Regulatory Pathway; Chemokine signaling pathway; Focal Adhesion-PI3K-Akt-mTOR-signaling pathway; Insulin Signaling; IL-2 Signaling Pathway; DNA Damage Response (only ATM dependent)	54	0	0.953	0.645	1.478	1	1	1	245.1	233.5	158	45.19	39.26	46.49	1
High	Master Protein	Q05932-1	Folylpolyglutamate synthase, mitochondrial [OS=Homo sapiens]	0.003	5.964	4	2	3	2	587	64.6	7.94	4.52	2	cell proliferation;metabolic process	cytoplasm;cytosol;membrane;mitochondrion;organelle lumen	catalytic activity;metal ion binding;nucleotide binding	Pf02875	2356	ENSG00000136877.14	FPGS	9	Antifolate resistance; Metabolic pathways; Folate biosynthesis	Metabolism of folate and pterines	Fluoropyrimidine Activity	8	0													1
High	Master Protein	Q14331	Protein FRG1 [OS=Homo sapiens]	0	10.55	14	3	4	3	258	29.2	9.01	4.35	3	metabolic process	cytoplasm;nucleus;spliceosomal complex	protein binding;RNA binding	Pf06229, Pf06268	2483	ENSG00000283153.1; ENSG00000283630.1; ENSG00000109536.11; ENSG00000275145.3	FRG1	4; CHR_HG2023_PATCH; CHR_HSCHR4_11_CTG12; CHR_HSCHR4_6_CTG12				0	0	1.214	0.63	1.928	1	1	1	161.6	196.2	101.8	20.83	64.47	47.37	1
High	Master Protein	Q16658	Fascin [OS=Homo sapiens]	0	40.66	25	10	16	10	493	54.5	7.24	24.88	10	cell organization and biogenesis;cell proliferation;cellular component movement;regulation of biological process	cytoplasm;cytoskeleton;cytosol	protein binding;RNA binding	Pf06268	6624	ENSG00000075618.17	FSCN1	7	MicroRNAs in cancer	Interleukin-4 and 13 signaling		5	0	1.215	1.161	1.047	1	1	1	523.2	635.7	607.4	38.37	19.49	25.01	1
High	Master Protein	Q9BTV5	fibronectin type III and SPRY domain-containing protein 1 [OS=Homo sapiens]	0.004	4.7	4	2	2	2	496	55.8	6.99	1.86	2	cell division	cytoplasm;cytoskeleton;nucleus	protein binding	Pf00041, Pf00622	79187	ENSG00000105255.10	FSD1	19				0	0													1
High	Master Protein	Q9C0B1-1	alpha-ketoglutarate-dependent dioxygenase FTO [OS=Homo sapiens]	0	20.261	11	4	8	4	505	58.2	5.22	13.76	4	metabolic process;regulation of biological process;response to stimulus	nucleus	catalytic activity;metal ion binding	Pf12933, Pf12934	79068	ENSG00000140718.20	FTO	16		Reversal of alkylation damage by DNA dioxygenases	FTO Obesity Variant Mechanism	4	0	0.691	0.72	0.96	1	1	1	144.8	100.1	104.3	42.53	18.72	19.94	1
High	Master Protein	Q9UET6	Putative tRNA (cytidine(32)/guanosine(34)-2'-O)-methyltransferase [OS=Homo sapiens]	0	19.025	12	3	4	3	329	36.1	5.69	7.88	3	metabolic process	cytoplasm;cytosol	catalytic activity	Pf01728, Pf12847	24140	ENSG00000068438.14	FTSJ1	X		tRNA modification in the nucleus and cytosol		3	0	1.019	1.403	0.726	1	1	1	273.5	278.6	383.7	74.21	55.57	45.5	1
High	Master Protein	Q8IY81	pre-rRNA processing protein FTSJ3 [OS=Homo sapiens]	0	34.586	8	6	8	6	847	96.5	8.4	19.89	6	metabolic process	nucleus	catalytic activity;protein binding;RNA binding	Pf01728, Pf07780, Pf11861	117246	ENSG00000108592.16	FTSJ3	17		Major pathway of rRNA processing in the nucleolus and cytosol		4	0	1.423	1.614	0.882	1	1	1	155.1	220.7	250.2	79.76	81.86	77.18	1
High	Master Protein	Q96AE4	Far upstream element-binding protein 1 [OS=Homo sapiens]	0	99.47	25	16	54	12	644	67.5	7.61	124.74	16	metabolic process;regulation of biological process	nucleus	DNA binding;protein binding;RNA binding	Pf00013, Pf07650, Pf13014	8880	ENSG00000162613.16	FUBP1	1				0	2	1.283	1.511	0.849	1	1	1	1816.7	2330.4	2744.6	79.17	77.32	53.87	1
High	Master Protein	Q96I24-1	Far upstream element-binding protein 3 [OS=Homo sapiens]	0	61.695	24	14	19	11	572	61.6	8.38	47.5	14	metabolic process;regulation of biological process	cytoplasm;membrane;nucleus	DNA binding;protein binding;RNA binding	Pf00013, Pf07650, Pf13014	8939	ENSG00000107164.15	FUBP3	9				0	0	0.992	1.038	0.956	1	1	1	1087.6	1079.4	1129.4	74.71	61.49	63.73	1
High	Master Protein	P04066	tissue alpha-L-fucosidase [OS=Homo sapiens]	0	6.802	3	2	3	2	466	53.7	6.84	7.29	2	metabolic process;transport	cytoplasm;extracellular;organelle lumen;vacuole	catalytic activity	Pf01120	2517	ENSG00000179163.11	FUCA1	1	Lysosome; Other glycan degradation	Neutrophil degranulation; Reactions specific to the complex N-glycan synthesis pathway		11	0	0.528	0.478	1.105	0.876464	0.601474	1	5589.2	2949.5	2670.1	15.69	22.49	25.65	1
Medium	Master Protein	Q9BTY2	Plasma alpha-L-fucosidase [OS=Homo sapiens]	0.012	2.544	4	2	2	2	467	54	6.25	3.33	2	metabolic process;regulation of biological process;response to stimulus;transport	extracellular;organelle lumen	catalytic activity;protein binding	Pf01120	2519	ENSG00000001036.13	FUCA2	6	Other glycan degradation	Post-translational protein phosphorylation; Regulation of Insulin-like Growth Factor (IGF) transport and uptake by Insulin-like Growth Factor Binding Proteins (IGFBPs); Neutrophil degranulation		8	0	0.908	0.862	1.054	1	1	1	217.5	197.5	187.4	31.95	22.44	18.92	1
High	Master Protein	Q9BWH2	FUN14 domain-containing protein 2 [OS=Homo sapiens]	0.001	7.032	11	2	2	2	189	20.7	9.73	4.17	2	metabolic process	mitochondrion;nucleus		Pf04930	65991	ENSG00000165775.17	FUNDC2	X				0	0	0.753	0.457	1.648	1	1	1	50	37.6	22.8	34.6	35.28	42.32	1
High	Master Protein	P35637-1	RNA-binding protein FUS [OS=Homo sapiens]	0	79.417	19	8	54	5	526	53.4	9.36	131.1	8	metabolic process;regulation of biological process;response to stimulus	cytoplasm;nucleus	DNA binding;metal ion binding;protein binding;RNA binding	Pf00076, Pf00641, Pf13893, Pf14259	2521	ENSG00000089280.18	FUS	16	Transcriptional misregulation in cancer	mRNA Splicing - Major Pathway	mRNA Processing	6	0	0.897	1.928	0.465	1	1	1	1292.9	1159.5	2492.5	100.21	90.22	52.73	1
High	Master Protein	P51114-1	Fragile X mental retardation syndrome-related protein 1 [OS=Homo sapiens]	0	97.995	29	15	50	13	621	69.7	6.15	100.5	15	cell death;cell differentiation;development;regulation of biological process	cytoplasm;cytosol;membrane;nucleus	protein binding;RNA binding	Pf00013, Pf05641, Pf12235, Pf13014	8087	ENSG00000114416.17	FXR1	3	RNA transport	Signaling by BRAF and RAF fusions		5	3	1.279	2.489	0.514	1	1	1	872.1	1115.6	2171	88.46	70.11	62.94	1
High	Master Protein	P51116	Fragile X mental retardation syndrome-related protein 2 [OS=Homo sapiens]	0	41.42	12	7	19	4	673	74.2	6.23	47.9	7	regulation of biological process	cytoplasm;cytosol;membrane;nucleus	protein binding;RNA binding	Pf00013, Pf05641, Pf12235, Pf13014	9513	ENSG00000129245.11	FXR2	17	RNA transport			1	0	1.09	1.001	1.088	1	1	1	331.6	361.3	332	17.69	24.17	18.09	1
High	Master Protein	P06241-1	Tyrosine-protein kinase Fyn [OS=Homo sapiens]	0	34.61	17	8	15	2	537	60.7	6.67	33.65	8	cell differentiation;cell organization and biogenesis;cell proliferation;cellular component movement;coagulation;defense response;development;metabolic process;regulation of biological process;response to stimulus;transport	cytoplasm;cytosol;endosome;membrane;mitochondrion;nucleus	catalytic activity;metal ion binding;nucleotide binding;protein binding;signal transducer activity	Pf00017, Pf00018, Pf00069, Pf07653, Pf07714, Pf14604	2534	ENSG00000010810.17	FYN	6	Fc epsilon RI signaling pathway; Focal adhesion; Osteoclast differentiation; Cholinergic synapse; Sphingolipid signaling pathway; Phospholipase D signaling pathway; Viral myocarditis; Prion diseases; Measles; T cell receptor signaling pathway; Adherens junction; Platelet activation; Natural killer cell mediated cytotoxicity; Axon guidance; Pathogenic Escherichia coli infection	SEMA3A-Plexin repulsion signaling by inhibiting Integrin adhesion; Sema3A PAK dependent Axon repulsion; PECAM1 interactions; CRMPs in Sema3A signaling; CTLA4 inhibitory signaling; Interleukin-7 signaling; NCAM signaling for neurite out-growth; Nef and signal transduction; EPH-ephrin mediated repulsion of cells; Nephrin family interactions; Ephrin signaling; EPHA-mediated growth cone collapse; DAP12 signaling; EPHB-mediated forward signaling; Reelin signalling pathway; Regulation of signaling by CBL; FCGR activation; Constitutive Signaling by Aberrant PI3K in Cancer; Antigen activates B Cell Receptor (BCR) leading to generation of second messengers; Interleukin-20 family signaling; DCC mediated attractive signaling; Netrin mediated repulsion signals; PI5P, PP2A and IER3 Regulate PI3K/AKT Signaling; Dectin-2 family; VEGFA-VEGFR2 Pathway; Platelet Adhesion to exposed collagen; CD209 (DC-SIGN) signaling; CD28 dependent Vav1 pathway; GPVI-mediated activation cascade; CD28 dependent PI3K/Akt signaling; Regulation of KIT signaling; Role of LAT2/NTAL/LAB on calcium mobilization; Signaling by ERBB2; RAF/MAP kinase cascade	Integrin-mediated Cell Adhesion; Leptin signaling pathway; Prolactin Signaling Pathway; IL-7 Signaling Pathway; Pathogenic Escherichia coli infection; B Cell Receptor Signaling Pathway; Interleukin-11 Signaling Pathway; Brain-Derived Neurotrophic Factor (BDNF) signaling pathway; Primary Focal Segmental Glomerulosclerosis FSGS; T-Cell Receptor and Co-stimulatory Signaling; Ectoderm Differentiation; IL-3 Signaling Pathway; Kit receptor signaling pathway; Focal Adhesion; T-Cell antigen Receptor (TCR) pathway during Staphylococcus aureus infection; VEGFA-VEGFR2 Signaling Pathway; IL-2 Signaling Pathway; Interferon type I signaling pathways; T-Cell antigen Receptor (TCR) Signaling Pathway	106	0	0.767	1.121	0.685	1	1	1	236	181.1	264.5	67.76	55.4	46.52	1
High	Master Protein	Q13283	Ras GTPase-activating protein-binding protein 1 [OS=Homo sapiens]	0	47.159	13	4	17	4	466	52.1	5.52	47.48	4	metabolic process;regulation of biological process;response to stimulus;transport	cytoplasm;cytosol;membrane;nucleus	catalytic activity;DNA binding;nucleotide binding;protein binding;RNA binding	Pf00076, Pf02136, Pf13893, Pf14259	10146	ENSG00000145907.14	G3BP1	5				0	0	0.76	0.738	1.031	1	1	1	606.9	461.4	447.7	88.16	60.01	16.86	1
High	Master Protein	Q9UN86	Ras GTPase-activating protein-binding protein 2 [OS=Homo sapiens]	0	45.12	11	5	21	5	482	54.1	5.55	58.79	5	cell organization and biogenesis;regulation of biological process;response to stimulus;transport	cytoplasm;cytosol	protein binding;RNA binding;structural molecule activity	Pf00076, Pf02136, Pf14259	9908	ENSG00000138757.14	G3BP2	4				0	0	2.204	2.263	0.974	1	1	1	204.5	450.8	462.8	81.69	57.22	53.53	1
High	Master Protein	P11413-1	Glucose-6-phosphate 1-dehydrogenase [OS=Homo sapiens]	0	57.043	25	11	18	11	515	59.2	6.84	43.9	11	metabolic process;regulation of biological process;response to stimulus	cytoplasm;cytosol;membrane;nucleus	catalytic activity;nucleotide binding;protein binding	Pf00479, Pf02781	2539	ENSG00000160211.15	G6PD	X	Carbon metabolism; Metabolic pathways; Glutathione metabolism; Central carbon metabolism in cancer; Pentose phosphate pathway	TP53 Regulates Metabolic Genes; Pentose phosphate pathway (hexose monophosphate shunt)	Glutathione metabolism; Pentose Phosphate Pathway; Cori Cycle; NRF2 pathway; ATM Signaling Network in Development and Disease; Sulfation Biotransformation Reaction	19	0	0.672	0.657	1.023	1	1	1	2016.9	1356	1325.4	29.33	21.78	29.38	1
High	Master Protein	P10253	lysosomal alpha-glucosidase [OS=Homo sapiens]	0.005	4.658	3	2	2	2	952	105.3	6	0	2	cell organization and biogenesis;cellular homeostasis;metabolic process;regulation of biological process;response to stimulus;transport	membrane;organelle lumen;vacuole	catalytic activity	Pf00088, Pf01055, Pf13802	2548	ENSG00000171298.12	GAA	17	Lysosome; Metabolic pathways; Galactose metabolism; Starch and sucrose metabolism	Neutrophil degranulation; Glycogen storage disease type II (GAA); Lysosomal glycogen catabolism; Glycogen breakdown (glycogenolysis)		17	0	1.875	1.017	1.843	0.429011	1	0.689038	56.5	105.9	57.5	21.04	22.32	25.59	1
High	Master Protein	Q8TAE8	Growth arrest and DNA damage-inducible proteins-interacting protein 1 [OS=Homo sapiens]	0	32.67	27	4	14	4	222	25.4	10.02	34.26	4	cell organization and biogenesis;metabolic process;regulation of biological process	mitochondrion;nucleus;organelle lumen;ribosome	protein binding	Pf10147	90480	ENSG00000179271.2	GADD45GIP1	19		Mitochondrial translation initiation; Mitochondrial translation elongation; Mitochondrial translation termination		6	0	1.024	2.122	0.482	1	1	1	117.6	120.4	249.6	79.32	72.62	54.7	1
High	Master Protein	O14976	Cyclin-G-associated kinase [OS=Homo sapiens]	0	20.385	7	6	6	6	1311	143.1	5.73	7.42	6	cell organization and biogenesis;metabolic process;regulation of biological process;transport	cytoplasm;cytosol;Golgi;membrane	catalytic activity;nucleotide binding;protein binding	Pf00069, Pf00226, Pf07714, Pf10409	2580	ENSG00000178950.16	GAK	4		Golgi Associated Vesicle Biogenesis; Clathrin-mediated endocytosis		6	0	0.927	0.947	0.979	1	1	1	274.8	254.6	260.2	15.02	9.08	25.72	1
High	Master Protein	P51570	galactokinase [OS=Homo sapiens]	0	42.663	31	9	14	9	392	42.2	6.46	32.97	9	metabolic process	cytoplasm;cytosol;membrane	catalytic activity;nucleotide binding	Pf08544, Pf10509	2584	ENSG00000108479.11	GALK1	17	Galactose metabolism; Metabolic pathways; Amino sugar and nucleotide sugar metabolism	Galactose catabolism; Defective GALK1 can cause Galactosemia II (GALCT2)		10	0	0.837	0.91	0.92	1	1	1	648.2	542.7	589.6	45.02	37.09	15.22	1
High	Master Protein	Q96C23	aldose 1-epimerase [OS=Homo sapiens]	0.002	6.307	9	2	2	2	342	37.7	6.65	4.75	2	metabolic process	cytoplasm	catalytic activity	Pf01263	130589	ENSG00000143891.16	GALM	2	Metabolic pathways; Galactose metabolism; Glycolysis / Gluconeogenesis			3	0	1.288	0.632	2.036	1	1	1	32.8	42.2	20.7	85.89	57.39	57.14	1
High	Master Protein	Q10472	Polypeptide N-acetylgalactosaminyltransferase 1 [OS=Homo sapiens]	0	11.376	7	4	5	4	559	64.2	7.72	7.6	4	metabolic process	extracellular;Golgi;membrane	catalytic activity;metal ion binding	Pf00535, Pf00652, Pf02709, Pf10111, Pf13632, Pf13641	2589	ENSG00000141429.13	GALNT1	18	Mucin type O-glycan biosynthesis; Metabolic pathways	COPI-independent Golgi-to-ER retrograde traffic; O-linked glycosylation of mucins		11	0	0.983	1.044	0.942	1	1	1	119.1	117.1	124.3	21.03	17.42	12.11	1
High	Master Protein	Q10471	Polypeptide N-acetylgalactosaminyltransferase 2 [OS=Homo sapiens]	0	36.082	14	7	10	7	571	64.7	8.35	28.63	7	metabolic process	extracellular;Golgi;membrane	catalytic activity;metal ion binding;protein binding	Pf00535, Pf00652	2590	ENSG00000143641.9	GALNT2	1	Metabolic pathways; Mucin type O-glycan biosynthesis	COPI-independent Golgi-to-ER retrograde traffic; O-linked glycosylation of mucins	Globo Sphingolipid Metabolism	12	0	0.837	1.037	0.807	1	1	1	318.1	266.3	329.9	56	64.14	52.83	1
High	Master Protein	Q86SF2	N-acetylgalactosaminyltransferase 7 [OS=Homo sapiens]	0	10.119	5	3	3	3	657	75.3	7.11	5.49	3	metabolic process	Golgi;membrane	catalytic activity;metal ion binding	Pf00535, Pf00652, Pf02709, Pf10111	51809	ENSG00000109586.11	GALNT7	4	Mucin type O-glycan biosynthesis; Metabolic pathways	O-linked glycosylation of mucins		6	0													1
High	Master Protein	Q14697-1	Neutral alpha-glucosidase AB [OS=Homo sapiens]	0	172.885	27	20	80	20	944	106.8	6.14	208.24	20	metabolic process	endoplasmic reticulum;Golgi;membrane;organelle lumen	catalytic activity;RNA binding	Pf01055, Pf13802	23193	ENSG00000089597.16	GANAB	11	N-Glycan biosynthesis; Metabolic pathways; Protein processing in endoplasmic reticulum	Calnexin/calreticulin cycle		8	0	1.119	0.927	1.207	1	1	1	4084.6	4571	3786.4	76.75	64.79	76.72	1
High	Master Protein	P04406-1	glyceraldehyde-3-phosphate dehydrogenase [OS=Homo sapiens]	0	213.465	41	11	389	10	335	36	8.46	1162.55	11	cell death;cell organization and biogenesis;defense response;metabolic process;regulation of biological process;response to stimulus	cytoplasm;cytoskeleton;cytosol;membrane;nucleus	catalytic activity;enzyme regulator activity;nucleotide binding;protein binding	Pf00044, Pf02800	2597	ENSG00000111640.14	GAPDH	12	Carbon metabolism; Glycolysis / Gluconeogenesis; HIF-1 signaling pathway; Metabolic pathways; Alzheimer's disease; Biosynthesis of amino acids	Gluconeogenesis; Glycolysis	Cori Cycle; Alzheimers Disease; Glycolysis and Gluconeogenesis; Sudden Infant Death Syndrome (SIDS) Susceptibility Pathways	15	2	0.793	0.63	1.259	1	0.8891	1	21441.6	16994.9	13500.1	29.44	27.21	44.09	1
High	Master Protein	O14556	Glyceraldehyde-3-phosphate dehydrogenase, testis-specific [OS=Homo sapiens]	0	8.764	5	2	11	1	408	44.5	8.19	21.27	2	cellular component movement;metabolic process;regulation of biological process	cytoplasm;cytosol;nucleus	catalytic activity;nucleotide binding;protein binding	Pf00044, Pf02800, Pf02826	26330	ENSG00000105679.8	GAPDHS	19	Glycolysis / Gluconeogenesis; Metabolic pathways	Gluconeogenesis; Glycolysis; Association of TriC/CCT with target proteins during biosynthesis	Glycolysis and Gluconeogenesis	12	0	0.736	1.068	0.689	1	1	1	206	151.6	220	13.75	14.91	30.35	1
High	Master Protein	Q14C86-1	GTPase-activating protein and VPS9 domain-containing protein 1 [OS=Homo sapiens]	0	53.45	10	13	20	13	1478	164.9	5.22	43	13	cell organization and biogenesis;regulation of biological process;response to stimulus;transport	cytosol;endosome;membrane	enzyme regulator activity;protein binding	Pf00616, Pf02204, Pf03344	26130	ENSG00000165219.21	GAPVD1	9		RAB GEFs exchange GTP for GDP on RABs; Clathrin-mediated endocytosis		5	0	0.912	0.758	1.204	1	1	1	1332.7	1215.2	1009.7	13.98	13.31	21.64	1
High	Master Protein	Q9NY12-1	H/ACA ribonucleoprotein complex subunit 1 [OS=Homo sapiens]	0	14.069	18	5	9	4	217	22.3	10.92	18.76	5	cell organization and biogenesis;metabolic process	nucleus	protein binding;RNA binding	Pf04410	54433	ENSG00000109534.16	GAR1	4	Ribosome biogenesis in eukaryotes	rRNA modification in the nucleus and cytosol		5	0	1.732	1.812	0.956	1	1	1	654.6	1134	1185.9	76.09	71.04	40.37	1
High	Master Protein	P41250	Glycine--tRNA ligase [OS=Homo sapiens]	0	140.578	32	18	66	18	739	83.1	7.03	180.52	18	metabolic process	cytoplasm;cytosol;extracellular;mitochondrion;organelle lumen	catalytic activity;nucleotide binding;protein binding	Pf00458, Pf00587, Pf03129	2617	ENSG00000106105.13	GARS	7	Aminoacyl-tRNA biosynthesis	Mitochondrial tRNA aminoacylation; Cytosolic tRNA aminoacylation		6	0	0.743	1.18	0.629	1	1	1	2480.5	1842.7	2927.3	78.84	73.87	44.29	1
High	Master Protein	P22102-1	trifunctional purine biosynthetic protein adenosine-3 [OS=Homo sapiens]	0	188.748	31	22	60	22	1010	107.7	6.7	172.69	22	metabolic process;response to stimulus	cytoplasm;cytosol	catalytic activity;metal ion binding;nucleotide binding	Pf00551, Pf00586, Pf01071, Pf02222, Pf02655, Pf02769, Pf02843, Pf02844, Pf03435, Pf07478, Pf08442, Pf08443, Pf13535, Pf15632	2618	ENSG00000159131.16	GART	21	Purine metabolism; Metabolic pathways; One carbon pool by folate; Antifolate resistance	Purine ribonucleoside monophosphate biosynthesis	Folate Metabolism; One Carbon Metabolism	10	0	1.137	0.943	1.207	1	1	1	1408.2	1601.7	1327.4	65.25	51.25	70.71	1
High	Master Protein	Q86YP4	Transcriptional repressor p66-alpha [OS=Homo sapiens]	0	42.26	13	6	13	5	633	68	9.94	27.01	6	metabolic process;regulation of biological process	nucleus	DNA binding;metal ion binding;protein binding		54815	ENSG00000167491.17	GATAD2A	19		ERCC6 (CSB) and EHMT2 (G9a) positively regulate rRNA expression; Regulation of TP53 Activity through Acetylation; Regulation of PTEN gene transcription; HDACs deacetylate histones; RNA Polymerase I Transcription Initiation		20	2	0.906	0.858	1.057	1	1	1	330.3	299.3	283.3	68.63	59.86	78.9	1
High	Master Protein	Q8WXI9	Transcriptional repressor p66-beta [OS=Homo sapiens]	0	23.773	5	3	11	2	593	65.2	9.7	21.22	3	cell organization and biogenesis;metabolic process;regulation of biological process	nucleus	DNA binding;metal ion binding;protein binding	Pf00320, Pf00412	57459	ENSG00000261992.2; ENSG00000143614.9	GATAD2B	1; CHR_HSCHR1_1_CTG31		ERCC6 (CSB) and EHMT2 (G9a) positively regulate rRNA expression; Regulation of TP53 Activity through Acetylation; Regulation of PTEN gene transcription; HDACs deacetylate histones; RNA Polymerase I Transcription Initiation		20	0	0.513	0.01	100	0.396367			57.8	29.6		33.72	19.84		1
High	Master Protein	P04062	glucosylceramidase [OS=Homo sapiens]	0	23.887	11	6	11	6	536	59.7	7.61	16.45	6	cell communication;cell death;cell organization and biogenesis;metabolic process;regulation of biological process;response to stimulus	membrane;organelle lumen;vacuole	catalytic activity;protein binding	Pf02055	2629	ENSG00000177628.15	GBA	1	Metabolic pathways; Lysosome; Other glycan degradation; Sphingolipid metabolism	Glycosphingolipid metabolism; Association of TriC/CCT with target proteins during biosynthesis		12	0	0.293	0.165	1.773	1	1	1	720.2	210.7	118.8	97.53	113.61	107.76	1
High	Master Protein	O75323-1	Protein NipSnap homolog 2 [OS=Homo sapiens]	0	26.006	16	4	8	3	286	33.7	9.36	19.97	4	metabolic process;regulation of biological process	cytoplasm;membrane;mitochondrion	protein binding	Pf07978	2631	ENSG00000146729.9	GBAS; NIPSNAP2	7				0	2	0.683	0.849	0.804	0.396367	1	1	1244.5	849.5	1056.5	42.65	17.54	13.74	1
High	Master Protein	Q92538	Golgi-specific brefeldin A-resistance guanine nucleotide exchange factor 1 [OS=Homo sapiens]	0	23.368	4	5	7	5	1859	206.3	5.73	16.19	5	cell organization and biogenesis;cellular component movement;metabolic process;regulation of biological process;response to stimulus;transport	cytoplasm;cytosol;Golgi;membrane;mitochondrion;organelle lumen	protein binding	Pf01369, Pf12783	8729	ENSG00000107862.4	GBF1	10	Endocytosis	Clathrin derived vesicle budding; COPI-dependent Golgi-to-ER retrograde traffic; VxPx cargo-targeting to cilium; COPI-mediated anterograde transport		18	0	0.858	0.71	1.208	1	1	1	247.3	212.2	175.6	36.32	14.54	30.54	1
High	Master Protein	Q8IWJ2	GRIP and coiled-coil domain-containing protein 2 [OS=Homo sapiens]	0	11.739	2	3	5	3	1684	195.8	5.14	7.12	3	cell organization and biogenesis;metabolic process;regulation of biological process;transport	cytoplasm;cytosol;Golgi;membrane	protein binding;structural molecule activity	Pf00038, Pf01465, Pf04111, Pf12128	9648	ENSG00000135968.20	GCC2	2		Retrograde transport at the Trans-Golgi-Network	Deregulation of Rab and Rab Effector Genes in Bladder Cancer	5	0	1.859	1.212	1.534	1	1	1	68.8	128	83.4	82.75	23.96	32.19	1
High	Master Protein	Q92947-1	Glutaryl-CoA dehydrogenase, mitochondrial [OS=Homo sapiens]	0	16.841	15	5	6	5	438	48.1	8.06	9.94	5	metabolic process	mitochondrion;organelle lumen	catalytic activity;nucleotide binding	Pf00441, Pf02770, Pf02771, Pf08028	2639	ENSG00000105607.12	GCDH	19	Tryptophan metabolism; Fatty acid degradation; Metabolic pathways; Lysine degradation	Lysine catabolism	Fatty Acid Beta Oxidation; Tryptophan metabolism	10	0	1.124	1.369	0.821	1	1	1	435	489.1	595.7	50.07	47.65	18.52	1
High	Master Protein	Q9Y5B6	PAX3- and PAX7-binding protein 1 [OS=Homo sapiens]	0	11.809	5	4	4	4	917	104.7	5.68	8.62	4	metabolic process;regulation of biological process	cytosol;nucleus	DNA binding;protein binding	Pf07842	94104	ENSG00000159086.14	GCFC1; PAXBP1	21				0	0	0.692	0.828	0.835	1	1	1	170.8	118.2	141.5	32.51	15.76	6.99	1
High	Master Protein	P48506	glutamate--cysteine ligase catalytic subunit [OS=Homo sapiens]	0.005	4.31	3	2	2	2	637	72.7	6.09	4.19	2	cell organization and biogenesis;cellular homeostasis;metabolic process;regulation of biological process;response to stimulus	cytosol	catalytic activity;metal ion binding;nucleotide binding;protein binding	Pf03074	2729	ENSG00000001084.10	GCLC	6	Metabolic pathways; Glutathione metabolism; Cysteine and methionine metabolism	Defective GCLC causes Hemolytic anemia due to gamma-glutamylcysteine synthetase deficiency (HAGGSD); Glutathione synthesis and recycling	Glutathione metabolism; Trans-sulfuration and one carbon metabolism; Aryl Hydrocarbon Receptor; Apoptosis-related network due to altered Notch3 in ovarian cancer; NRF2 pathway; Transcriptional activation by NRF2; Photodynamic therapy-induced NFE2L2 (NRF2) survival signaling; One carbon metabolism and related pathways; Oxidative Stress	21	0	1.062	0.838	1.266	1	1	1	72.9	77.4	61.1	41.67	32.84	42.5	1
High	Master Protein	P48507	Glutamate--cysteine ligase regulatory subunit [OS=Homo sapiens]	0	18.912	10	2	5	2	274	30.7	6.02	12.83	2	cell organization and biogenesis;cellular homeostasis;metabolic process;regulation of biological process;response to stimulus	cytosol	catalytic activity;enzyme regulator activity;protein binding	Pf00248	2730	ENSG00000023909.9	GCLM	1	Metabolic pathways; Cysteine and methionine metabolism; Glutathione metabolism	Glutathione synthesis and recycling	Glutathione metabolism; Trans-sulfuration pathway; Trans-sulfuration and one carbon metabolism; NRF2 pathway; Transcriptional activation by NRF2; Photodynamic therapy-induced NFE2L2 (NRF2) survival signaling; Amino Acid metabolism; One carbon metabolism and related pathways	16	0	0.943	1.046	0.902	1	1	1	230.3	217.1	240.8	31.35	14.49	14.16	1
High	Master Protein	Q92616	eIF-2-alpha kinase activator GCN1 [OS=Homo sapiens]	0	256.242	19	45	96	45	2671	292.6	7.47	247.15	45	cell communication;metabolic process;regulation of biological process;response to stimulus	cytoplasm;cytosol;membrane;ribosome	enzyme regulator activity;protein binding;RNA binding	Pf12074, Pf13646	10985		GCN1L1; GCN1	12				0	0	0.904	2.349	0.385	1	1	1	1492.2	1348.8	3505.6	79.03	74.25	71.37	1
High	Master Protein	P23434	Glycine cleavage system H protein, mitochondrial [OS=Homo sapiens]	0	14.935	23	2	5	2	173	18.9	4.88	10.09	2	metabolic process	mitochondrion;organelle lumen	catalytic activity;protein binding	Pf01597	2653	ENSG00000140905.10	GCSH	16	Glycine, serine and threonine metabolism; Glyoxylate and dicarboxylate metabolism; Metabolic pathways	Glycine degradation		7	0	0.886	0.725	1.222	1	1	1	309.9	274.5	224.6	41.12	35.32	42.04	1
High	Master Protein	P31150	Rab GDP dissociation inhibitor alpha [OS=Homo sapiens]	0	133.997	51	17	50	11	447	50.6	5.14	139.84	17	metabolic process;regulation of biological process;response to stimulus;transport	cytoplasm;cytosol;Golgi	catalytic activity;enzyme regulator activity;protein binding	Pf00996	2664	ENSG00000203879.11	GDI1	X		RAB GEFs exchange GTP for GDP on RABs; Rho GTPase cycle	Integrated Breast Cancer Pathway	8	0	1.047	4.557	0.23	1	1	1	205	214.6	934.3	126.55	104.07	81.82	1
High	Master Protein	P50395-1	Rab GDP dissociation inhibitor beta [OS=Homo sapiens]	0	211.082	51	18	91	12	445	50.6	6.47	257.2	18	metabolic process;regulation of biological process;response to stimulus;transport	cytoplasm;cytosol;extracellular;membrane;organelle lumen	catalytic activity;enzyme regulator activity;protein binding;RNA binding	Pf00996	2665	ENSG00000057608.16	GDI2	10		Neutrophil degranulation; RAB GEFs exchange GTP for GDP on RABs; Rho GTPase cycle		10	8	0.989	1.527	0.647	1	1	1	2358.9	2332.3	3603.1	62.29	66.3	53.4	1
High	Master Protein	O14893	Gem-associated protein 2 [OS=Homo sapiens]	0	19.003	11	2	4	2	280	31.6	5.58	11.16	2	cell organization and biogenesis;metabolic process;transport	cytoplasm;cytosol;nucleus;spliceosomal complex	protein binding	Pf04938	8487	ENSG00000092208.16	GEMIN2	14	RNA transport	snRNP Assembly		4	0	1.156	1.207	0.958	1	1	1	95.8	110.7	115.6	26.48	25.51	25.14	1
High	Master Protein	P57678	Gem-associated protein 4 [OS=Homo sapiens]	0	67.382	12	10	20	10	1058	120	6.04	43.65	10	cell organization and biogenesis;metabolic process;transport	cytoplasm;cytosol;membrane;nucleus	protein binding		50628	ENSG00000179409.10	GEMIN4	17	RNA transport	snRNP Assembly		4	0	0.95	0.735	1.292	1	1	1	1269.3	1205.5	932.9	27.71	25.27	32.03	1
High	Master Protein	Q8TEQ6	gem-associated protein 5 [OS=Homo sapiens]	0	115.425	19	22	36	22	1508	168.5	6.62	81.45	22	cell organization and biogenesis;metabolic process;regulation of biological process;transport	cytoplasm;cytosol;membrane;nucleus	protein binding;RNA binding	Pf00400	25929	ENSG00000082516.8	GEMIN5	5	RNA transport	snRNP Assembly		4	0	3.467	2.99	1.16	1	1	1	823	2853.4	2460.7	97.54	70.54	89.1	1
High	Master Protein	Q7L5D6	Golgi to ER traffic protein 4 homolog [OS=Homo sapiens]	0	49.182	20	3	8	3	327	36.5	5.41	28.83	3	regulation of biological process;transport	cytoplasm;cytosol	protein binding	Pf04190	51608	ENSG00000239857.6	GET4	7				0	0	0.859	1.044	0.823	1	1	1	297.2	255.2	310.2	59.56	11.44	21.41	1
High	Master Protein	Q96RP9	Elongation factor G, mitochondrial [OS=Homo sapiens]	0	42.671	12	7	11	7	751	83.4	7.01	27.14	7	metabolic process	mitochondrion;organelle lumen	catalytic activity;nucleotide binding;protein binding;RNA binding	Pf00009, Pf00679, Pf03144, Pf03764, Pf14492	85476	ENSG00000168827.14	GFM1	3		Mitochondrial translation elongation		4	0	1.495	1.174	1.273	1	1	1	405	605.5	475.5	72.04	61.75	66.88	1
High	Master Protein	Q969S9	Ribosome-releasing factor 2, mitochondrial [OS=Homo sapiens]	0	10.824	4	2	4	2	779	86.5	6.51	9.57	2	cell organization and biogenesis;metabolic process	mitochondrion;organelle lumen	catalytic activity;nucleotide binding;protein binding;RNA binding	Pf00009, Pf00679, Pf01926, Pf03144, Pf03764, Pf14492	84340	ENSG00000164347.17	GFM2	5		Mitochondrial translation termination		4	0	1.169	1.079	1.083	1	1	1	85.5	100	92.3	33.73	15.53	20	1
High	Master Protein	Q06210-1	glutamine--fructose-6-phosphate aminotransferase [isomerizing] 1 [OS=Homo sapiens]	0	70.461	19	10	29	9	699	78.8	7.11	66.74	10	metabolic process;regulation of biological process	cytosol	catalytic activity	Pf00310, Pf01380, Pf13230, Pf13522, Pf13537, Pf13580	2673	ENSG00000198380.12	GFPT1	2	Insulin resistance; Amino sugar and nucleotide sugar metabolism; Metabolic pathways; Alanine, aspartate and glutamate metabolism	XBP1(S) activates chaperone genes; Defective GFPT1 causes CMSTA1; Synthesis of UDP-N-acetyl-glucosamine		17	1	1.389	2.471	0.562	1	1	1	582.5	809.1	1439.4	68.83	62.34	71.7	1
High	Master Protein	O94808	Glutamine--fructose-6-phosphate aminotransferase [isomerizing] 2 [OS=Homo sapiens]	0	10.671	5	3	3	2	682	76.9	7.37	5.83	3	metabolic process	cytosol	catalytic activity;protein binding	Pf00310, Pf01380, Pf13230, Pf13522, Pf13537, Pf13580	9945	ENSG00000131459.12	GFPT2	5	Alanine, aspartate and glutamate metabolism; Metabolic pathways; Insulin resistance; Amino sugar and nucleotide sugar metabolism	Synthesis of UDP-N-acetyl-glucosamine		10	0	0.858	0.904	0.95	1	1	1	303.6	260.5	274.4	34.98	14.68	20.28	1
High	Master Protein	Q9UJY5-1	ADP-ribosylation factor-binding protein GGA1 [OS=Homo sapiens]	0	9.351	3	2	2	2	639	70.3	5.29	5.32	2	metabolic process;regulation of biological process;transport	endosome;Golgi;membrane	protein binding	Pf00790, Pf02883, Pf03127	26088	ENSG00000100083.18	GGA1	22	Lysosome	TBC/RABGAPs; Amyloid fiber formation		7	0	0.78	0.86	0.908	1	1	1	278.1	217	239	20.41	22.36	24.94	1
High	Master Protein	O75223-1	gamma-glutamylcyclotransferase [OS=Homo sapiens]	0	71.618	50	8	27	8	188	21	5.14	68.47	8	cell organization and biogenesis;metabolic process	cytosol	catalytic activity;protein binding	Pf06094, Pf13772	79017	ENSG00000006625.17	GGCT	7	Glutathione metabolism	Glutathione synthesis and recycling		6	0	0.771	0.866	0.89	1	1	1	1182	911.1	1023.5	77.16	73.12	35.27	1
High	Master Protein	P38435-1	vitamin K-dependent gamma-carboxylase [OS=Homo sapiens]	0	16.359	8	5	5	5	758	87.5	8.02	6.03	5	coagulation;metabolic process	endoplasmic reticulum;membrane	catalytic activity	Pf05090	2677	ENSG00000115486.11	GGCX	2	Ubiquinone and other terpenoid-quinone biosynthesis	Gamma-carboxylation of protein precursors		6	0	0.821	0.883	0.93	1	1	1	460.2	377.6	406.2	14.91	18.29	19.89	1
High	Master Protein	Q92820	Gamma-glutamyl hydrolase [OS=Homo sapiens]	0	27.257	11	4	19	4	318	35.9	7.11	33.36	4	metabolic process;response to stimulus;transport	cytosol;extracellular;nucleus;organelle lumen;vacuole	catalytic activity	Pf00117, Pf07722	8836	ENSG00000137563.11	GGH	8	Folate biosynthesis; Antifolate resistance	Neutrophil degranulation	Fluoropyrimidine Activity	6	0	1.54	0.997	1.544	1	1	1	586.1	902.6	584.5	54.81	60.25	69.62	1
High	Master Protein	Q8N2G8-1	GH3 domain-containing protein [OS=Homo sapiens]	0	13.558	7	3	3	3	530	57.5	7.88	8.7	3	transport	endoplasmic reticulum;extracellular;membrane;nucleus;organelle lumen		Pf03321	84514	ENSG00000167925.15	GHDC	17		Neutrophil degranulation		3	0	1.095	1.255	0.873	1	1	1	309	338.3	387.7	9.58	18.88	10.03	1
High	Master Protein	Q9NWU2	Glucose-induced degradation protein 8 homolog [OS=Homo sapiens]	0	15.043	16	2	4	2	228	26.7	4.97	6.74	2		nucleus	protein binding	Pf08513, Pf10607	54994	ENSG00000101193.7	GID8	20				0	0	1.085	0.743	1.46	1	1	1	121.9	132.3	90.6	21.38	24.92	65.29	1
High	Master Protein	Q6Y7W6-1	GRB10-interacting GYF protein 2 [OS=Homo sapiens]	0	318.205	26	33	158	33	1299	150	5.54	433.59	33	cell differentiation;metabolic process;regulation of biological process;response to stimulus	cytoplasm;cytosol;endoplasmic reticulum;endosome;Golgi;membrane	protein binding;RNA binding	Pf02213	26058	ENSG00000204120.14	GIGYF2	2				0	0	1.031	7.251	0.142	1	5.18735e-06	3.93596e-06	4927.3	5078.4	35729.6	52.09	49.49	75.97	1
High	Master Protein	Q14691	DNA replication complex GINS protein PSF1 [OS=Homo sapiens]	0	12.714	15	2	3	2	196	23	7.39	6.24	2	cell proliferation;metabolic process	cytoplasm;nucleus	catalytic activity	Pf05916	9837	ENSG00000101003.9	GINS1	20		Unwinding of DNA		7	0													1
High	Master Protein	Q9Y248	Dna replication complex gins protein psf2 [OS=Homo sapiens]	0	13.928	19	3	4	3	185	21.4	5.44	12.29	3	metabolic process;response to stimulus	nucleus	catalytic activity;protein binding	Pf05916	51659	ENSG00000131153.8	GINS2	16		Unwinding of DNA		7	0	1.615	2.348	0.688	1	1	1	215.3	347.8	505.7	102.41	91.99	50.08	1
High	Master Protein	Q9BRT9	DNA replication complex GINS protein SLD5 [OS=Homo sapiens]	0	31.77	30	5	5	5	223	26	4.98	14.81	5	cell proliferation;metabolic process;response to stimulus	cytoplasm;nucleus	catalytic activity;protein binding	Pf05916	84296	ENSG00000147536.11	GINS4	8		Unwinding of DNA		7	0	0.859	0.769	1.118	1	1	1	308.6	265.2	237.2	16.9	19.64	23.78	1
High	Master Protein	O14908-1	PDZ domain-containing protein GIPC1 [OS=Homo sapiens]	0	9.32	11	2	4	2	333	36	6.28	8.82	2	cell communication;cellular component movement;regulation of biological process;response to stimulus;transport	cytoplasm;cytosol;membrane	protein binding	Pf00595	10755	ENSG00000123159.15	GIPC1	19			VEGFA-VEGFR2 Signaling Pathway	1	0	1.12	0.995	1.125	1	1	1	329.3	368.8	327.8	10.99	32.58	23.6	1
High	Master Protein	P17302	Gap junction alpha-1 protein [OS=Homo sapiens]	0	17.077	8	3	3	3	382	43	8.76	6.64	3	cell communication;cell death;cell organization and biogenesis;cellular homeostasis;defense response;regulation of biological process;response to stimulus;transport	cytoplasm;endoplasmic reticulum;endosome;Golgi;membrane;mitochondrion;vacuole	protein binding;signal transducer activity;transporter activity	Pf00029, Pf03508, Pf10582	2697	ENSG00000152661.7	GJA1	6	Arrhythmogenic right ventricular cardiomyopathy (ARVC); Gap junction	Transport of connexins along the secretory pathway; c-src mediated regulation of Cx43 function and closure of gap junctions; Formation of annular gap junctions; Microtubule-dependent trafficking of connexons from Golgi to the plasma membrane; Oligomerization of connexins into connexons	TarBasePathway; Arrhythmogenic Right Ventricular Cardiomyopathy; Corticotropin-releasing hormone signaling pathway; Spinal Cord Injury; Myometrial Relaxation and Contraction Pathways; Wnt Signaling Pathway Netpath; VEGFA-VEGFR2 Signaling Pathway; EGF/EGFR Signaling Pathway; Calcium Regulation in the Cardiac Cell; Sudden Infant Death Syndrome (SIDS) Susceptibility Pathways	25	0	1.252	1.119	1.119	1	1	1	193.9	242.8	216.9	25.91	63.35	54.49	1	Met-loss [N-Term]
High	Master Protein	P32189-1	Isoform 1 of Glycerol kinase [OS=Homo sapiens]	0	36.95	12	6	14	6	524	57.5	6.32	23.34	6	metabolic process	cytosol;membrane;mitochondrion	catalytic activity;nucleotide binding;protein binding	Pf00370, Pf02782	2710	ENSG00000198814.12	GK	X			Fatty Acid Beta Oxidation; Type II diabetes mellitus; Triacylglyceride Synthesis	3	0	3.049	0.501	6.085	1	1	1	202.4	617.1	101.4	111.94	94.41	56.04	1
High	Master Protein	P06280	alpha-galactosidase A [OS=Homo sapiens]	0	27.852	12	5	7	5	429	48.7	5.6	19.62	5	metabolic process;regulation of biological process;transport	cytoplasm;extracellular;Golgi;organelle lumen;vacuole	catalytic activity;protein binding	Pf02065	2717	ENSG00000102393.9	GLA	X	Glycosphingolipid biosynthesis - globo and isoglobo series; Galactose metabolism; Glycerolipid metabolism; Sphingolipid metabolism; Lysosome	Glycosphingolipid metabolism; Neutrophil degranulation		12	0	1.059	0.596	1.778	1	1	1	510.7	541	304.3	47.47	45.25	63.64	1
High	Master Protein	P16278	Beta-galactosidase [OS=Homo sapiens]	0	14.297	6	3	3	3	677	76	6.57	8.91	3	metabolic process;response to stimulus;transport	cytoplasm;extracellular;Golgi;organelle lumen;vacuole	catalytic activity;protein binding	Pf01301, Pf02449, Pf13364	2720		GLB1	3	Galactose metabolism; Other glycan degradation; Lysosome; Glycosaminoglycan degradation; Glycosphingolipid biosynthesis - ganglio series; Metabolic pathways; Sphingolipid metabolism	Sialic acid metabolism; Neutrophil degranulation; MPS IV - Morquio syndrome B; Glycosphingolipid metabolism; HS-GAG degradation; Keratan sulfate degradation	Ectoderm Differentiation	32	0	1.015	0.789	1.286	1	1	1	146.4	148.7	115.6	22.51	29.76	32.89	1
High	Master Protein	O94923	D-glucuronyl C5-epimerase [OS=Homo sapiens]	0.003	5.574	4	2	2	2	617	70.1	8.97	2.69	2	metabolic process	Golgi;membrane	catalytic activity	Pf06662	26035	ENSG00000138604.9	GLCE	15	Glycosaminoglycan biosynthesis - heparan sulfate / heparin; Metabolic pathways	HS-GAG biosynthesis		7	0	1.04	1.036	1.004	1	1	1	35.4	36.8	36.7	42.67	26.23	48.51	1
High	Master Protein	P23378	Glycine dehydrogenase (Decarboxylating), mitochondrial [OS=Homo sapiens]	0	8.274	4	2	2	2	1020	112.7	7.11	2.06	2	metabolic process;response to stimulus	membrane;mitochondrion;nucleus;organelle lumen	catalytic activity;protein binding	Pf01212, Pf02347	2731	ENSG00000178445.9	GLDC	9	Glyoxylate and dicarboxylate metabolism; Glycine, serine and threonine metabolism; Metabolic pathways; Carbon metabolism	Glycine degradation		8	0													1
High	Master Protein	Q92896	Golgi apparatus protein 1 [OS=Homo sapiens]	0.001	6.835	2	2	2	2	1179	134.5	6.9	4.76	2	cellular component movement;regulation of biological process	Golgi;membrane	protein binding	Pf00839	2734	ENSG00000090863.11	GLG1	16	Cell adhesion molecules (CAMs)	Cell surface interactions at the vascular wall		3	0	0.765	0.858	0.892	1	1	1	426.8	326.6	366	15	23.14	63.13	1
High	Master Protein	Q92990	Glomulin [OS=Homo sapiens]	0	14.228	6	3	4	3	594	68.2	5.33	12.03	3	cell differentiation;regulation of biological process	cytoplasm	enzyme regulator activity;protein binding	Pf08568	11146	ENSG00000174842.16	GLMN	1		Antigen processing: Ubiquitination & Proteasome degradation		4	0	0.847	0.637	1.331	1	1	1	275.9	233.8	175.6	22	37.62	42.13	1
High	Master Protein	Q04760-1	lactoylglutathione lyase [OS=Homo sapiens]	0	20.453	15	3	12	3	184	20.8	5.31	21.66	3	cell differentiation;metabolic process;regulation of biological process	cytoplasm;cytosol;membrane;nucleus	catalytic activity;metal ion binding	Pf00903, Pf12681, Pf13669	2739	ENSG00000124767.6	GLO1	6	Pyruvate metabolism	Pyruvate metabolism		5	0	0.92	1.091	0.844	1	1	1	1167.3	1074.1	1273.1	36.82	36.47	42.74	1
High	Master Protein	Q9HC38-2	Isoform 2 of Glyoxalase domain-containing protein 4 [OS=Homo sapiens]	0	44.11	40	10	25	10	298	33.2	5.6	54.91	10		mitochondrion	protein binding	Pf00903, Pf12681	51031	ENSG00000167699.13	GLOD4	17				0	0	0.799	5.316	0.15	1	1	1	280.6	224.2	1491.8	123.16	99.26	91.32	1
High	Master Protein	O76003	glutaredoxin-3 [OS=Homo sapiens]	0	50.66	27	6	20	6	335	37.4	5.39	67.93	6	cell organization and biogenesis;cellular homeostasis;metabolic process;regulation of biological process	cytoplasm;cytosol;nucleus;spliceosomal complex	catalytic activity;metal ion binding;protein binding;RNA binding	Pf00085, Pf00462, Pf02114, Pf02966, Pf04908, Pf13098, Pf13905	10539	ENSG00000108010.11	GLRX3	10		Iron uptake and transport		2	0	1.54	1.127	1.366	1	1	1	366.6	564.5	413.1	65.85	47.29	63.47	1
High	Master Protein	O94925-3	Isoform 3 of Glutaminase kidney isoform, mitochondrial [OS=Homo sapiens]	0	40.411	15	7	8	7	598	65.4	7.88	23.63	7	cell communication;cell organization and biogenesis;metabolic process;regulation of biological process;response to stimulus;transport	cytosol;mitochondrion;organelle lumen	catalytic activity;protein binding	Pf04960	2744	ENSG00000115419.12	GLS	2			Amino Acid metabolism	1	0	1.136	1.362	0.834	1	1	1	180	204.4	245.2	54.7	65.04	53.22	1
High	Master Protein	Q9NZD2	glycolipid transfer protein [OS=Homo sapiens]	0.003	5.578	9	2	2	2	209	23.8	7.39	2.15	2	metabolic process;transport	cytoplasm;cytosol;membrane	protein binding;transporter activity	Pf08718	51228	ENSG00000139433.9	GLTP	12		Glycosphingolipid metabolism		4	0													1
High	Master Protein	Q9NZM5	ribosome biogenesis protein NOP53 [OS=Homo sapiens]	0	15.999	8	2	3	2	478	54.4	10.32	9.02	2	cell organization and biogenesis;metabolic process;regulation of biological process;response to stimulus;transport	cytosol;nucleus	protein binding;RNA binding	Pf07767	29997	ENSG00000105373.18	GLTSCR2; NOP53	19	Herpes simplex infection			1	0	1.096	1.284	0.853	1	1	1	48.3	52.9	62	25.37	26.82	24.62	1
High	Master Protein	P00367	Glutamate dehydrogenase 1, mitochondrial [OS=Homo sapiens]	0	90.012	22	10	29	10	558	61.4	7.8	81.11	10	cell organization and biogenesis;metabolic process;regulation of biological process	cytoplasm;mitochondrion;organelle lumen	catalytic activity;nucleotide binding;protein binding	Pf00208, Pf02812	2746	ENSG00000148672.8	GLUD1	10	Carbon metabolism; D-Glutamine and D-glutamate metabolism; Alanine, aspartate and glutamate metabolism; Arginine biosynthesis; Metabolic pathways; Proximal tubule bicarbonate reclamation; Nitrogen metabolism	Transcriptional activation of mitochondrial biogenesis; Amino acid synthesis and interconversion (transamination)	Amino Acid metabolism; Urea cycle and metabolism of amino groups	15	0	0.956	0.943	1.013	1	1	1	1453.2	1388.9	1370.4	59.19	52.77	62.96	1
High	Master Protein	P15104	Glutamine synthetase [OS=Homo sapiens]	0	23.745	14	5	10	5	373	42	6.89	27.38	5	cell communication;cell organization and biogenesis;cell proliferation;metabolic process;regulation of biological process;response to stimulus;transport	cytoplasm;cytosol;endoplasmic reticulum;mitochondrion;nucleus	catalytic activity;metal ion binding;nucleotide binding;protein binding	Pf00120, Pf03951	2752	ENSG00000135821.17	GLUL	1	Nitrogen metabolism; Alanine, aspartate and glutamate metabolism; Glutamatergic synapse; Glyoxylate and dicarboxylate metabolism; GABAergic synapse; Arginine biosynthesis; Metabolic pathways; Biosynthesis of amino acids	Amino acid synthesis and interconversion (transamination); Astrocytic Glutamate-Glutamine Uptake And Metabolism	TNF alpha Signaling Pathway; Amino Acid metabolism	17	0	0.772	0.749	1.031	1	1	1	684.2	528.4	512.5	39.76	26.19	26.81	1
High	Master Protein	Q49A26-1	Putative oxidoreductase GLYR1 [OS=Homo sapiens]	0	36.093	18	6	9	6	553	60.5	9.17	20.78	6	metabolic process	chromosome;cytosol;Golgi;nucleus	catalytic activity;DNA binding;nucleotide binding;protein binding	Pf00855, Pf02737, Pf03446, Pf03807, Pf14833	84656		GLYR1	16				0	0	1.527	1.436	1.063	1	1	1	244.5	373.3	351.2	103.69	56.56	41.6	1
High	Master Protein	P17900	Ganglioside GM2 activator [OS=Homo sapiens]	0	11.737	19	3	7	3	193	20.8	5.31	11.39	3	metabolic process;regulation of biological process;response to stimulus;transport	cytoplasm;extracellular;mitochondrion;organelle lumen;vacuole	catalytic activity;enzyme regulator activity;transporter activity	Pf02221, Pf06477	2760	ENSG00000196743.8	GM2A	5	Lysosome	Glycosphingolipid metabolism; Neutrophil degranulation		8	0	0.397	0.207	1.916	1	1	1	251.4	99.9	52.2	101.03	118.11	64.35	1
High	Master Protein	O60547-1	GDP-mannose 4,6 dehydratase [OS=Homo sapiens]	0	21.219	13	6	10	6	372	41.9	7.31	18.22	6	metabolic process;regulation of biological process;response to stimulus	cytoplasm;cytosol	catalytic activity;nucleotide binding;protein binding	Pf01370, Pf04321, Pf13460	2762	ENSG00000112699.10	GMDS	6	Amino sugar and nucleotide sugar metabolism; Metabolic pathways; Fructose and mannose metabolism	GDP-fucose biosynthesis		9	0	0.931	1.031	0.903	1	1	1	1205.3	1122.5	1242.7	10.14	12.61	13.34	1
High	Master Protein	O75496	Geminin [OS=Homo sapiens]	0.005	4.358	8	2	2	2	209	23.6	4.96	4.98	2	cell organization and biogenesis;metabolic process;regulation of biological process;transport	cytoplasm;cytosol;endoplasmic reticulum;nucleus	catalytic activity;protein binding	Pf00171, Pf05529, Pf07412, Pf10359	51053	ENSG00000112312.9	GMNN	6		M/G1 Transition; CDT1 association with the CDC6:ORC:origin complex; Association of licensing factors with the pre-replicative complex; Cell Cycle, Mitotic; Regulation of DNA replication; Removal of licensing factors from origins	DNA Replication	11	0	0.854	0.893	0.957	1	1	1	327.4	279.7	292.4	18.48	25.52	17.49	1
High	Master Protein	Q96IJ6	Mannose-1-phosphate guanyltransferase alpha [OS=Homo sapiens]	0	9.564	8	3	5	3	420	46.3	7.21	6.52	3	metabolic process	cytoplasm	catalytic activity;protein binding	Pf00132, Pf00483, Pf12804	29926	ENSG00000144591.18	GMPPA	2	Metabolic pathways; Amino sugar and nucleotide sugar metabolism; Fructose and mannose metabolism	Synthesis of GDP-mannose		9	0	0.34	0.459	0.74	1	1	1	163.7	55.6	75.1	79.22	72.32	75.52	1
High	Master Protein	Q9Y5P6	Mannose-1-phosphate guanyltransferase beta [OS=Homo sapiens]	0	17.654	8	2	5	2	360	39.8	6.61	9.76	2	metabolic process	cytoplasm;mitochondrion	catalytic activity;nucleotide binding;protein binding	Pf00132, Pf00483, Pf12804	29925	ENSG00000173540.12	GMPPB	3	Fructose and mannose metabolism; Amino sugar and nucleotide sugar metabolism; Metabolic pathways	Synthesis of GDP-mannose		9	0	0.904	0.876	1.031	1	1	1	228.3	206.3	200	38.63	41.17	50.76	1
High	Master Protein	Q9P2T1-1	GMP reductase 2 [OS=Homo sapiens]	0	10.307	9	3	3	3	348	37.9	7.23	6.7	3	metabolic process	cytosol	catalytic activity;metal ion binding	Pf00478, Pf01070	51292	ENSG00000100938.17	GMPR2	14	Purine metabolism	Purine salvage		5	0	1.098	0.58	1.892	1	1	1	417.4	458.4	242.3	17.55	26.34	36.17	1
High	Master Protein	P49915	GMP synthase [glutamine-hydrolyzing] [OS=Homo sapiens]	0	177.492	38	21	64	21	693	76.7	6.87	195.49	21	metabolic process	cytoplasm;cytosol	catalytic activity;nucleotide binding	Pf00117, Pf00733, Pf00958, Pf01171, Pf02540, Pf03054, Pf06508, Pf07722	8833	ENSG00000163655.15	GMPS	3	Drug metabolism - other enzymes; Purine metabolism; Metabolic pathways	Purine ribonucleoside monophosphate biosynthesis		7	0	0.703	1.611	0.436	1	1	1	1450.6	1019.7	2337.5	82.61	85.23	81.55	1
High	Master Protein	P29992	guanine nucleotide-binding protein subunit alpha-11 [OS=Homo sapiens]	0	21.58	15	4	4	3	359	42.1	5.69	13.51	4	regulation of biological process;response to stimulus	cytoplasm;membrane	catalytic activity;metal ion binding;nucleotide binding;protein binding;signal transducer activity	Pf00025, Pf00503	2767	ENSG00000088256.8	GNA11	19	Cholinergic synapse; Insulin secretion; Amoebiasis; Aldosterone synthesis and secretion; cGMP-PKG signaling pathway; Gap junction; Pathways in cancer; Calcium signaling pathway; Vascular smooth muscle contraction; GnRH signaling pathway; Chagas disease (American trypanosomiasis); Long-term depression	Thrombin signalling through proteinase activated receptors (PARs); Acetylcholine regulates insulin secretion; Gastrin-CREB signalling pathway via PKC and MAPK; Thromboxane signalling through TP receptor; ADP signalling through P2Y purinoceptor 1; Fatty Acids bound to GPR40 (FFAR1) regulate insulin secretion	Corticotropin-releasing hormone signaling pathway; G Protein Signaling Pathways; GPR40 PATHWAY; Calcium Regulation in the Cardiac Cell	33	1	0.715	1.014	0.705	1	1	1	175.7	125.6	178.1	70.7	50.7	53.11	1
High	Master Protein	Q14344	Guanine nucleotide-binding protein subunit alpha-13 [OS=Homo sapiens]	0.005	4.297	5	2	2	2	377	44	8	2.17	2	cell differentiation;cellular component movement;cellular homeostasis;regulation of biological process;response to stimulus	cytoplasm;cytosol;membrane;nucleus	catalytic activity;metal ion binding;nucleotide binding;protein binding;signal transducer activity	Pf00025, Pf00503	10672	ENSG00000120063.9	GNA13	17	Regulation of actin cytoskeleton; cGMP-PKG signaling pathway; Sphingolipid signaling pathway; Pathways in cancer; Vascular smooth muscle contraction; Platelet activation; Long-term depression; Phospholipase D signaling pathway	Thrombin signalling through proteinase activated receptors (PARs); G alpha (12/13) signalling events; NRAGE signals death through JNK; Thromboxane signalling through TP receptor; Rho GTPase cycle; Signalling by NGF	Human Thyroid Stimulating Hormone (TSH) signaling pathway; G Protein Signaling Pathways; Regulation of Actin Cytoskeleton; G13 Signaling Pathway	28	0	1.347	2.376	0.567	1	1	1	79.1	106.5	188	61.78	28.85	50.05	1
High	Master Protein	P63096-1	Guanine nucleotide-binding protein G(i) subunit alpha-1 [OS=Homo sapiens]	0	79.391	40	10	26	6	354	40.3	5.97	71.37	10	cell division;metabolic process;regulation of biological process;response to stimulus;transport	cytoplasm;cytoskeleton;membrane;nucleus	catalytic activity;metal ion binding;nucleotide binding;protein binding;signal transducer activity	Pf00025, Pf00503	2770	ENSG00000127955.15	GNAI1	7	cGMP-PKG signaling pathway; Leukocyte transendothelial migration; Chagas disease (American trypanosomiasis); Melanogenesis; Platelet activation; Pathways in cancer; Axon guidance; Progesterone-mediated oocyte maturation; Gastric acid secretion; Tight junction; Long-term depression; Pertussis; Regulation of lipolysis in adipocytes; Circadian entrainment; Alcoholism; Renin secretion; Cocaine addiction; Gap junction; cAMP signaling pathway; Glutamatergic synapse; Retrograde endocannabinoid signaling; Morphine addiction; Chemokine signaling pathway; Serotonergic synapse; Parkinson's disease; Oxytocin signaling pathway; GABAergic synapse; Dopaminergic synapse; Toxoplasmosis; Cholinergic synapse; Rap1 signaling pathway; Sphingolipid signaling pathway; Adrenergic signaling in cardiomyocytes; Estrogen signaling pathway	G alpha (z) signalling events; Cooperation of PDCL (PhLP1) and TRiC/CCT in G-protein beta folding; G alpha (s) signalling events; PLC beta mediated events; ADP signalling through P2Y purinoceptor 12; Adrenaline,noradrenaline inhibits insulin secretion; Adenylate cyclase inhibitory pathway; G-protein activation	Nicotine Activity on Dopaminergic Neurons; Human Thyroid Stimulating Hormone (TSH) signaling pathway; Endothelin Pathways; Corticotropin-releasing hormone signaling pathway; Signal Transduction of S1P Receptor; Common Pathways Underlying Drug Addiction; G Protein Signaling Pathways; Cell-type Dependent Selectivity of CCK2R Signaling; Chemokine signaling pathway; Calcium Regulation in the Cardiac Cell	74	0	0.827	2.041	0.405	1	1	1	391.1	323.3	798	132.38	104.56	95.53	1
High	Master Protein	P04899-1	guanine nucleotide-binding protein G(i) subunit alpha-2 [OS=Homo sapiens]	0	103.831	35	9	28	5	355	40.4	5.54	97.27	9	cell division;cell proliferation;metabolic process;regulation of biological process;response to stimulus	cytoplasm;cytoskeleton;cytosol;membrane;nucleus	catalytic activity;metal ion binding;nucleotide binding;protein binding;signal transducer activity	Pf00025, Pf00503	2771	ENSG00000114353.16	GNAI2	3	Pathways in cancer; Axon guidance; Rap1 signaling pathway; Sphingolipid signaling pathway; Tight junction; Long-term depression; Adrenergic signaling in cardiomyocytes; Estrogen signaling pathway; Circadian entrainment; Alcoholism; cGMP-PKG signaling pathway; Leukocyte transendothelial migration; Chagas disease (American trypanosomiasis); Melanogenesis; Platelet activation; Progesterone-mediated oocyte maturation; Gastric acid secretion; Pertussis; Regulation of lipolysis in adipocytes; Renin secretion; Cocaine addiction; Gap junction; cAMP signaling pathway; Glutamatergic synapse; Retrograde endocannabinoid signaling; Morphine addiction; Chemokine signaling pathway; Serotonergic synapse; Parkinson's disease; Oxytocin signaling pathway; GABAergic synapse; Dopaminergic synapse; Toxoplasmosis; Cholinergic synapse	G alpha (z) signalling events; Cooperation of PDCL (PhLP1) and TRiC/CCT in G-protein beta folding; G alpha (s) signalling events; PLC beta mediated events; ADP signalling through P2Y purinoceptor 12; Adrenaline,noradrenaline inhibits insulin secretion; Adenylate cyclase inhibitory pathway; G-protein activation	Human Thyroid Stimulating Hormone (TSH) signaling pathway; Corticotropin-releasing hormone signaling pathway; Signal Transduction of S1P Receptor; G Protein Signaling Pathways; Chemokine signaling pathway; Calcium Regulation in the Cardiac Cell	70	0	1.244	6.074	0.205	1	1	1	154	191.5	935.5	189.89	137.17	136.93	1
High	Master Protein	P08754	Guanine nucleotide-binding protein G(k) subunit alpha [OS=Homo sapiens]	0	111.915	40	11	37	7	354	40.5	5.69	113.15	11	cell division;cell organization and biogenesis;metabolic process;regulation of biological process;response to stimulus;transport	cytoplasm;cytoskeleton;Golgi;membrane;nucleus	catalytic activity;metal ion binding;nucleotide binding;protein binding;signal transducer activity	Pf00025, Pf00503	2773	ENSG00000065135.10	GNAI3	1	Serotonergic synapse; Parkinson's disease; Adrenergic signaling in cardiomyocytes; Estrogen signaling pathway; Oxytocin signaling pathway; GABAergic synapse; cGMP-PKG signaling pathway; Leukocyte transendothelial migration; Dopaminergic synapse; Toxoplasmosis; Cholinergic synapse; Pathways in cancer; Axon guidance; Rap1 signaling pathway; Sphingolipid signaling pathway; Tight junction; Long-term depression; Circadian entrainment; Alcoholism; Chagas disease (American trypanosomiasis); Melanogenesis; Platelet activation; Progesterone-mediated oocyte maturation; Gastric acid secretion; Pertussis; Regulation of lipolysis in adipocytes; Renin secretion; Cocaine addiction; Gap junction; cAMP signaling pathway; Glutamatergic synapse; Retrograde endocannabinoid signaling; Morphine addiction; Chemokine signaling pathway	G alpha (z) signalling events; Cooperation of PDCL (PhLP1) and TRiC/CCT in G-protein beta folding; G alpha (s) signalling events; PLC beta mediated events; ADP signalling through P2Y purinoceptor 12; Adenylate cyclase inhibitory pathway; G-protein activation	Human Thyroid Stimulating Hormone (TSH) signaling pathway; Signal Transduction of S1P Receptor; G Protein Signaling Pathways; Chemokine signaling pathway; Calcium Regulation in the Cardiac Cell	65	6	1.753	1.048	1.672	1	1	1	2203.9	3863.1	2310.8	79.99	62.44	87.59	1
High	Master Protein	P50148	Guanine nucleotide-binding protein G(Q) subunit alpha [OS=Homo sapiens]	0	13.517	12	3	5	2	359	42.1	5.68	16.5	3	coagulation;regulation of biological process;response to stimulus	cytoplasm;membrane;nucleus	catalytic activity;enzyme regulator activity;metal ion binding;nucleotide binding;protein binding;signal transducer activity	Pf00025, Pf00503	2776	ENSG00000156052.10	GNAQ	9	Glutamatergic synapse; Insulin secretion; Sphingolipid signaling pathway; Serotonergic synapse; Endocrine and other factor-regulated calcium reabsorption; Long-term depression; African trypanosomiasis; Rap1 signaling pathway; Pancreatic secretion; Estrogen signaling pathway; cGMP-PKG signaling pathway; Adrenergic signaling in cardiomyocytes; Salivary secretion; Amoebiasis; Long-term potentiation; Retrograde endocannabinoid signaling; Platelet activation; Dopaminergic synapse; Circadian entrainment; Alzheimer's disease; Cholinergic synapse; Huntington's disease; Thyroid hormone synthesis; Inflammatory mediator regulation of TRP channels; Gap junction; Pathways in cancer; Oxytocin signaling pathway; Renin secretion; Vascular smooth muscle contraction; Chagas disease (American trypanosomiasis); Calcium signaling pathway; GnRH signaling pathway; Gastric acid secretion; Aldosterone synthesis and secretion; Melanogenesis; Glucagon signaling pathway	Thrombin signalling through proteinase activated receptors (PARs); Acetylcholine regulates insulin secretion; Gastrin-CREB signalling pathway via PKC and MAPK; Thromboxane signalling through TP receptor; ADP signalling through P2Y purinoceptor 1; Fatty Acids bound to GPR40 (FFAR1) regulate insulin secretion	Human Thyroid Stimulating Hormone (TSH) signaling pathway; Regulation of Microtubule Cytoskeleton; Alzheimers Disease; Corticotropin-releasing hormone signaling pathway; Myometrial Relaxation and Contraction Pathways; G Protein Signaling Pathways; Circadian rythm related genes; Cell-type Dependent Selectivity of CCK2R Signaling; Calcium Regulation in the Cardiac Cell; Serotonin Receptor 2 and ELK-SRF/GATA4 signaling; Serotonin Receptor 2 and STAT3 Signaling	64	0	1.061	0.974	1.089	1	1	1	91.1	96.7	88.7	33.81	33.71	31.29	1
High	Master Protein	Q5JWF2-1	Guanine nucleotide-binding protein G(S) subunit alpha isoforms XLas [OS=Homo sapiens]	0	48.965	8	6	12	5	1037	111	5.03	36.11	6	metabolic process;regulation of biological process;response to stimulus	cytosol;membrane	catalytic activity;metal ion binding;nucleotide binding;protein binding;signal transducer activity	Pf00025, Pf00503, Pf08477	2778	ENSG00000087460.24	GNAS	20		G alpha (z) signalling events; Prostacyclin signalling through prostacyclin receptor; PKA activation in glucagon signalling; G alpha (s) signalling events; Glucagon-type ligand receptors; G alpha (i) signalling events; Glucagon-like Peptide-1 (GLP1) regulates insulin secretion; Hedgehog 'off' state; Vasopressin regulates renal water homeostasis via Aquaporins	Human Thyroid Stimulating Hormone (TSH) signaling pathway; Endothelin Pathways; Corticotropin-releasing hormone signaling pathway; Common Pathways Underlying Drug Addiction; Myometrial Relaxation and Contraction Pathways; G Protein Signaling Pathways; Calcium Regulation in the Cardiac Cell; Estrogen signaling pathway; Serotonin Receptor 4/6/7 and NR3C Signaling	32	0	1.099	1.32	0.832	1	1	1	773.6	850.3	1021.5	45.63	47.66	45.91	1
High	Master Protein	P62873	Guanine nucleotide-binding protein G(I)/G(S)/G(T) subunit beta-1 [OS=Homo sapiens]	0	164.142	46	10	90	6	340	37.4	6	257.39	10	cell death;cell organization and biogenesis;cell proliferation;cellular homeostasis;metabolic process;regulation of biological process;response to stimulus	cytosol;membrane	catalytic activity;protein binding;signal transducer activity	Pf00400	2782	ENSG00000078369.17	GNB1	1	Glutamatergic synapse; PI3K-Akt signaling pathway; Dopaminergic synapse; Ras signaling pathway; Retrograde endocannabinoid signaling; Circadian entrainment; Phototransduction; Chemokine signaling pathway; GABAergic synapse; Morphine addiction; Cholinergic synapse; Alcoholism; Pathways in cancer; Olfactory transduction; Serotonergic synapse	G alpha (z) signalling events; Activation of G protein gated Potassium channels; Cooperation of PDCL (PhLP1) and TRiC/CCT in G-protein beta folding; Glucagon-type ligand receptors; Thromboxane signalling through TP receptor; ADP signalling through P2Y purinoceptor 1; Olfactory Signaling Pathway; G beta:gamma signalling through PI3Kgamma; Vasopressin regulates renal water homeostasis via Aquaporins; G-protein activation; Inhibition of voltage gated Ca2+ channels via Gbeta/gamma subunits; G alpha (12/13) signalling events; Ca2+ pathway; ADP signalling through P2Y purinoceptor 12; Adrenaline,noradrenaline inhibits insulin secretion; Glucagon-like Peptide-1 (GLP1) regulates insulin secretion; Presynaptic function of Kainate receptors; G beta:gamma signalling through PLC beta; Glucagon signaling in metabolic regulation; Thrombin signalling through proteinase activated receptors (PARs); Prostacyclin signalling through prostacyclin receptor; Gastrin-CREB signalling pathway via PKC and MAPK; Activation of the phototransduction cascade; Inactivation, recovery and regulation of the phototransduction cascade	Nicotine Activity on Dopaminergic Neurons; Human Thyroid Stimulating Hormone (TSH) signaling pathway; Corticotropin-releasing hormone signaling pathway; Myometrial Relaxation and Contraction Pathways; G Protein Signaling Pathways; Chemokine signaling pathway; Focal Adhesion-PI3K-Akt-mTOR-signaling pathway; Calcium Regulation in the Cardiac Cell; Estrogen signaling pathway	84	8	0.99	0.978	1.013	1	1	1	3270	3237.6	3197.3	73.76	59.03	85.89	1
High	Master Protein	Q9BYB4-1	Guanine nucleotide-binding protein subunit beta-like protein 1 [OS=Homo sapiens]	0	11.907	15	4	5	4	327	35.6	7.97	6.97	4	regulation of biological process;response to stimulus	cytoplasm	protein binding	Pf00400	54584	ENSG00000185838.13	GNB1L	22				0	0	1.325	0.978	1.355	1	1	1	550.5	729.6	538.4	44.53	23.51	12	1
High	Master Protein	P62879	Guanine nucleotide-binding protein G(I)/G(S)/G(T) subunit beta-2 [OS=Homo sapiens]	0	132.762	32	8	80	3	340	37.3	6	226.17	8	metabolic process;regulation of biological process;response to stimulus	cytoplasm;cytosol;membrane	catalytic activity;protein binding;signal transducer activity	Pf00400	2783	ENSG00000172354.9	GNB2	7	Chemokine signaling pathway; GABAergic synapse; Morphine addiction; Serotonergic synapse; Cholinergic synapse; Alcoholism; Pathways in cancer; Glutamatergic synapse; PI3K-Akt signaling pathway; Ras signaling pathway; Retrograde endocannabinoid signaling; Circadian entrainment; Dopaminergic synapse	G alpha (z) signalling events; Activation of G protein gated Potassium channels; Cooperation of PDCL (PhLP1) and TRiC/CCT in G-protein beta folding; Glucagon-type ligand receptors; Thromboxane signalling through TP receptor; ADP signalling through P2Y purinoceptor 1; G beta:gamma signalling through PI3Kgamma; Vasopressin regulates renal water homeostasis via Aquaporins; G-protein activation; Inhibition of voltage gated Ca2+ channels via Gbeta/gamma subunits; G alpha (12/13) signalling events; G alpha (s) signalling events; Ca2+ pathway; ADP signalling through P2Y purinoceptor 12; Adrenaline,noradrenaline inhibits insulin secretion; Glucagon-like Peptide-1 (GLP1) regulates insulin secretion; Presynaptic function of Kainate receptors; G beta:gamma signalling through PLC beta; Glucagon signaling in metabolic regulation; Thrombin signalling through proteinase activated receptors (PARs); Prostacyclin signalling through prostacyclin receptor; Gastrin-CREB signalling pathway via PKC and MAPK	Corticotropin-releasing hormone signaling pathway; Myometrial Relaxation and Contraction Pathways; G Protein Signaling Pathways; Chemokine signaling pathway; Focal Adhesion-PI3K-Akt-mTOR-signaling pathway; Calcium Regulation in the Cardiac Cell	74	2	0.765	0.966	0.792	1	1	1	2133.9	1632.2	2060.4	65	74.88	84.29	1
High	Master Protein	P63244	Receptor of activated protein C kinase 1 [OS=Homo sapiens]	0	201.085	47	12	192	12	317	35.1	7.69	542.54	12	cell death;cellular homeostasis;development;metabolic process;regulation of biological process;response to stimulus	cytoplasm;cytosol;membrane;mitochondrion;nucleus;ribosome	enzyme regulator activity;protein binding;RNA binding;structural molecule activity	Pf00400	10399	ENSG00000204628.11	GNB2L1; RACK1	5	Measles	Regulation of TNFR1 signaling; TNFR1-mediated ceramide production; TNFR1-induced NFkappaB signaling pathway	Androgen receptor signaling pathway; Brain-Derived Neurotrophic Factor (BDNF) signaling pathway; VEGFA-VEGFR2 Signaling Pathway; Interferon type I signaling pathways	11	0	0.767	0.912	0.841	1	1	1	19810.7	15201.7	18070.9	27.53	33.67	25.4	1
High	Master Protein	Q9HAV0	Guanine nucleotide-binding protein subunit beta-4 [OS=Homo sapiens]	0	63.599	20	6	53	2	340	37.5	6	122	6	metabolic process;regulation of biological process;response to stimulus	cytosol;membrane	protein binding;signal transducer activity	Pf00400	59345	ENSG00000114450.9	GNB4	3	Cholinergic synapse; GABAergic synapse; Glutamatergic synapse; Ras signaling pathway; Pathways in cancer; Dopaminergic synapse; PI3K-Akt signaling pathway; Circadian entrainment; Chemokine signaling pathway; Serotonergic synapse; Alcoholism; Retrograde endocannabinoid signaling; Morphine addiction	G alpha (z) signalling events; G alpha (12/13) signalling events; Cooperation of PDCL (PhLP1) and TRiC/CCT in G-protein beta folding; G alpha (s) signalling events; Glucagon-type ligand receptors; Ca2+ pathway; Thromboxane signalling through TP receptor; ADP signalling through P2Y purinoceptor 1; ADP signalling through P2Y purinoceptor 12; Adrenaline,noradrenaline inhibits insulin secretion; Glucagon-like Peptide-1 (GLP1) regulates insulin secretion; G beta:gamma signalling through PI3Kgamma; Presynaptic function of Kainate receptors; G beta:gamma signalling through PLC beta; Vasopressin regulates renal water homeostasis via Aquaporins; Glucagon signaling in metabolic regulation; Thrombin signalling through proteinase activated receptors (PARs); Prostacyclin signalling through prostacyclin receptor; G-protein activation; Gastrin-CREB signalling pathway via PKC and MAPK	Myometrial Relaxation and Contraction Pathways; Chemokine signaling pathway; Focal Adhesion-PI3K-Akt-mTOR-signaling pathway; Calcium Regulation in the Cardiac Cell	64	0	1.861	1.376	1.353	1	1	1	161.5	300.5	222.2	57.18	27.99	50.32	1
High	Master Protein	Q9Y223-1	bifunctional UDP-N-acetylglucosamine 2-epimerase/N-acetylmannosamine kinase [OS=Homo sapiens]	0	8.941	4	2	2	2	722	79.2	6.8	5.27	2	metabolic process	cytoplasm;cytosol	catalytic activity;metal ion binding;nucleotide binding;protein binding	Pf00370, Pf00480, Pf02350, Pf07085	10020	ENSG00000159921.14	GNE	9	Metabolic pathways; Amino sugar and nucleotide sugar metabolism	Sialic acid metabolism; Defective GNE causes sialuria, Nonaka myopathy and inclusion body myopathy 2		12	0													1
High	Master Protein	Q9UBI6	guanine nucleotide-binding protein g(i)/g(s)/g(o) subunit gamma-12 [OS=Homo sapiens]	0	15.464	25	2	5	2	72	8	8.97	10.96	2	regulation of biological process;response to stimulus	membrane	protein binding;signal transducer activity	Pf00631	55970	ENSG00000172380.5	GNG12	1	Circadian entrainment; Dopaminergic synapse; Ras signaling pathway; Regulation of actin cytoskeleton; Glutamatergic synapse; PI3K-Akt signaling pathway; GABAergic synapse; Morphine addiction; Chemokine signaling pathway; MAPK signaling pathway; Alcoholism; Serotonergic synapse; Retrograde endocannabinoid signaling; Pathways in cancer; Cholinergic synapse	G alpha (z) signalling events; Activation of G protein gated Potassium channels; Cooperation of PDCL (PhLP1) and TRiC/CCT in G-protein beta folding; Glucagon-type ligand receptors; Thromboxane signalling through TP receptor; ADP signalling through P2Y purinoceptor 1; G beta:gamma signalling through PI3Kgamma; Vasopressin regulates renal water homeostasis via Aquaporins; G-protein activation; Inhibition of voltage gated Ca2+ channels via Gbeta/gamma subunits; G alpha (12/13) signalling events; G alpha (s) signalling events; Ca2+ pathway; ADP signalling through P2Y purinoceptor 12; Adrenaline,noradrenaline inhibits insulin secretion; Glucagon-like Peptide-1 (GLP1) regulates insulin secretion; Presynaptic function of Kainate receptors; G beta:gamma signalling through PLC beta; Glucagon signaling in metabolic regulation; Thrombin signalling through proteinase activated receptors (PARs); Prostacyclin signalling through prostacyclin receptor; Gastrin-CREB signalling pathway via PKC and MAPK	Myometrial Relaxation and Contraction Pathways; G Protein Signaling Pathways; Chemokine signaling pathway; Focal Adhesion-PI3K-Akt-mTOR-signaling pathway; Regulation of Actin Cytoskeleton; Calcium Regulation in the Cardiac Cell	76	0	0.972	0.888	1.095	1	1	1	921.4	896	818.2	68.39	79.05	116.72	1
High	Master Protein	P36915-1	Guanine nucleotide-binding protein-like 1 [OS=Homo sapiens]	0	20.822	9	4	4	4	607	68.6	5.8	11.38	4	regulation of biological process;response to stimulus	nucleus	catalytic activity;nucleotide binding;structural molecule activity	Pf01926, Pf02421	2794	ENSG00000235986.9; ENSG00000229470.9; ENSG00000204590.12; ENSG00000206492.11; ENSG00000232143.9; ENSG00000228581.9; ENSG00000226882.9	GNL1	6; CHR_HSCHR6_MHC_COX_CTG1; CHR_HSCHR6_MHC_DBB_CTG1; CHR_HSCHR6_MHC_QBL_CTG1; CHR_HSCHR6_MHC_MANN_CTG1; CHR_HSCHR6_MHC_MCF_CTG1; CHR_HSCHR6_MHC_SSTO_CTG1				0	0	0.837	0.811	1.032	1	1	1	670.8	561.6	544.2	19.12	17.26	20.12	1
High	Master Protein	Q13823	Nucleolar GTP-binding protein 2 [OS=Homo sapiens]	0	17.78	9	7	10	7	731	83.6	9.25	14.63	7		membrane;nucleus	catalytic activity;nucleotide binding;RNA binding	Pf01926, Pf08153	29889	ENSG00000134697.12	GNL2	1	Ribosome biogenesis in eukaryotes			1	0	0.872	0.871	1.001	1	1	1	752.4	656	655	54.28	30.43	39.44	1
High	Master Protein	Q9BVP2	Guanine nucleotide-binding protein-like 3 [OS=Homo sapiens]	0	63.418	17	7	32	7	549	62	9.16	83.43	7	cell division;cell proliferation;regulation of biological process	membrane;nucleus	catalytic activity;nucleotide binding;protein binding;RNA binding	Pf01926, Pf02421, Pf08701	26354	ENSG00000163938.16	GNL3	3	Ribosome biogenesis in eukaryotes	Major pathway of rRNA processing in the nucleolus and cytosol		5	0	0.926	1.062	0.872	1	1	1	746.3	691	792.7	50.16	48.19	25.63	1
High	Master Protein	Q9NVN8	Guanine nucleotide-binding protein-like 3-like protein [OS=Homo sapiens]	0	17.986	6	3	4	3	582	65.5	8.44	11.5	3	regulation of biological process	cytosol;membrane;nucleus	catalytic activity;nucleotide binding;protein binding;RNA binding	Pf01926, Pf02421, Pf11849	54552	ENSG00000130119.15	GNL3L	X	Ribosome biogenesis in eukaryotes			1	0	0.982	1.022	0.961	1	1	1	336.7	330.8	344.1	15.15	24.98	40.35	1
High	Master Protein	O15228	Dihydroxyacetone phosphate acyltransferase [OS=Homo sapiens]	0	13.673	4	2	4	2	680	77.1	6.57	10.5	2	cell organization and biogenesis;metabolic process;response to stimulus	membrane;mitochondrion;organelle lumen	catalytic activity;protein binding	Pf01553	8443	ENSG00000116906.11	GNPAT	1	Peroxisome; Glycerophospholipid metabolism	Synthesis of PA; Plasmalogen biosynthesis	Triacylglyceride Synthesis	9	0	1.265	1.477	0.856	1	1	1	121.4	153.6	179.4	40.09	11.89	22.35	1
High	Master Protein	P46926	glucosamine-6-phosphate isomerase 1 [OS=Homo sapiens]	0	12.659	9	3	7	3	289	32.6	6.92	17.5	3	metabolic process	cytoplasm;cytosol	catalytic activity;protein binding	Pf01182	10007	ENSG00000113552.15	GNPDA1	5	Amino sugar and nucleotide sugar metabolism; Metabolic pathways	Glycolysis		6	0	1.277	1.646	0.776	1	1	1	411.1	525	676.6	82.92	73.5	42.05	1
High	Master Protein	Q08379	Golgin subfamily A member 2 [OS=Homo sapiens]	0	17.786	4	3	3	3	1002	113	5.02	7.19	3	cell division;cell organization and biogenesis;metabolic process;regulation of biological process;transport	cytoplasm;cytoskeleton;Golgi;membrane;nucleus	catalytic activity;motor activity;protein binding	Pf01576, Pf15070	2801	ENSG00000167110.17	GOLGA2	9		COPII (Coat Protein 2) Mediated Vesicle Transport; COPI-mediated anterograde transport; Golgi Cisternae Pericentriolar Stack Reorganization; Deregulated CDK5 triggers multiple neurodegenerative pathways in Alzheimer's disease models		17	0	0.845	0.833	1.014	1	1	1	100.2	84.7	83.5	23.48	19.47	26.33	1
High	Master Protein	Q08378	Golgin subfamily A member 3 [OS=Homo sapiens]	0	27.806	7	8	8	8	1498	167.3	5.44	11.19	8	metabolic process;regulation of biological process;transport	cytoplasm;cytosol;Golgi;membrane;nucleus	catalytic activity;motor activity;protein binding;structural molecule activity;transporter activity	Pf00038, Pf01576, Pf02463, Pf04111, Pf05557, Pf07888, Pf10186, Pf12128, Pf12325	2802	ENSG00000090615.14	GOLGA3	12				0	0	0.964	0.881	1.094	1	1	1	496.2	478.1	437	13.08	16.41	7.76	1
High	Master Protein	Q13439-1	Golgin subfamily A member 4 [OS=Homo sapiens]	0	19.902	3	5	16	4	2230	261	5.39	33.94	5	cell organization and biogenesis;regulation of biological process;transport	cytoplasm;cytosol;Golgi;membrane	protein binding	Pf01465, Pf09731, Pf12128	2803	ENSG00000144674.16	GOLGA4	3		Retrograde transport at the Trans-Golgi-Network		4	0	0.814	0.762	1.068	1	1	1	56.7	46.2	43.2	36.06	23.83	34.07	1
High	Master Protein	Q14789	Golgin subfamily B member 1 [OS=Homo sapiens]	0	95.747	9	23	28	23	3259	375.8	5	61.62	23	cell organization and biogenesis;metabolic process;regulation of biological process;transport	Golgi;membrane	catalytic activity;DNA binding;motor activity;protein binding;RNA binding;transporter activity	Pf01496, Pf01576, Pf04111, Pf07888, Pf09726	2804	ENSG00000173230.15	GOLGB1	3		COPI-mediated anterograde transport; Golgi Associated Vesicle Biogenesis		11	0	1.943	3.237	0.6	1	1	1	245.4	476.9	794.4	78.31	77.33	68.31	1
High	Master Protein	O00461	Golgi integral membrane protein 4 [OS=Homo sapiens]	0	27.728	9	6	8	6	696	81.8	4.77	20.21	6	transport	endosome;Golgi;membrane;organelle lumen			27333	ENSG00000173905.8	GOLIM4	3		Intra-Golgi traffic		4	0	0.986	0.919	1.073	1	1	1	1432.5	1412.6	1316.3	14.28	22.44	25.03	1
High	Master Protein	Q8NBJ4	Golgi membrane protein 1 [OS=Homo sapiens]	0	8.645	10	3	3	3	401	45.3	4.97	6.07	3	cell organization and biogenesis;metabolic process;regulation of biological process	Golgi;membrane;organelle lumen	protein binding		51280	ENSG00000135052.16	GOLM1	9		Post-translational protein phosphorylation; Regulation of Insulin-like Growth Factor (IGF) transport and uptake by Insulin-like Growth Factor Binding Proteins (IGFBPs)		4	0	1.009	0.939	1.075	1	1	1	208	209.9	195.3	32.07	30.15	30.67	1
High	Master Protein	Q9H4A6	Golgi phosphoprotein 3 [OS=Homo sapiens]	0	7.797	10	3	5	3	298	33.8	6.44	8.53	3	cell organization and biogenesis;cell proliferation;cellular component movement;metabolic process;regulation of biological process;transport	cytosol;endosome;Golgi;membrane;mitochondrion	protein binding	Pf05719	64083	ENSG00000113384.13	GOLPH3	5	Transcriptional misregulation in cancer			1	0	0.777	0.784	0.99	1	1	1	1460.2	1134	1145.2	19.84	22.7	24.97	1
High	Master Protein	Q9HD26-1	Golgi-associated PDZ and coiled-coil motif-containing protein [OS=Homo sapiens]	0	32.439	13	5	8	5	462	50.5	5.92	21.17	5	cell organization and biogenesis;regulation of biological process;transport	cytoplasm;Golgi;membrane	DNA binding;protein binding	Pf00595, Pf07716, Pf13180	57120	ENSG00000047932.13	GOPC	6		RHO GTPases regulate CFTR trafficking		4	0	1.118	0.915	1.221	1	1	1	480.3	537	439.6	22.05	14.48	23.28	1
High	Master Protein	Q9H8Y8-1	Golgi reassembly-stacking protein 2 [OS=Homo sapiens]	0	33.144	11	3	10	3	452	47.1	4.82	25.31	3	cell organization and biogenesis	Golgi;membrane	protein binding	Pf04495	26003	ENSG00000115806.12	GORASP2	2		Golgi Cisternae Pericentriolar Stack Reorganization		5	0	2.184	1.636	1.335	1	1	1	72.6	158.5	118.7	90.03	50.51	39.83	1
High	Master Protein	P17174	Aspartate aminotransferase, cytoplasmic [OS=Homo sapiens]	0	68.69	33	10	28	10	413	46.2	7.01	72.41	10	metabolic process;regulation of biological process;response to stimulus	cytoplasm;cytosol;mitochondrion;nucleus;vacuole	catalytic activity	Pf00155	2805	ENSG00000120053.10	GOT1	10	Arginine biosynthesis; Metabolic pathways; Phenylalanine metabolism; Tyrosine metabolism; Arginine and proline metabolism; 2-Oxocarboxylic acid metabolism; Alanine, aspartate and glutamate metabolism; Cysteine and methionine metabolism; Biosynthesis of amino acids; Carbon metabolism; Phenylalanine, tyrosine and tryptophan biosynthesis	Gluconeogenesis; Amino acid synthesis and interconversion (transamination); Methionine salvage pathway	Alanine and aspartate metabolism; Trans-sulfuration pathway; Amino Acid metabolism; Glycolysis and Gluconeogenesis	24	0	1.373	0.841	1.633	1	1	1	1172.6	1610.2	986	84.2	64.8	74.56	1
High	Master Protein	P00505	Aspartate aminotransferase, mitochondrial [OS=Homo sapiens]	0	105.019	26	11	38	11	430	47.5	9.01	98.09	11	metabolic process;response to stimulus;transport	cell surface;membrane;mitochondrion;organelle lumen	catalytic activity;protein binding;RNA binding	Pf00155	2806	ENSG00000125166.12	GOT2	16	2-Oxocarboxylic acid metabolism; Tyrosine metabolism; Cysteine and methionine metabolism; Phenylalanine metabolism; Phenylalanine, tyrosine and tryptophan biosynthesis; Carbon metabolism; Arginine and proline metabolism; Arginine biosynthesis; Metabolic pathways; Fat digestion and absorption; Biosynthesis of amino acids; Alanine, aspartate and glutamate metabolism	Gluconeogenesis; Amino acid synthesis and interconversion (transamination); Glyoxylate metabolism and glycine degradation	Alanine and aspartate metabolism; Amino Acid metabolism; Glycolysis and Gluconeogenesis	22	0	0.808	1.035	0.781	1	1	1	1595.7	1290.1	1652.3	65.61	65.89	60.63	1
High	Master Protein	O43292-1	Glycosylphosphatidylinositol anchor attachment 1 protein [OS=Homo sapiens]	0	12.497	5	3	4	3	621	67.6	8.06	7.34	3	cell organization and biogenesis;metabolic process	endoplasmic reticulum;membrane	catalytic activity;protein binding	Pf04114	8733	ENSG00000197858.10	GPAA1	8	Glycosylphosphatidylinositol (GPI)-anchor biosynthesis; Metabolic pathways	Attachment of GPI anchor to uPAR		6	0	1.096	1.183	0.926	1	1	1	503.6	552	596	17.96	16.54	7.25	1
High	Master Protein	Q5T3I0	G patch domain-containing protein 4 [OS=Homo sapiens]	0	35.835	14	6	8	6	446	50.4	9.63	18.4	6			protein binding;RNA binding	Pf01585	54865		GPATCH4	1				0	0	0.827	0.802	1.031	1	1	1	455.3	376.3	365.1	34.84	58.68	52.28	1
High	Master Protein	O75487	Glypican-4 [OS=Homo sapiens]	0	10.413	5	3	3	2	556	62.4	6.68	7.67	3	cell proliferation;metabolic process;regulation of biological process;response to stimulus	extracellular;membrane;nucleus;organelle lumen	protein binding	Pf01153	2239	ENSG00000076716.8	GPC4	X	Wnt signaling pathway	Signaling by GPCR; HS-GAG biosynthesis; A tetrasaccharide linker sequence is required for GAG synthesis; Defective B4GALT7 causes EDS, progeroid type; Retinoid metabolism and transport; Defective B3GALT6 causes EDSP2 and SEMDJL1; HS-GAG degradation; Defective EXT2 causes exostoses 2; Defective B3GAT3 causes JDSSDHD; Defective EXT1 causes exostoses 1, TRPS2 and CHDS		23	1	0.701	1.131	0.62	1	1	1	223.3	156.6	252.6	75.23	62.43	72.49	1
High	Master Protein	Q9Y625	Glypican-6 [OS=Homo sapiens]	0.003	6.018	4	2	2	1	555	62.7	5.41	5.11	2	cellular component movement;metabolic process;regulation of biological process;response to stimulus	extracellular;membrane;nucleus;organelle lumen	protein binding	Pf01153	10082	ENSG00000183098.10	GPC6	13		Signaling by GPCR; HS-GAG biosynthesis; A tetrasaccharide linker sequence is required for GAG synthesis; Defective B4GALT7 causes EDS, progeroid type; Retinoid metabolism and transport; Defective B3GALT6 causes EDSP2 and SEMDJL1; HS-GAG degradation; Defective EXT2 causes exostoses 2; Defective B3GAT3 causes JDSSDHD; Defective EXT1 causes exostoses 1, TRPS2 and CHDS	miR-509-3p alteration of YAP1/ECM axis	23	0													1
High	Master Protein	P43304	Glycerol-3-phosphate dehydrogenase, mitochondrial [OS=Homo sapiens]	0	42.104	13	9	14	9	727	80.8	7.69	30.11	9	metabolic process;transport	membrane;mitochondrion	catalytic activity;metal ion binding	Pf00036, Pf00890, Pf01266, Pf03486, Pf07992, Pf12831, Pf13499	2820	ENSG00000115159.15	GPD2	2	Glycerophospholipid metabolism	Triglyceride catabolism; Synthesis of PA	Fatty Acid Beta Oxidation	9	0	0.971	0.96	1.012	1	1	1	1152	1118.8	1105.7	34.5	23.98	23.06	1
High	Master Protein	Q9NQX3	Gephyrin [OS=Homo sapiens]	0	37.251	14	8	10	8	736	79.7	5.43	25.45	8	cell organization and biogenesis;metabolic process;response to stimulus	cytoplasm;cytoskeleton;membrane	catalytic activity;metal ion binding;nucleotide binding;protein binding	Pf00994, Pf03453, Pf03454	10243	ENSG00000171723.15	GPHN	14	GABAergic synapse; Metabolic pathways; Folate biosynthesis	Molybdenum cofactor biosynthesis		7	0	0.945	0.869	1.087	1	1	1	702.2	663.7	610.4	11.22	25.81	20.59	1
High	Master Protein	P06744	glucose-6-phosphate isomerase [OS=Homo sapiens]	0	108.67	22	11	65	10	558	63.1	8.32	172.43	11	metabolic process;regulation of biological process;response to stimulus;transport	cytoplasm;cytosol;extracellular;membrane;organelle lumen	catalytic activity;protein binding	Pf00342	2821	ENSG00000105220.14	GPI	19	Glycolysis / Gluconeogenesis; Metabolic pathways; Starch and sucrose metabolism; Amino sugar and nucleotide sugar metabolism; Pentose phosphate pathway; Carbon metabolism	Glycolysis; Neutrophil degranulation; Gluconeogenesis; TP53 Regulates Metabolic Genes	Cori Cycle; Glycolysis and Gluconeogenesis	21	0	0.767	0.829	0.925	1	1	1	2850.3	2186	2363.6	58.83	46.69	53.87	1
High	Master Protein	Q92917	G patch domain and KOW motifs-containing protein [OS=Homo sapiens]	0	29.691	10	3	8	3	476	52.2	6.15	14.65	3	metabolic process	nucleus	protein binding	Pf00467, Pf01585, Pf12656	27238	ENSG00000068394.10	GPKOW	X		mRNA Splicing - Major Pathway		4	0	0.928	0.855	1.086	1	1	1	193.1	179.2	165	25.37	12.2	28.49	1
High	Master Protein	Q9HCN4	GPN-loop GTPase 1 [OS=Homo sapiens]	0	20.403	14	3	4	3	374	41.7	4.92	12.37	3		cytoplasm;cytosol;mitochondrion;nucleus	catalytic activity;nucleotide binding;protein binding	Pf01926, Pf03029, Pf12846, Pf13191, Pf13671	11321	ENSG00000198522.13	GPN1	2				0	0	0.963	1.158	0.832	1	1	1	117.4	113.1	136	61.97	53.53	28.29	1
High	Master Protein	Q9UHW5-1	GPN-loop GTPase 3 [OS=Homo sapiens]	0.007	3.524	12	2	2	2	284	32.7	4.5	0	2			catalytic activity;nucleotide binding;protein binding	Pf03029	51184	ENSG00000111231.8	GPN3	12				0	0													1
High	Master Protein	Q86V85	Integral membrane protein GPR180 [OS=Homo sapiens]	0.008	3.093	5	2	2	2	440	49.4	7.39	0	2	regulation of biological process;response to stimulus	membrane		Pf10192	160897	ENSG00000152749.7	GPR180	13				0	0	1.01	1.153	0.876	1	1	1	352	355.4	405.7	25.69	22.16	27.17	1
High	Master Protein	Q96D09	G-protein coupled receptor-associated sorting protein 2 [OS=Homo sapiens]	0	9.238	3	3	4	3	838	93.7	5.01	6.6	3	cell organization and biogenesis;regulation of biological process;response to stimulus	cytoplasm;cytosol;nucleus	protein binding	Pf04826, Pf10508	114928; 100528062	ENSG00000158301.18	GPRASP2; ARMCX5-GPRASP2	X				0	0	0.832	0.884	0.942	0.654109	1	1	835.5	695.2	738.3	4.88	7.11	9.26	1
High	Master Protein	Q13098	COP9 signalosome complex subunit 1 [OS=Homo sapiens]	0	78.908	28	10	25	10	491	55.5	6.74	79.33	10	cell organization and biogenesis;metabolic process;regulation of biological process;response to stimulus	cytoplasm;cytosol;nucleus	enzyme regulator activity;protein binding	Pf01399, Pf10602	2873	ENSG00000169727.12	GPS1	17		Cargo recognition for clathrin-mediated endocytosis; DNA Damage Recognition in GG-NER; Formation of TC-NER Pre-Incision Complex; Neddylation		13	0	1.075	0.458	2.345	1	1	1	729.2	783.9	334.3	89.65	62.82	92.71	1
High	Master Protein	P07203	Glutathione peroxidase 1 [OS=Homo sapiens]	0	15.127	28	4	4	4	203	22.1	6.55	8.82	4	cell death;cell differentiation;cell proliferation;cellular component movement;cellular homeostasis;metabolic process;regulation of biological process;response to stimulus	cytoplasm;cytosol;mitochondrion;organelle lumen	antioxidant activity;catalytic activity;protein binding	Pf00255	2876	ENSG00000233276.3	GPX1	3	Amyotrophic lateral sclerosis (ALS); Huntington's disease; Arachidonic acid metabolism; Thyroid hormone synthesis; Glutathione metabolism	Synthesis of 12-eicosatetraenoic acid derivatives; Synthesis of 15-eicosatetraenoic acid derivatives; Detoxification of Reactive Oxygen Species; Synthesis of 5-eicosatetraenoic acids; Purine catabolism	Glutathione metabolism; Selenium Micronutrient Network; Folate Metabolism; Amyotrophic lateral sclerosis (ALS); Selenium Metabolism and Selenoproteins; Association Between Physico-Chemical Features and Toxicity Associated Pathways; One carbon metabolism and related pathways; TYROBP Causal Network; Oxidative Stress	27	0	1.049	0.825	1.272	1	1	1	286.9	301.1	236.7	30.4	22.61	35.84	1
High	Master Protein	P36969	Phospholipid hydroperoxide glutathione peroxidase, mitochondrial [OS=Homo sapiens]	0	9.531	12	2	4	2	197	22.2	8.37	6.52	2	cell organization and biogenesis;development;metabolic process;response to stimulus	cytoplasm;cytosol;mitochondrion;nucleus	antioxidant activity;catalytic activity;protein binding	Pf00255	2879	ENSG00000167468.16	GPX4	19	Glutathione metabolism	Synthesis of 12-eicosatetraenoic acid derivatives; Synthesis of 15-eicosatetraenoic acid derivatives; Synthesis of 5-eicosatetraenoic acids	Glutathione metabolism; Selenium Micronutrient Network; Folate Metabolism; Selenium Metabolism and Selenoproteins; One carbon metabolism and related pathways; Metapathway biotransformation	14	0	1.275	0.882	1.445	1	1	1	83.2	106.1	73.4	55.05	23.85	44.13	1
High	Master Protein	Q8TED1	Probable glutathione peroxidase 8 [OS=Homo sapiens]	0	13.001	16	3	4	3	209	23.9	9.35	10.8	3	metabolic process;response to stimulus	membrane;organelle lumen	antioxidant activity;catalytic activity	Pf00255, Pf00578	493869	ENSG00000164294.13	GPX8	5	Arachidonic acid metabolism; Thyroid hormone synthesis; Glutathione metabolism	Detoxification of Reactive Oxygen Species		6	0	0.95	1.129	0.841	1	1	1	169.8	161.4	191.8	51.36	23.74	22.65	1
High	Master Protein	P62993	Growth factor receptor-bound protein 2 [OS=Homo sapiens]	0	42.163	27	6	16	6	217	25.2	6.32	37.29	6	cell communication;cell differentiation;cell organization and biogenesis;cellular component movement;defense response;metabolic process;regulation of biological process;response to stimulus;transport	cytoplasm;cytosol;endosome;Golgi;membrane;nucleus	catalytic activity;protein binding;RNA binding	Pf00017, Pf00018, Pf07653, Pf14604	2885	ENSG00000177885.13	GRB2	17	Prolactin signaling pathway; Natural killer cell mediated cytotoxicity; Proteoglycans in cancer; Estrogen signaling pathway; Hepatitis B; MAPK signaling pathway; EGFR tyrosine kinase inhibitor resistance; GnRH signaling pathway; T cell receptor signaling pathway; B cell receptor signaling pathway; Glioma; Alcoholism; Phospholipase D signaling pathway; ErbB signaling pathway; mTOR signaling pathway; FoxO signaling pathway; Endometrial cancer; Jak-STAT signaling pathway; Signaling pathways regulating pluripotency of stem cells; Osteoclast differentiation; Acute myeloid leukemia; Renal cell carcinoma; Endocrine resistance; Viral carcinogenesis; Chronic myeloid leukemia; Prostate cancer; Hepatitis C; Choline metabolism in cancer; Focal adhesion; Gap junction; Pathways in cancer; Breast cancer; Non-small cell lung cancer; Neurotrophin signaling pathway; MicroRNAs in cancer; PI3K-Akt signaling pathway; Insulin signaling pathway; Chemokine signaling pathway; Dorso-ventral axis formation; Ras signaling pathway; Fc epsilon RI signaling pathway	PI3K Cascade; SHC-mediated cascade:FGFR4; Signaling by FGFR4 in disease; PI-3K cascade:FGFR3; FRS-mediated FGFR4 signaling; Signal regulatory protein family interactions; EGFR downregulation; SHC1 events in ERBB4 signaling; NCAM signaling for neurite out-growth; DAP12 signaling; PI-3K cascade:FGFR4; GRB2 events in EGFR signaling; Regulation of signaling by CBL; Regulation of actin dynamics for phagocytic cup formation; Signaling by cytosolic FGFR1 fusion mutants; MET activates PI3K/AKT signaling; Constitutive Signaling by EGFRvIII; GRB2:SOS provides linkage to MAPK signaling for Integrins ; Interleukin receptor SHC signaling; MET receptor recycling; FRS-mediated FGFR3 signaling; SHC-mediated cascade:FGFR3; Negative regulation of MET activity; FRS-mediated FGFR2 signaling; CD28 dependent Vav1 pathway; Signalling to RAS; GPVI-mediated activation cascade; FRS-mediated FGFR1 signaling; PI-3K cascade:FGFR2; RET signaling; SHC-mediated cascade:FGFR1; GRB2 events in ERBB2 signaling; PI-3K cascade:FGFR1; PI3K events in ERBB2 signaling; Role of LAT2/NTAL/LAB on calcium mobilization; RAF/MAP kinase cascade; Tie2 Signaling; FCERI mediated Ca+2 mobilization; SHC1 events in ERBB2 signaling; SHC-related events triggered by IGF1R; Signaling by FGFR2 in disease; FCERI mediated MAPK activation; Signaling by FGFR3 fusions in cancer; G beta:gamma signalling through PI3Kgamma; MET activates RAP1 and RAC1; Downstream signal transduction; Signaling by FGFR3 point mutants in cancer; MET activates RAS signaling; MET activates PTPN11; Signal attenuation; SHC-mediated cascade:FGFR2; EGFR Transactivation by Gastrin; Constitutive Signaling by Aberrant PI3K in Cancer; Antigen activates B Cell Receptor (BCR) leading to generation of second messengers; SOS-mediated signalling; Interleukin-20 family signaling; Interleukin-15 signaling; Spry regulation of FGF signaling; Cargo recognition for clathrin-mediated endocytosis; PI5P, PP2A and IER3 Regulate PI3K/AKT Signaling; SHC1 events in EGFR signaling; Constitutive Signaling by Ligand-Responsive EGFR Cancer Variants; RHO GTPases Activate WASPs and WAVEs; Regulation of KIT signaling; GAB1 signalosome; InlB-mediated entry of Listeria monocytogenes into host cell	IL-5 Signaling Pathway; Integrin-mediated Cell Adhesion; Leptin signaling pathway; Prolactin Signaling Pathway; IL-9 Signaling Pathway; Signaling Pathways in Glioblastoma; B Cell Receptor Signaling Pathway; TNF alpha Signaling Pathway; Interleukin-11 Signaling Pathway; Oncostatin M Signaling Pathway; Brain-Derived Neurotrophic Factor (BDNF) signaling pathway; Alpha 6 Beta 4 signaling pathway; IL-3 Signaling Pathway; Kit receptor signaling pathway; Focal Adhesion; Signaling of Hepatocyte Growth Factor Receptor; Rac1/Pak1/p38/MMP-2 pathway; IL-6 signaling pathway; Hepatitis C and Hepatocellular Carcinoma; TGF-beta Signaling Pathway; BDNF-TrkB Signaling; Association Between Physico-Chemical Features and Toxicity Associated Pathways; MAPK Signaling Pathway; T-Cell antigen Receptor (TCR) pathway during Staphylococcus aureus infection; VEGFA-VEGFR2 Signaling Pathway; Chemokine signaling pathway; ESC Pluripotency Pathways; Focal Adhesion-PI3K-Akt-mTOR-signaling pathway; IL-4 Signaling Pathway; p38 MAPK Signaling Pathway; EGF/EGFR Signaling Pathway; Insulin Signaling; IL-2 Signaling Pathway; EPO Receptor Signaling; ErbB Signaling Pathway; T-Cell antigen Receptor (TCR) Signaling Pathway; DNA Damage Response (only ATM dependent)	223	0	1.127	0.826	1.365	1	1	1	1279.9	1443	1057.1	61	53.79	64.36	1
High	Master Protein	Q9UBQ7	Glyoxylate reductase/hydroxypyruvate reductase [OS=Homo sapiens]	0	33.446	25	5	7	5	328	35.6	7.39	18.89	5	cell organization and biogenesis;metabolic process	cytoplasm;cytosol;organelle lumen	catalytic activity;nucleotide binding;protein binding	Pf00389, Pf01488, Pf02826, Pf03446, Pf03807	9380	ENSG00000137106.17	GRHPR	9	Metabolic pathways; Glycine, serine and threonine metabolism; Glyoxylate and dicarboxylate metabolism; Pyruvate metabolism	Glyoxylate metabolism and glycine degradation		7	0	0.877	1.465	0.598	1	1	0.953784	157.2	137.8	230.2	40.29	18.87	18.82	1
High	Master Protein	Q4V328	GRIP1-associated protein 1 [OS=Homo sapiens]	0	28.356	7	5	6	5	841	95.9	5.11	15.11	5	transport	cytosol;endosome;membrane	protein binding		56850		GRIPAP1	X				0	0	0.901	0.758	1.189	1	1	1	362.5	326.8	274.7	30.58	19.1	13.37	1
High	Master Protein	Q9HAV7	GrpE protein homolog 1, mitochondrial [OS=Homo sapiens]	0	51.8	24	5	23	5	217	24.3	8.12	64.58	5	metabolic process;regulation of biological process;transport	mitochondrion;nucleus;organelle lumen	enzyme regulator activity;nucleotide binding;protein binding	Pf01025	80273	ENSG00000109519.12	GRPEL1	4		Mitochondrial protein import; Metabolism of proteins		2	0	0.843	0.998	0.845	1	1	1	1714	1445.4	1710.6	51.79	50.31	30.87	1
High	Master Protein	Q12849	G-rich sequence factor 1 [OS=Homo sapiens]	0	42.128	22	8	13	8	480	53.1	6.19	30.9	8	metabolic process	cytoplasm;mitochondrion	RNA binding	Pf00076, Pf14259	2926	ENSG00000132463.13	GRSF1	4		Viral mRNA Translation		6	0	1.802	1.696	1.063	1	1	1	434.6	783.3	737	79.89	54.34	26.62	1
High	Master Protein	Q9BQ67	Glutamate-rich WD repeat-containing protein 1 [OS=Homo sapiens]	0	85.359	27	8	23	8	446	49.4	4.92	77	8	cell organization and biogenesis;metabolic process	chromosome;cytosol;nucleus	DNA binding;protein binding;RNA binding	Pf00400, Pf12265	83743	ENSG00000105447.12	GRWD1	19				0	0	0.993	1.25	0.795	1	1	1	966.9	960.5	1208.3	49.12	44.94	50.06	1
High	Master Protein	Q96QA5	gasdermin-A [OS=Homo sapiens]	0	9.192	7	4	6	4	445	49.3	5.29	11.75	4	cell death	cytoplasm;cytosol;membrane		Pf04598	284110	ENSG00000167914.11	GSDMA	17				0	0	0.326	0.896	0.364	1	1	1	413.3	134.6	370.1	38.19	89.41	11.45	1
High	Master Protein	P49840	Glycogen synthase kinase-3 alpha [OS=Homo sapiens]	0	20.634	8	4	8	2	483	50.9	8.75	14.96	4	cellular component movement;metabolic process;regulation of biological process;response to stimulus	cytoplasm;cytosol;mitochondrion	catalytic activity;nucleotide binding;protein binding	Pf00069, Pf01636, Pf07714, Pf14531	2931	ENSG00000105723.11	GSK3A	19	Non-alcoholic fatty liver disease (NAFLD); Dopaminergic synapse; Chemokine signaling pathway	AKT phosphorylates targets in the cytosol; XBP1(S) activates chaperone genes; Constitutive Signaling by AKT1 E17K in Cancer	IL-5 Signaling Pathway; Sterol Regulatory Element-Binding Proteins (SREBP) signalling; Leptin signaling pathway; B Cell Receptor Signaling Pathway; T-Cell Receptor and Co-stimulatory Signaling; Wnt Signaling Pathway Netpath; Regulation of Apoptosis by Parathyroid Hormone-related Protein; Angiopoietin Like Protein 8 Regulatory Pathway; Insulin Signaling; Glycogen Metabolism	25	2	0.921	0.648	1.421	1	1	1	926.7	853.2	600.6	20.24	16.22	39.33	1
High	Master Protein	P49841-1	Glycogen synthase kinase-3 beta [OS=Homo sapiens]	0	14.011	9	3	5	1	420	46.7	8.78	6.38	3	cell differentiation;cell organization and biogenesis;development;metabolic process;regulation of biological process;response to stimulus	cytoplasm;cytosol;membrane;mitochondrion;nucleus	catalytic activity;nucleotide binding;protein binding	Pf00069, Pf01636, Pf07714, Pf14531	2932	ENSG00000082701.14	GSK3B	3	Prolactin signaling pathway; Thyroid hormone signaling pathway; Measles; Dopaminergic synapse; ErbB signaling pathway; mTOR signaling pathway; Insulin resistance; Endometrial cancer; Wnt signaling pathway; Basal cell carcinoma; Neurotrophin signaling pathway; EGFR tyrosine kinase inhibitor resistance; Cell cycle; Insulin signaling pathway; Pathways in cancer; Hedgehog signaling pathway; Breast cancer; Alzheimer's disease; Influenza A; B cell receptor signaling pathway; Melanogenesis; Axon guidance; Hepatitis C; Non-alcoholic fatty liver disease (NAFLD); Focal adhesion; HTLV-I infection; Prostate cancer; Colorectal cancer; Hippo signaling pathway; Epstein-Barr virus infection; T cell receptor signaling pathway; PI3K-Akt signaling pathway; Signaling pathways regulating pluripotency of stem cells; Chemokine signaling pathway	Regulation of RUNX2 expression and activity; AKT phosphorylates targets in the cytosol; S37 mutants of beta-catenin aren't phosphorylated; Beta-catenin phosphorylation cascade; AXIN missense mutants destabilize the destruction complex; S33 mutants of beta-catenin aren't phosphorylated; CRMPs in Sema3A signaling; Regulation of HSF1-mediated heat shock response; Disassembly of the destruction complex and recruitment of AXIN to the membrane; APC truncation mutants have impaired AXIN binding; S45 mutants of beta-catenin aren't phosphorylated; GLI3 is processed to GLI3R by the proteasome; Misspliced GSK3beta mutants stabilize beta-catenin; Constitutive Signaling by AKT1 E17K in Cancer; Degradation of GLI2 by the proteasome; T41 mutants of beta-catenin aren't phosphorylated; B-WICH complex positively regulates rRNA expression; Truncations of AMER1 destabilize the destruction complex	IL-5 Signaling Pathway; Androgen receptor signaling pathway; Energy Metabolism; MicroRNAs in cardiomyocyte hypertrophy; Cell Cycle; Leptin signaling pathway; TNF related weak inducer of apoptosis (TWEAK) Signaling Pathway; Prolactin Signaling Pathway; Regulation of Microtubule Cytoskeleton; IL-7 Signaling Pathway; Alzheimers Disease; Neural Crest Differentiation; IL17 signaling pathway; B Cell Receptor Signaling Pathway; Corticotropin-releasing hormone signaling pathway; Brain-Derived Neurotrophic Factor (BDNF) signaling pathway; Cardiac Progenitor Differentiation; T-Cell Receptor and Co-stimulatory Signaling; Cardiac Hypertrophic Response; Focal Adhesion; Copper homeostasis; Melatonin metabolism and effects; Wnt Signaling Pathway Netpath; IL-6 signaling pathway; Wnt/beta-catenin Signaling Pathway in Leukemia; Regulation of Wnt/B-catenin Signaling by Small Molecule Compounds; Association Between Physico-Chemical Features and Toxicity Associated Pathways; PI3K-AKT-mTOR signaling pathway and therapeutic opportunities; Factors and pathways affecting insulin-like growth factor (IGF1)-Akt signaling; T-Cell antigen Receptor (TCR) pathway during Staphylococcus aureus infection; Regulation of Apoptosis by Parathyroid Hormone-related Protein; VEGFA-VEGFR2 Signaling Pathway; Angiopoietin Like Protein 8 Regulatory Pathway; Chemokine signaling pathway; ESC Pluripotency Pathways; Focal Adhesion-PI3K-Akt-mTOR-signaling pathway; Wnt Signaling Pathway and Pluripotency; Wnt Signaling Pathway; Insulin Signaling; Glycogen Metabolism; Notch Signaling Pathway; Senescence and Autophagy in Cancer; ErbB Signaling Pathway; DNA Damage Response (only ATM dependent)	124	0	0.663	0.744	0.892	1	1	1	29.7	19.7	22.1	32.48	50.34	26.9	1
High	Master Protein	P06396	Gelsolin [OS=Homo sapiens]	0	55.68	15	9	19	9	782	85.6	6.28	54.41	9	cell death;cell organization and biogenesis;metabolic process;regulation of biological process;response to stimulus;transport	cytoplasm;cytoskeleton;cytosol;extracellular;membrane;nucleus;organelle lumen	metal ion binding;protein binding	Pf00626	2934	ENSG00000148180.19	GSN	9	Regulation of actin cytoskeleton; Fc gamma R-mediated phagocytosis; Viral carcinogenesis	Neutrophil degranulation; Caspase-mediated cleavage of cytoskeletal proteins; Amyloid fiber formation	Regulation of Actin Cytoskeleton; Senescence and Autophagy in Cancer	15	0	0.847	0.573	1.477	1	0.8891	1	340.5	288.3	195.2	89.8	74.37	31.22	1
High	Master Protein	P15170-3	Isoform 3 of Eukaryotic peptide chain release factor GTP-binding subunit ERF3A [OS=Homo sapiens]	0	97.073	30	14	35	14	637	68.7	5.33	87.39	14	cell organization and biogenesis;metabolic process	cytosol	catalytic activity;nucleotide binding;protein binding;RNA binding	Pf00009, Pf03143, Pf03144, Pf07145	2935	ENSG00000103342.12	GSPT1	16				0	0	1.044	1.803	0.579	1	1	1	1352.7	1412.3	2438.7	97.89	89.9	64	1
High	Master Protein	P00390	Glutathione reductase, mitochondrial [OS=Homo sapiens]	0	19.194	7	4	6	4	522	56.2	8.5	15.52	4	cellular homeostasis;metabolic process;regulation of biological process;response to stimulus	cytoplasm;cytosol;mitochondrion;organelle lumen	antioxidant activity;catalytic activity;nucleotide binding	Pf00070, Pf02852, Pf07992, Pf13738	2936	ENSG00000104687.12	GSR	8	Thyroid hormone synthesis; Glutathione metabolism	Detoxification of Reactive Oxygen Species	Glutathione metabolism; Selenium Micronutrient Network; NRF2 pathway; Amino Acid metabolism; One carbon metabolism and related pathways; Oxidative Stress; Sulfation Biotransformation Reaction; Metapathway biotransformation	13	0	0.899	1.264	0.711	1	1	1	747	671.7	944.3	47.65	46.97	56	1
High	Master Protein	P48637	glutathione synthetase [OS=Homo sapiens]	0	53.313	23	7	11	7	474	52.4	5.92	32.44	7	metabolic process;response to stimulus	cytosol	catalytic activity;metal ion binding;nucleotide binding;protein binding	Pf03199, Pf03917	2937	ENSG00000100983.9	GSS	20	Metabolic pathways; Glutathione metabolism; Cysteine and methionine metabolism	Glutathione synthesis and recycling; Defective GSS causes Glutathione synthetase deficiency (GSS deficiency)	Glutathione metabolism; Trans-sulfuration and one carbon metabolism; Amino Acid metabolism; One carbon metabolism and related pathways; Metapathway biotransformation	17	0	1.075	0.985	1.092	1	1	1	491.8	528.7	484.3	36.59	30.17	37.1	1
High	Master Protein	Q9Y2Q3-1	Glutathione S-transferase kappa 1 [OS=Homo sapiens]	0	12.336	11	2	5	2	226	25.5	8.41	9.56	2	cell differentiation;metabolic process	membrane;mitochondrion;organelle lumen	antioxidant activity;catalytic activity;protein binding	Pf01323	373156	ENSG00000197448.13	GSTK1	7	Metabolism of xenobiotics by cytochrome P450; Chemical carcinogenesis; Glutathione metabolism; Drug metabolism - cytochrome P450; Peroxisome	Glutathione conjugation	Metapathway biotransformation	10	0	1.047	1.003	1.043	1	1	1	138.5	145	139	17.03	18.55	21.71	1
High	Master Protein	P21266	glutathione S-transferase Mu 3 [OS=Homo sapiens]	0	56.837	44	9	31	9	225	26.5	5.54	69.19	9	metabolic process;response to stimulus	cytoplasm;cytosol;nucleus	catalytic activity;protein binding	Pf00043, Pf02798, Pf14497	2947	ENSG00000134202.10	GSTM3	1	Chemical carcinogenesis; Glutathione metabolism; Drug metabolism - cytochrome P450; Platinum drug resistance; Metabolism of xenobiotics by cytochrome P450	Glutathione conjugation	NRF2 pathway; Exercise-induced Circadian Regulation; Metapathway biotransformation	12	0	1.154	0.868	1.329	1	1	1	1443.6	1666.1	1253.6	71.65	67.43	28.58	1
High	Master Protein	Q03013-1	glutathione S-transferase mu 4 [OS=Homo sapiens]	0	9.19	14	2	4	2	218	25.5	5.9	3.21	2	metabolic process	cytoplasm;cytosol	catalytic activity;protein binding	Pf00043, Pf02798, Pf13417, Pf14497	2948	ENSG00000168765.16	GSTM4	1	Chemical carcinogenesis; Glutathione metabolism; Drug metabolism - cytochrome P450; Platinum drug resistance; Metabolism of xenobiotics by cytochrome P450	Glutathione conjugation	NRF2 pathway; Metapathway biotransformation	11	0	0.59	0.604	0.977	1	0.8891	1	164.4	97.1	99.3	28.82	24.47	22.05	1
High	Master Protein	P78417	Glutathione S-transferase omega-1 [OS=Homo sapiens]	0	33.767	33	7	16	7	241	27.5	6.6	42.88	7	cellular homeostasis;metabolic process;regulation of biological process;response to stimulus	cytoplasm;cytosol	antioxidant activity;catalytic activity;protein binding	Pf00043, Pf00462, Pf02798, Pf13409, Pf13417, Pf14497	9446	ENSG00000148834.12	GSTO1	10	Chemical carcinogenesis; Glutathione metabolism; Platinum drug resistance; Metabolism of xenobiotics by cytochrome P450; Drug metabolism - cytochrome P450	Gene and protein expression by JAK-STAT signaling after Interleukin-12 stimulation; Glutathione conjugation; Methylation; Vitamin C (ascorbate) metabolism; Interleukin-12 family signaling	Myometrial Relaxation and Contraction Pathways; Metapathway biotransformation	20	0	1.525	1.695	0.9	1	1	1	733.3	1118.5	1242.7	95.31	81.98	43.01	1
High	Master Protein	P09211	Glutathione S-transferase P [OS=Homo sapiens]	0	62.579	24	3	33	3	210	23.3	5.64	96.72	3	cell communication;cell proliferation;metabolic process;regulation of biological process;response to stimulus;transport	cytoplasm;cytosol;extracellular;membrane;mitochondrion;nucleus;organelle lumen	antioxidant activity;catalytic activity;enzyme regulator activity;protein binding	Pf00043, Pf02798, Pf14497	2950	ENSG00000084207.15	GSTP1	11	Chemical carcinogenesis; Pathways in cancer; Platinum drug resistance; Prostate cancer; Glutathione metabolism; Drug metabolism - cytochrome P450; Metabolism of xenobiotics by cytochrome P450	Glutathione conjugation; Neutrophil degranulation; Detoxification of Reactive Oxygen Species	NRF2 pathway; Photodynamic therapy-induced NFE2L2 (NRF2) survival signaling; Exercise-induced Circadian Regulation; Arachidonate Epoxygenase / Epoxide Hydrolase; Metapathway biotransformation	22	0	1.014	5.009	0.203	1	1	1	186.4	189.1	933.6	114.39	97.99	88.15	1
High	Master Protein	P52655-1	Transcription initiation factor IIA subunit 1 [OS=Homo sapiens]	0	10.615	6	2	2	2	376	41.5	4.55	6.84	2	metabolic process;regulation of biological process	cytoplasm;cytosol;nucleus	DNA binding;protein binding	Pf03153	2957	ENSG00000165417.11	GTF2A1	14	Basal transcription factors; Viral carcinogenesis	RNA polymerase II transcribes snRNA genes; RNA Polymerase II Transcription Initiation; HIV Transcription Initiation; RNA Polymerase II Transcription Pre-Initiation And Promoter Opening; RNA Polymerase II HIV Promoter Escape; RNA Polymerase II Pre-transcription Events; RNA Polymerase II Promoter Escape		18	0	1.118	1.272	0.879	1	1	1	167.1	186.8	212.5	48.18	25.87	34.8	1
High	Master Protein	Q00403	Transcription initiation factor IIB [OS=Homo sapiens]	0	9.44	12	3	3	3	316	34.8	8.35	7.23	3	cell organization and biogenesis;metabolic process;regulation of biological process	nucleus	DNA binding;metal ion binding;protein binding	Pf00382, Pf08271	2959	ENSG00000137947.11	GTF2B	1	Basal transcription factors; Epstein-Barr virus infection; Viral carcinogenesis	RNA polymerase II transcribes snRNA genes; RNA Polymerase II Transcription Initiation; HIV Transcription Initiation; RNA Polymerase II Transcription Pre-Initiation And Promoter Opening; RNA Polymerase II HIV Promoter Escape; RNA Polymerase II Pre-transcription Events; RNA Polymerase II Promoter Escape	Eukaryotic Transcription Initiation	20	0	0.281	0.409	0.687	1	1	1	335.9	94.4	137.4	56.84	71.19	72.73	1
High	Master Protein	P35269	General transcription factor iif subunit 1 [OS=Homo sapiens]	0	22.873	5	2	3	2	517	58.2	7.49	8.8	2	metabolic process;regulation of biological process;response to stimulus	nucleus	catalytic activity;DNA binding;enzyme regulator activity;protein binding;RNA binding	Pf05793	2962	ENSG00000125651.13	GTF2F1	19	Basal transcription factors	Signaling by FGFR2 IIIa TM; RNA polymerase II transcribes snRNA genes; Abortive elongation of HIV-1 transcript in the absence of Tat; Tat-mediated HIV elongation arrest and recovery; Formation of HIV-1 elongation complex containing HIV-1 Tat; Formation of the HIV-1 Early Elongation Complex; mRNA Splicing - Major Pathway; FGFR2 alternative splicing; mRNA Splicing - Minor Pathway; TP53 Regulates Transcription of DNA Repair Genes; HIV Transcription Initiation; RNA Pol II CTD phosphorylation and interaction with CE during HIV infection; Formation of RNA Pol II elongation complex ; RNA Polymerase II Pre-transcription Events; RNA Polymerase II HIV Promoter Escape; Formation of HIV elongation complex in the absence of HIV Tat; RNA Polymerase II Transcription Pre-Initiation And Promoter Opening; Pausing and recovery of HIV elongation; RNA Polymerase II Promoter Escape; HIV elongation arrest and recovery; RNA Pol II CTD phosphorylation and interaction with CE; Viral Messenger RNA Synthesis; RNA Polymerase II Transcription Initiation; mRNA Capping; Pausing and recovery of Tat-mediated HIV elongation; Formation of the Early Elongation Complex		55	0													1
High	Master Protein	P13984	General transcription factor IIF subunit 2 [OS=Homo sapiens]	0	14.601	10	3	6	3	249	28.4	9.23	14.31	3	metabolic process;regulation of biological process;response to stimulus	cytoskeleton;nucleus	catalytic activity;DNA binding;nucleotide binding;protein binding	Pf02270	2963	ENSG00000188342.11	GTF2F2	13	Basal transcription factors	Signaling by FGFR2 IIIa TM; RNA polymerase II transcribes snRNA genes; Abortive elongation of HIV-1 transcript in the absence of Tat; Tat-mediated HIV elongation arrest and recovery; Formation of HIV-1 elongation complex containing HIV-1 Tat; Formation of the HIV-1 Early Elongation Complex; mRNA Splicing - Major Pathway; FGFR2 alternative splicing; mRNA Splicing - Minor Pathway; TP53 Regulates Transcription of DNA Repair Genes; HIV Transcription Initiation; RNA Pol II CTD phosphorylation and interaction with CE during HIV infection; Formation of RNA Pol II elongation complex ; RNA Polymerase II Pre-transcription Events; RNA Polymerase II HIV Promoter Escape; Formation of HIV elongation complex in the absence of HIV Tat; RNA Polymerase II Transcription Pre-Initiation And Promoter Opening; Pausing and recovery of HIV elongation; RNA Polymerase II Promoter Escape; HIV elongation arrest and recovery; RNA Pol II CTD phosphorylation and interaction with CE; Viral Messenger RNA Synthesis; RNA Polymerase II Transcription Initiation; mRNA Capping; Pausing and recovery of Tat-mediated HIV elongation; Formation of the Early Elongation Complex	Eukaryotic Transcription Initiation	56	0	0.678	0.699	0.971	1	1	1	530.3	359.8	370.6	22.91	22.6	22.59	1
High	Master Protein	Q13888-1	General transcription factor IIH subunit 2 [OS=Homo sapiens]	0.003	5.726	7	3	4	3	395	44.4	6.76	4.4	3	cell organization and biogenesis;metabolic process;regulation of biological process;response to stimulus;transport	nucleus	catalytic activity;metal ion binding;protein binding;RNA binding	Pf04056, Pf07975, Pf13519	2966; 728340	ENSG00000145736.14; ENSG00000275045.4; ENSG00000276910.4	GTF2H2; GTF2H2C	5; CHR_HSCHR5_2_CTG1_1; CHR_HSCHR5_1_CTG1_1	Viral carcinogenesis; Basal transcription factors; Nucleotide excision repair	Gap-filling DNA repair synthesis and ligation in TC-NER; RNA Polymerase I Chain Elongation; RNA Polymerase II Transcription Pre-Initiation And Promoter Opening; NoRC negatively regulates rRNA expression; Formation of TC-NER Pre-Incision Complex; Dual Incision in GG-NER; RNA Polymerase I Promoter Escape; Formation of HIV-1 elongation complex containing HIV-1 Tat; RNA Polymerase II Promoter Escape; RNA Pol II CTD phosphorylation and interaction with CE; Formation of the HIV-1 Early Elongation Complex; Formation of Incision Complex in GG-NER; RNA Polymerase I Transcription Termination; RNA Polymerase II Transcription Initiation; mRNA Capping; TP53 Regulates Transcription of DNA Repair Genes; HIV Transcription Initiation; RNA Pol II CTD phosphorylation and interaction with CE during HIV infection; Dual incision in TC-NER; Formation of RNA Pol II elongation complex ; RNA Polymerase II HIV Promoter Escape; Formation of HIV elongation complex in the absence of HIV Tat; RNA Polymerase II Pre-transcription Events; RNA Polymerase I Transcription Initiation; Formation of the Early Elongation Complex	Eukaryotic Transcription Initiation	52	0	1.423	0.427	3.336	1	1	1	258.8	368.3	110.4	124.08	103.92	26.53	1
High	Master Protein	P78347	General transcription factor II-I [OS=Homo sapiens]	0	187.171	30	22	93	22	998	112.3	6.39	262.45	22	cellular homeostasis;metabolic process;regulation of biological process;response to stimulus	cytoplasm;membrane;nucleus	DNA binding;protein binding	Pf02946	2969	ENSG00000263001.5	GTF2I	7	Basal transcription factors; Herpes simplex infection; cGMP-PKG signaling pathway		B Cell Receptor Signaling Pathway	4	0	0.982	1.236	0.794	1	1	1	1672.2	1641.3	2067.4	52.12	49.58	58.28	1
High	Master Protein	Q12789-2	General transcription factor 3C polypeptide 1 [OS=Homo sapiens]	0	52.941	7	13	18	13	2109	238.7	7.3	38.48	13	metabolic process;regulation of biological process	membrane;nucleus	DNA binding;protein binding	Pf04182	2975	ENSG00000077235.17	GTF3C1	16		RNA Polymerase III Abortive And Retractive Initiation; RNA Polymerase III Transcription Initiation From Type 1 Promoter; RNA Polymerase III Transcription Initiation From Type 2 Promoter		6	0	1.482	1.19	1.245	1	1	1	563.9	835.6	671.2	66.65	44.76	54.09	1
High	Master Protein	Q8WUA4-1	General transcription factor 3C polypeptide 2 [OS=Homo sapiens]	0	19.696	7	4	9	4	911	100.6	7.31	16.37	4	metabolic process	nucleus	DNA binding;protein binding	Pf00400	2976	ENSG00000115207.13	GTF3C2	2		RNA Polymerase III Abortive And Retractive Initiation; RNA Polymerase III Transcription Initiation From Type 1 Promoter; RNA Polymerase III Transcription Initiation From Type 2 Promoter		6	0	1.298	1.495	0.868	1	1	1	154.5	200.6	231	41.98	45.16	27.99	1
High	Master Protein	Q9Y5Q9	General transcription factor 3C polypeptide 3 [OS=Homo sapiens]	0	54.744	13	9	17	9	886	101.2	5.07	36.78	9	metabolic process;regulation of biological process	membrane;nucleus	DNA binding;protein binding	Pf13414, Pf13424, Pf13432	9330	ENSG00000119041.10	GTF3C3	2		RNA Polymerase III Abortive And Retractive Initiation; RNA Polymerase III Transcription Initiation From Type 1 Promoter; RNA Polymerase III Transcription Initiation From Type 2 Promoter		6	0	1.551	1.275	1.217	1	1	1	852.6	1322.4	1087	73.76	53.41	63.99	1
High	Master Protein	Q9UKN8	General transcription factor 3C polypeptide 4 [OS=Homo sapiens]	0	69.405	17	10	19	10	822	91.9	6.65	48.81	10	cell organization and biogenesis;metabolic process;regulation of biological process	mitochondrion;nucleus	catalytic activity;DNA binding;enzyme regulator activity;protein binding	Pf12657, Pf12660	9329	ENSG00000125484.11	GTF3C4	9		RNA Polymerase III Abortive And Retractive Initiation; RNA Polymerase III Transcription Initiation From Type 1 Promoter; RNA Polymerase III Transcription Initiation From Type 2 Promoter		6	0	1.597	1.064	1.502	1	1	1	650.1	1038.6	691.4	60.36	52.89	53.8	1
High	Master Protein	Q9Y5Q8-1	general transcription factor 3C polypeptide 5 [OS=Homo sapiens]	0	24.945	11	5	10	5	519	59.5	6.9	19.19	5	cell differentiation;cell organization and biogenesis;metabolic process	nucleus	DNA binding;protein binding	Pf09734	9328	ENSG00000148308.17	GTF3C5	9		RNA Polymerase III Abortive And Retractive Initiation; RNA Polymerase III Transcription Initiation From Type 1 Promoter; RNA Polymerase III Transcription Initiation From Type 2 Promoter		6	0	2.712	3.079	0.881	1	1	1	333.7	905.1	1027.5	94.93	71.6	82.73	1
High	Master Protein	O00178	GTP-binding protein 1 [OS=Homo sapiens]	0	30.504	8	4	8	4	669	72.4	8.34	20.84	4	metabolic process;regulation of biological process;response to stimulus	cytoplasm;cytosol;membrane	catalytic activity;nucleotide binding;RNA binding	Pf00009, Pf03143, Pf03144	9567	ENSG00000100226.15	GTPBP1	22				0	0	0.882	0.761	1.158	1	1	1	652.9	575.6	497.1	17.81	13.36	18.24	1
High	Master Protein	Q9BZE4	Nucleolar GTP-binding protein 1 [OS=Homo sapiens]	0	37.864	10	5	13	5	634	73.9	9.5	31.92	5	cell differentiation;regulation of biological process;response to stimulus	cytoplasm;cytosol;Golgi;membrane;nucleus	catalytic activity;nucleotide binding;protein binding;RNA binding	Pf00009, Pf01926, Pf02421, Pf06858, Pf08155, Pf08477	23560	ENSG00000107937.18	GTPBP4	10	Ribosome biogenesis in eukaryotes			1	0	1.75	1.3	1.346	1	1	1	447.4	782.8	581.7	80.38	66.38	95.56	1
High	Master Protein	Q9NYZ3	G2 and S phase-expressed protein 1 [OS=Homo sapiens]	0	10.404	7	4	4	4	720	76.6	9.39	4.11	4	metabolic process;regulation of biological process;response to stimulus	cytoplasm;cytoskeleton;cytosol;membrane	protein binding	Pf15259	51512		GTSE1	22	p53 signaling pathway	The role of GTSE1 in G2/M progression after G2 checkpoint; G2/M Checkpoints		8	0	0.623	0.457	1.362	1	1	1	218.2	135.8	99.8	37.59	60.59	19.21	1
High	Master Protein	Q8N442	translation factor GUF1, mitochondrial [OS=Homo sapiens]	0.001	7.395	5	2	2	2	669	74.3	8.59	2.72	2	metabolic process;regulation of biological process;response to stimulus	membrane;mitochondrion;organelle lumen	catalytic activity;nucleotide binding	Pf00009, Pf00071, Pf00679, Pf03144, Pf06421, Pf14492	60558	ENSG00000151806.13	GUF1	4				0	0	0.967	0.667	1.45	1	1	1	86.8	83.9	57.9	18	24	26.95	1
High	Master Protein	P13807	glycogen [starch] synthase, muscle [OS=Homo sapiens]	0	27.58	7	6	12	6	737	83.7	6.18	23.55	6	metabolic process	cytoplasm;cytosol;membrane	catalytic activity;protein binding	Pf00534, Pf05693, Pf13579	2997	ENSG00000104812.14	GYS1	19	PI3K-Akt signaling pathway; Starch and sucrose metabolism; Metabolic pathways; Insulin signaling pathway; Insulin resistance; AMPK signaling pathway; Glucagon signaling pathway	Glycogen storage disease type IV (GBE1); Glycogen storage disease type XV (GYG1); Glycogen storage disease type 0 (muscle GYS1); Glycogen synthesis; Myoclonic epilepsy of Lafora	AMP-activated Protein Kinase (AMPK) Signaling; Angiopoietin Like Protein 8 Regulatory Pathway; Focal Adhesion-PI3K-Akt-mTOR-signaling pathway; Insulin Signaling; Glycogen Metabolism	24	0	0.838	0.969	0.864	1	1	1	1269	1063.4	1230.2	17.19	20.5	21.63	1
High	Master Protein	P07305	Histone H1.0 [OS=Homo sapiens]	0	21.476	16	3	11	3	194	20.9	10.84	31.21	3	cell organization and biogenesis;metabolic process	chromosome;cytoskeleton;Golgi;nucleus	DNA binding;protein binding;RNA binding	Pf00538	3005	ENSG00000189060.5	H1F0	22		Formation of Senescence-Associated Heterochromatin Foci (SAHF); Activation of DNA fragmentation factor		10	0	0.588	0.612	0.96	1	1	1	470.2	276.4	287.9	49.43	59.18	120.53	1
High	Master Protein	Q92522	Histone H1x [OS=Homo sapiens]	0	37.725	25	6	12	6	213	22.5	10.76	33.8	6	cell organization and biogenesis	chromosome;nucleus	DNA binding;protein binding;RNA binding	Pf00538	8971	ENSG00000184897.5	H1FX	3				0	0	0.729	0.721	1.012	1	1	1	2295.6	1673.9	1654.7	25.26	30.87	54.72	1
High	Master Protein	Q71UI9-1	Histone H2A.V [OS=Homo sapiens]	0	10.95	15	2	17	1	128	13.5	10.58	34.8	2	regulation of biological process	chromosome;nucleus	DNA binding;protein binding	Pf00125	94239	ENSG00000105968.18	H2AFV	7	Alcoholism; Systemic lupus erythematosus	SIRT1 negatively regulates rRNA expression; RMTs methylate histone arginines; Activation of anterior HOX genes in hindbrain development during early embryogenesis; NoRC negatively regulates rRNA expression; Meiotic synapsis; Transcriptional regulation by small RNAs; Meiotic recombination; PRC2 methylates histones and DNA; Formation of the beta-catenin:TCF transactivating complex; DNA methylation; Packaging Of Telomere Ends; RUNX1 regulates genes involved in megakaryocyte differentiation and platelet function; RUNX1 regulates transcription of genes involved in differentiation of HSCs; RNA Polymerase I Chain Elongation; Deposition of new CENPA-containing nucleosomes at the centromere; Activated PKN1 stimulates transcription of AR (androgen receptor) regulated genes KLK2 and KLK3; ERCC6 (CSB) and EHMT2 (G9a) positively regulate rRNA expression; Condensation of Prophase Chromosomes; DNA Damage/Telomere Stress Induced Senescence; Senescence-Associated Secretory Phenotype (SASP); B-WICH complex positively regulates rRNA expression; Oxidative Stress Induced Senescence; RNA Polymerase I Promoter Opening		57	0	1.747	0.924	1.89	1	1	1	92.4	161.4	85.4	65.83	38.41	56.68	1
High	Master Protein	O75367-1	Core histone macro-H2A.1 [OS=Homo sapiens]	0	24.321	16	5	7	5	372	39.6	9.79	17.63	5	cell organization and biogenesis;regulation of biological process	chromosome;nucleus	DNA binding;enzyme regulator activity;protein binding	Pf00125, Pf01661	9555	ENSG00000113648.16	H2AFY	5	Systemic lupus erythematosus; Alcoholism		H19 action Rb-E2F1 signaling and CDK-beta-catenin activity	3	0	0.923	1.134	0.814	1	1	1	270	249.2	306.3	81.6	76.98	95.82	1
High	Master Protein	P84243	histone H3.3 [OS=Homo sapiens]	0	18.443	20	4	24	1	136	15.3	11.27	46.43	4	cell differentiation;cell organization and biogenesis;cell proliferation;coagulation;metabolic process;regulation of biological process;response to stimulus	chromosome;extracellular;nucleus	DNA binding;protein binding	Pf00125, Pf15630	3020; 440926; 3021	ENSG00000132475.10; ENSG00000163041.9	H3F3A; H3F3AP4; H3F3B	1; 2; 17	Alcoholism; Transcriptional misregulation in cancer; Systemic lupus erythematosus	SIRT1 negatively regulates rRNA expression; Activation of anterior HOX genes in hindbrain development during early embryogenesis; NoRC negatively regulates rRNA expression; Factors involved in megakaryocyte development and platelet production; Transcriptional regulation by small RNAs; Meiotic recombination; PRC2 methylates histones and DNA; Formation of the beta-catenin:TCF transactivating complex; DNA methylation; Amyloid fiber formation; RUNX1 regulates genes involved in megakaryocyte differentiation and platelet function; RUNX1 regulates transcription of genes involved in differentiation of HSCs; RNA Polymerase I Chain Elongation; Activated PKN1 stimulates transcription of AR (androgen receptor) regulated genes KLK2 and KLK3; ERCC6 (CSB) and EHMT2 (G9a) positively regulate rRNA expression; Condensation of Prophase Chromosomes; Senescence-Associated Secretory Phenotype (SASP); B-WICH complex positively regulates rRNA expression; Oxidative Stress Induced Senescence; RNA Polymerase I Promoter Opening	Gastric Cancer Network 1; Histone Modifications	54	5	0.773	0.757	1.021	1	1	1	2567.4	1984.1	1943.9	95.76	113.47	153.56	1
High	Master Protein	Q9UJ83	2-hydroxyacyl-CoA lyase 1 [OS=Homo sapiens]	0.001	6.922	3	2	3	2	578	63.7	7.36	6.28	2	cell organization and biogenesis;metabolic process	organelle lumen	catalytic activity;metal ion binding;protein binding	Pf00205, Pf02552, Pf02775, Pf02776	26061	ENSG00000131373.14	HACL1	3	Peroxisome	Alpha-oxidation of phytanate		6	0	0.873	0.636	1.373	1	1	1	393.1	343.2	249.9	61.1	53.59	67.71	1
High	Master Protein	Q16836-1	Hydroxyacyl-coenzyme A dehydrogenase, mitochondrial [OS=Homo sapiens]	0	20.204	24	6	15	6	314	34.3	8.85	33.04	6	metabolic process;regulation of biological process;response to stimulus	cytoplasm;membrane;mitochondrion;organelle lumen	catalytic activity;nucleotide binding	Pf00070, Pf00725, Pf01210, Pf01266, Pf02737, Pf03721, Pf13450	3033	ENSG00000138796.16	HADH	4	Metabolic pathways; Butanoate metabolism; Tryptophan metabolism; Fatty acid degradation; Valine, leucine and isoleucine degradation; Lysine degradation; Fatty acid metabolism; Fatty acid elongation	Beta oxidation of hexanoyl-CoA to butanoyl-CoA; Beta oxidation of butanoyl-CoA to acetyl-CoA; Beta oxidation of decanoyl-CoA to octanoyl-CoA-CoA; Beta oxidation of octanoyl-CoA to hexanoyl-CoA; Beta oxidation of lauroyl-CoA to decanoyl-CoA-CoA	Fatty Acid Beta Oxidation; Fatty Acid Biosynthesis; Mitochondrial LC-Fatty Acid Beta-Oxidation; Amino Acid metabolism; Tryptophan metabolism	23	0	0.83	0.826	1.005	1	1	1	865.9	719	715.3	50.99	48.16	56.79	1
High	Master Protein	P40939	Trifunctional enzyme subunit alpha, mitochondrial [OS=Homo sapiens]	0	226.585	30	18	90	18	763	82.9	9.04	242.08	18	metabolic process;response to stimulus	membrane;mitochondrion	catalytic activity;nucleotide binding;protein binding	Pf00378, Pf00725, Pf02737	3030	ENSG00000084754.10	HADHA	2	Propanoate metabolism; Valine, leucine and isoleucine degradation; Biosynthesis of unsaturated fatty acids; Lysine degradation; Fatty acid degradation; Tryptophan metabolism; Fatty acid elongation; Carbon metabolism; Butanoate metabolism; Fatty acid metabolism; Metabolic pathways; beta-Alanine metabolism	Beta oxidation of hexanoyl-CoA to butanoyl-CoA; Beta oxidation of lauroyl-CoA to decanoyl-CoA-CoA; Beta oxidation of palmitoyl-CoA to myristoyl-CoA; Beta oxidation of myristoyl-CoA to lauroyl-CoA; Acyl chain remodeling of CL; Beta oxidation of decanoyl-CoA to octanoyl-CoA-CoA; mitochondrial fatty acid beta-oxidation of unsaturated fatty acids; Beta oxidation of octanoyl-CoA to hexanoyl-CoA	Fatty Acid Beta Oxidation; Mitochondrial LC-Fatty Acid Beta-Oxidation; Valproic acid pathway; Sudden Infant Death Syndrome (SIDS) Susceptibility Pathways	31	0	0.747	1.027	0.727	1	1	1	4611.9	3445.1	4737	48.73	48.7	39.33	1
High	Master Protein	P55084	Trifunctional enzyme subunit beta, mitochondrial [OS=Homo sapiens]	0	102.497	26	10	61	10	474	51.3	9.41	134.61	10	metabolic process	endoplasmic reticulum;membrane;mitochondrion	catalytic activity;protein binding;RNA binding	Pf00108, Pf00109, Pf02803	3032	ENSG00000138029.13	HADHB	2	Fatty acid elongation; Fatty acid metabolism; Metabolic pathways; Fatty acid degradation; Valine, leucine and isoleucine degradation	Beta oxidation of hexanoyl-CoA to butanoyl-CoA; Beta oxidation of lauroyl-CoA to decanoyl-CoA-CoA; Beta oxidation of palmitoyl-CoA to myristoyl-CoA; Beta oxidation of myristoyl-CoA to lauroyl-CoA; Acyl chain remodeling of CL; Beta oxidation of decanoyl-CoA to octanoyl-CoA-CoA; mitochondrial fatty acid beta-oxidation of unsaturated fatty acids; Beta oxidation of octanoyl-CoA to hexanoyl-CoA	Fatty Acid Beta Oxidation; Valproic acid pathway; Sudden Infant Death Syndrome (SIDS) Susceptibility Pathways	23	0	0.966	1.008	0.959	1	1	1	2673.2	2583.5	2693.8	80.78	72.43	56.61	1
High	Master Protein	P42357-3	Isoform 3 of Histidine ammonia-lyase [OS=Homo sapiens]	0.004	5.25	3	2	11	2	449	49.1	6.67	10.18	2	metabolic process	cytosol	catalytic activity	Pf00221	3034	ENSG00000084110.10	HAL	12			Amino Acid metabolism	1	0	0.72	0.941	0.766	1	1	1	878.8	632.9	826.8	25.75	19.28	28.34	1	Met-loss [N-Term]
High	Master Protein	P12081	Histidine--tRNA ligase, cytoplasmic [OS=Homo sapiens]	0	91.807	37	17	35	11	509	57.4	5.88	83.48	17	cell organization and biogenesis;metabolic process	cytoplasm;cytosol;mitochondrion	catalytic activity;nucleotide binding;protein binding	Pf00458, Pf00587, Pf03129, Pf13393	3035	ENSG00000170445.12	HARS	5	Aminoacyl-tRNA biosynthesis	Cytosolic tRNA aminoacylation	Allograft Rejection	6	8	0.787	2.466	0.319	1	1	1	777.9	612.5	1918.2	90.88	80.61	77.12	1
High	Master Protein	P49590	probable histidine--tRNA ligase, mitochondrial [OS=Homo sapiens]	0	37.385	15	8	16	2	506	56.9	8.24	33.04	8	cell organization and biogenesis;metabolic process	cytoplasm;mitochondrion;organelle lumen	catalytic activity;nucleotide binding;protein binding;RNA binding	Pf00587, Pf03129, Pf12745, Pf13393	23438	ENSG00000112855.14	HARS2	5	Aminoacyl-tRNA biosynthesis	Mitochondrial tRNA aminoacylation		5	0	1.111	1.006	1.104	1	1	1	647.6	719.6	651.6	15.11	20.21	5.79	1
High	Master Protein	O14929	histone acetyltransferase type B catalytic subunit [OS=Homo sapiens]	0	39.945	14	4	14	4	419	49.5	5.69	40.95	4	cell organization and biogenesis;metabolic process;regulation of biological process;response to stimulus	cytoplasm;nucleus	catalytic activity;protein binding	Pf10394	8520		HAT1	2	Alcoholism	HATs acetylate histones		4	0	1.408	2.281	0.617	1	1	1	193.6	272.6	441.7	80.91	73.08	33.64	1
High	Master Protein	Q96CS2-1	HAUS augmin-like complex subunit 1 [OS=Homo sapiens]	0.005	4.674	9	2	2	2	278	31.8	5.53	2.16	2	cell division;cell organization and biogenesis;regulation of biological process	cytoplasm;cytoskeleton;cytosol	protein binding		115106	ENSG00000152240.12	HAUS1	18		Regulation of PLK1 Activity at G2/M Transition; AURKA Activation by TPX2; Anchoring of the basal body to the plasma membrane; Recruitment of NuMA to mitotic centrosomes; Loss of Nlp from mitotic centrosomes; Recruitment of mitotic centrosome proteins and complexes		16	0													1
High	Master Protein	Q68CZ6	HAUS augmin-like complex subunit 3 [OS=Homo sapiens]	0.004	5.001	3	2	2	2	603	69.6	5.55	2.11	2	cell division;cell organization and biogenesis;regulation of biological process	cytoplasm;cytoskeleton;cytosol;mitochondrion	protein binding	Pf14932	79441	ENSG00000214367.7	HAUS3	4		Regulation of PLK1 Activity at G2/M Transition; AURKA Activation by TPX2; Anchoring of the basal body to the plasma membrane; Recruitment of NuMA to mitotic centrosomes; Loss of Nlp from mitotic centrosomes; Recruitment of mitotic centrosome proteins and complexes		16	0	0.808	0.986	0.819	1	1	1	110.9	89.6	109.4	11.78	27.1	20.36	1
High	Master Protein	Q9H6D7	HAUS augmin-like complex subunit 4 [OS=Homo sapiens]	0	11.37	10	3	3	3	363	42.4	5.68	6.05	3	cell division;cell organization and biogenesis;regulation of biological process	cytoplasm;cytoskeleton;cytosol	protein binding	Pf14735	54930	ENSG00000092036.18	HAUS4	14		Regulation of PLK1 Activity at G2/M Transition; AURKA Activation by TPX2; Anchoring of the basal body to the plasma membrane; Recruitment of NuMA to mitotic centrosomes; Loss of Nlp from mitotic centrosomes; Recruitment of mitotic centrosome proteins and complexes		16	0	1.054	0.918	1.148	1	1	1	95.9	101.1	88.1	19.68	8.36	18.51	1
High	Master Protein	Q7Z4H7	HAUS augmin-like complex subunit 6 [OS=Homo sapiens]	0.005	4.426	3	2	2	2	955	108.6	6.47	2.38	2	cell division;cell organization and biogenesis;regulation of biological process	cytoplasm;cytoskeleton;cytosol	protein binding	Pf14661	54801	ENSG00000147874.10	HAUS6	9		Regulation of PLK1 Activity at G2/M Transition; AURKA Activation by TPX2; Anchoring of the basal body to the plasma membrane; Recruitment of NuMA to mitotic centrosomes; Loss of Nlp from mitotic centrosomes; Recruitment of mitotic centrosome proteins and complexes		16	0													1
High	Master Protein	O00165	HCLS1-associated protein X-1 [OS=Homo sapiens]	0	24.984	15	4	7	4	279	31.6	4.92	17.24	4	cell organization and biogenesis;regulation of biological process;response to stimulus	cytoplasm;cytoskeleton;endoplasmic reticulum;membrane;mitochondrion;nucleus	protein binding		10456	ENSG00000143575.14	HAX1	1				0	0	0.733	0.884	0.83	1	1	1	1022.9	749.8	903.8	42.17	28.89	23.89	1
High	Master Protein	P69905	Hemoglobin subunit alpha [OS=Homo sapiens]	0.001	6.878	15	2	2	2	142	15.2	8.68	3.84	2	cell organization and biogenesis;metabolic process;regulation of biological process;response to stimulus;transport	cytosol;extracellular;membrane;organelle lumen	antioxidant activity;catalytic activity;metal ion binding;protein binding;transporter activity	Pf00042	3040; 3039	ENSG00000206172.8; ENSG00000188536.12	HBA2; HBA1	16	Malaria; African trypanosomiasis	Scavenging of heme from plasma; Erythrocytes take up carbon dioxide and release oxygen; Erythrocytes take up oxygen and release carbon dioxide	Selenium Micronutrient Network; Vitamin B12 Metabolism; Folate Metabolism; Effects of Nitric Oxide	13	0	1.092	0.786	1.39	1	1	1	369.5	403.5	290.4	87.63	13.6	24.73	1
High	Master Protein	P68871	Hemoglobin subunit beta [OS=Homo sapiens]	0	18.251	35	4	4	4	147	16	7.28	12.4	4	cell organization and biogenesis;coagulation;metabolic process;regulation of biological process;response to stimulus;transport	cytosol;extracellular;organelle lumen	antioxidant activity;catalytic activity;metal ion binding;protein binding;transporter activity	Pf00042	3043	ENSG00000244734.3	HBB	11	African trypanosomiasis; Malaria	Neutrophil degranulation; Scavenging of heme from plasma; Erythrocytes take up carbon dioxide and release oxygen; Erythrocytes take up oxygen and release carbon dioxide; Factors involved in megakaryocyte development and platelet production	Selenium Micronutrient Network; Vitamin B12 Metabolism; Folate Metabolism	17	0	0.95	0.776	1.225	1	1	1	503.7	478.6	390.8	137.1	20.48	25.36	1
High	Master Protein	Q9Y450-1	HBS1-like protein [OS=Homo sapiens]	0	30.028	11	7	12	7	684	75.4	6.61	26.04	7	metabolic process;regulation of biological process;response to stimulus	cytosol;membrane	catalytic activity;nucleotide binding;protein binding;RNA binding	Pf00009, Pf03143, Pf03144, Pf08938	10767	ENSG00000112339.14	HBS1L	6	Legionellosis; mRNA surveillance pathway	mRNA decay by 3' to 5' exoribonuclease		5	0	0.888	0.638	1.392	1	1	1	1933.5	1716.9	1233.5	21.53	26.94	41.86	1
High	Master Protein	P53701	Cytochrome c-type heme lyase [OS=Homo sapiens]	0	18.999	11	3	5	3	268	30.6	6.68	16.26	3	cell organization and biogenesis;metabolic process	membrane;mitochondrion	catalytic activity;metal ion binding	Pf01265	3052	ENSG00000004961.14	HCCS	X	Porphyrin and chlorophyll metabolism			1	0	0.916	0.856	1.069	1	1	1	509.8	466.9	436.6	19.46	48.59	38.33	1
High	Master Protein	P51610-1	Host cell factor 1 [OS=Homo sapiens]	0	99.197	8	12	27	11	2035	208.6	7.46	77.92	12	cell organization and biogenesis;metabolic process;regulation of biological process;response to stimulus	cytoplasm;membrane;nucleus	catalytic activity;protein binding	Pf01344, Pf13415, Pf13418, Pf13854, Pf13964	3054	ENSG00000172534.13	HCFC1	X	Herpes simplex infection	Transcriptional activation of mitochondrial biogenesis; HATs acetylate histones; UCH proteinases	Mitochondrial Gene Expression	12	2	0.965	0.738	1.308	1	1	1	1042.2	1005.9	769.2	32.17	32.97	36.28	1
High	Master Protein	Q9Y5Z7	host cell factor 2 [OS=Homo sapiens]	0.002	6.359	3	2	3	1	792	86.7	8.48	2.11	2	regulation of biological process	cytoplasm;cytosol;membrane;nucleus	protein binding	Pf00041, Pf01344, Pf13415, Pf13418, Pf13854	29915	ENSG00000111727.11	HCFC2	12	Herpes simplex infection			1	0	0.931	0.823	1.132	1	1	1	68.1	63.4	56	42.41	30.63	28.07	1
High	Master Protein	Q13547	histone deacetylase 1 [OS=Homo sapiens]	0	43.674	19	6	14	5	482	55.1	5.48	35.8	6	cell differentiation;cell organization and biogenesis;coagulation;metabolic process;regulation of biological process	chromosome;cytoplasm;cytosol;nucleus	catalytic activity;DNA binding;metal ion binding;protein binding	Pf00850	3065	ENSG00000116478.11	HDAC1	1	Longevity regulating pathway - multiple species; Cell cycle; Transcriptional misregulation in cancer; Huntington's disease; Amphetamine addiction; Viral carcinogenesis; Alcoholism; Thyroid hormone signaling pathway; Epstein-Barr virus infection; MicroRNAs in cancer; Notch signaling pathway; Pathways in cancer; Chronic myeloid leukemia	NOTCH1 Intracellular Domain Regulates Transcription; NoRC negatively regulates rRNA expression; Constitutive Signaling by NOTCH1 HD+PEST Domain Mutants; Factors involved in megakaryocyte development and platelet production; SMAD2/SMAD3:SMAD4 heterotrimer regulates transcription; Downregulation of SMAD2/3:SMAD4 transcriptional activity; Activation of E2F1 target genes at G1/S; HDACs deacetylate histones; Formation of the beta-catenin:TCF transactivating complex; Transcription of E2F targets under negative control by DREAM complex; RUNX1 regulates genes involved in megakaryocyte differentiation and platelet function; Regulation of TP53 Activity through Acetylation; Repression of WNT target genes; Transcription of E2F targets under negative control by p107 (RBL1) and p130 (RBL2) in complex with HDAC1; SUMOylation of chromatin organization proteins; Deactivation of the beta-catenin transactivating complex; ERCC6 (CSB) and EHMT2 (G9a) positively regulate rRNA expression; Regulation of PTEN gene transcription; Constitutive Signaling by NOTCH1 PEST Domain Mutants; p75NTR negatively regulates cell cycle via SC1; Signalling by NGF; RNA Polymerase I Transcription Initiation	Androgen receptor signaling pathway; Energy Metabolism; Cell Cycle; Integrated Breast Cancer Pathway; TNF related weak inducer of apoptosis (TWEAK) Signaling Pathway; Neural Crest Differentiation; Retinoblastoma (RB) in Cancer; Notch Signaling Pathway; Apoptosis-related network due to altered Notch3 in ovarian cancer; Initiation of transcription and translation elongation at the HIV-1 LTR; Mecp2 and Associated Rett Syndrome; IL-6 signaling pathway; TGF-beta Signaling Pathway; Valproic acid pathway; VEGFA-VEGFR2 Signaling Pathway; Notch Signaling Pathway; Sudden Infant Death Syndrome (SIDS) Susceptibility Pathways	95	2	0.94	1.008	0.933	1	1	1	1091.4	1026.1	1100.2	59.15	55.01	41.62	1
High	Master Protein	Q92769	Histone deacetylase 2 [OS=Homo sapiens]	0	33.398	12	4	7	3	488	55.3	5.91	21.51	4	cell differentiation;cell organization and biogenesis;coagulation;metabolic process;regulation of biological process;response to stimulus	chromosome;cytoplasm;nucleus	catalytic activity;DNA binding;protein binding;RNA binding	Pf00850	3066	ENSG00000196591.11	HDAC2	6	Notch signaling pathway; Huntington's disease; Thyroid hormone signaling pathway; Chronic myeloid leukemia; Alcoholism; Viral carcinogenesis; Transcriptional misregulation in cancer; Pathways in cancer; Epstein-Barr virus infection; Cell cycle; Longevity regulating pathway - multiple species	NOTCH1 Intracellular Domain Regulates Transcription; Regulation of TP53 Activity through Acetylation; NoRC negatively regulates rRNA expression; Constitutive Signaling by NOTCH1 HD+PEST Domain Mutants; Factors involved in megakaryocyte development and platelet production; SUMOylation of chromatin organization proteins; ERCC6 (CSB) and EHMT2 (G9a) positively regulate rRNA expression; Regulation of PTEN gene transcription; Constitutive Signaling by NOTCH1 PEST Domain Mutants; HDACs deacetylate histones; p75NTR negatively regulates cell cycle via SC1; Signalling by NGF; RNA Polymerase I Transcription Initiation	Cell Cycle; Neural Crest Differentiation; Notch Signaling Pathway; Initiation of transcription and translation elongation at the HIV-1 LTR; Notch Signaling Pathway	59	0	0.705	0.01	100	1			465.8	328.2		31.02	14.3		1
High	Master Protein	Q9UBN7-1	histone deacetylase 6 [OS=Homo sapiens]	0	301.343	23	18	137	18	1215	131.3	5.3	429.41	18	cell growth;cell organization and biogenesis;cellular component movement;metabolic process;regulation of biological process;response to stimulus;transport	cytoplasm;cytosol;endosome;membrane;nucleus	catalytic activity;DNA binding;metal ion binding;protein binding;transporter activity	Pf00850, Pf02148, Pf09595	10013	ENSG00000094631.18	HDAC6	X	Viral carcinogenesis; Alcoholism	NOTCH1 Intracellular Domain Regulates Transcription; RUNX2 regulates osteoblast differentiation; Cilium Assembly; Constitutive Signaling by NOTCH1 PEST Domain Mutants; Constitutive Signaling by NOTCH1 HD+PEST Domain Mutants; HSF1 activation	Cell Cycle; Neural Crest Differentiation; Ectoderm Differentiation	28	0	1.086	10.709	0.101	1	1.5559e-05	5.57275e-06	2867.9	3115.6	30711.2	25.37	23.11	58.75	1
High	Master Protein	Q7Z4H3-1	HD domain-containing protein 2 [OS=Homo sapiens]	0	34.645	38	6	15	6	204	23.4	5.49	34.52	6		mitochondrion	protein binding	Pf01966, Pf13023	51020	ENSG00000111906.17	HDDC2	6				0	0	0.718	0.92	0.781	1	1	1	659.9	474.1	607.3	78.31	48.34	47.7	1
High	Master Protein	P51858	hepatoma-derived growth factor [OS=Homo sapiens]	0	125.354	69	15	59	15	240	26.8	4.73	146.32	15	cell proliferation;metabolic process;regulation of biological process;response to stimulus	cytoplasm;extracellular;nucleus	DNA binding;nucleotide binding;protein binding;RNA binding	Pf00855	3068	ENSG00000143321.18	HDGF	1		XBP1(S) activates chaperone genes		4	0	0.94	1.348	0.697	1	1	1	1996.8	1876.3	2691.4	81.36	70.31	76.9	1
High	Master Protein	Q7Z4V5	Hepatoma-derived growth factor-related protein 2 [OS=Homo sapiens]	0	32.99	10	7	11	7	671	74.3	7.49	24.05	7	regulation of biological process	nucleus	protein binding	Pf00855, Pf11467	84717	ENSG00000167674.14	HDGFRP2; HDGFL2	19				0	0	1.777	1.285	1.383	1	1	1	383.8	682	493.2	49.38	37.63	57.01	1
High	Master Protein	Q00341-1	Vigilin [OS=Homo sapiens]	0	215.519	30	30	65	30	1268	141.4	6.87	164.69	30	metabolic process;transport	cytoplasm;cytosol;membrane;nucleus	protein binding;RNA binding	Pf00013, Pf13014, Pf14611	3069		HDLBP	2		HDL clearance		4	0	0.708	1.191	0.594	1	1	1	2650.4	1876.4	3157.1	104.47	106.23	71.23	1
High	Master Protein	Q7Z353	Highly divergent homeobox [OS=Homo sapiens]	0	32.584	11	6	11	6	690	77.2	5.87	25.77	6		nucleus	DNA binding	Pf00046	139324	ENSG00000165259.13	HDX	X				0	0	1.469	1.448	1.015	1	1	1	475.9	699	689	98.73	84.16	89.46	1
High	Master Protein	Q9H583	HEAT repeat-containing protein 1 [OS=Homo sapiens]	0	80.761	10	16	26	16	2144	242.2	6.54	60.43	16	metabolic process;regulation of biological process	membrane;mitochondrion;nucleus	protein binding;RNA binding	Pf08146, Pf12397	55127	ENSG00000119285.10	HEATR1	1	Ribosome biogenesis in eukaryotes	Major pathway of rRNA processing in the nucleolus and cytosol; rRNA modification in the nucleus and cytosol		6	0	1.032	1.199	0.86	1	1	1	436.8	450.6	523.8	60.55	60.99	55.62	1
High	Master Protein	Q86Y56	Dynein assembly factor 5, axonemal [OS=Homo sapiens]	0	38.656	12	8	12	8	855	93.5	6.42	34.73	8	cell organization and biogenesis;cellular component movement	cytoplasm	protein binding		54919	ENSG00000164818.15	HEATR2; DNAAF5	7				0	0	0.848	0.684	1.241	1	1	1	1007.1	854.4	688.4	72.53	23.52	28.32	1
High	Master Protein	Q7Z4Q2	HEAT repeat-containing protein 3 [OS=Homo sapiens]	0	22.231	9	5	6	5	680	74.5	5.11	16.24	5	transport		protein binding	Pf13513	55027	ENSG00000155393.12	HEATR3	16				0	0	1.132	0.956	1.184	1	1	1	194	219.6	185.5	20.18	24.26	30.78	1
High	Master Protein	Q9NRV9	Heme-binding protein 1 [OS=Homo sapiens]	0	8.196	10	2	3	2	189	21.1	5.8	6.23	2	regulation of biological process;response to stimulus	cytoplasm;extracellular		Pf04832	50865	ENSG00000013583.8	HEBP1	12		Formyl peptide receptors bind formyl peptides and many other ligands; G alpha (i) signalling events		8	0	0.884	0.454	1.946	1	1	1	165	145.9	75	43.79	44.65	62.51	1
High	Master Protein	Q9Y5Z4-1	Heme-binding protein 2 [OS=Homo sapiens]	0	18.879	11	2	5	2	205	22.9	4.63	9.18	2	cell organization and biogenesis;regulation of biological process;transport	cytoplasm;extracellular;mitochondrion;organelle lumen	protein binding	Pf04832	23593	ENSG00000051620.10	HEBP2	6		Neutrophil degranulation		3	0	1.184	1.481	0.8	1	1	1	153.6	181.9	227.5	55.74	48.7	23.23	1
High	Master Protein	Q9ULT8	E3 ubiquitin-protein ligase hectd1 [OS=Homo sapiens]	0	60.502	8	15	16	15	2610	289.2	5.35	33.51	15	metabolic process	cytoplasm	catalytic activity;metal ion binding;protein binding	Pf00023, Pf00632, Pf00754, Pf06701, Pf07738, Pf12796, Pf13606, Pf13637, Pf13857	25831		HECTD1	14		Antigen processing: Ubiquitination & Proteasome degradation		4	0	1.022	0.78	1.31	1	1	1	1083.9	1108.1	845.5	10.21	15.09	26.01	1
High	Master Protein	Q9NRZ9	Lymphoid-specific helicase [OS=Homo sapiens]	0	61.45	16	13	18	12	838	97	7.93	44.64	13	cell division;cell organization and biogenesis;cell proliferation;development;metabolic process;regulation of biological process	nucleus	catalytic activity;nucleotide binding;protein binding	Pf00176, Pf00271, Pf11496	3070	ENSG00000119969.14	HELLS	10			Apoptosis; Apoptosis-related network due to altered Notch3 in ovarian cancer	2	1	0.78	0.854	0.913	1	1	1	999.3	779.1	853.1	29.78	15.44	30.24	1
High	Master Protein	O95714	E3 ubiquitin-protein ligase HERC2 [OS=Homo sapiens]	0	6.663	1	3	3	3	4834	526.9	6.28	1.98	3	metabolic process;response to stimulus;transport	cytoplasm;cytoskeleton;membrane;nucleus	catalytic activity;metal ion binding;protein binding	Pf00173, Pf00415, Pf00569, Pf00632, Pf03256, Pf06701, Pf11515, Pf13540	8924	ENSG00000128731.15	HERC2	15	Ubiquitin mediated proteolysis	G2/M DNA damage checkpoint; Recruitment and ATM-mediated phosphorylation of repair and signaling proteins at DNA double strand breaks; Processing of DNA double-strand break ends; Nonhomologous End-Joining (NHEJ); Antigen processing: Ubiquitination & Proteasome degradation; SUMOylation of DNA damage response and repair proteins		22	0	0.934	0.858	1.088	1	1	1	99.9	93.3	85.7	13.33	17.07	24.24	1
High	Master Protein	P06865	Beta-hexosaminidase subunit alpha [OS=Homo sapiens]	0	22.209	10	3	7	3	529	60.7	5.16	16.41	3	metabolic process	membrane;organelle lumen;vacuole	catalytic activity;protein binding	Pf00728, Pf14845	3073	ENSG00000213614.9	HEXA	15	Glycosphingolipid biosynthesis - globo and isoglobo series; Amino sugar and nucleotide sugar metabolism; Lysosome; Metabolic pathways; Glycosaminoglycan degradation; Other glycan degradation; Glycosphingolipid biosynthesis - ganglio series	CS/DS degradation; Glycosphingolipid metabolism; Hyaluronan uptake and degradation; Keratan sulfate degradation		19	0	0.737	0.212	3.479	1	1	1	500.8	368.8	106	83.07	70.21	81.55	1
High	Master Protein	P07686	Beta-hexosaminidase subunit beta [OS=Homo sapiens]	0	10.21	6	3	4	3	556	63.1	6.76	8.24	3	cell organization and biogenesis;cellular component movement;cellular homeostasis;metabolic process;regulation of biological process;reproduction;response to stimulus;transport	extracellular;membrane;organelle lumen;vacuole	catalytic activity;protein binding	Pf00728, Pf14845	3074		HEXB	5	Metabolic pathways; Glycosaminoglycan degradation; Glycosphingolipid biosynthesis - globo and isoglobo series; Amino sugar and nucleotide sugar metabolism; Lysosome; Other glycan degradation; Glycosphingolipid biosynthesis - ganglio series	Neutrophil degranulation; CS/DS degradation; Glycosphingolipid metabolism; Hyaluronan uptake and degradation; Keratan sulfate degradation		22	0	0.74	0.75	0.987	1	1	1	456.2	337.7	342.2	33	33.9	49.62	1
High	Master Protein	O94992	Protein HEXIM1 [OS=Homo sapiens]	0	11.91	10	3	3	3	359	40.6	4.89	6.22	3	defense response;metabolic process;regulation of biological process;response to stimulus	cytoplasm;nucleus	enzyme regulator activity;protein binding;RNA binding	Pf15313	10614	ENSG00000186834.3	HEXIM1	17			Initiation of transcription and translation elongation at the HIV-1 LTR	1	0	1.521	0.94	1.618	1	1	1	198	301.2	186.1	46.71	19.88	51.82	1
High	Master Protein	O14964	Hepatocyte growth factor-regulated tyrosine kinase substrate [OS=Homo sapiens]	0	18.032	5	5	7	4	777	86.1	6.16	14.52	5	cell communication;cell organization and biogenesis;metabolic process;regulation of biological process;response to stimulus;transport	cytoplasm;cytosol;endosome;membrane;vacuole	catalytic activity;metal ion binding;protein binding	Pf00790, Pf01363, Pf09770, Pf12210, Pf13388	9146	ENSG00000185359.12	HGS	17	Endocytosis; Phagosome	Cargo recognition for clathrin-mediated endocytosis; Negative regulation of MET activity; Ub-specific processing proteases; EGFR downregulation; InlB-mediated entry of Listeria monocytogenes into host cell; Lysosome Vesicle Biogenesis; Endosomal Sorting Complex Required For Transport (ESCRT)	TGF-beta Signaling Pathway; VEGFA-VEGFR2 Signaling Pathway; EGF/EGFR Signaling Pathway	27	1	0.893	0.671	1.33	1	1	1	600.6	536.3	403.1	30.36	33.18	43.04	1
High	Master Protein	P31937	3-hydroxyisobutyrate dehydrogenase, mitochondrial [OS=Homo sapiens]	0	31.341	17	4	6	4	336	35.3	8.13	19.28	4	metabolic process;transport	mitochondrion;organelle lumen	catalytic activity;nucleotide binding	Pf02254, Pf02826, Pf03446, Pf03807, Pf14833	11112	ENSG00000106049.8	HIBADH	7	Metabolic pathways; Valine, leucine and isoleucine degradation	Branched-chain amino acid catabolism	Amino Acid metabolism	6	0	0.923	0.707	1.306	1	1	1	705.6	651.4	498.6	52.22	46.49	55.88	1
High	Master Protein	Q6NVY1	3-hydroxyisobutyryl-CoA hydrolase, mitochondrial [OS=Homo sapiens]	0	8.618	7	3	5	3	386	43.5	8.19	8.89	3	metabolic process	mitochondrion;organelle lumen	catalytic activity	Pf00378, Pf13766	26275	ENSG00000198130.15	HIBCH	2	Valine, leucine and isoleucine degradation; Carbon metabolism; beta-Alanine metabolism; Metabolic pathways; Propanoate metabolism	Branched-chain amino acid catabolism	Amino Acid metabolism	9	0	0.713	0.551	1.295	1	1	1	1441.3	1028.2	793.8	24.26	29.2	40.43	1
High	Master Protein	Q9BX68	Histidine triad nucleotide-binding protein 2, mitochondrial [OS=Homo sapiens]	0	10.395	15	2	2	2	163	17.2	9.16	7.24	2	cell death;metabolic process;regulation of biological process	mitochondrion	catalytic activity;nucleotide binding	Pf01230, Pf11969	84681	ENSG00000137133.10	HINT2	9				0	0													1
High	Master Protein	Q9NQE9	Histidine triad nucleotide-binding protein 3 [OS=Homo sapiens]	0	12.319	24	2	2	2	182	20.3	6.6	3.96	2		cytoplasm;nucleus	catalytic activity;nucleotide binding	Pf01230, Pf11969	135114	ENSG00000111911.6	HINT3	6				0	0													1
High	Master Protein	O00291	Huntingtin-interacting protein 1 [OS=Homo sapiens]	0	8.593	3	3	4	2	1037	116.1	5.3	2.98	3	cell death;cell differentiation;cell organization and biogenesis;cellular component movement;metabolic process;regulation of biological process;response to stimulus;transport	cytoplasm;cytoskeleton;cytosol;Golgi;membrane;nucleus	catalytic activity;motor activity;protein binding;structural molecule activity	Pf00038, Pf00529, Pf00769, Pf01417, Pf01576, Pf01608, Pf02463, Pf04111, Pf04156, Pf05557, Pf05622, Pf07227, Pf07321, Pf07651, Pf07888, Pf09726, Pf09730, Pf09731, Pf09787, Pf09789, Pf10174, Pf10186, Pf12072, Pf12128, Pf12795, Pf13514, Pf13851, Pf15112, Pf15619	3092	ENSG00000127946.16	HIP1	7	Huntington's disease	Clathrin-mediated endocytosis		4	0	1.018	0.869	1.172	1	1	1	131.6	134	114.4	17.11	17.87	30.18	1
High	Master Protein	O75146	Huntingtin-interacting protein 1-related protein [OS=Homo sapiens]	0	17.639	5	5	5	4	1068	119.3	6.67	5.27	5	cell death;cell organization and biogenesis;metabolic process;regulation of biological process;transport	cytoplasm;cytoskeleton;cytosol;membrane;mitochondrion	catalytic activity;motor activity;protein binding	Pf01417, Pf01576, Pf01608, Pf02463, Pf04111, Pf05701, Pf07651, Pf09731, Pf12128	9026	ENSG00000130787.13	HIP1R	12		Golgi Associated Vesicle Biogenesis; Clathrin-mediated endocytosis		6	1	0.793	1.168	0.679	1	1	0.917211	468.7	371.9	547.3	13.69	11.49	50.46	1
High	Master Protein	Q9BW71-1	HIRA-interacting protein 3 [OS=Homo sapiens]	0	15.279	9	4	7	4	556	61.9	8.54	8.42	4	cell organization and biogenesis	nucleus	protein binding	Pf09649	8479	ENSG00000149929.15	HIRIP3	16				0	0	0.963	0.978	0.984	1	1	1	229.5	220.9	224.5	48.12	42.02	34.93	1
High	Master Protein	P16403	Histone H1.2 [OS=Homo sapiens]	0	96.161	29	7	100	1	213	21.4	10.93	273.23	7	cell organization and biogenesis;metabolic process;regulation of biological process	chromosome;nucleus	DNA binding;protein binding;RNA binding	Pf00538	3006	ENSG00000187837.3	HIST1H1C	6		Formation of Senescence-Associated Heterochromatin Foci (SAHF); Activation of DNA fragmentation factor		10	0	0.794	0.544	1.458	1	1	1	1030.3	817.8	561	33.91	66.62	115.21	1
High	Master Protein	P16402	Histone H1.3 [OS=Homo sapiens]	0	98.84	28	7	103	1	221	22.3	11.02	279.47	7	cell organization and biogenesis;metabolic process;regulation of biological process	chromosome;nucleus	DNA binding;RNA binding	Pf00538	3007	ENSG00000124575.6	HIST1H1D	6		Formation of Senescence-Associated Heterochromatin Foci (SAHF); Activation of DNA fragmentation factor		10	11	0.558	0.451	1.237	1	1	1	16936.1	9447.7	7637.7	80.7	71.6	108.09	1
High	Master Protein	P10412	Histone H1.4 [OS=Homo sapiens]	0	100.886	28	7	106	1	219	21.9	11.03	286.97	7	cell organization and biogenesis;metabolic process;regulation of biological process	chromosome;nucleus	DNA binding;metal ion binding;nucleotide binding;protein binding;RNA binding	Pf00538	3008	ENSG00000168298.6	HIST1H1E	6		Formation of Senescence-Associated Heterochromatin Foci (SAHF); Activation of DNA fragmentation factor	Pathways Affected in Adenoid Cystic Carcinoma	11	0	0.864	0.506	1.71	1	1	1	3652.9	3157.5	1846.8	51.12	37.6	91.96	1
High	Master Protein	P62805	histone H4 [OS=Homo sapiens]	0	74.926	39	4	60	4	103	11.4	11.36	152.14	4	cell organization and biogenesis;metabolic process;regulation of biological process;response to stimulus	chromosome;extracellular;membrane;nucleus	DNA binding;protein binding;RNA binding	Pf00125, Pf02969, Pf15630	8359; 8361; 8360; 8363; 8370; 554313; 8365; 8364; 121504; 8367; 8294; 8366; 8362; 8368	ENSG00000197061.4; ENSG00000275126.1; ENSG00000273542.1; ENSG00000197238.4; ENSG00000197837.3; ENSG00000276966.2; ENSG00000158406.4; ENSG00000270882.2; ENSG00000274618.1; ENSG00000278637.1; ENSG00000277157.1; ENSG00000278705.1; ENSG00000270276.2; ENSG00000276180.1	HIST1H4A; HIST1H4F; HIST1H4D; HIST1H4J; HIST2H4A; HIST2H4B; HIST1H4H; HIST1H4C; HIST4H4; HIST1H4E; HIST1H4I; HIST1H4B; HIST1H4K; HIST1H4L	6; 1; 12	Alcoholism; Viral carcinogenesis; Systemic lupus erythematosus	SIRT1 negatively regulates rRNA expression; RMTs methylate histone arginines; Nonhomologous End-Joining (NHEJ); Activation of anterior HOX genes in hindbrain development during early embryogenesis; NoRC negatively regulates rRNA expression; Meiotic synapsis; Transcriptional regulation by small RNAs; Meiotic recombination; PRC2 methylates histones and DNA; Recruitment and ATM-mediated phosphorylation of repair and signaling proteins at DNA double strand breaks; HDACs deacetylate histones; Formation of the beta-catenin:TCF transactivating complex; DNA methylation; G2/M DNA damage checkpoint; Packaging Of Telomere Ends; Amyloid fiber formation; RUNX1 regulates genes involved in megakaryocyte differentiation and platelet function; RUNX1 regulates transcription of genes involved in differentiation of HSCs; RNA Polymerase I Chain Elongation; HDMs demethylate histones; PKMTs methylate histone lysines; HATs acetylate histones; Deposition of new CENPA-containing nucleosomes at the centromere; SUMOylation of chromatin organization proteins; Activated PKN1 stimulates transcription of AR (androgen receptor) regulated genes KLK2 and KLK3; ERCC6 (CSB) and EHMT2 (G9a) positively regulate rRNA expression; Condensation of Prophase Chromosomes; Processing of DNA double-strand break ends; DNA Damage/Telomere Stress Induced Senescence; Senescence-Associated Secretory Phenotype (SASP); B-WICH complex positively regulates rRNA expression; RNA Polymerase I Promoter Opening; Oxidative Stress Induced Senescence	Gastric Cancer Network 1; Histone Modifications; Type II interferon signaling (IFNG)	82	0	1.049	1.289	0.813	1	1	1	1779.2	1865.6	2294.2	76.09	133.27	107.38	1
High	Master Protein	Q16777	Histone H2A type 2-C [OS=Homo sapiens]	0	43.969	35	3	25	2	129	14	10.9	63.54	3	regulation of biological process	chromosome;nucleus	DNA binding;protein binding	Pf00125, Pf00808	8338	ENSG00000184260.5	HIST2H2AC	1	Systemic lupus erythematosus; Alcoholism	SIRT1 negatively regulates rRNA expression; UCH proteinases; RMTs methylate histone arginines; Activation of anterior HOX genes in hindbrain development during early embryogenesis; NoRC negatively regulates rRNA expression; Meiotic synapsis; Transcriptional regulation by small RNAs; Meiotic recombination; PRC2 methylates histones and DNA; HDACs deacetylate histones; Formation of the beta-catenin:TCF transactivating complex; Metalloprotease DUBs; DNA methylation; Packaging Of Telomere Ends; Ub-specific processing proteases; Amyloid fiber formation; RUNX1 regulates genes involved in megakaryocyte differentiation and platelet function; RUNX1 regulates transcription of genes involved in differentiation of HSCs; RNA Polymerase I Chain Elongation; HATs acetylate histones; Deposition of new CENPA-containing nucleosomes at the centromere; Activated PKN1 stimulates transcription of AR (androgen receptor) regulated genes KLK2 and KLK3; ERCC6 (CSB) and EHMT2 (G9a) positively regulate rRNA expression; Condensation of Prophase Chromosomes; DNA Damage/Telomere Stress Induced Senescence; Senescence-Associated Secretory Phenotype (SASP); B-WICH complex positively regulates rRNA expression; RNA Polymerase I Promoter Opening; Oxidative Stress Induced Senescence		66	2	0.906	0.47	1.929	1	1	1	4375.2	3965	2055.1	157.23	105.57	110.85	1
High	Master Protein	Q16778	Histone H2B type 2-E [OS=Homo sapiens]	0	78.739	35	5	84	0	126	13.9	10.32	225.35	5	cell organization and biogenesis;defense response;response to stimulus	chromosome;cytosol;nucleus	DNA binding;protein binding	Pf00125, Pf00808	8349	ENSG00000184678.10	HIST2H2BE	1	Systemic lupus erythematosus; Alcoholism; Viral carcinogenesis	SIRT1 negatively regulates rRNA expression; Nonhomologous End-Joining (NHEJ); Activation of anterior HOX genes in hindbrain development during early embryogenesis; NoRC negatively regulates rRNA expression; Meiotic synapsis; Transcriptional regulation by small RNAs; Meiotic recombination; PRC2 methylates histones and DNA; Recruitment and ATM-mediated phosphorylation of repair and signaling proteins at DNA double strand breaks; HDACs deacetylate histones; Formation of the beta-catenin:TCF transactivating complex; DNA methylation; G2/M DNA damage checkpoint; Packaging Of Telomere Ends; Ub-specific processing proteases; Amyloid fiber formation; RUNX1 regulates genes involved in megakaryocyte differentiation and platelet function; RUNX1 regulates transcription of genes involved in differentiation of HSCs; RNA Polymerase I Chain Elongation; HATs acetylate histones; Deposition of new CENPA-containing nucleosomes at the centromere; Activated PKN1 stimulates transcription of AR (androgen receptor) regulated genes KLK2 and KLK3; ERCC6 (CSB) and EHMT2 (G9a) positively regulate rRNA expression; Condensation of Prophase Chromosomes; Processing of DNA double-strand break ends; DNA Damage/Telomere Stress Induced Senescence; Senescence-Associated Secretory Phenotype (SASP); B-WICH complex positively regulates rRNA expression; RNA Polymerase I Promoter Opening; Oxidative Stress Induced Senescence		75	12	1.197	2.12	0.565	1	1	1	2171.9	2600.8	4604.2	92.13	120.58	113.44	1
High	Master Protein	Q5QNW6-1	Histone H2B type 2-F [OS=Homo sapiens]	0	79.291	35	5	91	1	126	13.9	10.32	249.56	5	cell organization and biogenesis	chromosome;cytosol;nucleus	DNA binding;protein binding	Pf00125, Pf00808	440689	ENSG00000203814.6	HIST2H2BF	1	Viral carcinogenesis; Systemic lupus erythematosus; Alcoholism	HDACs deacetylate histones; HATs acetylate histones; Ub-specific processing proteases		11	0	0.663	0.834	0.795	1	1	1	2669.3	1770.6	2226.5	66.65	151.55	100.93	1
High	Master Protein	Q8N257	Histone H2B type 3-B [OS=Homo sapiens]	0	77.667	30	4	80	2	126	13.9	10.32	220.39	4	cell organization and biogenesis	chromosome;cytosol;nucleus	DNA binding;protein binding	Pf00125, Pf00808	128312	ENSG00000196890.4	HIST3H2BB	1	Alcoholism; Viral carcinogenesis; Systemic lupus erythematosus	SIRT1 negatively regulates rRNA expression; Nonhomologous End-Joining (NHEJ); Activation of anterior HOX genes in hindbrain development during early embryogenesis; NoRC negatively regulates rRNA expression; Meiotic synapsis; Transcriptional regulation by small RNAs; Meiotic recombination; PRC2 methylates histones and DNA; Recruitment and ATM-mediated phosphorylation of repair and signaling proteins at DNA double strand breaks; HDACs deacetylate histones; Formation of the beta-catenin:TCF transactivating complex; DNA methylation; G2/M DNA damage checkpoint; Packaging Of Telomere Ends; Ub-specific processing proteases; Amyloid fiber formation; RUNX1 regulates genes involved in megakaryocyte differentiation and platelet function; RUNX1 regulates transcription of genes involved in differentiation of HSCs; RNA Polymerase I Chain Elongation; HATs acetylate histones; Deposition of new CENPA-containing nucleosomes at the centromere; Activated PKN1 stimulates transcription of AR (androgen receptor) regulated genes KLK2 and KLK3; ERCC6 (CSB) and EHMT2 (G9a) positively regulate rRNA expression; Condensation of Prophase Chromosomes; Processing of DNA double-strand break ends; DNA Damage/Telomere Stress Induced Senescence; Senescence-Associated Secretory Phenotype (SASP); B-WICH complex positively regulates rRNA expression; RNA Polymerase I Promoter Opening; Oxidative Stress Induced Senescence		75	0	0.486	0.826	0.588	1	1	1	1350.1	655.7	1115.7	64.42	140.53	77.52	1
High	Master Protein	Q16695	histone H3.1t [OS=Homo sapiens]	0	17.249	20	4	24	1	136	15.5	11.12	43.94	4	cell organization and biogenesis;metabolic process;regulation of biological process;response to stimulus	chromosome;nucleus	DNA binding;protein binding	Pf00125	8290	ENSG00000168148.3	HIST3H3	1	Systemic lupus erythematosus; Alcoholism; Transcriptional misregulation in cancer	G2/M DNA damage checkpoint; Packaging Of Telomere Ends; Nonhomologous End-Joining (NHEJ); Meiotic synapsis; Condensation of Prophase Chromosomes; Meiotic recombination; Recruitment and ATM-mediated phosphorylation of repair and signaling proteins at DNA double strand breaks; Processing of DNA double-strand break ends; Formation of the beta-catenin:TCF transactivating complex; DNA Damage/Telomere Stress Induced Senescence	Follicle Stimulating Hormone (FSH) signaling pathway	35	0													1
High	Master Protein	P19367-1	Hexokinase-1 [OS=Homo sapiens]	0	121.75	28	22	49	20	917	102.4	6.8	107.15	22	cellular homeostasis;metabolic process;regulation of biological process	cytosol;membrane;mitochondrion	catalytic activity;nucleotide binding;protein binding	Pf00349, Pf03727	3098	ENSG00000156515.21	HK1	10	Type II diabetes mellitus; Insulin signaling pathway; Metabolic pathways; Starch and sucrose metabolism; Carbon metabolism; Carbohydrate digestion and absorption; HIF-1 signaling pathway; Fructose and mannose metabolism; Neomycin, kanamycin and gentamicin biosynthesis; Galactose metabolism; Amino sugar and nucleotide sugar metabolism; Central carbon metabolism in cancer; Glycolysis / Gluconeogenesis	Glycolysis; Defective HK1 causes hexokinase deficiency (HK deficiency)	Cori Cycle; Photodynamic therapy-induced HIF-1 survival signaling; Glycolysis and Gluconeogenesis; Glucuronidation	25	3	0.876	1.478	0.593	1	1	1	1247	1092.3	1843.2	67.09	63.97	66.19	1
High	Master Protein	P52789	Hexokinase-2 [OS=Homo sapiens]	0	119.63	25	19	47	17	917	102.3	6.05	115.5	19	cell organization and biogenesis;cellular homeostasis;metabolic process;regulation of biological process;response to stimulus;transport	cytosol;membrane;mitochondrion	catalytic activity;nucleotide binding;protein binding	Pf00349, Pf03727	3099	ENSG00000159399.9	HK2	2	Type II diabetes mellitus; HIF-1 signaling pathway; Metabolic pathways; Fructose and mannose metabolism; Carbon metabolism; Carbohydrate digestion and absorption; Neomycin, kanamycin and gentamicin biosynthesis; Galactose metabolism; Amino sugar and nucleotide sugar metabolism; Central carbon metabolism in cancer; Glycolysis / Gluconeogenesis; Insulin signaling pathway; Starch and sucrose metabolism	Glycolysis	Glycolysis and Gluconeogenesis	18	0	0.893	1.478	0.605	1	1	1	1274.2	1138.4	1883.2	58.96	65.35	44.75	1
High	Master Protein	P05534	HLA class I histocompatibility antigen, A-24 alpha chain [OS=Homo sapiens]	0	32.324	22	5	7	0	365	40.7	6.34	20.73	5	regulation of biological process;response to stimulus	cell surface;endoplasmic reticulum;Golgi;membrane	protein binding;RNA binding	Pf00129, Pf07654	3105		HLA-A	6		Interferon alpha/beta signaling; ER-Phagosome pathway; Immunoregulatory interactions between a Lymphoid and a non-Lymphoid cell; Endosomal/Vacuolar pathway; Interferon gamma signaling; Antigen Presentation: Folding, assembly and peptide loading of class I MHC	Proteasome Degradation; Allograft Rejection	14	0													1
High	Master Protein	P01891	HLA class I histocompatibility antigen, A-68 alpha chain [OS=Homo sapiens]	0	36.133	28	7	9	1	365	40.9	6.7	23.56	7	regulation of biological process;response to stimulus	cell surface;endoplasmic reticulum;Golgi;membrane	protein binding;RNA binding	Pf00129, Pf07654	3105		HLA-A	6		Interferon alpha/beta signaling; ER-Phagosome pathway; Immunoregulatory interactions between a Lymphoid and a non-Lymphoid cell; Endosomal/Vacuolar pathway; Interferon gamma signaling; Antigen Presentation: Folding, assembly and peptide loading of class I MHC	Proteasome Degradation; Allograft Rejection	14	3	0.951	0.96	0.991	1	1	1	523.3	497.8	502.3	18.69	17.23	21.47	1
High	Master Protein	Q31612	HLA class I histocompatibility antigen, B-73 alpha chain [OS=Homo sapiens]	0	38.762	17	4	6	0	363	40.4	6.24	23.3	4	regulation of biological process;response to stimulus	cell surface;endoplasmic reticulum;Golgi;membrane	protein binding	Pf00129, Pf07654	3106		HLA-B	6		Interferon alpha/beta signaling; ER-Phagosome pathway; Immunoregulatory interactions between a Lymphoid and a non-Lymphoid cell; Endosomal/Vacuolar pathway; Interferon gamma signaling; Antigen Presentation: Folding, assembly and peptide loading of class I MHC	Proteasome Degradation; Allograft Rejection; Type II interferon signaling (IFNG)	15	0													1
High	Master Protein	Q29963	HLA class I histocompatibility antigen, Cw-6 alpha chain [OS=Homo sapiens]	0	60.566	29	8	12	2	366	40.9	6	36.58	8	regulation of biological process;response to stimulus	cell surface;endoplasmic reticulum;Golgi;membrane	protein binding	Pf00129, Pf07654	3107	ENSG00000228299.9	HLA-C	6; CHR_HSCHR6_MHC_DBB_CTG1		Interferon alpha/beta signaling; ER-Phagosome pathway; Immunoregulatory interactions between a Lymphoid and a non-Lymphoid cell; Endosomal/Vacuolar pathway; Interferon gamma signaling; Antigen Presentation: Folding, assembly and peptide loading of class I MHC	Proteasome Degradation; Allograft Rejection	14	7	1.136	1.037	1.096	1	1	1	1188.8	1350.9	1232.4	23.15	13.47	21.22	1
High	Master Protein	P17693	HLA class I histocompatibility antigen, alpha chain G [OS=Homo sapiens]	0	9.34	9	3	4	1	338	38.2	5.69	8.78	3	defense response;regulation of biological process;response to stimulus	extracellular;membrane	protein binding	Pf00129, Pf07654	3135	ENSG00000235680.8; ENSG00000237216.8; ENSG00000233095.8; ENSG00000206506.10; ENSG00000230413.9; ENSG00000204632.11; ENSG00000235346.9	HLA-G	6; CHR_HSCHR6_MHC_MANN_CTG1; CHR_HSCHR6_MHC_MCF_CTG1; CHR_HSCHR6_MHC_SSTO_CTG1; CHR_HSCHR6_MHC_QBL_CTG1; CHR_HSCHR6_MHC_COX_CTG1; CHR_HSCHR6_MHC_DBB_CTG1	Epstein-Barr virus infection; Viral carcinogenesis; Viral myocarditis; Phagosome; Cell adhesion molecules (CAMs); Allograft rejection; Graft-versus-host disease; Autoimmune thyroid disease; Natural killer cell mediated cytotoxicity; Antigen processing and presentation; Herpes simplex infection; HTLV-I infection; Type I diabetes mellitus; Endocytosis	Interferon alpha/beta signaling; ER-Phagosome pathway; Immunoregulatory interactions between a Lymphoid and a non-Lymphoid cell; Endosomal/Vacuolar pathway; Interferon gamma signaling; Antigen Presentation: Folding, assembly and peptide loading of class I MHC	Proteasome Degradation; Allograft Rejection	28	0	1.254	0.761	1.647	1	1	1	266.3	333.9	202.7	35.12	13.11	9	1
High	Master Protein	Q14527	Helicase-like transcription factor [OS=Homo sapiens]	0	36.908	9	8	13	8	1009	113.9	8.6	26.49	8	cell organization and biogenesis;metabolic process;regulation of biological process;response to stimulus	cytoplasm;membrane;nucleus	catalytic activity;DNA binding;metal ion binding;nucleotide binding;protein binding;RNA binding	Pf00097, Pf00176, Pf00271, Pf08797, Pf12678, Pf12861, Pf13445, Pf13639, Pf13920, Pf13923, Pf14634, Pf15227	6596	ENSG00000071794.15	HLTF	3		E3 ubiquitin ligases ubiquitinate target proteins	Retinoblastoma (RB) in Cancer	5	0	0.997	1.271	0.784	1	1	1	267.6	266.7	340	38.36	64.95	26.12	1
High	Master Protein	Q8TCT9-1	Minor histocompatibility antigen H13 [OS=Homo sapiens]	0	55.786	20	7	18	7	377	41.5	6.43	47.58	7	cell organization and biogenesis;metabolic process	cell surface;endoplasmic reticulum;membrane	catalytic activity;protein binding	Pf04258, Pf06550	81502	ENSG00000101294.16	HM13	20				0	0	0.958	1.077	0.89	1	1	1	1700.4	1629.5	1830.5	48.1	36.2	25.09	1
High	Master Protein	P08397-1	porphobilinogen deaminase [OS=Homo sapiens]	0	38.761	29	8	11	8	361	39.3	7.18	21.99	8	metabolic process	cytoplasm;cytosol	catalytic activity	Pf01379, Pf03900	3145	ENSG00000281702.3; ENSG00000256269.7	HMBS	11; CHR_HG2217_PATCH	Porphyrin and chlorophyll metabolism; Metabolic pathways	Heme biosynthesis	Heme Biosynthesis	6	0	1.835	0.764	2.401	1	1	1	229.8	421.8	175.7	97.09	75.02	102.62	1	Met-loss [N-Term]
High	Master Protein	P17096-1	High mobility group protein HMG-I/HMG-Y [OS=Homo sapiens]	0	17.027	36	4	6	4	107	11.7	10.32	10.92	4	cell organization and biogenesis;metabolic process;regulation of biological process;response to stimulus;transport	chromosome;cytosol;nucleus	catalytic activity;DNA binding;protein binding		3159	ENSG00000137309.19	HMGA1	6		2-LTR circle formation; APOBEC3G mediated resistance to HIV-1 infection; Integration of viral DNA into host genomic DNA; Vpr-mediated nuclear import of PICs; Autointegration results in viral DNA circles; Formation of Senescence-Associated Heterochromatin Foci (SAHF)	Adipogenesis; Preimplantation Embryo; Senescence and Autophagy in Cancer	21	0	0.656	0.649	1.011	1	1	1	620.1	406.9	402.3	34.13	63.31	169.19	1
High	Master Protein	P09429	High mobility group protein B1 [OS=Homo sapiens]	0	39.646	14	3	16	1	215	24.9	5.74	51.61	3	cell differentiation;cell organization and biogenesis;cell proliferation;cellular component movement;cellular homeostasis;defense response;metabolic process;regulation of biological process;response to stimulus;transport	cell surface;chromosome;cytoplasm;endosome;extracellular;membrane;nucleus;organelle lumen	catalytic activity;DNA binding;enzyme regulator activity;protein binding;RNA binding	Pf00505, Pf09011	3146	ENSG00000189403.14	HMGB1	13	Base excision repair	TRAF6 mediated NF-kB activation; Advanced glycosylation endproduct receptor signaling; TAK1 activates NFkB by phosphorylation and activation of IKKs complex; RIP-mediated NFkB activation via ZBP1; Activated TLR4 signalling; Interleukin-1 family signaling; Neutrophil degranulation; Regulation of TLR by endogenous ligand; DEx/H-box helicases activate type I IFN and inflammatory cytokines production ; Activation of DNA fragmentation factor	Retinoblastoma (RB) in Cancer; DNA Damage Response (only ATM dependent)	40	0	0.85	0.643	1.321	1	1	1	452.6	384.5	291.1	60.57	52.75	68.19	1
High	Master Protein	P26583	High mobility group protein B2 [OS=Homo sapiens]	0	30.306	17	4	13	2	209	24	7.81	36.92	4	cell organization and biogenesis;cellular component movement;defense response;metabolic process;regulation of biological process;response to stimulus	chromosome;cytoplasm;extracellular;nucleus	DNA binding;protein binding;RNA binding	Pf00505, Pf09011	3148	ENSG00000164104.11	HMGB2	4		Activation of DNA fragmentation factor	Retinoblastoma (RB) in Cancer; Ectoderm Differentiation	7	1	1.126	0.869	1.297	1	1	1	676.2	761.6	587.4	40.75	33.51	53.48	1
High	Master Protein	O15347	High mobility group protein B3 [OS=Homo sapiens]	0	32.069	33	5	10	4	200	23	8.37	27.17	5	defense response;development;metabolic process;regulation of biological process;response to stimulus	chromosome;cytoplasm;nucleus	DNA binding;protein binding;RNA binding	Pf00505, Pf09011	3149	ENSG00000029993.14	HMGB3	X				0	0	0.893	0.4	2.234	1	1	1	111.9	99.9	44.7	65.59	42.52	59.09	1
High	Master Protein	P35914	Hydroxymethylglutaryl-CoA lyase, mitochondrial [OS=Homo sapiens]	0.006	4.123	4	2	2	2	325	34.3	8.54	2.03	2	cell organization and biogenesis;metabolic process;response to stimulus	membrane;mitochondrion;organelle lumen	catalytic activity;metal ion binding;protein binding	Pf00682	3155	ENSG00000117305.14	HMGCL	1	Butanoate metabolism; Metabolic pathways; Peroxisome; Valine, leucine and isoleucine degradation; Synthesis and degradation of ketone bodies	Synthesis of Ketone Bodies	Synthesis and Degradation of Ketone Bodies; Amino Acid metabolism	11	0	0.742	0.735	1.01	1	1	1	302.1	224.2	221.9	17.85	33.67	16.78	1
High	Master Protein	Q01581	hydroxymethylglutaryl-CoA synthase, cytoplasmic [OS=Homo sapiens]	0	106.993	27	11	34	11	520	57.3	5.41	90.33	11	metabolic process;regulation of biological process;response to stimulus	cytoplasm;cytosol	catalytic activity;protein binding	Pf01154, Pf08540	3157	ENSG00000112972.14	HMGCS1	5	Valine, leucine and isoleucine degradation; Synthesis and degradation of ketone bodies; Metabolic pathways; Butanoate metabolism; Terpenoid backbone biosynthesis	Cholesterol biosynthesis; PPARA activates gene expression; Activation of gene expression by SREBF (SREBP)	Cholesterol Biosynthesis; Sterol Regulatory Element-Binding Proteins (SREBP) signalling; SREBF and miR33 in cholesterol and lipid homeostasis; Endochondral Ossification	17	0	0.654	2.572	0.254	1	1	1	462.1	302.3	1188.6	98.09	94.69	85.92	1
High	Master Protein	P05114	Non-histone chromosomal protein HMG-14 [OS=Homo sapiens]	0	48.119	43	4	14	4	100	10.7	9.6	38.78	4	cell organization and biogenesis;metabolic process;regulation of biological process;response to stimulus	chromosome;cytoplasm;nucleus	DNA binding;protein binding		3150	ENSG00000205581.10	HMGN1	21	Herpes simplex infection	Dual incision in TC-NER; Formation of TC-NER Pre-Incision Complex; Gap-filling DNA repair synthesis and ligation in TC-NER	ATM Signaling Network in Development and Disease; p38 MAPK Signaling Pathway	9	0	0.943	0.649	1.451	1	1	1	1133	1068	735.9	49.32	41.16	128.15	1
High	Master Protein	P05204	Non-histone chromosomal protein HMG-17 [OS=Homo sapiens]	0	34.687	22	2	14	2	90	9.4	9.99	31.49	2		chromosome;cytoplasm;nucleus	DNA binding;protein binding;RNA binding		3151	ENSG00000198830.10	HMGN2	1				0	0	0.552	0.755	0.732	1	1	1	1269.4	700.9	957.8	62.03	69.01	199.87	1
High	Master Protein	Q15651-1	High mobility group nucleosome-binding domain-containing protein 3 [OS=Homo sapiens]	0.005	4.535	20	2	2	2	99	10.7	9.66	1.97	2	cell organization and biogenesis;regulation of biological process	chromosome;cytosol;nucleus	DNA binding;protein binding		9324	ENSG00000118418.14	HMGN3	6				0	0													1
High	Master Protein	P82970	High mobility group nucleosome-binding domain-containing protein 5 [OS=Homo sapiens]	0	31.969	21	6	13	6	282	31.5	4.55	29.89	6	cell organization and biogenesis;metabolic process;regulation of biological process	chromosome;nucleus	DNA binding;protein binding;RNA binding	Pf01101	79366	ENSG00000198157.10	HMGN5	X				0	0	0.728	0.539	1.352	1	1	1	2243.6	1633.7	1208.5	38.94	43.93	67.78	1
High	Master Protein	O75330-1	Hyaluronan mediated motility receptor [OS=Homo sapiens]	0	20.584	7	4	4	4	724	84	5.83	10.12	4	metabolic process;regulation of biological process	cell surface;cytoplasm;cytosol;membrane	protein binding	Pf04111	3161	ENSG00000072571.19	HMMR	5	ECM-receptor interaction	Hyaluronan uptake and degradation; AURKA Activation by TPX2		11	0	0.648	0.597	1.085	1	0.711851	1	212.1	137.5	126.7	44.64	15.32	22.18	1
High	Master Protein	P09601	heme oxygenase 1 [OS=Homo sapiens]	0	25.158	19	4	6	4	288	32.8	8.25	18.57	4	cell communication;cell death;cell organization and biogenesis;cell proliferation;cellular homeostasis;metabolic process;regulation of biological process;response to stimulus	cytosol;endoplasmic reticulum;membrane;nucleus	catalytic activity;metal ion binding;protein binding;signal transducer activity	Pf01126	3162	ENSG00000100292.16	HMOX1	22	Mineral absorption; HIF-1 signaling pathway; Porphyrin and chlorophyll metabolism; MicroRNAs in cancer	Interleukin-4 and 13 signaling; Heme degradation; Iron uptake and transport	NRF2 pathway; Transcriptional activation by NRF2; Overview of nanoparticle effects; Photodynamic therapy-induced NFE2L2 (NRF2) survival signaling; Lung fibrosis; Oxidative Stress	19	0	0.866	0.897	0.966	1	1	1	435.7	377.5	390.9	22.11	24.02	26.07	1
High	Master Protein	P30519	Heme oxygenase 2 [OS=Homo sapiens]	0	63.331	37	9	17	9	316	36	5.41	50.06	9	cellular homeostasis;metabolic process;response to stimulus;transport	endoplasmic reticulum;membrane	catalytic activity;metal ion binding;protein binding	Pf01126	3163	ENSG00000103415.11; ENSG00000277424.4	HMOX2	16; CHR_HSCHR16_3_CTG1	Mineral absorption; Porphyrin and chlorophyll metabolism	Heme degradation; Neutrophil degranulation; Iron uptake and transport		10	0	1.96	1.837	1.067	1	1	1	798.8	1565.5	1467.3	68.25	56.52	19.62	1
High	Master Protein	Q9H910-1	Jupiter microtubule associated homolog 2 [OS=Homo sapiens]	0	23.418	21	3	5	3	190	20.1	9.26	15.96	3		cytoplasm;cytosol;membrane;nucleus			90861	ENSG00000206053.12	HN1L; JPT2	16				0	0	0.869	0.631	1.379	1	1	1	833.3	724.5	525.5	32.07	28.64	44.59	1
High	Master Protein	Q13151	Heterogeneous nuclear ribonucleoprotein A0 [OS=Homo sapiens]	0	69.938	23	5	26	5	305	30.8	9.29	66.96	5	defense response;metabolic process;regulation of biological process;response to stimulus	nucleus	protein binding;RNA binding	Pf00076, Pf13893, Pf14259	10949	ENSG00000177733.6	HNRNPA0	5		mRNA Splicing - Major Pathway		4	0	0.971	1.078	0.9	1	1	1	1114.3	1081.6	1201.3	75.84	65.69	40.74	1
High	Master Protein	P09651-1	Heterogeneous nuclear ribonucleoprotein A1 [OS=Homo sapiens]	0	157.922	35	9	143	7	372	38.7	9.13	391.97	9	cell communication;metabolic process;regulation of biological process;response to stimulus;transport	cytoplasm;membrane;nucleus;spliceosomal complex	DNA binding;protein binding;RNA binding	Pf00076, Pf13893, Pf14259	3178	ENSG00000135486.17	HNRNPA1	12	Spliceosome	mRNA Splicing - Major Pathway; FGFR2 alternative splicing	mRNA Processing	11	0	0.734	1.31	0.56	1	1	1	3931.2	2885.3	5151.3	67.53	67.02	47.67	1
High	Master Protein	P22626	heterogeneous nuclear ribonucleoproteins A2/B1 [OS=Homo sapiens]	0	189.027	42	13	120	12	353	37.4	8.95	332.32	13	metabolic process;regulation of biological process;response to stimulus;transport	cytoplasm;extracellular;membrane;nucleus;spliceosomal complex	DNA binding;protein binding;RNA binding	Pf00076, Pf13893, Pf14259	3181	ENSG00000122566.20	HNRNPA2B1	7		Gene and protein expression by JAK-STAT signaling after Interleukin-12 stimulation; Interleukin-12 family signaling; mRNA Splicing - Major Pathway	mRNA Processing	10	2	1.044	0.91	1.148	1	1	1	5782.2	6035.9	5259.9	77.33	64.73	65.5	1
High	Master Protein	P51991-1	Heterogeneous nuclear ribonucleoprotein A3 [OS=Homo sapiens]	0	135.405	30	10	61	9	378	39.6	9.01	161.53	10	metabolic process;transport	cytoplasm;nucleus;spliceosomal complex	protein binding;RNA binding;transporter activity	Pf00076, Pf13893, Pf14259	220988	ENSG00000170144.20	HNRNPA3	2	Spliceosome	mRNA Splicing - Major Pathway		5	2	1.057	0.88	1.202	1	1	1	4202.6	4442.3	3696.3	80.9	70.08	47.15	1
High	Master Protein	Q99729-3	Isoform 3 of Heterogeneous nuclear ribonucleoprotein A/B [OS=Homo sapiens]	0	109.032	33	8	43	7	285	30.6	7.91	122.01	8	cell organization and biogenesis;regulation of biological process	cytoplasm;nucleus	DNA binding;protein binding;RNA binding	Pf00076, Pf08143, Pf13893, Pf14259	3182	ENSG00000197451.11	HNRNPAB	5			Preimplantation Embryo; mRNA Processing	2	0	0.588	1.029	0.571	1	1	1	1786.7	1050.1	1838.1	81.52	78.02	97.04	1
High	Master Protein	P07910-2	Isoform C1 of Heterogeneous nuclear ribonucleoproteins C1/C2 [OS=Homo sapiens]	0	141.554	44	12	79	12	293	32.3	5.08	194.74	12	cell differentiation;cell organization and biogenesis;metabolic process;regulation of biological process	cytoskeleton;cytosol;extracellular;membrane;nucleus;spliceosomal complex	DNA binding;protein binding;RNA binding	Pf00076, Pf13893, Pf14259	3183	ENSG00000092199.17	HNRNPC	14			mRNA Processing	1	0	0.881	0.868	1.015	1	1	1	5479.6	4828.6	4758.9	67.95	76.64	95.16	1
High	Master Protein	Q14103-3	Isoform 3 of Heterogeneous nuclear ribonucleoprotein D0 [OS=Homo sapiens]	0	126.399	33	9	63	2	306	32.8	8.16	176.53	9	metabolic process;regulation of biological process;response to stimulus	cytosol;nucleus	DNA binding;protein binding;RNA binding	Pf00076, Pf13893, Pf14259	3184	ENSG00000138668.18	HNRNPD	4		AUF1 (hnRNP D0) binds and destabilizes mRNA	mRNA Processing	4	14	0.778	0.725	1.074	1	1	1	6306.8	4908.6	4570.4	78.95	72.33	58.53	1
High	Master Protein	Q14103-4	Isoform 4 of Heterogeneous nuclear ribonucleoprotein D0 [OS=Homo sapiens]	0	120.114	30	8	57	1	287	30.7	8.41	160.58	8	metabolic process;regulation of biological process;response to stimulus	cytosol;nucleus	DNA binding;protein binding;RNA binding	Pf00076, Pf13893, Pf14259	3184		HNRNPD	4		AUF1 (hnRNP D0) binds and destabilizes mRNA	mRNA Processing	4	0	0.595	0.339	1.756	1	1	1	501.2	298.3	169.8	35.75	39.81	73.85	1
High	Master Protein	O14979-1	Heterogeneous nuclear ribonucleoprotein D-like [OS=Homo sapiens]	0	75.292	19	7	50	6	420	46.4	9.57	146.8	7	metabolic process;regulation of biological process;response to stimulus	cytoplasm;cytosol;nucleus;spliceosomal complex	DNA binding;protein binding;RNA binding	Pf00076, Pf08777, Pf13893, Pf14259	9987	ENSG00000152795.17	HNRNPDL; HNRPDL	4		Gene and protein expression by JAK-STAT signaling after Interleukin-12 stimulation; Interleukin-12 family signaling		5	0	1.352	3.022	0.447	1	1	1	1086.1	1468.2	3282.8	108.41	92.74	89.55	1
High	Master Protein	P52597	Heterogeneous nuclear ribonucleoprotein F [OS=Homo sapiens]	0	226.413	33	9	214	7	415	45.6	5.58	590.08	9	metabolic process;regulation of biological process;response to stimulus	cytosol;membrane;nucleus;spliceosomal complex	protein binding;RNA binding	Pf00076, Pf08080, Pf14259	3185	ENSG00000169813.16	HNRNPF	10		Gene and protein expression by JAK-STAT signaling after Interleukin-12 stimulation; mRNA Splicing - Major Pathway; FGFR2 alternative splicing; Interleukin-12 family signaling	Mecp2 and Associated Rett Syndrome	15	0	0.884	1.032	0.857	1	1	1	2676.2	2365.9	2760.8	62.68	57.24	34.89	1
High	Master Protein	P31943	Heterogeneous nuclear ribonucleoprotein H [OS=Homo sapiens]	0	301.054	50	15	267	9	449	49.2	6.3	750.85	15	metabolic process;regulation of biological process;response to stimulus	cytosol;membrane;nucleus;spliceosomal complex	protein binding;RNA binding	Pf00076, Pf08080, Pf14259	3187	ENSG00000169045.17; ENSG00000284254.1	HNRNPH1	5; CHR_HG30_PATCH		mRNA Splicing - Major Pathway; FGFR2 alternative splicing	Mecp2 and Associated Rett Syndrome; mRNA Processing	11	10	1.006	1.03	0.977	1	1	1	7066.5	7109.2	7279.6	45.72	42.4	24.88	1
High	Master Protein	P55795	heterogeneous nuclear ribonucleoprotein H2 [OS=Homo sapiens]	0	192.721	40	12	191	7	449	49.2	6.3	526.59	12	metabolic process	cytosol;membrane;nucleus	protein binding;RNA binding	Pf00076, Pf08080, Pf14259	3188	ENSG00000126945.8	HNRNPH2	X		mRNA Splicing - Major Pathway	mRNA Processing	5	0	0.949	1.008	0.942	1	1	1	787	747.2	793.1	12.96	19.09	21.58	1
High	Master Protein	P31942	Heterogeneous nuclear ribonucleoprotein H3 [OS=Homo sapiens]	0	79.015	29	7	32	7	346	36.9	6.87	104	7	cell differentiation;metabolic process	nucleus;spliceosomal complex	protein binding;RNA binding	Pf00076, Pf14259	3189	ENSG00000096746.17	HNRNPH3	10				0	0	1.024	1.268	0.807	1	1	1	682.2	698.4	865.2	83.79	71.57	67.51	1
High	Master Protein	P61978	Heterogeneous nuclear ribonucleoprotein K [OS=Homo sapiens]	0	216.579	41	14	112	14	463	50.9	5.54	300.97	14	metabolic process;regulation of biological process;response to stimulus	cytoplasm;membrane;nucleus;spliceosomal complex	DNA binding;protein binding;RNA binding	Pf00013, Pf08067, Pf13014, Pf13083	3190	ENSG00000165119.20	HNRNPK	9	Spliceosome; Viral carcinogenesis; Herpes simplex infection; MicroRNAs in cancer	mRNA Splicing - Major Pathway; SUMOylation of RNA binding proteins	mRNA Processing	14	0	0.598	0.782	0.765	1	1	1	7564.3	4524.5	5917.1	38.33	41.32	53.34	1
High	Master Protein	P14866	Heterogeneous nuclear ribonucleoprotein L [OS=Homo sapiens]	0	130.563	30	12	50	12	589	64.1	8.22	129.34	12	metabolic process;regulation of biological process	cytoplasm;membrane;nucleus	DNA binding;protein binding;RNA binding	Pf00076, Pf13893, Pf14259	3191	ENSG00000282947.1; ENSG00000104824.16	HNRNPL	19; CHR_HG26_PATCH		mRNA Splicing - Major Pathway	mRNA Processing	5	0	0.863	0.798	1.081	1	1	1	2632	2270.8	2100.4	74	70.54	71.5	1
High	Master Protein	Q8WVV9	Heterogeneous nuclear ribonucleoprotein L-like [OS=Homo sapiens]	0	22.299	10	3	5	3	542	60	7.72	16.82	3	metabolic process;regulation of biological process	membrane;nucleus	protein binding;RNA binding	Pf00076, Pf13893, Pf14259	92906	ENSG00000143889.15	HNRNPLL; HNRPLL	2				0	0	1.012	0.885	1.143	1	1	1	280	283.3	247.8	14.65	17.28	16.65	1
High	Master Protein	P52272	Heterogeneous nuclear ribonucleoprotein M [OS=Homo sapiens]	0	208.547	39	30	108	30	730	77.5	8.7	264.59	30	metabolic process;regulation of biological process;response to stimulus	membrane;nucleus;spliceosomal complex	protein binding;RNA binding	Pf00076, Pf11532, Pf11608, Pf13893, Pf14259	4670	ENSG00000099783.11	HNRNPM	19	Spliceosome	mRNA Splicing - Major Pathway; FGFR2 alternative splicing	mRNA Processing	11	0	0.871	0.829	1.05	1	1	1	15613	13601.5	12950.1	53.58	55.64	21.71	1
High	Master Protein	O43390-1	heterogeneous nuclear ribonucleoprotein r [OS=Homo sapiens]	0	142.788	29	16	60	12	633	70.9	8.13	173.01	16	metabolic process;regulation of biological process	cytoplasm;endoplasmic reticulum;nucleus;spliceosomal complex	protein binding;RNA binding	Pf00076, Pf13893, Pf14259	10236	ENSG00000282958.1; ENSG00000125944.18	HNRNPR	1; CHR_HSCHR1_4_CTG3		mRNA Splicing - Major Pathway	mRNA Processing	5	8	0.916	1.33	0.689	1	1	1	2874	2631.5	3822	90.04	76.98	67.87	1
High	Master Protein	Q00839-2	Isoform Short of Heterogeneous nuclear ribonucleoprotein U [OS=Homo sapiens]	0	311.506	30	19	183	19	806	88.9	5.78	558	19	cell differentiation;metabolic process;regulation of biological process;response to stimulus	cell surface;chromosome;membrane;nucleus;spliceosomal complex	DNA binding;nucleotide binding;protein binding;RNA binding	Pf00622, Pf13671	3192	ENSG00000153187.18	HNRNPU	1			mRNA Processing	1	0	0.755	0.71	1.063	1	1	1	11990	9053.7	8515.9	32.34	39.99	52.19	1
High	Master Protein	Q9BUJ2-1	Heterogeneous nuclear ribonucleoprotein U-like protein 1 [OS=Homo sapiens]	0	100.718	19	11	26	11	856	95.7	6.92	82.28	11	metabolic process;regulation of biological process;response to stimulus	nucleus	protein binding;RNA binding	Pf00622, Pf02037, Pf13671	11100	ENSG00000105323.16	HNRNPUL1	19	Influenza A	mRNA Splicing - Major Pathway		5	0	5.307	4.195	1.265	1	1	1	354.5	1881.7	1487.2	106.5	83.2	95.78	1
High	Master Protein	Q1KMD3	heterogeneous nuclear ribonucleoprotein U-like protein 2 [OS=Homo sapiens]	0	48.725	16	11	13	11	747	85.1	4.91	27.06	11		membrane;nucleus	protein binding;RNA binding	Pf00622, Pf02037, Pf08433, Pf13671	221092	ENSG00000214753.2	HNRNPUL2	11				0	0	0.936	0.671	1.395	1	1	1	1104.8	1033.8	741.3	16.63	33.2	57.8	1
High	Master Protein	Q86YM7-1	Homer protein homolog 1 [OS=Homo sapiens]	0	9.357	6	2	2	2	354	40.3	5.44	5.85	2	cell communication;metabolic process;regulation of biological process;response to stimulus	cytoplasm;cytosol;membrane	protein binding	Pf00568, Pf04111, Pf04156	9456	ENSG00000152413.14	HOMER1	5	Glutamatergic synapse; FoxO signaling pathway	Neurexins and neuroligins	BDNF-TrkB Signaling	6	0	0.774	0.701	1.105	1	1	1	42.8	33.1	30	14.53	23.94	27.83	1
High	Master Protein	Q9UJC3	Protein Hook homolog 1 [OS=Homo sapiens]	0	22.678	9	6	8	5	728	84.6	5.15	20.01	6	cell differentiation;cell organization and biogenesis;development;transport	cytoplasm;cytoskeleton;cytosol	protein binding	Pf04156, Pf05622	51361	ENSG00000134709.10	HOOK1	1				0	1	1.314	1.329	0.989	1	1	1	400.5	526.4	532.4	30.65	22.61	42.69	1
High	Master Protein	Q86VS8	Protein Hook homolog 3 [OS=Homo sapiens]	0	12.312	6	4	5	3	718	83.1	5.17	11.44	4	cell organization and biogenesis;regulation of biological process;transport	cytoplasm;cytoskeleton;cytosol;Golgi	catalytic activity;motor activity;protein binding;transporter activity	Pf01496, Pf01576, Pf02463, Pf04156, Pf05622, Pf05667, Pf08317, Pf09787, Pf12128, Pf13166	84376	ENSG00000168172.8	HOOK3	8				0	0	1.037	0.841	1.233	1	1	1	122	126.4	102.5	20.23	20.83	35.75	1
High	Master Protein	P20719	Homeobox protein Hox-A5 [OS=Homo sapiens]	0	10.854	8	2	7	1	270	29.3	9.25	4.24	2	cell communication;cell differentiation;cellular component movement;development;metabolic process;regulation of biological process	nucleus	DNA binding;protein binding	Pf00046	3202	ENSG00000106004.4	HOXA5	7				0	0	0.52	0.609	0.854	1	1	1	84.1	43.8	51.2	38.78	28.54	42.75	1
High	Master Protein	P17482	Homeobox protein Hox-B9 [OS=Homo sapiens]	0	8.866	6	2	7	1	250	28	8.9	1.89	2	cellular component movement;development;metabolic process;regulation of biological process;response to stimulus	mitochondrion;nucleus	DNA binding;protein binding	Pf00046, Pf04617	3219	ENSG00000170689.9	HOXB9	17				0	0													1
High	Master Protein	P28356	Homeobox protein Hox-D9 [OS=Homo sapiens]	0	9.254	4	2	7	1	352	36.5	9.25	3.68	2	development;metabolic process;regulation of biological process;response to stimulus	nucleus	DNA binding	Pf00046, Pf04617	3235	ENSG00000128709.12	HOXD9	2				0	2	0.879	0.662	1.328	1	1	1	637.7	560.6	422.2	37.35	36.85	74.71	1
High	Master Protein	P00738	Haptoglobin [OS=Homo sapiens]	0	10.185	7	3	3	3	406	45.2	6.58	6.64	3	defense response;metabolic process;regulation of biological process;response to stimulus;transport	extracellular;organelle lumen	antioxidant activity;catalytic activity;protein binding	Pf00089	3240	ENSG00000257017.8	HP	16		Neutrophil degranulation; Scavenging of heme from plasma		6	0	0.458	0.647	0.709	1	1	1	184.9	84.7	119.6	166.28	14.38	43.19	1
High	Master Protein	Q5SSJ5-1	Heterochromatin protein 1-binding protein 3 [OS=Homo sapiens]	0	18.198	8	5	6	5	553	61.2	9.67	14.75	5	cell organization and biogenesis;regulation of biological process;response to stimulus	chromosome;nucleus	DNA binding;protein binding	Pf00538	50809	ENSG00000127483.17	HP1BP3	1				0	0	0.834	0.743	1.122	1	1	1	692.1	577	514.4	13.79	8.81	27.98	1
High	Master Protein	P00492	Hypoxanthine-guanine phosphoribosyltransferase [OS=Homo sapiens]	0	142.663	47	7	66	7	218	24.6	6.68	197.41	7	cell differentiation;cell organization and biogenesis;cell proliferation;metabolic process;regulation of biological process;response to stimulus	cytoplasm;cytosol	catalytic activity;metal ion binding;nucleotide binding;protein binding	Pf00156, Pf15610	3251	ENSG00000165704.14	HPRT1	X	Metabolic pathways; Purine metabolism; Drug metabolism - other enzymes	Purine salvage	Mesodermal Commitment Pathway; Nucleotide Metabolism	9	0	0.909	0.859	1.059	1	1	1	2509.3	2281.9	2155.7	65.44	58.4	38.54	1
High	Master Protein	P01112	GTPase HRas [OS=Homo sapiens]	0	29.809	33	4	7	1	189	21.3	5.31	23.98	4	cell communication;cell death;cell differentiation;cell organization and biogenesis;cell proliferation;cellular component movement;defense response;metabolic process;regulation of biological process;response to stimulus;transport	cytoplasm;cytosol;Golgi;membrane;mitochondrion;nucleus	catalytic activity;nucleotide binding;protein binding	Pf00009, Pf00071, Pf02421, Pf03599, Pf08477	3265	ENSG00000276536.4; ENSG00000174775.16	HRAS	11; CHR_HSCHR11_1_CTG8	Central carbon metabolism in cancer; Non-small cell lung cancer; Thyroid hormone signaling pathway; Jak-STAT signaling pathway; Alcoholism; PI3K-Akt signaling pathway; Tight junction; VEGF signaling pathway; Pathways in cancer; Apoptosis; Fc epsilon RI signaling pathway; Estrogen signaling pathway; Endocytosis; Chronic myeloid leukemia; Breast cancer; Melanoma; Regulation of actin cytoskeleton; Chemokine signaling pathway; Prolactin signaling pathway; MAPK signaling pathway; Gap junction; Choline metabolism in cancer; Ras signaling pathway; Insulin signaling pathway; Acute myeloid leukemia; Long-term potentiation; Focal adhesion; Thyroid cancer; Longevity regulating pathway; T cell receptor signaling pathway; Neurotrophin signaling pathway; ErbB signaling pathway; HTLV-I infection; Sphingolipid signaling pathway; Signaling pathways regulating pluripotency of stem cells; Serotonergic synapse; MicroRNAs in cancer; Endometrial cancer; Renal cell carcinoma; mTOR signaling pathway; GnRH signaling pathway; Glioma; Prostate cancer; Cholinergic synapse; Natural killer cell mediated cytotoxicity; Axon guidance; Oxytocin signaling pathway; Endocrine resistance; Rap1 signaling pathway; Hepatitis C; B cell receptor signaling pathway; Bladder cancer; Phospholipase D signaling pathway; Long-term depression; FoxO signaling pathway; Proteoglycans in cancer; Hepatitis B; Melanogenesis; Longevity regulating pathway - multiple species; EGFR tyrosine kinase inhibitor resistance; Viral carcinogenesis; AGE-RAGE signaling pathway in diabetic complications	Regulation of RAS by GAPs; SHC-mediated cascade:FGFR4; Signaling by FGFR4 in disease; FRS-mediated FGFR4 signaling; SHC1 events in ERBB4 signaling; NCAM signaling for neurite out-growth; DAP12 signaling; GRB2 events in EGFR signaling; Signaling by BRAF and RAF fusions; Constitutive Signaling by EGFRvIII; Signaling by RAS mutants; CD209 (DC-SIGN) signaling; Signaling by high-kinase activity BRAF mutants; Signaling by moderate kinase activity BRAF mutants; FRS-mediated FGFR3 signaling; SHC-mediated cascade:FGFR3; FRS-mediated FGFR2 signaling; FRS-mediated FGFR1 signaling; VEGFR2 mediated cell proliferation; SHC-mediated cascade:FGFR1; GRB2 events in ERBB2 signaling; RAF activation; Tie2 Signaling; SHC1 events in ERBB2 signaling; SHC-related events triggered by IGF1R; MAP2K and MAPK activation; Negative regulation of MAPK pathway; Signaling by FGFR2 in disease; FCERI mediated MAPK activation; Signaling by FGFR3 fusions in cancer; Downstream signal transduction; Signaling by FGFR3 point mutants in cancer; Signaling by FGFR1 in disease; MET activates RAS signaling; Signaling by GPCR; Paradoxical activation of RAF signaling by kinase inactive BRAF; EPHB-mediated forward signaling; RAS signaling downstream of NF1 loss-of-function variants; SHC-mediated cascade:FGFR2; EGFR Transactivation by Gastrin; PTK6 Regulates RHO GTPases, RAS GTPase and MAP kinases; SOS-mediated signalling; Interleukin-20 family signaling; SHC1 events in EGFR signaling; p38MAPK events; Ras activation uopn Ca2+ infux through NMDA receptor; Activation of RAS in B cells; Constitutive Signaling by Ligand-Responsive EGFR Cancer Variants; Signaling by SCF-KIT	Integrin-mediated Cell Adhesion; Human Thyroid Stimulating Hormone (TSH) signaling pathway; Leptin signaling pathway; Prolactin Signaling Pathway; Signaling Pathways in Glioblastoma; RalA downstream regulated genes; B Cell Receptor Signaling Pathway; TNF alpha Signaling Pathway; Interleukin-11 Signaling Pathway; Oncostatin M Signaling Pathway; Brain-Derived Neurotrophic Factor (BDNF) signaling pathway; Alpha 6 Beta 4 signaling pathway; PDGF Pathway; Aryl Hydrocarbon Receptor; Bladder Cancer; IL-3 Signaling Pathway; Extracellular vesicle-mediated signaling in recipient cells; Kit receptor signaling pathway; Focal Adhesion; Signaling of Hepatocyte Growth Factor Receptor; Rac1/Pak1/p38/MMP-2 pathway; G Protein Signaling Pathways; Pathways Affected in Adenoid Cystic Carcinoma; BDNF-TrkB Signaling; PI3K-AKT-mTOR signaling pathway and therapeutic opportunities; ERK Pathway in Huntington's Disease; VEGFA-VEGFR2 Signaling Pathway; Angiopoietin Like Protein 8 Regulatory Pathway; Chemokine signaling pathway; ESC Pluripotency Pathways; Focal Adhesion-PI3K-Akt-mTOR-signaling pathway; p38 MAPK Signaling Pathway; MAPK Cascade; EGF/EGFR Signaling Pathway; Insulin Signaling; IL-2 Signaling Pathway; TGF-beta Receptor Signaling; Senescence and Autophagy in Cancer; ErbB Signaling Pathway; T-Cell antigen Receptor (TCR) Signaling Pathway; DNA Damage Response (only ATM dependent); Serotonin Receptor 2 and ELK-SRF/GATA4 signaling	216	0	0.862	1.008	0.856	1	1	1	118	101.8	119	14.26	36.38	21.62	1
High	Master Protein	Q86YZ3	Hornerin [OS=Homo sapiens]	0	36.738	8	7	17	7	2850	282.2	10.04	33.08	7	cell organization and biogenesis;development;transport	cytoplasm;cytoskeleton;extracellular;nucleus;organelle lumen	metal ion binding		388697	ENSG00000197915.5	HRNR	1		Neutrophil degranulation		3	0	0.38	0.687	0.554	1	1	1	854.1	324.6	586.4	116.87	115.03	75.83	1
High	Master Protein	P52758	2-iminobutanoate/2-iminopropanoate deaminase [OS=Homo sapiens]	0	13.55	26	2	4	2	137	14.5	8.68	14.33	2	metabolic process;regulation of biological process;response to stimulus	cytoplasm;cytosol;mitochondrion;nucleus;organelle lumen	catalytic activity;metal ion binding;protein binding;RNA binding	Pf01042	10247	ENSG00000132541.10	HRSP12; RIDA	8				0	0													1
High	Master Protein	Q7LGA3-1	Heparan sulfate 2-O-sulfotransferase 1 [OS=Homo sapiens]	0	18.701	15	4	5	4	356	41.9	8.69	17.18	4	metabolic process	Golgi;membrane	catalytic activity	Pf03567	9653	ENSG00000153936.16	HS2ST1	1	Glycosaminoglycan biosynthesis - heparan sulfate / heparin	HS-GAG biosynthesis	Metapathway biotransformation	7	0	1.072	1.089	0.984	1	1	1	113.5	121.6	123.6	53.74	22.78	40.99	1
High	Master Protein	Q99714-1	3-hydroxyacyl-CoA dehydrogenase type-2 [OS=Homo sapiens]	0	151.501	50	9	41	9	261	26.9	7.78	142.93	9	cell organization and biogenesis;metabolic process	cytoplasm;membrane;mitochondrion;organelle lumen	catalytic activity;protein binding;RNA binding	Pf00106, Pf08659, Pf13561	3028	ENSG00000072506.12	HSD17B10	X	Alzheimer's disease; Valine, leucine and isoleucine degradation; Metabolic pathways	tRNA processing in the mitochondrion; rRNA processing in the mitochondrion; Branched-chain amino acid catabolism; tRNA modification in the mitochondrion	Alzheimers Disease; Valproic acid pathway; Tryptophan metabolism	15	0	1	1.557	0.642	1	1	1	924.3	923.9	1438.9	97.83	85.7	60.21	1
High	Master Protein	Q8NBQ5	Estradiol 17-beta-dehydrogenase 11 [OS=Homo sapiens]	0	67.039	38	7	20	7	300	32.9	9.07	64.46	7	metabolic process	cytoplasm;cytosol;extracellular	catalytic activity	Pf00106, Pf03435, Pf08659, Pf13561	51170		HSD17B11	4		Estrogen biosynthesis		5	0	1.016	0.863	1.178	1	1	1	548.7	557.5	473.3	69.26	40.9	62.6	1
High	Master Protein	Q53GQ0	Very-long-chain 3-oxoacyl-CoA reductase [OS=Homo sapiens]	0	63.441	19	6	23	6	312	34.3	9.32	58.66	6	cell organization and biogenesis;metabolic process;regulation of biological process	endoplasmic reticulum;membrane	catalytic activity;protein binding	Pf00106, Pf03435, Pf08659, Pf13460, Pf13561	51144	ENSG00000149084.12	HSD17B12	11	Biosynthesis of unsaturated fatty acids; Fatty acid metabolism; Steroid hormone biosynthesis; Metabolic pathways; Fatty acid elongation	Androgen biosynthesis; Synthesis of very long-chain fatty acyl-CoAs		13	0	0.76	1.569	0.484	1	1	1	1551.6	1179	2434.1	57.62	58.45	65.48	1
High	Master Protein	P51659-1	peroxisomal multifunctional enzyme type 2 [OS=Homo sapiens]	0	125.866	27	16	48	16	736	79.6	8.84	131.79	16	cell differentiation;metabolic process	membrane;mitochondrion;organelle lumen	catalytic activity;protein binding	Pf00106, Pf01575, Pf02036, Pf08659, Pf13452, Pf13561, Pf14864	3295	ENSG00000133835.14	HSD17B4	5	Peroxisome; Primary bile acid biosynthesis; Metabolic pathways	Beta-oxidation of pristanoyl-CoA; Synthesis of bile acids and bile salts via 7alpha-hydroxycholesterol; alpha-linolenic acid (ALA) metabolism; Beta-oxidation of very long chain fatty acids	Steroid Biosynthesis	16	0	1.023	1.801	0.568	1	1	1	1116.6	1142.1	2011	106.48	92.09	85.58	1
High	Master Protein	Q3SXM5	Inactive hydroxysteroid dehydrogenase-like protein 1 [OS=Homo sapiens]	0	19.63	11	4	9	4	330	37	8.72	16.76	4		mitochondrion		Pf00106, Pf13460, Pf13561	83693	ENSG00000103160.11	HSDL1	16				0	0	0.441	0.471	0.937	1	1	1	218.4	96.4	102.8	87.35	89.44	89.37	1
High	Master Protein	Q6YN16	Hydroxysteroid dehydrogenase-like protein 2 [OS=Homo sapiens]	0	67.037	19	7	19	7	418	45.4	7.99	58.2	7	metabolic process	membrane;mitochondrion	catalytic activity	Pf00106, Pf02036, Pf13561, Pf14864	84263	ENSG00000119471.14	HSDL2	9				0	0	1.639	0.844	1.941	1	1	1	1390.3	2278.8	1173.8	62.73	62.75	67.88	1
High	Master Protein	P07900	Heat shock protein HSP 90-alpha [OS=Homo sapiens]	0	676.702	53	32	647	18	732	84.6	5.02	1814.83	32	cell organization and biogenesis;metabolic process;regulation of biological process;response to stimulus;transport	cytoplasm;cytosol;extracellular;membrane;nucleus;organelle lumen	catalytic activity;enzyme regulator activity;nucleotide binding;protein binding;RNA binding	Pf00183, Pf02518, Pf13589	3320	ENSG00000080824.18	HSP90AA1	14	PI3K-Akt signaling pathway; Prostate cancer; NOD-like receptor signaling pathway; Estrogen signaling pathway; Pathways in cancer; Antigen processing and presentation; Protein processing in endoplasmic reticulum; Progesterone-mediated oocyte maturation	Sema3A PAK dependent Axon repulsion; Regulation of PLK1 Activity at G2/M Transition; Recruitment of NuMA to mitotic centrosomes; Loss of Nlp from mitotic centrosomes; Scavenging by Class F Receptors; Neutrophil degranulation; Uptake and function of diphtheria toxin; Regulation of actin dynamics for phagocytic cup formation; The role of GTSE1 in G2/M progression after G2 checkpoint; HSP90 chaperone cycle for steroid hormone receptors (SHR); vRNP Assembly; Downregulation of ERBB2 signaling; AURKA Activation by TPX2; Anchoring of the basal body to the plasma membrane; Constitutive Signaling by EGFRvIII; Tetrahydrobiopterin (BH4) synthesis, recycling, salvage and regulation; Recruitment of mitotic centrosome proteins and complexes; HSF1 activation; Attenuation phase; eNOS activation; Constitutive Signaling by Ligand-Responsive EGFR Cancer Variants; VEGFR2 mediated vascular permeability; PIWI-interacting RNA (piRNA) biogenesis; Interleukin-4 and 13 signaling	Nucleotide-binding Oligomerization Domain (NOD) pathway; TNF alpha Signaling Pathway; Corticotropin-releasing hormone signaling pathway; Aryl Hydrocarbon Receptor; EBV LMP1 signaling; Aryl Hydrocarbon Receptor Pathway; Constitutive Androstane Receptor Pathway; NRF2 pathway; VEGFA-VEGFR2 Signaling Pathway; Focal Adhesion-PI3K-Akt-mTOR-signaling pathway	86	4	0.734	0.717	1.024	1	1	1	19788.1	14531	14186.2	32.58	37.14	43.89	1
High	Master Protein	Q58FG1	Putative heat shock protein HSP 90-alpha A4 [OS=Homo sapiens]	0	69.613	16	4	133	1	418	47.7	5.19	360.41	4	metabolic process;response to stimulus	cytoplasm	nucleotide binding;protein binding	Pf00183, Pf02518, Pf13589	3323		HSP90AA4P	4				0	0													1
High	Master Protein	P08238	Heat shock protein HSP 90-beta [OS=Homo sapiens]	0	707.096	59	34	724	15	724	83.2	5.03	2060.1	34	cell organization and biogenesis;metabolic process;regulation of biological process;response to stimulus;transport	cell surface;cytoplasm;cytosol;extracellular;membrane;mitochondrion;nucleus;organelle lumen	enzyme regulator activity;nucleotide binding;protein binding;RNA binding	Pf00183, Pf02518, Pf13589	3326	ENSG00000096384.19	HSP90AB1	6	NOD-like receptor signaling pathway; Estrogen signaling pathway; Pathways in cancer; PI3K-Akt signaling pathway; Prostate cancer; Antigen processing and presentation; Protein processing in endoplasmic reticulum; Progesterone-mediated oocyte maturation	Sema3A PAK dependent Axon repulsion; HSF1 activation; Attenuation phase; Neutrophil degranulation; Aryl hydrocarbon receptor signalling; Uptake and function of diphtheria toxin; Regulation of actin dynamics for phagocytic cup formation; The NLRP3 inflammasome; HSP90 chaperone cycle for steroid hormone receptors (SHR); The role of GTSE1 in G2/M progression after G2 checkpoint	NRF2 pathway; Focal Adhesion-PI3K-Akt-mTOR-signaling pathway	42	39	0.778	0.852	0.913	1	1	1	46916	36493.6	39953.1	28.71	34.36	44.06	1
High	Master Protein	Q58FF7	Putative heat shock protein HSP 90-beta-3 [OS=Homo sapiens]	0	170.484	24	13	234	1	597	68.3	4.79	594.73	13	metabolic process;response to stimulus	cytoplasm	nucleotide binding;protein binding	Pf00183, Pf02518, Pf13589	3327		HSP90AB3P	4				0	0													1
High	Master Protein	P14625	Endoplasmin [OS=Homo sapiens]	0	424.647	48	33	305	32	803	92.4	4.84	786.71	33	cell organization and biogenesis;metabolic process;regulation of biological process;response to stimulus;transport	cytosol;endoplasmic reticulum;extracellular;membrane;nucleus;organelle lumen	metal ion binding;nucleotide binding;protein binding;RNA binding	Pf00183, Pf02518, Pf13589	7184	ENSG00000166598.14	HSP90B1	12	Estrogen signaling pathway; Prostate cancer; Thyroid hormone synthesis; Pathways in cancer; PI3K-Akt signaling pathway; Protein processing in endoplasmic reticulum	Post-translational protein phosphorylation; Regulation of Insulin-like Growth Factor (IGF) transport and uptake by Insulin-like Growth Factor Binding Proteins (IGFBPs); ATF6 (ATF6-alpha) activates chaperone genes; Interleukin-4 and 13 signaling; Trafficking and processing of endosomal TLR; Scavenging by Class A Receptors	Photodynamic therapy-induced unfolded protein response; Focal Adhesion-PI3K-Akt-mTOR-signaling pathway; Sudden Infant Death Syndrome (SIDS) Susceptibility Pathways	26	0	0.769	0.746	1.031	0.423006	1	1	25517.6	19617.4	19036	28.31	31.38	24.96	1
High	Master Protein	O43301	Heat shock 70 kDa protein 12A [OS=Homo sapiens]	0.006	4.099	4	2	3	2	675	74.9	6.77	2.17	2			nucleotide binding	Pf00012	259217	ENSG00000165868.13	HSPA12A	10		Regulation of HSF1-mediated heat shock response		4	0	0.769	0.778	0.988	1	1	1	47.9	36.8	37.3	21.25	25.72	23.85	1
High	Master Protein	Q0VDF9	Heat shock 70 kDa protein 14 [OS=Homo sapiens]	0	49.491	23	9	13	9	509	54.8	5.59	31.42	9	cell organization and biogenesis;metabolic process	cytoplasm;cytosol;membrane;ribosome	nucleotide binding;protein binding	Pf00012, Pf06723	51182	ENSG00000187522.14	HSPA14	10		Regulation of HSF1-mediated heat shock response	Parkin-Ubiquitin Proteasomal System pathway	5	0	2.518	2.982	0.844	1	1	1	265.4	668.3	791.5	101.91	87.32	35.79	1
High	Master Protein	P0DMV8	heat shock 70 kDa protein 1A [OS=Homo sapiens]	0	905.24	67	35	1415	13	641	70	5.66	4485.15	35	cell organization and biogenesis;metabolic process;regulation of biological process;response to stimulus;transport	cytoplasm;cytoskeleton;cytosol;endoplasmic reticulum;extracellular;mitochondrion;nucleus	catalytic activity;nucleotide binding;protein binding;receptor activity;RNA binding	Pf00012, Pf06723	3304; 3303	ENSG00000232804.5; ENSG00000234475.5; ENSG00000231555.4; ENSG00000235941.5; ENSG00000204389.9; ENSG00000204388.6; ENSG00000212866.6; ENSG00000237724.5; ENSG00000224501.5	HSPA1B; HSPA1A	6; CHR_HSCHR6_MHC_APD_CTG1; CHR_HSCHR6_MHC_DBB_CTG1; CHR_HSCHR6_MHC_QBL_CTG1; CHR_HSCHR6_MHC_COX_CTG1	Epstein-Barr virus infection; Toxoplasmosis; Legionellosis; Prion diseases; Protein processing in endoplasmic reticulum; Estrogen signaling pathway; Longevity regulating pathway - multiple species; MAPK signaling pathway; Influenza A; Endocytosis; Spliceosome; Measles; Antigen processing and presentation	AUF1 (hnRNP D0) binds and destabilizes mRNA; Attenuation phase; Neutrophil degranulation; Regulation of HSF1-mediated heat shock response; Viral RNP Complexes in the Host Cell Nucleus; HSP90 chaperone cycle for steroid hormone receptors (SHR)	Apoptosis Modulation and Signaling; Parkin-Ubiquitin Proteasomal System pathway; NRF2 pathway; MAPK Signaling Pathway; Apoptosis Modulation by HSP70; VEGFA-VEGFR2 Signaling Pathway	38	47	1.785	1.23	1.451	0.94322	1	1	76136.7	135874	93652.7	20.63	36.03	37.09	1
High	Master Protein	P34931	Heat shock 70 kDa protein 1-like [OS=Homo sapiens]	0	495.585	36	19	735	1	641	70.3	6.02	2488.51	19	cell organization and biogenesis;metabolic process;regulation of biological process;response to stimulus	cytosol;mitochondrion;organelle lumen	nucleotide binding;protein binding	Pf00012, Pf06723	3305	ENSG00000234258.6; ENSG00000204390.9	HSPA1L	6; CHR_HSCHR6_MHC_DBB_CTG1	Endocytosis; Antigen processing and presentation; Measles; Epstein-Barr virus infection; Estrogen signaling pathway; Protein processing in endoplasmic reticulum; Spliceosome; Legionellosis; Longevity regulating pathway - multiple species; Influenza A; Toxoplasmosis; MAPK signaling pathway	Attenuation phase; HSP90 chaperone cycle for steroid hormone receptors (SHR); Regulation of HSF1-mediated heat shock response	Parkin-Ubiquitin Proteasomal System pathway	20	0	1.212	0.605	2.003	1	1	1	128	155.1	77.4	54.88	104.09	85.18	1
High	Master Protein	P54652	Heat shock-related 70 kDa protein 2 [OS=Homo sapiens]	0	254.63	38	22	408	9	639	70	5.74	1156.15	22	cell differentiation;cell organization and biogenesis;metabolic process;regulation of biological process;response to stimulus	cell surface;cytoplasm;cytoskeleton;cytosol;membrane;mitochondrion;nucleus	nucleotide binding;protein binding	Pf00012, Pf06723	3306	ENSG00000126803.9	HSPA2	14	Measles; MAPK signaling pathway; Longevity regulating pathway - multiple species; Estrogen signaling pathway; Toxoplasmosis; Spliceosome; Endocytosis; Antigen processing and presentation; Influenza A; Protein processing in endoplasmic reticulum; Epstein-Barr virus infection; Legionellosis	Meiotic synapsis; Attenuation phase; HSP90 chaperone cycle for steroid hormone receptors (SHR); Regulation of HSF1-mediated heat shock response	Parkin-Ubiquitin Proteasomal System pathway	24	2	1.122	0.657	1.709	1	1	1	305	342.2	200.3	97.84	109.54	102.94	1
High	Master Protein	P34932	Heat shock 70 kDa protein 4 [OS=Homo sapiens]	0	442.808	55	33	178	32	840	94.3	5.19	509.71	33	cell organization and biogenesis;response to stimulus;transport	cytoplasm;cytosol	nucleotide binding;protein binding	Pf00012, Pf06723	3308	ENSG00000170606.14	HSPA4	5	Antigen processing and presentation	Regulation of HSF1-mediated heat shock response	Parkin-Ubiquitin Proteasomal System pathway	6	1	1.454	1.367	1.064	1	1	1	7367	10709.7	10068.3	45.43	35.46	30.89	1
High	Master Protein	O95757	Heat shock 70 kDa protein 4L [OS=Homo sapiens]	0	180.316	40	24	54	21	839	94.5	5.88	127.06	24	metabolic process;response to stimulus	cytoplasm;cytosol;nucleus	nucleotide binding	Pf00012	22824	ENSG00000164070.11	HSPA4L	4	Protein processing in endoplasmic reticulum	Regulation of HSF1-mediated heat shock response		5	3	1.912	2.656	0.72	1	0.899628	1	842.5	1610.9	2238	77.33	51.3	31.43	1
High	Master Protein	P11021	78 kDa glucose-regulated protein [OS=Homo sapiens]	0	761.39	56	31	1143	28	654	72.3	5.16	3429.96	31	cell communication;cell death;cell differentiation;cell organization and biogenesis;metabolic process;regulation of biological process;response to stimulus;transport	cell surface;cytoplasm;endoplasmic reticulum;membrane;mitochondrion;nucleus;organelle lumen	catalytic activity;metal ion binding;nucleotide binding;protein binding	Pf00012, Pf01968, Pf06723	3309	ENSG00000044574.7	HSPA5	9	Antigen processing and presentation; Protein export; Thyroid hormone synthesis; Prion diseases; Protein processing in endoplasmic reticulum	Platelet degranulation ; PERK regulates gene expression; ATF6 (ATF6-alpha) activates chaperone genes; Antigen Presentation: Folding, assembly and peptide loading of class I MHC; Regulation of HSF1-mediated heat shock response; IRE1alpha activates chaperones	Parkin-Ubiquitin Proteasomal System pathway; Apoptosis-related network due to altered Notch3 in ovarian cancer; Photodynamic therapy-induced unfolded protein response; MAPK Signaling Pathway	27	0	3.023	1.881	1.607	0.0203645	1	1	27921.9	84400.3	52532	26.31	55.27	51.67	1
High	Master Protein	P17066	Heat shock 70 kDa protein 6 [OS=Homo sapiens]	0	216.308	24	13	344	2	643	71	6.14	977.13	13	cell organization and biogenesis;metabolic process;response to stimulus;transport	cytoplasm;cytosol;extracellular;organelle lumen	catalytic activity;nucleotide binding;protein binding	Pf00012, Pf06723	3310	ENSG00000173110.7	HSPA6	1	Influenza A; MAPK signaling pathway; Antigen processing and presentation; Toxoplasmosis; Epstein-Barr virus infection; Estrogen signaling pathway; Endocytosis; Measles; Protein processing in endoplasmic reticulum; Spliceosome; Legionellosis; Longevity regulating pathway - multiple species	Neutrophil degranulation; Regulation of HSF1-mediated heat shock response	Parkin-Ubiquitin Proteasomal System pathway	20	0	1.404	1.16	1.21	1	1	1	79.3	111.4	92.1	41.68	40.48	23.63	1
High	Master Protein	P11142-1	Heat shock cognate 71 kDa protein [OS=Homo sapiens]	0	913.421	64	34	1652	21	646	70.9	5.52	5406.39	34	cell communication;cell organization and biogenesis;metabolic process;regulation of biological process;response to stimulus;transport	cytoplasm;cytosol;endosome;extracellular;membrane;nucleus;organelle lumen;spliceosomal complex	catalytic activity;nucleotide binding;protein binding;RNA binding	Pf00012, Pf02463, Pf06723	3312	ENSG00000109971.13	HSPA8	11	Estrogen signaling pathway; Toxoplasmosis; Spliceosome; Endocytosis; Antigen processing and presentation; Influenza A; Protein processing in endoplasmic reticulum; Epstein-Barr virus infection; Legionellosis; Measles; MAPK signaling pathway; Longevity regulating pathway - multiple species	Protein methylation; Clathrin-mediated endocytosis; Regulation of HSF1-mediated heat shock response; Golgi Associated Vesicle Biogenesis; GABA synthesis, release, reuptake and degradation; Lysosome Vesicle Biogenesis; CHL1 interactions; AUF1 (hnRNP D0) binds and destabilizes mRNA; Attenuation phase; Neutrophil degranulation; mRNA Splicing - Major Pathway; Interleukin-4 and 13 signaling; HSP90 chaperone cycle for steroid hormone receptors (SHR)	Parkin-Ubiquitin Proteasomal System pathway; MAPK Signaling Pathway; Exercise-induced Circadian Regulation	52	12	2.027	1.44	1.407	0.127124	1	1	51951.6	105290	74808.4	18.77	35.97	33.59	1
High	Master Protein	P38646	Stress-70 protein, mitochondrial [OS=Homo sapiens]	0	720.805	54	34	641	33	679	73.6	6.16	1746.25	34	cell differentiation;cell organization and biogenesis;metabolic process;regulation of biological process;response to stimulus	cytoplasm;mitochondrion;nucleus;organelle lumen	nucleotide binding;protein binding;RNA binding	Pf00012, Pf06723	3313	ENSG00000113013.12	HSPA9	5	RNA degradation; Tuberculosis	Gene and protein expression by JAK-STAT signaling after Interleukin-12 stimulation; Mitochondrial protein import; Regulation of HSF1-mediated heat shock response; Interleukin-12 family signaling; Cristae formation; Metabolism of proteins	Parkin-Ubiquitin Proteasomal System pathway	17	2	1.596	1.369	1.166	1	1	1	31024.4	49527.6	42472.5	51.39	47.56	44.76	1
High	Master Protein	P04792	Heat shock protein beta-1 [OS=Homo sapiens]	0	67.933	34	6	21	6	205	22.8	6.4	61.55	6	cellular component movement;metabolic process;regulation of biological process;response to stimulus	cytoplasm;cytoskeleton;cytosol;membrane;nucleus;proteasome	enzyme regulator activity;protein binding;RNA binding	Pf00011	3315	ENSG00000106211.8	HSPB1	7	Epstein-Barr virus infection; MAPK signaling pathway; Amoebiasis; VEGF signaling pathway	AUF1 (hnRNP D0) binds and destabilizes mRNA; VEGFA-VEGFR2 Pathway; MAPK6/MAPK4 signaling	Apoptosis-related network due to altered Notch3 in ovarian cancer; Fas Ligand (FasL) pathway and Stress induction of Heat Shock Proteins (HSP) regulation; MAPK Signaling Pathway; ATM Signaling Network in Development and Disease; VEGFA-VEGFR2 Signaling Pathway; p38 MAPK Signaling Pathway	19	0	0.714	0.955	0.748	1	1	1	1676.8	1196.8	1600.5	99.69	51.65	27.76	1
High	Master Protein	Q9NZL4-1	Hsp70-binding protein 1 [OS=Homo sapiens]	0	25.778	12	4	7	4	362	39.4	5.21	19.6	4	metabolic process;regulation of biological process		enzyme regulator activity;protein binding		23640		HSPBP1	19	Protein processing in endoplasmic reticulum			1	0	0.962	1.033	0.931	1	1	1	588.3	565.9	607.8	27.09	15.56	18	1
High	Master Protein	P10809	60 kDa heat shock protein, mitochondrial [OS=Homo sapiens]	0	539.779	61	27	422	27	573	61	5.87	1306.05	27	cell organization and biogenesis;cell proliferation;metabolic process;regulation of biological process;response to stimulus;transport	cell surface;cytoplasm;cytosol;endosome;membrane;mitochondrion;organelle lumen	catalytic activity;DNA binding;nucleotide binding;protein binding;RNA binding	Pf00118	3329	ENSG00000144381.16	HSPD1	2	Tuberculosis; RNA degradation; Legionellosis; Type I diabetes mellitus	TFAP2A acts as a transcriptional repressor during retinoic acid induced cell differentiation; Mitochondrial protein import; Metabolism of proteins	Apoptosis-related network due to altered Notch3 in ovarian cancer; Sudden Infant Death Syndrome (SIDS) Susceptibility Pathways	13	0	0.754	0.858	0.879	1	1	1	25844.1	19493.7	22185.7	43.81	44.94	43.8	1
High	Master Protein	P61604	10 kDa heat shock protein, mitochondrial [OS=Homo sapiens]	0	49.237	41	5	59	5	102	10.9	8.92	140.05	5	cell differentiation;metabolic process;regulation of biological process;response to stimulus	cytoplasm;membrane;mitochondrion;organelle lumen	metal ion binding;nucleotide binding;protein binding;RNA binding	Pf00166	3336	ENSG00000115541.10	HSPE1	2				0	0	0.687	0.716	0.96	1	1	1	6639.3	4564.5	4755.2	53.28	54.6	69.64	1
High	Master Protein	Q92598	Heat shock protein 105 kDa [OS=Homo sapiens]	0	240.185	34	22	119	20	858	96.8	5.39	310.16	22	metabolic process;regulation of biological process;response to stimulus;transport	cytoplasm;cytosol;extracellular;nucleus;organelle lumen	enzyme regulator activity;nucleotide binding;protein binding	Pf00012	10808	ENSG00000120694.19	HSPH1	13	Protein processing in endoplasmic reticulum	Scavenging by Class F Receptors; Regulation of HSF1-mediated heat shock response		8	0	1.597	1.889	0.845	0.822404	1	1	2272.9	3629.7	4293.3	53.88	32.75	30.92	1
High	Master Protein	O43719	HIV Tat-specific factor 1 [OS=Homo sapiens]	0	226.382	42	28	77	28	755	85.8	4.4	186.63	28	metabolic process;regulation of biological process	nucleus;spliceosomal complex	RNA binding	Pf00076, Pf13893, Pf14259	27336	ENSG00000102241.11	HTATSF1	X				0	0	0.844	1.634	0.516	1	1	1	3008.9	2538	4915.2	83.73	82.95	58.61	1
High	Master Protein	Q92743	Serine protease HTRA1 [OS=Homo sapiens]	0	214.198	43	13	124	13	480	51.3	7.83	365.86	13	cell differentiation;cell organization and biogenesis;metabolic process;regulation of biological process	cytoplasm;cytosol;extracellular;membrane	catalytic activity;protein binding	Pf00050, Pf00089, Pf00219, Pf00595, Pf05579, Pf07648, Pf10459, Pf13180, Pf13365	5654	ENSG00000166033.11	HTRA1	10		Degradation of the extracellular matrix		2	0	0.527	0.544	0.968	1	1	1	11885.8	6260.3	6464.7	53.42	55.62	61.82	1
High	Master Protein	O43464	Serine protease HTRA2, mitochondrial [OS=Homo sapiens]	0	32.538	13	4	10	4	458	48.8	10.07	30.88	4	cell death;cell organization and biogenesis;metabolic process;regulation of biological process;response to stimulus	chromosome;cytoskeleton;cytosol;endoplasmic reticulum;membrane;mitochondrion;nucleus	catalytic activity;protein binding	Pf00089, Pf00595, Pf04495, Pf10459, Pf13180, Pf13365	27429	ENSG00000115317.11	HTRA2	2	Parkinson's disease; Apoptosis - multiple species; Apoptosis		Parkinsons Disease Pathway; Nanomaterial induced apoptosis	5	0	0.518	0.646	0.802	0.544091	0.95841	1	235.6	122	152.2	42.2	21.66	36.55	1
High	Master Protein	P42858	huntingtin [OS=Homo sapiens]	0	10.36	1	4	5	4	3142	347.4	6.2	9.6	4	cell death;cell organization and biogenesis;cellular component movement;regulation of biological process;response to stimulus;transport	cytoplasm;cytosol;endoplasmic reticulum;endosome;Golgi;membrane;nucleus;vacuole	protein binding;transporter activity	Pf12372	3064	ENSG00000197386.10	HTT	4	Huntington's disease		Mesodermal Commitment Pathway	2	0	1.652	1.103	1.498	1	1	1	197	325.4	217.3	61.2	45.41	46.71	1
High	Master Protein	Q7Z6Z7	E3 ubiquitin-protein ligase HUWE1 [OS=Homo sapiens]	0	154.384	9	29	40	29	4374	481.6	5.22	100.85	29	cell differentiation;cell organization and biogenesis;metabolic process;response to stimulus;transport	cytoplasm;cytosol;extracellular;membrane;nucleus;organelle lumen	catalytic activity;DNA binding;protein binding;RNA binding	Pf00632, Pf02825, Pf06012, Pf06025, Pf14377	10075	ENSG00000086758.15	HUWE1	X	Ubiquitin mediated proteolysis	Neutrophil degranulation; Antigen processing: Ubiquitination & Proteasome degradation		7	0	0.858	15.1	0.057	1	1	1	102.6	88	1549.9	134.4	107.16	92.24	1
High	Master Protein	Q9Y4L1	Hypoxia up-regulated protein 1 [OS=Homo sapiens]	0	325.253	43	31	125	31	999	111.3	5.22	351.64	31	regulation of biological process;response to stimulus;transport	endoplasmic reticulum;extracellular;membrane;organelle lumen	nucleotide binding;protein binding	Pf00012	10525	ENSG00000280682.2; ENSG00000149428.18	HYOU1	11; CHR_HG2217_PATCH	Protein processing in endoplasmic reticulum	Scavenging by Class F Receptors; XBP1(S) activates chaperone genes		8	0	0.754	0.781	0.966	1	1	1	6787.7	5120.8	5300.4	66.88	63.39	24.7	1
High	Master Protein	Q9NX55-2	Huntingtin-interacting protein K [OS=Homo sapiens]	0	18.15	19	2	5	2	129	14.7	4.93	15.61	2	regulation of biological process	cytoplasm;cytoskeleton;nucleus	protein binding		25764	ENSG00000242028.6	HYPK	15				0	0	0.772	0.351	2.198	1	0.697617	1	300.8	232.3	105.7	35.69	30.86	55.71	1
High	Master Protein	P41252	isoleucine--tRNA ligase, cytoplasmic [OS=Homo sapiens]	0	248.47	27	28	106	28	1262	144.4	6.15	264.34	28	cell differentiation;metabolic process;regulation of biological process	cytoplasm;cytosol;membrane	catalytic activity;nucleotide binding;protein binding;RNA binding	Pf00133, Pf01406, Pf08264, Pf09334	3376	ENSG00000196305.17	IARS	9	Aminoacyl-tRNA biosynthesis	Cytosolic tRNA aminoacylation; SeMet incorporation into proteins	Amino Acid metabolism	10	0	0.928	1.735	0.535	1	1	1	3098.7	2876.6	5376.2	68.34	66.62	70.58	1
High	Master Protein	Q9NSE4	Isoleucine--tRNA ligase, mitochondrial [OS=Homo sapiens]	0	112.335	14	12	30	12	1012	113.7	7.2	80.22	12	metabolic process;regulation of biological process	cytoplasm;cytosol;mitochondrion;organelle lumen	catalytic activity;nucleotide binding;RNA binding	Pf00133, Pf06827, Pf08264, Pf09334, Pf13603	55699	ENSG00000067704.9	IARS2	1	Aminoacyl-tRNA biosynthesis	Mitochondrial tRNA aminoacylation		5	0	0.785	2.056	0.382	1	1	1	688.3	540.2	1415.1	89.72	84.33	62.8	1
High	Master Protein	Q5T440	Putative transferase CAF17, mitochondrial [OS=Homo sapiens]	0	17.968	10	3	7	3	356	38.1	9.83	9.73	3	cell organization and biogenesis;metabolic process	mitochondrion;organelle lumen	catalytic activity;RNA binding	Pf01571, Pf08669	200205	ENSG00000181873.12	IBA57	1				0	0	1.126	0.494	2.281	1	1	0.899205	211.4	238.1	104.4	44.79	48.17	37.91	1
High	Master Protein	P14735	insulin-degrading enzyme [OS=Homo sapiens]	0	48.022	8	7	14	7	1019	117.9	6.61	25.15	7	cell organization and biogenesis;cellular homeostasis;metabolic process;regulation of biological process;response to stimulus	cell surface;cytoplasm;cytosol;extracellular;membrane;mitochondrion;nucleus;organelle lumen;proteasome	catalytic activity;metal ion binding;nucleotide binding;protein binding;receptor activity	Pf00675, Pf05193	3416	ENSG00000119912.15	IDE	10	Alzheimer's disease	Ub-specific processing proteases	Alzheimers Disease	6	0	0.746	0.925	0.807	1	1	1	199.5	148.8	184.5	33.26	39.18	33.84	1
High	Master Protein	O75874	Isocitrate dehydrogenase [NADP] cytoplasmic [OS=Homo sapiens]	0	96.697	26	10	30	9	414	46.6	7.01	84.6	10	metabolic process;regulation of biological process;response to stimulus;transport	cytoplasm;cytosol;extracellular;mitochondrion;organelle lumen	catalytic activity;metal ion binding;nucleotide binding;protein binding	Pf00180	3417	ENSG00000138413.13	IDH1	2	Metabolic pathways; Glutathione metabolism; Citrate cycle (TCA cycle); 2-Oxocarboxylic acid metabolism; Carbon metabolism; Peroxisome; Biosynthesis of amino acids; Central carbon metabolism in cancer	Neutrophil degranulation; NADPH regeneration; Abnormal conversion of 2-oxoglutarate to 2-hydroxyglutarate	Glutathione metabolism; TCA Cycle and Deficiency of Pyruvate Dehydrogenase complex (PDHc); Amino Acid metabolism	21	2	0.808	0.956	0.845	1	1	1	2394.7	1934.4	2288.2	27.76	28.51	37.44	1
High	Master Protein	P48735	Isocitrate dehydrogenase [NADP], mitochondrial [OS=Homo sapiens]	0	44.64	21	9	14	8	452	50.9	8.69	37.81	9	cell organization and biogenesis;metabolic process;regulation of biological process	cytosol;membrane;mitochondrion;organelle lumen	catalytic activity;metal ion binding;nucleotide binding	Pf00180	3418	ENSG00000182054.9	IDH2	15	Carbon metabolism; Biosynthesis of amino acids; Peroxisome; 2-Oxocarboxylic acid metabolism; Glutathione metabolism; Citrate cycle (TCA cycle); Metabolic pathways	Transcriptional activation of mitochondrial biogenesis; Citric acid cycle (TCA cycle)	TCA Cycle	15	0	1.355	0.77	1.76	1	1	1	267.7	362.7	206.1	71.4	64.69	69.75	1
High	Master Protein	P50213-1	Isocitrate dehydrogenase [NAD] subunit alpha, mitochondrial [OS=Homo sapiens]	0	63.039	26	8	20	8	366	39.6	6.92	51.53	8	metabolic process	mitochondrion;nucleus;organelle lumen	catalytic activity;metal ion binding;nucleotide binding	Pf00180	3419	ENSG00000166411.13	IDH3A	15	Carbon metabolism; 2-Oxocarboxylic acid metabolism; Metabolic pathways; Biosynthesis of amino acids; Citrate cycle (TCA cycle)	Citric acid cycle (TCA cycle)	TCA Cycle and Deficiency of Pyruvate Dehydrogenase complex (PDHc); TCA Cycle	11	0	0.87	0.797	1.091	1	1	1	1145.6	996.6	913.2	26.91	31.38	31.25	1
High	Master Protein	O43837-1	isocitrate dehydrogenase [NAD] subunit beta, mitochondrial [OS=Homo sapiens]	0	44.294	24	8	14	8	385	42.2	8.46	39.15	8	metabolic process	mitochondrion;nucleus;organelle lumen	catalytic activity;metal ion binding;nucleotide binding	Pf00180	3420	ENSG00000101365.20	IDH3B	20	Biosynthesis of amino acids; Citrate cycle (TCA cycle); 2-Oxocarboxylic acid metabolism; Carbon metabolism; Metabolic pathways	Citric acid cycle (TCA cycle)	TCA Cycle	10	0	1.943	2.005	0.969	1	1	1	264.6	514.1	530.6	91.75	70.94	39.96	1
High	Master Protein	P51553-1	isocitrate dehydrogenase [NAD] subunit gamma, mitochondrial [OS=Homo sapiens]	0	12.272	10	3	4	3	393	42.8	8.5	8.65	3	metabolic process	mitochondrion;organelle lumen	catalytic activity;metal ion binding;nucleotide binding	Pf00180	3421	ENSG00000067829.18	IDH3G	X	Citrate cycle (TCA cycle); 2-Oxocarboxylic acid metabolism; Carbon metabolism; Metabolic pathways; Biosynthesis of amino acids	Mitochondrial protein import; Metabolism of proteins; Citric acid cycle (TCA cycle)	TCA Cycle	12	0	0.886	0.67	1.322	1	1	1	1629.2	1443	1091.7	14.28	24.95	27.13	1
High	Master Protein	Q13907	Isopentenyl-diphosphate Delta-isomerase 1 [OS=Homo sapiens]	0	36.601	22	3	9	3	227	26.3	6.34	28.91	3	metabolic process;regulation of biological process	cytosol	catalytic activity;metal ion binding	Pf00293	3422		IDI1	10	Metabolic pathways; Terpenoid backbone biosynthesis	Cholesterol biosynthesis; Activation of gene expression by SREBF (SREBP)	Target Of Rapamycin (TOR) Signaling; Cholesterol Biosynthesis; Sterol Regulatory Element-Binding Proteins (SREBP) signalling; Exercise-induced Circadian Regulation	12	0	1.005	0.77	1.306	1	1	1	471.6	474.1	363.1	33.5	15.55	23.35	1
High	Master Protein	Q9BW83-1	Intraflagellar transport protein 27 homolog [OS=Homo sapiens]	0	20.624	32	5	9	5	186	20.5	5.41	27.22	5	cell organization and biogenesis;cellular component movement;regulation of biological process;response to stimulus;transport	endosome;Golgi	catalytic activity;nucleotide binding;protein binding	Pf00071, Pf08477	11020	ENSG00000100360.14	IFT27	22		Intraflagellar transport		3	0	0.93	0.735	1.264	1	1	1	731.8	680.4	538.1	25.51	27.35	31.54	1
High	Master Protein	Q9NQC8	Intraflagellar transport protein 46 homolog [OS=Homo sapiens]	0	7.816	10	2	2	2	304	34.3	4.54	2.38	2	cell organization and biogenesis;cellular component movement;regulation of biological process;response to stimulus;transport	cytoplasm;cytoskeleton	protein binding	Pf12317	56912	ENSG00000118096.7	IFT46	11		Intraflagellar transport		3	0													1
High	Master Protein	Q9Y366	Intraflagellar transport protein 52 homolog [OS=Homo sapiens]	0	14.962	8	2	2	2	437	49.7	5.26	7.77	2	cell organization and biogenesis;cellular component movement;regulation of biological process;response to stimulus;transport		protein binding	Pf09822	51098	ENSG00000101052.12	IFT52	20		Hedgehog 'off' state; Intraflagellar transport		6	0	1.141	1.458	0.783	1	1	1	36.4	41.6	53.1	38.12	11.26	16.1	1
High	Master Protein	P78318	Immunoglobulin-binding protein 1 [OS=Homo sapiens]	0	26.365	12	3	7	3	339	39.2	5.38	17.89	3	regulation of biological process;response to stimulus	cytoplasm;cytosol	enzyme regulator activity;protein binding	Pf04177	3476	ENSG00000089289.15	IGBP1	X				0	0	0.757	1.147	0.66	1	1	1	104.7	79.3	120.2	95.81	72.07	60.58	1
High	Master Protein	Q9NZI8	Insulin-like growth factor 2 mRNA-binding protein 1 [OS=Homo sapiens]	0	156.224	27	15	66	14	577	63.4	9.2	190.77	15	cell proliferation;regulation of biological process;transport	cytoplasm;cytosol;nucleus	protein binding;RNA binding;translation regulator activity	Pf00013, Pf00076, Pf13014, Pf13893, Pf14259	10642	ENSG00000159217.9	IGF2BP1	17	MicroRNAs in cancer	MAPK6/MAPK4 signaling; Insulin-like Growth Factor-2 mRNA Binding Proteins (IGF2BPs/IMPs/VICKZs) bind RNA	Brain-Derived Neurotrophic Factor (BDNF) signaling pathway; eIF5A regulation in response to inhibition of the nuclear export system	8	1	0.834	1.564	0.533	1	1	1	2187.7	1823.9	3420.6	76.94	76.44	66.16	1
High	Master Protein	Q9Y6M1	Insulin-like growth factor 2 mRNA-binding protein 2 [OS=Homo sapiens]	0	35.072	11	6	9	6	599	66.1	8.46	20.49	6	regulation of biological process;transport	cytoplasm;cytoskeleton;cytosol;nucleus	protein binding;RNA binding;translation regulator activity	Pf00013, Pf00076, Pf13014, Pf13083, Pf13893, Pf14259	10644	ENSG00000073792.15	IGF2BP2	3		Insulin-like Growth Factor-2 mRNA Binding Proteins (IGF2BPs/IMPs/VICKZs) bind RNA		2	0	0.737	0.909	0.81	1	1	1	581.3	428.3	528.5	90.95	43.97	38.84	1
High	Master Protein	O00425	Insulin-like growth factor 2 mRNA-binding protein 3 [OS=Homo sapiens]	0	75.705	21	10	23	9	579	63.7	8.87	64.72	10	metabolic process;regulation of biological process;transport	cytoplasm;cytosol;membrane;nucleus	protein binding;RNA binding;translation regulator activity	Pf00013, Pf00076, Pf13014, Pf13893, Pf14259, Pf14611	10643	ENSG00000136231.13	IGF2BP3	7		Insulin-like Growth Factor-2 mRNA Binding Proteins (IGF2BPs/IMPs/VICKZs) bind RNA		2	0	1.187	0.966	1.228	1	1	1	609.1	722.8	588.7	70.89	56.91	60.87	1
High	Master Protein	P11717	Cation-independent mannose-6-phosphate receptor [OS=Homo sapiens]	0	112.149	10	24	41	24	2491	274.2	5.94	81.17	24	cell organization and biogenesis;regulation of biological process;response to stimulus;transport	cell surface;cytoplasm;endosome;Golgi;membrane;nucleus;vacuole	catalytic activity;protein binding;receptor activity;signal transducer activity;transporter activity	Pf00040, Pf00878, Pf02157, Pf09451	3482	ENSG00000197081.12	IGF2R	6	Lysosome; Endocytosis	Cargo recognition for clathrin-mediated endocytosis; Retrograde transport at the Trans-Golgi-Network; Neutrophil degranulation; Golgi Associated Vesicle Biogenesis		14	0	0.955	1.029	0.928	1	1	1	1614.9	1542.2	1662.1	51.06	48.31	19.04	1
High	Master Protein	P01876	immunoglobulin heavy constant alpha 1 [OS=Homo sapiens]	0	17.364	12	4	11	1	353	37.6	6.51	27.1	4	cell organization and biogenesis;cellular component movement;defense response;metabolic process;regulation of biological process;response to stimulus;transport	extracellular;membrane	protein binding	Pf07654, Pf08205	3493	ENSG00000211895.4; ENSG00000282633.1	IGHA1	14; CHR_HSCHR14_3_CTG1		Scavenging of heme from plasma; Cell surface interactions at the vascular wall	Inflammatory Response Pathway	6	3	0.552	0.488	1.132	1	1	1	1715.3	947.2	836.6	165.86	46.6	26.64	1
High	Master Protein	P01877	Immunoglobulin heavy constant alpha 2 [OS=Homo sapiens]	0	14.736	12	4	11	1	340	36.6	6.27	25.78	4	cell organization and biogenesis;cellular component movement;defense response;metabolic process;regulation of biological process;response to stimulus;transport	extracellular;membrane	protein binding	Pf07654, Pf08205	3494	ENSG00000211890.3	IGHA2	14		Scavenging of heme from plasma; Cell surface interactions at the vascular wall	Inflammatory Response Pathway	6	0													1
High	Master Protein	P01857	Immunoglobulin heavy constant gamma 1 [OS=Homo sapiens]	0	22.047	12	2	7	1	330	36.1	8.19	18.41	2	cell organization and biogenesis;cellular component movement;defense response;metabolic process;regulation of biological process;response to stimulus;transport	extracellular;membrane	catalytic activity;metal ion binding;protein binding	Pf07654, Pf08205	3500	ENSG00000277633.5; ENSG00000211896.7	IGHG1	14; CHR_HSCHR14_3_CTG1		Regulation of Complement cascade; Classical antibody-mediated complement activation; FCGR activation; Regulation of actin dynamics for phagocytic cup formation; Interleukin-4 and 13 signaling; Role of phospholipids in phagocytosis		14	0	0.883	0.579	1.526	1	1	1	140.8	124.3	81.5	160.56	38.34	19.94	1
High	Master Protein	P01861	Immunoglobulin heavy constant gamma 4 [OS=Homo sapiens]	0	8.375	11	2	4	1	327	35.9	7.36	9.55	2	cell organization and biogenesis;defense response;metabolic process;regulation of biological process;response to stimulus	extracellular;membrane	catalytic activity;protein binding	Pf07654, Pf08205	3503	ENSG00000211892.3; ENSG00000277016.2	IGHG4	14; CHR_HSCHR14_3_CTG1		Regulation of Complement cascade; Classical antibody-mediated complement activation; FCGR activation; Regulation of actin dynamics for phagocytic cup formation; Interleukin-4 and 13 signaling; Role of phospholipids in phagocytosis		14	1	0.713	0.711	1.003	1	1	1	312	222.6	221.9	87.03	25.77	25.85	1
High	Master Protein	P01834	immunoglobulin kappa constant [OS=Homo sapiens]	0	11.376	32	2	5	2	107	11.8	6.52	16.9	2	cell organization and biogenesis;cellular component movement;defense response;metabolic process;regulation of biological process;response to stimulus;transport	extracellular;membrane	catalytic activity;protein binding	Pf07654	3514		IGKC	2		FCERI mediated Ca+2 mobilization; Scavenging of heme from plasma; Classical antibody-mediated complement activation; FCERI mediated MAPK activation; FCERI mediated NF-kB activation; CD22 mediated BCR regulation; Regulation of Complement cascade; Immunoregulatory interactions between a Lymphoid and a non-Lymphoid cell; Cell surface interactions at the vascular wall; FCGR activation; Regulation of actin dynamics for phagocytic cup formation; Antigen activates B Cell Receptor (BCR) leading to generation of second messengers; Role of LAT2/NTAL/LAB on calcium mobilization; Role of phospholipids in phagocytosis		26	0	0.299	0.288	1.039	1	1	1	635	190.1	183	124.02	33.54	19.15	1
High	Master Protein	A2NJV5	Immunoglobulin kappa variable 2-29 [OS=Homo sapiens]	0	51.137	17	2	654	1	120	13.1	7.28	2035.33	2	cellular component movement;metabolic process;regulation of biological process;response to stimulus;transport	extracellular;membrane	catalytic activity	Pf07679, Pf07686	28920		IGKV2-29	2		FCERI mediated Ca+2 mobilization; Scavenging of heme from plasma; Classical antibody-mediated complement activation; FCERI mediated MAPK activation; FCERI mediated NF-kB activation; CD22 mediated BCR regulation; Regulation of Complement cascade; Immunoregulatory interactions between a Lymphoid and a non-Lymphoid cell; Cell surface interactions at the vascular wall; FCGR activation; Regulation of actin dynamics for phagocytic cup formation; Antigen activates B Cell Receptor (BCR) leading to generation of second messengers; Role of LAT2/NTAL/LAB on calcium mobilization; Role of phospholipids in phagocytosis		26	2	1.03	0.476	2.164	1	1	1	58267.5	60020.5	27730.9	119.68	84.87	88.7	1
High	Master Protein	P01615	Immunoglobulin kappa variable 2D-28 [OS=Homo sapiens]	0	48.635	26	2	592	1	120	12.9	5.94	1925.66	2	cellular component movement;metabolic process;regulation of biological process;response to stimulus;transport	extracellular;membrane	catalytic activity	Pf07679	28883; 28921	ENSG00000282025.1; ENSG00000244116.3; ENSG00000242534.2	IGKV2D-28; IGKV2-28	CHR_HG2290_PATCH; 2		FCERI mediated Ca+2 mobilization; Scavenging of heme from plasma; Classical antibody-mediated complement activation; FCERI mediated MAPK activation; FCERI mediated NF-kB activation; CD22 mediated BCR regulation; Regulation of Complement cascade; Immunoregulatory interactions between a Lymphoid and a non-Lymphoid cell; Cell surface interactions at the vascular wall; FCGR activation; Regulation of actin dynamics for phagocytic cup formation; Antigen activates B Cell Receptor (BCR) leading to generation of second messengers; Role of LAT2/NTAL/LAB on calcium mobilization; Role of phospholipids in phagocytosis		26	0													1
High	Master Protein	P0DOY2	immunoglobulin lambda constant 2 [OS=Homo sapiens]	0.002	6.475	16	2	5	2	106	11.3	7.24	9.79	2	cell organization and biogenesis;cellular component movement;defense response;metabolic process;regulation of biological process;response to stimulus;transport	extracellular;membrane	catalytic activity;protein binding	Pf07654, Pf13927	3538		IGLC2	22		FCERI mediated Ca+2 mobilization; Scavenging of heme from plasma; Classical antibody-mediated complement activation; FCERI mediated MAPK activation; FCERI mediated NF-kB activation; CD22 mediated BCR regulation; Regulation of Complement cascade; Immunoregulatory interactions between a Lymphoid and a non-Lymphoid cell; Cell surface interactions at the vascular wall; FCGR activation; Regulation of actin dynamics for phagocytic cup formation; Antigen activates B Cell Receptor (BCR) leading to generation of second messengers; Role of LAT2/NTAL/LAB on calcium mobilization; Role of phospholipids in phagocytosis		26	0	0.681	1.241	0.548	1	1	1	1486.8	1012	1845.8	161.22	46.96	63.47	1
High	Master Protein	Q13123	Protein Red [OS=Homo sapiens]	0	46.849	17	9	15	9	557	65.6	6.64	35.5	9	metabolic process;regulation of biological process	chromosome;cytoplasm;cytoskeleton;nucleus;spliceosomal complex	protein binding	Pf07807, Pf07808	3550	ENSG00000113141.17	IK	5				0	0	1.039	0.999	1.041	1	1	1	836.1	869	835.1	29.43	41.47	60.55	1
High	Master Protein	Q70UQ0-4	Isoform 4 of Inhibitor of nuclear factor kappa-B kinase-interacting protein [OS=Homo sapiens]	0	21.569	12	4	5	4	377	43.1	4.92	15.01	4	response to stimulus	endoplasmic reticulum;membrane	protein binding	Pf10146, Pf12128, Pf13166	121457	ENSG00000166130.14	IKBIP	12				0	0	0.891	0.94	0.948	1	1	1	337	300.5	316.9	15.86	18.01	23.6	1
High	Master Protein	O95163	Elongator complex protein 1 [OS=Homo sapiens]	0	100.706	17	15	23	15	1332	150.2	5.94	59.91	15	cell organization and biogenesis;metabolic process;regulation of biological process;response to stimulus	cytoplasm;cytosol;nucleus	enzyme regulator activity;protein binding;signal transducer activity	Pf04762	8518	ENSG00000070061.14	IKBKAP; ELP1	9		HATs acetylate histones		3	0	1.045	0.911	1.147	1	1	1	862.6	901.5	786	58.93	46.94	16.71	1
High	Master Protein	Q9Y6K9	NF-kappa-B essential modulator [OS=Homo sapiens]	0	14.554	8	3	4	3	419	48.2	5.71	11.42	3	cell death;cellular component movement;defense response;metabolic process;regulation of biological process;response to stimulus	cytoplasm;cytosol;nucleus	metal ion binding;protein binding;signal transducer activity	Pf04111, Pf11577, Pf12128, Pf13851, Pf14362	8517	ENSG00000269335.5	IKBKG	X	Chronic myeloid leukemia; Hepatitis C; NOD-like receptor signaling pathway; Cytosolic DNA-sensing pathway; Chagas disease (American trypanosomiasis); Prostate cancer; Shigellosis; B cell receptor signaling pathway; Epithelial cell signaling in Helicobacter pylori infection; Hepatitis B; Toll-like receptor signaling pathway; T cell receptor signaling pathway; Toxoplasmosis; MAPK signaling pathway; Adipocytokine signaling pathway; Antifolate resistance; Ras signaling pathway; Th1 and Th2 cell differentiation; NF-kappa B signaling pathway; Pancreatic cancer; Herpes simplex infection; Viral carcinogenesis; Pathways in cancer; PI3K-Akt signaling pathway; Osteoclast differentiation; Small cell lung cancer; Acute myeloid leukemia; Chemokine signaling pathway; TNF signaling pathway; Apoptosis; Epstein-Barr virus infection; RIG-I-like receptor signaling pathway; Primary immunodeficiency; HTLV-I infection	IRAK1 recruits IKK complex upon TLR7/8 or 9 stimulation; IKBKG deficiency causes anhidrotic ectodermal dysplasia with immunodeficiency (EDA-ID) (via TLR); Downstream TCR signaling; NOD1/2 Signaling Pathway; NF-kB activation through FADD/RIP-1 pathway mediated by caspase-8 and -10; TRAF6 mediated NF-kB activation; TICAM1, RIP1-mediated IKK complex recruitment ; Ovarian tumor domain proteases; TAK1 activates NFkB by phosphorylation and activation of IKKs complex; MAP3K8 (TPL2)-dependent MAPK1/3 activation; TNFR1-induced NFkappaB signaling pathway; RIP-mediated NFkB activation via ZBP1; Activated TLR4 signalling; Interleukin-1 family signaling; IRAK1 recruits IKK complex; activated TAK1 mediates p38 MAPK activation; Ub-specific processing proteases; IKBKB deficiency causes SCID; IKK complex recruitment mediated by RIP1; ER-Phagosome pathway; FCERI mediated NF-kB activation; Activation of NF-kappaB in B cells; JNK (c-Jun kinases) phosphorylation and activation mediated by activated human TAK1; Regulation of TNFR1 signaling; IkBA variant leads to EDA-ID; CLEC7A (Dectin-1) signaling	Nucleotide-binding Oligomerization Domain (NOD) pathway; Regulation of toll-like receptor signaling pathway; MicroRNAs in cardiomyocyte hypertrophy; IL-1 signaling pathway; RANKL/RANK (Receptor activator of NFKB (ligand)) Signaling Pathway; Leptin signaling pathway; IL17 signaling pathway; B Cell Receptor Signaling Pathway; TNF alpha Signaling Pathway; Brain-Derived Neurotrophic Factor (BDNF) signaling pathway; Apoptosis; EBV LMP1 signaling; Cardiac Hypertrophic Response; NLR Proteins; Rac1/Pak1/p38/MMP-2 pathway; MAPK Signaling Pathway; MAPK and NFkB Signalling Pathways Inhibited by Yersinia YopJ; Toll-like Receptor Signaling; T-Cell antigen Receptor (TCR) pathway during Staphylococcus aureus infection; RIG-I-like Receptor Signaling; ATM Signaling Network in Development and Disease; Chemokine signaling pathway; Focal Adhesion-PI3K-Akt-mTOR-signaling pathway; T-Cell antigen Receptor (TCR) Signaling Pathway; Estrogen signaling pathway; Toll-like receptor signaling pathway	129	0	0.663	0.784	0.845	1	1	1	191.8	127.1	150.4	83.42	86.23	75.7	1
High	Master Protein	Q12905	Interleukin enhancer-binding factor 2 [OS=Homo sapiens]	0	141.573	50	10	62	10	390	43	5.26	227.05	10	metabolic process;regulation of biological process;response to stimulus;transport	cytoplasm;extracellular;membrane;nucleus;organelle lumen	catalytic activity;DNA binding;nucleotide binding;protein binding;RNA binding	Pf07528	3608	ENSG00000143621.16	ILF2	1		Neutrophil degranulation	B Cell Receptor Signaling Pathway	4	0	1.207	2.906	0.415	1	1	1	464.9	561.3	1351.1	96.45	79.99	91.47	1
High	Master Protein	Q12906-1	Interleukin enhancer-binding factor 3 [OS=Homo sapiens]	0	252.203	26	18	95	15	894	95.3	8.76	299.2	18	defense response;metabolic process;regulation of biological process;response to stimulus	cytoplasm;extracellular;membrane;mitochondrion;nucleus	DNA binding;protein binding;RNA binding	Pf00035, Pf07528, Pf14709	3609	ENSG00000129351.17	ILF3	19				0	3	0.764	1.25	0.611	1	1	1	3265.3	2493.6	4080.9	87.39	82.15	70.4	1
High	Master Protein	Q13418	Integrin-linked protein kinase [OS=Homo sapiens]	0	14.916	10	5	5	5	452	51.4	8.07	8.4	5	cell organization and biogenesis;cell proliferation;cellular component movement;development;metabolic process;regulation of biological process;response to stimulus	cytoplasm;cytosol;membrane	catalytic activity;nucleotide binding;protein binding;signal transducer activity	Pf00023, Pf00069, Pf07714, Pf12796, Pf13606, Pf13637, Pf13857	3611	ENSG00000166333.13	ILK	11	Focal adhesion; Axon guidance; Endometrial cancer; Bacterial invasion of epithelial cells; PPAR signaling pathway	Localization of the PINCH-ILK-PARVIN complex to focal adhesions	Integrin-mediated Cell Adhesion; Primary Focal Segmental Glomerulosclerosis FSGS; Focal Adhesion; Factors and pathways affecting insulin-like growth factor (IGF1)-Akt signaling; PPAR signaling pathway; Eukaryotic Transcription Initiation	15	0	0.824	1.291	0.638	1	1	1	65.8	54.2	85	38.47	37.21	11.77	1
High	Master Protein	Q9H0C8	Integrin-linked kinase-associated serine/threonine phosphatase 2C [OS=Homo sapiens]	0	10.6	7	3	3	3	392	42.9	7.09	5.16	3	metabolic process	cytoplasm	catalytic activity;metal ion binding;protein binding	Pf00481	80895	ENSG00000132323.8	ILKAP	2				0	0	0.986	0.56	1.76	1	1	1	177.7	175.2	99.6	45.71	39.48	37.58	1
High	Master Protein	A1L0T0	Acetolactate synthase-like protein [OS=Homo sapiens]	0	42.016	11	5	12	5	632	67.8	8.15	37.23	5		membrane	catalytic activity;metal ion binding;protein binding	Pf00205, Pf02775, Pf02776	10994	ENSG00000105135.15	ILVBL	19				0	0	0.824	0.976	0.844	1	1	1	420.7	346.5	410.5	38.3	27.89	20.33	1
High	Master Protein	Q16891-2	Isoform 2 of MICOS complex subunit MIC60 [OS=Homo sapiens]	0	313.857	42	27	133	1	747	82.6	6.57	369.64	27	cell organization and biogenesis;cellular homeostasis	membrane;mitochondrion	protein binding;RNA binding	Pf07227, Pf09731	10989	ENSG00000132305.20	IMMT	2				0	46	1.346	1.636	0.823	1	0.864701	1	6807.9	9163.7	11136.3	39.7	31.32	52.68	1
High	Master Protein	Q16891	MICOS complex subunit Mic60 [OS=Homo sapiens]	0	295.452	42	27	130	1	758	83.6	6.48	362.07	27	cell organization and biogenesis;cellular homeostasis	membrane;mitochondrion	protein binding;RNA binding	Pf09731	10989	ENSG00000132305.20	IMMT	2		Cristae formation		3	0													1
High	Master Protein	Q9NV31	U3 small nucleolar ribonucleoprotein protein IMP3 [OS=Homo sapiens]	0.002	6.255	15	2	4	2	184	21.8	9.5	4.5	2	metabolic process;regulation of biological process	nucleus	protein binding;RNA binding;structural molecule activity	Pf01479	55272	ENSG00000177971.8	IMP3	15	Ribosome biogenesis in eukaryotes	Major pathway of rRNA processing in the nucleolus and cytosol; rRNA modification in the nucleus and cytosol		6	0	1.183	0.995	1.189	1	1	1	102	120.6	101.5	14.42	51.88	56.12	1
High	Master Protein	P29218-1	Inositol monophosphatase 1 [OS=Homo sapiens]	0	15.104	21	4	5	4	277	30.2	5.26	9.71	4	metabolic process;regulation of biological process;response to stimulus	cytoplasm;cytosol	catalytic activity;metal ion binding;protein binding	Pf00459	3612	ENSG00000133731.9	IMPA1	8	Phosphatidylinositol signaling system; Metabolic pathways; Inositol phosphate metabolism	Synthesis of IP2, IP, and Ins in the cytosol	Integrated Breast Cancer Pathway	7	0	0.641	0.594	1.079	0.616993	1	1	337.1	216.2	200.4	23.88	17.09	31.43	1
High	Master Protein	Q9NX62	Inositol monophosphatase 3 [OS=Homo sapiens]	0	26.6	16	4	7	4	359	38.7	6.86	15.79	4	metabolic process	cytosol;Golgi;membrane;nucleus;organelle lumen	catalytic activity;metal ion binding	Pf00459	54928	ENSG00000104331.8	IMPAD1	8	Sulfur metabolism; Inositol phosphate metabolism; Metabolic pathways; Phosphatidylinositol signaling system	Cytosolic sulfonation of small molecules		8	0	1.197	0.763	1.569	1	1	1	140	167.6	106.9	37.48	21.32	50.12	1
High	Master Protein	P20839	Inosine-5'-monophosphate dehydrogenase 1 [OS=Homo sapiens]	0	30.319	11	6	16	4	514	55.4	6.9	35.75	6	cell proliferation;metabolic process;transport	cytoplasm;cytosol;extracellular;nucleus;organelle lumen	catalytic activity;DNA binding;metal ion binding;RNA binding	Pf00478, Pf00571, Pf01070, Pf03060, Pf05690	3614		IMPDH1	7	Drug metabolism - other enzymes; Purine metabolism; Metabolic pathways	Neutrophil degranulation; Purine ribonucleoside monophosphate biosynthesis	Nucleotide Metabolism	11	0	0.678	0.586	1.157	1	0.613503	1	507.6	344.1	297.4	28.11	40.75	40.07	1
High	Master Protein	P12268	inosine-5'-monophosphate dehydrogenase 2 [OS=Homo sapiens]	0	185.134	36	15	98	13	514	55.8	6.9	264.28	15	cell organization and biogenesis;cell proliferation;metabolic process;response to stimulus;transport	cytoplasm;cytosol;extracellular;membrane;nucleus;organelle lumen	catalytic activity;DNA binding;metal ion binding;nucleotide binding;protein binding;RNA binding	Pf00478, Pf00571, Pf00977, Pf01070, Pf03060	3615	ENSG00000178035.11	IMPDH2	3	Purine metabolism; Drug metabolism - other enzymes; Metabolic pathways	Neutrophil degranulation; Purine ribonucleoside monophosphate biosynthesis		10	4	0.767	0.804	0.953	1	1	1	8749.8	6708.9	7036.7	59.31	41.9	26.55	1
High	Master Protein	Q9BT40	Inositol polyphosphate 5-phosphatase K [OS=Homo sapiens]	0.001	7.206	5	2	2	2	448	51.1	6.54	4.76	2	cell organization and biogenesis;metabolic process;regulation of biological process;response to stimulus	cytoplasm;cytosol;endoplasmic reticulum;membrane;nucleus	catalytic activity;protein binding;receptor activity;signal transducer activity	Pf03372, Pf07888	51763	ENSG00000132376.19	INPP5K	17	Metabolic pathways; Phosphatidylinositol signaling system; Inositol phosphate metabolism; Insulin signaling pathway	Synthesis of PIPs at the plasma membrane	Notch Signaling Pathway	10	0													1
High	Master Protein	O15357	Phosphatidylinositol 3,4,5-trisphosphate 5-phosphatase 2 [OS=Homo sapiens]	0.005	4.25	1	2	2	2	1258	138.5	6.54	2.29	2	cell organization and biogenesis;metabolic process;regulation of biological process;response to stimulus;transport	cytoplasm;cytoskeleton;cytosol;Golgi;membrane	catalytic activity;protein binding	Pf00017, Pf00536, Pf03372, Pf07647	3636	ENSG00000165458.13	INPPL1	11	B cell receptor signaling pathway; Fc gamma R-mediated phagocytosis; Phosphatidylinositol signaling system; Insulin signaling pathway; Inositol phosphate metabolism	Synthesis of IP3 and IP4 in the cytosol; Synthesis of PIPs at the plasma membrane; Interleukin receptor SHC signaling	EGF/EGFR Signaling Pathway; Insulin Signaling	20	0	1	0.89	1.124	1	1	1	99.4	99.4	88.5	8.96	11.05	25.49	1
High	Master Protein	Q8N201	integrator complex subunit 1 [OS=Homo sapiens]	0.004	5.345	1	2	2	2	2190	244.1	6.13	2.12	2	metabolic process	membrane;nucleus		Pf12432	26173	ENSG00000164880.15	INTS1	7		RNA polymerase II transcribes snRNA genes		3	0	0.916	0.993	0.922	1	1	1	31.4	28.7	31.2	88.15	37.74	41.86	1
High	Master Protein	Q96CB8	integrator complex subunit 12 [OS=Homo sapiens]	0	8.053	5	2	2	2	462	48.8	9.69	3.64	2	metabolic process;regulation of biological process;response to stimulus	nucleus	metal ion binding;protein binding	Pf00130, Pf00628, Pf13831, Pf14446	57117	ENSG00000138785.14	INTS12	4		RNA polymerase II transcribes snRNA genes		3	0	0.788	0.858	0.919	1	1	1	90.7	71.5	77.8	15.9	38.45	18.62	1
High	Master Protein	Q68E01	Integrator complex subunit 3 [OS=Homo sapiens]	0	15.146	4	2	3	2	1043	118	5.8	7.25	2	metabolic process;regulation of biological process;response to stimulus	cytoplasm;nucleus	protein binding	Pf10189	65123		INTS3	1		RNA polymerase II transcribes snRNA genes		3	0	0.522	0.263	1.985	1	0.760992	1	171.2	89.4	45	92.15	62.05	43.49	1
High	Master Protein	Q9NVH2	Integrator complex subunit 7 [OS=Homo sapiens]	0	24.423	5	4	7	4	962	106.8	8.02	18.42	4	metabolic process;response to stimulus;transport	chromosome;cytoplasm;cytosol;nucleus	protein binding;transporter activity		25896	ENSG00000143493.12	INTS7	1		RNA polymerase II transcribes snRNA genes		3	0	0.902	1.043	0.865	1	1	1	456.3	411.4	475.8	30.2	37.44	25.18	1
High	Master Protein	Q75QN2	Integrator complex subunit 8 [OS=Homo sapiens]	0	9.505	2	2	4	2	995	113	7.05	10.26	2	metabolic process	nucleus	protein binding		55656	ENSG00000164941.13	INTS8	8		RNA polymerase II transcribes snRNA genes		3	0	0.93	0.967	0.962	1	1	1	95.6	88.9	92.4	67.67	24.74	16.88	1
High	Master Protein	Q9UI26	Importin-11 [OS=Homo sapiens]	0	11.59	3	3	4	3	975	112.5	5.25	8.18	3	transport	cytoplasm;cytosol;nucleus	protein binding;transporter activity	Pf03810	51194	ENSG00000086200.16	IPO11	5				0	0	0.994	1.085	0.916	1	1	1	424	421.6	460	19.94	20.8	20.26	1
High	Master Protein	Q8TEX9-1	Importin-4 [OS=Homo sapiens]	0	85.146	17	12	28	12	1081	118.6	4.96	79.98	12	cell organization and biogenesis;transport	cytoplasm;membrane;nucleus	protein binding;transporter activity	Pf01602, Pf13513, Pf13646	79711	ENSG00000196497.16	IPO4	14				0	0	2.28	2.752	0.829	1	1	1	355.6	810.9	978.5	94.49	85	40.57	1
High	Master Protein	O00410	Importin-5 [OS=Homo sapiens]	0	165.529	23	16	65	15	1097	123.6	4.94	186.54	16	regulation of biological process;response to stimulus;transport	cytoplasm;membrane;nucleus	enzyme regulator activity;protein binding;RNA binding;transporter activity	Pf02985, Pf12755, Pf13513, Pf13646	3843	ENSG00000065150.18	IPO5	13		vRNP Assembly		6	1	0.997	1.094	0.911	1	1	1	2123.3	2116.9	2323.7	74.63	71.31	41.44	1
High	Master Protein	O95373	Importin-7 [OS=Homo sapiens]	0	69.915	10	7	21	7	1038	119.4	4.82	55.39	7	defense response;regulation of biological process;response to stimulus;transport	cytoplasm;cytosol;membrane;nucleus	enzyme regulator activity;protein binding;transporter activity	Pf03810, Pf08506	10527	ENSG00000205339.9	IPO7	11				0	0	1.335	1.19	1.122	1	1	1	919.8	1228.2	1094.7	43.07	34.52	41.28	1
High	Master Protein	O15397-1	Importin-8 [OS=Homo sapiens]	0	50.501	11	8	18	8	1037	119.9	5.16	48.71	8	regulation of biological process;response to stimulus;transport	cytoplasm;cytosol;nucleus	protein binding;transporter activity	Pf03810, Pf08506	10526	ENSG00000133704.9	IPO8	12		Transcriptional regulation by small RNAs		3	0	0.909	0.795	1.143	1	1	1	554.6	503.9	440.8	22.62	20.89	29.55	1
High	Master Protein	Q96P70	Importin-9 [OS=Homo sapiens]	0	95.161	13	10	21	10	1041	115.9	4.81	65.62	10	transport	cytoplasm;cytosol;membrane;nucleus	protein binding;transporter activity	Pf03810	55705	ENSG00000198700.9	IPO9	1				0	0	0.988	0.898	1.101	1	1	1	677.1	669.2	608	58.4	43.05	17.72	1
High	Master Protein	Q15051-1	IQ calmodulin-binding motif-containing protein 1 [OS=Homo sapiens]	0	7.837	5	2	3	2	598	68.9	9.1	3.01	2	cell organization and biogenesis;regulation of biological process	cytoplasm;cytoskeleton;cytosol	protein binding	Pf00612	9657	ENSG00000173226.16	IQCB1	3		Anchoring of the basal body to the plasma membrane		3	0	0.814	0.927	0.878	1	1	1	37	30.1	34.3	41.16	22.35	41.41	1
High	Master Protein	P46940	Ras GTPase-activating-like protein IQGAP1 [OS=Homo sapiens]	0	257.868	26	31	90	30	1657	189.1	6.48	250.82	31	cell growth;regulation of biological process;response to stimulus;transport	cytoplasm;cytoskeleton;cytosol;membrane;nucleus	enzyme regulator activity;metal ion binding;protein binding	Pf00307, Pf00397, Pf00616, Pf03836, Pf11016	8826	ENSG00000140575.12	IQGAP1	15	Adherens junction; Regulation of actin cytoskeleton; Proteoglycans in cancer	Signaling by BRAF and RAF fusions; MAP2K and MAPK activation; RHO GTPases activate IQGAPs; Glucagon-like Peptide-1 (GLP1) regulates insulin secretion; Signaling by RAS mutants; Signaling by high-kinase activity BRAF mutants; Signaling by moderate kinase activity BRAF mutants; Nephrin family interactions; Paradoxical activation of RAF signaling by kinase inactive BRAF; Neutrophil degranulation; Interleukin-20 family signaling	VEGFA-VEGFR2 Signaling Pathway; EGF/EGFR Signaling Pathway; Regulation of Actin Cytoskeleton; G13 Signaling Pathway	35	1	0.807	2.235	0.361	1	1	1	1057.7	853.9	2363.4	94.96	90.59	59	1
High	Master Protein	Q13576-1	Ras GTPase-activating-like protein IQGAP2 [OS=Homo sapiens]	0	7.716	2	2	2	2	1575	180.5	5.64	4.86	2	cell organization and biogenesis;regulation of biological process;response to stimulus;transport	cell surface;cytoplasm;cytoskeleton;cytosol;membrane	enzyme regulator activity;protein binding	Pf00307, Pf00616, Pf03836	10788	ENSG00000145703.15	IQGAP2	5	Regulation of actin cytoskeleton	RHO GTPases activate IQGAPs; Neutrophil degranulation	G13 Signaling Pathway	9	0	0.961	0.685	1.403	1	1	1	42.5	40.8	29.1	19.25	28.44	47.15	1
High	Master Protein	Q86VI3	Ras GTPase-activating-like protein IQGAP3 [OS=Homo sapiens]	0	13.765	2	3	4	2	1631	184.6	7.65	8.07	3	cell organization and biogenesis;metabolic process;regulation of biological process;response to stimulus	cytoplasm;cytosol	protein binding	Pf00307, Pf00612, Pf00616, Pf03836	128239	ENSG00000183856.10	IQGAP3	1	Regulation of actin cytoskeleton	RHO GTPases activate IQGAPs		5	0	0.695	0.714	0.973	1	1	1	70.8	49.2	50.5	21.79	15.2	23.53	1
High	Master Protein	P51617	interleukin-1 receptor-associated kinase 1 [OS=Homo sapiens]	0	15.27	8	4	5	4	712	76.5	6.62	7.61	4	cell organization and biogenesis;defense response;metabolic process;regulation of biological process;response to stimulus	cytoplasm;cytosol;membrane;nucleus	catalytic activity;nucleotide binding;protein binding;signal transducer activity	Pf00069, Pf00531, Pf07714	3654	ENSG00000184216.13	IRAK1	X	Epstein-Barr virus infection; Measles; Leishmaniasis; Pertussis; NF-kappa B signaling pathway; Neurotrophin signaling pathway; Toll-like receptor signaling pathway; Chagas disease (American trypanosomiasis); Toxoplasmosis; Tuberculosis	IRAK1 recruits IKK complex upon TLR7/8 or 9 stimulation; PI5P, PP2A and IER3 Regulate PI3K/AKT Signaling; NOD1/2 Signaling Pathway; TAK1 activates NFkB by phosphorylation and activation of IKKs complex; Activated TLR4 signalling; Interleukin-1 family signaling; IRAK1 recruits IKK complex; JNK (c-Jun kinases) phosphorylation and activation mediated by activated human TAK1; TRAF6 mediated IRF7 activation in TLR7/8 or 9 signaling; activated TAK1 mediates p38 MAPK activation; NF-kB is activated and signals survival; Signalling by NGF; p75NTR recruits signalling complexes	Regulation of toll-like receptor signaling pathway; IL-1 signaling pathway; EBV LMP1 signaling; Structural Pathway of Interleukin 1 (IL-1); IL1 and megakaryocytes in obesity; Melatonin metabolism and effects; Interleukin-1 Induced Activation of NF-kappa-B; TLR4 Signaling and Tolerance; Toll-like Receptor Signaling; Simplified Depiction of MYD88 Distinct Input-Output Pathway; ApoE and miR-146 in inflammation and atherosclerosis; Toll-like receptor signaling pathway	65	0	0.809	0.975	0.83	1	1	1	109.5	88.6	106.7	39.95	24.99	12.81	1
High	Master Protein	Q8IU81	Interferon regulatory factor 2-binding protein 1 [OS=Homo sapiens]	0	9.088	4	2	2	2	584	61.6	8.18	6.4	2	metabolic process;regulation of biological process	nucleus	catalytic activity;metal ion binding;protein binding	Pf00097, Pf11261	26145	ENSG00000170604.4	IRF2BP1	19				0	0	1.203	0.933	1.289	1	1	1	368.3	443.2	343.7	74.21	49.04	31.39	1
High	Master Protein	Q7Z5L9-1	Interferon regulatory factor 2-binding protein 2 [OS=Homo sapiens]	0	26.457	10	4	5	2	587	61	8.69	15.82	4	metabolic process;regulation of biological process	cytoplasm;nucleus	metal ion binding	Pf11261	359948	ENSG00000168264.10	IRF2BP2	1				0	2	0.975	0.603	1.616	1	1	1	335.9	327.4	202.6	31.54	27.86	44.45	1
High	Master Protein	Q9H1B7	interferon regulatory factor 2-binding protein-like [OS=Homo sapiens]	0	12.005	4	3	4	1	796	82.6	8.24	9.67	3	regulation of biological process	nucleus	metal ion binding;protein binding	Pf11261	64207	ENSG00000119669.4	IRF2BPL	14				0	0													1
High	Master Protein	Q8WZA9	Immunity-related GTPase family Q protein [OS=Homo sapiens]	0.001	6.923	4	3	3	3	623	62.7	4.88	4.51	3			nucleotide binding		126298	ENSG00000167378.8	IRGQ	19				0	0	0.779	0.533	1.46	1	1	1	312.7	243.5	166.8	25.19	37.32	54.08	1
High	Master Protein	O14654	insulin receptor substrate 4 [OS=Homo sapiens]	0	288.208	32	28	99	28	1257	133.7	8.44	305.54	28	regulation of biological process;response to stimulus	cytosol;membrane	protein binding;signal transducer activity	Pf00169, Pf02174	8471	ENSG00000133124.11	IRS4	X	Insulin signaling pathway; Longevity regulating pathway; Type II diabetes mellitus; Regulation of lipolysis in adipocytes; FoxO signaling pathway; Longevity regulating pathway - multiple species; Adipocytokine signaling pathway; AMPK signaling pathway; cGMP-PKG signaling pathway	IRS-related events triggered by IGF1R	Adipogenesis; Angiopoietin Like Protein 8 Regulatory Pathway; Focal Adhesion-PI3K-Akt-mTOR-signaling pathway; Leptin Insulin Overlap; Insulin Signaling	19	0	0.859	2.737	0.314	1	1	1	2783.2	2392	7616.7	114.51	91.07	102	1
High	Master Protein	Q96CN7	Isochorismatase domain-containing protein 1 [OS=Homo sapiens]	0	57.845	29	6	15	6	298	32.2	7.39	44.86	6	metabolic process	cytoplasm	catalytic activity;protein binding	Pf00857	51015	ENSG00000066583.11	ISOC1	5				0	0	1.243	1.046	1.188	1	1	1	215.3	267.6	225.1	52.4	40.92	40.24	1
High	Master Protein	P53990-1	IST1 homolog [OS=Homo sapiens]	0	23.265	13	4	7	4	364	39.7	5.35	16.51	4	cell division;cell organization and biogenesis;regulation of biological process;transport	chromosome;cytoplasm;cytoskeleton;cytosol;extracellular;nucleus;organelle lumen	protein binding	Pf03398	9798		IST1	16	Endocytosis	Neutrophil degranulation		4	0	0.908	0.832	1.09	1	1	1	473.4	429.7	394	30.67	30.07	36.65	1
High	Master Protein	Q9ULR0-1	Isoform 2 of Pre-mRNA-splicing factor ISY1 homolog [OS=Homo sapiens]	0	10.11	9	3	4	3	331	37.5	5.78	6.11	3	cell organization and biogenesis;metabolic process;response to stimulus;transport	endosome;Golgi;membrane;spliceosomal complex	catalytic activity;nucleotide binding;protein binding;RNA binding	Pf06246	100534599; 339122; 57461	ENSG00000261796.1	ISY1-RAB43; RAB43; ISY1	3	Spliceosome			1	0	0.87	0.825	1.054	1	1	1	242.1	210.6	199.8	33.62	17.34	42.36	1
High	Master Protein	Q9NPH2-2	Isoform 2 of Inositol-3-phosphate synthase 1 [OS=Homo sapiens]	0	57.679	24	10	22	10	430	47.1	5.38	45.99	10	metabolic process	cytoplasm;cytosol	catalytic activity;protein binding	Pf01658, Pf07994	51477	ENSG00000105655.18	ISYNA1	19				0	0	0.881	3.748	0.235	1	1	1	970.1	854.7	3635.6	123.57	86.69	88.95	1	Met-loss [N-Term]
High	Master Protein	Q96J02	E3 ubiquitin-protein ligase Itchy homolog [OS=Homo sapiens]	0.004	4.917	3	2	3	1	903	102.7	6.3	3.45	2	cell death;defense response;metabolic process;regulation of biological process;response to stimulus	cytoplasm;cytosol;endosome;membrane;nucleus	catalytic activity;protein binding	Pf00168, Pf00397, Pf00632	83737	ENSG00000078747.14	ITCH	20	Non-alcoholic fatty liver disease (NAFLD); TNF signaling pathway; Ubiquitin mediated proteolysis; Endocytosis	Hedgehog 'on' state; Activated NOTCH1 Transmits Signal to the Nucleus; Degradation of GLI1 by the proteasome; NOD1/2 Signaling Pathway; Negative regulators of DDX58/IFIH1 signaling; RUNX1 regulates transcription of genes involved in differentiation of HSCs; Antigen processing: Ubiquitination & Proteasome degradation; Downregulation of ERBB4 signaling	TGF-beta Signaling Pathway; VEGFA-VEGFR2 Signaling Pathway; EGF/EGFR Signaling Pathway; Notch Signaling Pathway	33	0													1
High	Master Protein	P06756	Integrin alpha-V [OS=Homo sapiens]	0.003	5.657	3	2	4	2	1048	116	5.68	2.29	2	cell differentiation;cell growth;cell organization and biogenesis;cellular component movement;cellular homeostasis;metabolic process;regulation of biological process;response to stimulus;transport	cell surface;cytosol;membrane	metal ion binding;protein binding;receptor activity;signal transducer activity;transporter activity	Pf01839, Pf08441, Pf13517	3685	ENSG00000138448.11	ITGAV	2	Phagosome; ECM-receptor interaction; Dilated cardiomyopathy; Focal adhesion; PI3K-Akt signaling pathway; Cell adhesion molecules (CAMs); Proteoglycans in cancer; Hypertrophic cardiomyopathy (HCM); Pathways in cancer; Regulation of actin cytoskeleton; Thyroid hormone signaling pathway; Small cell lung cancer; Arrhythmogenic right ventricular cardiomyopathy (ARVC)	Integrin cell surface interactions; Signal transduction by L1; PECAM1 interactions; Cross-presentation of particulate exogenous antigens (phagosomes); VEGFA-VEGFR2 Pathway; Molecules associated with elastic fibres; Syndecan interactions; ECM proteoglycans; Laminin interactions; Neutrophil degranulation	Osteopontin Signaling; Integrin-mediated Cell Adhesion; Arrhythmogenic Right Ventricular Cardiomyopathy; Primary Focal Segmental Glomerulosclerosis FSGS; Focal Adhesion; Osteoblast Signaling; MFAP5-mediated ovarian cancer cell motility and invasiveness; VEGFA-VEGFR2 Signaling Pathway; Focal Adhesion-PI3K-Akt-mTOR-signaling pathway	48	0	2.181	1.916	1.138	1	1	1	62.1	135.4	119	38.93	40.74	33.49	1
High	Master Protein	P05556-1	Integrin beta-1 [OS=Homo sapiens]	0	25.582	5	3	5	3	798	88.4	5.39	13.14	3	cell differentiation;cell growth;cell organization and biogenesis;cellular component movement;defense response;metabolic process;regulation of biological process;response to stimulus;transport	cell surface;cytoplasm;endosome;membrane	enzyme regulator activity;metal ion binding;protein binding;receptor activity;signal transducer activity	Pf00362, Pf07965, Pf08725	3688	ENSG00000150093.18	ITGB1	10	Pathogenic Escherichia coli infection; Axon guidance; Leukocyte transendothelial migration; Toxoplasmosis; Rap1 signaling pathway; Platelet activation; Small cell lung cancer; Proteoglycans in cancer; Pathways in cancer; Dilated cardiomyopathy; PI3K-Akt signaling pathway; Phagosome; Arrhythmogenic right ventricular cardiomyopathy (ARVC); ECM-receptor interaction; Pertussis; Bacterial invasion of epithelial cells; Cell adhesion molecules (CAMs); Shigellosis; Regulation of actin cytoskeleton; Leishmaniasis; Hypertrophic cardiomyopathy (HCM); Focal adhesion	Integrin cell surface interactions; Signal transduction by L1; Basigin interactions; MET activates PTK2 signaling; Molecules associated with elastic fibres; Platelet Adhesion to exposed collagen; Syndecan interactions; CHL1 interactions; ECM proteoglycans; Laminin interactions; Localization of the PINCH-ILK-PARVIN complex to focal adhesions; Immunoregulatory interactions between a Lymphoid and a non-Lymphoid cell; MET interacts with TNS proteins; Other semaphorin interactions; RHO GTPases Activate Formins; Interleukin-4 and 13 signaling; Fibronectin matrix formation	Integrin-mediated Cell Adhesion; Prolactin Signaling Pathway; Neural Crest Differentiation; Arrhythmogenic Right Ventricular Cardiomyopathy; Pathogenic Escherichia coli infection; Primary Focal Segmental Glomerulosclerosis FSGS; Focal Adhesion; Signaling of Hepatocyte Growth Factor Receptor; Rac1/Pak1/p38/MMP-2 pathway; TGF-beta Signaling Pathway; Factors and pathways affecting insulin-like growth factor (IGF1)-Akt signaling; VEGFA-VEGFR2 Signaling Pathway; Focal Adhesion-PI3K-Akt-mTOR-signaling pathway	74	0	1.099	1.023	1.074	1	1	1	153.3	168.5	156.8	27.62	18.32	33.39	1
High	Master Protein	Q06033-1	Inter-alpha-trypsin inhibitor heavy chain H3 [OS=Homo sapiens]	0	9.396	2	2	4	2	890	99.8	5.74	8.23	2	metabolic process;regulation of biological process;transport	extracellular;organelle lumen	enzyme regulator activity	Pf00092, Pf06668, Pf08487, Pf11443, Pf13519, Pf13768	3699	ENSG00000162267.12	ITIH3	3		Platelet degranulation		4	0	1.639	0.979	1.674	1	1	1	129.6	212.5	127	14.36	52.05	8.35	1
High	Master Protein	Q9BY32-1	Inosine triphosphate pyrophosphatase [OS=Homo sapiens]	0	29.176	39	4	8	4	194	21.4	5.66	23.35	4	cell organization and biogenesis;metabolic process	cytoplasm;cytosol	catalytic activity;metal ion binding;nucleotide binding;protein binding	Pf01725	3704	ENSG00000125877.12	ITPA	20	Drug metabolism - other enzymes; Purine metabolism; Metabolic pathways	Purine catabolism		7	0	0.896	0.43	2.085	1	1	1	354.9	317.8	152.4	29.85	49.1	36.38	1
High	Master Protein	Q15811	Intersectin-1 [OS=Homo sapiens]	0.006	3.617	1	2	2	2	1721	195.3	7.77	1.97	2	cell organization and biogenesis;cellular component movement;metabolic process;regulation of biological process;response to stimulus;transport	cytosol;membrane	catalytic activity;enzyme regulator activity;metal ion binding;nucleotide binding;protein binding;structural molecule activity	Pf00018, Pf00168, Pf00169, Pf00621, Pf02050, Pf02463, Pf02841, Pf03938, Pf04111, Pf04502, Pf05557, Pf05667, Pf06818, Pf07653, Pf07946, Pf09726, Pf10174, Pf11559, Pf11600, Pf12128, Pf12718, Pf12763, Pf13868, Pf13904, Pf14523, Pf14604, Pf14915, Pf14943, Pf15346	6453	ENSG00000205726.14	ITSN1	21		Cargo recognition for clathrin-mediated endocytosis; G alpha (12/13) signalling events; EPHB-mediated forward signaling; NRAGE signals death through JNK; Rho GTPase cycle; Signalling by NGF		19	0	1.053	0.866	1.217	1	1	1	211.1	222.3	182.7	21.85	34.39	21.95	1
High	Master Protein	P26440	Isovaleryl-CoA dehydrogenase, mitochondrial [OS=Homo sapiens]	0	16.111	11	4	4	4	423	46.3	8.19	7.52	4	metabolic process	mitochondrion;organelle lumen	catalytic activity;nucleotide binding	Pf00441, Pf02770, Pf02771, Pf08028	3712		IVD	15	Valine, leucine and isoleucine degradation; Metabolic pathways	Branched-chain amino acid catabolism	Valproic acid pathway	6	0	0.646	0.547	1.183	1	1	1	198.4	128.3	108.5	47.06	36.15	43.67	1
High	Master Protein	Q9Y6Y0	influenza virus NS1A-binding protein [OS=Homo sapiens]	0	73.892	27	14	27	14	642	71.7	5.53	67.77	14	metabolic process;regulation of biological process;response to stimulus	cytoplasm;cytoskeleton;cytosol;nucleus;spliceosomal complex	protein binding	Pf00651, Pf01344, Pf07646, Pf07707, Pf13415, Pf13418, Pf13854, Pf13964	10625	ENSG00000116679.15	IVNS1ABP	1	Influenza A			1	0	0.628	0.753	0.834	1	1	1	3689.5	2317.2	2777.1	64.04	64.91	20.99	1
High	Master Protein	Q96ST2	protein IWS1 homolog [OS=Homo sapiens]	0	9.001	3	3	3	3	819	91.9	4.69	6.88	3	metabolic process;regulation of biological process;transport	nucleus	DNA binding;protein binding	Pf05297, Pf08711, Pf09507	55677	ENSG00000163166.14	IWS1	2		Formation of RNA Pol II elongation complex ; RNA Polymerase II Pre-transcription Events		5	0	0.974	0.662	1.472	1	1	1	505.6	492.6	334.6	21.99	21.28	45.85	1
High	Master Protein	P23458	Tyrosine-protein kinase JAK1 [OS=Homo sapiens]	0	123.828	17	16	35	16	1154	133.2	7.55	90.17	16	cell differentiation;cellular component movement;defense response;metabolic process;regulation of biological process;response to stimulus	cytoplasm;cytoskeleton;cytosol;endosome;membrane;nucleus	catalytic activity;metal ion binding;nucleotide binding;protein binding	Pf00069, Pf07714	3716	ENSG00000162434.11	JAK1	1	Epstein-Barr virus infection; Th1 and Th2 cell differentiation; Signaling pathways regulating pluripotency of stem cells; Jak-STAT signaling pathway; Pathways in cancer; Hepatitis B; Herpes simplex infection; HTLV-I infection; NOD-like receptor signaling pathway; Influenza A; Tuberculosis; Viral carcinogenesis; Hepatitis C; Leishmaniasis; Measles; Pancreatic cancer; Toxoplasmosis; Osteoclast differentiation; PI3K-Akt signaling pathway; EGFR tyrosine kinase inhibitor resistance	Interleukin-15 signaling; ISG15 antiviral mechanism; IL-6-type cytokine receptor ligand interactions; MAPK3 (ERK1) activation; Interleukin-35 Signalling; Interleukin-10 signaling; Interleukin-7 signaling; G beta:gamma signalling through PI3Kgamma; Interleukin receptor SHC signaling; Other interleukin signaling; Regulation of IFNA signaling; GPVI-mediated activation cascade; Regulation of IFNG signaling; Interleukin-4 and 13 signaling; RAF/MAP kinase cascade; MAPK1 (ERK2) activation; Interleukin-9 signaling; Interleukin-20 family signaling	IL-5 Signaling Pathway; Human Thyroid Stimulating Hormone (TSH) signaling pathway; Leptin signaling pathway; Prolactin Signaling Pathway; IL-7 Signaling Pathway; IL17 signaling pathway; Type III interferon signaling; IL-9 Signaling Pathway; Interleukin-11 Signaling Pathway; Oncostatin M Signaling Pathway; IL-3 Signaling Pathway; TCA Cycle Nutrient Utilization and Invasiveness of Ovarian Cancer; IL-6 signaling pathway; Hepatitis C and Hepatocellular Carcinoma; ESC Pluripotency Pathways; Focal Adhesion-PI3K-Akt-mTOR-signaling pathway; IL-4 Signaling Pathway; EGF/EGFR Signaling Pathway; IL-2 Signaling Pathway; TGF-beta Receptor Signaling; Interferon type I signaling pathways; Type II interferon signaling (IFNG)	80	0	0.719	0.827	0.87	1	1	1	1713.2	1231.7	1416.5	32.24	48.52	60.84	1
High	Master Protein	Q6NYC1	Bifunctional arginine demethylase and lysyl-hydroxylase JMJD6 [OS=Homo sapiens]	0	11.126	7	2	7	2	403	46.4	8.69	12.95	2	cell differentiation;cell organization and biogenesis;development;metabolic process;regulation of biological process;response to stimulus;transport	cytosol;membrane;nucleus	catalytic activity;metal ion binding;protein binding;receptor activity;RNA binding	Pf02373, Pf13621	23210	ENSG00000070495.14	JMJD6	17		HDMs demethylate histones		3	0	0.973	0.708	1.375	1	1	1	197.1	191.9	139.6	23.89	28.25	36.32	1
High	Master Protein	Q9HDC5	junctophilin-1 [OS=Homo sapiens]	0	11.552	4	3	3	3	661	71.6	9.32	6.72	3	cellular homeostasis;regulation of biological process;transport	endoplasmic reticulum;membrane	structural molecule activity	Pf02493	56704	ENSG00000104369.4	JPH1	8				0	0	0.939	0.823	1.141	1	1	1	877.8	824.1	722.2	21.74	4.33	29.73	1
High	Master Protein	P14923	Junction plakoglobin [OS=Homo sapiens]	0	196.06	41	24	63	21	745	81.7	6.14	176.78	24	cell death;cell organization and biogenesis;cellular component movement;regulation of biological process;response to stimulus;transport	cytoplasm;cytoskeleton;cytosol;extracellular;membrane;nucleus;organelle lumen	protein binding;signal transducer activity;structural molecule activity	Pf00514	3728	ENSG00000173801.16	JUP	17	Pathways in cancer; Acute myeloid leukemia; Transcriptional misregulation in cancer; Arrhythmogenic right ventricular cardiomyopathy (ARVC)	Adherens junctions interactions; Neutrophil degranulation; Formation of the cornified envelope; VEGFR2 mediated vascular permeability	Arrhythmogenic Right Ventricular Cardiomyopathy; Corticotropin-releasing hormone signaling pathway; Ectoderm Differentiation	22	5	0.892	1.496	0.597	1	1	1	3423.5	3054.9	5120.7	146.44	87.08	51.27	1
High	Master Protein	Q15046	Lysine--tRNA ligase [OS=Homo sapiens]	0	72.684	22	12	38	12	597	68	6.35	81.65	12	metabolic process;regulation of biological process;response to stimulus	cytoplasm;cytosol;extracellular;membrane;mitochondrion;nucleus;organelle lumen	catalytic activity;nucleotide binding;protein binding;RNA binding	Pf00152, Pf00587, Pf01336	3735	ENSG00000065427.14	KARS	16	Aminoacyl-tRNA biosynthesis	Mitochondrial tRNA aminoacylation; Cytosolic tRNA aminoacylation; SeMet incorporation into proteins		10	0	0.974	1.868	0.521	1	1	1	1725.3	1680.6	3223.1	63.26	65.96	51.61	1
High	Master Protein	O75449-1	Katanin p60 ATPase-containing subunit A1 [OS=Homo sapiens]	0.001	7.002	8	3	3	3	491	55.9	6.9	2.22	3	cell division	cytoplasm;cytoskeleton;nucleus	catalytic activity;nucleotide binding;protein binding	Pf00004, Pf01078, Pf06068, Pf07724, Pf07726, Pf07728, Pf09336, Pf13207, Pf13401	11104	ENSG00000186625.13	KATNA1	6				0	0	0.888	0.975	0.911	1	1	1	168.1	149.3	163.8	17.55	16.54	16.66	1
High	Master Protein	Q9BVA0	Katanin p80 WD40 repeat-containing subunit B1 [OS=Homo sapiens]	0	26.93	13	5	7	5	655	72.3	7.56	11.29	5	cell division;regulation of biological process;transport	cytoplasm;cytoskeleton;cytosol;membrane;nucleus	catalytic activity;protein binding	Pf00400, Pf08662, Pf08801, Pf13925	10300	ENSG00000140854.12	KATNB1	16				0	0	1.537	1.057	1.454	1	1	1	145.1	223	153.4	54.79	52.51	47.01	1
High	Master Protein	Q8IY47	Kelch repeat and BTB domain-containing protein 2 [OS=Homo sapiens]	0.002	6.273	4	2	2	2	623	71.3	5.62	2.07	2	metabolic process		catalytic activity;protein binding	Pf00651, Pf01344, Pf07646, Pf07707, Pf13964	25948	ENSG00000170852.10	KBTBD2	7				0	0	2.786	1.574	1.77	0.910199	1	1	25.4	70.8	40	53.04	23.9	43.94	1
High	Master Protein	Q9P0J7	E3 ubiquitin-protein ligase KCMF1 [OS=Homo sapiens]	0	21.291	15	3	7	3	381	41.9	5.66	14.55	3	transport	extracellular	catalytic activity;metal ion binding	Pf00569, Pf05605, Pf14571	56888	ENSG00000176407.17	KCMF1	2		Neutrophil degranulation		3	0	0.841	1.018	0.826	1	1	1	51.6	43.4	52.5	65.18	37.64	59.8	1
High	Master Protein	Q9H3F6-1	BTB/POZ domain-containing adapter for CUL3-mediated RhoA degradation protein 3 [OS=Homo sapiens]	0.005	4.302	5	2	2	2	313	35.4	6.34	3.92	2	cell organization and biogenesis;metabolic process;transport	cytosol;nucleus	catalytic activity;protein binding;transporter activity	Pf00651, Pf02214, Pf09626	83892	ENSG00000110906.12	KCTD10	12				0	0													1
High	Master Protein	Q96CX2	BTB/POZ domain-containing protein KCTD12 [OS=Homo sapiens]	0	123.728	58	13	37	13	325	35.7	5.64	99.31	13	cell organization and biogenesis;transport	membrane	protein binding;RNA binding;transporter activity	Pf02214	115207	ENSG00000178695.5	KCTD12	13				0	0	1.172	1.409	0.832	1	1	1	1194.5	1400.4	1682.8	90.02	72.71	100.55	1
High	Master Protein	Q7Z4H8	KDEL motif-containing protein 2 [OS=Homo sapiens]	0	12.558	8	3	3	3	507	58.5	8.24	8.57	3	metabolic process	endoplasmic reticulum;organelle lumen	catalytic activity;protein binding	Pf00630, Pf05686, Pf13524	143888	ENSG00000178202.12	KDELC2	11				0	0	0.071	0.066	1.079	1	1	1	522.5	37.2	34.5	95.3	121	108.22	1
High	Master Protein	P24390	ER lumen protein-retaining receptor 1 [OS=Homo sapiens]	0	30.465	18	3	24	2	212	24.5	8.62	62.67	3	cell death;cell differentiation;response to stimulus;transport	endoplasmic reticulum;Golgi;membrane		Pf00810	10945	ENSG00000105438.8	KDELR1	19	Vibrio cholerae infection	COPI-dependent Golgi-to-ER retrograde traffic; COPI-mediated anterograde transport		12	2	1.238	1.186	1.044	1	1	1	1392	1722.8	1650.9	63.96	76.33	21.85	1
High	Master Protein	P33947-1	ER lumen protein-retaining receptor 2 [OS=Homo sapiens]	0	15.217	9	2	14	1	212	24.4	8.72	29.03	2	transport	endoplasmic reticulum;Golgi;membrane		Pf00810	11014	ENSG00000136240.9	KDELR2	7	Vibrio cholerae infection	COPI-dependent Golgi-to-ER retrograde traffic; COPI-mediated anterograde transport		12	0													1
High	Master Protein	O60341	Lysine-specific histone demethylase 1A [OS=Homo sapiens]	0	53.777	17	8	13	8	852	92.8	6.52	31.79	8	cell organization and biogenesis;coagulation;development;metabolic process;regulation of biological process;response to stimulus	nucleus	catalytic activity;DNA binding;nucleotide binding;protein binding	Pf01593, Pf04433, Pf13450, Pf13870	23028	ENSG00000004487.15	KDM1A	1		Activated PKN1 stimulates transcription of AR (androgen receptor) regulated genes KLK2 and KLK3; Regulation of PTEN gene transcription; HDACs deacetylate histones; HDMs demethylate histones; Factors involved in megakaryocyte development and platelet production	Androgen receptor signaling pathway	16	0	0.954	1.092	0.873	1	1	1	712	679.2	777.6	23.02	19.8	29.3	1
High	Master Protein	Q9Y2K7	Lysine-specific demethylase 2A [OS=Homo sapiens]	0.003	5.86	2	2	3	2	1162	132.7	7.58	4.03	2	cell organization and biogenesis;metabolic process;regulation of biological process;response to stimulus	nucleus	catalytic activity;DNA binding;metal ion binding;protein binding	Pf00646, Pf02008, Pf02373, Pf12937, Pf13621	22992	ENSG00000173120.14	KDM2A	11		HDMs demethylate histones		3	0	0.281	0.424	0.663	1	1	1	268.7	75.5	113.8	96.02	113.76	101.45	1
High	Master Protein	Q9Y4C1	Lysine-specific demethylase 3A [OS=Homo sapiens]	0.007	3.257	1	2	2	2	1321	147.2	8.07	1.88	2	cell differentiation;cell organization and biogenesis;metabolic process;regulation of biological process;response to stimulus	chromosome;cytoplasm;membrane;nucleus	catalytic activity;DNA binding;metal ion binding;protein binding	Pf02373	55818	ENSG00000115548.16	KDM3A	2		HDMs demethylate histones		3	0	0.968	1.168	0.829	1	1	1	41.5	40.2	48.5	36.91	10.83	22	1
High	Master Protein	Q7LBC6-1	Lysine-specific demethylase 3B [OS=Homo sapiens]	0	46.074	6	9	15	9	1761	191.5	7.18	32.22	9	cell organization and biogenesis;metabolic process;regulation of biological process;response to stimulus	chromosome;nucleus	antioxidant activity;catalytic activity;DNA binding;metal ion binding	Pf02373	51780	ENSG00000120733.13	KDM3B	5		HDMs demethylate histones		3	0	1.908	1.541	1.238	1	1	1	323.1	616.3	497.9	79.85	68.52	32.12	1
High	Master Protein	P41229	Lysine-specific demethylase 5C [OS=Homo sapiens]	0	18.886	4	4	5	4	1560	175.6	5.58	10.38	4	cell organization and biogenesis;metabolic process;regulation of biological process;response to stimulus	cytosol;nucleus	catalytic activity;DNA binding;metal ion binding;protein binding	Pf00628, Pf01388, Pf02373, Pf02375, Pf02928, Pf08429	8242	ENSG00000126012.11	KDM5C	X		HDMs demethylate histones		3	0	0.897	0.949	0.946	1	1	1	231.4	207.7	219.6	2.25	12.01	20.96	1
High	Master Protein	O15550	Lysine-specific demethylase 6A [OS=Homo sapiens]	0	12.421	5	4	4	4	1401	154.1	7.44	4.13	4	cell differentiation;cell organization and biogenesis;metabolic process;regulation of biological process;response to stimulus	nucleus	catalytic activity;DNA binding;metal ion binding;protein binding	Pf00515, Pf02373, Pf09606, Pf13414, Pf13424, Pf13429, Pf13431, Pf13432	7403	ENSG00000147050.14	KDM6A	X	Transcriptional misregulation in cancer	HDMs demethylate histones; Activation of anterior HOX genes in hindbrain development during early embryogenesis	Mesodermal Commitment Pathway; Pathways Affected in Adenoid Cystic Carcinoma	9	0													1
High	Master Protein	Q06136	3-ketodihydrosphingosine reductase [OS=Homo sapiens]	0.003	5.697	7	2	3	2	332	36.2	7.12	1.62	2	metabolic process	endoplasmic reticulum;membrane	catalytic activity	Pf00106, Pf01370, Pf08659, Pf13561	2531	ENSG00000119537.15	KDSR	18	Sphingolipid metabolism; Metabolic pathways	Sphingolipid de novo biosynthesis	Sphingolipid Metabolism	7	0													1
High	Master Protein	Q14145	Kelch-like ECH-associated protein 1 [OS=Homo sapiens]	0.006	3.656	3	2	2	2	624	69.6	6.44	0	2	metabolic process;regulation of biological process;response to stimulus	cytoplasm;cytosol;endoplasmic reticulum;nucleus	catalytic activity;protein binding	Pf00651, Pf01344, Pf07646, Pf07707, Pf13415, Pf13418, Pf13964	9817	ENSG00000079999.13	KEAP1	19	Ubiquitin mediated proteolysis	Ub-specific processing proteases; Antigen processing: Ubiquitination & Proteasome degradation; Neddylation	Quercetin and Nf-kB/ AP-1 Induced Cell Apoptosis; NRF2 pathway; Transcriptional activation by NRF2; Photodynamic therapy-induced NFE2L2 (NRF2) survival signaling	14	0	0.967	0.773	1.251	1	1	1	485.8	469.6	375.3	30.76	35.88	49.19	1
High	Master Protein	Q07666	KH domain-containing, RNA-binding, signal transduction-associated protein 1 [OS=Homo sapiens]	0	48.853	11	4	23	3	443	48.2	8.66	69.79	4	cell organization and biogenesis;cell proliferation;metabolic process;regulation of biological process;response to stimulus	cytoplasm;cytosol;membrane;nucleus	DNA binding;protein binding;RNA binding	Pf00013, Pf13014	10657	ENSG00000121774.17	KHDRBS1	1		PTK6 Regulates Proteins Involved in RNA Processing	Leptin signaling pathway	5	1	0.563	0.674	0.835	1	1	1	3619.6	2036.5	2439.6	70.8	64.7	71.93	1
High	Master Protein	O75525-1	KH domain-containing, RNA-binding, signal transduction-associated protein 3 [OS=Homo sapiens]	0.007	3.276	4	2	2	1	346	38.8	7.61	4.03	2	cell organization and biogenesis;metabolic process;regulation of biological process	nucleus	protein binding;RNA binding	Pf00013	10656	ENSG00000131773.13	KHDRBS3	8		PTK6 Regulates Proteins Involved in RNA Processing		4	0	0.761	0.522	1.457	1	1	1	119.1	90.6	62.2	28.42	31.76	29.47	1
High	Master Protein	Q92945	Far upstream element-binding protein 2 [OS=Homo sapiens]	0	243.372	35	22	101	20	711	73.1	7.3	268.6	22	metabolic process;regulation of biological process;response to stimulus;transport	cytoplasm;cytosol;membrane;nucleus	DNA binding;protein binding;RNA binding	Pf00013, Pf07650, Pf09005, Pf13014	8570	ENSG00000088247.17	KHSRP	19		ATF4 activates genes; KSRP (KHSRP) binds and destabilizes mRNA	Preimplantation Embryo	8	3	1.155	1.382	0.836	1	1	1	6338.6	7323.4	8759.3	62.43	59.9	53.81	1
High	Master Protein	Q15397	Pumilio homolog 3 [OS=Homo sapiens]	0	9.245	5	3	3	3	648	73.5	9.64	4.82	3	regulation of biological process	chromosome;endoplasmic reticulum;nucleus	DNA binding;protein binding;RNA binding	Pf07369, Pf08144	9933	ENSG00000080608.9	KIAA0020; PUM3	9				0	0	0.846	1.032	0.82	1	1	1	93.9	79.4	96.9	16.37	26.79	36.67	1
High	Master Protein	Q12768	WASH complex subunit 5 [OS=Homo sapiens]	0	13.125	3	3	5	3	1159	134.2	6.98	11.49	3	cell organization and biogenesis;transport	cytoplasm;cytosol;endoplasmic reticulum;endosome	protein binding	Pf10266	9897	ENSG00000164961.15	KIAA0196; WASHC5	8	Endocytosis			1	0	0.898	0.788	1.14	1	1	1	147.5	132.5	116.3	37.75	10.8	23.97	1
High	Master Protein	Q5VYK3	Proteasome-associated protein ECM29 homolog [OS=Homo sapiens]	0	55.94	9	11	18	11	1845	204.2	7.12	47.61	11	cell organization and biogenesis;metabolic process	cytoplasm;cytoskeleton;endoplasmic reticulum;endosome;membrane;nucleus;proteasome	protein binding;structural molecule activity	Pf12755, Pf13001	23392		KIAA0368	9				0	0	0.916	0.757	1.209	1	1	1	626.4	573.7	474.3	5.45	25.82	23.3	1
High	Master Protein	O15091	Mitochondrial ribonuclease P protein 3 [OS=Homo sapiens]	0	8.04	4	2	2	2	583	67.3	8.78	5.48	2	metabolic process	mitochondrion;nucleus;organelle lumen	catalytic activity;protein binding		9692	ENSG00000100890.15; ENSG00000258790.1	KIAA0391	14		tRNA processing in the mitochondrion; rRNA processing in the mitochondrion		5	0	0.834	0.796	1.049	1	1	1	267.8	223.4	213	19.51	10.4	16.84	1
High	Master Protein	Q2M389	WASH complex subunit 4 [OS=Homo sapiens]	0	10.404	3	3	3	3	1173	136.3	7.44	5.63	3	cell organization and biogenesis;transport	endosome		Pf14744, Pf14745, Pf14746	23325	ENSG00000136051.13	KIAA1033; WASHC4	12	Endocytosis			1	0	1.005	0.749	1.342	1	1	1	74.4	74.7	55.7	21.51	15.32	41.54	1
High	Master Protein	Q96EK5	KIF1-binding protein [OS=Homo sapiens]	0	34.851	14	6	10	6	621	71.8	5.49	25.28	6	cell differentiation;development;transport	cytoplasm;cytoskeleton;mitochondrion	protein binding	Pf12309	26128	ENSG00000198954.7	KIAA1279; KIF1BP	10				0	0	0.83	0.667	1.245	1	1	1	848.5	704.4	566	23.21	29.76	37.09	1
High	Master Protein	Q69YN4	protein virilizer homolog [OS=Homo sapiens]	0	16.757	4	6	7	6	1812	201.9	5.01	9.78	6	metabolic process	cytosol;nucleus	RNA binding		25962	ENSG00000164944.11	KIAA1429; VIRMA	8				0	0	1.14	1.355	0.842	1	1	1	504.4	575.1	683.3	30.62	29.17	34.79	1
High	Master Protein	Q8TCG1	Protein CIP2A [OS=Homo sapiens]	0	53.009	13	10	12	10	905	102.1	6.23	34.7	10	cell differentiation;cell organization and biogenesis;metabolic process;regulation of biological process	cytoplasm;cytosol;membrane	catalytic activity;motor activity;protein binding	Pf00769, Pf01576, Pf02463, Pf04111, Pf05103, Pf05483, Pf05557, Pf05667, Pf06637, Pf07111, Pf07888, Pf08317, Pf08614, Pf10174, Pf12072, Pf12128, Pf13166, Pf13476, Pf13868, Pf13870, Pf14257, Pf14943	57650	ENSG00000163507.13	KIAA1524; CIP2A	3				0	0	1.582	1.496	1.058	1	1	1	591.6	935.7	884.8	66.22	54.86	30.67	1
High	Master Protein	A0MZ66	Shootin-1 [OS=Homo sapiens]	0	11.796	7	4	4	4	631	71.6	5.33	6.49	4	cell organization and biogenesis;cellular component movement;development;regulation of biological process;response to stimulus	cytoplasm;cytoskeleton	protein binding		57698	ENSG00000187164.19	KIAA1598; SHTN1	10		Recycling pathway of L1		4	0	0.864	0.796	1.085	1	1	1	315.8	272.7	251.4	27.51	18.07	13.53	1
High	Master Protein	Q9C0E8-1	Protein lunapark [OS=Homo sapiens]	0	11.028	7	3	3	3	428	47.7	5.11	4.76	3	cell organization and biogenesis;coagulation;development;regulation of biological process	endoplasmic reticulum;membrane	metal ion binding;protein binding	Pf10058	80856	ENSG00000144320.13	KIAA1715; LNPK	2				0	0	0.754	0.455	1.656	1	1	1	187.4	141.3	85.3	29.74	31.44	49.87	1
High	Master Protein	Q8IYS2-1	Uncharacterized protein KIAA2013 [OS=Homo sapiens]	0	8.494	4	2	8	2	634	69.1	8.19	14.18	2		membrane		Pf10222	90231	ENSG00000116685.15	KIAA2013	1				0	0	0.962	3.614	0.266	1	1	1	109.3	105.2	395.2	82.11	68.76	24.97	1
High	Master Protein	Q9ULH0-1	Kinase D-interacting substrate of 220 kDa [OS=Homo sapiens]	0.001	6.923	1	2	2	2	1771	196.4	6.62	4.61	2	cell organization and biogenesis;regulation of biological process;response to stimulus	cytosol;endosome;membrane	enzyme regulator activity;protein binding	Pf00023, Pf07693, Pf12796, Pf13606, Pf13637, Pf13857	57498	ENSG00000134313.15	KIDINS220	2	Neurotrophin signaling pathway	ARMS-mediated activation	Brain-Derived Neurotrophic Factor (BDNF) signaling pathway	9	0	2.286	0.945	2.42	0.235246	1	0.130168	74.3	170	70.2	18.69	29.11	22.08	1
High	Master Protein	P52732	Kinesin-like protein KIF11 [OS=Homo sapiens]	0	109.738	22	21	46	21	1056	119.1	5.64	83.39	21	cell division;cell organization and biogenesis;cellular component movement;regulation of biological process;transport	cytoplasm;cytoskeleton;cytosol;membrane	catalytic activity;motor activity;nucleotide binding;protein binding	Pf00225, Pf13931	3832	ENSG00000138160.5	KIF11	10		COPI-dependent Golgi-to-ER retrograde traffic; Kinesins; MHC class II antigen presentation		11	0	0.746	3.911	0.191	1	1	1	627.7	468.2	2454.9	102.5	90.29	86.05	1
High	Master Protein	Q15058	Kinesin-like protein KIF14 [OS=Homo sapiens]	0.004	4.854	1	2	2	2	1648	186.4	7.91	2.1	2	cell division;cell organization and biogenesis;cell proliferation;cellular component movement;metabolic process;regulation of biological process	cytoplasm;cytoskeleton;cytosol;membrane;nucleus	catalytic activity;motor activity;nucleotide binding;protein binding	Pf00225, Pf00498, Pf00769, Pf01576, Pf02463, Pf02841, Pf05262, Pf05622, Pf09726, Pf09731, Pf11068, Pf11740, Pf12128, Pf13514, Pf13868	9928	ENSG00000118193.11	KIF14	1		RHO GTPases activate CIT		4	0	1.254	0.955	1.314	1	1	1	90.8	113.9	86.7	45.78	45.34	40.51	1
High	Master Protein	Q9NS87	Kinesin-like protein KIF15 [OS=Homo sapiens]	0	28.141	5	5	6	5	1388	160.1	6	20.93	5	cell proliferation;cellular component movement;metabolic process;transport	cytoplasm;cytoskeleton;cytosol;membrane	catalytic activity;DNA binding;motor activity;nucleotide binding;protein binding;transporter activity	Pf00225, Pf01496, Pf02463, Pf04111, Pf05622, Pf08317, Pf12128, Pf12711, Pf13166, Pf13514, Pf15619	56992	ENSG00000280610.2; ENSG00000163808.16	KIF15	3; CHR_HG2066_PATCH		COPI-dependent Golgi-to-ER retrograde traffic; Kinesins; MHC class II antigen presentation	Gastric Cancer Network 1	12	0	0.908	0.85	1.069	1	1	1	183.1	166.3	155.6	12.19	19.77	11.4	1
High	Master Protein	O60333	Kinesin-like protein KIF1B [OS=Homo sapiens]	0	15.319	4	7	8	7	1816	204.3	5.6	6.01	7	cell communication;cell death;cellular component movement;regulation of biological process;response to stimulus;transport	cytoplasm;cytoskeleton;membrane;mitochondrion	catalytic activity;motor activity;nucleotide binding;protein binding	Pf00169, Pf00225, Pf00498, Pf12423, Pf12473	23095	ENSG00000054523.17	KIF1B	1		COPI-dependent Golgi-to-ER retrograde traffic; Kinesins		8	0	0.788	0.727	1.084	1	1	1	960	756.6	697.8	48.12	40.3	20.44	1	Met-loss [N-Term]
High	Master Protein	Q96Q89-1	Kinesin-like protein KIF20B [OS=Homo sapiens]	0.006	3.86	1	2	2	2	1820	210.5	5.67	4.37	2	cell division;cell organization and biogenesis;cellular component movement;regulation of biological process	cytoplasm;cytoskeleton;cytosol;nucleus	catalytic activity;motor activity;nucleotide binding;protein binding	Pf00225, Pf01576, Pf02463, Pf03961, Pf07851, Pf09726	9585	ENSG00000138182.14	KIF20B	10		COPI-dependent Golgi-to-ER retrograde traffic; Kinesins	Gastric Cancer Network 1	9	0	0.825	1.004	0.822	1	1	1	114.2	94.2	114.7	53.66	32.93	21.04	1
High	Master Protein	Q7Z4S6-1	Kinesin-like protein KIF21A [OS=Homo sapiens]	0	14.614	2	3	3	3	1674	187.1	6.42	6.67	3	cell organization and biogenesis;cellular component movement;metabolic process;regulation of biological process;transport	cytoplasm;cytoskeleton	catalytic activity;motor activity;nucleotide binding;protein binding;structural molecule activity	Pf00038, Pf00225, Pf00400, Pf00769, Pf01576, Pf02050, Pf02463, Pf02841, Pf02996, Pf03938, Pf03962, Pf04111, Pf05010, Pf05483, Pf05557, Pf05622, Pf07926, Pf09731, Pf10174, Pf10211, Pf11600, Pf12037, Pf12128, Pf12718, Pf13166, Pf13514, Pf13863, Pf13868, Pf14943, Pf14988, Pf15558, Pf15619	55605	ENSG00000139116.18	KIF21A	12		COPI-dependent Golgi-to-ER retrograde traffic; Kinesins		8	0	0.995	0.839	1.186	1	1	1	240.7	239.5	201.9	8.35	14.16	18.85	1
High	Master Protein	Q14807	Kinesin-like protein KIF22 [OS=Homo sapiens]	0	8.051	6	3	3	3	665	73.2	9.45	3.76	3	cell organization and biogenesis;cellular component movement;metabolic process;response to stimulus;transport	chromosome;cytoplasm;cytoskeleton;cytosol;nucleus	catalytic activity;DNA binding;motor activity;nucleotide binding;protein binding	Pf00225, Pf12836	3835	ENSG00000079616.12	KIF22	16		COPI-dependent Golgi-to-ER retrograde traffic; Kinesins; MHC class II antigen presentation		11	0	1.066	1.052	1.013	1	1	1	50.9	54.2	53.5	60.74	32.84	15.48	1
High	Master Protein	Q02241-1	Kinesin-like protein KIF23 [OS=Homo sapiens]	0	18.749	5	4	6	4	960	110	8.51	15.45	4	cell division;cell organization and biogenesis;cellular component movement;regulation of biological process;transport	cytoplasm;cytoskeleton;cytosol;nucleus	catalytic activity;motor activity;nucleotide binding;protein binding	Pf00225, Pf02463, Pf03938, Pf05852, Pf11559, Pf12329, Pf15294	9493	ENSG00000137807.13	KIF23	15	MicroRNAs in cancer	COPI-dependent Golgi-to-ER retrograde traffic; Kinesins; MHC class II antigen presentation; Mitotic Telophase/Cytokinesis		16	0	1.143	1.156	0.989	1	1	1	131.7	150.6	152.3	48.28	58.82	40.76	1
High	Master Protein	O00139	Kinesin-like protein KIF2A [OS=Homo sapiens]	0	46.16	15	9	14	8	706	79.9	6.68	29.01	9	cell differentiation;cell division;cell organization and biogenesis;cellular component movement;development;transport	cytoplasm;cytoskeleton;cytosol;membrane;nucleus	catalytic activity;motor activity;nucleotide binding;protein binding	Pf00225	3796	ENSG00000068796.16	KIF2A	5		COPI-dependent Golgi-to-ER retrograde traffic; Kinesins; Amplification of signal from unattached kinetochores via a MAD2 inhibitory signal; Separation of Sister Chromatids; Resolution of Sister Chromatid Cohesion; RHO GTPases Activate Formins; MHC class II antigen presentation		27	2	1.051	0.861	1.221	1	1	1	731.5	769.1	629.8	21.83	28.42	37.57	1
High	Master Protein	Q99661-1	Kinesin-like protein KIF2C [OS=Homo sapiens]	0	26.286	10	6	7	5	725	81.3	7.83	13.99	6	cell division;cell organization and biogenesis;cell proliferation;cellular component movement;regulation of biological process;transport	chromosome;cytoplasm;cytoskeleton;cytosol;membrane;nucleus	catalytic activity;DNA binding;motor activity;nucleotide binding;protein binding	Pf00225	11004	ENSG00000142945.12	KIF2C	1		COPI-dependent Golgi-to-ER retrograde traffic; Kinesins; Amplification of signal from unattached kinetochores via a MAD2 inhibitory signal; Separation of Sister Chromatids; Resolution of Sister Chromatid Cohesion; RHO GTPases Activate Formins; MHC class II antigen presentation	Regulation of Microtubule Cytoskeleton	28	0	1.692	0.982	1.722	1	1	1	158.2	267.5	155.3	74.67	63.2	69.36	1
High	Master Protein	Q9Y496	kinesin-like protein KIF3A [OS=Homo sapiens]	0.006	3.984	3	2	2	1	699	80	6.54	2.18	2	cell differentiation;cell organization and biogenesis;cellular component movement;transport	cytoplasm;cytoskeleton;cytosol	catalytic activity;motor activity;nucleotide binding;protein binding	Pf00225, Pf03938	11127	ENSG00000131437.15	KIF3A	5	Hedgehog signaling pathway	Translocation of GLUT4 to the plasma membrane; COPI-dependent Golgi-to-ER retrograde traffic; Kinesins; Activation of SMO; Intraflagellar transport; MHC class II antigen presentation; Hedgehog 'off' state	Endochondral Ossification; Insulin Signaling	23	0													1
High	Master Protein	O95239-1	Chromosome-associated kinesin KIF4A [OS=Homo sapiens]	0	24.53	8	8	11	7	1232	139.8	6.27	16.96	8	cell organization and biogenesis;cellular component movement;metabolic process;transport	chromosome;cytoplasm;cytoskeleton;cytosol;membrane;nucleus	catalytic activity;DNA binding;metal ion binding;motor activity;nucleotide binding;protein binding	Pf00225, Pf04111, Pf05033, Pf06156, Pf06785, Pf07888, Pf09731, Pf12128	24137	ENSG00000090889.11	KIF4A	X		COPI-dependent Golgi-to-ER retrograde traffic; Kinesins; MHC class II antigen presentation; Recycling pathway of L1	Retinoblastoma (RB) in Cancer	16	1	0.844	0.727	1.16	1	1	1	310.7	262.1	225.9	36.77	11.55	21.12	1
High	Master Protein	P33176	Kinesin-1 heavy chain [OS=Homo sapiens]	0	215.708	34	26	83	26	963	109.6	6.51	242.7	26	cell differentiation;cell organization and biogenesis;cellular component movement;metabolic process;regulation of biological process;transport	cytoplasm;cytoskeleton;cytosol;membrane	catalytic activity;motor activity;nucleotide binding;protein binding	Pf00225, Pf01576, Pf02463, Pf03999, Pf04111, Pf04156, Pf05483, Pf05557, Pf05622, Pf06160, Pf07111, Pf07888, Pf10174, Pf12128, Pf13514, Pf13851, Pf14915	3799	ENSG00000170759.10	KIF5B	10	Endocytosis; Dopaminergic synapse	COPI-dependent Golgi-to-ER retrograde traffic; Kinesins; RHO GTPases activate KTN1; Insulin processing; MHC class II antigen presentation	Insulin Signaling	21	0	0.696	1.324	0.525	1	1	1	2318.9	1613.4	3070.7	70.48	67.25	48.79	1
High	Master Protein	Q92845	Kinesin-associated protein 3 [OS=Homo sapiens]	0	11.397	4	2	2	2	792	91.1	5.08	6.75	2	cell organization and biogenesis;cellular component movement;regulation of biological process;response to stimulus;transport	chromosome;cytoskeleton;cytosol;endoplasmic reticulum;Golgi	protein binding	Pf05804	22920	ENSG00000075945.12	KIFAP3	1		Translocation of GLUT4 to the plasma membrane; COPI-dependent Golgi-to-ER retrograde traffic; Kinesins; Intraflagellar transport; MHC class II antigen presentation		15	0	0.746	0.704	1.06	1	1	1	114.5	85.5	80.6	25.5	33.57	17.99	1
High	Master Protein	Q9BW19	Kinesin-like protein KIFC1 [OS=Homo sapiens]	0	8.531	3	2	2	2	673	73.7	8.98	5.7	2	cell division;cell organization and biogenesis;cellular component movement	cytoplasm;cytoskeleton;endosome;membrane;nucleus	catalytic activity;motor activity;nucleotide binding;protein binding	Pf00225	3833	ENSG00000237649.7; ENSG00000204197.9; ENSG00000233450.7	KIFC1	6; CHR_HSCHR6_MHC_QBL_CTG1; CHR_HSCHR6_MHC_SSTO_CTG1		COPI-dependent Golgi-to-ER retrograde traffic; Kinesins		8	0	0.794	0.889	0.894	1	1	1	44.3	35.2	39.4	34.04	20.44	21.79	1
High	Master Protein	O60870	DNA/RNA-binding protein KIN17 [OS=Homo sapiens]	0	8.59	8	3	3	3	393	45.3	8.95	4.51	3	metabolic process;response to stimulus	cytoplasm;nucleus	DNA binding;metal ion binding;protein binding;RNA binding	Pf10357, Pf12874	22944	ENSG00000151657.11	KIN	10		Protein methylation		3	0	2.663	1.028	2.591	0.121561	1	0.0389123	240	639.2	246.8	17.49	21.36	34.53	1
High	Master Protein	Q07866-1	Kinesin light chain 1 [OS=Homo sapiens]	0	63.464	20	12	21	9	573	65.3	6.2	49.6	12	cell organization and biogenesis;cellular component movement;transport	cytoplasm;cytoskeleton;cytosol;membrane	catalytic activity;motor activity;protein binding	Pf08317, Pf09311, Pf13374, Pf13414, Pf13424, Pf13432, Pf14559	3831	ENSG00000126214.21	KLC1	14	Salmonella infection	COPI-dependent Golgi-to-ER retrograde traffic; Kinesins; RHO GTPases activate KTN1; MHC class II antigen presentation		16	3	1.06	1.601	0.662	1	1	1	455.2	482.5	729	82.73	68.91	81.25	1
High	Master Protein	Q9H0B6	Kinesin light chain 2 [OS=Homo sapiens]	0	35.095	15	8	11	5	622	68.9	7.15	21.76	8	cellular component movement;transport	cytoplasm;cytoskeleton;cytosol;membrane	catalytic activity;motor activity;protein binding	Pf00515, Pf09311, Pf11068, Pf12895, Pf13374, Pf13414, Pf13424, Pf13432	64837	ENSG00000174996.11	KLC2	11	Salmonella infection	COPI-dependent Golgi-to-ER retrograde traffic; Kinesins; RHO GTPases activate KTN1; MHC class II antigen presentation		16	0	0.746	0.772	0.966	1	1	1	402.3	300.1	310.7	10.52	19.25	14.5	1
High	Master Protein	Q9NSK0-1	Kinesin light chain 4 [OS=Homo sapiens]	0.007	3.383	3	2	2	1	619	68.6	6.18	2.37	2		cytoplasm;cytoskeleton	catalytic activity;motor activity;protein binding	Pf00515, Pf09311, Pf13374, Pf13414, Pf13424, Pf13432, Pf14559	89953	ENSG00000137171.14	KLC4	6	Salmonella infection	COPI-dependent Golgi-to-ER retrograde traffic; Kinesins; RHO GTPases activate KTN1; MHC class II antigen presentation		16	0													1
High	Master Protein	Q9Y2U9-1	kelch domain-containing protein 2 [OS=Homo sapiens]	0.003	5.882	7	3	3	3	406	46.1	6.61	3.93	3		membrane;nucleus	protein binding	Pf01344, Pf13415, Pf13418, Pf13854, Pf13964	23588	ENSG00000165516.10	KLHDC2	14				0	0	1.088	1.3	0.837	1	1	1	102.2	111.2	132.8	52.86	30.98	43	1
High	Master Protein	Q9BQ90	Kelch domain-containing protein 3 [OS=Homo sapiens]	0.002	6.558	7	2	2	2	382	43.1	8.07	4.69	2	metabolic process	cytoplasm;cytosol	protein binding	Pf01344, Pf07646, Pf13415, Pf13418, Pf13854, Pf13964	116138	ENSG00000124702.17	KLHDC3	6		XBP1(S) activates chaperone genes		4	0	2.009	1.392	1.443	0.276528	1	1	136.4	273.9	189.8	24.69	6	12.61	1
High	Master Protein	P50748	Kinetochore-associated protein 1 [OS=Homo sapiens]	0	28.296	5	9	10	9	2209	250.6	5.97	16.11	9	cell division;cell organization and biogenesis;regulation of biological process	chromosome;cytoplasm;cytoskeleton;cytosol;membrane;nucleus	protein binding	Pf10493	9735	ENSG00000184445.11	KNTC1	12		Amplification of signal from unattached kinetochores via a MAD2 inhibitory signal; Separation of Sister Chromatids; Resolution of Sister Chromatid Cohesion; RHO GTPases Activate Formins		16	0	1.031	0.695	1.482	1	1	1	157.4	162.2	109.5	11.72	9.83	34.61	1
High	Master Protein	P52294	Importin subunit alpha-5 [OS=Homo sapiens]	0	47.568	15	5	15	3	538	60.2	5.01	41.35	5	metabolic process;regulation of biological process;transport	cytoplasm;cytosol;nucleus	protein binding;transporter activity	Pf00514, Pf01749, Pf13513, Pf13646	3836	ENSG00000114030.12	KPNA1	3	Influenza A	Integration of provirus; ISG15 antiviral mechanism; NS1 Mediated Effects on Host Pathways; Vpr-mediated nuclear import of PICs; Transport of Ribonucleoproteins into the Host Nucleus; Activation of DNA fragmentation factor		25	0	1.082	0.904	1.197	1	1	1	122	132	110.3	7.67	77.34	20.9	1
High	Master Protein	P52292	Importin subunit alpha-1 [OS=Homo sapiens]	0	196.402	38	12	58	12	529	57.8	5.4	197.43	12	metabolic process;regulation of biological process;transport	cytoplasm;cytosol;membrane;nucleus	protein binding;RNA binding;transporter activity	Pf00514, Pf01749, Pf13513, Pf13646	3838	ENSG00000182481.8	KPNA2	17	Influenza A	ISG15 antiviral mechanism; NS1 Mediated Effects on Host Pathways; Sensing of DNA Double Strand Breaks		15	0	1.291	1.228	1.052	1	1	1	1642.7	2120.5	2016.5	78	72.02	91.54	1
High	Master Protein	O00505	Importin subunit alpha-4 [OS=Homo sapiens]	0	33.561	18	6	10	3	521	57.8	4.94	24.85	6	cell organization and biogenesis;regulation of biological process;transport	cytoplasm;cytosol;nucleus	protein binding;transporter activity	Pf00514, Pf01602, Pf01749, Pf13513, Pf13646	3839	ENSG00000102753.9	KPNA3	13		NS1 Mediated Effects on Host Pathways; ISG15 antiviral mechanism		10	4	2.559	1.859	1.377	1	1	1	340.1	870.3	632	101.86	72.12	97.13	1
High	Master Protein	O00629	Importin subunit alpha-3 [OS=Homo sapiens]	0	53.099	14	5	12	2	521	57.9	4.96	48.01	5	regulation of biological process;response to stimulus;transport	cytoplasm;cytosol;nucleus	protein binding;transporter activity	Pf00514, Pf01749, Pf13513, Pf13646	3840	ENSG00000186432.8	KPNA4	3		NS1 Mediated Effects on Host Pathways; ISG15 antiviral mechanism	Leptin signaling pathway	11	0	1.473	0.662	2.225	1	1	1	212.7	313.2	140.8	25.02	17.33	46.26	1
High	Master Protein	O60684	Importin subunit alpha-7 [OS=Homo sapiens]	0	48.92	15	5	16	3	536	60	4.98	46.79	5	regulation of biological process;transport	cytoplasm;cytosol;membrane;nucleus	protein binding;transporter activity	Pf00514, Pf01749, Pf13513, Pf13646	23633	ENSG00000025800.13	KPNA6	1				0	2	1.165	1.573	0.741	1	1	1	396.7	462.3	623.9	42.33	75.58	27.8	1
High	Master Protein	Q14974	Importin subunit beta-1 [OS=Homo sapiens]	0	190.427	28	17	108	17	876	97.1	4.78	302.98	17	cell organization and biogenesis;cellular component movement;metabolic process;regulation of biological process;response to stimulus;transport	cytoplasm;cytosol;extracellular;membrane;nucleus;organelle lumen	metal ion binding;protein binding;RNA binding;transporter activity	Pf02985, Pf03810, Pf13513, Pf13646	3837	ENSG00000108424.9	KPNB1	17	RNA transport	ISG15 antiviral mechanism; NS1 Mediated Effects on Host Pathways; Nuclear import of Rev protein; Neutrophil degranulation; Regulation of cholesterol biosynthesis by SREBP (SREBF); Transport of Ribonucleoproteins into the Host Nucleus; Activation of DNA fragmentation factor	Sterol Regulatory Element-Binding Proteins (SREBP) signalling	29	0	0.722	1.799	0.401	1	1	1	2154.5	1556.3	3876.3	71.82	75.35	73.09	1
High	Master Protein	Q5T749	Keratinocyte proline-rich protein [OS=Homo sapiens]	0	36.581	12	6	26	6	579	64.1	8.27	58.7	6		cytoplasm	protein binding		448834	ENSG00000203786.6	KPRP	1				0	0	0.275	0.128	2.143	1	1	1	2130.5	585.4	273.2	81.28	119.03	105.3	1
High	Master Protein	Q13601	KRR1 small subunit processome component homolog [OS=Homo sapiens]	0	22.667	14	6	9	6	381	43.6	9.77	21.82	6	metabolic process	cytoplasm;membrane;nucleus	protein binding;RNA binding	Pf00013	11103	ENSG00000111615.13	KRR1	12		Major pathway of rRNA processing in the nucleolus and cytosol; rRNA modification in the nucleus and cytosol		5	0	0.703	0.807	0.871	0.396367	0.897689	1	962	676	776.5	21.83	19.9	27.27	1
High	Master Protein	P04264	Keratin, type II cytoskeletal 1 [OS=Homo sapiens]	0	979.692	74	38	1527	31	644	66	8.12	4509.41	38	cell death;defense response;metabolic process;regulation of biological process;response to stimulus;transport	cytoskeleton;cytosol;extracellular;membrane;nucleus	catalytic activity;motor activity;protein binding;receptor activity;structural molecule activity	Pf00038, Pf01576, Pf05103, Pf05957, Pf12128, Pf13166, Pf13514	3848	ENSG00000167768.4	KRT1	12		Formation of the cornified envelope; Neutrophil degranulation	Corticotropin-releasing hormone signaling pathway	7	4	0.518	0.426	1.216	1	1	1	141131	73152.9	60167.8	98.47	89.71	64.97	1
High	Master Protein	P13645	Keratin, type I cytoskeletal 10 [OS=Homo sapiens]	0	1197.23	62	31	1639	24	584	58.8	5.21	5652.41	31	cell death;cell differentiation;metabolic process	cytoplasm;cytoskeleton;cytosol;membrane;nucleus	structural molecule activity	Pf00038, Pf04111	3858	ENSG00000186395.7	KRT10	17	Staphylococcus aureus infection	Formation of the cornified envelope		4	17	0.612	0.44	1.393	1	1	1	132688	81267.7	58343.7	54.59	66.88	61.14	1
High	Master Protein	A6NCN2	Putative keratin-87 protein [OS=Homo sapiens]	0	55.917	35	11	39	2	255	29.1	5.8	113.85	11			structural molecule activity	Pf00038, Pf13166	85349		KRT121P; KRT87P	12				0	0	1.107	1.335	0.829	1	1	1	133.4	147.7	178.1	192.18	15.37	38.14	1
High	Master Protein	P13646	Keratin, type I cytoskeletal 13 [OS=Homo sapiens]	0	152.86	31	16	140	8	458	49.6	4.96	366.29	16	cell death;cell organization and biogenesis;response to stimulus	cytoskeleton;cytosol;nucleus	protein binding;structural molecule activity	Pf00038	3860	ENSG00000171401.14	KRT13	17		Formation of the cornified envelope		3	1	0.693	1.572	0.441	1	1	1	708.3	490.6	1113.1	233.71	83.71	30.26	1
High	Master Protein	P02533	Keratin, type I cytoskeletal 14 [OS=Homo sapiens]	0	588.23	69	31	420	12	472	51.5	5.16	1166.96	31	cell death;cell differentiation;cell organization and biogenesis;response to stimulus	cytoplasm;cytosol;nucleus	protein binding;structural molecule activity	Pf00038, Pf13514	3861	ENSG00000186847.5	KRT14	17		Formation of the cornified envelope; Type I hemidesmosome assembly	Corticotropin-releasing hormone signaling pathway	7	34	0.554	0.553	1.003	1	1	1	23018.9	12756.4	12723.8	143.96	90.64	76.29	1
High	Master Protein	P08779	Keratin, type I cytoskeletal 16 [OS=Homo sapiens]	0	472.963	74	31	258	18	473	51.2	5.05	675.05	31	cell death;cell differentiation;cell organization and biogenesis;cell proliferation;cellular component movement;defense response;regulation of biological process;response to stimulus	cytoskeleton;cytosol;nucleus	protein binding;structural molecule activity	Pf00038, Pf07888, Pf13514	3868	ENSG00000186832.8	KRT16	17		Formation of the cornified envelope		3	0	1.018	1.064	0.957	1	1	1	2508.4	2552.5	2668.1	126.64	140.37	59.06	1
High	Master Protein	Q04695	Keratin, type I cytoskeletal 17 [OS=Homo sapiens]	0	244.902	54	23	169	11	432	48.1	5.02	431.79	23	cell death;cell organization and biogenesis;regulation of biological process;response to stimulus	cytoplasm;cytoskeleton;cytosol	protein binding;receptor activity;signal transducer activity;structural molecule activity	Pf00038, Pf07888	3872	ENSG00000128422.15	KRT17	17		Formation of the cornified envelope		3	0	0.481	0.401	1.199	1	1	1	2519.1	1212.6	1011.3	106.22	109.74	116.14	1
High	Master Protein	P05783	Keratin, type I cytoskeletal 18 [OS=Homo sapiens]	0	43.411	21	8	28	7	430	48	5.45	55.79	8	cell death;cell organization and biogenesis;regulation of biological process;response to stimulus;transport	cytoplasm;cytosol;nucleus	protein binding;RNA binding;structural molecule activity	Pf00038	3875	ENSG00000111057.10	KRT18	12	Pathogenic Escherichia coli infection	Formation of the cornified envelope	Pathogenic Escherichia coli infection	5	0	0.86	0.662	1.299	1	1	1	798	686.1	528.2	47.42	53.92	61.97	1
High	Master Protein	P35908	Keratin, type II cytoskeletal 2 epidermal [OS=Homo sapiens]	0	953.633	65	38	1253	25	639	65.4	8	3433.39	38	cell death;cell organization and biogenesis;cell proliferation;cellular component movement;metabolic process	cytoskeleton;cytosol;membrane;nucleus	protein binding;structural molecule activity	Pf00038, Pf08614, Pf12128, Pf13166	3849	ENSG00000172867.3	KRT2	12		Formation of the cornified envelope		3	26	0.624	0.465	1.342	1	1	1	130139	81189.4	60508.8	78.56	80.37	65.04	1
High	Master Protein	Q9C075	Keratin, type I cytoskeletal 23 [OS=Homo sapiens]	0	9.298	7	3	5	2	422	48.1	6.54	10.08	3	cell death	cytosol	structural molecule activity	Pf00038	25984	ENSG00000108244.16; ENSG00000263309.6	KRT23	17; CHR_HSCHR17_4_CTG4		Formation of the cornified envelope		3	0	0.912	2.311	0.395	1	1	1	46.8	42.7	108.1	28.86	79.39	66.21	1
High	Master Protein	Q7Z3Z0	Keratin, type I cytoskeletal 25 [OS=Homo sapiens]	0	49.337	9	5	85	3	450	49.3	5.08	189.17	5	cell death;cell organization and biogenesis	cytoplasm;cytosol	protein binding;structural molecule activity	Pf00038	147183	ENSG00000204897.6	KRT25	17		Formation of the cornified envelope		3	0	1.237	0.672	1.84	1	1	1	98.9	122.3	66.5	133.15	53.61	36.37	1
High	Master Protein	Q15323	Keratin, type I cuticular Ha1 [OS=Homo sapiens]	0	92.277	35	14	66	1	416	47.2	4.88	190.75	14	cell death;cell organization and biogenesis	cytosol	protein binding;structural molecule activity	Pf00038, Pf04156, Pf13514, Pf14362, Pf14643	3881	ENSG00000094796.4; ENSG00000262993.1	KRT31	17; CHR_HSCHR17_1_CTG4		Formation of the cornified envelope		3	13	0.05	0.048	1.054	1	1	1	1730.7	86.9	82.5	269.08	154.93	117	1
High	Master Protein	Q14525	Keratin, type I cuticular Ha3-II [OS=Homo sapiens]	0	70.056	30	12	50	3	404	46.2	4.84	139.15	12	cell death;transport	cytosol;membrane	catalytic activity;motor activity;protein binding;structural molecule activity	Pf00038, Pf00529, Pf01576, Pf04156, Pf13514, Pf14362	3884	ENSG00000263012.1; ENSG00000131738.10	KRT33B	17; CHR_HSCHR17_1_CTG4		Formation of the cornified envelope		3	0	1.209	1.111	1.088	1	1	1	613.4	741.4	681.4	183.48	66.26	59.09	1
High	Master Protein	O76011	keratin, type I cuticular Ha4 [OS=Homo sapiens]	0	44.191	18	8	30	1	436	49.4	5.06	86.2	8	cell death;metabolic process	cytosol	catalytic activity;motor activity;structural molecule activity	Pf00038, Pf01576, Pf04111, Pf04156, Pf07888, Pf12128, Pf13514	3885; 100653049	ENSG00000131737.5	KRT34; LOC100653049	17		Formation of the cornified envelope		3	0	0.785	0.794	0.989		1		115.1	90.3	91.4	194.74		29.3	1
High	Master Protein	Q92764	Keratin, type I cuticular Ha5 [OS=Homo sapiens]	0	47.669	13	7	35	1	455	50.3	4.91	91.62	7	cell death	cytosol	structural molecule activity	Pf00038	3886	ENSG00000197079.8	KRT35	17		Formation of the cornified envelope		3	0	1.094	1.005	1.089	1	1	1	150.9	165.2	151.7	184.61	53.45	18.04	1
High	Master Protein	O76013-1	Keratin, type I cuticular Ha6 [OS=Homo sapiens]	0	44.264	14	7	30	4	467	52.2	4.94	72.99	7	cell death;regulation of biological process	cytoskeleton;cytosol	catalytic activity;motor activity;structural molecule activity	Pf00038, Pf01576	8689	ENSG00000126337.13	KRT36	17		Formation of the cornified envelope		3	0	1.081	1.117	0.968	1	1	1	595.5	644	665.4	191.42	18.46	29.61	1
High	Master Protein	P13647	keratin, type II cytoskeletal 5 [OS=Homo sapiens]	0	526.201	49	33	588	19	590	62.3	7.74	1511.79	33	cell death;cell organization and biogenesis;metabolic process	cytoplasm;cytosol;membrane;mitochondrion;nucleus	catalytic activity;motor activity;protein binding;structural molecule activity	Pf00038, Pf01576, Pf02994, Pf03961, Pf04111, Pf05957, Pf12128	3852	ENSG00000186081.11	KRT5	12		Formation of the cornified envelope; Type I hemidesmosome assembly		6	14	0.517	0.494	1.047	1	1	1	28294.9	14641.8	13984.7	118.79	86.76	64.29	1
High	Master Protein	P02538	Keratin, type II cytoskeletal 6A [OS=Homo sapiens]	0	481.487	49	31	490	2	564	60	8	1271.16	31	cell death;cell differentiation;cell organization and biogenesis;defense response;metabolic process;regulation of biological process;response to stimulus	cytosol;membrane;nucleus	protein binding;structural molecule activity	Pf00038, Pf04111, Pf13166	3853	ENSG00000205420.10	KRT6A	12		Formation of the cornified envelope	Ectoderm Differentiation	4	27	0.886	1.177	0.753	1	1	1	6249.3	5534.7	7352.7	123.76	111.84	78.66	1
High	Master Protein	P04259	keratin, type II cytoskeletal 6B [OS=Homo sapiens]	0	484.265	49	30	506	1	564	60	8	1309.22	30	cell death;cell organization and biogenesis;metabolic process	cytosol	catalytic activity;motor activity;protein binding;structural molecule activity	Pf00038, Pf01576, Pf04111, Pf13166	3854	ENSG00000185479.5	KRT6B	12		Formation of the cornified envelope		3	0	1.18	0.606	1.946	1	1	1	212.4	250.6	128.7	160.74	172.87	79.7	1
High	Master Protein	P48668	Keratin, type II cytoskeletal 6C [OS=Homo sapiens]	0	467.617	49	31	482	1	564	60	8	1252.25	31	cell death;cell organization and biogenesis;metabolic process	cytosol	catalytic activity;motor activity;protein binding;structural molecule activity	Pf00038, Pf01576, Pf04111, Pf13166	286887; 3853	ENSG00000170465.9	KRT6C; KRT6A	12		Formation of the cornified envelope		3	5	1.89	1.29	1.464	1	1	1	556.9	1052.3	718.6	104.2	108.77	33.1	1
High	Master Protein	Q3SY84	Keratin, type II cytoskeletal 71 [OS=Homo sapiens]	0	38.544	7	4	41	2	523	57.3	6.61	105.92	4	cell death;cell organization and biogenesis	cytoplasm;cytoskeleton;cytosol	protein binding;structural molecule activity	Pf00038, Pf09726, Pf12128	112802	ENSG00000139648.6	KRT71	12		Formation of the cornified envelope		3	0	0.283	0.147	1.924	1	1	1	2675.9	756	393	157.29	150.67	126.1	1
High	Master Protein	Q01546	Keratin, type II cytoskeletal 2 oral [OS=Homo sapiens]	0	102.715	13	10	217	2	638	65.8	8.12	505.98	10	cell death;cell organization and biogenesis	cytosol;nucleus	structural molecule activity	Pf00038, Pf11559	51350	ENSG00000185069.2	KRT76	12		Formation of the cornified envelope		3	0													1
High	Master Protein	Q7Z794	Keratin, type II cytoskeletal 1b [OS=Homo sapiens]	0	77.315	12	8	140	3	578	61.9	5.99	353.49	8	cell death;cell organization and biogenesis	cytoskeleton;cytosol	structural molecule activity	Pf00038, Pf03962, Pf13166, Pf14817	374454	ENSG00000189182.9	KRT77	12		Formation of the cornified envelope		3	0	2.386	1.732	1.377	0.781713	1	1	101.6	242.3	175.9	60.25	18.81	24.97	1
High	Master Protein	Q8N1N4	Keratin, type II cytoskeletal 78 [OS=Homo sapiens]	0	107.446	40	20	64	16	520	56.8	6.02	144.65	20	cell death	cytosol	structural molecule activity	Pf00038, Pf12128, Pf13166	196374	ENSG00000170423.12	KRT78	12		Formation of the cornified envelope		3	2	0.543	0.449	1.209	1	1	1	2181.8	1184.5	979.5	132.65	134.31	106.87	1
High	Master Protein	P05787	Keratin, type II cytoskeletal 8 [OS=Homo sapiens]	0	124.821	28	15	208	8	483	53.7	5.59	503.03	15	cell death;cell differentiation;cell organization and biogenesis;regulation of biological process;response to stimulus	cytoplasm;cytoskeleton;cytosol;membrane;nucleus	catalytic activity;motor activity;protein binding;structural molecule activity	Pf00038, Pf01576, Pf13166, Pf15003	3856	ENSG00000170421.12	KRT8	12		Formation of the cornified envelope	Primary Focal Segmental Glomerulosclerosis FSGS	4	0	0.934	0.914	1.022	1	1	1	515.7	481.9	471.3	30.04	17.59	27.52	1
High	Master Protein	Q6KB66	Keratin, type II cytoskeletal 80 [OS=Homo sapiens]	0	69.422	26	12	77	11	452	50.5	5.67	211.76	12	cell death;regulation of biological process;transport	cytoplasm;cytoskeleton;cytosol	protein binding;structural molecule activity;transporter activity	Pf00038, Pf01496, Pf05557, Pf12128, Pf13166	144501	ENSG00000167767.13	KRT80	12		Formation of the cornified envelope		3	0	0.628	0.691	0.909	1	1	1	532	334	367.6	70.46	63.54	40.29	1
High	Master Protein	Q9NSB4	Keratin, type II cuticular Hb2 [OS=Homo sapiens]	0	24.473	9	5	17	2	513	56.6	6.74	46.45	5	cell death	cytosol	structural molecule activity	Pf00038	3888	ENSG00000161850.2	KRT82	12		Formation of the cornified envelope		3	0	1.233	1.292	0.954	1	1	1	763.1	940.8	986.2	191.66	77.02	36.27	1
High	Master Protein	P78385	keratin, type II cuticular Hb3 [OS=Homo sapiens]	0	62.637	25	16	55	4	493	54.2	5.64	137.1	16	cell death;regulation of biological process;transport	cytosol	catalytic activity;motor activity;protein binding;structural molecule activity	Pf00038, Pf01576, Pf05557, Pf05911, Pf07888, Pf07926, Pf09726, Pf10174, Pf11559, Pf12128, Pf13166	3889	ENSG00000170523.3	KRT83	12		Formation of the cornified envelope		3	11	0.899	0.903	0.995	1	1	1	4140.4	3722	3740.5	193.51	10.79	18.29	1
High	Master Protein	Q9NSB2	Keratin, type II cuticular Hb4 [OS=Homo sapiens]	0	24.349	8	5	37	1	600	64.8	7.56	72.67	5	cell death;cell organization and biogenesis;regulation of biological process	cytoskeleton;cytosol	catalytic activity;motor activity;protein binding;structural molecule activity	Pf00038, Pf01576, Pf05557, Pf09726, Pf09728, Pf13514	3890	ENSG00000161849.3	KRT84	12		Formation of the cornified envelope		3	0	0.792	0.01	100	1			198.2	157		32.19	8.65		1
High	Master Protein	P78386	Keratin, type II cuticular Hb5 [OS=Homo sapiens]	0	50.764	21	13	34	2	507	55.8	6.55	77.27	13	cell death	cytosol	structural molecule activity	Pf00038, Pf09726	3891	ENSG00000135443.8	KRT85	12		Formation of the cornified envelope		3	1	0.616	0.808	0.762	0.781713	1	1	151	93	122	255.18	40.72	29.8	1
High	Master Protein	P35527	Keratin, type I cytoskeletal 9 [OS=Homo sapiens]	0	1049.61	68	29	1191	28	623	62	5.24	3739.69	29	cell death;cell organization and biogenesis	cytosol;membrane;nucleus	structural molecule activity	Pf00038, Pf13166	3857	ENSG00000171403.9	KRT9	17		Formation of the cornified envelope		3	0	0.445	0.486	0.917	1	1	1	96260.9	42882.6	46743.3	135.89	113.42	70.38	1
High	Master Protein	Q86UP2-1	Kinectin [OS=Homo sapiens]	0	151.025	23	27	48	27	1357	156.2	5.64	129.41	27	cellular component movement;metabolic process	endoplasmic reticulum;membrane;organelle lumen	protein binding;RNA binding		3895	ENSG00000126777.17	KTN1	14		Post-translational protein phosphorylation; Regulation of Insulin-like Growth Factor (IGF) transport and uptake by Insulin-like Growth Factor Binding Proteins (IGFBPs); RHO GTPases activate KTN1		8	0	2.116	2.868	0.738	1	1	1	1205.6	2551.2	3457.1	97.72	83.94	21.94	1
High	Master Protein	Q9H9P8-1	L-2-hydroxyglutarate dehydrogenase, mitochondrial [OS=Homo sapiens]	0	9.604	10	3	4	3	463	50.3	8.15	2.71	3	metabolic process	membrane;mitochondrion	catalytic activity	Pf01266	79944	ENSG00000087299.11	L2HGDH	14	Butanoate metabolism	Interconversion of 2-oxoglutarate and 2-hydroxyglutarate		5	0													1
High	Master Protein	Q96EM0	Trans-3-Hydroxy-L-proline dehydratase [OS=Homo sapiens]	0	7.883	6	2	2	2	354	38.1	6.68	4.64	2	metabolic process		catalytic activity	Pf05544	112849	ENSG00000126790.11	L3HYPDH	14	Arginine and proline metabolism			1	0	0.707	0.879	0.804	1	1	1	211.1	149.2	185.5	32.26	35.09	37.82	1
High	Master Protein	Q53H82	Endoribonuclease LACTB2 [OS=Homo sapiens]	0	15.408	11	3	4	3	288	32.8	6.8	7.4	3	metabolic process	mitochondrion;organelle lumen	catalytic activity;metal ion binding;protein binding;RNA binding	Pf00753	51110	ENSG00000147592.8	LACTB2	8				0	0	0.988	0.807	1.224	1	1	1	789	779.7	636.9	22.81	19.49	38.34	1
High	Master Protein	Q14657	EKC/KEOPS complex subunit LAGE3 [OS=Homo sapiens]	0	26.78	22	2	8	2	143	14.8	8.63	17.1	2	metabolic process	nucleus	protein binding	Pf09341	8270	ENSG00000196976.7	LAGE3	X		tRNA modification in the nucleus and cytosol		3	0	0.982	1.095	0.896	1	1	1	99.4	97.6	108.8	36.86	14.21	14.5	1
High	Master Protein	P07942	Laminin subunit beta-1 [OS=Homo sapiens]	0	11.348	2	5	6	5	1786	197.9	4.94	8.98	5	cell differentiation;cell organization and biogenesis;cellular component movement;metabolic process;regulation of biological process;response to stimulus;transport	extracellular;membrane;organelle lumen	catalytic activity;motor activity;nucleotide binding;protein binding;signal transducer activity;structural molecule activity	Pf00015, Pf00053, Pf00055, Pf01576, Pf02841, Pf03938, Pf04156, Pf05103, Pf05335, Pf05667, Pf05698, Pf05701, Pf06428, Pf07111, Pf07767, Pf08317, Pf08647, Pf09731, Pf10174, Pf13476, Pf13514, Pf13851, Pf15346, Pf15619	3912	ENSG00000091136.13	LAMB1	7	PI3K-Akt signaling pathway; Pathways in cancer; Small cell lung cancer; Toxoplasmosis; Amoebiasis; ECM-receptor interaction; Focal adhesion	ECM proteoglycans; Post-translational protein phosphorylation; Regulation of Insulin-like Growth Factor (IGF) transport and uptake by Insulin-like Growth Factor Binding Proteins (IGFBPs); L1CAM interactions; Laminin interactions; Degradation of the extracellular matrix; MET activates PTK2 signaling; Non-integrin membrane-ECM interactions	Alpha 6 Beta 4 signaling pathway; Focal Adhesion; Focal Adhesion-PI3K-Akt-mTOR-signaling pathway; Inflammatory Response Pathway	28	0	0.8	0.743	1.077	1	1	1	1071.4	857	795.6	11.87	17.75	24.47	1
High	Master Protein	P11047	Laminin subunit gamma-1 [OS=Homo sapiens]	0.001	6.972	3	4	4	4	1609	177.5	5.12	2.03	4	cell organization and biogenesis;cellular component movement;metabolic process;regulation of biological process	extracellular;organelle lumen	catalytic activity;motor activity;protein binding;structural molecule activity	Pf00052, Pf00053, Pf00055, Pf00261, Pf01576, Pf05262, Pf05483, Pf05557, Pf05667, Pf05701, Pf06008, Pf08317, Pf10174, Pf11068, Pf12128, Pf12795, Pf13166, Pf13514, Pf13868	3915	ENSG00000135862.5	LAMC1	1	Small cell lung cancer; Amoebiasis; PI3K-Akt signaling pathway; Toxoplasmosis; Prion diseases; ECM-receptor interaction; Focal adhesion; Pathways in cancer	ECM proteoglycans; Post-translational protein phosphorylation; Regulation of Insulin-like Growth Factor (IGF) transport and uptake by Insulin-like Growth Factor Binding Proteins (IGFBPs); L1CAM interactions; Laminin interactions; Degradation of the extracellular matrix; MET activates PTK2 signaling; Non-integrin membrane-ECM interactions	Alpha 6 Beta 4 signaling pathway; Endoderm Differentiation; miRNA targets in ECM and membrane receptors; Focal Adhesion; Focal Adhesion-PI3K-Akt-mTOR-signaling pathway; Inflammatory Response Pathway	31	0	1.091	0.841	1.297	1	1	1	256.3	279.6	215.6	13.16	19.28	26.25	1
High	Master Protein	P13473-1	Lysosome-associated membrane glycoprotein 2 [OS=Homo sapiens]	0	24.465	7	3	10	3	410	44.9	5.63	20	3	cell communication;cell organization and biogenesis;cellular homeostasis;metabolic process;regulation of biological process;response to stimulus;transport	endosome;membrane;organelle lumen;vacuole	protein binding	Pf01299	3920	ENSG00000005893.15	LAMP2	X	Tuberculosis; Phagosome; Lysosome	Platelet degranulation ; Neutrophil degranulation	Senescence and Autophagy in Cancer	11	0	2.742	2.221	1.234	1	1	1	433.3	1188	962.3	100.71	90.63	85.98	1
High	Master Protein	Q6IAA8	ragulator complex protein LAMTOR1 [OS=Homo sapiens]	0	21.468	22	3	12	3	161	17.7	5.15	22.85	3	cell organization and biogenesis;regulation of biological process;response to stimulus;transport	endosome;membrane;vacuole	protein binding;structural molecule activity	Pf15454	55004	ENSG00000149357.9	LAMTOR1	11	mTOR signaling pathway	Energy dependent regulation of mTOR by LKB1-AMPK; Neutrophil degranulation; Regulation of PTEN gene transcription; mTORC1-mediated signalling; TP53 Regulates Metabolic Genes; Macroautophagy		19	0	1.103	1.731	0.637	1	0.563022	1	261.4	288.4	452.6	29.99	24.63	41.05	1
High	Master Protein	Q9Y2Q5	Ragulator complex protein LAMTOR2 [OS=Homo sapiens]	0	31.924	66	4	9	4	125	13.5	5.4	20.24	4	metabolic process;regulation of biological process;response to stimulus;transport	endosome;membrane;vacuole	protein binding;structural molecule activity	Pf03259	28956	ENSG00000116586.11	LAMTOR2	1	mTOR signaling pathway	Energy dependent regulation of mTOR by LKB1-AMPK; Neutrophil degranulation; MAP2K and MAPK activation; Regulation of PTEN gene transcription; mTORC1-mediated signalling; TP53 Regulates Metabolic Genes; Macroautophagy; Interleukin-20 family signaling		26	0	1.459	1.677	0.87	1	1	1	112.5	164.1	188.7	61.86	51.01	66.57	1
High	Master Protein	P28838	cytosol aminopeptidase [OS=Homo sapiens]	0	88.88	28	12	26	12	519	56.1	7.93	59.35	12	metabolic process	cytoplasm;cytosol;mitochondrion;nucleus	catalytic activity;metal ion binding	Pf00883, Pf02789	51056	ENSG00000002549.12	LAP3	4	Metabolic pathways; Arginine and proline metabolism; Glutathione metabolism			3	0	1.012	1.431	0.707	1	1	1	842.6	852.8	1205.9	98.36	85.96	71.95	1
High	Master Protein	Q6PKG0-1	La-related protein 1 [OS=Homo sapiens]	0	111.786	21	20	50	20	1096	123.4	8.82	116.15	20	cell proliferation;metabolic process;regulation of biological process;response to stimulus	cytoplasm;membrane	protein binding;RNA binding;translation regulator activity	Pf05383	23367		LARP1	5				0	0	0.743	2.685	0.277	1	1	1	1117.5	829.9	3000.3	95.17	83.4	84.11	1
High	Master Protein	Q71RC2	La-related protein 4 [OS=Homo sapiens]	0	51.181	18	10	13	10	724	80.5	6.61	30.48	10	cell organization and biogenesis;metabolic process;regulation of biological process	cytoplasm;cytosol;membrane	protein binding;RNA binding	Pf05383, Pf14259	113251	ENSG00000161813.21	LARP4	12				0	0	1.188	0.918	1.293	1	1	1	1260.6	1497.5	1157.8	16.02	20.54	21.17	1
High	Master Protein	Q92615	la-related protein 4B [OS=Homo sapiens]	0	66.152	12	7	16	7	738	80.5	6.92	48.02	7	regulation of biological process	cytoplasm;cytosol;membrane;ribosome	protein binding;RNA binding	Pf05383, Pf14259	23185	ENSG00000107929.14	LARP4B	10				0	0	1.414	1.205	1.173	1	1	1	852.6	1205.9	1027.7	61.25	53.98	59.03	1
High	Master Protein	Q4G0J3	La-related protein 7 [OS=Homo sapiens]	0	12.252	3	2	4	2	582	66.9	9.55	6.67	2	metabolic process	cytosol;nucleus	protein binding;RNA binding	Pf00076, Pf05383, Pf08777, Pf13893, Pf14259	51574	ENSG00000174720.15	LARP7	4				0	0	0.847	0.712	1.189	1	1	1	735.2	622.6	523.7	16.56	31.64	35.15	1
High	Master Protein	Q9P2J5	Leucine--tRNA ligase, cytoplasmic [OS=Homo sapiens]	0	172.413	25	26	71	26	1176	134.4	7.3	164.84	26	cell communication;cell organization and biogenesis;metabolic process;regulation of biological process;response to stimulus;transport	cytoplasm;cytosol;endoplasmic reticulum;vacuole	catalytic activity;enzyme regulator activity;nucleotide binding;protein binding	Pf00133, Pf01406, Pf08264, Pf09334	51520	ENSG00000133706.17	LARS	5	Aminoacyl-tRNA biosynthesis	Cytosolic tRNA aminoacylation; SeMet incorporation into proteins		9	0	0.673	0.921	0.731	1	1	1	2011.4	1354.2	1852.3	44.67	53.77	54.18	1
High	Master Protein	Q15031	Probable Leucine--tRNA ligase, mitochondrial [OS=Homo sapiens]	0	33.198	12	7	7	7	903	101.9	8.22	20.42	7	cell organization and biogenesis;metabolic process;regulation of biological process	mitochondrion;organelle lumen	catalytic activity;nucleotide binding	Pf00133, Pf08264, Pf09334, Pf13603	23395	ENSG00000011376.9	LARS2	3	Aminoacyl-tRNA biosynthesis	Mitochondrial tRNA aminoacylation	Amino Acid metabolism	6	0	0.917	0.69	1.328	1	1	1	453.7	415.9	313.2	32.95	15.44	23.37	1
High	Master Protein	Q9Y4W2	Ribosomal biogenesis protein LAS1L [OS=Homo sapiens]	0	33.928	11	7	9	7	734	83	4.73	20.72	7	cell organization and biogenesis;metabolic process	cytoplasm;membrane;nucleus	RNA binding	Pf04031	81887	ENSG00000001497.16	LAS1L	X		Major pathway of rRNA processing in the nucleolus and cytosol		4	0	2.011	1.43	1.406	1	1	1	665	1337.5	951.2	91.33	66.02	85.82	1
High	Master Protein	Q14847	LIM and SH3 domain protein 1 [OS=Homo sapiens]	0	24.988	16	4	8	4	261	29.7	7.05	14.99	4	regulation of biological process;transport	cytoplasm;cytoskeleton	metal ion binding;protein binding;transporter activity	Pf00018, Pf00412, Pf00880, Pf07653, Pf14604	3927	ENSG00000002834.17	LASP1	17				0	0	0.851	0.708	1.202	1	1	1	422.1	359.4	299	55.6	45.28	64.48	1
High	Master Protein	Q14739	Lamin-B receptor [OS=Homo sapiens]	0	56.966	13	8	23	8	615	70.7	9.36	58.92	8	metabolic process	membrane;nucleus	catalytic activity;DNA binding;protein binding;RNA binding	Pf01222, Pf06966, Pf09465	3930	ENSG00000143815.14	LBR	1		Cholesterol biosynthesis	Gastric cancer network 2; ATM Signaling Network in Development and Disease	6	0	0.947	1.224	0.774	1	1	1	3231.6	3060.9	3955.2	80.53	64.36	29.6	1
High	Master Protein	Q6UWP7-1	Lysocardiolipin acyltransferase 1 [OS=Homo sapiens]	0	16.869	11	5	8	5	414	48.9	8.62	19.28	5	development;metabolic process	cytosol;endoplasmic reticulum;membrane	catalytic activity;protein binding	Pf01553	253558	ENSG00000172954.13	LCLAT1	2	Glycerophospholipid metabolism; Metabolic pathways; Glycerolipid metabolism	Synthesis of PA; Acyl chain remodeling of CL		9	0	1.011	1.337	0.756	1	1	1	323.4	327.1	432.5	41.43	15.81	27.93	1
High	Master Protein	P13796	Plastin-2 [OS=Homo sapiens]	0	120.373	32	16	42	12	627	70.2	5.43	102.91	16	cell organization and biogenesis;cellular component movement;regulation of biological process;response to stimulus	cytoplasm;cytoskeleton;cytosol;membrane	metal ion binding;protein binding	Pf00036, Pf00307, Pf13405, Pf13499	3936	ENSG00000136167.13	LCP1	13		Gene and protein expression by JAK-STAT signaling after Interleukin-12 stimulation; Interleukin-12 family signaling		5	0	0.971	0.614	1.581	1	1	1	2135.7	2073.9	1311.4	23	66.96	50.07	1
High	Master Protein	P00338-1	L-lactate dehydrogenase A chain [OS=Homo sapiens]	0	201.211	41	12	191	10	332	36.7	8.27	561.96	12	metabolic process;regulation of biological process;response to stimulus	cytoplasm;cytosol;membrane;nucleus	catalytic activity;nucleotide binding;protein binding	Pf00056, Pf02866	3939	ENSG00000134333.13	LDHA	11	Cysteine and methionine metabolism; Glucagon signaling pathway; HIF-1 signaling pathway; Metabolic pathways; Pyruvate metabolism; Propanoate metabolism; Glycolysis / Gluconeogenesis; Central carbon metabolism in cancer	Pyruvate metabolism	Cori Cycle; Photodynamic therapy-induced HIF-1 survival signaling; Amino Acid metabolism; Glycolysis and Gluconeogenesis	16	3	0.707	0.782	0.904	1	1	1	12198.4	8618.7	9536.1	61.71	63.69	67.47	1
High	Master Protein	P07195	L-lactate dehydrogenase B chain [OS=Homo sapiens]	0	250.874	38	11	195	9	334	36.6	6.05	568.22	11	metabolic process	cytoplasm;cytosol;membrane;mitochondrion	catalytic activity;nucleotide binding;protein binding	Pf00056, Pf02866	3945	ENSG00000111716.12	LDHB	12	Cysteine and methionine metabolism; Glucagon signaling pathway; Metabolic pathways; Pyruvate metabolism; Glycolysis / Gluconeogenesis; Propanoate metabolism	Pyruvate metabolism	Glycolysis and Gluconeogenesis	11	0	0.92	0.931	0.988	1	1	1	6871.6	6323.3	6397.8	50.04	44.22	54.88	1
High	Master Protein	Q9Y2U8	inner nuclear membrane protein Man1 [OS=Homo sapiens]	0	22.329	8	5	6	5	911	99.9	7.55	15.32	5	cell organization and biogenesis;regulation of biological process	membrane;nucleus	DNA binding;protein binding	Pf03020, Pf09402	23592	ENSG00000174106.2	LEMD3	12		Depolymerisation of the Nuclear Lamina; Initiation of Nuclear Envelope Reformation; Clearance of Nuclear Envelope Membranes from Chromatin		11	0	0.975	0.969	1.006	1	1	1	178.2	173.8	172.8	26.86	20.04	34.52	1
High	Master Protein	Q8WVC0-1	RNA polymerase-associated protein LEO1 [OS=Homo sapiens]	0	9.132	4	2	2	2	666	75.4	4.51	5	2	cell organization and biogenesis;metabolic process;regulation of biological process;response to stimulus	nucleus	protein binding	Pf04004, Pf04147	123169	ENSG00000166477.12	LEO1	15		E3 ubiquitin ligases ubiquitinate target proteins; Formation of the beta-catenin:TCF transactivating complex; Formation of RNA Pol II elongation complex ; RNA Polymerase II Pre-transcription Events	Endoderm Differentiation	14	0													1
High	Master Protein	Q32P28-1	Prolyl 3-hydroxylase 1 [OS=Homo sapiens]	0	16.206	7	5	6	5	736	83.3	5.14	12.04	5	metabolic process;regulation of biological process	endoplasmic reticulum;extracellular;membrane;organelle lumen	catalytic activity;metal ion binding;protein binding	Pf13640	64175	ENSG00000117385.15	LEPRE1; P3H1	1		Collagen biosynthesis and modifying enzymes		3	0	0.823	0.814	1.01	1	1	1	216	177.7	175.9	39.76	20.89	27.99	1
High	Master Protein	Q8IVL6-1	Prolyl 3-hydroxylase 3 [OS=Homo sapiens]	0	7.76	3	2	3	2	736	81.8	6.32	2.99	2	metabolic process;regulation of biological process	endoplasmic reticulum	catalytic activity;metal ion binding;protein binding	Pf13640	10536	ENSG00000110811.19	LEPREL2; P3H3	12		Collagen biosynthesis and modifying enzymes		3	0	0.473	0.81	0.583	1	1	1	75	35.5	60.8	83.93	49.29	57.07	1
High	Master Protein	O95202-1	mitochondrial proton/calcium exchanger protein [OS=Homo sapiens]	0	76.721	19	13	22	13	739	83.3	6.7	64.51	13	cell organization and biogenesis;cellular homeostasis;transport	membrane;mitochondrion	metal ion binding;protein binding;transporter activity	Pf07766, Pf13833	3954	ENSG00000168924.14	LETM1	4		Mitochondrial calcium ion transport		2	0	2.966	4.3	0.69	1	1	1	473	1402.8	2033.5	108.9	92.57	32.56	1
High	Master Protein	P17931	Galectin-3 [OS=Homo sapiens]	0	6.706	7	2	5	2	250	26.1	8.56	8.89	2	cell differentiation;cellular component movement;defense response;metabolic process;regulation of biological process;response to stimulus;transport	cytoplasm;extracellular;membrane;nucleus;spliceosomal complex	protein binding;RNA binding	Pf00337	3958	ENSG00000131981.15	LGALS3	14		RUNX2 regulates genes involved in differentiation of myeloid cells; Advanced glycosylation endproduct receptor signaling; Neutrophil degranulation; RUNX1 regulates transcription of genes involved in differentiation of myeloid cells	AGE/RAGE pathway; Spinal Cord Injury	13	0	0.662	0.554	1.194	1	1	1	738.3	488.4	409	51.93	43.79	58.35	1
High	Master Protein	P47929	galectin-7 [OS=Homo sapiens]	0	32.063	30	3	9	3	136	15.1	7.62	23.11	3	cell death	cytoplasm;extracellular;nucleus		Pf00337	3963; 653499	ENSG00000282902.1; ENSG00000283082.1; ENSG00000205076.4; ENSG00000178934.4	LGALS7; LGALS7B	19; CHR_HG26_PATCH				0	0	1.103	0.499	2.208	1	1	1	277.8	306.3	138.8	96.99	64.13	66.36	1
High	Master Protein	Q3ZCW2	Galectin-related protein [OS=Homo sapiens]	0	12.064	24	2	4	2	172	19	5.35	6.12	2			protein binding	Pf00337	29094	ENSG00000119862.12	LGALSL	2				0	0	0.853	0.857	0.995	1	1	1	72.5	61.8	62.1	19.16	25.56	43.43	1
High	Master Protein	Q99538	Legumain [OS=Homo sapiens]	0	13.97	7	2	3	2	433	49.4	6.55	8.14	2	metabolic process;regulation of biological process;response to stimulus	endosome;organelle lumen;vacuole	catalytic activity	Pf01650	5641	ENSG00000100600.14	LGMN	14	Antigen processing and presentation; Lysosome	Vitamin D (calciferol) metabolism; MHC class II antigen presentation; Trafficking and processing of endosomal TLR		12	0	0.719	0.781	0.92	1	1	1	469.4	337.5	366.7	50.49	73.81	49.59	1
High	Master Protein	P18858	DNA ligase 1 [OS=Homo sapiens]	0	29.347	8	6	6	6	919	101.7	5.62	13.73	6	cell division;metabolic process;response to stimulus	mitochondrion;nucleus	catalytic activity;DNA binding;metal ion binding;nucleotide binding	Pf01068, Pf04675, Pf04679	3978	ENSG00000105486.13	LIG1	19	DNA replication; Base excision repair; Nucleotide excision repair; Mismatch repair	Mismatch repair (MMR) directed by MSH2:MSH3 (MutSbeta); Mismatch repair (MMR) directed by MSH2:MSH6 (MutSalpha); Gap-filling DNA repair synthesis and ligation in TC-NER; POLB-Dependent Long Patch Base Excision Repair; Gap-filling DNA repair synthesis and ligation in GG-NER; Early Phase of HIV Life Cycle; PCNA-Dependent Long Patch Base Excision Repair; Processive synthesis on the C-strand of the telomere; Processive synthesis on the lagging strand	Mismatch repair	37	0	0.753	0.655	1.15	1	1	1	300	225.9	196.4	20.51	19.47	32.29	1
High	Master Protein	P49916-1	DNA ligase 3 [OS=Homo sapiens]	0	40.333	9	9	16	9	1009	112.8	9.01	31.32	9	cell division;cell organization and biogenesis;metabolic process;regulation of biological process;response to stimulus	mitochondrion;nucleus	catalytic activity;DNA binding;metal ion binding;nucleotide binding;protein binding	Pf00645, Pf01068, Pf04675, Pf04679	3980	ENSG00000005156.11	LIG3	17	Base excision repair	Resolution of AP sites via the single-nucleotide replacement pathway; Gap-filling DNA repair synthesis and ligation in TC-NER; APEX1-Independent Resolution of AP Sites via the Single Nucleotide Replacement Pathway; HDR through MMEJ (alt-NHEJ); Gap-filling DNA repair synthesis and ligation in GG-NER		14	0	2.537	1.992	1.274	1	1	1	556.5	1412.1	1108.4	88.96	66.76	77.72	1
High	Master Protein	Q9UHB6-4	Isoform 4 of LIM domain and actin-binding protein 1 [OS=Homo sapiens]	0	208.267	40	30	108	1	760	85.2	6.76	294.34	30	cell organization and biogenesis;regulation of biological process	cytoplasm;cytoskeleton	metal ion binding;protein binding	Pf00412	51474	ENSG00000050405.13	LIMA1	12				0	0	0.905	1.169	0.774	1	1	1	20.8	18.8	24.4	86.82	190.64	57.23	1
High	Master Protein	Q9UHB6	LIM domain and actin-binding protein 1 [OS=Homo sapiens]	0	202.65	40	30	108	1	759	85.2	6.84	290.25	30	cell organization and biogenesis;regulation of biological process	cytoplasm;cytoskeleton	metal ion binding;protein binding	Pf00412	51474	ENSG00000050405.13	LIMA1	12				0	29	0.729	0.823	0.886	1	1	1	5898.5	4302.3	4857.1	150.91	207.84	57.5	1
High	Master Protein	Q9UPQ0-1	LIM and calponin homology domains-containing protein 1 [OS=Homo sapiens]	0	12.809	3	3	5	3	1083	121.8	6.47	13.55	3	cell organization and biogenesis		metal ion binding;protein binding	Pf00307, Pf00412	22998	ENSG00000064042.17	LIMCH1	4				0	0	1.021	1.005	1.015	1	1	1	279.2	285.1	280.7	54.76	32.87	38.41	1
High	Master Protein	Q9UGP4	LIM domain-containing protein 1 [OS=Homo sapiens]	0	8.587	6	3	3	3	676	72.1	6.65	2.88	3	cell organization and biogenesis;cellular component movement;development;metabolic process;regulation of biological process;response to stimulus	cytoplasm;cytosol;membrane;nucleus	metal ion binding;protein binding	Pf00412	8994	ENSG00000144791.9	LIMD1	3	Hippo signaling pathway -multiple species; Hippo signaling pathway	Oxygen-dependent proline hydroxylation of Hypoxia-inducible Factor Alpha		7	0	0.973	1.037	0.938	1	1	1	332.6	323.6	345	15.44	11.63	26.99	1
High	Master Protein	Q9BT23	LIM domain-containing protein 2 [OS=Homo sapiens]	0.003	5.667	17	3	5	2	127	14.1	9.03	7.61	3		cytoplasm;nucleus	metal ion binding;protein binding	Pf00412	80774	ENSG00000136490.8	LIMD2	17				0	0													1
High	Master Protein	P48059	LIM and senescent cell antigen-like-containing domain protein 1 [OS=Homo sapiens]	0.001	7.041	8	2	3	2	325	37.2	8.05	3.74	2	cell organization and biogenesis;regulation of biological process;response to stimulus	cytosol;membrane	metal ion binding;protein binding	Pf00412	3987	ENSG00000169756.16	LIMS1	2		Regulation of cytoskeletal remodeling and cell spreading by IPP complex components	Primary Focal Segmental Glomerulosclerosis FSGS	5	0	1.498	0.01	100	0.426076			47.7	71.4		12.27	10.4		1
High	Master Protein	Q6ZN17-1	Protein lin-28 homolog B [OS=Homo sapiens]	0	11.164	13	3	4	3	250	27.1	8.91	4.79	3	metabolic process;regulation of biological process	cytoplasm;cytosol;nucleus	DNA binding;metal ion binding;protein binding;RNA binding	Pf00313	389421	ENSG00000187772.7	LIN28B	6			Cardiac Progenitor Differentiation	1	0	0.806	0.819	0.984	1	1	1	177.1	142.7	145.1	17.25	33.09	26.43	1
High	Master Protein	O14910	Protein lin-7 homolog A [OS=Homo sapiens]	0	11.642	12	3	5	1	233	26	8.72	9.21	3	cell organization and biogenesis;transport	membrane	protein binding	Pf00595, Pf02828	8825	ENSG00000111052.7	LIN7A	12		Dopamine Neurotransmitter Release Cycle; Neurexins and neuroligins		6	0	0.943	1.06	0.89	1	1	1	130	122.6	137.7	28	26.7	47.42	1
High	Master Protein	Q9NUP9	Protein lin-7 homolog C [OS=Homo sapiens]	0	16.936	19	4	6	2	197	21.8	8.43	12.05	4	cell organization and biogenesis;transport	cytoplasm;membrane	protein binding	Pf00595, Pf02828, Pf09829	55327	ENSG00000148943.11	LIN7C	11		Dopamine Neurotransmitter Release Cycle; Neurexins and neuroligins		6	3	0.681	0.602	1.131	1	1	1	401.9	273.7	241.9	57.11	57.42	67.42	1
High	Master Protein	Q15334	Lethal(2) giant larvae protein homolog 1 [OS=Homo sapiens]	0	9.486	3	2	2	2	1064	115.3	6.29	2.18	2	cell organization and biogenesis;regulation of biological process;transport	cytoplasm;cytoskeleton;endosome;Golgi;membrane	enzyme regulator activity;protein binding;structural molecule activity	Pf08366	3996	ENSG00000131899.10; ENSG00000284137.1	LLGL1	17; CHR_HSCHR17_3_CTG1	Tight junction; Hippo signaling pathway			2	0	0.808	1.216	0.664	1	1	1	62.7	50.7	76.2	16.89	27.41	25.34	1
High	Master Protein	P49257	Protein ERGIC-53 [OS=Homo sapiens]	0	43.304	16	8	15	8	510	57.5	6.77	31.1	8	cell organization and biogenesis;coagulation;metabolic process;regulation of biological process;transport	endoplasmic reticulum;Golgi;membrane	metal ion binding;protein binding	Pf03388	3998	ENSG00000074695.5	LMAN1	18	Protein processing in endoplasmic reticulum	Cargo concentration in the ER; COPII (Coat Protein 2) Mediated Vesicle Transport	Complement and Coagulation Cascades	11	0	0.845	0.804	1.051	1	1	1	554.6	468.6	445.9	25.54	38.43	39.89	1
High	Master Protein	Q12907	Vesicular integral-membrane protein VIP36 [OS=Homo sapiens]	0	20.706	14	4	6	4	356	40.2	6.95	15.64	4	regulation of biological process;transport	cell surface;endoplasmic reticulum;Golgi;membrane	metal ion binding;protein binding	Pf03388	10960	ENSG00000169223.14	LMAN2	5	Protein processing in endoplasmic reticulum	Cargo concentration in the ER; COPII (Coat Protein 2) Mediated Vesicle Transport		10	0	1.009	0.844	1.196	1	1	1	943.7	952.3	796.3	27.26	31.09	35.76	1
High	Master Protein	Q9H0V9-1	VIP36-like protein [OS=Homo sapiens]	0	10.487	7	2	2	2	348	39.7	8.38	5.7	2	metabolic process;transport	endoplasmic reticulum;Golgi;membrane	metal ion binding	Pf03388	81562	ENSG00000114988.11	LMAN2L	2		Cargo concentration in the ER; COPII (Coat Protein 2) Mediated Vesicle Transport		9	0	0.941	0.707	1.331	1	1	1	160.8	151.3	113.7	41.76	24.44	45.26	1
High	Master Protein	Q9BU23-1	Lipase maturation factor 2 [OS=Homo sapiens]	0	15.51	7	3	5	3	707	79.6	10.1	11.11	3	metabolic process	endoplasmic reticulum;membrane	protein binding	Pf06762	91289	ENSG00000100258.17	LMF2	22		Assembly of active LPL and LIPC lipase complexes		4	0	0.594	0.277	2.143	1	1	1	316.4	188	87.7	67.16	84.39	68.98	1
High	Master Protein	P02545	Prelamin-A/C [OS=Homo sapiens]	0	93.875	28	17	35	16	664	74.1	7.02	80.45	17	cell organization and biogenesis;regulation of biological process;response to stimulus;transport	cytosol;membrane;nucleus	protein binding;structural molecule activity	Pf00038, Pf00932	4000	ENSG00000160789.19	LMNA	1	Apoptosis; Arrhythmogenic right ventricular cardiomyopathy (ARVC); Hypertrophic cardiomyopathy (HCM); Dilated cardiomyopathy	Signaling by BRAF and RAF fusions; Breakdown of the nuclear lamina; XBP1(S) activates chaperone genes; Initiation of Nuclear Envelope Reformation; Clearance of Nuclear Envelope Membranes from Chromatin; Depolymerisation of the Nuclear Lamina; Deregulated CDK5 triggers multiple neurodegenerative pathways in Alzheimer's disease models	Arrhythmogenic Right Ventricular Cardiomyopathy; Adipogenesis; Fas Ligand (FasL) pathway and Stress induction of Heat Shock Proteins (HSP) regulation	33	0	0.64	0.896	0.715	1	1	1	1233.1	789.7	1104.8	82.93	83.09	62.56	1
High	Master Protein	P20700	Lamin-B1 [OS=Homo sapiens]	0	244.12	50	26	88	25	586	66.4	5.16	258.21	26	regulation of biological process;response to stimulus	membrane;nucleus	catalytic activity;motor activity;protein binding;structural molecule activity	Pf00038, Pf00932, Pf01576, Pf07888, Pf09726, Pf09731, Pf10186, Pf12128	4001	ENSG00000113368.11	LMNB1	5	Apoptosis	Gene and protein expression by JAK-STAT signaling after Interleukin-12 stimulation; Breakdown of the nuclear lamina; Initiation of Nuclear Envelope Reformation; Clearance of Nuclear Envelope Membranes from Chromatin; Meiotic synapsis; Depolymerisation of the Nuclear Lamina; Formation of Senescence-Associated Heterochromatin Foci (SAHF); Deregulated CDK5 triggers multiple neurodegenerative pathways in Alzheimer's disease models; Interleukin-12 family signaling	Fas Ligand (FasL) pathway and Stress induction of Heat Shock Proteins (HSP) regulation	34	1	0.984	1.2	0.82	1	1	1	4575.9	4502.3	5490.2	79.46	67.41	55.27	1
High	Master Protein	Q03252	Lamin-B2 [OS=Homo sapiens]	0	78.759	24	15	26	14	620	69.9	5.59	61.5	15		membrane;nucleus	catalytic activity;motor activity;protein binding;structural molecule activity	Pf00038, Pf00932, Pf01576, Pf12128	84823	ENSG00000176619.12	LMNB2	19	Apoptosis		Gastric cancer network 2; Fas Ligand (FasL) pathway and Stress induction of Heat Shock Proteins (HSP) regulation	3	0	1.179	0.875	1.348	1	1	1	1506.4	1776.8	1317.9	53.24	47.51	73.31	1
High	Master Protein	Q8WWI1	LIM domain only protein 7 [OS=Homo sapiens]	0	124.728	16	23	34	23	1683	192.6	8.09	91.87	23	metabolic process;regulation of biological process	cytoplasm;cytosol;nucleus	catalytic activity;metal ion binding;protein binding	Pf00307, Pf00412, Pf00595, Pf13180	4008		LMO7	13	Adherens junction	Antigen processing: Ubiquitination & Proteasome degradation; Neddylation		8	0	1.095	1.56	0.702	1	1	1	1686.3	1846.1	2630.4	92.69	94.63	73.29	1
High	Master Protein	P49247	ribose-5-phosphate isomerase [OS=Homo sapiens]	0	24.131	26	7	9	7	311	33.2	8.54	13.95	7	metabolic process	cytosol	catalytic activity;protein binding	Pf00455, Pf06026	22934	ENSG00000153574.8	LOC101060545; RPIA	2	Biosynthesis of amino acids; Carbon metabolism; Metabolic pathways; Pentose phosphate pathway	RPIA deficiency: failed conversion of RU5P to R5P; RPIA deficiency: failed conversion of R5P to RU5P; Pentose phosphate pathway (hexose monophosphate shunt)	Pentose Phosphate Pathway	14	0	1.095	1.101	0.994	1	1	1	503.2	551.1	554.2	63.51	59.93	31.63	1
High	Master Protein	Q9UN81	LINE-1 retrotransposable element ORF1 protein [OS=Homo sapiens]	0.001	7.44	6	2	3	2	338	40	9.51	2.09	2		cytoplasm;endoplasmic reticulum;nucleus;vacuole	DNA binding;nucleotide binding;protein binding;RNA binding	Pf02994	4029		LOC440264; L1RE1	22				0	0													1
High	Master Protein	P36776-3	Isoform 3 of Lon protease homolog, mitochondrial [OS=Homo sapiens]	0	46.15	13	8	18	8	763	85.6	6.04	41.13	8	cell organization and biogenesis;metabolic process;response to stimulus	cytosol;membrane;mitochondrion;nucleus;organelle lumen	catalytic activity;DNA binding;nucleotide binding;protein binding;RNA binding	Pf00004, Pf00910, Pf01695, Pf02190, Pf05362, Pf05496, Pf07724, Pf07728, Pf08298, Pf13173, Pf13191, Pf13207, Pf13401, Pf13541	9361	ENSG00000196365.11	LONP1	19				0	0	0.824	1.651	0.499	1	1	0.495167	542.3	446.9	895.3	36.2	48.19	14.5	1	Met-loss [N-Term]
High	Master Protein	Q8NF37	Lysophosphatidylcholine acyltransferase 1 [OS=Homo sapiens]	0	48.118	14	6	20	6	534	59.1	6.02	47.92	6	metabolic process;regulation of biological process;transport	endoplasmic reticulum;Golgi;membrane	catalytic activity;metal ion binding	Pf01553, Pf13833	79888	ENSG00000153395.9	LPCAT1	5	Metabolic pathways; Ether lipid metabolism; Glycerophospholipid metabolism	Synthesis of PA; Synthesis of PC; Acyl chain remodelling of PG; Neutrophil degranulation; Acyl chain remodelling of PC		14	0	0.949	0.965	0.983	1	1	1	584.1	554.4	563.9	35.75	18.43	28.23	1
High	Master Protein	Q92604	Acyl-CoA:lysophosphatidylglycerol acyltransferase 1 [OS=Homo sapiens]	0.002	6.291	6	2	2	2	370	43.1	8.92	4.69	2	metabolic process;regulation of biological process	cytoplasm;endoplasmic reticulum;membrane	catalytic activity	Pf01553	9926	ENSG00000123684.12	LPGAT1	1	Glycerophospholipid metabolism	Acyl chain remodelling of PG		6	0	0.279	0.393	0.711	1	1	1	204.1	57	80.2	143.51	111.85	89.31	1
High	Master Protein	O95490-1	Adhesion G protein-coupled receptor L2 [OS=Homo sapiens]	0	21.214	4	5	6	5	1459	163.2	6.43	14.41	5	regulation of biological process;response to stimulus	membrane	receptor activity;signal transducer activity	Pf00002, Pf01825, Pf02140, Pf02191, Pf02354, Pf02793, Pf12003	23266	ENSG00000117114.19	LPHN2; ADGRL2	1			GPCRs, Other; GPCRs, Class B Secretin-like	2	0	1.351	1.027	1.315	1	1	1	215.8	291.4	221.6	36.64	42.7	55.12	1
High	Master Protein	P06858	lipoprotein lipase [OS=Homo sapiens]	0	39.114	10	3	13	3	475	53.1	8.15	32	3	cell organization and biogenesis;metabolic process;regulation of biological process;response to stimulus	cell surface;extracellular;membrane	catalytic activity;protein binding	Pf00151, Pf01477, Pf12695, Pf12697	4023	ENSG00000175445.14	LPL	8	Alzheimer's disease; PPAR signaling pathway; Glycerolipid metabolism	Signaling by GPCR; Assembly of active LPL and LIPC lipase complexes; Transcriptional regulation of white adipocyte differentiation; Retinoid metabolism and transport; Chylomicron remodeling	Fatty Acid Beta Oxidation; Sterol Regulatory Element-Binding Proteins (SREBP) signalling; Alzheimers Disease; Adipogenesis; Aryl Hydrocarbon Receptor; Triacylglyceride Synthesis; Composition of Lipid Particles; Angiopoietin Like Protein 8 Regulatory Pathway; PPAR signaling pathway; Statin Pathway; Vitamin A and Carotenoid Metabolism	28	0	0.906	1.377	0.658	1	1	1	233.6	211.7	321.6	128.17	149.7	110.98	1
High	Master Protein	P50851-1	Lipopolysaccharide-responsive and beige-like anchor protein [OS=Homo sapiens]	0	26.391	2	5	8	5	2863	318.9	5.6	21.09	5		endoplasmic reticulum;Golgi;membrane;vacuole	protein binding	Pf02138, Pf06469, Pf08385, Pf13385, Pf14844	987	ENSG00000198589.10	LRBA	4				0	0	1.03	0.825	1.248	1	1	1	146.7	151	121.1	19.89	12.05	21.62	1
High	Master Protein	Q5VUJ6	Leucine-rich repeat and calponin homology domain-containing protein 2 [OS=Homo sapiens]	0	8.882	3	3	5	2	765	84.5	6.55	10.2	3	regulation of biological process;response to stimulus	membrane	protein binding	Pf00307, Pf12799, Pf13855	57631	ENSG00000130224.14	LRCH2	X				0	0	0.938	0.633	1.481	1	1	1	125.1	117.3	79.2	36.76	16.31	29.72	1
High	Master Protein	Q96II8-1	Leucine-rich repeat and calponin homology domain-containing protein 3 [OS=Homo sapiens]	0	55.956	11	7	14	6	777	86	6.71	45.96	7	regulation of biological process;response to stimulus	cytosol;extracellular;membrane	protein binding	Pf00307, Pf12799, Pf13855	84859	ENSG00000186001.12	LRCH3	3				0	1	0.861	0.831	1.036	1	1	1	929.3	800.2	772	53.75	66.7	55.55	1
High	Master Protein	Q07954	prolow-density lipoprotein receptor-related protein 1 [OS=Homo sapiens]	0	14.087	1	4	6	4	4544	504.3	5.39	11.85	4	cell proliferation;development;metabolic process;regulation of biological process;response to stimulus;transport	cytoplasm;cytosol;endosome;membrane;nucleus	metal ion binding;protein binding;receptor activity;RNA binding;transporter activity	Pf00057, Pf00058, Pf07645, Pf12662, Pf14670	4035	ENSG00000123384.13	LRP1	12	Malaria; Alzheimer's disease	Signaling by GPCR; Scavenging of heme from plasma; Retinoid metabolism and transport	Alzheimers Disease; Regulation of Wnt/B-catenin Signaling by Small Molecule Compounds; Statin Pathway	15	0	0.147	0.154	0.954	1	1	1	376.5	55.4	58	102.01	138.41	118.4	1
High	Master Protein	P30533	alpha-2-macroglobulin receptor-associated protein [OS=Homo sapiens]	0	9.253	7	3	5	3	357	41.4	8.78	8.29	3	regulation of biological process;transport	cell surface;cytoplasm;endoplasmic reticulum;endosome;extracellular;Golgi;membrane;organelle lumen	protein binding	Pf06400, Pf06401	4043	ENSG00000163956.10	LRPAP1	4				0	0	0.514	0.588	0.874	0.574776	1	1	335.8	172.6	197.4	32.01	49.51	55.05	1
High	Master Protein	P42704	Leucine-rich PPR motif-containing protein, mitochondrial [OS=Homo sapiens]	0	445.849	42	47	157	47	1394	157.8	6.13	463.17	47	cellular component movement;metabolic process;regulation of biological process;transport	chromosome;cytoplasm;cytoskeleton;membrane;mitochondrion;nucleus	catalytic activity;DNA binding;protein binding;RNA binding	Pf12854, Pf13041, Pf13812	10128	ENSG00000138095.18	LRPPRC	2		TP53 Regulates Metabolic Genes; Respiratory electron transport		9	0	0.82	1.35	0.607	1	1	1	6487.3	5318.6	8756	89.72	83.44	55.72	1
High	Master Protein	Q5VZK9	F-actin-uncapping protein LRRC16A [OS=Homo sapiens]	0	12.248	4	4	4	4	1371	151.5	7.85	10.27	4	cell organization and biogenesis;cellular component movement;coagulation;metabolic process;regulation of biological process;transport	cytoplasm;cytoskeleton;cytosol;endosome;membrane;nucleus	protein binding	Pf08542	55604	ENSG00000079691.17	LRRC16A; CARMIL1	6		Factors involved in megakaryocyte development and platelet production		2	0	0.809	0.825	0.981	1	1	1	303.9	245.9	250.7	32.27	19.95	17.99	1
High	Master Protein	Q9H9A6	Leucine-rich repeat-containing protein 40 [OS=Homo sapiens]	0	37.099	18	11	12	11	602	68.2	6.43	24.43	11	regulation of biological process;response to stimulus	membrane	protein binding	Pf12799, Pf13855	55631	ENSG00000066557.5	LRRC40	1				0	0	2.737	2.638	1.038	1	1	1	404.6	1107.4	1067.3	100.49	80.48	48.12	1
High	Master Protein	Q15345-2	Leucine-rich repeat-containing protein 41 [OS=Homo sapiens]	0	23.962	8	4	5	4	812	88.6	8.38	14.13	4	metabolic process	cytoplasm;cytosol;membrane;nucleus	protein binding		10489	ENSG00000132128.16	LRRC41	1		Antigen processing: Ubiquitination & Proteasome degradation; Neddylation		7	0	0.844	0.923	0.914	1	1	1	494.9	417.8	457	24.87	20.05	14.73	1
High	Master Protein	Q8N1G4	Leucine-rich repeat-containing protein 47 [OS=Homo sapiens]	0	46.817	17	8	12	8	583	63.4	8.28	30.56	8	metabolic process		catalytic activity;protein binding;RNA binding	Pf03483, Pf12799, Pf13855	57470	ENSG00000130764.9	LRRC47	1				0	0	0.761	1.496	0.509	1	1	1	272.2	207.2	407.1	97.03	86.71	73.64	1
High	Master Protein	Q96AG4	Leucine-rich repeat-containing protein 59 [OS=Homo sapiens]	0	91.082	31	9	45	9	307	34.9	9.57	107.46	9		endoplasmic reticulum;membrane;nucleus	protein binding;RNA binding	Pf12799, Pf13855	55379	ENSG00000108829.9	LRRC59	17				0	0	0.982	1.579	0.622	1	1	1	2167.5	2127.9	3421.9	94.6	95.44	79.83	1
High	Master Protein	Q32MZ4	Leucine-rich repeat flightless-interacting protein 1 [OS=Homo sapiens]	0	76.661	18	10	17	9	808	89.2	4.65	43.16	10	metabolic process;regulation of biological process	cytoplasm;cytoskeleton;cytosol;membrane;nucleus	DNA binding;protein binding;RNA binding	Pf04111, Pf09738, Pf12128, Pf13654	9208	ENSG00000124831.18	LRRFIP1	2		Signaling by cytosolic FGFR1 fusion mutants; LRR FLII-interacting protein 1 (LRRFIP1) activates type I IFN production		10	2	1.125	1.794	0.627	1	1	1	392	440.9	703.1	82.73	69.14	75.5	1
High	Master Protein	Q9Y608	Leucine-rich repeat flightless-interacting protein 2 [OS=Homo sapiens]	0	73.116	16	9	25	8	721	82.1	6.95	61.48	9	metabolic process;regulation of biological process;response to stimulus		catalytic activity;motor activity;protein binding	Pf01576, Pf02463, Pf04111, Pf05557, Pf09738, Pf13514, Pf13870	9209	ENSG00000093167.17	LRRFIP2	3				0	0	0.594	0.517	1.148	1	1	1	888.2	527.5	459.5	81.3	93.4	53.55	1
High	Master Protein	Q9UFC0	Leucine-rich repeat and WD repeat-containing protein 1 [OS=Homo sapiens]	0	26.151	16	7	9	7	647	70.8	7.21	12.05	7	cell organization and biogenesis;metabolic process	chromosome;cytoplasm;cytoskeleton;cytosol;nucleus	DNA binding;nucleotide binding;protein binding	Pf00400, Pf12799, Pf13855	222229	ENSG00000161036.12	LRWD1	7				0	0	1.379	1.379	1	1	1	1	246.8	340.3	340.4	62.48	64.54	21.13	1
High	Master Protein	Q9H089	Large subunit GTPase 1 homolog [OS=Homo sapiens]	0	17.268	9	7	7	7	658	75.2	6.38	11.15	7	transport	cytoplasm;cytosol;endoplasmic reticulum;membrane;nucleus	catalytic activity;nucleotide binding	Pf01926, Pf02421, Pf04548	55341	ENSG00000041802.10	LSG1	3	Ribosome biogenesis in eukaryotes			1	0	0.781	0.785	0.995	1	1	1	512.2	400.3	402.3	27.69	20.9	40.24	1
High	Master Protein	O15116	U6 snRNA-associated Sm-like protein LSm1 [OS=Homo sapiens]	0	24.818	36	4	7	4	133	15.2	5.22	13.94	4	metabolic process;regulation of biological process	cytoplasm;cytosol;nucleus	protein binding;RNA binding	Pf01423	27257	ENSG00000175324.9	LSM1	8	RNA degradation	mRNA decay by 5' to 3' exoribonuclease		4	0	1.079	2.834	0.381	1	1	0.987661	239.4	258.4	678.6	78.56	72.99	26.72	1
High	Master Protein	Q3MHD2	Protein LSM12 homolog [OS=Homo sapiens]	0	23.623	11	2	15	2	195	21.7	7.74	39.87	2				Pf09793	124801; 653122	ENSG00000161654.9	LSM12; LSM12P1	17; 8				0	0	1.516	1.076	1.41	1	1	1	467.3	708.5	502.6	74.06	59.81	63.18	1
High	Master Protein	Q9BX40	protein LSM14 homolog B [OS=Homo sapiens]	0	14.715	9	2	2	2	385	42	9.69	7.24	2	development;regulation of biological process		RNA binding	Pf09532, Pf12701, Pf14438	149986	ENSG00000149657.19	LSM14B	20				0	0	0.797	0.684	1.164	1	1	1	118.9	94.7	81.3	18.52	23.24	29.94	1
High	Master Protein	Q9Y333	U6 snRNA-associated Sm-like protein LSm2 [OS=Homo sapiens]	0	41.649	32	2	14	2	95	10.8	6.52	42.25	2	metabolic process	cytosol;nucleus;spliceosomal complex	protein binding;RNA binding	Pf01423	57819	ENSG00000204392.10; ENSG00000236826.7; ENSG00000231502.6; ENSG00000224979.6; ENSG00000172850.11; ENSG00000225998.6	LSM2	6; CHR_HSCHR6_MHC_COX_CTG1; CHR_HSCHR6_MHC_DBB_CTG1; CHR_HSCHR6_MHC_APD_CTG1; CHR_HSCHR6_MHC_QBL_CTG1; CHR_HSCHR6_MHC_MCF_CTG1	RNA degradation; Spliceosome	mRNA Splicing - Major Pathway; mRNA Splicing - Minor Pathway; mRNA decay by 5' to 3' exoribonuclease	mRNA Processing	10	0	0.766	1.015	0.755	1	1	1	519.1	397.8	526.8	35.98	33.65	27.48	1
High	Master Protein	Q9Y4Z0	U6 snRNA-associated Sm-like protein LSm4 [OS=Homo sapiens]	0	10.577	12	2	7	2	139	15.3	9.99	17.14	2	cell organization and biogenesis;metabolic process	cytosol;membrane;nucleus;spliceosomal complex	protein binding;RNA binding	Pf01423	25804	ENSG00000130520.10	LSM4	19	Spliceosome; RNA degradation	mRNA Splicing - Major Pathway; mRNA decay by 5' to 3' exoribonuclease		8	0	1.043	0.825	1.264	1	1	1	344.5	359.3	284.3	34.16	36.45	38.02	1
High	Master Protein	Q9Y4Y9	U6 snRNA-associated Sm-like protein LSm5 [OS=Homo sapiens]	0	16.719	58	2	3	2	91	9.9	4.54	10.43	2	metabolic process	cytosol;nucleus;spliceosomal complex	protein binding;RNA binding	Pf01423	23658	ENSG00000106355.9	LSM5	7	Spliceosome; RNA degradation	mRNA Splicing - Major Pathway; mRNA decay by 5' to 3' exoribonuclease		8	0	1.25	0.854	1.464	1	1	1	30.9	38.7	26.4	38.94	25.19	33.25	1
High	Master Protein	P62312	U6 snRNA-associated Sm-like protein LSm6 [OS=Homo sapiens]	0	14.921	41	2	4	2	80	9.1	9.58	9.32	2	metabolic process	cytoplasm;cytosol;nucleus;spliceosomal complex	protein binding;RNA binding	Pf01423	11157	ENSG00000164167.10	LSM6	4	RNA degradation; Spliceosome	mRNA Splicing - Major Pathway; mRNA decay by 5' to 3' exoribonuclease		8	0	0.938	0.596	1.573	1	1	1	438	410.8	261.3	55.13	45.02	63.86	1
High	Master Protein	Q9UK45	U6 snRNA-associated Sm-like protein LSm7 [OS=Homo sapiens]	0	10.459	15	2	8	2	103	11.6	5.27	13.23	2	metabolic process	cytosol;nucleus;spliceosomal complex	protein binding;RNA binding	Pf01423	51690	ENSG00000130332.14	LSM7	19	RNA degradation; Spliceosome	mRNA Splicing - Major Pathway; mRNA decay by 5' to 3' exoribonuclease	mRNA Processing	9	0	0.864	0.939	0.92	1	1	1	739.2	638.3	693.7	62.13	67.07	32.68	1
High	Master Protein	P48449-1	lanosterol synthase [OS=Homo sapiens]	0	11.898	4	3	3	3	732	83.3	6.61	7.57	3	metabolic process;regulation of biological process	endoplasmic reticulum;membrane	catalytic activity	Pf00432, Pf09492, Pf13243, Pf13249	4047	ENSG00000160285.14	LSS	21	Metabolic pathways; Steroid biosynthesis	Cholesterol biosynthesis; Activation of gene expression by SREBF (SREBP)	Cholesterol Biosynthesis; Sterol Regulatory Element-Binding Proteins (SREBP) signalling	10	0	0.807	0.609	1.325	1	1	1	457.2	368.9	278.5	37.32	40.38	51.22	1
High	Master Protein	P09960-1	leukotriene A-4 hydrolase [OS=Homo sapiens]	0	111.364	26	13	35	13	611	69.2	6.18	101.6	13	metabolic process;transport	cytoplasm;cytosol;extracellular;nucleus	catalytic activity;metal ion binding;protein binding;RNA binding	Pf01433, Pf09127, Pf13485	4048	ENSG00000111144.9	LTA4H	12	Metabolic pathways; Arachidonic acid metabolism	Synthesis of Leukotrienes (LT) and Eoxins (EX); Neutrophil degranulation	Eicosanoid Synthesis	11	0	0.956	0.771	1.24	1	1	1	3235.5	3091.6	2493.7	41.83	37.63	48.48	1
High	Master Protein	P02788	Lactotransferrin [OS=Homo sapiens]	0	27.211	11	6	9	6	710	78.1	8.12	20.61	6	cellular homeostasis;defense response;metabolic process;regulation of biological process;response to stimulus;transport	cell surface;cytoplasm;extracellular;nucleus;organelle lumen	catalytic activity;DNA binding;enzyme regulator activity;metal ion binding;protein binding	Pf00405	4057	ENSG00000012223.12	LTF	3		Neutrophil degranulation; Mtb iron assimilation by chelation; Amyloid fiber formation; Metal sequestration by antimicrobial proteins		12	0	0.922	0.839	1.099	1	1	1	562.5	518.4	471.6	127.7	37.67	33.35	1
High	Master Protein	Q96GA3	protein LTV1 homolog [OS=Homo sapiens]	0	56.489	17	5	20	5	475	54.8	4.91	39.07	5	metabolic process;transport	cytosol;membrane;nucleus	protein binding	Pf04180	84946	ENSG00000135521.8	LTV1	6		Major pathway of rRNA processing in the nucleolus and cytosol		4	0	0.99	0.92	1.076	1	1	1	321.1	317.9	295.5	37.34	22.53	49.06	1
High	Master Protein	Q9NQ29	putative RNA-binding protein Luc7-like 1 [OS=Homo sapiens]	0	16.539	9	4	10	3	371	43.7	9.92	22.39	4	cell organization and biogenesis;regulation of biological process	nucleus;spliceosomal complex	protein binding;RNA binding	Pf03194	55692	ENSG00000007392.16	LUC7L	16				0	0	1.311	1.316	0.996	1	1	1	93.4	122.5	122.9	56.2	39.56	47.91	1
High	Master Protein	Q9Y383	Putative RNA-binding protein Luc7-like 2 [OS=Homo sapiens]	0	93.336	21	9	29	8	392	46.5	10.01	90.1	9	cell organization and biogenesis	nucleus;spliceosomal complex	protein binding;RNA binding	Pf03194	51631	ENSG00000146963.17	LUC7L2	7				0	2	0.921	0.855	1.077	1	1	1	2143.8	1975	1833.3	42.33	48.87	95.92	1
High	Master Protein	O95232-1	Luc7-like protein 3 [OS=Homo sapiens]	0	82.925	23	10	28	10	432	51.4	9.79	79.49	10	cell organization and biogenesis;metabolic process	nucleus;spliceosomal complex	DNA binding;protein binding;RNA binding	Pf03194	51747	ENSG00000108848.15	LUC7L3	17				0	0	1.393	1.692	0.823	1	1	1	1245.3	1734.2	2107.6	61.5	57.47	66.71	1
High	Master Protein	Q86V48-1	Leucine zipper protein 1 [OS=Homo sapiens]	0.001	7.328	3	2	2	2	1076	120.2	8.5	4.87	2	metabolic process	membrane;nucleus		Pf04111	7798	ENSG00000169641.13	LUZP1	1				0	0	0.799	0.631	1.267	1	0.613503	1	59.3	47.4	37.4	29.47	12.1	21.66	1
High	Master Protein	P58546	Myotrophin [OS=Homo sapiens]	0	25.291	22	2	10	2	118	12.9	5.52	26.12	2	cell differentiation;cell organization and biogenesis;metabolic process;regulation of biological process;response to stimulus	cytoplasm;cytosol;nucleus	DNA binding;protein binding	Pf00023, Pf12796, Pf13606, Pf13637, Pf13857	767558; 136319	ENSG00000105887.10	LUZP6; MTPN	7				0	0	1.023	0.699	1.462	1	1	1	565.2	578	395.2	40.65	35.19	41.71	1
High	Master Protein	Q9NX58	Cell growth-regulating nucleolar protein [OS=Homo sapiens]	0	86.333	30	9	34	9	379	43.6	9.54	97.1	9		nucleus	metal ion binding;protein binding;RNA binding	Pf08790	55646		LYAR	4				0	0	0.903	0.819	1.103	1	1	1	844	762.4	691.2	83.25	37.48	48.95	1
