## Supplemental Table S1 for "Comparative multiplexed interactomics of SARS-CoV-2 and homologous coronavirus non-structural proteins identifies unique and shared host-cell dependencies" (part 2 of 3)

### Sheet: 1-protein-ID-quant (continued)
																												Abundance Ratio:			Abundance Ratio Adj. P-Value:			Abundances (Grouped)			Abundances (Grouped) CV [%]
High	Master Protein	P07948-1	Tyrosine-protein kinase Lyn [OS=Homo sapiens]	0	50.901	20	8	22	7	512	58.5	7.11	55.51	8	cell communication;cell differentiation;cell organization and biogenesis;cellular component movement;coagulation;defense response;metabolic process;regulation of biological process;response to stimulus;transport	cytoplasm;cytosol;Golgi;membrane;nucleus;vacuole	catalytic activity;nucleotide binding;protein binding;signal transducer activity	Pf00017, Pf00018, Pf00069, Pf07653, Pf07714, Pf14604	4067	ENSG00000254087.7	LYN	8	Fc epsilon RI signaling pathway; Epstein-Barr virus infection; Chemokine signaling pathway; NF-kappa B signaling pathway; Fc gamma R-mediated phagocytosis; Long-term depression; B cell receptor signaling pathway; Platelet activation; Viral carcinogenesis; Epithelial cell signaling in Helicobacter pylori infection	FCERI mediated Ca+2 mobilization; PECAM1 interactions; Dectin-2 family; Cyclin D associated events in G1; CTLA4 inhibitory signaling; FCERI mediated MAPK activation; FCERI mediated NF-kB activation; Platelet Adhesion to exposed collagen; CD209 (DC-SIGN) signaling; EPH-ephrin mediated repulsion of cells; CD22 mediated BCR regulation; EPHA-mediated growth cone collapse; EPHB-mediated forward signaling; Regulation of signaling by CBL; GPVI-mediated activation cascade; CD28 co-stimulation; FCGR activation; Regulation of KIT signaling; Antigen activates B Cell Receptor (BCR) leading to generation of second messengers; Role of LAT2/NTAL/LAB on calcium mobilization; Growth hormone receptor signaling	IL-5 Signaling Pathway; RANKL/RANK (Receptor activator of NFKB (ligand)) Signaling Pathway; B Cell Receptor Signaling Pathway; IL-3 Signaling Pathway; Kit receptor signaling pathway; Chemokine signaling pathway; Microglia Pathogen Phagocytosis Pathway	62	0	1.3	2.26	0.575	1	1	1	429.6	558.6	970.9	115.4	83.56	77.09	1
High	Master Protein	Q5VWZ2	Lysophospholipase-like protein 1 [OS=Homo sapiens]	0.006	3.828	7	2	2	2	237	26.3	7.84	3.6	2	metabolic process	cytoplasm;cytosol	catalytic activity	Pf01738, Pf02230, Pf12695, Pf12697	127018	ENSG00000143353.11	LYPLAL1	1				0	0	0.804	0.717	1.121	1	1	1	212.9	171.1	152.6	38.41	41.11	32.02	1
High	Master Protein	Q5U5X0	Complex III assembly factor LYRM7 [OS=Homo sapiens]	0	15.691	25	2	3	2	104	11.9	9.66	8.74	2	cell organization and biogenesis;metabolic process	membrane;mitochondrion;organelle lumen	protein binding	Pf05347, Pf13232	90624	ENSG00000186687.15	LYRM7	5				0	0	0.715	0.702	1.018	1	1	1	206.5	147.7	145	40.68	39.57	50.19	1
High	Master Protein	P61626	lysozyme c [OS=Homo sapiens]	0	21.074	30	5	10	5	148	16.5	9.16	25.87	5	defense response;metabolic process;response to stimulus;transport	extracellular;organelle lumen	catalytic activity;protein binding	Pf00062	4069	ENSG00000090382.6	LYZ	12	Salivary secretion	Antimicrobial peptides; Neutrophil degranulation; Amyloid fiber formation		7	0	0.386	0.214	1.804	1	1	1	827.8	319.2	176.9	272.05	117.19	93.66	1
High	Master Protein	Q8WZA0	Protein LZIC [OS=Homo sapiens]	0	22.166	21	3	8	3	190	21.5	4.94	15.32	3	response to stimulus		protein binding	Pf06384	84328	ENSG00000162441.11	LZIC	1				0	0	0.882	1.226	0.72	1	1	0.729292	213	188	261.2	21.16	19.09	24.6	1
High	Master Protein	Q9NQ48	Leucine zipper transcription factor-like protein 1 [OS=Homo sapiens]	0	18.412	22	6	6	6	299	34.6	5.36	12.84	6		cytoplasm;cytosol	protein binding	Pf09731, Pf15294	54585	ENSG00000163818.16	LZTFL1	3		BBSome-mediated cargo-targeting to cilium		4	0	0.86	0.855	1.005	1	1	1	279.6	240.4	239.1	62.68	55.74	42.78	1
High	Master Protein	Q9BRK4	Leucine zipper putative tumor suppressor 2 [OS=Homo sapiens]	0	18.379	8	4	8	3	669	72.7	6.51	18.69	4	cell division;regulation of biological process;response to stimulus	cytoplasm;cytoskeleton;cytosol;membrane	protein binding	Pf06818	84445	ENSG00000107816.17	LZTS2	10				0	0	0.73	1.074	0.679	1	1	1	181.4	132.4	194.8	52.99	80.3	51.51	1
High	Master Protein	P20645	Cation-dependent mannose-6-phosphate receptor [OS=Homo sapiens]	0	25.181	14	3	7	3	277	31	5.83	22.48	3	cell organization and biogenesis;regulation of biological process;response to stimulus;transport	endosome;membrane;vacuole	protein binding;receptor activity;signal transducer activity;transporter activity	Pf02157	4074	ENSG00000003056.7	M6PR	12	Phagosome; Lysosome	Cargo recognition for clathrin-mediated endocytosis; Retrograde transport at the Trans-Golgi-Network; Lysosome Vesicle Biogenesis		11	0	1.739	2.192	0.794	1	1	1	278	483.5	609.3	55.59	24.27	27	1
High	Master Protein	Q9UPN3	Microtubule-actin cross-linking factor 1, isoforms 1/2/3/5 [OS=Homo sapiens]	0	60.666	3	17	19	15	7388	837.8	5.39	36.88	17	cell organization and biogenesis;regulation of biological process;response to stimulus;transport	cytoplasm;cytoskeleton;Golgi;membrane	catalytic activity;metal ion binding;motor activity;protein binding;RNA binding	Pf00036, Pf00307, Pf00435, Pf00681, Pf01576, Pf02187, Pf10498, Pf11971, Pf13499, Pf13514, Pf13833	23499	ENSG00000127603.23	MACF1	1		Signaling by BRAF and RAF fusions	Mesodermal Commitment Pathway	5	2	0.896	0.917	0.977	1	1	1	1109.1	993.6	1016.6	10.17	14.05	7.24	1
High	Master Protein	Q9Y6D9	mitotic spindle assembly checkpoint protein MAD1 [OS=Homo sapiens]	0	13.015	5	3	3	3	718	83	5.92	5.89	3	cell division;cell organization and biogenesis;regulation of biological process	chromosome;cytoplasm;cytoskeleton;cytosol;nucleus	protein binding	Pf05557	8379	ENSG00000002822.15	MAD1L1	7	Viral carcinogenesis; Progesterone-mediated oocyte maturation; Cell cycle	Amplification of signal from unattached kinetochores via a MAD2 inhibitory signal; Separation of Sister Chromatids; Resolution of Sister Chromatid Cohesion; RHO GTPases Activate Formins	Cell Cycle	20	0	1.018	0.893	1.14	1	1	1	255.6	260	228.1	38.78	25.28	33.86	1
High	Master Protein	Q13257-1	Mitotic spindle assembly checkpoint protein MAD2A [OS=Homo sapiens]	0	34.8	35	7	26	7	205	23.5	5.08	58.12	7	cell division;cell organization and biogenesis;metabolic process;regulation of biological process	chromosome;cytoplasm;cytoskeleton;cytosol;nucleus	protein binding	Pf02301	4085	ENSG00000164109.13	MAD2L1	4	Cell cycle; HTLV-I infection; Oocyte meiosis; Progesterone-mediated oocyte maturation	Inactivation of APC/C via direct inhibition of the APC/C complex; Amplification of signal from unattached kinetochores via a MAD2 inhibitory signal; Separation of Sister Chromatids; Resolution of Sister Chromatid Cohesion; RHO GTPases Activate Formins; Cdc20:Phospho-APC/C mediated degradation of Cyclin A; APC-Cdc20 mediated degradation of Nek2A	Cell Cycle	31	0	0.981	0.884	1.109	1	1	1	2775.6	2721.7	2454	19.23	16.38	24.57	1
High	Master Protein	Q7L5Y9-1	Macrophage erythroblast attacher [OS=Homo sapiens]	0	12.791	12	3	6	3	396	45.3	8.69	12.64	3	cell division;cell organization and biogenesis;metabolic process;regulation of biological process	cytoplasm;cytoskeleton;membrane;nucleus	catalytic activity;protein binding	Pf10607	10296	ENSG00000090316.15	MAEA	4				0	0	0.957	0.839	1.141	1	1	1	166.7	159.6	139.9	24.62	32.14	23.32	1
High	Master Protein	Q9Y5V3	Melanoma-associated antigen D1 [OS=Homo sapiens]	0	68.048	17	11	24	10	778	86.1	5.83	58.92	11	regulation of biological process	chromosome;cytoplasm;membrane;nucleus	protein binding	Pf00874, Pf01454	9500	ENSG00000179222.17	MAGED1	X	Neurotrophin signaling pathway	Ligand-independent caspase activation via DCC; NRAGE signals death through JNK; Signalling by NGF		11	0	0.879	0.858	1.025	1	1	1	2011.1	1768	1724.7	17.86	11.03	4.84	1
High	Master Protein	Q9UNF1	Melanoma-associated antigen D2 [OS=Homo sapiens]	0	148.393	33	17	54	16	606	64.9	9.32	155.1	17	transport	cytosol;extracellular;membrane;nucleus;organelle lumen	protein binding	Pf01454	10916	ENSG00000102316.16	MAGED2	X		Platelet degranulation		4	2	0.751	0.925	0.812	1	1	1	3617.8	2716.9	3345.2	68.52	64.61	37.37	1
High	Master Protein	P61326	Protein mago nashi homolog [OS=Homo sapiens]	0	42.39	32	5	12	5	146	17.2	6.11	30.08	5	metabolic process;regulation of biological process;transport	cytoplasm;nucleus;spliceosomal complex	protein binding;RNA binding	Pf02792	4116	ENSG00000162385.10	MAGOH	1	mRNA surveillance pathway; RNA transport; Spliceosome	mRNA 3'-end processing; mRNA Splicing - Major Pathway; Cleavage of Growing Transcript in the Termination Region ; Regulation of expression of SLITs and ROBOs; Transport of Mature mRNA derived from an Intron-Containing Transcript; Nonsense Mediated Decay (NMD) enhanced by the Exon Junction Complex (EJC)		20	0	0.611	0.752	0.812	1	1	1	2385.4	1457.8	1794.9	53.52	44.1	50.32	1
High	Master Protein	Q9H0U3	Magnesium transporter protein 1 [OS=Homo sapiens]	0	22.067	12	4	9	4	335	38	9.63	20.37	4	metabolic process;transport	endoplasmic reticulum;membrane	catalytic activity;transporter activity	Pf04756	84061	ENSG00000102158.19	MAGT1	X		Asparagine N-linked glycosylation; Neutrophil degranulation; Miscellaneous transport and binding events		8	0	0.688	0.657	1.047	1	1	1	684	470.2	449.2	52.08	54.91	20.68	1
High	Master Protein	Q7Z304-1	MAM domain-containing protein 2 [OS=Homo sapiens]	0	9.195	4	3	4	3	686	77.5	5.16	9.55	3		endoplasmic reticulum;extracellular;membrane		Pf00629	256691	ENSG00000165072.9	MAMDC2	9				0	0	0.695	0.861	0.807	1	1	1	382.9	266	329.6	20.2	53.39	42.26	1
High	Master Protein	P33908	Mannosyl-oligosaccharide 1,2-alpha-mannosidase IA [OS=Homo sapiens]	0.007	3.207	4	2	2	2	653	72.9	6.47	3.8	2	metabolic process	cytosol;endoplasmic reticulum;Golgi;membrane	catalytic activity;metal ion binding	Pf01532	4121	ENSG00000111885.6	MAN1A1	6	Metabolic pathways; N-Glycan biosynthesis; Protein processing in endoplasmic reticulum	Progressive trimming of alpha-1,2-linked mannose residues from Man9/8/7GlcNAc2 to produce Man5GlcNAc2; Intra-Golgi traffic		13	0	0.324	0.265	1.224	1	1	1	239.9	77.8	63.5	99.19	110.57	102.94	1
High	Master Protein	Q16706	Alpha-mannosidase 2 [OS=Homo sapiens]	0	11.953	4	4	4	4	1144	131.1	7.58	5.69	4	cell organization and biogenesis;metabolic process;regulation of biological process	Golgi;membrane	catalytic activity;metal ion binding	Pf01074, Pf07748, Pf09261	4124	ENSG00000112893.9	MAN2A1	5	Metabolic pathways; N-Glycan biosynthesis	Intra-Golgi traffic; Reactions specific to the complex N-glycan synthesis pathway		12	0	0.74	0.828	0.894	1	1	1	124.6	92.2	103.2	15.2	14.38	26.23	1
High	Master Protein	P55145	Mesencephalic astrocyte-derived neurotrophic factor [OS=Homo sapiens]	0	30.52	15	3	15	3	182	20.7	8.69	39.55	3	cell differentiation;cell organization and biogenesis;regulation of biological process;response to stimulus;transport	cytosol;endoplasmic reticulum;extracellular;nucleus	protein binding;RNA binding	Pf10208	7873		MANF	3		Platelet degranulation		4	0	0.93	0.714	1.303	1	1	1	791.1	736	564.7	60.56	62.72	71.42	1
High	Master Protein	P78559-1	Microtubule-associated protein 1A [OS=Homo sapiens]	0.003	5.992	1	2	4	1	2803	305.3	4.92	5.23	2	cell organization and biogenesis	cytoplasm;cytoskeleton	protein binding;structural molecule activity	Pf12072, Pf12128	4130	ENSG00000166963.12	MAP1A	15				0	0													1
High	Master Protein	P46821	microtubule-associated protein 1B [OS=Homo sapiens]	0	39.171	4	11	16	10	2468	270.5	4.81	28.85	11	cell growth;cell organization and biogenesis;cellular component movement;regulation of biological process;transport	cytoplasm;cytoskeleton;cytosol;membrane	protein binding;structural molecule activity		4131	ENSG00000131711.14	MAP1B	5			Regulation of Microtubule Cytoskeleton	1	1	0.83	0.886	0.937	1	1	1	1036.9	860.6	918.7	3.2	13.32	20.08	1
High	Master Protein	Q66K74	Microtubule-associated protein 1S [OS=Homo sapiens]	0	15.106	3	3	3	3	1059	112.1	7.3	9.06	3	cell death;cell organization and biogenesis;cellular component movement;metabolic process;regulation of biological process;transport	cytoplasm;cytoskeleton;cytosol;nucleus	catalytic activity;DNA binding;protein binding		55201	ENSG00000130479.10	MAP1S	19				0	0													1
High	Master Protein	P36507	Dual specificity mitogen-activated protein kinase kinase 2 [OS=Homo sapiens]	0	44.368	17	5	15	5	400	44.4	6.55	40.94	5	metabolic process;regulation of biological process;response to stimulus	cytoplasm;cytosol;endoplasmic reticulum;endosome;extracellular;Golgi;membrane;mitochondrion;nucleus	catalytic activity;enzyme regulator activity;metal ion binding;nucleotide binding;protein binding	Pf00069, Pf07714, Pf14531	5605	ENSG00000126934.13	MAP2K2	19	cGMP-PKG signaling pathway; Long-term potentiation; Bladder cancer; Central carbon metabolism in cancer; Breast cancer; mTOR signaling pathway; Vascular smooth muscle contraction; Non-small cell lung cancer; Apoptosis; cAMP signaling pathway; Neurotrophin signaling pathway; Glioma; Thyroid cancer; MicroRNAs in cancer; Pathways in cancer; Sphingolipid signaling pathway; Insulin signaling pathway; Oxytocin signaling pathway; Proteoglycans in cancer; Estrogen signaling pathway; T cell receptor signaling pathway; Acute myeloid leukemia; Melanoma; GnRH signaling pathway; FoxO signaling pathway; Natural killer cell mediated cytotoxicity; Long-term depression; B cell receptor signaling pathway; Gap junction; Ras signaling pathway; HIF-1 signaling pathway; Endometrial cancer; Choline metabolism in cancer; PI3K-Akt signaling pathway; Chronic myeloid leukemia; Thyroid hormone signaling pathway; Fc epsilon RI signaling pathway; Hepatitis B; MAPK signaling pathway; Melanogenesis; Influenza A; Phospholipase D signaling pathway; Prostate cancer; Toll-like receptor signaling pathway; Prion diseases; Rap1 signaling pathway; EGFR tyrosine kinase inhibitor resistance; Signaling pathways regulating pluripotency of stem cells; Prolactin signaling pathway; ErbB signaling pathway; Regulation of actin cytoskeleton; VEGF signaling pathway; Renal cell carcinoma; Endocrine resistance	Signaling by BRAF and RAF fusions; Signal transduction by L1; MAP2K and MAPK activation; Uptake and function of anthrax toxins; Signaling by RAS mutants; Signaling by high-kinase activity BRAF mutants; Signaling by moderate kinase activity BRAF mutants; Negative feedback regulation of MAPK pathway; Paradoxical activation of RAF signaling by kinase inactive BRAF; RAF activation; MAPK1 (ERK2) activation; Interleukin-20 family signaling	IL-5 Signaling Pathway; Regulation of toll-like receptor signaling pathway; MicroRNAs in cardiomyocyte hypertrophy; Integrin-mediated Cell Adhesion; IL-1 signaling pathway; Leptin signaling pathway; Prolactin Signaling Pathway; IL-7 Signaling Pathway; IL-9 Signaling Pathway; Signaling Pathways in Glioblastoma; B Cell Receptor Signaling Pathway; Interleukin-11 Signaling Pathway; Oncostatin M Signaling Pathway; Brain-Derived Neurotrophic Factor (BDNF) signaling pathway; Amyotrophic lateral sclerosis (ALS); Common Pathways Underlying Drug Addiction; Structural Pathway of Interleukin 1 (IL-1); Cardiac Hypertrophic Response; Bladder Cancer; Kit receptor signaling pathway; Focal Adhesion; Signaling of Hepatocyte Growth Factor Receptor; IL-6 signaling pathway; Pathways Affected in Adenoid Cystic Carcinoma; TGF-beta Signaling Pathway; MAPK Signaling Pathway; T-Cell antigen Receptor (TCR) pathway during Staphylococcus aureus infection; 4-hydroxytamoxifen, Dexamethasone, and Retinoic Acids Regulation of p27 Expression; VEGFA-VEGFR2 Signaling Pathway; Angiopoietin Like Protein 8 Regulatory Pathway; ESC Pluripotency Pathways; Focal Adhesion-PI3K-Akt-mTOR-signaling pathway; MAPK Cascade; EGF/EGFR Signaling Pathway; Insulin Signaling; IL-2 Signaling Pathway; Regulation of Actin Cytoskeleton; EPO Receptor Signaling; T-Cell antigen Receptor (TCR) Signaling Pathway; Serotonin Receptor 2 and ELK-SRF/GATA4 signaling; Serotonin Receptor 4/6/7 and NR3C Signaling; Toll-like receptor signaling pathway	125	0	0.844	0.825	1.023	0.898825	0.976799	1	557.1	470.1	459.4	31.26	21.27	14.94	1
High	Master Protein	P46734-1	dual specificity mitogen-activated protein kinase kinase 3 [OS=Homo sapiens]	0	28.857	18	5	11	2	347	39.3	7.43	23.65	5	defense response;metabolic process;regulation of biological process;response to stimulus	cytoplasm;cytosol;membrane	catalytic activity;nucleotide binding;protein binding	Pf00069, Pf07714, Pf14531	5606	ENSG00000034152.18	MAP2K3	17	Epstein-Barr virus infection; GnRH signaling pathway; Fc epsilon RI signaling pathway; MAPK signaling pathway; TNF signaling pathway; Amyotrophic lateral sclerosis (ALS); Toll-like receptor signaling pathway; Rap1 signaling pathway; Influenza A; Inflammatory mediator regulation of TRP channels; Toxoplasmosis	Activated TLR4 signalling; activated TAK1 mediates p38 MAPK activation; Oxidative Stress Induced Senescence	Regulation of toll-like receptor signaling pathway; Physiological and Pathological Hypertrophy of the Heart; MicroRNAs in cardiomyocyte hypertrophy; Integrin-mediated Cell Adhesion; IL-1 signaling pathway; Human Thyroid Stimulating Hormone (TSH) signaling pathway; Signaling Pathways in Glioblastoma; TNF alpha Signaling Pathway; Structural Pathway of Interleukin 1 (IL-1); Cardiac Hypertrophic Response; Endoderm Differentiation; Focal Adhesion; TGF-beta Signaling Pathway; MAPK Signaling Pathway; 4-hydroxytamoxifen, Dexamethasone, and Retinoic Acids Regulation of p27 Expression; VEGFA-VEGFR2 Signaling Pathway; Angiopoietin Like Protein 8 Regulatory Pathway; ESC Pluripotency Pathways; MAPK Cascade; Insulin Signaling; Interferon type I signaling pathways; Senescence and Autophagy in Cancer; Toll-like receptor signaling pathway	62	4	0.887	1.121	0.792	1	1	1	78.3	69.5	87.8	80.82	62.64	59.32	1
High	Master Protein	P45985	Dual specificity mitogen-activated protein kinase kinase 4 [OS=Homo sapiens]	0	6.567	6	2	2	2	399	44.3	8.07	2.49	2	cell death;cell growth;metabolic process;regulation of biological process;response to stimulus	cytoplasm;cytosol;nucleus	catalytic activity;nucleotide binding;protein binding	Pf00069, Pf07714, Pf14531	6416	ENSG00000065559.14	MAP2K4	17	Epstein-Barr virus infection; Epithelial cell signaling in Helicobacter pylori infection; ErbB signaling pathway; TNF signaling pathway; Fc epsilon RI signaling pathway; HTLV-I infection; MAPK signaling pathway; Influenza A; Hepatitis B; GnRH signaling pathway; Chagas disease (American trypanosomiasis); Toll-like receptor signaling pathway	Uptake and function of anthrax toxins; MAP3K8 (TPL2)-dependent MAPK1/3 activation; FCERI mediated MAPK activation; Activated TLR4 signalling; Interleukin-1 family signaling; JNK (c-Jun kinases) phosphorylation and activation mediated by activated human TAK1; Oxidative Stress Induced Senescence	Regulation of toll-like receptor signaling pathway; MicroRNAs in cardiomyocyte hypertrophy; IL-1 signaling pathway; Signaling Pathways in Glioblastoma; TNF alpha Signaling Pathway; PDGF Pathway; Apoptosis; Structural Pathway of Interleukin 1 (IL-1); Cardiac Hypertrophic Response; Fas Ligand (FasL) pathway and Stress induction of Heat Shock Proteins (HSP) regulation; IL-6 signaling pathway; TGF-beta Signaling Pathway; Association Between Physico-Chemical Features and Toxicity Associated Pathways; MAPK Signaling Pathway; VEGFA-VEGFR2 Signaling Pathway; Angiopoietin Like Protein 8 Regulatory Pathway; Oxidative Damage; Wnt Signaling Pathway and Pluripotency; p38 MAPK Signaling Pathway; MAPK Cascade; Insulin Signaling; Toll-like receptor signaling pathway	70	0	0.755	0.9	0.838	1	1	1	172.7	130.4	155.5	17.91	28.4	31.33	1
High	Master Protein	P52564-1	Dual specificity mitogen-activated protein kinase kinase 6 [OS=Homo sapiens]	0	25.776	14	4	10	1	334	37.5	7.39	20.99	4	cell death;metabolic process;regulation of biological process;response to stimulus	cytoplasm;cytoskeleton;cytosol;nucleus	catalytic activity;nucleotide binding;protein binding	Pf00069, Pf07714, Pf14531	5608	ENSG00000108984.13	MAP2K6	17	Osteoclast differentiation; Amyotrophic lateral sclerosis (ALS); Toll-like receptor signaling pathway; Rap1 signaling pathway; TNF signaling pathway; Influenza A; Inflammatory mediator regulation of TRP channels; Toxoplasmosis; Epstein-Barr virus infection; GnRH signaling pathway; Fc epsilon RI signaling pathway; MAPK signaling pathway	PI5P Regulates TP53 Acetylation; NOD1/2 Signaling Pathway; Uptake and function of anthrax toxins; Activated TLR4 signalling; Interleukin-1 family signaling; CDO in myogenesis; activated TAK1 mediates p38 MAPK activation; Oxidative Stress Induced Senescence	Regulation of toll-like receptor signaling pathway; MicroRNAs in cardiomyocyte hypertrophy; Integrin-mediated Cell Adhesion; IL-1 signaling pathway; RANKL/RANK (Receptor activator of NFKB (ligand)) Signaling Pathway; Human Thyroid Stimulating Hormone (TSH) signaling pathway; Signaling Pathways in Glioblastoma; B Cell Receptor Signaling Pathway; TNF alpha Signaling Pathway; Amyotrophic lateral sclerosis (ALS); Structural Pathway of Interleukin 1 (IL-1); Cardiac Hypertrophic Response; Focal Adhesion; TGF-beta Signaling Pathway; MAPK Signaling Pathway; 4-hydroxytamoxifen, Dexamethasone, and Retinoic Acids Regulation of p27 Expression; VEGFA-VEGFR2 Signaling Pathway; Angiopoietin Like Protein 8 Regulatory Pathway; ESC Pluripotency Pathways; p38 MAPK Signaling Pathway; MAPK Cascade; Insulin Signaling; Interferon type I signaling pathways; Toll-like receptor signaling pathway	81	0													1
High	Master Protein	O14733	dual specificity mitogen-activated protein kinase kinase 7 [OS=Homo sapiens]	0.001	7.447	5	2	3	2	419	47.5	9.16	3.31	2	cell death;metabolic process;regulation of biological process;response to stimulus	cytoplasm;cytosol;nucleus	catalytic activity;metal ion binding;nucleotide binding;protein binding	Pf00069, Pf07714, Pf14531	5609	ENSG00000076984.17	MAP2K7	19	TNF signaling pathway; Toll-like receptor signaling pathway; Neurotrophin signaling pathway; Influenza A; ErbB signaling pathway; Osteoclast differentiation; Fc epsilon RI signaling pathway; T cell receptor signaling pathway; Protein processing in endoplasmic reticulum; MAPK signaling pathway; Epstein-Barr virus infection; GnRH signaling pathway	Uptake and function of anthrax toxins; FCERI mediated MAPK activation; Activated TLR4 signalling; JNK (c-Jun kinases) phosphorylation and activation mediated by activated human TAK1; Oxidative Stress Induced Senescence	Regulation of toll-like receptor signaling pathway; MicroRNAs in cardiomyocyte hypertrophy; IL-1 signaling pathway; RANKL/RANK (Receptor activator of NFKB (ligand)) Signaling Pathway; Signaling Pathways in Glioblastoma; TNF alpha Signaling Pathway; Structural Pathway of Interleukin 1 (IL-1); Cardiac Hypertrophic Response; MAPK Signaling Pathway; ERK Pathway in Huntington's Disease; T-Cell antigen Receptor (TCR) pathway during Staphylococcus aureus infection; VEGFA-VEGFR2 Signaling Pathway; Angiopoietin Like Protein 8 Regulatory Pathway; MAPK Cascade; Insulin Signaling; ErbB Signaling Pathway; Toll-like receptor signaling pathway	63	0	1.004	0.819	1.226	1	1	1	44	44.2	36.1	20.31	11.14	27.04	1
High	Master Protein	P27816-1	Microtubule-associated protein 4 [OS=Homo sapiens]	0	185.126	29	28	73	28	1152	120.9	5.43	181.89	28	cell division;cell organization and biogenesis;cellular component movement;regulation of biological process	cytoplasm;cytoskeleton	protein binding;RNA binding;structural molecule activity	Pf00418	4134	ENSG00000047849.21	MAP4	3				0	0	0.732	1.715	0.427	1	1	1	1751.4	1281.2	3003.4	87.45	84.39	73.53	1
High	Master Protein	O95819-6	Isoform 6 of Mitogen-activated protein kinase kinase kinase kinase 4 [OS=Homo sapiens]	0	63.025	10	10	19	1	1273	144.9	7.49	38.31	10	cell organization and biogenesis;metabolic process;regulation of biological process;response to stimulus	cytoplasm	catalytic activity;nucleotide binding;protein binding;signal transducer activity	Pf00069, Pf00780, Pf07714	9448	ENSG00000071054.16	MAP4K4	2			MAPK Signaling Pathway; Angiopoietin Like Protein 8 Regulatory Pathway; Insulin Signaling	3	0	0.496	0.553	0.897	1	1	1	551.8	273.8	305	24.58	28.02	23.42	1
High	Master Protein	O95819-3	Isoform 3 of Mitogen-activated protein kinase kinase kinase kinase 4 [OS=Homo sapiens]	0	65.052	10	11	20	2	1319	150.8	7.42	40.39	11	cell organization and biogenesis;metabolic process;regulation of biological process;response to stimulus	cytoplasm	catalytic activity;nucleotide binding;protein binding;signal transducer activity	Pf00069, Pf00780, Pf07714	9448		MAP4K4	2			MAPK Signaling Pathway; Angiopoietin Like Protein 8 Regulatory Pathway; Insulin Signaling	3	11	0.637	1.526	0.417	1	1	1	695.2	442.7	1060.9	48.88	74.62	37.54	1
High	Master Protein	Q14244	Ensconsin [OS=Homo sapiens]	0	35.418	14	7	12	7	749	84	9.61	29.01	7	cell organization and biogenesis;response to stimulus	cytoplasm;cytoskeleton;cytosol;membrane	protein binding;structural molecule activity		9053	ENSG00000135525.18	MAP7	6				0	0	0.877	1.242	0.707	1	1	1	200.1	175.5	248.4	112.95	113.54	83.34	1
High	Master Protein	Q3KQU3	MAP7 domain-containing protein 1 [OS=Homo sapiens]	0	20.505	7	4	6	4	841	92.8	10.11	13.97	4	cell organization and biogenesis	cytoplasm;cytoskeleton;cytosol	structural molecule activity		55700	ENSG00000116871.15	MAP7D1	1				0	0	0.855	0.844	1.012	1	1	1	209.2	178.8	176.6	28.42	23.7	22.61	1
High	Master Protein	Q8IWC1	MAP7 domain-containing protein 3 [OS=Homo sapiens]	0	25.9	9	9	11	9	876	98.4	9.32	23.56	9	cell organization and biogenesis	cytoplasm;cytoskeleton;membrane	protein binding;structural molecule activity	Pf15479	79649	ENSG00000129680.15	MAP7D3	X				0	0	1.746	1.309	1.334	1	1	1	506.4	883.9	662.6	70.03	49.28	37.86	1
High	Master Protein	P28482	mitogen-activated protein kinase 1 [OS=Homo sapiens]	0	44.668	20	6	17	5	360	41.4	6.98	52.56	6	cell communication;cell death;cell differentiation;cell proliferation;cellular component movement;cellular homeostasis;metabolic process;regulation of biological process;response to stimulus;transport	cytoplasm;cytoskeleton;cytosol;endosome;extracellular;Golgi;membrane;mitochondrion;nucleus;organelle lumen	catalytic activity;DNA binding;nucleotide binding;protein binding;signal transducer activity	Pf00069, Pf01636, Pf07714	5594	ENSG00000100030.14	MAPK1	22	Viral carcinogenesis; Vascular smooth muscle contraction; Phospholipase D signaling pathway; MAPK signaling pathway; Long-term potentiation; EGFR tyrosine kinase inhibitor resistance; Adherens junction; Alcoholism; Estrogen signaling pathway; NOD-like receptor signaling pathway; FoxO signaling pathway; Rap1 signaling pathway; ErbB signaling pathway; Tuberculosis; mTOR signaling pathway; Fc epsilon RI signaling pathway; Signaling pathways regulating pluripotency of stem cells; T cell receptor signaling pathway; HIF-1 signaling pathway; VEGF signaling pathway; Colorectal cancer; Adrenergic signaling in cardiomyocytes; Proteoglycans in cancer; Sphingolipid signaling pathway; GnRH signaling pathway; Platinum drug resistance; Serotonergic synapse; Glutamatergic synapse; Chronic myeloid leukemia; Circadian entrainment; Thyroid hormone signaling pathway; Apoptosis; Regulation of actin cytoskeleton; Ras signaling pathway; PI3K-Akt signaling pathway; Osteoclast differentiation; MicroRNAs in cancer; Progesterone-mediated oocyte maturation; Pathways in cancer; Melanoma; Salmonella infection; Thyroid cancer; Influenza A; Dorso-ventral axis formation; Pancreatic cancer; Acute myeloid leukemia; Type II diabetes mellitus; Renal cell carcinoma; Alzheimer's disease; Toll-like receptor signaling pathway; Axon guidance; Th1 and Th2 cell differentiation; Insulin signaling pathway; B cell receptor signaling pathway; Endometrial cancer; Gap junction; Focal adhesion; Retrograde endocannabinoid signaling; Endocrine resistance; Shigellosis; cGMP-PKG signaling pathway; Toxoplasmosis; Cholinergic synapse; Prolactin signaling pathway; Pertussis; cAMP signaling pathway; Central carbon metabolism in cancer; AGE-RAGE signaling pathway in diabetic complications; Chemokine signaling pathway; Hepatitis B; Glioma; Fc gamma R-mediated phagocytosis; Prion diseases; Prostate cancer; Hepatitis C; TNF signaling pathway; Natural killer cell mediated cytotoxicity; Bladder cancer; TGF-beta signaling pathway; Breast cancer; Oocyte meiosis; Chagas disease (American trypanosomiasis); Oxytocin signaling pathway; Long-term depression; Non-small cell lung cancer; Aldosterone-regulated sodium reabsorption; Leishmaniasis; Choline metabolism in cancer; Neurotrophin signaling pathway; Melanogenesis; Platelet activation	phospho-PLA2 pathway; NCAM signaling for neurite out-growth; Activated TLR4 signalling; Negative feedback regulation of MAPK pathway; RUNX2 regulates osteoblast differentiation; Neutrophil degranulation; Regulation of actin dynamics for phagocytic cup formation; Signaling by BRAF and RAF fusions; Signaling by RAS mutants; Signaling by high-kinase activity BRAF mutants; Signaling by moderate kinase activity BRAF mutants; RSK activation; ERKs are inactivated; MAP2K and MAPK activation; FCERI mediated MAPK activation; Signaling by GPCR; Paradoxical activation of RAF signaling by kinase inactive BRAF; Signal attenuation; Activation of the AP-1 family of transcription factors; Golgi Cisternae Pericentriolar Stack Reorganization; MAPK1 (ERK2) activation; Interleukin-20 family signaling; Spry regulation of FGF signaling; Signal transduction by L1; PI5P, PP2A and IER3 Regulate PI3K/AKT Signaling; Regulation of HSF1-mediated heat shock response; Advanced glycosylation endproduct receptor signaling; Recycling pathway of L1; Thrombin signalling through proteinase activated receptors (PARs); Gastrin-CREB signalling pathway via PKC and MAPK; Regulation of PTEN gene transcription; RHO GTPases Activate WASPs and WAVEs; Oncogene Induced Senescence; Growth hormone receptor signaling; Senescence-Associated Secretory Phenotype (SASP); Oxidative Stress Induced Senescence	IL-5 Signaling Pathway; Osteopontin Signaling; Regulation of toll-like receptor signaling pathway; Physiological and Pathological Hypertrophy of the Heart; Angiogenesis; MicroRNAs in cardiomyocyte hypertrophy; Type II diabetes mellitus; Heart Development; Integrin-mediated Cell Adhesion; IL-1 signaling pathway; Integrated Breast Cancer Pathway; RANKL/RANK (Receptor activator of NFKB (ligand)) Signaling Pathway; Human Thyroid Stimulating Hormone (TSH) signaling pathway; Leptin signaling pathway; Follicle Stimulating Hormone (FSH) signaling pathway; TNF related weak inducer of apoptosis (TWEAK) Signaling Pathway; Prolactin Signaling Pathway; IL-7 Signaling Pathway; Alzheimers Disease; IL17 signaling pathway; Endothelin Pathways; IL-9 Signaling Pathway; Signaling Pathways in Glioblastoma; B Cell Receptor Signaling Pathway; TNF alpha Signaling Pathway; AGE/RAGE pathway; Interleukin-11 Signaling Pathway; Corticotropin-releasing hormone signaling pathway; Oncostatin M Signaling Pathway; Brain-Derived Neurotrophic Factor (BDNF) signaling pathway; Spinal Cord Injury; Alpha 6 Beta 4 signaling pathway; PDGF Pathway; Aryl Hydrocarbon Receptor; Signal Transduction of S1P Receptor; EBV LMP1 signaling; Common Pathways Underlying Drug Addiction; Structural Pathway of Interleukin 1 (IL-1); Cardiac Hypertrophic Response; Bladder Cancer; IL-3 Signaling Pathway; Apoptosis-related network due to altered Notch3 in ovarian cancer; TCA Cycle Nutrient Utilization and Invasiveness of Ovarian Cancer; Kit receptor signaling pathway; Focal Adhesion; Signaling of Hepatocyte Growth Factor Receptor; MFAP5-mediated ovarian cancer cell motility and invasiveness; Rac1/Pak1/p38/MMP-2 pathway; Wnt Signaling Pathway Netpath; IL-6 signaling pathway; TGF-beta Signaling Pathway; Hypothesized Pathways in Pathogenesis of Cardiovascular Disease; BDNF-TrkB Signaling; Association Between Physico-Chemical Features and Toxicity Associated Pathways; MAPK Signaling Pathway; MAPK and NFkB Signalling Pathways Inhibited by Yersinia YopJ; ERK Pathway in Huntington's Disease; Toll-like Receptor Signaling; TGF-B Signaling in Thyroid Cells for Epithelial-Mesenchymal Transition; 4-hydroxytamoxifen, Dexamethasone, and Retinoic Acids Regulation of p27 Expression; VEGFA-VEGFR2 Signaling Pathway; Angiopoietin Like Protein 8 Regulatory Pathway; Chemokine signaling pathway; ESC Pluripotency Pathways; Focal Adhesion-PI3K-Akt-mTOR-signaling pathway; IL-4 Signaling Pathway; MAPK Cascade; EGF/EGFR Signaling Pathway; Insulin Signaling; IL-2 Signaling Pathway; Regulation of Actin Cytoskeleton; EPO Receptor Signaling; Senescence and Autophagy in Cancer; ErbB Signaling Pathway; T-Cell antigen Receptor (TCR) Signaling Pathway; DNA Damage Response (only ATM dependent); Estrogen signaling pathway; Vitamin A and Carotenoid Metabolism; Toll-like receptor signaling pathway	290	1	1.974	3.1	0.637	1	1	1	1073.2	2118.4	3326.9	88.66	75.11	21.28	1
High	Master Protein	P27361-1	mitogen-activated protein kinase 3 [OS=Homo sapiens]	0	20.787	8	3	5	2	379	43.1	6.74	13.1	3	cell communication;cell death;cell differentiation;cell organization and biogenesis;cellular component movement;cellular homeostasis;metabolic process;regulation of biological process;response to stimulus;transport	cytoplasm;cytoskeleton;cytosol;endosome;Golgi;membrane;mitochondrion;nucleus	catalytic activity;nucleotide binding;protein binding;signal transducer activity	Pf00069, Pf01636, Pf07714	5595	ENSG00000102882.11	MAPK3	16	ErbB signaling pathway; Pertussis; mTOR signaling pathway; Fc epsilon RI signaling pathway; cAMP signaling pathway; TNF signaling pathway; FoxO signaling pathway; Rap1 signaling pathway; Colorectal cancer; AGE-RAGE signaling pathway in diabetic complications; Proteoglycans in cancer; Sphingolipid signaling pathway; Chemokine signaling pathway; Platinum drug resistance; TGF-beta signaling pathway; HIF-1 signaling pathway; VEGF signaling pathway; Circadian entrainment; Glioma; Apoptosis; Regulation of actin cytoskeleton; Fc gamma R-mediated phagocytosis; PI3K-Akt signaling pathway; Chagas disease (American trypanosomiasis); Glutamatergic synapse; Chronic myeloid leukemia; Prostate cancer; Melanoma; Salmonella infection; Hepatitis C; Influenza A; Osteoclast differentiation; Prolactin signaling pathway; Progesterone-mediated oocyte maturation; Natural killer cell mediated cytotoxicity; Renal cell carcinoma; Alzheimer's disease; Bladder cancer; Axon guidance; Dorso-ventral axis formation; Central carbon metabolism in cancer; Acute myeloid leukemia; Breast cancer; Gap junction; Focal adhesion; Oocyte meiosis; Endocrine resistance; Shigellosis; Th1 and Th2 cell differentiation; Hepatitis B; B cell receptor signaling pathway; Oxytocin signaling pathway; Long-term potentiation; Toxoplasmosis; Long-term depression; Alcoholism; Cholinergic synapse; Viral carcinogenesis; Prion diseases; cGMP-PKG signaling pathway; Aldosterone-regulated sodium reabsorption; Non-small cell lung cancer; Choline metabolism in cancer; Leishmaniasis; Melanogenesis; Platelet activation; Neurotrophin signaling pathway; EGFR tyrosine kinase inhibitor resistance; Estrogen signaling pathway; Phospholipase D signaling pathway; Tuberculosis; Signaling pathways regulating pluripotency of stem cells; Pancreatic cancer; Adrenergic signaling in cardiomyocytes; GnRH signaling pathway; Insulin signaling pathway; Thyroid hormone signaling pathway; Ras signaling pathway; Vascular smooth muscle contraction; Pathways in cancer; Thyroid cancer; NOD-like receptor signaling pathway; Type II diabetes mellitus; Toll-like receptor signaling pathway; T cell receptor signaling pathway; Endometrial cancer; Retrograde endocannabinoid signaling; Serotonergic synapse; Adherens junction; MAPK signaling pathway	ISG15 antiviral mechanism; NCAM signaling for neurite out-growth; Activated TLR4 signalling; Negative feedback regulation of MAPK pathway; RUNX2 regulates osteoblast differentiation; Regulation of actin dynamics for phagocytic cup formation; Signaling by BRAF and RAF fusions; Signaling by RAS mutants; Signaling by high-kinase activity BRAF mutants; Signaling by moderate kinase activity BRAF mutants; ERKs are inactivated; MAP2K and MAPK activation; FCERI mediated MAPK activation; Signaling by GPCR; Paradoxical activation of RAF signaling by kinase inactive BRAF; Signal attenuation; Activation of the AP-1 family of transcription factors; Interleukin-20 family signaling; Spry regulation of FGF signaling; Signal transduction by L1; PI5P, PP2A and IER3 Regulate PI3K/AKT Signaling; Regulation of HSF1-mediated heat shock response; MAPK3 (ERK1) activation; Advanced glycosylation endproduct receptor signaling; Thrombin signalling through proteinase activated receptors (PARs); Gastrin-CREB signalling pathway via PKC and MAPK; Regulation of PTEN gene transcription; RHO GTPases Activate WASPs and WAVEs; Oncogene Induced Senescence; Growth hormone receptor signaling; Senescence-Associated Secretory Phenotype (SASP); Oxidative Stress Induced Senescence; RNA Polymerase I Promoter Opening	IL-5 Signaling Pathway; Osteopontin Signaling; Regulation of toll-like receptor signaling pathway; MicroRNAs in cardiomyocyte hypertrophy; IL-1 signaling pathway; RANKL/RANK (Receptor activator of NFKB (ligand)) Signaling Pathway; Human Thyroid Stimulating Hormone (TSH) signaling pathway; Leptin signaling pathway; Follicle Stimulating Hormone (FSH) signaling pathway; TNF related weak inducer of apoptosis (TWEAK) Signaling Pathway; Prolactin Signaling Pathway; IL-7 Signaling Pathway; Alzheimers Disease; IL17 signaling pathway; IL-9 Signaling Pathway; Signaling Pathways in Glioblastoma; TNF alpha Signaling Pathway; AGE/RAGE pathway; Interleukin-11 Signaling Pathway; Corticotropin-releasing hormone signaling pathway; Oncostatin M Signaling Pathway; Brain-Derived Neurotrophic Factor (BDNF) signaling pathway; Spinal Cord Injury; Alpha 6 Beta 4 signaling pathway; PDGF Pathway; Signal Transduction of S1P Receptor; Common Pathways Underlying Drug Addiction; Structural Pathway of Interleukin 1 (IL-1); Cardiac Hypertrophic Response; IL-3 Signaling Pathway; TCA Cycle Nutrient Utilization and Invasiveness of Ovarian Cancer; Kit receptor signaling pathway; Signaling of Hepatocyte Growth Factor Receptor; Rac1/Pak1/p38/MMP-2 pathway; IL-6 signaling pathway; Hepatitis C and Hepatocellular Carcinoma; Hypothesized Pathways in Pathogenesis of Cardiovascular Disease; MAPK Signaling Pathway; T-Cell antigen Receptor (TCR) pathway during Staphylococcus aureus infection; 4-hydroxytamoxifen, Dexamethasone, and Retinoic Acids Regulation of p27 Expression; VEGFA-VEGFR2 Signaling Pathway; Angiopoietin Like Protein 8 Regulatory Pathway; BMP Signaling Pathway in Eyelid Development; Chemokine signaling pathway; Focal Adhesion-PI3K-Akt-mTOR-signaling pathway; IL-4 Signaling Pathway; MAPK Cascade; Insulin Signaling; IL-2 Signaling Pathway; Regulation of Actin Cytoskeleton; TGF-beta Receptor Signaling; EPO Receptor Signaling; T-Cell antigen Receptor (TCR) Signaling Pathway; Serotonin Receptor 2 and ELK-SRF/GATA4 signaling; Serotonin Receptor 4/6/7 and NR3C Signaling; Toll-like receptor signaling pathway	253	0	0.98	0.792	1.238	1	1	1	191.4	187.6	151.6	20.61	21.17	19.69	1
High	Master Protein	Q16659	Mitogen-activated protein kinase 6 [OS=Homo sapiens]	0.007	3.283	3	2	2	2	721	82.6	5.03	0	2	metabolic process;regulation of biological process;response to stimulus	cytoplasm;cytoskeleton;cytosol;nucleus	catalytic activity;nucleotide binding;protein binding;signal transducer activity	Pf00069, Pf01636, Pf07714, Pf14531	5597	ENSG00000069956.11	MAPK6	15		MAPK6/MAPK4 signaling	Integrin-mediated Cell Adhesion; Signal Transduction of S1P Receptor; Focal Adhesion; MAPK Signaling Pathway; Angiopoietin Like Protein 8 Regulatory Pathway; ESC Pluripotency Pathways; Insulin Signaling; Regulation of Actin Cytoskeleton	11	0	0.99	1.085	0.912	1	1	1	238.4	235.9	258.7	18.38	12.51	9.25	1
High	Master Protein	Q16644	MAP kinase-activated protein kinase 3 [OS=Homo sapiens]	0	6.72	5	2	2	2	382	43	7.28	2.43	2	metabolic process;regulation of biological process;response to stimulus;transport	cytoplasm;cytosol;nucleus	catalytic activity;nucleotide binding;protein binding	Pf00069, Pf07714	7867	ENSG00000114738.10	MAPKAPK3	3	VEGF signaling pathway; MAPK signaling pathway	p38MAPK events; VEGFA-VEGFR2 Pathway; Activated TLR4 signalling; activated TAK1 mediates p38 MAPK activation; Oxidative Stress Induced Senescence	Fas Ligand (FasL) pathway and Stress induction of Heat Shock Proteins (HSP) regulation	40	0	0.826	0.754	1.095	1	1	1	77.7	64.1	58.6	29.42	35.08	35.5	1
High	Master Protein	Q15691	Microtubule-associated protein RP/EB family member 1 [OS=Homo sapiens]	0	52.378	35	6	23	6	268	30	5.14	64.98	6	cell division;cell organization and biogenesis;cell proliferation;regulation of biological process	cytoplasm;cytoskeleton;cytosol;Golgi	protein binding;RNA binding	Pf00307, Pf03271	22919	ENSG00000101367.8	MAPRE1	20		Regulation of PLK1 Activity at G2/M Transition; AURKA Activation by TPX2; Anchoring of the basal body to the plasma membrane; Recruitment of NuMA to mitotic centrosomes; Recruitment of mitotic centrosome proteins and complexes; Loss of Nlp from mitotic centrosomes; Amplification of signal from unattached kinetochores via a MAD2 inhibitory signal; Separation of Sister Chromatids; Resolution of Sister Chromatid Cohesion; RHO GTPases Activate Formins; The role of GTSE1 in G2/M progression after G2 checkpoint	Regulation of Microtubule Cytoskeleton	30	0	1.084	1.779	0.61	1	1	1	1155.9	1253.1	2055.9	88.04	86.15	51.49	1
High	Master Protein	Q15555	Microtubule-associated protein RP/EB family member 2 [OS=Homo sapiens]	0	29.978	14	4	6	4	327	37	5.57	15.44	4	cell division;cell proliferation;regulation of biological process;response to stimulus	cytoplasm;cytoskeleton	protein binding	Pf00307, Pf03271	10982	ENSG00000166974.12	MAPRE2	18				0	0	0.869	1.187	0.732	1	1	1	721.4	626.7	856.7	29.05	35.43	29.75	1
High	Master Protein	P29966	Myristoylated alanine-rich C-kinase substrate [OS=Homo sapiens]	0	184.491	41	8	58	8	332	31.5	4.45	199.31	8	cell organization and biogenesis;regulation of biological process	cytoplasm;cytoskeleton;membrane;nucleus	protein binding		4082	ENSG00000277443.2	MARCKS	6	MicroRNAs in cancer; Fc gamma R-mediated phagocytosis	Acetylcholine regulates insulin secretion	Brain-Derived Neurotrophic Factor (BDNF) signaling pathway	7	0	0.88	1.215	0.725	1	1	1	2436.4	2144.7	2959.7	70.26	69.89	63.1	1
High	Master Protein	P49006	MARCKS-related protein [OS=Homo sapiens]	0	120.582	73	6	32	6	195	19.5	4.67	101.49	6	regulation of biological process	cytoplasm;membrane	protein binding		65108	ENSG00000175130.6	MARCKSL1	1	Leishmaniasis; Fc gamma R-mediated phagocytosis			2	0	0.949	1.897	0.5	1	1	1	998.3	947.6	1893.3	56.53	60.01	52.98	1
High	Master Protein	Q7KZI7-14	Isoform 14 of Serine/threonine-protein kinase MARK2 [OS=Homo sapiens]	0	18.341	9	6	9	4	745	83.1	9.66	15.05	6	cell organization and biogenesis;cellular component movement;metabolic process;regulation of biological process;response to stimulus	membrane;mitochondrion	catalytic activity;enzyme regulator activity;metal ion binding;nucleotide binding;protein binding;RNA binding	Pf00069, Pf00627, Pf02149, Pf07714, Pf14531	2011	ENSG00000072518.20	MARK2	11			Regulation of Microtubule Cytoskeleton	1	0	0.903	0.912	0.99	1	1	1	268.6	242.5	244.9	47.48	47.79	32.98	1
High	Master Protein	P27448-7	Isoform 6 of MAP/microtubule affinity-regulating kinase 3 [OS=Homo sapiens]	0	21.979	8	6	9	4	760	85.4	9.57	15.72	6	cell organization and biogenesis;metabolic process;regulation of biological process;response to stimulus	cytosol;membrane	catalytic activity;nucleotide binding;protein binding	Pf00069, Pf00627, Pf02149, Pf07714, Pf14531	4140		MARK3	14				0	3	1.235	1.172	1.053	1	1	1	614	758.1	719.7	61.15	48.52	50.11	1
High	Master Protein	P56192	Methionine--tRNA ligase, cytoplasmic [OS=Homo sapiens]	0	170.381	26	18	61	18	900	101.1	6.16	158.7	18	cell communication;metabolic process;regulation of biological process;response to stimulus	cytoplasm;cytosol;membrane	catalytic activity;nucleotide binding;protein binding;RNA binding	Pf00043, Pf00133, Pf00458, Pf09334, Pf10978, Pf13409, Pf13410, Pf14497	4141	ENSG00000166986.14	MARS	12	Selenocompound metabolism; Aminoacyl-tRNA biosynthesis	Cytosolic tRNA aminoacylation; SeMet incorporation into proteins		10	0	0.778	0.953	0.817	1	1	1	2339.9	1820.5	2229.2	55.24	50.44	21.32	1
High	Master Protein	Q96GW9	Methionine--tRNA ligase, mitochondrial [OS=Homo sapiens]	0	11.816	6	3	5	3	593	66.5	8.09	9.09	3	metabolic process	cytoplasm;mitochondrion;organelle lumen	catalytic activity;nucleotide binding	Pf00133, Pf01406, Pf08264, Pf09334	92935	ENSG00000247626.4	MARS2	2	Selenocompound metabolism; Aminoacyl-tRNA biosynthesis	Mitochondrial tRNA aminoacylation	Amino Acid metabolism	7	0	1.045	0.837	1.249	1	1	1	82.8	86.6	69.3	17.65	27.39	33.26	1
High	Master Protein	Q96GX5-1	Serine/threonine-protein kinase greatwall [OS=Homo sapiens]	0	7.976	3	2	3	1	879	97.3	5.99	5.15	2	cell division;cell organization and biogenesis;metabolic process;regulation of biological process;response to stimulus	cytoplasm;cytoskeleton;nucleus	catalytic activity;nucleotide binding;protein binding	Pf00069, Pf01636, Pf07714	84930	ENSG00000120539.14	MASTL	10		MASTL Facilitates Mitotic Progression		5	0	0.787	0.919	0.857	1	1	1	35.7	28.1	32.8	26.27	7.74	22.98	1
High	Master Protein	P31153	S-adenosylmethionine synthase isoform type-2 [OS=Homo sapiens]	0	148.147	41	14	83	14	395	43.6	6.48	225.43	14	cell organization and biogenesis;metabolic process	cytosol	catalytic activity;metal ion binding;nucleotide binding;protein binding	Pf00438, Pf02772, Pf02773	4144	ENSG00000168906.12	MAT2A	2	Biosynthesis of amino acids; Metabolic pathways; Cysteine and methionine metabolism	Methylation	Trans-sulfuration and one carbon metabolism; One carbon metabolism and related pathways; Methylation Pathways	10	0	0.704	0.944	0.746	1	1	1	8643.6	6083.3	8157.8	49.27	47.53	30.33	1
High	Master Protein	Q9NZL9	Methionine adenosyltransferase 2 subunit beta [OS=Homo sapiens]	0	38.455	16	5	12	5	334	37.5	7.36	31.98	5	metabolic process;regulation of biological process	cytosol;mitochondrion;nucleus	catalytic activity;enzyme regulator activity;protein binding	Pf00106, Pf01073, Pf01370, Pf02719, Pf04321, Pf07993, Pf13460	27430	ENSG00000038274.16	MAT2B	5	Cysteine and methionine metabolism; Metabolic pathways; Biosynthesis of amino acids	Ub-specific processing proteases; Methylation	Trans-sulfuration pathway; One Carbon Metabolism; Trans-sulfuration and one carbon metabolism; Methylation Pathways	15	0	0.952	0.615	1.549	1	1	1	445.1	423.9	273.6	59.38	47.29	63.84	1
High	Master Protein	P43243	Matrin-3 [OS=Homo sapiens]	0	173.291	29	21	56	21	847	94.6	6.25	172.13	21	defense response;regulation of biological process;response to stimulus	membrane;nucleus	metal ion binding;protein binding;RNA binding;structural molecule activity	Pf00076, Pf13893, Pf14259	9782	ENSG00000015479.18; ENSG00000280987.4	MATR3	5				0	0	0.809	0.716	1.13	1	1	1	5157.7	4171.7	3691.5	77.33	79	60.13	1
High	Master Protein	P61244	Protein max [OS=Homo sapiens]	0	9.742	13	2	4	2	160	18.3	6.3	9.46	2	cell communication;cell death;cell organization and biogenesis;metabolic process;regulation of biological process;response to stimulus	cytoplasm;nucleus	DNA binding;protein binding	Pf00010	4149	ENSG00000125952.18	MAX	14	Transcriptional misregulation in cancer; MAPK signaling pathway; Small cell lung cancer; Pathways in cancer	Cyclin E associated events during G1/S transition ; Transcription of E2F targets under negative control by DREAM complex; Cyclin A:Cdk2-associated events at S phase entry; Transcriptional Regulation by E2F6	B Cell Receptor Signaling Pathway; Pathways Affected in Adenoid Cystic Carcinoma; MAPK Signaling Pathway; p38 MAPK Signaling Pathway	21	0	0.635	0.646	0.983	1	1	1	342.3	217.4	221.2	39.2	33.83	57.92	1
High	Master Protein	P56270-2	Isoform 2 of Myc-associated zinc finger protein [OS=Homo sapiens]	0	14.014	3	2	9	1	493	51	9.1	16.77	2	metabolic process;regulation of biological process	nucleus	DNA binding;metal ion binding;protein binding;RNA binding	Pf13465	4150	ENSG00000103495.13	MAZ	16			Sudden Infant Death Syndrome (SIDS) Susceptibility Pathways	1	1	2.027	1.079	1.878	0.000149375	1	0.00186866	460.8	933.9	497.2	24.79	33.46	20.63	1
High	Master Protein	P56270-1	Myc-associated zinc finger protein [OS=Homo sapiens]	0	21.811	12	2	6	1	477	48.6	8.95	17.19	2	metabolic process;regulation of biological process	nucleus	DNA binding;metal ion binding;protein binding;RNA binding	Pf13465	4150	ENSG00000103495.13	MAZ	16			Sudden Infant Death Syndrome (SIDS) Susceptibility Pathways	1	0	0.869	0.01	100	1			79.8	69.4		90.28	56.63		1
High	Master Protein	O95983-1	methyl-CpG-binding domain protein 3 [OS=Homo sapiens]	0	18.652	8	2	10	2	291	32.8	5.34	24.82	2	cell organization and biogenesis;metabolic process;regulation of biological process;response to stimulus	chromosome;cytoplasm;nucleus	catalytic activity;DNA binding;nucleotide binding;protein binding	Pf01429, Pf14048	53615	ENSG00000071655.17	MBD3	19		ERCC6 (CSB) and EHMT2 (G9a) positively regulate rRNA expression; Regulation of TP53 Activity through Acetylation; Regulation of PTEN gene transcription; HDACs deacetylate histones; RNA Polymerase I Transcription Initiation		20	0	0.788	0.824	0.956	1	1	1	455.3	358.8	375.3	46.64	29.01	97.62	1
High	Master Protein	Q5VZF2-1	muscleblind-like protein 2 [OS=Homo sapiens]	0.002	6.319	7	3	3	3	373	40.5	8.38	4.63	3	metabolic process;regulation of biological process	cytoplasm;nucleus	metal ion binding;RNA binding		10150	ENSG00000139793.18	MBNL2	13				0	0	0.992	1.147	0.865	1	1	1	329.1	326.6	377.5	13.46	11.78	19.76	1
High	Master Protein	Q96N66-1	Lysophospholipid acyltransferase 7 [OS=Homo sapiens]	0	15.538	8	3	4	3	472	52.7	8.97	12.59	3	metabolic process	membrane	catalytic activity;protein binding	Pf03062	79143	ENSG00000278519.4; ENSG00000277025.4; ENSG00000277923.4; ENSG00000277733.4; ENSG00000274194.4; ENSG00000273592.4; ENSG00000276935.4; ENSG00000278322.4; ENSG00000125505.16; ENSG00000275118.4	MBOAT7	19; CHR_HSCHR19LRC_LRC_I_CTG3_1; CHR_HSCHR19LRC_LRC_J_CTG3_1; CHR_HSCHR19LRC_LRC_T_CTG3_1; CHR_HSCHR19LRC_LRC_S_CTG3_1; CHR_HSCHR19LRC_PGF2_CTG3_1; CHR_HSCHR19LRC_PGF1_CTG3_1; CHR_HSCHR19LRC_COX1_CTG3_1; CHR_HSCHR19LRC_COX2_CTG3_1; CHR_HSCHR19_4_CTG3_1	Glycerophospholipid metabolism	Acyl chain remodelling of PI		6	0	1.107	1.354	0.818	1	1	1	197.4	218.6	267.3	24.76	28.89	30.92	1
High	Master Protein	Q14703	Membrane-bound transcription factor site-1 protease [OS=Homo sapiens]	0.004	5.017	2	2	2	2	1052	117.7	8.75	4.13	2	cell organization and biogenesis;metabolic process;regulation of biological process;response to stimulus	endoplasmic reticulum;Golgi;membrane;organelle lumen	catalytic activity	Pf00082, Pf14258	8720	ENSG00000140943.16	MBTPS1	16	Protein processing in endoplasmic reticulum	Post-translational protein phosphorylation; Regulation of Insulin-like Growth Factor (IGF) transport and uptake by Insulin-like Growth Factor Binding Proteins (IGFBPs); Assembly of active LPL and LIPC lipase complexes; Regulation of cholesterol biosynthesis by SREBP (SREBF); CREB3 factors activate genes; ATF6 (ATF6-alpha) activates chaperones	Sterol Regulatory Element-Binding Proteins (SREBP) signalling	17	0	0.872	0.682	1.279	1	1	1	299.6	261.3	204.2	14.63	18.71	23.14	1
High	Master Protein	Q9HCC0-1	Methylcrotonoyl-CoA carboxylase beta chain, mitochondrial [OS=Homo sapiens]	0	29.97	13	4	11	4	563	61.3	7.68	20.1	4	cell organization and biogenesis;metabolic process	cytosol;mitochondrion;organelle lumen	catalytic activity;nucleotide binding;protein binding	Pf01039	64087	ENSG00000131844.15	MCCC2	5	Valine, leucine and isoleucine degradation; Metabolic pathways	Branched-chain amino acid catabolism; Biotin transport and metabolism; Defective HLCS causes multiple carboxylase deficiency		13	0	2.605	2.744	0.949	1	1	1	238.7	622	655.1	93.6	79	119.26	1
High	Master Protein	P49736	DNA replication licensing factor mcm2 [OS=Homo sapiens]	0	210.482	29	21	85	21	904	101.8	5.52	249.51	21	cell death;cell organization and biogenesis;metabolic process;response to stimulus	chromosome;cytoplasm;cytoskeleton;cytosol;nucleus	catalytic activity;DNA binding;metal ion binding;nucleotide binding;protein binding	Pf00493, Pf01078, Pf07728, Pf12619, Pf14551	4171	ENSG00000073111.13	MCM2	3	Cell cycle; DNA replication	M/G1 Transition; Assembly of the pre-replicative complex; Unwinding of DNA; Regulation of DNA replication; Activation of ATR in response to replication stress; Activation of the pre-replicative complex; Orc1 removal from chromatin; Removal of licensing factors from origins	Cell Cycle; G1 to S cell cycle control; DNA Replication	25	0	0.838	3.13	0.268	1	1	1	986.3	826.9	3086.7	101.31	88.82	83.31	1
High	Master Protein	P25205	DNA replication licensing factor mcm3 [OS=Homo sapiens]	0	366.304	55	35	155	35	808	90.9	5.77	449.9	35	metabolic process	cytoplasm;membrane;nucleus	catalytic activity;DNA binding;nucleotide binding;protein binding	Pf00493, Pf01078, Pf07728, Pf14551	4172	ENSG00000112118.18	MCM3	6	DNA replication; Cell cycle	M/G1 Transition; Assembly of the pre-replicative complex; Unwinding of DNA; Regulation of DNA replication; Activation of ATR in response to replication stress; Activation of the pre-replicative complex; Orc1 removal from chromatin; Removal of licensing factors from origins	Cell Cycle; Retinoblastoma (RB) in Cancer; G1 to S cell cycle control; DNA Replication	26	0	0.819	1.094	0.749	1	1	1	7672	6286.6	8391.4	52.02	50.18	31.28	1
High	Master Protein	P33991	DNA replication licensing factor MCM4 [OS=Homo sapiens]	0	291.015	32	22	110	22	863	96.5	6.74	346.94	22	metabolic process	membrane;nucleus	catalytic activity;DNA binding;nucleotide binding;protein binding	Pf00493, Pf07728, Pf14551	4173	ENSG00000104738.16	MCM4	8	DNA replication; Cell cycle	M/G1 Transition; Assembly of the pre-replicative complex; Unwinding of DNA; Regulation of DNA replication; Activation of ATR in response to replication stress; Activation of the pre-replicative complex; Orc1 removal from chromatin; Removal of licensing factors from origins	Cell Cycle; Gastric Cancer Network 1; Retinoblastoma (RB) in Cancer; G1 to S cell cycle control; DNA Replication	27	0	0.764	0.895	0.854	1	1	1	7622.6	5825.8	6819.9	43.53	33.81	22.49	1
High	Master Protein	P33992	DNA replication licensing factor mcm5 [OS=Homo sapiens]	0	166.01	34	21	56	21	734	82.2	8.37	134.52	21	cell division;metabolic process	membrane;nucleus	catalytic activity;DNA binding;nucleotide binding;protein binding	Pf00493, Pf07728, Pf14551	4174	ENSG00000100297.15	MCM5	22	Cell cycle; DNA replication	M/G1 Transition; Assembly of the pre-replicative complex; Unwinding of DNA; Regulation of DNA replication; Activation of ATR in response to replication stress; Activation of the pre-replicative complex; Orc1 removal from chromatin; Removal of licensing factors from origins	Cell Cycle; G1 to S cell cycle control; DNA Replication	25	0	0.887	0.994	0.892	1	1	1	4960.7	4399	4929.5	45.22	53.61	63.11	1
High	Master Protein	Q14566	DNA replication licensing factor MCM6 [OS=Homo sapiens]	0	263.676	42	30	101	30	821	92.8	5.41	270.79	30	metabolic process	nucleus	catalytic activity;DNA binding;nucleotide binding;protein binding	Pf00493, Pf01078, Pf07728, Pf14551	4175	ENSG00000076003.4	MCM6	2	Cell cycle; DNA replication	M/G1 Transition; Assembly of the pre-replicative complex; Unwinding of DNA; Regulation of DNA replication; Activation of ATR in response to replication stress; Activation of the pre-replicative complex; Orc1 removal from chromatin; Removal of licensing factors from origins	Cell Cycle; Retinoblastoma (RB) in Cancer; G1 to S cell cycle control; DNA Replication	26	0	0.79	0.997	0.792	1	1	1	6512.5	5147.7	6495.9	43.54	50.29	42.53	1
High	Master Protein	P33993-1	DNA replication licensing factor MCM7 [OS=Homo sapiens]	0	440.232	53	30	237	30	719	81.3	6.46	670.93	30	cell proliferation;metabolic process;regulation of biological process;response to stimulus	chromosome;cytosol;membrane;nucleus	catalytic activity;DNA binding;nucleotide binding;protein binding	Pf00493, Pf07728, Pf14551	4176	ENSG00000166508.17	MCM7	7	DNA replication; Cell cycle	M/G1 Transition; Assembly of the pre-replicative complex; Unwinding of DNA; Regulation of DNA replication; Activation of ATR in response to replication stress; Activation of the pre-replicative complex; Orc1 removal from chromatin; Removal of licensing factors from origins	miRNA Regulation of DNA Damage Response; Cell Cycle; Retinoblastoma (RB) in Cancer; G1 to S cell cycle control; DNA Replication	27	0	0.903	0.97	0.931	1	1	1	14720.9	13287.1	14276.3	54.02	39.24	15.01	1
High	Master Protein	Q9BTE3-1	Mini-chromosome maintenance complex-binding protein [OS=Homo sapiens]	0	48.73	13	6	12	6	642	72.9	5.87	33.56	6	cell division;cell organization and biogenesis;metabolic process	cytosol;membrane;nucleus	protein binding	Pf09739, Pf13615	79892	ENSG00000197771.12	MCMBP	10				0	0	0.966	0.876	1.102	1	1	1	372	359.3	325.9	51.29	48.24	65.61	1
High	Master Protein	Q9ULC4-1	Malignant T-cell-amplified sequence 1 [OS=Homo sapiens]	0	30.266	24	4	8	4	181	20.5	8.82	27.92	4	cell organization and biogenesis;metabolic process;regulation of biological process;response to stimulus	cytoplasm;cytosol;membrane	protein binding;RNA binding	Pf01472	28985	ENSG00000232119.7	MCTS1	X				0	0	0.968	0.567	1.708	1	1	1	319.1	309	181	32.17	62.07	34.64	1
High	Master Protein	Q8NE86	Calcium uniporter protein, mitochondrial [OS=Homo sapiens]	0	13.396	10	3	10	3	351	39.8	8.65	15.67	3	cell organization and biogenesis;cellular homeostasis;defense response;metabolic process;regulation of biological process;response to stimulus;transport	membrane;mitochondrion	catalytic activity;protein binding;transporter activity	Pf04678	90550	ENSG00000156026.14	MCU	10	NOD-like receptor signaling pathway; Calcium signaling pathway	Processing of SMDT1		5	0	1.17	1.509	0.775	1	1	1	105	122.9	158.5	67.88	30.42	25.2	1
High	Master Protein	Q14676	Mediator of DNA damage checkpoint protein 1 [OS=Homo sapiens]	0	8.51	2	3	3	3	2089	226.5	5.47	4.42	3	metabolic process;regulation of biological process;response to stimulus	chromosome;nucleus	protein binding	Pf00498, Pf05109, Pf05539	9656	ENSG00000228575.9; ENSG00000137337.14; ENSG00000225589.9; ENSG00000224587.9; ENSG00000234012.9; ENSG00000237095.9	MDC1	6; CHR_HSCHR6_MHC_MANN_CTG1; CHR_HSCHR6_MHC_DBB_CTG1; CHR_HSCHR6_MHC_COX_CTG1; CHR_HSCHR6_MHC_APD_CTG1; CHR_HSCHR6_MHC_MCF_CTG1		G2/M DNA damage checkpoint; TP53 Regulates Transcription of DNA Repair Genes; Recruitment and ATM-mediated phosphorylation of repair and signaling proteins at DNA double strand breaks; Processing of DNA double-strand break ends; Nonhomologous End-Joining (NHEJ); SUMOylation of DNA damage response and repair proteins	ATM Signaling Network in Development and Disease	23	0													1
High	Master Protein	P40925	Malate dehydrogenase, cytoplasmic [OS=Homo sapiens]	0	73.899	40	11	62	11	334	36.4	7.36	139.74	11	metabolic process	cytoplasm;cytosol;mitochondrion	catalytic activity;nucleotide binding;protein binding	Pf00056, Pf02866	4190	ENSG00000014641.17	MDH1	2	Metabolic pathways; Carbon metabolism; Cysteine and methionine metabolism; Pyruvate metabolism; Glyoxylate and dicarboxylate metabolism; Proximal tubule bicarbonate reclamation; Citrate cycle (TCA cycle)	Gluconeogenesis	Sterol Regulatory Element-Binding Proteins (SREBP) signalling; TCA Cycle and Deficiency of Pyruvate Dehydrogenase complex (PDHc); Amino Acid metabolism; Glycolysis and Gluconeogenesis	15	0	0.818	1.087	0.753	1	1	1	5564.8	4553.6	6051	60.26	53.19	41.28	1
High	Master Protein	P40926	Malate dehydrogenase, mitochondrial [OS=Homo sapiens]	0	183.475	37	11	104	11	338	35.5	8.68	295.42	11	metabolic process	membrane;mitochondrion;nucleus;organelle lumen	catalytic activity;nucleotide binding;protein binding;RNA binding	Pf00056, Pf01073, Pf01118, Pf02866, Pf13460	4191	ENSG00000146701.11	MDH2	7	Cysteine and methionine metabolism; Carbon metabolism; Glyoxylate and dicarboxylate metabolism; Pyruvate metabolism; Metabolic pathways; Citrate cycle (TCA cycle)	Gluconeogenesis; Citric acid cycle (TCA cycle)	Amino Acid metabolism; Glycolysis and Gluconeogenesis; TCA Cycle	16	0	0.876	1.452	0.603	1	1	1	5328.6	4668	7737.5	66.08	62.95	40.95	1
High	Master Protein	Q9NU22	Midasin [OS=Homo sapiens]	0	78.477	4	17	22	17	5596	632.4	5.68	59.59	17	cell organization and biogenesis;metabolic process	cytoplasm;cytoskeleton;cytosol;membrane;nucleus	catalytic activity;nucleotide binding;protein binding	Pf00004, Pf00092, Pf02367, Pf07726, Pf07728, Pf13401, Pf13671	23195	ENSG00000112159.11	MDN1	6	Ribosome biogenesis in eukaryotes			1	0	1.194	1.206	0.989	1	1	1	672.8	803.1	811.6	46.71	52.75	63.88	1
High	Master Protein	P23368-1	NAD-dependent malic enzyme, mitochondrial [OS=Homo sapiens]	0	16.909	11	4	5	4	584	65.4	7.61	10.78	4	metabolic process;regulation of biological process	mitochondrion;organelle lumen	catalytic activity;metal ion binding;nucleotide binding	Pf00390, Pf03949	4200	ENSG00000082212.12	ME2	18	Carbon metabolism; Pyruvate metabolism			2	0	1.025	0.543	1.887	1	1	1	325.4	333.6	176.8	27.4	40.56	62.88	1
High	Master Protein	Q15648	Mediator of RNA polymerase II transcription subunit 1 [OS=Homo sapiens]	0	14.969	2	3	3	3	1581	168.4	8.73	7.94	3	cell differentiation;cell organization and biogenesis;cell proliferation;development;metabolic process;regulation of biological process;response to stimulus;transport	chromosome;membrane;nucleus	catalytic activity;DNA binding;protein binding;receptor activity	Pf10744	5469	ENSG00000125686.11	MED1	17	Endocrine resistance; Thyroid hormone signaling pathway	Nuclear Receptor transcription pathway; Transcriptional regulation of white adipocyte differentiation; Activation of gene expression by SREBF (SREBP); YAP1- and WWTR1 (TAZ)-stimulated gene expression; Transcriptional activation of mitochondrial biogenesis; RORA activates gene expression; PPARA activates gene expression; BMAL1:CLOCK,NPAS2 activates circadian gene expression; RUNX3 regulates YAP1-mediated transcription	Energy Metabolism; H19 action Rb-E2F1 signaling and CDK-beta-catenin activity	26	0	0.726	0.628	1.157	1	0.785333	1	252.5	183.4	158.5	17.56	13.87	18.75	1
High	Master Protein	Q93074-1	Mediator of RNA polymerase II transcription subunit 12 [OS=Homo sapiens]	0.004	5.111	1	2	2	2	2177	242.9	7.05	2.27	2	metabolic process;regulation of biological process;response to stimulus	membrane;nucleus	catalytic activity;DNA binding;protein binding;receptor activity	Pf09497, Pf12144, Pf12145	9968	ENSG00000184634.15	MED12	X	Thyroid hormone signaling pathway	Transcriptional regulation of white adipocyte differentiation; PPARA activates gene expression; Generic Transcription Pathway		10	0	0.902	0.84	1.074	1	1	1	53.6	48.4	45	9.86	24.16	12.19	1
High	Master Protein	Q96RN5	Mediator of RNA polymerase II transcription subunit 15 [OS=Homo sapiens]	0.003	5.696	3	2	3	2	788	86.7	9.42	5.09	2	metabolic process;regulation of biological process	cytoplasm;membrane;nucleus	protein binding	Pf09606	51586	ENSG00000099917.17	MED15	22		Transcriptional regulation of white adipocyte differentiation; PPARA activates gene expression; Generic Transcription Pathway	Sterol Regulatory Element-Binding Proteins (SREBP) signalling; SREBF and miR33 in cholesterol and lipid homeostasis	11	0	1.348	1.15	1.172	1	1	1	29.2	39.3	33.5	53.57	26.45	39.11	1
High	Master Protein	Q9NVC6	mediator of RNA polymerase II transcription subunit 17 [OS=Homo sapiens]	0	9.15	4	3	3	3	651	72.8	7.44	6.8	3	metabolic process;regulation of biological process;response to stimulus	membrane;nucleus	protein binding;receptor activity	Pf10156	9440	ENSG00000042429.11	MED17	11	Thyroid hormone signaling pathway	Transcriptional regulation of white adipocyte differentiation; PPARA activates gene expression; Generic Transcription Pathway		10	0	0.849	0.924	0.919	1	1	1	1181.2	1002.5	1090.9	25.77	11.15	16.5	1
High	Master Protein	Q9ULK4	Mediator of RNA polymerase II transcription subunit 23 [OS=Homo sapiens]	0	9.508	2	3	3	3	1368	156.4	7.4	6.8	3	metabolic process;regulation of biological process	nucleus	protein binding	Pf11573	9439	ENSG00000112282.17	MED23	6		Transcriptional regulation of white adipocyte differentiation; PPARA activates gene expression; Generic Transcription Pathway		9	0	1.054	1.049	1.005	1	1	1	203.2	214.2	213.1	18.16	14.76	30.31	1
High	Master Protein	O75448	Mediator of RNA polymerase II transcription subunit 24 [OS=Homo sapiens]	0	15.538	5	4	5	4	989	110.2	6.95	11.36	4	metabolic process;regulation of biological process;response to stimulus	nucleus	protein binding;receptor activity	Pf11277	9862	ENSG00000008838.19	MED24	17	Thyroid hormone signaling pathway	Transcriptional regulation of white adipocyte differentiation; PPARA activates gene expression; Generic Transcription Pathway		10	0													1
High	Master Protein	Q9NPJ6-1	mediator of RNA polymerase II transcription subunit 4 [OS=Homo sapiens]	0	17.494	20	4	5	4	270	29.7	5.1	8.35	4	metabolic process;regulation of biological process;response to stimulus	membrane;nucleus	protein binding;receptor activity	Pf10018	29079	ENSG00000136146.14	MED4	13	Thyroid hormone signaling pathway	Transcriptional regulation of white adipocyte differentiation; PPARA activates gene expression; Generic Transcription Pathway		10	0	0.799	0.916	0.873	1	1	1	54.1	43.2	49.5	37.37	46.83	24.15	1
High	Master Protein	O14770-1	Homeobox protein Meis2 [OS=Homo sapiens]	0.007	3.218	7	2	2	2	477	51.8	6.4	0	2	development;metabolic process;regulation of biological process;response to stimulus	cytoplasm;nucleus	DNA binding;protein binding	Pf00046, Pf05920	4212	ENSG00000134138.19	MEIS2	15				0	0	1.077	1.035	1.04	1	1	1	63.3	68.1	65.5	27.66	19.15	22.02	1
High	Master Protein	Q9Y316-1	Protein MEMO1 [OS=Homo sapiens]	0	17.659	10	3	5	3	297	33.7	7.14	15.34	3	regulation of biological process	cytosol;nucleus	protein binding	Pf01875	51072	ENSG00000162959.13	MEMO1	2		ERBB2 Regulates Cell Motility		4	0	2.056	1.194	1.722	1	1	1	405.3	833.4	484	106.72	68.06	82.73	1
High	Master Protein	O00255-1	Menin [OS=Homo sapiens]	0	6.766	5	2	2	2	615	68	6.55	3.3	2	cell differentiation;cell organization and biogenesis;cellular homeostasis;metabolic process;regulation of biological process;response to stimulus	chromosome;cytoplasm;cytosol;nucleus;organelle lumen	catalytic activity;DNA binding;protein binding	Pf05053	4221	ENSG00000133895.14	MEN1	11	Transcriptional misregulation in cancer	Post-translational protein phosphorylation; Regulation of Insulin-like Growth Factor (IGF) transport and uptake by Insulin-like Growth Factor Binding Proteins (IGFBPs); SMAD2/SMAD3:SMAD4 heterotrimer regulates transcription; Deactivation of the beta-catenin transactivating complex; Formation of the beta-catenin:TCF transactivating complex; RHO GTPases activate IQGAPs	Cell Cycle	21	0	0.668	0.728	0.917	1	1	1	267.7	178.7	194.9	18.27	2.97	26.23	1
High	Master Protein	Q7L2J0-1	7SK snRNA methylphosphate capping enzyme [OS=Homo sapiens]	0	14.327	7	4	6	4	689	74.3	9.57	11.28	4	metabolic process;regulation of biological process		catalytic activity;RNA binding	Pf00891, Pf05175, Pf06325, Pf06859, Pf08241, Pf08242, Pf12847, Pf13659, Pf13847	56257	ENSG00000146834.13	MEPCE	7				0	0	0.895	0.882	1.015	1	1	1	404.3	362	356.6	23.68	29.9	33.93	1
High	Master Protein	Q14696	LRP chaperone MESD [OS=Homo sapiens]	0	16.059	18	5	9	5	234	26.1	7.78	18.86	5	metabolic process;regulation of biological process;response to stimulus;transport	endoplasmic reticulum;membrane	protein binding	Pf10185	23184	ENSG00000117899.10	MESDC2; MESD	15				0	0	0.73	0.554	1.318	1	1	1	1680.6	1226.6	930.3	34.64	41.01	52.06	1
High	Master Protein	P50579	methionine aminopeptidase 2 [OS=Homo sapiens]	0	41.572	19	7	10	7	478	52.9	5.82	31.4	7	metabolic process;regulation of biological process	cytoplasm;cytosol;membrane	catalytic activity;metal ion binding;RNA binding	Pf00557	10988	ENSG00000111142.13	METAP2	12		Signaling by GPCR; Inactivation, recovery and regulation of the phototransduction cascade		5	0	0.916	0.86	1.066	1	1	1	805.2	737.9	692.4	27.14	20.5	31.09	1
High	Master Protein	Q8N6R0-1	Isoform 4 of Methyltransferase-like protein 13 [OS=Homo sapiens]	0	33.164	19	8	11	8	543	61.1	6.14	20.92	8	metabolic process		catalytic activity;protein binding	Pf01564, Pf08241, Pf12847, Pf13649, Pf13659, Pf13847	51603	ENSG00000010165.19	METTL13	1				0	0	0.683	0.819	0.834	1	1	1	525.6	359.2	430.6	139.13	48.27	50.1	1
High	Master Protein	Q9HCE5	N6-adenosine-methyltransferase subunit METTL14 [OS=Homo sapiens]	0	11.135	7	3	4	3	456	52.1	6.21	6.19	3	cell differentiation;metabolic process;regulation of biological process	nucleus	catalytic activity;protein binding;RNA binding	Pf05063	57721	ENSG00000145388.14	METTL14	4		Processing of Capped Intron-Containing Pre-mRNA		2	0	1.087	1.55	0.701	1	0.613503	0.61754	347.9	378	539.1	15.92	13.4	25.56	1
High	Master Protein	Q86W50-1	U6 small nuclear RNA (adenine-(43)-N(6))-methyltransferase [OS=Homo sapiens]	0	7.711	4	2	2	2	562	63.6	7.85	4.15	2	metabolic process;regulation of biological process	nucleus	catalytic activity;RNA binding	Pf05971	79066	ENSG00000127804.12	METTL16	17				0	0	0.738	0.553	1.334	1	1	1	385.8	284.7	213.4	28.38	33.65	56.65	1
High	Master Protein	Q86U44	N6-adenosine-methyltransferase 70 kDa subunit [OS=Homo sapiens]	0	18.207	8	3	5	3	580	64.4	6.42	15.16	3	cell differentiation;cell organization and biogenesis;metabolic process;regulation of biological process;response to stimulus	cytoplasm;nucleus	catalytic activity;protein binding;RNA binding	Pf05063	56339	ENSG00000165819.11	METTL3	14		Processing of Capped Intron-Containing Pre-mRNA	mRNA Processing	3	0	0.83	0.802	1.034	1	1	1	159.3	132.2	127.8	31.11	24.14	16.73	1
High	Master Protein	P55081	microfibrillar-associated protein 1 [OS=Homo sapiens]	0	14.492	6	2	4	2	439	51.9	4.98	12.15	2	cell organization and biogenesis	extracellular;nucleus;spliceosomal complex	protein binding;RNA binding	Pf06991	4236	ENSG00000140259.6	MFAP1	15		Molecules associated with elastic fibres	Canonical and Non-canonical Notch signaling	4	0	0.756	0.613	1.233	1	1	1	321.4	243	197.1	16.85	14.32	31.82	1
High	Master Protein	Q08431	Lactadherin [OS=Homo sapiens]	0	30.821	17	5	10	5	387	43.1	8.15	28.35	5	cell organization and biogenesis;metabolic process;regulation of biological process	extracellular;membrane;organelle lumen	protein binding	Pf00008, Pf00754	4240		MFGE8	15		Post-translational protein phosphorylation; Regulation of Insulin-like Growth Factor (IGF) transport and uptake by Insulin-like Growth Factor Binding Proteins (IGFBPs); Amyloid fiber formation	Extracellular vesicle-mediated signaling in recipient cells	6	0	0.806	0.344	2.343	1	1	1	234.3	188.8	80.6	137.81	136.2	142.44	1
High	Master Protein	Q8IWA4-1	Mitofusin-1 [OS=Homo sapiens]	0	14.321	8	4	5	4	741	84	6.25	9.9	4	cell communication;cell organization and biogenesis;metabolic process;response to stimulus	cytoplasm;membrane;mitochondrion	catalytic activity;nucleotide binding;protein binding	Pf00350, Pf01926, Pf04799	55669		MFN1	3	NOD-like receptor signaling pathway	Factors involved in megakaryocyte development and platelet production; Pink/Parkin Mediated Mitophagy		5	0	0.681	0.543	1.254	1	1	1	120.8	82.3	65.6	68.33	42.37	65.71	1
High	Master Protein	O95140	Mitofusin-2 [OS=Homo sapiens]	0	9.889	5	3	4	3	757	86.3	6.98	5.09	3	cell communication;cell death;cell organization and biogenesis;coagulation;metabolic process;regulation of biological process;response to stimulus;transport	cytoskeleton;cytosol;membrane;mitochondrion	catalytic activity;nucleotide binding;protein binding	Pf00350, Pf01926, Pf04799	9927	ENSG00000116688.16	MFN2	1	NOD-like receptor signaling pathway	Factors involved in megakaryocyte development and platelet production; Pink/Parkin Mediated Mitophagy		5	0													1
High	Master Protein	Q6N075	Molybdate-anion transporter [OS=Homo sapiens]	0.006	3.967	6	2	2	2	450	49.7	7.8	2.19	2	transport	membrane	protein binding;transporter activity	Pf05631, Pf07690	84975	ENSG00000182544.8	MFSD5	12				0	0	1.016	1.036	0.981	1	1	1	54.4	55.3	56.3	63.77	30.33	57.27	1
High	Master Protein	Q8IWI9-1	MAX gene-associated protein [OS=Homo sapiens]	0	13.724	2	5	5	5	3026	331.6	6.79	9.75	5	metabolic process;regulation of biological process	nucleus	DNA binding;protein binding	Pf00907	23269		MGA	15		Transcriptional Regulation by E2F6	Pathways Affected in Adenoid Cystic Carcinoma	5	0	0.521	0.673	0.773	1	1	1	289	150.5	194.6	33.04	136.19	28.51	1
High	Master Protein	Q8TDB4	Protein MGARP [OS=Homo sapiens]	0	22.771	32	4	6	4	240	25.4	4.44	16.81	4	cellular component movement;regulation of biological process;response to stimulus;transport	membrane;mitochondrion	protein binding	Pf14962	84709	ENSG00000137463.4	MGARP	4				0	0	0.773	1.198	0.645	1	1	1	498.9	385.7	597.6	59.7	56.89	46.09	1
High	Master Protein	Q10469	Alpha-1,6-mannosyl-glycoprotein 2-beta-N-acetylglucosaminyltransferase [OS=Homo sapiens]	0	8.085	8	4	4	4	447	51.5	8.76	2.02	4	metabolic process	Golgi;membrane	catalytic activity	Pf05060	4247	ENSG00000168282.5	MGAT2	14	N-Glycan biosynthesis; Metabolic pathways	Defective MGAT2 causes MGAT2-CDG (CDG-2a); Reactions specific to the complex N-glycan synthesis pathway		12	0	1.014	0.993	1.021	1	1	1	340.6	345.4	338.2	11.08	16.86	26.38	1
High	Master Protein	O60502	protein O-GlcNAcase [OS=Homo sapiens]	0	10.567	4	4	5	4	916	102.8	4.91	8.34	4	metabolic process	cytoplasm;cytosol;membrane;nucleus	catalytic activity	Pf07555	10724	ENSG00000198408.13	MGEA5	10	Insulin resistance			1	0	0.823	0.67	1.228	1	1	1	1023.1	841.6	685.3	13.64	19.57	26.93	1
High	Master Protein	P10620	Microsomal glutathione S-transferase 1 [OS=Homo sapiens]	0	8.418	16	2	4	2	155	17.6	9.39	6.55	2	cell differentiation;cell organization and biogenesis;metabolic process;response to stimulus;transport	endoplasmic reticulum;membrane;mitochondrion;nucleus	antioxidant activity;catalytic activity;protein binding	Pf01124	4257	ENSG00000008394.12	MGST1	12	Platinum drug resistance; Metabolism of xenobiotics by cytochrome P450; Chemical carcinogenesis; Glutathione metabolism; Drug metabolism - cytochrome P450	Glutathione conjugation; Neutrophil degranulation; Aflatoxin activation and detoxification	Aryl Hydrocarbon Receptor Pathway; Oxidative Stress; Metapathway biotransformation	16	0	1.126	0.01	100	1			181.3	204.2		9.43	9.16		1
High	Master Protein	O14880	Microsomal glutathione S-transferase 3 [OS=Homo sapiens]	0	65.823	32	3	22	3	152	16.5	9.38	61.23	3	metabolic process;response to stimulus	endoplasmic reticulum;membrane	antioxidant activity;catalytic activity;protein binding	Pf01124	4259	ENSG00000143198.12	MGST3	1	Metabolism of xenobiotics by cytochrome P450; Chemical carcinogenesis; Glutathione metabolism; Drug metabolism - cytochrome P450; Platinum drug resistance	Glutathione conjugation; Aflatoxin activation and detoxification	NRF2 pathway; Metapathway biotransformation	12	0	1.205	2.129	0.566	1	1	1	247.6	298.5	527.2	93.3	148.01	90.61	1
High	Master Protein	Q5JRA6-1	Transport and Golgi organization protein 1 homolog [OS=Homo sapiens]	0	29.537	4	7	7	7	1907	213.6	4.84	16.59	7	cell organization and biogenesis;metabolic process;regulation of biological process;response to stimulus;transport	endoplasmic reticulum;membrane;organelle lumen	protein binding;transporter activity	Pf02463, Pf04156, Pf06409, Pf07653, Pf09726, Pf13166	375056	ENSG00000154305.16	MIA3	1		Post-translational protein phosphorylation; Regulation of Insulin-like Growth Factor (IGF) transport and uptake by Insulin-like Growth Factor Binding Proteins (IGFBPs); Cargo concentration in the ER		10	0	0.829	0.76	1.091	1	1	1	827.3	685.7	628.6	10.61	14.65	26.05	1
High	Master Protein	Q86YT6	E3 ubiquitin-protein ligase mib1 [OS=Homo sapiens]	0.003	5.472	3	2	2	2	1006	110.1	6.92	1.96	2	metabolic process;regulation of biological process;response to stimulus;transport	cytoplasm;cytoskeleton;cytosol;membrane	catalytic activity;metal ion binding;protein binding	Pf00023, Pf00569, Pf06701, Pf12796, Pf13606, Pf13637, Pf13857, Pf13920, Pf13923, Pf14634	57534	ENSG00000101752.11	MIB1	18		Activated NOTCH1 Transmits Signal to the Nucleus; NOTCH2 Activation and Transmission of Signal to the Nucleus; Constitutive Signaling by NOTCH1 PEST Domain Mutants; Constitutive Signaling by NOTCH1 HD Domain Mutants; Constitutive Signaling by NOTCH1 HD+PEST Domain Mutants		15	0	0.777	1.18	0.659	1	1	1	58.1	45.1	68.5	5.85	57.7	14.12	1
High	Master Protein	Q8N3F8	MICAL-like protein 1 [OS=Homo sapiens]	0	10.435	3	2	3	2	863	93.4	7.25	4.91	2	cell organization and biogenesis;response to stimulus;transport	endosome;membrane	metal ion binding;protein binding	Pf00307, Pf11971, Pf12130	85377	ENSG00000100139.13	MICALL1	22				0	0	1.498	1.18	1.27	0.931773	1	1	108.8	163	128.3	23.02	20.15	20.89	1
High	Master Protein	O15344-1	E3 ubiquitin-protein ligase Midline-1 [OS=Homo sapiens]	0	23.844	10	5	8	5	667	75.2	6.8	18.01	5	cell organization and biogenesis;regulation of biological process;response to stimulus	cytoplasm;cytoskeleton;cytosol	catalytic activity;metal ion binding;protein binding	Pf00041, Pf00097, Pf00622, Pf00643, Pf13445, Pf13639, Pf13765, Pf13920, Pf13923, Pf14634, Pf15227	4281	ENSG00000101871.14	MID1	X	Ubiquitin mediated proteolysis	Interferon gamma signaling		5	0	2.301	3.28	0.702	1	1	1	87.5	201.3	286.9	90.6	70.29	25.79	1
High	Master Protein	P14174	Macrophage Migration inhibitory factor [OS=Homo sapiens]	0	42.133	43	4	79	4	115	12.5	7.88	168.32	4	cell organization and biogenesis;cell proliferation;cellular component movement;defense response;metabolic process;regulation of biological process;response to stimulus;transport	cell surface;cytoplasm;cytosol;extracellular;organelle lumen	catalytic activity;protein binding	Pf01187	4282	ENSG00000276701.2; ENSG00000240972.1	MIF	22; CHR_HSCHR22_1_CTG7	Tyrosine metabolism; Phenylalanine metabolism	Gene and protein expression by JAK-STAT signaling after Interleukin-12 stimulation; Neutrophil degranulation; Interleukin-12 family signaling; Cell surface interactions at the vascular wall	Adipogenesis; Spinal Cord Injury	13	0	1.115	1.205	0.926	1	1	1	2571.7	2868.2	3097.8	81.11	78.07	62.3	1	Met-loss [N-Term]
High	Master Protein	Q8IUF8	ribosomal oxygenase 2 [OS=Homo sapiens]	0	13.161	9	4	7	4	465	52.8	6.7	11.87	4	cell organization and biogenesis;metabolic process;regulation of biological process	cytosol;nucleus	catalytic activity;metal ion binding;protein binding	Pf08007	84864	ENSG00000170854.17	MINA; RIOX2	3		HDMs demethylate histones		3	0	0.813	0.76	1.07	1	1	1	792.4	644.1	601.9	28.96	26.79	32.67	1
High	Master Protein	Q9NXC5-1	GATOR complex protein MIOS [OS=Homo sapiens]	0.005	4.372	2	2	2	2	875	98.5	6.73	2.01	2	cell communication;regulation of biological process;response to stimulus	membrane;vacuole	protein binding		54468	ENSG00000164654.15	MIOS	7	mTOR signaling pathway			1	0	0.883	0.729	1.211	1	1	1	103.7	91.6	75.6	24.08	24.82	49.94	1
High	Master Protein	Q99797	Mitochondrial intermediate peptidase [OS=Homo sapiens]	0	8.85	2	2	4	2	713	80.6	7.05	5.86	2	metabolic process	mitochondrion;organelle lumen	catalytic activity;metal ion binding	Pf01432	4285	ENSG00000027001.9	MIPEP	13				0	0	1.15	1.445	0.796	1	1	1	78.7	90.5	113.8	32.5	20.01	19.19	1
High	Master Protein	Q9NYP9	protein Mis18-alpha [OS=Homo sapiens]	0.005	4.477	6	2	2	2	233	25.8	5.2	4.37	2	cell division;cell organization and biogenesis;regulation of biological process	chromosome;cytosol;nucleus	metal ion binding;protein binding	Pf03226	54069	ENSG00000159055.3	MIS18A	21		Deposition of new CENPA-containing nucleosomes at the centromere		4	0	1.174	1.016	1.155	1	1	1	235.7	276.6	239.4	31.25	24.34	37.05	1
High	Master Protein	Q8WV92	MIT domain-containing protein 1 [OS=Homo sapiens]	0.004	5.118	11	2	2	2	249	29.3	8	2.02	2	cell division;cell organization and biogenesis;transport	endosome;membrane	protein binding	Pf04212	129531	ENSG00000158411.11	MITD1	2				0	0	1.034	0.868	1.192	1	1	1	35.4	36.6	30.7	70.72	51.4	76.34	1
High	Master Protein	P46013	Proliferation marker protein Ki-67 [OS=Homo sapiens]	0	40.241	5	11	12	11	3256	358.5	9.45	20.09	11	cell proliferation;metabolic process;regulation of biological process;response to stimulus	chromosome;cytoplasm;membrane;nucleus	DNA binding;nucleotide binding;protein binding;RNA binding	Pf00498, Pf08065, Pf15276	4288	ENSG00000148773.13	MKI67	10			Primary Focal Segmental Glomerulosclerosis FSGS	1	0	1.094	0.98	1.116	1	1	1	647.8	708.9	635	24.5	19.06	49.19	1
High	Master Protein	Q9BYG3	MKI67 FHA domain-interacting nucleolar phosphoprotein [OS=Homo sapiens]	0	28.326	18	4	7	4	293	34.2	9.88	16.27	4	cell organization and biogenesis;metabolic process;regulation of biological process	chromosome;cytoplasm;nucleus	protein binding;RNA binding	Pf00076, Pf12196, Pf13893, Pf14259	84365	ENSG00000155438.11	MKI67IP; NIFK	2				0	0	0.885	0.82	1.08	1	1	1	497.4	440.3	407.6	24.72	21.18	31.59	1
High	Master Protein	Q9UL63-1	muskelin [OS=Homo sapiens]	0.003	5.626	4	2	2	2	735	84.7	6.34	4.19	2	cell organization and biogenesis;regulation of biological process;response to stimulus	cytoplasm;cytosol	protein binding	Pf00754, Pf01344, Pf06588, Pf13415, Pf13418	4289	ENSG00000128585.17	MKLN1	7				0	0													1
High	Master Protein	Q9H000	Probable E3 ubiquitin-protein ligase makorin-2 [OS=Homo sapiens]	0	25.875	17	5	6	5	416	46.9	7.61	13.04	5	metabolic process		catalytic activity;metal ion binding;protein binding;RNA binding	Pf00097, Pf00642, Pf13639	23609	ENSG00000075975.15	MKRN2	3				0	0	1.473	1.011	1.457	1	1	1	336.1	495.1	339.8	49.87	41.44	45.05	1
High	Master Protein	Q14165	Malectin [OS=Homo sapiens]	0	231.081	42	12	233	12	292	32.2	5.41	582	12	metabolic process;transport	endoplasmic reticulum;membrane	protein binding	Pf11721	9761	ENSG00000110917.7	MLEC	12		Neutrophil degranulation; N-glycan trimming in the ER and Calnexin/Calreticulin cycle		7	0	2.263	1.927	1.174	0.0203645	0.529683	1	11094.7	25102.9	21374	23.45	36.7	45.33	1
High	Master Protein	Q15773	Myeloid leukemia factor 2 [OS=Homo sapiens]	0.003	5.955	12	2	2	2	248	28.1	6.9	3.01	2	defense response;response to stimulus	cytoplasm;membrane;nucleus	protein binding	Pf10248	8079	ENSG00000089693.10	MLF2	12				0	0	0.888	0.935	0.95	1	1	1	127.2	112.9	118.9	63.89	23.91	8.61	1
High	Master Protein	Q13015	protein AF1q [OS=Homo sapiens]	0.007	3.282	34	2	2	2	90	10.1	4.54	0	2	regulation of biological process;response to stimulus	cytoplasm;cytoskeleton;cytosol;nucleus		Pf15017	10962	ENSG00000213190.3	MLLT11	1				0	0													1
High	Master Protein	P55196-5	Isoform 5 of Afadin [OS=Homo sapiens]	0	68.172	9	13	25	13	1834	207.7	6.39	57.25	13	cell communication;cell organization and biogenesis;regulation of biological process;response to stimulus	cytosol;membrane	protein binding	Pf00498, Pf00595, Pf00788, Pf01843	4301	ENSG00000130396.20	MLLT4; AFDN	6			VEGFA-VEGFR2 Signaling Pathway	1	0	0.822	0.702	1.171	1	1	1	1668.7	1372.5	1171.9	30.08	36.73	45.4	1
High	Master Protein	Q96EY8	Cob(I)yrinic acid a,c-diamide adenosyltransferase, mitochondrial [OS=Homo sapiens]	0	17.56	24	4	7	4	250	27.4	8.6	9.88	4	metabolic process	mitochondrion;organelle lumen	catalytic activity;nucleotide binding;protein binding	Pf01923	326625	ENSG00000139428.11	MMAB	12	Metabolic pathways; Porphyrin and chlorophyll metabolism	Cobalamin (Cbl, vitamin B12) transport and metabolism; Defective MMAB causes methylmalonic aciduria type cblB	Vitamin B12 Metabolism	12	0													1
High	Master Protein	Q9Y4U1	Methylmalonic aciduria and homocystinuria type C protein [OS=Homo sapiens]	0.002	6.187	8	2	2	2	282	31.7	7.81	3.62	2	metabolic process	cytoplasm;cytosol;mitochondrion	catalytic activity;nucleotide binding;protein binding		25974	ENSG00000132763.14	MMACHC	1	Vitamin digestion and absorption	Cobalamin (Cbl, vitamin B12) transport and metabolism; Defective MMADHC causes methylmalonic aciduria and homocystinuria type cblD; Defective MMACHC causes methylmalonic aciduria and homocystinuria type cblC		11	0	0.655	0.73	0.897	1	1	1	77	50.5	56.2	30.43	15.08	37.86	1
High	Master Protein	Q96T76-1	MMS19 nucleotide excision repair protein homolog [OS=Homo sapiens]	0	9.771	5	3	3	3	1030	113.2	6.35	4.94	3	cell organization and biogenesis;metabolic process;regulation of biological process;response to stimulus	cytoplasm;cytoskeleton;cytosol;membrane;nucleus	protein binding;structural molecule activity	Pf12460, Pf14500	64210	ENSG00000155229.20	MMS19	10		Cytosolic iron-sulfur cluster assembly		2	0	1.075	0.88	1.221	1	1	1	160.8	172.8	141.5	23.9	29.13	28.2	1
High	Master Protein	Q9BRT2	Ubiquinol-cytochrome-c reductase complex assembly factor 2 [OS=Homo sapiens]	0.004	5.264	15	2	2	2	126	14.9	7.37	4.98	2	cell organization and biogenesis;regulation of biological process	membrane;mitochondrion;organelle lumen	protein binding		84300	ENSG00000137288.9	MNF1; UQCC2	6				0	0	1.159	0.835	1.388	1	1	1	416.5	482.7	347.6	87.69	43.62	33.58	1
High	Master Protein	Q7L9L4	mob kinase activator 1b [OS=Homo sapiens]	0	9.001	15	2	5	2	216	25.1	6.73	9.97	2	regulation of biological process;response to stimulus	cytoplasm;cytosol;nucleus	enzyme regulator activity;metal ion binding;protein binding	Pf03637	92597	ENSG00000173542.8	MOB1B	4	Hippo signaling pathway; Hippo signaling pathway -multiple species	Signaling by Hippo		4	0	1.04	0.565	1.842	1	1	1	384.7	399.9	217.2	27.88	28.04	39.69	1
High	Master Protein	Q9Y3A3	MOB-like protein phocein [OS=Homo sapiens]	0	18.828	24	4	7	4	225	26	5.78	19.6	4	transport	cytoplasm;cytosol;Golgi;membrane	metal ion binding;protein binding	Pf03637	25843	ENSG00000115540.14	MOB4	2				0	0	0.977	1.428	0.684	1	1	1	404.8	395.6	578	46.92	59.66	21.05	1
High	Master Protein	O96007	molybdopterin synthase catalytic subunit [OS=Homo sapiens]	0	9.94	13	2	2	2	188	20.9	5.44	4.17	2	metabolic process	cytoplasm;cytosol;nucleus	catalytic activity	Pf02391	4338	ENSG00000164172.18	MOCS2	5	Sulfur relay system; Folate biosynthesis; Metabolic pathways	Molybdenum cofactor biosynthesis		7	0	0.709	0.741	0.956	1	1	1	190.9	135.3	141.5	44.93	29.78	32.92	1
High	Master Protein	O95396	Adenylyltransferase and sulfurtransferase MOCS3 [OS=Homo sapiens]	0	9.175	9	2	2	2	460	49.6	6.21	6.5	2	metabolic process	cytoplasm;cytosol	catalytic activity;metal ion binding;nucleotide binding;protein binding	Pf00581, Pf00899, Pf05237	27304	ENSG00000124217.4	MOCS3	20	Sulfur relay system	Molybdenum cofactor biosynthesis		5	0	0.678	0.696	0.974	1	1	1	48.4	32.8	33.7	45.05	40.4	46.35	1
High	Master Protein	Q13724-1	Mannosyl-oligosaccharide glucosidase [OS=Homo sapiens]	0	28.098	8	5	10	5	837	91.9	8.9	24.78	5	metabolic process	endoplasmic reticulum;membrane	catalytic activity	Pf03200	7841	ENSG00000115275.11	MOGS	2	Protein processing in endoplasmic reticulum; Metabolic pathways; N-Glycan biosynthesis	Defective MOGS causes MOGS-CDG (CDG-2b); N-glycan trimming in the ER and Calnexin/Calreticulin cycle		11	0	0.926	0.779	1.188	1	1	1	1296.8	1200.5	1010.4	26.99	33.2	37.12	1
High	Master Protein	Q7Z3U7-1	Protein MON2 homolog [OS=Homo sapiens]	0	25.423	6	8	8	8	1717	190.2	6.06	11.71	8	transport	cytosol	protein binding	Pf09324, Pf12783	23041	ENSG00000061987.14	MON2	12				0	0	1.06	0.772	1.373	1	1	1	290.1	307.5	224	19.83	10.53	22.55	1
High	Master Protein	Q9UBU8-1	Mortality factor 4-like protein 1 [OS=Homo sapiens]	0	13.382	9	3	4	3	362	41.4	9.28	5.81	3	cell organization and biogenesis;cell proliferation;metabolic process;regulation of biological process;response to stimulus	nucleus	protein binding	Pf05712, Pf11717	10933	ENSG00000185787.14	MORF4L1	15		HATs acetylate histones	Pathways Affected in Adenoid Cystic Carcinoma	4	0	0.768	0.967	0.794	1	1	1	197.6	151.7	191	35.38	129.15	45.19	1
High	Master Protein	Q15014	Mortality factor 4-like protein 2 [OS=Homo sapiens]	0	20.432	19	5	7	5	288	32.3	9.72	17.01	5	cell organization and biogenesis;metabolic process;regulation of biological process;response to stimulus	membrane;nucleus	protein binding	Pf05712	9643	ENSG00000123562.16	MORF4L2	X		HATs acetylate histones		3	0	2.264	1.23	1.841	1	1	1	161.3	365.1	198.3	87.3	60.5	83.18	1
High	Master Protein	Q9HCE1	Putative helicase MOV-10 [OS=Homo sapiens]	0	15.85	5	5	5	5	1003	113.6	8.82	9.37	5	metabolic process;regulation of biological process;response to stimulus	cytoplasm;cytosol	catalytic activity;nucleotide binding;protein binding;RNA binding	Pf13086, Pf13087, Pf13245, Pf13401, Pf13604	4343	ENSG00000155363.18	MOV10	1		RUNX1 regulates genes involved in megakaryocyte differentiation and platelet function; Ca2+ pathway; Competing endogenous RNAs (ceRNAs) regulate PTEN translation; Regulation of RUNX1 Expression and Activity; MAPK6/MAPK4 signaling; TP53 Regulates Metabolic Genes; Oncogene Induced Senescence; Pre-NOTCH Transcription and Translation; Oxidative Stress Induced Senescence		27	0	2.15	4.433	0.485	1	1	1	386.1	830.2	1712	131.18	111.92	27.52	1
High	Master Protein	Q6UVY6	DBH-like monooxygenase protein 1 [OS=Homo sapiens]	0.001	6.947	5	3	4	3	613	69.6	6.43	4.83	3	metabolic process	endoplasmic reticulum;membrane	catalytic activity;metal ion binding;protein binding	Pf01082, Pf03351, Pf03712	26002	ENSG00000079931.14	MOXD1	6				0	0	0.911	0.861	1.059	1	1	1	81	73.8	69.7	38.66	39.98	25.63	1
High	Master Protein	P29372	DNA-3-methyladenine glycosylase [OS=Homo sapiens]	0.001	7.494	8	2	2	2	298	32.8	9.57	3.74	2	metabolic process;response to stimulus	cytoplasm;mitochondrion;nucleus	catalytic activity;DNA binding;protein binding	Pf02245	4350	ENSG00000103152.11	MPG	16	Base excision repair	Recognition and association of DNA glycosylase with site containing an affected purine; Cleavage of the damaged purine; Displacement of DNA glycosylase by APEX1		9	0	1.009	0.898	1.124	1	1	1	34.9	35.3	31.4	15.64	14.84	37.55	1
High	Master Protein	O00566	U3 small nucleolar ribonucleoprotein protein Mpp10 [OS=Homo sapiens]	0	7.987	5	2	3	2	681	78.8	4.86	7.87	2	metabolic process;regulation of biological process	chromosome;nucleus	protein binding;RNA binding	Pf04006	10199	ENSG00000124383.8	MPHOSPH10	2	Ribosome biogenesis in eukaryotes	Major pathway of rRNA processing in the nucleolus and cytosol; rRNA modification in the nucleus and cytosol		6	0													1
High	Master Protein	P34949	mannose-6-phosphate isomerase [OS=Homo sapiens]	0	30.428	13	4	6	4	423	46.6	5.95	20.21	4	metabolic process	cytoplasm;cytosol	catalytic activity;metal ion binding	Pf01238	4351	ENSG00000178802.17	MPI	15	Metabolic pathways; Fructose and mannose metabolism; Amino sugar and nucleotide sugar metabolism	Synthesis of GDP-mannose; Defective MPI causes MPI-CDG (CDG-1b)		13	0	0.842	0.694	1.214	1	1	1	756.5	637.1	524.9	23.79	28.85	38.12	1
High	Master Protein	Q8N3R9-1	MAGUK p55 subfamily member 5 [OS=Homo sapiens]	0.001	7.189	4	2	3	2	675	77.2	6.14	7.26	2	cell organization and biogenesis	cytoplasm;membrane	protein binding	Pf00018, Pf00595, Pf00625, Pf02828, Pf07653, Pf09060, Pf13180, Pf14604	64398	ENSG00000072415.8	MPP5	14	Hippo signaling pathway; Tight junction	Tight junction interactions		6	0	1.004	1.411	0.711	1	1	1	140.1	140.7	197.8	22.4	25.85	20.61	1
High	Master Protein	Q9NZW5	MAGUK p55 subfamily member 6 [OS=Homo sapiens]	0	13.457	9	4	5	4	540	61.1	6.18	7.26	4	cell organization and biogenesis	membrane	protein binding	Pf00018, Pf00595, Pf00625, Pf02828, Pf07653, Pf13180, Pf14604, Pf14685	51678	ENSG00000105926.15	MPP6	7				0	0	0.705	0.669	1.054	1	1	1	592.9	418.1	396.7	31.19	17.61	21.7	1
High	Master Protein	Q6WCQ1	Myosin phosphatase Rho-interacting protein [OS=Homo sapiens]	0	186.185	34	27	60	1	1025	116.5	6.21	163.62	27		cytoplasm;cytoskeleton;cytosol	protein binding	Pf00169	23164	ENSG00000133030.20	MPRIP	17		Signaling by BRAF and RAF fusions		4	0													1
High	Master Protein	Q6WCQ1-2	Isoform 2 of Myosin phosphatase Rho-interacting protein [OS=Homo sapiens]	0	187.627	34	27	60	1	1038	118	6.39	163.45	27		cytoskeleton;cytosol	protein binding	Pf00169	23164	ENSG00000133030.20	MPRIP	17				0	28	0.901	0.138	6.543	1	1	1	3658.3	3297.9	504.1	87.38	77.45	115.36	1
High	Master Protein	P25325	3-mercaptopyruvate sulfurtransferase [OS=Homo sapiens]	0	11.351	7	2	5	2	297	33.2	6.6	9.51	2	metabolic process;response to stimulus	cytoplasm;cytosol;mitochondrion	catalytic activity;protein binding	Pf00581	4357	ENSG00000128309.16	MPST	22	Metabolic pathways; Sulfur metabolism; Cysteine and methionine metabolism; Sulfur relay system		Trans-sulfuration pathway; Amino Acid metabolism	6	0	0.96	0.677	1.418	1	1	1	235.9	226.5	159.8	36.68	34.03	50.6	1
High	Master Protein	P49959	Double-strand break repair protein MRE11 [OS=Homo sapiens]	0	29.741	12	8	8	8	708	80.5	5.9	19.19	8	cell organization and biogenesis;cell proliferation;metabolic process;regulation of biological process;response to stimulus	chromosome;cytoplasm;cytosol;nucleus	catalytic activity;DNA binding;metal ion binding;protein binding	Pf00149, Pf04152	4361	ENSG00000020922.12	MRE11A; MRE11	11	Homologous recombination; Non-homologous end-joining	G2/M DNA damage checkpoint; IRF3-mediated induction of type I IFN; Presynaptic phase of homologous DNA pairing and strand exchange; Nonhomologous End-Joining (NHEJ); Resolution of D-loop Structures through Synthesis-Dependent Strand Annealing (SDSA); Meiotic recombination; Sensing of DNA Double Strand Breaks; Recruitment and ATM-mediated phosphorylation of repair and signaling proteins at DNA double strand breaks; Processing of DNA double-strand break ends; HDR through Single Strand Annealing (SSA); HDR through MMEJ (alt-NHEJ); DNA Damage/Telomere Stress Induced Senescence; Regulation of TP53 Activity through Phosphorylation; Resolution of D-loop Structures through Holliday Junction Intermediates	miRNA Regulation of DNA Damage Response; Homologous recombination; DDX1 as a regulatory component of the Drosha microprocessor; ATM Signaling Network in Development and Disease; Non-homologous end joining; DNA Damage Response	47	0	1.007	1.058	0.952	1	1	1	680.1	684.6	719.4	13.74	19.32	34.19	1
High	Master Protein	Q9BV20-1	methylthioribose-1-phosphate isomerase [OS=Homo sapiens]	0	31.832	15	5	10	5	369	39.1	6.3	25.74	5	metabolic process	cytoplasm;cytosol;nucleus	catalytic activity;protein binding	Pf01008	84245	ENSG00000037757.13	MRI1	19	Cysteine and methionine metabolism; Metabolic pathways	Methionine salvage pathway		7	0	0.952	0.718	1.324	1	1	1	1083.4	1030.9	778.4	66.29	70.14	67.95	1
High	Master Protein	Q9BYD6	39S ribosomal protein L1, mitochondrial [OS=Homo sapiens]	0	30.82	21	6	10	6	325	36.9	8.78	22.94	6	cell organization and biogenesis;metabolic process	membrane;mitochondrion;ribosome	protein binding;RNA binding;structural molecule activity	Pf00687, Pf13003	65008	ENSG00000169288.17	MRPL1	4	Ribosome	Mitochondrial translation initiation; Mitochondrial translation elongation; Mitochondrial translation termination		7	0	0.869	0.994	0.873	1	1	1	857.6	744.8	852.8	15.37	22.76	36.41	1
High	Master Protein	Q7Z7H8	39S ribosomal protein L10, mitochondrial [OS=Homo sapiens]	0	8.291	11	2	3	2	261	29.3	9.58	3.56	2	cell organization and biogenesis;metabolic process	membrane;mitochondrion;ribosome	protein binding;RNA binding;structural molecule activity	Pf00466	124995	ENSG00000159111.12	MRPL10	17	Ribosome	Mitochondrial translation initiation; Mitochondrial translation elongation; Mitochondrial translation termination		7	0													1
High	Master Protein	Q9Y3B7-1	39S ribosomal protein L11, mitochondrial [OS=Homo sapiens]	0	40.784	23	4	13	4	192	20.7	9.91	44.36	4	cell organization and biogenesis;metabolic process	membrane;mitochondrion;ribosome	protein binding;RNA binding;structural molecule activity	Pf00298, Pf03946	65003	ENSG00000174547.13	MRPL11	11	Ribosome	Mitochondrial translation initiation; Mitochondrial translation elongation; Mitochondrial translation termination		7	0	1.962	1.768	1.11	1	1	1	471.1	924.4	833	85.62	64.64	81.1	1
High	Master Protein	P52815	39S ribosomal protein L12, mitochondrial [OS=Homo sapiens]	0	20.271	29	3	12	3	198	21.3	8.87	28.55	3	cell organization and biogenesis;metabolic process;regulation of biological process	membrane;mitochondrion;ribosome	protein binding;RNA binding;structural molecule activity	Pf00542	6182	ENSG00000262814.7	MRPL12	17	Ribosome	Mitochondrial translation initiation; Mitochondrial translation elongation; Mitochondrial translation termination		7	0	0.753	0.617	1.22	1	1	1	427.6	322	263.9	23.98	22.87	34.71	1
High	Master Protein	Q6P1L8	39S ribosomal protein L14, mitochondrial [OS=Homo sapiens]	0	21.281	19	2	4	2	145	15.9	10.24	12.24	2	cell organization and biogenesis;metabolic process	membrane;mitochondrion;ribosome	RNA binding;structural molecule activity	Pf00238	64928	ENSG00000180992.6	MRPL14	6	Ribosome	Mitochondrial translation initiation; Mitochondrial translation elongation; Mitochondrial translation termination		7	0	0.806	1.069	0.754	1	1	1	170.1	137	181.8	36.04	28.4	26.55	1
High	Master Protein	Q9P015	39S ribosomal protein L15, mitochondrial [OS=Homo sapiens]	0	11.851	11	2	3	2	296	33.4	10.01	6.56	2	cell organization and biogenesis;metabolic process	membrane;mitochondrion;ribosome	protein binding;RNA binding;structural molecule activity	Pf00828	29088	ENSG00000137547.8	MRPL15	8	Ribosome	Mitochondrial translation initiation; Mitochondrial translation elongation; Mitochondrial translation termination		7	0	0.832	0.87	0.956	1	1	1	146.4	121.8	127.4	91.02	34.29	52.27	1
High	Master Protein	Q9NRX2	39S ribosomal protein L17, mitochondrial [OS=Homo sapiens]	0	9.461	14	3	4	3	175	20	10.11	6.06	3	cell organization and biogenesis;metabolic process	membrane;mitochondrion;ribosome	protein binding;structural molecule activity	Pf01196	63875	ENSG00000158042.8	MRPL17	11	Ribosome	Mitochondrial translation initiation; Mitochondrial translation elongation; Mitochondrial translation termination		7	0	0.664	0.778	0.853	1	1	1	704.3	467.5	548	40.85	16.89	72.79	1
High	Master Protein	P49406	39S ribosomal protein L19, mitochondrial [OS=Homo sapiens]	0	16.005	13	4	4	4	292	33.5	9.5	11.23	4	cell organization and biogenesis;metabolic process	membrane;mitochondrion;nucleus;ribosome	structural molecule activity	Pf01245	9801	ENSG00000115364.13	MRPL19	2	Ribosome	Mitochondrial translation initiation; Mitochondrial translation elongation; Mitochondrial translation termination	Cytoplasmic Ribosomal Proteins	8	0	1.006	0.781	1.289	1	1	1	194.6	195.7	151.9	17.92	26.23	31.12	1
High	Master Protein	Q5T653	39S ribosomal protein L2, mitochondrial [OS=Homo sapiens]	0.001	7.575	10	2	4	2	305	33.3	11.3	9.11	2	cell organization and biogenesis;metabolic process	membrane;mitochondrion;ribosome	catalytic activity;RNA binding;structural molecule activity	Pf00181, Pf03947	51069	ENSG00000112651.11	MRPL2	6	Ribosome	Mitochondrial translation initiation; Mitochondrial translation elongation; Mitochondrial translation termination		7	0	0.97	0.906	1.071	1	1	1	132.8	128.9	120.3	41	16.98	22.68	1
High	Master Protein	Q7Z2W9	39S ribosomal protein L21, mitochondrial [OS=Homo sapiens]	0.002	6.159	16	3	3	3	205	22.8	9.89	5.38	3	cell organization and biogenesis;metabolic process	membrane;mitochondrion;ribosome	RNA binding;structural molecule activity	Pf00829	219927	ENSG00000197345.12	MRPL21	11	Ribosome	Mitochondrial translation initiation; Mitochondrial translation elongation; Mitochondrial translation termination		7	0	0.827	1.021	0.81	1	1	1	144.4	119.5	147.5	19.9	16.16	11.04	1
High	Master Protein	Q9NWU5	39S ribosomal protein L22, mitochondrial [OS=Homo sapiens]	0	15.124	14	2	5	2	206	23.6	9.94	10.36	2	cell organization and biogenesis;metabolic process	membrane;mitochondrion;ribosome	RNA binding;structural molecule activity	Pf00237	29093	ENSG00000082515.17	MRPL22	5	Ribosome	Mitochondrial translation initiation; Mitochondrial translation elongation; Mitochondrial translation termination		7	0													1
High	Master Protein	Q16540	39S ribosomal protein L23, mitochondrial [OS=Homo sapiens]	0	26.588	21	3	9	3	153	17.8	9.69	16.23	3	cell organization and biogenesis;metabolic process	membrane;mitochondrion;ribosome	protein binding;RNA binding;structural molecule activity	Pf00276	6150	ENSG00000214026.10	MRPL23	11	Ribosome	Mitochondrial translation initiation; Mitochondrial translation elongation; Mitochondrial translation termination		7	0	1.182	1.918	0.616	1	1	1	139.2	164.5	267	72.38	57.03	47.98	1
High	Master Protein	Q96A35	39S ribosomal protein L24, mitochondrial [OS=Homo sapiens]	0	14.821	20	4	5	4	216	24.9	9.29	14.11	4	cell organization and biogenesis;metabolic process	membrane;mitochondrion;ribosome	structural molecule activity	Pf00467	79590	ENSG00000143314.12	MRPL24	1	Ribosome	Mitochondrial translation initiation; Mitochondrial translation elongation; Mitochondrial translation termination		7	0	0.847	0.922	0.919	1	1	1	420.9	356.5	388	11.84	16.41	24.04	1
High	Master Protein	Q13084	39S ribosomal protein L28, mitochondrial [OS=Homo sapiens]	0	8.427	22	3	3	3	256	30.1	8.29	5.39	3	cell organization and biogenesis;metabolic process	cytosol;membrane;mitochondrion;ribosome	protein binding;RNA binding;structural molecule activity	Pf00830	10573	ENSG00000086504.15	MRPL28	16	Ribosome	Mitochondrial translation initiation; Mitochondrial translation elongation; Mitochondrial translation termination		7	0	1.003	1.095	0.916	1	1	1	137.9	138.3	151.1	74.26	22.12	27.22	1
High	Master Protein	P09001	39S ribosomal protein L3, mitochondrial [OS=Homo sapiens]	0.005	4.403	4	2	2	2	348	38.6	9.48	3.77	2	cell organization and biogenesis;metabolic process	membrane;mitochondrion;ribosome	catalytic activity;RNA binding;structural molecule activity	Pf00297	11222	ENSG00000114686.8	MRPL3	3	Ribosome	Mitochondrial translation initiation; Mitochondrial translation elongation; Mitochondrial translation termination		7	0	0.661	0.772	0.856	1	1	1	306.5	202.7	236.7	45.7	19.03	89.04	1
High	Master Protein	Q9BZE1	39S ribosomal protein L37, mitochondrial [OS=Homo sapiens]	0.007	3.452	4	2	2	2	423	48.1	8.59	3.99	2	cell organization and biogenesis;metabolic process	membrane;mitochondrion;ribosome	RNA binding;structural molecule activity	Pf07147	51253	ENSG00000116221.15	MRPL37	1		Mitochondrial translation initiation; Mitochondrial translation elongation; Mitochondrial translation termination		6	0	0.877	0.971	0.903	1	1	1	182.6	160.2	177.3	15.58	12.31	13.21	1
High	Master Protein	Q96DV4	39S ribosomal protein L38, mitochondrial [OS=Homo sapiens]	0.002	6.425	6	3	4	3	380	44.6	7.53	4.07	3	cell organization and biogenesis;metabolic process	membrane;mitochondrion;ribosome		Pf01161	64978	ENSG00000204316.12	MRPL38	17		Mitochondrial translation initiation; Mitochondrial translation elongation; Mitochondrial translation termination		6	0	1.01	1.17	0.864	1	1	1	791.7	800	926.3	30.13	15.75	20.82	1
High	Master Protein	Q9NYK5-1	39S ribosomal protein L39, mitochondrial [OS=Homo sapiens]	0	20.937	14	5	10	5	338	38.7	7.65	23.86	5	cell organization and biogenesis;metabolic process	membrane;mitochondrion;ribosome	nucleotide binding;RNA binding	Pf02824	54148	ENSG00000154719.13	MRPL39	21		Mitochondrial translation initiation; Mitochondrial translation elongation; Mitochondrial translation termination		6	0	0.902	0.795	1.134	1	1	1	1068.3	963.1	849.6	101.9	16.88	32.34	1
High	Master Protein	Q9BYD3	39S ribosomal protein L4, mitochondrial [OS=Homo sapiens]	0	44.743	22	4	8	4	311	34.9	9.72	25.72	4	cell organization and biogenesis;metabolic process	membrane;mitochondrion;ribosome	protein binding;RNA binding;structural molecule activity	Pf00573	51073	ENSG00000105364.13	MRPL4	19	Ribosome	Mitochondrial translation initiation; Mitochondrial translation elongation; Mitochondrial translation termination		7	0	0.713	0.865	0.824	1	1	1	267	190.5	231.1	38.08	42.74	38.12	1
High	Master Protein	Q9NQ50	39S ribosomal protein L40, mitochondrial [OS=Homo sapiens]	0	11.943	12	2	4	2	206	24.5	9.63	9.31	2	cell organization and biogenesis;metabolic process	membrane;mitochondrion;nucleus;ribosome	protein binding;RNA binding	Pf09812	64976	ENSG00000185608.8	MRPL40	22		Mitochondrial translation initiation; Mitochondrial translation elongation; Mitochondrial translation termination		6	0	1.291	0.875	1.475	1	1	1	133.5	172.4	116.9	41.09	47.9	121.66	1
High	Master Protein	Q8IXM3	39S ribosomal protein L41, mitochondrial [OS=Homo sapiens]	0.001	7.315	24	3	3	3	137	15.4	9.57	7.29	3	cell death;cell organization and biogenesis;metabolic process	membrane;mitochondrion;ribosome	protein binding;RNA binding;structural molecule activity	Pf09809	64975	ENSG00000182154.7	MRPL41	9		Mitochondrial translation initiation; Mitochondrial translation elongation; Mitochondrial translation termination		6	0	1.706	1.268	1.346	1	1	1	217	370.3	275.1	83.4	53.4	69.99	1
High	Master Protein	Q8N983-4	Isoform 4 of 39S ribosomal protein L43, mitochondrial [OS=Homo sapiens]	0	21.284	15	2	6	2	159	17.8	9.88	17.22	2	cell organization and biogenesis;metabolic process	membrane;ribosome	protein binding;RNA binding;structural molecule activity	Pf05047	84545	ENSG00000055950.16	MRPL43	10				0	0	1.025	0.871	1.177	1	1	1	122.5	125.6	106.7	25.62	21.5	29.1	1
High	Master Protein	Q9H9J2	39S ribosomal protein L44, mitochondrial [OS=Homo sapiens]	0	42.263	21	6	15	6	332	37.5	8.4	30.06	6	cell organization and biogenesis;metabolic process	membrane;mitochondrion;nucleus;ribosome	catalytic activity;protein binding;RNA binding	Pf00636	65080	ENSG00000135900.3	MRPL44	2		Mitochondrial translation initiation; Mitochondrial translation elongation; Mitochondrial translation termination		6	0	0.952	0.754	1.262	1	0.931548	1	1098	1045.4	828.2	31.4	19.72	17.07	1
High	Master Protein	Q9BRJ2	39S ribosomal protein L45, mitochondrial [OS=Homo sapiens]	0	8.859	8	3	3	3	306	35.3	9.03	7.34	3	cell organization and biogenesis;metabolic process	membrane;mitochondrion;ribosome	protein binding;RNA binding	Pf04280	84311	ENSG00000277936.4	MRPL45	17; CHR_HSCHR17_7_CTG4		Mitochondrial translation initiation; Mitochondrial translation elongation; Mitochondrial translation termination		6	0	0.934	0.701	1.333	1	1	1	584.5	545.8	409.6	20.27	24.18	39.7	1
High	Master Protein	Q9H2W6	39S ribosomal protein L46, mitochondrial [OS=Homo sapiens]	0	13.192	20	4	6	4	279	31.7	7.05	8.81	4	cell organization and biogenesis;metabolic process	membrane;mitochondrion;ribosome	catalytic activity;structural molecule activity	Pf11788	26589	ENSG00000259494.1	MRPL46	15		Mitochondrial translation initiation; Mitochondrial translation elongation; Mitochondrial translation termination		6	0	1.196	1.202	0.995	1	1	1	100.3	120	120.6	46.69	20.61	32.12	1
High	Master Protein	Q9HD33-1	39S ribosomal protein L47, mitochondrial [OS=Homo sapiens]	0	23.155	16	4	7	4	250	29.4	10.37	14.12	4	cell organization and biogenesis;metabolic process	membrane;mitochondrion;ribosome	structural molecule activity	Pf06984	57129	ENSG00000136522.13	MRPL47	3		Mitochondrial translation initiation; Mitochondrial translation elongation; Mitochondrial translation termination		6	0	0.918	0.578	1.588	1	1	1	284	260.7	164.2	76.05	39.16	50.99	1
High	Master Protein	Q96GC5-1	39S ribosomal protein L48, mitochondrial [OS=Homo sapiens]	0	15.239	12	2	6	2	212	23.9	8.98	15.47	2	cell organization and biogenesis;metabolic process	membrane;mitochondrion;ribosome	protein binding	Pf00338	51642	ENSG00000175581.13	MRPL48	11		Mitochondrial translation initiation; Mitochondrial translation elongation; Mitochondrial translation termination		6	0	0.781	0.742	1.053	1	1	1	205.3	160.4	152.3	41.58	50.84	109.73	1
High	Master Protein	Q13405	39S ribosomal protein L49, mitochondrial [OS=Homo sapiens]	0	18.063	16	2	7	2	166	19.2	9.45	16.82	2	cell organization and biogenesis;metabolic process	membrane;mitochondrion;ribosome	protein binding;structural molecule activity	Pf05046	740	ENSG00000149792.8	MRPL49	11		Mitochondrial translation initiation; Mitochondrial translation elongation; Mitochondrial translation termination		6	0	0.883	0.604	1.464	1	1	1	197.4	174.4	119.2	12.44	12.41	33.92	1
High	Master Protein	Q8N5N7	39S ribosomal protein L50, mitochondrial [OS=Homo sapiens]	0	12.199	20	2	3	2	158	18.3	7.88	11.5	2	cell organization and biogenesis;metabolic process	membrane;mitochondrion;ribosome		Pf10501	54534	ENSG00000136897.7	MRPL50	9		Mitochondrial translation initiation; Mitochondrial translation elongation; Mitochondrial translation termination		6	0	0.686	0.561	1.223	1	1	1	536.5	367.9	300.9	34.43	17.53	11.2	1
High	Master Protein	Q96EL3	39S ribosomal protein L53, mitochondrial [OS=Homo sapiens]	0	17.621	34	3	6	3	112	12.1	8.76	9.25	3	cell organization and biogenesis;metabolic process	membrane;mitochondrion;ribosome	protein binding	Pf10780	116540	ENSG00000204822.6	MRPL53	2		Mitochondrial translation initiation; Mitochondrial translation elongation; Mitochondrial translation termination		6	0	0.977	0.909	1.075	1	1	1	289.6	283.1	263.4	9.79	11.73	29.25	1
High	Master Protein	Q6P161	39S ribosomal protein L54, mitochondrial [OS=Homo sapiens]	0.005	4.42	14	2	3	2	138	15.8	9.6	4.39	2	cell organization and biogenesis;metabolic process	membrane;mitochondrion;ribosome	RNA binding	Pf08561	116541	ENSG00000183617.4	MRPL54	19		Mitochondrial translation initiation; Mitochondrial translation elongation; Mitochondrial translation termination		6	0	0.806	0.408	1.974	1	1	1	180.3	145.4	73.6	35.59	57.32	56.1	1
High	Master Protein	Q9BYD2	39S ribosomal protein L9, mitochondrial [OS=Homo sapiens]	0	12.626	13	3	3	3	267	30.2	10.08	7.37	3	cell organization and biogenesis;metabolic process	membrane;mitochondrion;ribosome	protein binding;RNA binding;structural molecule activity	Pf01281	65005	ENSG00000143436.10	MRPL9	1	Ribosome	Mitochondrial translation initiation; Mitochondrial translation elongation; Mitochondrial translation termination		7	0	0.854	0.788	1.083	1	1	1	240.8	205.5	189.8	61.73	37.33	62.77	1
High	Master Protein	P82914	28S ribosomal protein S15, mitochondrial [OS=Homo sapiens]	0	20.837	18	5	8	5	257	29.8	10.48	19.05	5	cell organization and biogenesis;metabolic process	membrane;mitochondrion;nucleus;ribosome	RNA binding;structural molecule activity	Pf00312	64960	ENSG00000116898.11	MRPS15	1	Ribosome	Mitochondrial translation initiation; Mitochondrial translation elongation; Mitochondrial translation termination		7	0	0.905	1.011	0.895	1	1	1	762.3	689.8	770.6	43.6	61.09	25.59	1
High	Master Protein	Q9Y3D3	28S ribosomal protein S16, mitochondrial [OS=Homo sapiens]	0	12.392	21	3	8	3	137	15.3	9.5	12.76	3	cell organization and biogenesis;metabolic process	cytosol;membrane;mitochondrion;ribosome	protein binding;structural molecule activity	Pf00886	51021	ENSG00000182180.13	MRPS16	10	Ribosome	Mitochondrial translation initiation; Mitochondrial translation elongation; Mitochondrial translation termination		7	0	0.978	0.82	1.192	1	1	1	582.8	569.7	477.9	42.25	40.55	44.11	1
High	Master Protein	Q9Y2R5	28S ribosomal protein S17, mitochondrial [OS=Homo sapiens]	0	14.019	31	3	5	3	130	14.5	9.85	7.91	3	cell organization and biogenesis;metabolic process	membrane;mitochondrion;ribosome	RNA binding;structural molecule activity	Pf00366	51373	ENSG00000239789.5	MRPS17	7	Ribosome	Mitochondrial translation initiation; Mitochondrial translation elongation; Mitochondrial translation termination		7	0	0.856	0.842	1.017	1	1	1	1003.6	859.4	845.3	11.87	17.71	19.15	1
High	Master Protein	Q9Y676	28S ribosomal protein S18b, mitochondrial [OS=Homo sapiens]	0	12.278	14	3	5	3	258	29.4	9.38	10.68	3	cell organization and biogenesis;metabolic process	membrane;mitochondrion;ribosome	protein binding;structural molecule activity	Pf01084	28973	ENSG00000227420.8; ENSG00000229861.8; ENSG00000233813.8; ENSG00000223775.8; ENSG00000226111.8; ENSG00000204568.11; ENSG00000203624.10	MRPS18B	6; CHR_HSCHR6_MHC_COX_CTG1; CHR_HSCHR6_MHC_MCF_CTG1; CHR_HSCHR6_MHC_DBB_CTG1; CHR_HSCHR6_MHC_SSTO_CTG1; CHR_HSCHR6_MHC_MANN_CTG1; CHR_HSCHR6_MHC_QBL_CTG1	Viral carcinogenesis	Mitochondrial translation initiation; Mitochondrial translation elongation; Mitochondrial translation termination		7	0	0.813	0.707	1.15	1	1	1	249.5	202.8	176.3	29.73	36.31	40.36	1
High	Master Protein	Q9Y399	28S ribosomal protein S2, mitochondrial [OS=Homo sapiens]	0	19.386	16	5	6	5	296	33.2	9.26	13.55	5	cell organization and biogenesis;metabolic process	membrane;mitochondrion;ribosome	structural molecule activity	Pf00318	51116	ENSG00000122140.10	MRPS2	9	Ribosome	Mitochondrial translation initiation; Mitochondrial translation elongation; Mitochondrial translation termination		7	0	0.949	0.815	1.164	1	1	1	1164.2	1104.5	949	16.08	14.53	28.99	1
High	Master Protein	P82650	28S ribosomal protein S22, mitochondrial [OS=Homo sapiens]	0	68.186	29	10	24	10	360	41.3	7.9	63.33	10	cell organization and biogenesis;metabolic process	membrane;mitochondrion;ribosome	structural molecule activity	Pf10245	56945	ENSG00000175110.11	MRPS22	3		Mitochondrial translation initiation; Mitochondrial translation elongation; Mitochondrial translation termination		6	0	0.802	0.858	0.934	1	1	1	1458.3	1169	1251.6	29.01	49.15	28.17	1
High	Master Protein	Q9Y3D9	28S ribosomal protein S23, mitochondrial [OS=Homo sapiens]	0	17.5	20	4	7	4	190	21.8	8.9	16.52	4	cell organization and biogenesis;metabolic process	cytoskeleton;membrane;mitochondrion;ribosome	protein binding;RNA binding;structural molecule activity	Pf10484, Pf13741	51649	ENSG00000181610.12	MRPS23	17		Mitochondrial translation initiation; Mitochondrial translation elongation; Mitochondrial translation termination		6	0	0.942	1.987	0.474	1	1	1	298.7	281.3	593.5	76.74	79.77	53.09	1
High	Master Protein	Q9BYN8	28S ribosomal protein S26, mitochondrial [OS=Homo sapiens]	0	26.574	30	6	9	6	205	24.2	10.39	17.76	6	cell organization and biogenesis;metabolic process;response to stimulus	membrane;mitochondrion;ribosome	RNA binding	Pf14943	64949	ENSG00000125901.5	MRPS26	20		Mitochondrial translation initiation; Mitochondrial translation elongation; Mitochondrial translation termination		6	0	1.805	1.293	1.396	1	1	1	547.2	987.9	707.7	84.41	66.74	80.54	1
High	Master Protein	Q92552	28S ribosomal protein S27, mitochondrial [OS=Homo sapiens]	0	51.054	20	7	14	7	414	47.6	6.18	40.06	7	cell organization and biogenesis;cell proliferation;metabolic process;regulation of biological process	cytoplasm;membrane;mitochondrion;ribosome	protein binding;RNA binding	Pf10037, Pf12854, Pf13041	23107	ENSG00000113048.16	MRPS27	5		Mitochondrial translation initiation; Mitochondrial translation elongation; Mitochondrial translation termination		6	0	0.944	1.321	0.714	1	1	1	760.6	717.9	1005	25.84	26.55	47.77	1
High	Master Protein	Q9Y2Q9	28S ribosomal protein S28, mitochondrial [OS=Homo sapiens]	0.002	6.134	10	2	2	2	187	20.8	9.1	2.45	2	cell organization and biogenesis;metabolic process	membrane;mitochondrion;ribosome	RNA binding	Pf00575, Pf10246	28957	ENSG00000147586.9	MRPS28	8		Mitochondrial translation initiation; Mitochondrial translation elongation; Mitochondrial translation termination		6	0	1.034	0.753	1.373	1	1	1	342.3	354	257.7	66.72	61.58	44.67	1
High	Master Protein	Q92665	28S ribosomal protein S31, mitochondrial [OS=Homo sapiens]	0	43.061	24	7	10	7	395	45.3	9.29	28.43	7	cell organization and biogenesis;metabolic process	membrane;mitochondrion;ribosome	protein binding;RNA binding;structural molecule activity	Pf15433	10240	ENSG00000102738.7	MRPS31	13		Mitochondrial translation initiation; Mitochondrial translation elongation; Mitochondrial translation termination		6	0	1.241	1.165	1.065	1	1	1	409.2	507.7	476.9	63.56	52.91	56.6	1
High	Master Protein	P82930	28S ribosomal protein S34, mitochondrial [OS=Homo sapiens]	0	15.574	16	3	5	3	218	25.6	9.98	13.07	3	cell organization and biogenesis;metabolic process	membrane;mitochondrion;ribosome	structural molecule activity		65993	ENSG00000074071.14	MRPS34	16		Mitochondrial translation initiation; Mitochondrial translation elongation; Mitochondrial translation termination		6	0	0.737	0.869	0.848	1	1	1	118.3	87.2	102.8	89.38	72.88	80.63	1
High	Master Protein	P82673-1	28S ribosomal protein S35, mitochondrial [OS=Homo sapiens]	0	21.51	16	5	7	5	323	36.8	8.24	13.76	5	cell organization and biogenesis;metabolic process;response to stimulus	membrane;mitochondrion;ribosome	RNA binding;structural molecule activity	Pf10213	60488	ENSG00000061794.12	MRPS35	12		Mitochondrial translation initiation; Mitochondrial translation elongation; Mitochondrial translation termination		6	0	0.656	0.756	0.867	1	1	1	197.7	129.6	149.5	71.17	102.57	71.03	1
High	Master Protein	P82675	28S ribosomal protein S5, mitochondrial [OS=Homo sapiens]	0	40.657	24	8	14	8	430	48	9.92	31.31	8	cell organization and biogenesis;metabolic process	membrane;mitochondrion;ribosome	RNA binding;structural molecule activity	Pf00333, Pf03719	64969	ENSG00000144029.11	MRPS5	2	Ribosome	Mitochondrial translation initiation; Mitochondrial translation elongation; Mitochondrial translation termination		7	0	1.024	6.506	0.157	1	1	1	89.7	91.9	583.9	126.44	97.69	88.74	1
High	Master Protein	P82932	28S ribosomal protein S6, mitochondrial [OS=Homo sapiens]	0.004	5.171	21	2	3	2	125	14.2	9.26	1.9	2	cell organization and biogenesis;metabolic process	membrane;mitochondrion;ribosome	protein binding;RNA binding;structural molecule activity	Pf01250	64968	ENSG00000243927.5	MRPS6	21	Ribosome	Mitochondrial translation initiation; Mitochondrial translation elongation; Mitochondrial translation termination		7	0	1.082	0.961	1.126	1	1	1	28.9	31.3	27.8	33.71	17.01	31.4	1
High	Master Protein	P82933	28S ribosomal protein S9, mitochondrial [OS=Homo sapiens]	0	42.72	24	9	16	9	396	45.8	9.51	30.43	9	cell organization and biogenesis;metabolic process;response to stimulus	membrane;mitochondrion;ribosome	protein binding;RNA binding;structural molecule activity	Pf00380	64965	ENSG00000135972.8	MRPS9	2	Ribosome	Mitochondrial translation initiation; Mitochondrial translation elongation; Mitochondrial translation termination		7	0	0.618	1.311	0.471	1	1	1	783.8	484.1	1027.5	55.9	59.45	53.07	1
High	Master Protein	Q96E11	Ribosome-recycling factor, mitochondrial [OS=Homo sapiens]	0	9.764	6	2	3	2	262	29.3	9.79	6.85	2	cell organization and biogenesis;metabolic process	mitochondrion;organelle lumen		Pf01765	92399	ENSG00000148187.17	MRRF	9		Mitochondrial translation termination		4	0	0.762	0.66	1.156	1	1	1	239.6	182.7	158.1	24.83	25.8	38.19	1
High	Master Protein	Q9UKD2	mRNA turnover protein 4 homolog [OS=Homo sapiens]	0	24.635	24	6	8	6	239	27.5	8.29	19.61	6	cell organization and biogenesis;metabolic process	cytoplasm;nucleus	protein binding;RNA binding	Pf00466	51154	ENSG00000053372.4	MRTO4	1				0	0	1.55	0.68	2.279	1	1	1	418.5	648.8	284.7	67.33	56.41	77.68	1
High	Master Protein	P43246-1	DNA mismatch repair protein MSH2 [OS=Homo sapiens]	0	141.775	23	20	46	20	934	104.7	5.77	111.83	20	cell differentiation;cell organization and biogenesis;metabolic process;regulation of biological process;response to stimulus	membrane;nucleus	catalytic activity;DNA binding;metal ion binding;nucleotide binding;protein binding	Pf00488, Pf01624, Pf05188, Pf05190, Pf05192	4436	ENSG00000095002.13	MSH2	2	Mismatch repair; Colorectal cancer; Platinum drug resistance; Pathways in cancer	Defective Mismatch Repair Associated With MSH3; Defective Mismatch Repair Associated With MSH2; Mismatch repair (MMR) directed by MSH2:MSH3 (MutSbeta); Mismatch repair (MMR) directed by MSH2:MSH6 (MutSalpha); TP53 Regulates Transcription of DNA Repair Genes; Defective Mismatch Repair Associated With MSH6	Rac1/Pak1/p38/MMP-2 pathway; Mismatch repair	20	0	1.031	1.11	0.928	1	1	1	2354.4	2427.1	2614.1	63.73	59.24	29.83	1
High	Master Protein	P20585	DNA mismatch repair protein MSH3 [OS=Homo sapiens]	0	11.403	4	4	4	4	1137	127.3	8.02	6.14	4	cell organization and biogenesis;metabolic process;regulation of biological process;response to stimulus	membrane	catalytic activity;DNA binding;nucleotide binding;protein binding	Pf00488, Pf01624, Pf05188, Pf05190, Pf05192	4437	ENSG00000113318.9	MSH3	5	Platinum drug resistance; Pathways in cancer; Mismatch repair; Colorectal cancer	Defective Mismatch Repair Associated With MSH3; Defective Mismatch Repair Associated With MSH2; Mismatch repair (MMR) directed by MSH2:MSH3 (MutSbeta)		11	0	0.981	0.871	1.126	1	1	1	128.2	125.8	111.7	25.05	33.3	18.18	1
High	Master Protein	P52701	DNA mismatch repair protein MSH6 [OS=Homo sapiens]	0	151.097	22	24	49	24	1360	152.7	6.9	122.09	24	cell organization and biogenesis;metabolic process;regulation of biological process;response to stimulus	chromosome;cytosol;Golgi;nucleus	catalytic activity;DNA binding;metal ion binding;nucleotide binding;protein binding	Pf00488, Pf00855, Pf01624, Pf05188, Pf05190, Pf05192	2956	ENSG00000116062.14	MSH6	2	Pathways in cancer; Mismatch repair; Colorectal cancer; Platinum drug resistance	Defective Mismatch Repair Associated With MSH2; Defective Mismatch Repair Associated With MSH6; Mismatch repair (MMR) directed by MSH2:MSH6 (MutSalpha)	Signaling Pathways in Glioblastoma; Retinoblastoma (RB) in Cancer; Mismatch repair	14	0	0.726	0.794	0.915	1	1	1	1773.5	1288.2	1408.1	56.86	53	33.71	1
High	Master Protein	O43347	RNA-binding protein Musashi homolog 1 [OS=Homo sapiens]	0	19.644	13	4	9	4	362	39.1	7.85	19.86	4		cytoplasm;nucleus	protein binding;RNA binding	Pf00076, Pf13893, Pf14259	4440	ENSG00000135097.6	MSI1	12	mRNA surveillance pathway	Regulation of expression of SLITs and ROBOs		5	0	0.95	1.479	0.643	1	1	1	520.4	494.5	769.6	41.51	22.54	22.42	1
High	Master Protein	Q96DH6-1	RNA-binding protein Musashi homolog 2 [OS=Homo sapiens]	0	11.599	9	2	2	2	328	35.2	8.48	6.97	2		cytoplasm	protein binding;RNA binding	Pf00076, Pf13893, Pf14259	124540	ENSG00000153944.10	MSI2	17	mRNA surveillance pathway			1	0	0.894	0.91	0.982	1	1	1	78.9	70.6	71.8	30.68	28.63	36.54	1
High	Master Protein	P26038	Moesin [OS=Homo sapiens]	0	146.579	37	18	65	13	577	67.8	6.4	163.66	18	cell differentiation;cell organization and biogenesis;cell proliferation;cellular component movement;regulation of biological process;response to stimulus	cell surface;cytoplasm;cytoskeleton;cytosol;membrane;nucleus	protein binding;RNA binding;structural molecule activity	Pf00373, Pf00769, Pf09379, Pf09380	4478	ENSG00000147065.16	MSN	X	Proteoglycans in cancer; Leukocyte transendothelial migration; Measles; Regulation of actin cytoskeleton	Gene and protein expression by JAK-STAT signaling after Interleukin-12 stimulation; Interleukin-12 family signaling; Recycling pathway of L1	Glial Cell Differentiation; AGE/RAGE pathway; Regulation of Actin Cytoskeleton	16	0	0.79	3.338	0.237	1	1	1	304.1	240.1	1014.9	128.08	105.24	102.28	1
High	Master Protein	Q9P289	serine/threonine-protein kinase 26 [OS=Homo sapiens]	0	45.464	19	5	9	3	416	46.5	5.29	40.16	5	cell communication;cell death;cell organization and biogenesis;metabolic process;regulation of biological process;response to stimulus	cytoplasm;cytosol;Golgi;membrane	catalytic activity;metal ion binding;nucleotide binding;protein binding;signal transducer activity	Pf00069, Pf07714	51765	ENSG00000134602.15	MST4; STK26	X		Apoptotic cleavage of cellular proteins		4	0	2.317	2.326	0.996	1	1	1	74.5	172.7	173.4	84.44	66.73	35.52	1
High	Master Protein	Q13330-1	Metastasis-associated protein MTA1 [OS=Homo sapiens]	0	83.63	18	11	25	7	715	80.7	9.26	64.89	11	cell organization and biogenesis;metabolic process;regulation of biological process;response to stimulus	cytoplasm;cytoskeleton;cytosol;nucleus	catalytic activity;DNA binding;metal ion binding;protein binding	Pf00249, Pf00320, Pf01426, Pf01448	9112	ENSG00000182979.17	MTA1	14		ERCC6 (CSB) and EHMT2 (G9a) positively regulate rRNA expression; Regulation of PTEN gene transcription; SUMOylation of transcription factors; HDACs deacetylate histones; RNA Polymerase I Transcription Initiation		20	2	0.963	1.054	0.914	1	1	1	509	490.3	536.3	23.91	27.21	31.49	1
High	Master Protein	O94776	Metastasis-associated protein MTA2 [OS=Homo sapiens]	0	119.75	29	19	49	16	668	75	9.66	121.95	19	cell organization and biogenesis;metabolic process;regulation of biological process	membrane;nucleus	catalytic activity;DNA binding;metal ion binding;protein binding	Pf00249, Pf00320, Pf01426, Pf01448	9219	ENSG00000149480.6	MTA2	11		ERCC6 (CSB) and EHMT2 (G9a) positively regulate rRNA expression; Regulation of TP53 Activity through Acetylation; Regulation of PTEN gene transcription; HDACs deacetylate histones; RNA Polymerase I Transcription Initiation		20	5	0.714	1.575	0.453	1	1	1	1795.2	1281.1	2828.2	68.81	76.69	51.19	1
High	Master Protein	Q9BTC8	Metastasis-associated protein MTA3 [OS=Homo sapiens]	0	36.072	10	5	11	1	594	67.5	8.57	28.32	5	cell organization and biogenesis;metabolic process;regulation of biological process	cytoplasm;nucleus	catalytic activity;DNA binding;metal ion binding;protein binding	Pf00320, Pf01426, Pf01448	57504	ENSG00000057935.13	MTA3	2		ERCC6 (CSB) and EHMT2 (G9a) positively regulate rRNA expression; Regulation of PTEN gene transcription; HDACs deacetylate histones; RNA Polymerase I Transcription Initiation	Preimplantation Embryo	16	0	0.874	0.865	1.01	1	1	1	47.1	41.1	40.7	32.32	22.93	56.48	1
High	Master Protein	Q13126-1	S-methyl-5'-thioadenosine phosphorylase [OS=Homo sapiens]	0	35.492	22	4	9	4	283	31.2	7.18	24.06	4	metabolic process;regulation of biological process;response to stimulus	cytoplasm;cytosol;nucleus	catalytic activity;protein binding	Pf01048	4507	ENSG00000099810.18	MTAP	9	Cysteine and methionine metabolism; Metabolic pathways	Gene and protein expression by JAK-STAT signaling after Interleukin-12 stimulation; Methionine salvage pathway; Interleukin-12 family signaling		12	0	0.608	0.559	1.087	0.396367	0.563022	1	496.7	302.2	277.9	26.51	24.36	21.92	1
High	Master Protein	Q9NZJ7	Mitochondrial carrier homolog 1 [OS=Homo sapiens]	0	29.961	17	7	15	7	389	41.5	9.32	30.77	7	cell death;cell organization and biogenesis;metabolic process;regulation of biological process;transport	membrane;mitochondrion	protein binding	Pf00153	23787	ENSG00000137409.19	MTCH1	6				0	0	0.323	0.372	0.868	1	1	1	960.7	310.4	357.5	90.54	108.06	86.12	1
High	Master Protein	Q9Y6C9	Mitochondrial carrier homolog 2 [OS=Homo sapiens]	0	36.962	12	4	18	4	303	33.3	7.97	41.59	4	regulation of biological process;transport	membrane;mitochondrion;nucleus		Pf00153	23788	ENSG00000109919.9	MTCH2	11				0	0	2.423	3.039	0.797	1	1	1	649.3	1573.3	1973.2	69.43	76.95	59.21	1
High	Master Protein	Q86UE4	protein LYRIC [OS=Homo sapiens]	0	119.219	36	13	35	13	582	63.8	9.32	104.42	13	cell organization and biogenesis;regulation of biological process;response to stimulus	cytoplasm;endoplasmic reticulum;membrane;nucleus	protein binding;RNA binding		92140	ENSG00000147649.9	MTDH	8			Gastric cancer network 2	1	0	3.139	3.627	0.865	1	1	1	541.3	1699.2	1963.4	97.28	79.39	75.62	1
High	Master Protein	Q9BT17-1	Mitochondrial ribosome-associated GTPase 1 [OS=Homo sapiens]	0.003	5.799	7	2	2	2	334	37.2	9.47	4.05	2	regulation of biological process	membrane;mitochondrion;organelle lumen;ribosome	catalytic activity;nucleotide binding	Pf00009, Pf01926, Pf02421, Pf03193	92170	ENSG00000148824.18	MTG1	10				0	0	1.102	1.223	0.901	1	1	1	42.2	46.5	51.6	29	24.42	42.49	1
High	Master Protein	P11586	C-1-tetrahydrofolate synthase, cytoplasmic [OS=Homo sapiens]	0	262.69	33	27	130	26	935	101.5	7.3	356.86	27	metabolic process	cytoplasm;cytosol;membrane;mitochondrion	catalytic activity;nucleotide binding;protein binding	Pf00763, Pf01268, Pf02882	4522		MTHFD1	14	One carbon pool by folate; Metabolic pathways	Metabolism of folate and pterines	Folate Metabolism; One Carbon Metabolism; Trans-sulfuration and one carbon metabolism	9	1	1.084	1.016	1.067	1	1	1	8580.8	9302.1	8716.7	52.07	45.86	61.83	1
High	Master Protein	Q6UB35-1	Monofunctional C1-tetrahydrofolate synthase, mitochondrial [OS=Homo sapiens]	0	157.66	22	18	64	17	978	105.7	8.06	146.44	18	metabolic process	membrane;mitochondrion;organelle lumen	catalytic activity;nucleotide binding;protein binding	Pf00763, Pf01268, Pf02882	25902	ENSG00000120254.15	MTHFD1L	6	One carbon pool by folate; Metabolic pathways	Metabolism of folate and pterines	One Carbon Metabolism; Trans-sulfuration and one carbon metabolism	8	0	1.051	4.586	0.229	1	1	1	929.9	977.4	4264.3	106	84.94	72.95	1
High	Master Protein	P13995	Bifunctional methylenetetrahydrofolate dehydrogenase/cyclohydrolase, mitochondrial [OS=Homo sapiens]	0	54.113	19	5	19	5	350	37.9	8.73	66.71	5	metabolic process	cytosol;mitochondrion;organelle lumen	catalytic activity;metal ion binding	Pf00763, Pf02882	10797	ENSG00000065911.11	MTHFD2	2	One carbon pool by folate; Metabolic pathways	Metabolism of folate and pterines	Folate Metabolism; One Carbon Metabolism; Trans-sulfuration and one carbon metabolism; Nucleotide Metabolism	10	0	0.9	0.993	0.907	1	1	1	386.9	348.3	384.2	67.51	65.41	44.68	1
High	Master Protein	P49914	5-formyltetrahydrofolate cyclo-ligase [OS=Homo sapiens]	0	11.068	14	2	3	2	203	23.2	7.88	7.74	2	metabolic process	cytoplasm;cytosol;organelle lumen	catalytic activity;metal ion binding;nucleotide binding	Pf01812	10588	ENSG00000136371.10	MTHFS	15	One carbon pool by folate; Metabolic pathways	Metabolism of folate and pterines	Folate Metabolism; One Carbon Metabolism	8	0	0.585	0.705	0.829	1	1	1	127.7	74.7	90.1	45.37	46.09	28.87	1
High	Master Protein	Q13613-1	Myotubularin-related protein 1 [OS=Homo sapiens]	0	10.077	5	4	4	4	665	74.6	7.14	6.42	4	metabolic process	cytoplasm;cytosol;membrane	catalytic activity;protein binding	Pf02893, Pf06602	8776	ENSG00000063601.16	MTMR1	X	Inositol phosphate metabolism; Metabolic pathways; Phosphatidylinositol signaling system	Synthesis of PIPs at the plasma membrane		8	0	0.664	0.722	0.92	1	1	1	269.8	179.1	194.8	17.37	31.91	27.59	1
High	Master Protein	P42345	Serine/threonine-protein kinase mTOR [OS=Homo sapiens]	0	6.621	1	3	3	3	2549	288.7	7.17	0	3	cell communication;cell death;cell organization and biogenesis;metabolic process;regulation of biological process;response to stimulus	cytoplasm;cytosol;endoplasmic reticulum;Golgi;membrane;mitochondrion;nucleus;vacuole	catalytic activity;DNA binding;nucleotide binding;protein binding	Pf00454, Pf02259, Pf02260, Pf08771, Pf11865	2475	ENSG00000198793.12	MTOR	1	Jak-STAT signaling pathway; Pathways in cancer; Acute myeloid leukemia; Adipocytokine signaling pathway; Insulin signaling pathway; Choline metabolism in cancer; Glioma; Type II diabetes mellitus; PI3K-Akt signaling pathway; MicroRNAs in cancer; Endocrine resistance; Prostate cancer; HIF-1 signaling pathway; AMPK signaling pathway; ErbB signaling pathway; Longevity regulating pathway - multiple species; Proteoglycans in cancer; Breast cancer; Longevity regulating pathway; EGFR tyrosine kinase inhibitor resistance; Phospholipase D signaling pathway; Insulin resistance; Thyroid hormone signaling pathway; Central carbon metabolism in cancer; mTOR signaling pathway	HSF1-dependent transactivation; Regulation of TP53 Degradation; mTORC1-mediated signalling; Constitutive Signaling by AKT1 E17K in Cancer; Energy dependent regulation of mTOR by LKB1-AMPK; CD28 dependent PI3K/Akt signaling; Regulation of PTEN gene transcription; VEGFR2 mediated vascular permeability; TP53 Regulates Metabolic Genes; Macroautophagy	AMP-activated Protein Kinase (AMPK) Signaling; Target Of Rapamycin (TOR) Signaling; MicroRNAs in cardiomyocyte hypertrophy; Type II diabetes mellitus; Sterol Regulatory Element-Binding Proteins (SREBP) signalling; Integrated Breast Cancer Pathway; SREBF and miR33 in cholesterol and lipid homeostasis; RANKL/RANK (Receptor activator of NFKB (ligand)) Signaling Pathway; Human Thyroid Stimulating Hormone (TSH) signaling pathway; Leptin signaling pathway; Follicle Stimulating Hormone (FSH) signaling pathway; Prolactin Signaling Pathway; Oncostatin M Signaling Pathway; Brain-Derived Neurotrophic Factor (BDNF) signaling pathway; Alpha 6 Beta 4 signaling pathway; Cardiac Hypertrophic Response; Extracellular vesicle-mediated signaling in recipient cells; Mecp2 and Associated Rett Syndrome; Wnt Signaling Pathway Netpath; BDNF-TrkB Signaling; PI3K-AKT-mTOR signaling pathway and therapeutic opportunities; Factors and pathways affecting insulin-like growth factor (IGF1)-Akt signaling; ATM Signaling Network in Development and Disease; 4-hydroxytamoxifen, Dexamethasone, and Retinoic Acids Regulation of p27 Expression; VEGFA-VEGFR2 Signaling Pathway; Angiopoietin Like Protein 8 Regulatory Pathway; ESC Pluripotency Pathways; Focal Adhesion-PI3K-Akt-mTOR-signaling pathway; EGF/EGFR Signaling Pathway; Insulin Signaling; Interferon type I signaling pathways; Senescence and Autophagy in Cancer; ErbB Signaling Pathway	92	0	0.953	0.896	1.063	1	1	1	281.2	267.9	252	11.64	15.3	24.76	1
High	Master Protein	Q9NVV4	Poly(A) RNA polymerase, mitochondrial [OS=Homo sapiens]	0.001	7.449	4	3	5	3	582	66.1	9.04	9.11	3	metabolic process	cytoplasm;mitochondrion	catalytic activity;metal ion binding;nucleotide binding;protein binding;RNA binding	Pf03828	55149	ENSG00000107951.14	MTPAP	10				0	0	0.782	0.631	1.238	1	1	1	488.8	382	308.6	32.38	20.35	27.16	1
High	Master Protein	Q99707	methionine synthase [OS=Homo sapiens]	0	24.861	7	8	9	8	1265	140.4	5.58	17.28	8	cell organization and biogenesis;metabolic process;response to stimulus	cytoplasm;cytosol	catalytic activity;metal ion binding;protein binding	Pf00809, Pf02310, Pf02574, Pf02607, Pf02965, Pf03599	4548	ENSG00000116984.12	MTR	1	Metabolic pathways; Biosynthesis of amino acids; Cysteine and methionine metabolism; One carbon pool by folate; Selenocompound metabolism	Defective MTR causes methylmalonic aciduria and homocystinuria type cblG; Sulfur amino acid metabolism; Methylation; Cobalamin (Cbl, vitamin B12) transport and metabolism; Defective MTRR causes methylmalonic aciduria and homocystinuria type cblE	Selenium Micronutrient Network; Vitamin B12 Metabolism; Folate Metabolism; Trans-sulfuration pathway; One Carbon Metabolism; Trans-sulfuration and one carbon metabolism; One carbon metabolism and related pathways	27	0	0.953	0.85	1.122	1	1	1	236.8	225.7	201.2	24.6	39.95	22.52	1
High	Master Protein	Q5HYI7	Metaxin-3 [OS=Homo sapiens]	0.004	4.926	7	2	2	2	312	35.1	7.8	3.79	2	transport	membrane;mitochondrion		Pf10568, Pf11801, Pf13410, Pf14497	345778	ENSG00000177034.14	MTX3	5				0	0													1
High	Master Protein	P22033	Methylmalonyl-CoA mutase, mitochondrial [OS=Homo sapiens]	0	17.51	7	5	5	5	750	83.1	6.93	7.49	5	metabolic process	mitochondrion;organelle lumen	catalytic activity;metal ion binding	Pf01642, Pf02310	4594	ENSG00000146085.7	MUT	6	Glyoxylate and dicarboxylate metabolism; Propanoate metabolism; Metabolic pathways; Valine, leucine and isoleucine degradation; Carbon metabolism	Cobalamin (Cbl, vitamin B12) transport and metabolism; Defective MMAA causes methylmalonic aciduria type cblA; Propionyl-CoA catabolism; Defective MUT causes methylmalonic aciduria mut type	Vitamin B12 Metabolism; Amino Acid metabolism	21	0	1.122	1.178	0.952	1	1	1	101.7	114.1	119.8	74.93	49.25	64.03	1
High	Master Protein	P84157-2	Isoform 2 of Matrix-remodeling-associated protein 7 [OS=Homo sapiens]	0	13.666	23	3	3	3	170	17.5	4.15	7.86	3					439921	ENSG00000182534.13	MXRA7	17				0	0	1.205	1.037	1.162	1	1	1	117.3	141.4	121.6	46.84	41.21	29.64	1
High	Master Protein	Q9BQG0	Myb-binding protein 1A [OS=Homo sapiens]	0	76.859	12	14	26	14	1328	148.8	9.28	62.63	14	cell communication;cell differentiation;metabolic process;regulation of biological process;response to stimulus;transport	cytoplasm;membrane;nucleus	catalytic activity;DNA binding;protein binding;RNA binding	Pf04931, Pf05793, Pf11593, Pf12815	10514	ENSG00000132382.14	MYBBP1A	17		B-WICH complex positively regulates rRNA expression	Energy Metabolism	5	0	0.969	0.755	1.284	1	1	1	1121.6	1086.9	846.5	29.63	25.53	51.52	1
High	Master Protein	O75592-1	E3 ubiquitin-protein ligase MYCBP2 [OS=Homo sapiens]	0	13.037	1	4	4	4	4640	509.8	7.03	4.96	4	metabolic process;regulation of biological process	membrane;nucleus	catalytic activity;metal ion binding;protein binding	Pf00415, Pf08005, Pf08239, Pf13540, Pf13639, Pf13923	23077	ENSG00000005810.17	MYCBP2	13			Integrated Breast Cancer Pathway	1	0	1.023	0.944	1.083	1	1	1	71.8	73.4	67.8	11.81	20.61	28.89	1
High	Master Protein	P35580	Myosin-10 [OS=Homo sapiens]	0	2412.95	57	112	3996	88	1976	228.9	5.54	12518.5	112	cell organization and biogenesis;cellular component movement;metabolic process;regulation of biological process;transport	cytoplasm;cytosol;nucleus	catalytic activity;motor activity;nucleotide binding;protein binding;transporter activity	Pf00063, Pf00769, Pf01496, Pf01576, Pf02736, Pf04111, Pf05622, Pf05911, Pf06637, Pf07888, Pf09726, Pf12128, Pf13094, Pf13514	4628	ENSG00000133026.12	MYH10	17	Salmonella infection; Regulation of actin cytoskeleton; Tight junction	RHO GTPases activate PAKs; EPHA-mediated growth cone collapse; RHO GTPases Activate ROCKs; Sema4D induced cell migration and growth-cone collapse; RHO GTPases activate CIT; RHO GTPases activate PKNs	Regulation of Actin Cytoskeleton	18	18	0.978	0.551	1.775	1	1	1	168874	165111	93040.3	90.6	74.82	110.66	1
High	Master Protein	P35749	Myosin-11 [OS=Homo sapiens]	0	422.383	11	23	635	1	1972	227.2	5.5	1886.97	23	cell organization and biogenesis;metabolic process;transport	cytoskeleton;cytosol;extracellular	catalytic activity;motor activity;nucleotide binding;protein binding;structural molecule activity	Pf00038, Pf00063, Pf01442, Pf01576, Pf02463, Pf02736, Pf04111, Pf04156, Pf05622, Pf06160, Pf07888, Pf09311, Pf09726, Pf09731, Pf10079, Pf12128, Pf12252, Pf12325, Pf13166	4629	ENSG00000133392.17; ENSG00000276480.5	MYH11	16; CHR_HSCHR16_1_CTG1	Vascular smooth muscle contraction; Tight junction	RHO GTPases activate PAKs; EPHA-mediated growth cone collapse; RHO GTPases Activate ROCKs; Sema4D induced cell migration and growth-cone collapse; Smooth Muscle Contraction; RHO GTPases activate CIT; RHO GTPases activate PKNs		18	0	1.914	1.044	1.834	1	1	1	114	218.3	119	59.91	106.69	28.51	1
High	Master Protein	Q7Z406-6	Isoform 6 of Myosin-14 [OS=Homo sapiens]	0	997.563	48	88	598	77	2003	228.5	5.6	1603.16	88	cell organization and biogenesis;cellular component movement;regulation of biological process;response to stimulus	cytosol;membrane	catalytic activity;motor activity;nucleotide binding;protein binding	Pf00063, Pf01576	79784	ENSG00000105357.15	MYH14	19				0	0	0.967	0.542	1.782	1	1	1	23237.1	22462.4	12602	72.04	76.56	95.96	1
High	Master Protein	P35579-1	Myosin-9 [OS=Homo sapiens]	0	2741.52	57	116	5094	95	1960	226.4	5.6	16897.2	116	cell differentiation;cell organization and biogenesis;cellular component movement;metabolic process;regulation of biological process;response to stimulus;transport	cytoplasm;cytoskeleton;cytosol;extracellular;membrane;nucleus	catalytic activity;motor activity;nucleotide binding;protein binding;RNA binding;transporter activity	Pf00063, Pf01442, Pf01496, Pf01576, Pf01765, Pf02736, Pf03962, Pf04111, Pf04156, Pf05911, Pf06637, Pf07888, Pf09731, Pf11068, Pf11559, Pf12128, Pf13094	4627	ENSG00000100345.20	MYH9	22	Salmonella infection; Tight junction; Regulation of actin cytoskeleton	RHO GTPases activate PAKs; EPHA-mediated growth cone collapse; RHO GTPases Activate ROCKs; Sema4D induced cell migration and growth-cone collapse; Regulation of actin dynamics for phagocytic cup formation; RHO GTPases activate CIT; RHO GTPases activate PKNs	Primary Focal Segmental Glomerulosclerosis FSGS; VEGFA-VEGFR2 Signaling Pathway	23	42	0.75	0.56	1.34	1	1	1	304700	228623	170634	99.61	82.5	97.05	1
High	Master Protein	O14950	Myosin regulatory light chain 12B [OS=Homo sapiens]	0	294.538	62	9	538	9	172	19.8	4.84	1643.42	9	regulation of biological process;response to stimulus	cytosol	metal ion binding;protein binding	Pf00036, Pf13202, Pf13405, Pf13833	103910; 10627	ENSG00000118680.12	MYL12B; MYL12A	18	Leukocyte transendothelial migration; Focal adhesion; Platelet activation; Regulation of actin cytoskeleton; Tight junction	RHO GTPases activate PAKs; EPHA-mediated growth cone collapse; RHO GTPases Activate ROCKs; Sema4D induced cell migration and growth-cone collapse; Smooth Muscle Contraction; RHO GTPases activate CIT; RHO GTPases activate PKNs	Human Thyroid Stimulating Hormone (TSH) signaling pathway	22	0	0.814	0.456	1.787	1	1	1	31439.3	25603.7	14329.4	96.03	76.81	119.4	1
High	Master Protein	P60660-2	Isoform Smooth muscle of Myosin light polypeptide 6 [OS=Homo sapiens]	0	180.408	60	7	271	1	151	17	4.55	858.17	7	cellular component movement	cytosol;membrane	catalytic activity;metal ion binding;motor activity;protein binding;structural molecule activity	Pf00036, Pf13405, Pf13499	4637	ENSG00000092841.18	MYL6	12			Focal Adhesion	1	0	0.711	0.244	2.912	1	1	1	1392.2	989.5	339.8	89.45	81.23	83.5	1
High	Master Protein	P60660	Myosin light polypeptide 6 [OS=Homo sapiens]	0	155.11	60	7	186	1	151	16.9	4.65	505.98	7	cellular component movement	cytosol;membrane	catalytic activity;metal ion binding;motor activity;protein binding;structural molecule activity	Pf00036, Pf13405, Pf13499	4637	ENSG00000092841.18	MYL6	12	Oxytocin signaling pathway; Vascular smooth muscle contraction	RHO GTPases activate PAKs; EPHA-mediated growth cone collapse; RHO GTPases Activate ROCKs; Sema4D induced cell migration and growth-cone collapse; Smooth Muscle Contraction; RHO GTPases activate CIT; RHO GTPases activate PKNs	Focal Adhesion	19	11	0.972	0.593	1.64	1	1	1	14385.5	13979.9	8526	132.56	107.03	110.12	1
High	Master Protein	P14649	Myosin light chain 6B [OS=Homo sapiens]	0	96.087	33	7	75	5	208	22.8	5.73	223.15	7	cellular component movement	cytosol	catalytic activity;metal ion binding;motor activity;protein binding;structural molecule activity	Pf13405, Pf13499	140465	ENSG00000196465.10	MYL6B	12	Vascular smooth muscle contraction; Oxytocin signaling pathway	Smooth Muscle Contraction		4	5	1.386	0.508	2.731	1	1	1	3348	4641	1699.4	108.27	85.47	117.44	1
High	Master Protein	Q9HD67	Unconventional myosin-X [OS=Homo sapiens]	0.003	6.05	1	2	2	2	2058	237.2	6.21	2.13	2	regulation of biological process;response to stimulus;transport	cytoplasm;cytoskeleton;cytosol;membrane	catalytic activity;motor activity;nucleotide binding;protein binding	Pf00063, Pf00169, Pf00373, Pf00769, Pf00784, Pf12325, Pf15409	4651	ENSG00000145555.14	MYO10	5	Fc gamma R-mediated phagocytosis	Netrin-1 signaling; Regulation of actin dynamics for phagocytic cup formation		8	0	1.058	0.952	1.112	1	1	1	115.7	122.4	110.1	23.74	15.86	13.46	1
High	Master Protein	Q92614-1	Unconventional myosin-XVIIIa [OS=Homo sapiens]	0	66.196	8	12	13	12	2054	233	6.3	34.51	12	cell differentiation;cell organization and biogenesis;cellular component movement;metabolic process;regulation of biological process;transport	cell surface;cytoplasm;cytoskeleton;Golgi;membrane	catalytic activity;DNA binding;motor activity;nucleotide binding;protein binding;RNA binding;structural molecule activity;transporter activity	Pf00038, Pf00063, Pf00595, Pf00769, Pf01496, Pf01576, Pf02463, Pf02841, Pf03962, Pf04111, Pf04156, Pf04502, Pf04615, Pf05483, Pf05557, Pf05622, Pf05701, Pf05911, Pf06008, Pf06160, Pf06785, Pf06818, Pf07111, Pf07888, Pf08286, Pf09726, Pf09728, Pf09731, Pf09789, Pf10174, Pf12128, Pf12252, Pf12718, Pf13514, Pf13851, Pf14643, Pf14662, Pf14992, Pf15066, Pf15070, Pf15397	399687	ENSG00000196535.15	MYO18A	17		Signaling by cytosolic FGFR1 fusion mutants		6	0	1.027	0.749	1.37	1	1	1	1327.4	1363	994.9	50.53	87.24	50.33	1
High	Master Protein	O43795	Unconventional myosin-Ib [OS=Homo sapiens]	0	424.197	33	33	303	33	1136	131.9	9.38	835.03	33	cell organization and biogenesis;cellular component movement;transport	cytoplasm;endosome;membrane	catalytic activity;motor activity;nucleotide binding;protein binding	Pf00063, Pf06017	4430	ENSG00000128641.18	MYO1B	2				0	0	0.608	0.457	1.33	1	1	1	20504.4	12468.5	9371.4	83.17	127.32	87.41	1
High	Master Protein	O00159-3	Isoform 3 of Unconventional myosin-Ic [OS=Homo sapiens]	0	345.442	39	36	211	36	1044	119.6	9.45	600.49	36	cell organization and biogenesis;regulation of biological process;response to stimulus;transport	cytoplasm;cytosol;membrane	catalytic activity;motor activity;nucleotide binding;protein binding	Pf00063, Pf06017	4641	ENSG00000197879.14	MYO1C	17		B-WICH complex positively regulates rRNA expression	Insulin Signaling	5	0	1.011	0.417	2.423	1	1	1	13786.9	13935.7	5750.5	123.23	159.78	111.64	1
High	Master Protein	O94832	Unconventional myosin-Id [OS=Homo sapiens]	0	297.285	35	34	213	34	1006	116.1	9.39	534.57	34	regulation of biological process;transport	cytosol;endoplasmic reticulum;endosome;membrane	catalytic activity;motor activity;nucleotide binding;protein binding	Pf00063, Pf06017	4642	ENSG00000176658.16	MYO1D	17				0	0	0.958	0.563	1.702	1	1	1	8987.5	8609.3	5058.9	114.02	148.33	74.72	1
High	Master Protein	Q12965	unconventional myosin-Ie [OS=Homo sapiens]	0	326.096	27	24	144	24	1108	127	8.92	405.51	24	cell differentiation;cell organization and biogenesis;cellular component movement;metabolic process;regulation of biological process;response to stimulus;transport	cytoplasm;cytoskeleton	catalytic activity;motor activity;nucleotide binding;protein binding	Pf00018, Pf00063, Pf06017, Pf07653, Pf14604	4643	ENSG00000157483.8	MYO1E	15			Primary Focal Segmental Glomerulosclerosis FSGS	1	0	0.696	0.671	1.037	1	1	1	4554.5	3169	3057.3	68	194.94	55.91	1
High	Master Protein	Q9Y4I1-1	Unconventional myosin-Va [OS=Homo sapiens]	0	346.626	29	50	129	41	1855	215.3	8.48	319.49	50	cell communication;cell differentiation;cell organization and biogenesis;cellular component movement;metabolic process;regulation of biological process;response to stimulus;transport	cytoplasm;cytoskeleton;cytosol;endoplasmic reticulum;endosome;extracellular;Golgi;membrane;vacuole	catalytic activity;metal ion binding;motor activity;nucleotide binding;protein binding;RNA binding	Pf00063, Pf00612, Pf00769, Pf01442, Pf01576, Pf01843, Pf02463, Pf04111, Pf04156, Pf05262, Pf05557, Pf06160, Pf07888, Pf07926, Pf09726, Pf09731, Pf10174, Pf12128, Pf12718, Pf13851, Pf14992, Pf15035, Pf15070	4644	ENSG00000197535.14	MYO5A	15		Translocation of GLUT4 to the plasma membrane; Regulation of actin dynamics for phagocytic cup formation; Insulin processing		10	9	0.649	0.453	1.432	1	1	1	5826.5	3782.1	2641.1	84.76	106.06	93.14	1
High	Master Protein	Q9ULV0	unconventional myosin-Vb [OS=Homo sapiens]	0	55.102	7	12	25	4	1848	213.5	7.2	52.62	12	metabolic process;transport	cytoplasm;endosome;Golgi;membrane	catalytic activity;motor activity;nucleotide binding;protein binding	Pf00063, Pf00612, Pf01576, Pf01843, Pf02463, Pf04111, Pf05622, Pf07888, Pf07926, Pf09730, Pf12128, Pf13514, Pf13870, Pf14915	4645	ENSG00000167306.19	MYO5B	18		Vasopressin regulates renal water homeostasis via Aquaporins		3	0	1.111	0.952	1.168	1	1	1	108.8	120.9	103.5	21.99	35.77	31.86	1
High	Master Protein	Q9NQX4	Unconventional myosin-Vc [OS=Homo sapiens]	0	70.397	7	14	28	9	1742	202.7	7.71	59.51	14	cell organization and biogenesis;metabolic process;regulation of biological process;transport	cytoplasm;cytoskeleton	catalytic activity;motor activity;nucleotide binding;protein binding;structural molecule activity;transporter activity	Pf00038, Pf00063, Pf00612, Pf00769, Pf01496, Pf01540, Pf01576, Pf01843, Pf02463, Pf03961, Pf04111, Pf05483, Pf05557, Pf05622, Pf05667, Pf05769, Pf05911, Pf06008, Pf06160, Pf07888, Pf09726, Pf09731, Pf10174, Pf11932, Pf12128, Pf12252, Pf13166, Pf13514, Pf13654, Pf15619	55930	ENSG00000128833.12	MYO5C	15				0	0	0.882	0.751	1.175	1	1	1	1044.2	921.4	783.9	71.57	61.04	83.68	1
High	Master Protein	Q9UM54-1	Isoform 1 of Unconventional myosin-VI [OS=Homo sapiens]	0	463.7	35	40	243	1	1285	148.6	8.53	706.95	40	cellular component movement;regulation of biological process;response to stimulus;transport	cytoplasm;cytosol;Golgi;membrane;nucleus	catalytic activity;motor activity;nucleotide binding;protein binding	Pf00063, Pf05835	4646	ENSG00000196586.13	MYO6	6			VEGFA-VEGFR2 Signaling Pathway	1	0	0.778	0.579	1.344	1	1	1	56.4	43.9	32.6	59.23	68.34	24.29	1
High	Master Protein	Q9UM54-6	Isoform 6 of Unconventional myosin-VI [OS=Homo sapiens]	0	483.412	35	40	250	1	1285	148.6	8.56	733.01	40	cellular component movement;regulation of biological process;response to stimulus;transport	cytoplasm;cytosol;Golgi;membrane;nucleus	catalytic activity;motor activity;nucleotide binding;protein binding	Pf00063, Pf00529	4646		MYO6	6			VEGFA-VEGFR2 Signaling Pathway	1	47	0.603	0.392	1.537	1	1	1	12653.9	7628	4961.8	94.94	193.18	97.84	1
High	Master Protein	Q13459-1	Unconventional myosin-IXb [OS=Homo sapiens]	0.003	5.69	2	3	3	3	2157	243.2	8.75	2.42	3	cellular component movement;regulation of biological process;response to stimulus	cytoplasm;cytoskeleton;cytosol;membrane	catalytic activity;enzyme regulator activity;metal ion binding;motor activity;nucleotide binding;protein binding;structural molecule activity	Pf00063, Pf00130, Pf00612, Pf00620, Pf00788, Pf06070	4650		MYO9B	19		SLIT2:ROBO1 increases RHOA activity; Regulation of actin dynamics for phagocytic cup formation; Rho GTPase cycle		11	0	1.039	0.863	1.204	1	1	1	26.5	27.5	22.8	27.28	24.72	21.71	1
High	Master Protein	P41227-1	N-alpha-acetyltransferase 10 [OS=Homo sapiens]	0	35.348	17	3	6	3	235	26.4	5.64	21.62	3	cell organization and biogenesis;metabolic process;regulation of biological process	cytoplasm;cytosol;membrane;nucleus;ribosome	catalytic activity;protein binding	Pf00583, Pf08445, Pf13508, Pf13527, Pf13673	8260	ENSG00000102030.15	NAA10	X				0	0	0.824	0.628	1.313	1	1	1	1387	1142.5	870.5	25.27	38.88	44.12	1
High	Master Protein	Q9BXJ9	N-alpha-acetyltransferase 15, NatA auxiliary subunit [OS=Homo sapiens]	0	105.117	28	21	46	19	866	101.2	7.42	111.66	21	cell differentiation;development;metabolic process;regulation of biological process	cytoplasm;cytosol;membrane;nucleus	catalytic activity;protein binding;RNA binding	Pf12569, Pf13414	80155	ENSG00000164134.12	NAA15	4				0	4	0.785	0.908	0.865	1	1	1	2669	2096.1	2422.6	68.55	65.47	53.56	1
High	Master Protein	Q6N069	N-alpha-acetyltransferase 16, NatA auxiliary subunit [OS=Homo sapiens]	0	13.991	3	3	6	1	864	101.4	7.87	14.3	3	metabolic process;regulation of biological process	cytoplasm;cytosol;nucleus	catalytic activity;protein binding	Pf00515, Pf12569, Pf13414, Pf13432	79612	ENSG00000172766.18	NAA16	13				0	0	0.725	0.881	0.823	1	1	1	89	64.5	78.3	32.26	19.89	44.14	1
High	Master Protein	Q14CX7-1	N-alpha-acetyltransferase 25, NatB auxiliary subunit [OS=Homo sapiens]	0	8.962	3	3	3	3	972	112.2	6.64	5.41	3	metabolic process	cytoplasm;cytosol;Golgi	catalytic activity;protein binding	Pf09797	80018	ENSG00000111300.9	NAA25	12				0	0	1.055	0.952	1.108	1	1	1	56.4	59.5	53.7	43.14	50.72	30.28	1
High	Master Protein	O95777	U6 snRNA-associated Sm-like protein LSm8 [OS=Homo sapiens]	0	21.781	46	3	8	3	96	10.4	4.48	18.92	3	metabolic process	nucleus;spliceosomal complex	protein binding;RNA binding	Pf01423	51691	ENSG00000128534.7	NAA38; LSM8	7	RNA degradation; Spliceosome	mRNA Splicing - Major Pathway		6	0	1.034	1.22	0.847	1	1	1	127.4	131.7	155.4	39.23	21.44	19.49	1
High	Master Protein	Q86UY6	N-alpha-acetyltransferase 40 [OS=Homo sapiens]	0.001	7.348	11	2	3	2	237	27.2	7.39	5.27	2	cell organization and biogenesis;metabolic process	cytoplasm;nucleus	catalytic activity;protein binding	Pf00583	79829	ENSG00000110583.12	NAA40	11			Metapathway biotransformation	1	0	0.829	0.95	0.873	1	1	1	36.8	30.5	34.9	18.2	41.07	36.02	1
High	Master Protein	Q9GZZ1-1	N-alpha-acetyltransferase 50 [OS=Homo sapiens]	0	53.341	27	4	17	4	169	19.4	8.81	46.06	4	cell organization and biogenesis;metabolic process	cytoplasm;cytosol;nucleus	catalytic activity;protein binding	Pf00583, Pf13420, Pf13508, Pf13527, Pf13673	80218	ENSG00000121579.12	NAA50	3			Metapathway biotransformation	1	0	1.499	1.21	1.239	1	1	1	630.7	945.7	763.2	89.81	69.37	80.17	1
High	Master Protein	Q13765-1	Nascent polypeptide-associated complex subunit alpha [OS=Homo sapiens]	0	100.223	30	5	56	5	215	23.4	4.56	210.82	5	metabolic process;regulation of biological process;transport	cytoplasm;nucleus	DNA binding;protein binding	Pf01849	4666	ENSG00000196531.10	NACA	12				0	0	0.809	1.076	0.751	1	1	1	3001.1	2427.7	3230.5	55.57	53.96	57.83	1
High	Master Protein	Q96RE7	Nucleus accumbens-associated protein 1 [OS=Homo sapiens]	0.001	7.493	5	2	2	2	527	57.2	5.74	3.64	2	cell organization and biogenesis;metabolic process;regulation of biological process	cytoplasm;nucleus	protein binding	Pf00651, Pf10523	112939	ENSG00000160877.5	NACC1	19				0	0	1.35	0.01	100	1			160.1	216.1		18.89	7.13		1
High	Master Protein	Q4G0N4	NAD kinase 2, mitochondrial [OS=Homo sapiens]	0	11.533	7	3	4	3	442	49.4	8.18	10.12	3	metabolic process	mitochondrion;organelle lumen	catalytic activity;nucleotide binding;protein binding	Pf00781, Pf01513	133686	ENSG00000152620.12	NADK2; NADKD1	5	Metabolic pathways; Nicotinate and nicotinamide metabolism	Nicotinate metabolism		6	0	0.997	1.018	0.979	1	1	1	75	74.8	76.3	32.21	16.97	24.18	1
High	Master Protein	Q13564-1	NEDD8-activating enzyme E1 regulatory subunit [OS=Homo sapiens]	0	84.363	30	10	25	10	534	60.2	5.4	62.95	10	cell death;metabolic process;regulation of biological process;response to stimulus	cytoplasm;cytosol;membrane	catalytic activity;protein binding	Pf00899	8883	ENSG00000159593.14	NAE1	16	Alzheimer's disease	Neddylation	Alzheimers Disease	5	0	0.777	0.876	0.886	1	1	1	705.1	547.5	617.8	25.48	23.85	27.3	1
High	Master Protein	P43490	nicotinamide phosphoribosyltransferase [OS=Homo sapiens]	0	176.847	41	17	71	17	491	55.5	7.15	202.87	17	cell communication;metabolic process;regulation of biological process;response to stimulus	cytoplasm;cytosol;extracellular;nucleus	catalytic activity;protein binding	Pf04095	10135	ENSG00000105835.11	NAMPT	7	Nicotinate and nicotinamide metabolism; NOD-like receptor signaling pathway; Metabolic pathways	BMAL1:CLOCK,NPAS2 activates circadian gene expression; Nicotinamide salvaging	Adipogenesis; NAD metabolism, sirtuins and aging; NAD+ metabolism; NAD+ biosynthetic pathways	14	0	0.615	1.117	0.551	1	1	1	2760	1698.3	3084.3	60.97	70.72	50.87	1
High	Master Protein	Q9NR45	sialic acid synthase [OS=Homo sapiens]	0	17.606	8	3	13	3	359	40.3	6.74	36.55	3	metabolic process	cytoplasm;cytosol	catalytic activity	Pf03102, Pf08666	54187	ENSG00000095380.10	NANS	9	Metabolic pathways; Amino sugar and nucleotide sugar metabolism	Sialic acid metabolism		8	0	0.631	0.713	0.886	1	1	1	793.8	501.1	565.6	77.62	84.54	60.38	1
High	Master Protein	P55209	Nucleosome assembly protein 1-like 1 [OS=Homo sapiens]	0	121.927	44	9	60	8	391	45.3	4.46	187.69	9	cell organization and biogenesis;metabolic process;regulation of biological process	membrane;nucleus	protein binding;RNA binding	Pf00956	4673	ENSG00000187109.13	NAP1L1	12				0	1	0.879	0.855	1.027	1	1	1	1582.7	1390.5	1353.8	84.09	74.65	95.49	1
High	Master Protein	Q99733	Nucleosome assembly protein 1-like 4 [OS=Homo sapiens]	0	69.759	30	8	30	7	375	42.8	4.69	104.33	8	cell organization and biogenesis	cytoplasm;nucleus	protein binding;RNA binding	Pf00956	4676	ENSG00000273562.4; ENSG00000205531.12	NAP1L4	11; CHR_HSCHR11_1_CTG7				0	0	4.885	7.328	0.667	1	1	1	233.2	1139	1708.6	109.92	76.91	24.61	1
High	Master Protein	P54920	alpha-soluble nsf attachment protein [OS=Homo sapiens]	0	32.63	21	5	7	5	295	33.2	5.36	16.64	5	cell communication;cell differentiation;cell organization and biogenesis;regulation of biological process;transport	cytosol;membrane	protein binding	Pf14938	8775	ENSG00000105402.7	NAPA	19	Synaptic vesicle cycle	COPI-dependent Golgi-to-ER retrograde traffic; Intra-Golgi traffic; COPII (Coat Protein 2) Mediated Vesicle Transport; COPI-mediated anterograde transport; Retrograde transport at the Trans-Golgi-Network; Golgi Associated Vesicle Biogenesis	Synaptic Vesicle Pathway	19	0	1.275	0.719	1.773	1	1	1	336.4	428.9	241.9	35.36	30.14	54.18	1
High	Master Protein	O43776	Asparagine--tRNA ligase, cytoplasmic [OS=Homo sapiens]	0	68.025	27	12	29	12	548	62.9	6.25	51.84	12	metabolic process	cytoplasm;cytosol;mitochondrion	catalytic activity;nucleotide binding	Pf00152, Pf01336	4677	ENSG00000134440.11	NARS	18	Aminoacyl-tRNA biosynthesis	Cytosolic tRNA aminoacylation	Photodynamic therapy-induced unfolded protein response	6	0	0.711	1.19	0.598	1	1	1	835.2	593.9	993.6	116.51	120.28	83.74	1	Met-loss [N-Term]
High	Master Protein	P49321-2	Isoform 2 of Nuclear autoantigenic sperm protein [OS=Homo sapiens]	0	180.52	59	15	61	1	449	48.8	4.4	181.13	15	cell organization and biogenesis;cell proliferation;metabolic process;response to stimulus;transport	cytoplasm;nucleus	protein binding	Pf00515, Pf10516, Pf13414, Pf13424	4678	ENSG00000132780.16	NASP	1				0	0	1.656	1.202	1.378	0.619482	1	1	22.4	37.1	26.9	44.78	13.3	8.32	1
High	Master Protein	P49321	Nuclear autoantigenic sperm protein [OS=Homo sapiens]	0	331.03	55	28	103	14	788	85.2	4.3	306.59	28	cell organization and biogenesis;cell proliferation;metabolic process;response to stimulus;transport	cytoplasm;nucleus	protein binding	Pf00515, Pf10516, Pf13414, Pf13424	4678	ENSG00000132780.16	NASP	1				0	21	1.085	2.243	0.484	1	1	1	2178.4	2364	4886.5	99.42	90.68	74.3	1
High	Master Protein	Q9H0A0	RNA cytidine acetyltransferase [OS=Homo sapiens]	0	128.617	23	19	49	19	1025	115.7	8.27	118.57	19	metabolic process;regulation of biological process	membrane;nucleus	catalytic activity;nucleotide binding;protein binding;RNA binding	Pf00583, Pf05127, Pf08351, Pf13508, Pf13718, Pf13725	55226	ENSG00000135372.8	NAT10	11	Ribosome biogenesis in eukaryotes	rRNA modification in the nucleus and cytosol	Metapathway biotransformation	6	0	1.342	1.113	1.206	1	1	1	1071.1	1437.2	1191.7	81.32	41.94	60.44	1
High	Master Protein	Q8WUY8	N-acetyltransferase 14 [OS=Homo sapiens]	0	19.952	19	3	7	3	206	21.6	10.74	14.77	3	metabolic process;regulation of biological process	membrane;nucleus	catalytic activity;DNA binding		57106	ENSG00000090971.4	NAT14	19			Metapathway biotransformation	1	0	0.943	0.999	0.944	1	1	1	429.9	405.5	429.3	24.71	24.67	22.59	1
High	Master Protein	A2RRP1-1	neuroblastoma-amplified sequence [OS=Homo sapiens]	0	9.896	1	2	3	2	2371	268.4	5.96	7.38	2	metabolic process;regulation of biological process;transport	cytoplasm;cytosol;endoplasmic reticulum;membrane	protein binding	Pf08314, Pf15492	51594	ENSG00000151779.12	NBAS	2		COPI-dependent Golgi-to-ER retrograde traffic		5	0	0.907	0.616	1.473	1	1	1	33.8	30.7	20.8	12.62	19.13	52.94	1
High	Master Protein	O60934	Nibrin [OS=Homo sapiens]	0.004	4.811	2	2	2	2	754	84.9	6.9	4.13	2	cell organization and biogenesis;cell proliferation;metabolic process;regulation of biological process;response to stimulus	chromosome;cytosol;nucleus	catalytic activity;DNA binding;protein binding	Pf00498, Pf00533, Pf08599	4683	ENSG00000104320.13	NBN	8	Homologous recombination	G2/M DNA damage checkpoint; Presynaptic phase of homologous DNA pairing and strand exchange; Nonhomologous End-Joining (NHEJ); Resolution of D-loop Structures through Synthesis-Dependent Strand Annealing (SDSA); Meiotic recombination; Sensing of DNA Double Strand Breaks; Recruitment and ATM-mediated phosphorylation of repair and signaling proteins at DNA double strand breaks; Processing of DNA double-strand break ends; HDR through Single Strand Annealing (SSA); HDR through MMEJ (alt-NHEJ); DNA Damage/Telomere Stress Induced Senescence; Regulation of TP53 Activity through Phosphorylation; Resolution of D-loop Structures through Holliday Junction Intermediates	miRNA Regulation of DNA Damage Response; Homologous recombination; DDX1 as a regulatory component of the Drosha microprocessor; ATM Signaling Network in Development and Disease; DNA Damage Response	40	0	0.948	0.887	1.069	1	1	1	519	492.1	460.2	17.22	16.52	20.78	1
High	Master Protein	P13591-1	Isoform 2 of Neural cell adhesion molecule 1 [OS=Homo sapiens]	0.006	4.146	2	2	2	2	848	93.3	4.87	2.06	2	cellular component movement;metabolic process;regulation of biological process;response to stimulus	cell surface;cytosol;membrane	protein binding;receptor activity	Pf00041, Pf00047, Pf07654, Pf07679, Pf08205, Pf13895, Pf13927	4684	ENSG00000149294.16	NCAM1	11			Brain-Derived Neurotrophic Factor (BDNF) signaling pathway; Cardiac Progenitor Differentiation	2	0	0.913	1.05	0.87	1	1	1	433.1	395.5	454.6	37.83	31.52	24.23	1
High	Master Protein	Q15021	condensin complex subunit 1 [OS=Homo sapiens]	0	60.948	15	14	17	14	1401	157.1	6.61	28.4	14	cell division;cell organization and biogenesis;metabolic process	chromosome;cytoplasm;cytosol;membrane;nucleus	protein binding	Pf12717, Pf12922	9918	ENSG00000010292.12	NCAPD2	12		Condensation of Prometaphase Chromosomes		5	0	1.176	1.415	0.831	1	1	1	834	980.8	1179.9	87.08	72.11	43.47	1
High	Master Protein	P42695	condensin-2 complex subunit D3 [OS=Homo sapiens]	0	34.925	7	8	9	8	1498	168.8	7.5	21.52	8	cell division;cell organization and biogenesis;metabolic process	membrane;nucleus	protein binding	Pf12717, Pf15058	23310	ENSG00000151503.12	NCAPD3	11		Condensation of Prophase Chromosomes		5	0	0.776	0.958	0.811	1	1	1	203.4	157.9	194.8	39.2	25.22	25.69	1
High	Master Protein	Q9BPX3	Condensin complex subunit 3 [OS=Homo sapiens]	0	90.698	18	17	28	17	1015	114.3	5.59	63.17	17	cell division;cell organization and biogenesis;metabolic process	chromosome;cytoplasm;cytosol;membrane;nucleus	protein binding	Pf12719, Pf13646	64151	ENSG00000109805.9	NCAPG	4		Condensation of Prometaphase Chromosomes		5	0	1.231	1.549	0.795	1	1	1	828.1	1019.4	1282.6	58.86	57.48	29.36	1
High	Master Protein	Q86XI2-1	condensin-2 complex subunit G2 [OS=Homo sapiens]	0	26.198	7	6	7	6	1143	130.9	6.87	17.61	6	cell division;cell organization and biogenesis;cell proliferation;metabolic process	membrane;nucleus	protein binding	Pf12422	54892	ENSG00000146918.19	NCAPG2	7		Condensation of Prophase Chromosomes	Mesodermal Commitment Pathway	6	0	1.105	0.569	1.943	1	1	0.896502	33.9	37.4	19.3	10.97	25.49	37.68	1
High	Master Protein	Q15003	Condensin complex subunit 2 [OS=Homo sapiens]	0	75.829	19	12	23	12	741	82.5	5.06	56.99	12	cell division;cell organization and biogenesis;metabolic process;regulation of biological process	chromosome;cytoplasm;cytosol;membrane;nucleus	enzyme regulator activity;protein binding	Pf05786	23397	ENSG00000121152.9	NCAPH	2		Condensation of Prometaphase Chromosomes		5	0	0.856	0.783	1.094	1	1	1	1397.4	1196.6	1093.5	48.59	44.31	60.33	1
High	Master Protein	Q6IBW4-1	Condensin-2 complex subunit H2 [OS=Homo sapiens]	0	17.688	8	3	4	3	605	68.2	4.74	8.04	3	cell organization and biogenesis;metabolic process	chromosome;membrane;nucleus	protein binding	Pf06278	29781	ENSG00000025770.18	NCAPH2	22		Condensation of Prophase Chromosomes		5	0													1
High	Master Protein	Q09161	Nuclear cap-binding protein subunit 1 [OS=Homo sapiens]	0	45.32	13	8	14	8	790	91.8	6.43	37.82	8	cell organization and biogenesis;metabolic process;regulation of biological process;response to stimulus;transport	cytoplasm;cytosol;mitochondrion;nucleus	protein binding;RNA binding	Pf02854, Pf09088, Pf09090	4686	ENSG00000136937.12	NCBP1	9	RNA transport; mRNA surveillance pathway; Spliceosome	Signaling by FGFR2 IIIa TM; RNA polymerase II transcribes snRNA genes; Abortive elongation of HIV-1 transcript in the absence of Tat; Formation of HIV-1 elongation complex containing HIV-1 Tat; Formation of the HIV-1 Early Elongation Complex; SLBP independent Processing of Histone Pre-mRNAs; mRNA Splicing - Major Pathway; FGFR2 alternative splicing; mRNA Splicing - Minor Pathway; Cleavage of Growing Transcript in the Termination Region ; Formation of RNA Pol II elongation complex ; Formation of HIV elongation complex in the absence of HIV Tat; RNA Polymerase II Pre-transcription Events; snRNP Assembly; Nonsense Mediated Decay (NMD) independent of the Exon Junction Complex (EJC); Nonsense Mediated Decay (NMD) enhanced by the Exon Junction Complex (EJC); Transport of the SLBP independent Mature mRNA; mRNA 3'-end processing; SLBP Dependent Processing of Replication-Dependent Histone Pre-mRNAs; Transport of Mature mRNA Derived from an Intronless Transcript; Transport of the SLBP Dependant Mature mRNA; mRNA Capping; Regulation of expression of SLITs and ROBOs; Processing of Intronless Pre-mRNAs; Transport of Mature mRNA derived from an Intron-Containing Transcript; Formation of the Early Elongation Complex	mRNA Processing	61	0	0.78	0.821	0.95	1	1	1	516.4	402.9	424	26.62	19.24	33.75	1
High	Master Protein	P52298-1	Nuclear cap-binding protein subunit 2 [OS=Homo sapiens]	0	9.353	15	3	4	3	156	18	8.21	6.87	3	metabolic process;regulation of biological process;response to stimulus;transport	cytoplasm;cytosol;nucleus	protein binding;RNA binding	Pf00076, Pf13893, Pf14259	22916	ENSG00000114503.10	NCBP2	3	Spliceosome; mRNA surveillance pathway; RNA transport	Signaling by FGFR2 IIIa TM; RNA polymerase II transcribes snRNA genes; Abortive elongation of HIV-1 transcript in the absence of Tat; Formation of HIV-1 elongation complex containing HIV-1 Tat; Formation of the HIV-1 Early Elongation Complex; SLBP independent Processing of Histone Pre-mRNAs; mRNA Splicing - Major Pathway; FGFR2 alternative splicing; mRNA Splicing - Minor Pathway; Cleavage of Growing Transcript in the Termination Region ; Formation of RNA Pol II elongation complex ; Formation of HIV elongation complex in the absence of HIV Tat; RNA Polymerase II Pre-transcription Events; snRNP Assembly; Nonsense Mediated Decay (NMD) independent of the Exon Junction Complex (EJC); Nonsense Mediated Decay (NMD) enhanced by the Exon Junction Complex (EJC); Transport of the SLBP independent Mature mRNA; mRNA 3'-end processing; SLBP Dependent Processing of Replication-Dependent Histone Pre-mRNAs; Transport of Mature mRNA Derived from an Intronless Transcript; Transport of the SLBP Dependant Mature mRNA; mRNA Capping; Regulation of expression of SLITs and ROBOs; Processing of Intronless Pre-mRNAs; Transport of Mature mRNA derived from an Intron-Containing Transcript; Formation of the Early Elongation Complex	mRNA Processing	61	0	0.768	0.584	1.315	1	1	1	970.9	745.8	567.2	9.43	21.24	39.35	1
High	Master Protein	Q9UBB6	Neurochondrin [OS=Homo sapiens]	0	40.39	14	7	10	7	729	78.8	5.48	29.41	7	cell organization and biogenesis;regulation of biological process	cytoplasm;cytosol;membrane;nucleus	protein binding	Pf05536	23154	ENSG00000020129.15	NCDN	1				0	0	0.843	0.724	1.165	1	1	1	1241.9	1046.5	898.6	19.36	20.26	32.25	1
High	Master Protein	P16333-1	Cytoplasmic protein NCK1 [OS=Homo sapiens]	0	8.208	6	2	4	2	377	42.8	6.47	7.49	2	cell organization and biogenesis;cellular component movement;metabolic process;regulation of biological process;response to stimulus	cytoplasm;cytosol;endoplasmic reticulum;membrane;nucleus;ribosome	enzyme regulator activity;protein binding;structural molecule activity	Pf00017, Pf00018, Pf07653, Pf08239, Pf14604	4690	ENSG00000158092.6	NCK1	3	ErbB signaling pathway; Axon guidance; T cell receptor signaling pathway; Pathogenic Escherichia coli infection	DCC mediated attractive signaling; VEGFA-VEGFR2 Pathway; Downstream signal transduction; Nephrin family interactions; Activation of RAC1; Generation of second messenger molecules; RHO GTPases Activate WASPs and WAVEs; Regulation of actin dynamics for phagocytic cup formation; Antigen activates B Cell Receptor (BCR) leading to generation of second messengers	Pathogenic Escherichia coli infection; B Cell Receptor Signaling Pathway; Brain-Derived Neurotrophic Factor (BDNF) signaling pathway; Primary Focal Segmental Glomerulosclerosis FSGS; Rac1/Pak1/p38/MMP-2 pathway; Association Between Physico-Chemical Features and Toxicity Associated Pathways; T-Cell antigen Receptor (TCR) pathway during Staphylococcus aureus infection; VEGFA-VEGFR2 Signaling Pathway; EGF/EGFR Signaling Pathway; ErbB Signaling Pathway; T-Cell antigen Receptor (TCR) Signaling Pathway	41	0	1.475	1.012	1.458	1	1	1	103.1	152.1	104.3	36.19	18.68	31.92	1
High	Master Protein	Q9Y2A7-1	Nck-associated protein 1 [OS=Homo sapiens]	0	64.286	12	14	29	13	1128	128.7	6.62	49.32	14	cell death;cell organization and biogenesis;regulation of biological process;response to stimulus	cytosol;membrane	protein binding	Pf09735	10787	ENSG00000061676.14	NCKAP1	2	Regulation of actin cytoskeleton	Regulation of actin dynamics for phagocytic cup formation; VEGFA-VEGFR2 Pathway; RHO GTPases Activate WASPs and WAVEs	Exercise-induced Circadian Regulation; Regulation of Actin Cytoskeleton	14	2	0.563	1.464	0.384	1	1	1	1137.9	640.2	1666.1	48.22	62.41	53.79	1
High	Master Protein	P55160	Nck-associated protein 1-like [OS=Homo sapiens]	0.004	5.356	2	2	3	1	1127	128.1	6.86	3.69	2	cell organization and biogenesis;cellular component movement;regulation of biological process;response to stimulus;transport	cytoplasm;cytosol;membrane	enzyme regulator activity;protein binding	Pf09735	3071	ENSG00000123338.12	NCKAP1L	12	Regulation of actin cytoskeleton	Regulation of actin dynamics for phagocytic cup formation; VEGFA-VEGFR2 Pathway; Neutrophil degranulation; RHO GTPases Activate WASPs and WAVEs	Microglia Pathogen Phagocytosis Pathway; TYROBP Causal Network	15	0	0.566	0.536	1.056	1	1	1	498.2	282	266.9	20.71	26.27	35.32	1	Met-loss [N-Term]
High	Master Protein	Q9NZQ3-1	NCK-interacting protein with SH3 domain [OS=Homo sapiens]	0	24.867	12	5	6	5	722	78.9	6.38	8.84	5	cell organization and biogenesis;regulation of biological process;response to stimulus;transport	cytosol;nucleus	protein binding	Pf00018, Pf07653, Pf09431, Pf14604	51517	ENSG00000213672.7	NCKIPSD	3		Regulation of actin dynamics for phagocytic cup formation; RHO GTPases Activate WASPs and WAVEs		8	0	1.004	0.983	1.022	1	1	1	330	331.5	324.4	20.35	12.61	20.98	1
High	Master Protein	P19338	Nucleolin [OS=Homo sapiens]	0	328.539	37	26	306	26	710	76.6	4.7	742.02	26	regulation of biological process;response to stimulus	cytoplasm;membrane;nucleus	DNA binding;protein binding;RNA binding	Pf00076, Pf13893, Pf14259	4691	ENSG00000115053.15	NCL	2	Pathogenic Escherichia coli infection	Major pathway of rRNA processing in the nucleolus and cytosol	Pathogenic Escherichia coli infection; VEGFA-VEGFR2 Signaling Pathway	7	0	0.783	0.744	1.053	1	1	1	32616.8	25544.3	24253.9	37.13	33.77	31.22	1
High	Master Protein	Q969V3	Nicalin [OS=Homo sapiens]	0	63.741	19	9	29	9	563	62.9	6.89	82.69	9	metabolic process;regulation of biological process	endoplasmic reticulum;membrane	protein binding	Pf04389, Pf05450	56926	ENSG00000125912.10	NCLN	19				0	0	1.202	12.093	0.099	1	1	1	133.9	160.9	1619	126.61	98.87	85.52	1
High	Master Protein	Q92542-1	Nicastrin [OS=Homo sapiens]	0	42.398	12	6	10	6	709	78.4	5.99	29.32	6	cell proliferation;metabolic process;regulation of biological process;response to stimulus;transport	endoplasmic reticulum;Golgi;membrane	catalytic activity;protein binding	Pf05450	23385	ENSG00000162736.15	NCSTN	1	Alzheimer's disease; Notch signaling pathway	Activated NOTCH1 Transmits Signal to the Nucleus; Signaling by NOTCH4; Regulated proteolysis of p75NTR; Constitutive Signaling by NOTCH1 HD+PEST Domain Mutants; NRIF signals cell death from the nucleus; Signaling by NOTCH3; EPH-ephrin mediated repulsion of cells; NOTCH2 Activation and Transmission of Signal to the Nucleus; Degradation of the extracellular matrix; Neutrophil degranulation; Constitutive Signaling by NOTCH1 PEST Domain Mutants; Nuclear signaling by ERBB4; Signalling by NGF	Alzheimers Disease; Notch Signaling Pathway; Notch Signaling Pathway	37	0	1.42	1.604	0.885	1	1	1	52.2	74.1	83.7	42.97	24.48	21.05	1
High	Master Protein	Q9BTX1	Nucleoporin Ndc1 [OS=Homo sapiens]	0	18.659	7	3	6	3	674	76.3	9.09	15.58	3	cell organization and biogenesis;metabolic process;regulation of biological process;transport	cytoplasm;cytoskeleton;membrane;nucleus	structural molecule activity	Pf09531	55706	ENSG00000058804.11	NDC1; TMEM48	1	RNA transport	Rev-mediated nuclear export of HIV RNA; ISG15 antiviral mechanism; NEP/NS2 Interacts with the Cellular Export Machinery; tRNA processing in the nucleus; Transcriptional regulation by small RNAs; Nuclear Pore Complex (NPC) Disassembly; Regulation of Glucokinase by Glucokinase Regulatory Protein; Vpr-mediated nuclear import of PICs; Regulation of HSF1-mediated heat shock response; snRNP Assembly; SUMOylation of DNA replication proteins; Transport of the SLBP independent Mature mRNA; SUMOylation of RNA binding proteins; Viral Messenger RNA Synthesis; SUMOylation of chromatin organization proteins; Nuclear import of Rev protein; NS1 Mediated Effects on Host Pathways; Transport of Mature mRNA Derived from an Intronless Transcript; Transport of the SLBP Dependant Mature mRNA; Transport of Ribonucleoproteins into the Host Nucleus; Transport of Mature mRNA derived from an Intron-Containing Transcript; SUMOylation of DNA damage response and repair proteins		64	0	1.065	0.626	1.703	1	1	1	86.7	92.4	54.2	30.63	28.91	47.25	1
High	Master Protein	O14777	Kinetochore protein NDC80 homolog [OS=Homo sapiens]	0	12.957	6	4	5	4	642	73.9	5.6	11.84	4	cell division;cell organization and biogenesis;metabolic process;regulation of biological process;transport	chromosome;cytosol;membrane;nucleus	protein binding;structural molecule activity;transporter activity	Pf01496, Pf03801, Pf04111, Pf12128, Pf13166	10403	ENSG00000080986.12	NDC80	18		Amplification of signal from unattached kinetochores via a MAD2 inhibitory signal; Separation of Sister Chromatids; Resolution of Sister Chromatid Cohesion; RHO GTPases Activate Formins		16	0	0.945	0.816	1.158	1	1	1	246	232.4	200.7	15.58	22.78	27.26	1
High	Master Protein	Q9NXR1-1	Nuclear distribution protein nudE homolog 1 [OS=Homo sapiens]	0.006	4.058	6	2	2	2	346	38.8	5.27	2.1	2	cell differentiation;cell division;cell organization and biogenesis;cell proliferation;cellular component movement;development;metabolic process;regulation of biological process;transport	chromosome;cytoplasm;cytoskeleton;cytosol;membrane	protein binding;transporter activity	Pf01496, Pf04111, Pf04156, Pf04880, Pf05557, Pf05622, Pf09726, Pf12128, Pf13851, Pf13949	54820		NDE1	16		Regulation of PLK1 Activity at G2/M Transition; AURKA Activation by TPX2; Anchoring of the basal body to the plasma membrane; Recruitment of NuMA to mitotic centrosomes; Recruitment of mitotic centrosome proteins and complexes; Loss of Nlp from mitotic centrosomes; Amplification of signal from unattached kinetochores via a MAD2 inhibitory signal; Separation of Sister Chromatids; Resolution of Sister Chromatid Cohesion; RHO GTPases Activate Formins		28	0	0.562	0.01	100	0.619482			226.6	127.3		12.19	16.02		1
High	Master Protein	Q92597	Protein NDRG1 [OS=Homo sapiens]	0	12.052	8	2	8	2	394	42.8	5.82	14.97	2	cell organization and biogenesis;regulation of biological process;response to stimulus	cytoplasm;cytoskeleton;cytosol;membrane;nucleus	protein binding	Pf00561, Pf03096, Pf12697	10397	ENSG00000104419.14	NDRG1	8		TP53 regulates transcription of several additional cell death genes whose specific roles in p53-dependent apoptosis remain uncertain	VEGFA-VEGFR2 Signaling Pathway	7	0	1.649	1.226	1.345	1	1	1	183.9	303.4	225.5	58.09	136.79	53.2	1
High	Master Protein	O95299	NADH dehydrogenase [ubiquinone] 1 alpha subcomplex subunit 10, mitochondrial [OS=Homo sapiens]	0	71.067	35	10	28	10	355	40.7	8.48	74.49	10	cell organization and biogenesis;metabolic process;transport	membrane;mitochondrion;organelle lumen	catalytic activity	Pf01712, Pf13207	4705	ENSG00000281434.2; ENSG00000130414.11	NDUFA10	2; CHR_HG2233_PATCH	Oxidative phosphorylation; Huntington's disease; Metabolic pathways; Alzheimer's disease; Non-alcoholic fatty liver disease (NAFLD); Parkinson's disease	Complex I biogenesis	Electron Transport Chain; Oxidative phosphorylation	13	0	0.488	0.676	0.722	1	1	1	1710	834.7	1155.5	66.11	61.96	54.57	1
High	Master Protein	Q9UI09	NADH dehydrogenase [ubiquinone] 1 alpha subcomplex subunit 12 [OS=Homo sapiens]	0	21.123	18	2	5	2	145	17.1	9.63	14.69	2	cell organization and biogenesis;metabolic process;response to stimulus;transport	cytosol;membrane;mitochondrion	catalytic activity	Pf05071	55967	ENSG00000184752.12	NDUFA12	12	Metabolic pathways; Parkinson's disease; Oxidative phosphorylation; Non-alcoholic fatty liver disease (NAFLD); Alzheimer's disease; Huntington's disease	Complex I biogenesis	Electron Transport Chain	12	0	1.907	0.947	2.012	1	1	1	173.1	330.1	164	62.43	49.03	50.08	1
High	Master Protein	Q9P0J0	NADH dehydrogenase [ubiquinone] 1 alpha subcomplex subunit 13 [OS=Homo sapiens]	0	42.239	33	5	19	5	144	16.7	8.43	46.64	5	cell death;cell organization and biogenesis;metabolic process;regulation of biological process;response to stimulus;transport	cytoplasm;membrane;mitochondrion;nucleus	catalytic activity;nucleotide binding;protein binding	Pf06212	51079	ENSG00000186010.18	NDUFA13	19	Alzheimer's disease; Metabolic pathways; Huntington's disease; Oxidative phosphorylation; Parkinson's disease; Non-alcoholic fatty liver disease (NAFLD)	Complex I biogenesis	Nucleotide-binding Oligomerization Domain (NOD) pathway; EGF/EGFR Signaling Pathway	13	0	0.119	3.209	0.037	1	1	1	340.8	40.7	1093.5	103.75	115.66	18.21	1
High	Master Protein	O43678	NADH dehydrogenase [ubiquinone] 1 alpha subcomplex subunit 2 [OS=Homo sapiens]	0	41.489	48	4	7	4	99	10.9	9.57	25.47	4	cell organization and biogenesis;metabolic process;transport	membrane;mitochondrion	catalytic activity	Pf05047	4695	ENSG00000131495.8	NDUFA2	5	Alzheimer's disease; Non-alcoholic fatty liver disease (NAFLD); Huntington's disease; Metabolic pathways; Oxidative phosphorylation; Parkinson's disease	Complex I biogenesis	Electron Transport Chain; Oxidative phosphorylation	13	0	0.891	0.721	1.237	1	1	1	169.3	150.9	122	52.52	30.35	36.19	1
High	Master Protein	O00483	Cytochrome c oxidase subunit NDUFA4 [OS=Homo sapiens]	0	32.837	37	3	25	3	81	9.4	9.38	62.71	3	metabolic process;transport	membrane;mitochondrion	catalytic activity;protein binding;transporter activity	Pf06522	4697	ENSG00000189043.9	NDUFA4	7	Oxidative phosphorylation; Huntington's disease; Non-alcoholic fatty liver disease (NAFLD); Parkinson's disease; Metabolic pathways; Alzheimer's disease	TP53 Regulates Metabolic Genes; Respiratory electron transport	Electron Transport Chain; Oxidative phosphorylation	17	0	1.425	1.522	0.936	1	1	1	842.4	1200.4	1281.9	54.06	33.17	52.94	1
High	Master Protein	Q16718	NADH dehydrogenase [ubiquinone] 1 alpha subcomplex subunit 5 [OS=Homo sapiens]	0	39.741	56	5	36	5	116	13.5	5.99	69.37	5	cell organization and biogenesis;metabolic process;transport	membrane;mitochondrion	catalytic activity;protein binding	Pf04716	4698	ENSG00000128609.14	NDUFA5	7	Metabolic pathways; Parkinson's disease; Alzheimer's disease; Oxidative phosphorylation; Non-alcoholic fatty liver disease (NAFLD); Huntington's disease	Complex I biogenesis	Electron Transport Chain; Oxidative phosphorylation	13	0	1.002	0.674	1.487	1	1	1	629.3	630.6	423.9	57.06	35.4	24.81	1	Met-loss [N-Term]
High	Master Protein	P56556	NADH dehydrogenase [ubiquinone] 1 alpha subcomplex subunit 6 [OS=Homo sapiens]	0	20.855	16	3	12	3	154	17.9	10.14	28.22	3	cell organization and biogenesis;metabolic process;response to stimulus;transport	membrane;mitochondrion	catalytic activity	Pf05347, Pf13232, Pf13233	4700	ENSG00000281013.2; ENSG00000184983.9; ENSG00000277365.3; ENSG00000273397.4; ENSG00000272765.2	NDUFA6	22; CHR_HSCHR22_4_CTG1; CHR_HSCHR22_3_CTG1; CHR_HSCHR22_2_CTG1; CHR_HSCHR22_1_CTG1	Metabolic pathways; Huntington's disease; Oxidative phosphorylation; Parkinson's disease; Non-alcoholic fatty liver disease (NAFLD); Alzheimer's disease	Complex I biogenesis	Electron Transport Chain; Oxidative phosphorylation	13	0	0.527	0.564	0.935	1	1	1	1004.5	529.7	566.3	62.7	57.3	44.53	1
High	Master Protein	Q16795	NADH dehydrogenase [ubiquinone] 1 alpha subcomplex subunit 9, mitochondrial [OS=Homo sapiens]	0	51.465	18	6	22	6	377	42.5	9.8	56.87	6	cell organization and biogenesis;metabolic process;transport	membrane;mitochondrion;nucleus;organelle lumen	catalytic activity;protein binding	Pf01073, Pf01370, Pf05368	4704	ENSG00000139180.10	NDUFA9	12	Alzheimer's disease; Non-alcoholic fatty liver disease (NAFLD); Huntington's disease; Metabolic pathways; Oxidative phosphorylation; Parkinson's disease	Complex I biogenesis	Electron Transport Chain; Oxidative phosphorylation	13	0	1.249	0.87	1.436	1	1	1	578.2	722.4	503.2	32.37	26.38	33.92	1
High	Master Protein	Q8N183	NADH dehydrogenase [ubiquinone] 1 alpha subcomplex assembly factor 2 [OS=Homo sapiens]	0	11.825	21	3	4	3	169	19.8	8.97	7.7	3	cell organization and biogenesis;metabolic process;regulation of biological process	membrane;mitochondrion	catalytic activity	Pf05071	91942	ENSG00000164182.10	NDUFAF2	5		Complex I biogenesis		5	0	1.041	0.798	1.305	1	1	1	508.9	529.8	406	42.79	35.6	45.44	1
High	Master Protein	Q9BU61-1	NADH dehydrogenase [ubiquinone] 1 alpha subcomplex assembly factor 3 [OS=Homo sapiens]	0	9.001	22	3	3	3	184	20.3	8.22	6.64	3	cell organization and biogenesis	membrane;mitochondrion;nucleus	protein binding	Pf04430	25915	ENSG00000178057.14	NDUFAF3	3		Complex I biogenesis		5	0	0.774	0.671	1.153	1	1	1	935.4	723.7	627.9	24.83	24.02	36.95	1
High	Master Protein	Q9P032	NADH dehydrogenase [ubiquinone] 1 alpha subcomplex assembly factor 4 [OS=Homo sapiens]	0.003	6.061	14	3	4	3	175	20.3	8.82	8.52	3	cell organization and biogenesis	membrane;mitochondrion	protein binding	Pf06784	29078	ENSG00000123545.5	NDUFAF4	6		Complex I biogenesis		5	0	0.692	0.746	0.927	1	1	1	918	634.8	685	16.81	23.1	25.89	1
High	Master Protein	O96000	NADH dehydrogenase [ubiquinone] 1 beta subcomplex subunit 10 [OS=Homo sapiens]	0	31.113	20	3	9	3	172	20.8	8.48	21.85	3	cell organization and biogenesis;metabolic process;transport	membrane;mitochondrion	catalytic activity;protein binding	Pf10249	4716	ENSG00000140990.14	NDUFB10	16	Alzheimer's disease; Non-alcoholic fatty liver disease (NAFLD); Parkinson's disease; Oxidative phosphorylation; Huntington's disease; Metabolic pathways	Complex I biogenesis	Electron Transport Chain; Oxidative phosphorylation	13	0	1.668	1.506	1.108	1	1	1	466.4	778.2	702.4	39.76	47.74	44.95	1
High	Master Protein	O95168-1	NADH dehydrogenase [ubiquinone] 1 beta subcomplex subunit 4 [OS=Homo sapiens]	0	19.345	31	3	11	3	129	15.2	9.85	30.11	3	cell organization and biogenesis;metabolic process;response to stimulus;transport	membrane;mitochondrion	catalytic activity	Pf07225	4710	ENSG00000065518.7	NDUFB4	3	Metabolic pathways; Huntington's disease; Oxidative phosphorylation; Parkinson's disease; Non-alcoholic fatty liver disease (NAFLD); Alzheimer's disease	Complex I biogenesis	Electron Transport Chain; Oxidative phosphorylation	13	0	1.005	0.813	1.235	1	1	1	402.2	404.1	327.1	86.42	88.97	40.65	1
High	Master Protein	O43674-1	NADH dehydrogenase [ubiquinone] 1 beta subcomplex subunit 5, mitochondrial [OS=Homo sapiens]	0	13.8	13	2	3	2	189	21.7	9.63	8.04	2	cell organization and biogenesis;metabolic process;transport	membrane;mitochondrion	catalytic activity	Pf09781	4711	ENSG00000136521.12	NDUFB5	3	Metabolic pathways; Huntington's disease; Oxidative phosphorylation; Parkinson's disease; Non-alcoholic fatty liver disease (NAFLD); Alzheimer's disease	Complex I biogenesis	Electron Transport Chain; Oxidative phosphorylation	13	0	0.877	0.861	1.019	1	1	1	82.1	72	70.6	8.44	20.31	15.99	1
High	Master Protein	Q9Y6M9	NADH dehydrogenase [ubiquinone] 1 beta subcomplex subunit 9 [OS=Homo sapiens]	0	12.688	16	2	3	2	179	21.8	8.38	8.31	2	cell organization and biogenesis;metabolic process;transport	membrane;mitochondrion	catalytic activity;protein binding	Pf05347, Pf13232	4715	ENSG00000147684.7	NDUFB9	8	Oxidative phosphorylation; Metabolic pathways; Parkinson's disease; Non-alcoholic fatty liver disease (NAFLD); Alzheimer's disease; Huntington's disease	Complex I biogenesis	Electron Transport Chain; Oxidative phosphorylation	13	0	1.012	1.339	0.756	1	1	1	155	156.8	207.4	10.5	20.77	25.02	1
High	Master Protein	O95298-1	NADH dehydrogenase [ubiquinone] 1 subunit C2 [OS=Homo sapiens]	0.004	5.015	14	2	2	2	119	14.2	8.98	4.74	2	cell organization and biogenesis;metabolic process;transport	cytoplasm;membrane;mitochondrion	catalytic activity	Pf06374	4718; 100532726	ENSG00000151366.12	NDUFC2; NDUFC2-KCTD14	11	Huntington's disease; Metabolic pathways; Alzheimer's disease; Oxidative phosphorylation; Non-alcoholic fatty liver disease (NAFLD); Parkinson's disease	Neutrophil degranulation; Complex I biogenesis	Electron Transport Chain; Oxidative phosphorylation	16	0													1
High	Master Protein	P28331-1	NADH-ubiquinone oxidoreductase 75 kDa subunit, mitochondrial [OS=Homo sapiens]	0	108.379	23	12	36	12	727	79.4	6.23	99.05	12	cell organization and biogenesis;metabolic process;transport	membrane;mitochondrion;organelle lumen	catalytic activity;metal ion binding;protein binding	Pf00111, Pf00384, Pf09326, Pf10588, Pf13510	4719	ENSG00000283447.1; ENSG00000023228.13	NDUFS1	2; CHR_HSCHR2_6_CTG7_2	Parkinson's disease; Oxidative phosphorylation; Huntington's disease; Metabolic pathways; Alzheimer's disease; Non-alcoholic fatty liver disease (NAFLD)	Complex I biogenesis	Electron Transport Chain; Oxidative phosphorylation	13	0	0.792	1.348	0.588	1	1	1	746.4	591.5	1006.1	53.86	49.43	43.26	1
High	Master Protein	O75306-1	NADH dehydrogenase [ubiquinone] iron-sulfur protein 2, mitochondrial [OS=Homo sapiens]	0	61.614	18	6	19	6	463	52.5	7.55	46.83	6	cell organization and biogenesis;metabolic process;response to stimulus;transport	membrane;mitochondrion;organelle lumen	catalytic activity;metal ion binding;nucleotide binding;protein binding	Pf00346	4720	ENSG00000158864.12	NDUFS2	1	Alzheimer's disease; Non-alcoholic fatty liver disease (NAFLD); Huntington's disease; Metabolic pathways; Oxidative phosphorylation; Parkinson's disease	Complex I biogenesis	Electron Transport Chain; Oxidative phosphorylation	13	0	0.798	0.973	0.82	1	1	1	722.8	576.5	703.4	62.92	49.77	43.32	1
High	Master Protein	O75489	NADH dehydrogenase [ubiquinone] iron-sulfur protein 3, mitochondrial [OS=Homo sapiens]	0	71.619	39	8	37	8	264	30.2	7.5	84.4	8	cell organization and biogenesis;metabolic process;regulation of biological process;transport	membrane;mitochondrion;organelle lumen	catalytic activity;protein binding	Pf00329	4722	ENSG00000213619.9	NDUFS3	11	Non-alcoholic fatty liver disease (NAFLD); Alzheimer's disease; Huntington's disease; Metabolic pathways; Oxidative phosphorylation; Parkinson's disease	Complex I biogenesis	Electron Transport Chain; Oxidative phosphorylation	13	0	1.069	1.192	0.897	1	1	1	570.5	609.8	679.8	33.91	24.66	17.01	1
High	Master Protein	O75251	NADH dehydrogenase [ubiquinone] iron-sulfur protein 7, mitochondrial [OS=Homo sapiens]	0	8.77	12	3	6	3	213	23.5	9.99	13.1	3	cell organization and biogenesis;metabolic process;transport	membrane;mitochondrion;organelle lumen	catalytic activity;metal ion binding;protein binding	Pf01058	374291	ENSG00000115286.19	NDUFS7	19	Alzheimer's disease; Non-alcoholic fatty liver disease (NAFLD); Parkinson's disease; Metabolic pathways; Oxidative phosphorylation; Huntington's disease	Complex I biogenesis	Electron Transport Chain; Oxidative phosphorylation	13	0	0.885	1.369	0.646	1	1	1	649	574.1	888.6	105.04	126.11	52.93	1
High	Master Protein	O00217	NADH dehydrogenase [ubiquinone] iron-sulfur protein 8, mitochondrial [OS=Homo sapiens]	0	10.576	15	3	3	3	210	23.7	6.34	7.51	3	cell organization and biogenesis;metabolic process;response to stimulus;transport	membrane;mitochondrion;organelle lumen	catalytic activity;metal ion binding	Pf00037, Pf12837, Pf12838, Pf13183, Pf13187, Pf13237, Pf13459, Pf13484, Pf13534, Pf14697	4728	ENSG00000110717.12	NDUFS8	11	Metabolic pathways; Huntington's disease; Oxidative phosphorylation; Parkinson's disease; Non-alcoholic fatty liver disease (NAFLD); Alzheimer's disease	Complex I biogenesis	Electron Transport Chain; Oxidative phosphorylation	13	0	0.855	1.106	0.774	1	1	1	487	416.6	538.5	23.73	21.49	25.19	1
High	Master Protein	P49821	NADH dehydrogenase [ubiquinone] flavoprotein 1, mitochondrial [OS=Homo sapiens]	0	59.287	16	6	12	6	464	50.8	8.21	37.79	6	cell organization and biogenesis;metabolic process;transport	cytosol;membrane;mitochondrion	catalytic activity;metal ion binding;nucleotide binding	Pf01512, Pf10531, Pf10589	4723	ENSG00000167792.11	NDUFV1	11	Oxidative phosphorylation; Huntington's disease; Metabolic pathways; Alzheimer's disease; Non-alcoholic fatty liver disease (NAFLD); Parkinson's disease	Complex I biogenesis	Electron Transport Chain; Oxidative phosphorylation	13	0	0.5	0.62	0.807	1	1	1	546.4	273.3	338.8	58.38	78.59	54.99	1
High	Master Protein	P19404	NADH dehydrogenase [ubiquinone] flavoprotein 2, mitochondrial [OS=Homo sapiens]	0	41.751	27	6	14	6	249	27.4	8.06	26.81	6	cell organization and biogenesis;metabolic process;transport	membrane;mitochondrion	catalytic activity;metal ion binding;protein binding	Pf01257	4729	ENSG00000178127.12	NDUFV2	18	Non-alcoholic fatty liver disease (NAFLD); Alzheimer's disease; Huntington's disease; Metabolic pathways; Oxidative phosphorylation; Parkinson's disease	Complex I biogenesis	Electron Transport Chain; Oxidative phosphorylation	13	0	0.972	1.228	0.791	1	1	1	358.8	348.6	440.5	17.17	23.62	21.18	1
High	Master Protein	Q8NHV4	Protein NEDD1 [OS=Homo sapiens]	0.006	3.825	3	2	2	2	660	71.9	7.97	0	2	cell division;regulation of biological process	cytoplasm;cytoskeleton;cytosol	protein binding	Pf00400, Pf02239	121441	ENSG00000139350.11	NEDD1	12		Regulation of PLK1 Activity at G2/M Transition; AURKA Activation by TPX2; Anchoring of the basal body to the plasma membrane; Recruitment of NuMA to mitotic centrosomes; Loss of Nlp from mitotic centrosomes; Recruitment of mitotic centrosome proteins and complexes		16	0													1
High	Master Protein	Q15843	NEDD8 [OS=Homo sapiens]	0	10.943	32	3	6	3	81	9.1	8.43	9.36	3	cellular homeostasis;metabolic process;regulation of biological process;response to stimulus	cytosol;nucleus	protein binding	Pf00240, Pf11976	4738	ENSG00000129559.12	NEDD8	14		Cargo recognition for clathrin-mediated endocytosis; UCH proteinases; TGF-beta receptor signaling activates SMADs; Iron uptake and transport; Neddylation	EGF/EGFR Signaling Pathway	16	0	1.089	0.635	1.716	1	1	1	329.2	358.6	209	76.49	67.66	86.39	1
High	Master Protein	P07196	Neurofilament light polypeptide [OS=Homo sapiens]	0	30.163	9	5	23	3	543	61.5	4.65	51.02	5	cell organization and biogenesis;cellular component movement;metabolic process;regulation of biological process;response to stimulus;transport	cytoplasm;cytosol	catalytic activity;motor activity;protein binding;structural molecule activity	Pf00038, Pf01576, Pf07889	4747	ENSG00000277586.2	NEFL	8	Amyotrophic lateral sclerosis (ALS)	Ras activation uopn Ca2+ infux through NMDA receptor; Unblocking of NMDA receptor, glutamate binding and activation; RAF/MAP kinase cascade; CREB phosphorylation through the activation of CaMKII; Interleukin-20 family signaling	Amyotrophic lateral sclerosis (ALS); Association Between Physico-Chemical Features and Toxicity Associated Pathways	20	0	0.205	0.497	0.414	1	1	1	284.9	58.5	141.5	83.62	80.31	83.28	1
High	Master Protein	P07197	Neurofilament medium polypeptide [OS=Homo sapiens]	0	66.474	14	13	36	11	916	102.4	4.91	87.3	13	cell organization and biogenesis;metabolic process;regulation of biological process		protein binding;structural molecule activity	Pf00038, Pf02463, Pf04111, Pf07888, Pf07902, Pf10186, Pf10498, Pf12128, Pf13166, Pf13863	4741	ENSG00000104722.13	NEFM	8	Amyotrophic lateral sclerosis (ALS)		Amyotrophic lateral sclerosis (ALS); Association Between Physico-Chemical Features and Toxicity Associated Pathways	3	1	0.736	0.752	0.979	1	1	1	585.7	431.1	440.4	32.3	12.15	36.52	1
High	Master Protein	Q8TD19	Serine/threonine-protein kinase Nek9 [OS=Homo sapiens]	0	14.377	3	3	5	3	979	107.1	5.74	11.76	3	cell division;cell organization and biogenesis;metabolic process	cytoplasm;cytosol;nucleus	catalytic activity;metal ion binding;nucleotide binding;protein binding	Pf00069, Pf00415, Pf07714, Pf13540, Pf14531	91754	ENSG00000119638.12	NEK9	14		Activation of NIMA Kinases NEK9, NEK6, NEK7; Nuclear Pore Complex (NPC) Disassembly		7	0	0.658	0.327	2.012	1	0.613503	0.896502	414.1	272.4	135.4	44.42	49.18	39.83	1
High	Master Protein	Q9H3P2-1	Negative elongation factor A [OS=Homo sapiens]	0	34.228	10	4	9	4	528	57.2	9.03	23.1	4	development;metabolic process;regulation of biological process	cytosol;nucleus	protein binding		7469	ENSG00000185049.14	NELFA; WHSC2	4		HIV elongation arrest and recovery; Formation of the HIV-1 Early Elongation Complex; Abortive elongation of HIV-1 transcript in the absence of Tat; TP53 Regulates Transcription of DNA Repair Genes; Tat-mediated HIV elongation arrest and recovery; Formation of RNA Pol II elongation complex ; Formation of HIV elongation complex in the absence of HIV Tat; RNA Polymerase II Pre-transcription Events; Pausing and recovery of HIV elongation; Pausing and recovery of Tat-mediated HIV elongation; Formation of HIV-1 elongation complex containing HIV-1 Tat; Formation of the Early Elongation Complex	Initiation of transcription and translation elongation at the HIV-1 LTR	26	0	0.981	0.883	1.11	1	1	1	268.2	263	236.9	39.96	40.59	36.81	1
High	Master Protein	P18615	Negative elongation factor E [OS=Homo sapiens]	0	37.205	17	5	7	5	380	43.2	9.33	20.66	5	metabolic process;regulation of biological process	membrane;nucleus	protein binding;RNA binding	Pf00076, Pf13893, Pf14259, Pf14605	7936	ENSG00000204356.13; ENSG00000206268.11; ENSG00000233801.9; ENSG00000206357.11; ENSG00000231044.10; ENSG00000229363.9	NELFE; RDBP	6; CHR_HSCHR6_MHC_DBB_CTG1; CHR_HSCHR6_MHC_SSTO_CTG1; CHR_HSCHR6_MHC_QBL_CTG1; CHR_HSCHR6_MHC_COX_CTG1; CHR_HSCHR6_MHC_MCF_CTG1		HIV elongation arrest and recovery; Formation of the HIV-1 Early Elongation Complex; Abortive elongation of HIV-1 transcript in the absence of Tat; TP53 Regulates Transcription of DNA Repair Genes; Tat-mediated HIV elongation arrest and recovery; Formation of RNA Pol II elongation complex ; Formation of HIV elongation complex in the absence of HIV Tat; RNA Polymerase II Pre-transcription Events; Pausing and recovery of HIV elongation; Pausing and recovery of Tat-mediated HIV elongation; Formation of HIV-1 elongation complex containing HIV-1 Tat; Formation of the Early Elongation Complex	Initiation of transcription and translation elongation at the HIV-1 LTR	26	0	1.426	0.72	1.982	1	1	1	317.2	452.4	228.3	47.09	51.62	49.68	1
High	Master Protein	O60524	nuclear export mediator factor NEMF [OS=Homo sapiens]	0	24.37	8	8	10	8	1076	122.9	6.35	18.53	8	transport	nucleus		Pf05670, Pf05833, Pf11923	9147	ENSG00000165525.17	NEMF	14				0	0	0.513	0.58	0.884	1	1	1	246.9	126.7	143.2	64.28	126.7	139.26	1
High	Master Protein	Q9UMX5	Neudesin [OS=Homo sapiens]	0	8.635	12	2	3	2	172	18.8	5.69	7.6	2	regulation of biological process	extracellular;membrane	metal ion binding;protein binding	Pf00173	29937	ENSG00000117691.9	NENF	1				0	0	0.739	0.707	1.046	1	1	1	174.9	129.3	123.6	35.72	26.67	23.06	1
High	Master Protein	Q99519	sialidase-1 [OS=Homo sapiens]	0	22.496	9	4	8	4	415	45.4	5.88	19.47	4	metabolic process;transport	extracellular;membrane;organelle lumen;vacuole	catalytic activity;protein binding	Pf13088, Pf13859	4758	ENSG00000234343.6; ENSG00000227129.6; ENSG00000223957.6; ENSG00000234846.7; ENSG00000184494.8; ENSG00000227315.7; ENSG00000204386.10; ENSG00000228691.6	NEU1	6; CHR_HSCHR6_MHC_DBB_CTG1; CHR_HSCHR6_MHC_MCF_CTG1; CHR_HSCHR6_MHC_MANN_CTG1; CHR_HSCHR6_MHC_SSTO_CTG1; CHR_HSCHR6_MHC_QBL_CTG1; CHR_HSCHR6_MHC_COX_CTG1; CHR_HSCHR6_MHC_APD_CTG1	Sphingolipid metabolism; Lysosome; Other glycan degradation	Sialic acid metabolism; Neutrophil degranulation; Defective NEU1 causes sialidosis; Glycosphingolipid metabolism	Regulation of toll-like receptor signaling pathway	21	0	0.215	0.313	0.688	1	1	1	1659.8	357.1	518.7	87.15	109.72	89.9	1
High	Master Protein	Q0ZGT2	Nexilin [OS=Homo sapiens]	0	20.381	9	7	11	7	675	80.6	5.33	21.71	7	regulation of biological process	cytoplasm;cytoskeleton	protein binding;structural molecule activity	Pf00047, Pf07679, Pf13895	91624	ENSG00000162614.18	NEXN	1				0	0	0.983	0.255	3.861	1	1	1	108.4	106.5	27.6	140.98	55.28	35.33	1
High	Master Protein	P21359-1	Neurofibromin [OS=Homo sapiens]	0	8.698	1	2	4	2	2839	319.2	7.39	5.07	2	cell communication;cell differentiation;cell organization and biogenesis;metabolic process;regulation of biological process;response to stimulus;transport	cytoplasm;cytosol;membrane;nucleus	enzyme regulator activity;protein binding	Pf00616, Pf13716	4763	ENSG00000196712.17	NF1	17	MAPK signaling pathway; EGFR tyrosine kinase inhibitor resistance; Ras signaling pathway	Regulation of RAS by GAPs; RAS signaling downstream of NF1 loss-of-function variants; Signaling by RAS mutants; Interleukin-20 family signaling	Signaling Pathways in Glioblastoma; Aryl Hydrocarbon Receptor; Mecp2 and Associated Rett Syndrome; MAPK Signaling Pathway	21	0	1.524	1.09	1.398	0.754154	1	1	61.2	93.2	66.7	11.17	22.99	24.06	1
High	Master Protein	Q8NCF5-1	NFATC2-interacting protein [OS=Homo sapiens]	0	9.593	6	2	3	2	419	45.8	6.6	9.43	2	metabolic process;regulation of biological process	cytoplasm;nucleus	protein binding	Pf11976	84901	ENSG00000176953.12	NFATC2IP	16				0	0	1.065	0.963	1.106	1	1	1	100.4	107	96.7	12	40.89	36.57	1
High	Master Protein	P19838	Nuclear factor NF-kappa-B p105 subunit [OS=Homo sapiens]	0	10.99	3	2	2	2	968	105.3	5.4	3.33	2	cell death;defense response;metabolic process;regulation of biological process;response to stimulus;transport	cytoplasm;cytosol;extracellular;mitochondrion;nucleus;organelle lumen	DNA binding;protein binding	Pf00023, Pf00531, Pf00554, Pf12796, Pf13637, Pf13857	4790	ENSG00000109320.11	NFKB1	4	Hepatitis B; Acute myeloid leukemia; Cytosolic DNA-sensing pathway; Hepatitis C; PI3K-Akt signaling pathway; TNF signaling pathway; Neurotrophin signaling pathway; HTLV-I infection; Small cell lung cancer; Insulin resistance; Inflammatory bowel disease (IBD); Chronic myeloid leukemia; AGE-RAGE signaling pathway in diabetic complications; Cocaine addiction; cAMP signaling pathway; Viral carcinogenesis; Pancreatic cancer; Pathways in cancer; Salmonella infection; RIG-I-like receptor signaling pathway; Osteoclast differentiation; Leishmaniasis; Toxoplasmosis; Herpes simplex infection; Longevity regulating pathway; T cell receptor signaling pathway; Epstein-Barr virus infection; Tuberculosis; Measles; Legionellosis; Th1 and Th2 cell differentiation; MicroRNAs in cancer; Prostate cancer; Non-alcoholic fatty liver disease (NAFLD); Chemokine signaling pathway; HIF-1 signaling pathway; Ras signaling pathway; NOD-like receptor signaling pathway; Toll-like receptor signaling pathway; Amoebiasis; Sphingolipid signaling pathway; Chagas disease (American trypanosomiasis); Transcriptional misregulation in cancer; Apoptosis; Pertussis; NF-kappa B signaling pathway; MAPK signaling pathway; Shigellosis; B cell receptor signaling pathway; Adipocytokine signaling pathway; Antifolate resistance; Influenza A; Prolactin signaling pathway; Epithelial cell signaling in Helicobacter pylori infection	CLEC7A/inflammasome pathway; IKBKG deficiency causes anhidrotic ectodermal dysplasia with immunodeficiency (EDA-ID) (via TLR); Regulated proteolysis of p75NTR; Downstream TCR signaling; Transcriptional regulation of white adipocyte differentiation; TRAF6 mediated NF-kB activation; TAK1 activates NFkB by phosphorylation and activation of IKKs complex; MAP3K8 (TPL2)-dependent MAPK1/3 activation; RIP-mediated NFkB activation via ZBP1; Activated TLR4 signalling; Neutrophil degranulation; Interleukin-1 processing; PKMTs methylate histone lysines; FCERI mediated NF-kB activation; CD209 (DC-SIGN) signaling; Activation of NF-kappaB in B cells; DEx/H-box helicases activate type I IFN and inflammatory cytokines production ; NF-kB is activated and signals survival; Signalling by NGF; IkBA variant leads to EDA-ID; Senescence-Associated Secretory Phenotype (SASP)	Osteopontin Signaling; Regulation of toll-like receptor signaling pathway; Selenium Micronutrient Network; Vitamin B12 Metabolism; MicroRNAs in cardiomyocyte hypertrophy; TFs Regulate miRNAs related to cardiac hypertrophy; Folate Metabolism; IL-1 signaling pathway; RANKL/RANK (Receptor activator of NFKB (ligand)) Signaling Pathway; Leptin signaling pathway; TNF related weak inducer of apoptosis (TWEAK) Signaling Pathway; Prolactin Signaling Pathway; Neural Crest Differentiation; IL17 signaling pathway; B Cell Receptor Signaling Pathway; TNF alpha Signaling Pathway; AGE/RAGE pathway; Corticotropin-releasing hormone signaling pathway; Oncostatin M Signaling Pathway; Brain-Derived Neurotrophic Factor (BDNF) signaling pathway; Quercetin and Nf-kB/ AP-1 Induced Cell Apoptosis; Apoptosis; T-Cell Receptor and Co-stimulatory Signaling; Aryl Hydrocarbon Receptor; EBV LMP1 signaling; Cardiac Hypertrophic Response; Selenium Metabolism and Selenoproteins; Apoptosis-related network due to altered Notch3 in ovarian cancer; IL1 and megakaryocytes in obesity; Myometrial Relaxation and Contraction Pathways; Melatonin metabolism and effects; Rac1/Pak1/p38/MMP-2 pathway; Initiation of transcription and translation elongation at the HIV-1 LTR; Photodynamic therapy-induced NF-kB survival signaling; NAD metabolism, sirtuins and aging; Hepatitis C and Hepatocellular Carcinoma; MAPK Signaling Pathway; Apoptosis Modulation by HSP70; MAPK and NFkB Signalling Pathways Inhibited by Yersinia YopJ; Factors and pathways affecting insulin-like growth factor (IGF1)-Akt signaling; TLR4 Signaling and Tolerance; Toll-like Receptor Signaling; T-Cell antigen Receptor (TCR) pathway during Staphylococcus aureus infection; RIG-I-like Receptor Signaling; Simplified Depiction of MYD88 Distinct Input-Output Pathway; ATM Signaling Network in Development and Disease; VEGFA-VEGFR2 Signaling Pathway; Chemokine signaling pathway; Oxidative Damage; IL-4 Signaling Pathway; Oxidative Stress; TGF-beta Receptor Signaling; Notch Signaling Pathway; T-Cell antigen Receptor (TCR) Signaling Pathway; Sudden Infant Death Syndrome (SIDS) Susceptibility Pathways; Estrogen signaling pathway; Toll-like receptor signaling pathway	178	0	0.962	1.084	0.887	1	1	1	80.1	77.1	86.9	17.41	16.3	28.97	1
High	Master Protein	Q6ZNB6-1	nf-x1-type zinc finger protein nfxl1 [OS=Homo sapiens]	0	10.045	4	3	3	3	911	101.3	8.41	7.97	3	metabolic process;regulation of biological process	membrane;nucleus	DNA binding;metal ion binding		152518	ENSG00000170448.11	NFXL1	4				0	0	0.77	0.777	0.991	1	1	1	364	280.2	282.7	36.71	13.47	15.21	1
High	Master Protein	Q8NBF2-1	NHL repeat-containing protein 2 [OS=Homo sapiens]	0	58.918	16	6	11	6	726	79.4	5.55	33.32	6	cellular homeostasis;metabolic process;regulation of biological process;transport	extracellular;organelle lumen	antioxidant activity;catalytic activity;protein binding	Pf00578, Pf01436, Pf13905	374354	ENSG00000196865.4	NHLRC2	10		Platelet degranulation		4	0	0.831	0.676	1.229	1	1	1	503.3	418.2	340.4	22.04	29.23	42.97	1
High	Master Protein	Q9NX24	H/ACA ribonucleoprotein complex subunit 2 [OS=Homo sapiens]	0	48.894	30	3	15	3	153	17.2	8.22	51.42	3	cell organization and biogenesis;metabolic process	nucleus	protein binding;RNA binding	Pf01248	55651	ENSG00000145912.8	NHP2	5	Ribosome biogenesis in eukaryotes	rRNA modification in the nucleus and cytosol; Telomere Extension By Telomerase		10	0	1.532	2.66	0.576	1	1	1	226.6	347.3	602.8	75.1	62.65	55.86	1
High	Master Protein	P55769	NHP2-like protein 1 [OS=Homo sapiens]	0.004	4.808	15	2	3	2	128	14.2	8.46	3.92	2	cell organization and biogenesis;metabolic process	nucleus;spliceosomal complex	protein binding;RNA binding	Pf01248	4809	ENSG00000100138.13	NHP2L1; SNU13	22	Ribosome biogenesis in eukaryotes; Spliceosome	Major pathway of rRNA processing in the nucleolus and cytosol; rRNA modification in the nucleus and cytosol; mRNA Splicing - Major Pathway; mRNA Splicing - Minor Pathway	mRNA Processing	12	0	1.53	2.669	0.573	1	0.856392	1	684.9	1047.7	1827.8	61.17	35.89	11.87	1
High	Master Protein	P14543-1	Nidogen-1 [OS=Homo sapiens]	0	17.77	4	4	6	4	1247	136.3	5.29	17.32	4	cell organization and biogenesis;regulation of biological process	cell surface;extracellular;membrane	metal ion binding;protein binding	Pf00008, Pf00058, Pf00086, Pf06119, Pf06247, Pf07474, Pf07645, Pf12662, Pf12947, Pf14670	4811	ENSG00000116962.14	NID1	1		Laminin interactions; Degradation of the extracellular matrix		3	0	0.688	1.097	0.627	1	1	1	1269.7	873.6	1392.8	14.91	45.83	45.08	1
High	Master Protein	Q9GZT8-1	NIF3-like protein 1 [OS=Homo sapiens]	0	15.257	11	4	7	3	377	41.9	6.65	11.42	4	cell differentiation;regulation of biological process	cytoplasm;mitochondrion;nucleus	protein binding	Pf01784	60491	ENSG00000196290.14	NIF3L1	2				0	1	0.874	0.795	1.099	1	1	1	305.6	267.1	243	17.77	32.69	31.7	1
High	Master Protein	Q9GZT8-3	Isoform 3 of NIF3-like protein 1 [OS=Homo sapiens]	0.001	7.236	7	2	6	1	285	32.1	8.68	8.8	2	cell differentiation;regulation of biological process	cytoplasm;mitochondrion;nucleus	protein binding	Pf01784	60491	ENSG00000196290.14	NIF3L1	2				0	0	0.799	0.64	1.249	1	1	1	673	537.8	430.7	44.05	42.54	48.62	1
High	Master Protein	Q9BPW8	Protein NipSnap homolog 1 [OS=Homo sapiens]	0	36.328	16	4	11	3	284	33.3	9.31	28.04	4		membrane;mitochondrion	protein binding	Pf07978	8508	ENSG00000184117.11	NIPSNAP1	22				0	0	1.056	0.824	1.283	1	1	1	643.2	679.4	529.7	136.99	86.22	75.46	1
High	Master Protein	Q9UFN0	protein NipSnap homolog 3A [OS=Homo sapiens]	0.007	3.441	7	2	2	2	247	28.4	9.16	0	2		cytoplasm;cytosol;mitochondrion;nucleus	protein binding	Pf07978	25934	ENSG00000136783.9	NIPSNAP3A	9				0	0													1
High	Master Protein	Q9Y2I1-1	Nischarin [OS=Homo sapiens]	0	10.001	3	4	4	4	1504	166.5	5.14	5.45	4	cell death;cell organization and biogenesis;metabolic process;regulation of biological process;response to stimulus;transport	cytoplasm;cytosol;endosome;membrane	protein binding	Pf00787, Pf12799, Pf13855, Pf14580	11188	ENSG00000010322.15	NISCH	3				0	0													1
High	Master Protein	Q9NQR4	Omega-amidase NIT2 [OS=Homo sapiens]	0	29.049	21	5	9	5	276	30.6	7.21	20.97	5	metabolic process;transport	cytoplasm;cytosol;extracellular;mitochondrion;organelle lumen	catalytic activity	Pf00795	56954	ENSG00000114021.11	NIT2	3	Alanine, aspartate and glutamate metabolism	Neutrophil degranulation		4	0	1.089	0.78	1.397	1	1	1	320.3	348.9	249.7	44.1	22.98	43.77	1
High	Master Protein	O15226	NF-kappa-B-repressing factor [OS=Homo sapiens]	0	46.269	13	7	19	7	690	77.6	8.79	47.39	7	metabolic process;regulation of biological process	nucleus	DNA binding;protein binding;RNA binding	Pf00035, Pf01424, Pf01585, Pf12656	55922	ENSG00000186416.13	NKRF	X				0	0	1.199	0.799	1.5	1	1	1	620.7	744	495.9	37.05	44.49	55.21	1
High	Master Protein	Q9NVX2	Notchless protein homolog 1 [OS=Homo sapiens]	0	38.119	18	5	10	5	485	53.3	7.34	30.23	5	cell differentiation;cell organization and biogenesis;regulation of biological process;response to stimulus	nucleus;ribosome	protein binding	Pf00400, Pf08154, Pf11715	54475	ENSG00000073536.17	NLE1	17				0	0	2.046	2.459	0.832	1	1	1	119.1	243.8	292.9	84.35	76.33	31.99	1
High	Master Protein	Q9BYT8	Neurolysin, mitochondrial [OS=Homo sapiens]	0	19.777	7	4	8	4	704	80.6	6.64	28.59	4	metabolic process;regulation of biological process	cytoplasm;extracellular;membrane;mitochondrion	catalytic activity;metal ion binding	Pf01432	57486	ENSG00000123213.22	NLN	5	Renin-angiotensin system	Peptide ligand-binding receptors		6	0	0.89	0.959	0.928	1	1	1	206.4	183.7	197.9	25.61	29.51	27	1
High	Master Protein	Q96D46	60S ribosomal export protein NMD3 [OS=Homo sapiens]	0	21.758	13	5	5	5	503	57.6	7.14	14.32	5	regulation of biological process;transport	cytoplasm;membrane;nucleus	protein binding;RNA binding	Pf04981	51068	ENSG00000169251.12	NMD3	3	RNA transport; Ribosome biogenesis in eukaryotes			2	0	1.208	0.749	1.612	1	1	1	266.6	322	199.8	23.37	18.93	25.78	1
High	Master Protein	P15531	Nucleoside diphosphate kinase A [OS=Homo sapiens]	0	71.112	43	5	57	2	152	17.1	6.19	159.52	5	cell differentiation;cellular homeostasis;metabolic process;regulation of biological process;response to stimulus;transport	cytoplasm;cytosol;membrane;mitochondrion;nucleus	catalytic activity;DNA binding;metal ion binding;nucleotide binding;protein binding;RNA binding	Pf00334	4830	ENSG00000239672.7	NME1	17	Metabolic pathways; Pyrimidine metabolism; Purine metabolism	Interconversion of nucleotide di- and triphosphates		6	0	0.835	1.104	0.756	1	1	1	451.9	377.5	499.1	59.6	50.48	36.29	1
High	Master Protein	P22392-2	Isoform 3 of Nucleoside diphosphate kinase B [OS=Homo sapiens]	0	52.668	22	5	55	2	267	30.1	8.92	119.07	5	cell organization and biogenesis;cellular homeostasis;metabolic process;regulation of biological process;response to stimulus;transport	cytoplasm;cytosol;extracellular;membrane;nucleus;organelle lumen	catalytic activity;DNA binding;metal ion binding;nucleotide binding;protein binding;RNA binding	Pf00334	654364; 4830; 4831	ENSG00000011052.21	NME1-NME2; NME1; NME2	17	Pyrimidine metabolism; Purine metabolism; Metabolic pathways		Nucleotide Metabolism	4	7	1.151	0.705	1.632	1	1	1	4032.8	4641.1	2843.2	38.21	30.08	63.25	1
High	Master Protein	Q13232	Nucleoside diphosphate kinase 3 [OS=Homo sapiens]	0.008	2.939	8	2	2	2	169	19	7.84	1.87	2	cell death;metabolic process;regulation of biological process	cytosol;mitochondrion	catalytic activity;metal ion binding;nucleotide binding;protein binding	Pf00334	4832	ENSG00000103024.7	NME3	16	Metabolic pathways; Pyrimidine metabolism; Purine metabolism	Interconversion of nucleotide di- and triphosphates		6	0	1.098	1.599	0.687	1	1	1	97.8	107.4	156.5	41.66	30.5	30.07	1
High	Master Protein	P30419	glycylpeptide N-tetradecanoyltransferase 1 [OS=Homo sapiens]	0	35.436	16	7	9	7	496	56.8	7.8	27.32	7	metabolic process;regulation of biological process	cytoplasm;cytosol;membrane;mitochondrion	catalytic activity	Pf01233, Pf02799	4836	ENSG00000136448.11	NMT1	17		Signaling by GPCR; Activation, myristolyation of BID and translocation to mitochondria; Late Phase of HIV Life Cycle; Inactivation, recovery and regulation of the phototransduction cascade		14	0	2.068	1.448	1.429	1	1	1	138.7	286.9	200.8	94.27	69.15	90.59	1
High	Master Protein	Q13423	NAD(P) transhydrogenase, mitochondrial [OS=Homo sapiens]	0	35.173	5	5	8	5	1086	113.8	8.09	18.74	5	metabolic process;transport	membrane;mitochondrion	catalytic activity;nucleotide binding;transporter activity	Pf01262, Pf02233, Pf05222, Pf12769	23530	ENSG00000112992.16	NNT	5	Nicotinate and nicotinamide metabolism; Metabolic pathways	Citric acid cycle (TCA cycle)		6	0	0.774	0.558	1.386	1	1	1	278.6	215.6	155.5	23.35	23.33	57.99	1
High	Master Protein	Q8NC60	Nitric oxide-associated protein 1 [OS=Homo sapiens]	0	13.615	6	3	3	3	698	78.4	8.66	6.55	3	cell death;cell organization and biogenesis;metabolic process;regulation of biological process	membrane;mitochondrion	catalytic activity;nucleotide binding;protein binding;RNA binding	Pf01926, Pf02421, Pf03193	84273	ENSG00000084092.6	NOA1	4				0	0	1.108	0.97	1.142	1	1	1	79.5	88.1	77.1	17.94	26.36	19.27	1
High	Master Protein	Q9ULX3	RNA-binding protein NOB1 [OS=Homo sapiens]	0	36.316	14	4	6	4	412	46.6	7.18	22.38	4	metabolic process	cytosol;nucleus	catalytic activity;metal ion binding	Pf08772, Pf15017	28987	ENSG00000141101.12	NOB1	16	Ribosome biogenesis in eukaryotes	Major pathway of rRNA processing in the nucleolus and cytosol		5	0	0.765	0.924	0.828	1	1	1	283.9	217.2	262.2	43.85	35.11	16.96	1	Met-loss [N-Term]
High	Master Protein	Q9Y3T9	Nucleolar complex protein 2 homolog [OS=Homo sapiens]	0	14.026	7	5	6	5	749	84.9	5.62	10.32	5	cell death;cell organization and biogenesis;metabolic process;regulation of biological process;response to stimulus	cytosol;nucleus	protein binding;RNA binding	Pf03715	26155	ENSG00000188976.10	NOC2L	1		Regulation of TP53 Activity through Phosphorylation		6	0	0.819	0.749	1.094	1	1	1	119	97.5	89.2	28.42	26.8	29.06	1
High	Master Protein	Q8WTT2	Nucleolar complex protein 3 homolog [OS=Homo sapiens]	0.002	6.298	3	2	2	2	800	92.5	9.17	4.43	2	cell differentiation	mitochondrion;nucleus	RNA binding	Pf03914, Pf07540	64318	ENSG00000173145.11	NOC3L	10				0	0	0.79	0.87	0.908	1	1	1	73.4	58	63.8	31.8	33.86	45	1
High	Master Protein	Q9BVI4	Nucleolar complex protein 4 homolog [OS=Homo sapiens]	0	21.373	12	5	6	5	516	58.4	7.49	15.08	5	metabolic process	membrane;nucleus	protein binding;RNA binding	Pf03914, Pf14838	79050	ENSG00000184967.6	NOC4L	12		Major pathway of rRNA processing in the nucleolus and cytosol; rRNA modification in the nucleus and cytosol		5	0	1.077	0.922	1.169	1	1	1	408	439.5	376.1	15.66	20.54	54.58	1
High	Master Protein	Q9BSC4-1	Nucleolar protein 10 [OS=Homo sapiens]	0	6.722	2	2	2	2	688	80.3	8.46	4.97	2		nucleus	protein binding;RNA binding	Pf08159	79954	ENSG00000115761.15	NOL10	2				0	0	1.403	0.836	1.678	1	1	1	128.9	180.8	107.7	26.53	29.75	55.69	1
High	Master Protein	Q9H8H0	nucleolar protein 11 [OS=Homo sapiens]	0	10.784	7	4	5	4	719	81.1	6.07	11.74	4	metabolic process;regulation of biological process	nucleus	protein binding;RNA binding	Pf08168	25926	ENSG00000130935.9	NOL11	17		Major pathway of rRNA processing in the nucleolus and cytosol; rRNA modification in the nucleus and cytosol		5	0	1.113	1.162	0.959	1	1	1	187.5	208.7	217.8	31.64	10.92	32.77	1
High	Master Protein	Q9H6R4-1	Nucleolar protein 6 [OS=Homo sapiens]	0	15.724	7	5	6	5	1146	127.5	7.64	11.17	5	metabolic process;transport	chromosome;mitochondrion;nucleus	protein binding;RNA binding	Pf03813	65083	ENSG00000165271.16	NOL6	9	Ribosome biogenesis in eukaryotes	Major pathway of rRNA processing in the nucleolus and cytosol; rRNA modification in the nucleus and cytosol		6	0													1
High	Master Protein	Q9UMY1-1	Nucleolar protein 7 [OS=Homo sapiens]	0.001	7.502	7	2	2	2	257	29.4	9.67	5.01	2		mitochondrion;nucleus	RNA binding	Pf08157	51406	ENSG00000225921.6	NOL7	6				0	0	1.456	0.973	1.495	1	1	1	131.3	191.2	127.8	32.05	28.82	76.78	1
High	Master Protein	Q5SY16	Polynucleotide 5'-hydroxyl-kinase NOL9 [OS=Homo sapiens]	0	29.982	9	5	11	5	702	79.3	9.13	23.42	5	metabolic process	cytoskeleton;membrane;nucleus	catalytic activity;enzyme regulator activity;nucleotide binding;protein binding;RNA binding	Pf03205, Pf06807	79707	ENSG00000162408.10	NOL9	1		Major pathway of rRNA processing in the nucleolus and cytosol		4	0	1.125	1.653	0.68	1	0.8891	0.953951	50.7	57.1	83.9	24.94	17.27	54.81	1
High	Master Protein	Q14978-3	Isoform 3 of Nucleolar and coiled-body phosphoprotein 1 [OS=Homo sapiens]	0	62.731	13	8	32	8	700	73.7	9.47	71.69	8	cell organization and biogenesis;metabolic process;regulation of biological process	cytoplasm	nucleotide binding;protein binding;RNA binding	Pf05022	9221	ENSG00000166197.16	NOLC1	10				0	0	0.73	0.676	1.081	1	1	1	1389.5	1014.9	939.1	61.31	67.15	82.67	1
High	Master Protein	Q5C9Z4	nucleolar MIF4G domain-containing protein 1 [OS=Homo sapiens]	0	36.711	7	5	8	5	860	96.2	8.1	20.95	5	cell differentiation	nucleus	protein binding;RNA binding	Pf02847, Pf02854	64434	ENSG00000146909.7	NOM1	7				0	0	0.877	0.96	0.913	1	1	1	441	386.5	423.4	28.57	22.23	34.88	1
High	Master Protein	Q5JPE7	NODAL modulator 2 [OS=Homo sapiens]	0	86.264	16	15	31	15	1267	139.4	5.76	80.48	15	regulation of biological process	endoplasmic reticulum;membrane	protein binding	Pf09430, Pf13620, Pf13715, Pf14686	283820	ENSG00000185164.14	NOMO2	16				0	0	0.924	0.713	1.295	1	1	1	1737.2	1604.5	1239.1	36.01	38.29	44.77	1
High	Master Protein	Q15233	Non-POU domain-containing octamer-binding protein [OS=Homo sapiens]	0	174.84	33	14	117	11	471	54.2	8.95	340.21	14	defense response;metabolic process;regulation of biological process;response to stimulus	membrane;nucleus	DNA binding;protein binding;RNA binding	Pf00076, Pf08075, Pf13893, Pf14259	4841	ENSG00000147140.15	NONO	X			mRNA Processing	1	3	0.713	1.048	0.68	1	1	1	4304.7	3068.4	4513.1	60.18	57.86	59.55	1
High	Master Protein	P78316	Nucleolar protein 14 [OS=Homo sapiens]	0	7.987	2	2	4	2	857	97.6	7.58	7.2	2	metabolic process	membrane;mitochondrion;nucleus	protein binding;RNA binding	Pf04147	8602	ENSG00000087269.15	NOP14	4		Major pathway of rRNA processing in the nucleolus and cytosol; rRNA modification in the nucleus and cytosol		5	0	0.606	0.687	0.883	1	1	1	528.1	320.3	362.7	30.27	61.31	91.25	1
High	Master Protein	P46087-2	Isoform 2 of Probable 28S rRNA (cytosine(4447)-C(5))-methyltransferase [OS=Homo sapiens]	0	72.158	19	13	28	13	808	88.9	9.23	70.39	13	cell organization and biogenesis;metabolic process;regulation of biological process		catalytic activity;protein binding;RNA binding	Pf01189, Pf12847	4839	ENSG00000111641.11	NOP2	12			Imatinib and Chronic Myeloid Leukemia	1	0	0.451	0.615	0.733	1	1	1	1989.6	896.5	1223.3	56.37	50.81	56.02	1
High	Master Protein	O00567	Nucleolar protein 56 [OS=Homo sapiens]	0	54.94	21	9	19	9	594	66	9.19	49.7	9	metabolic process	cytoplasm;membrane;nucleus	protein binding;RNA binding	Pf01798, Pf08060, Pf08156	10528	ENSG00000101361.16	NOP56	20	Ribosome biogenesis in eukaryotes	Major pathway of rRNA processing in the nucleolus and cytosol; Association of TriC/CCT with target proteins during biosynthesis; rRNA modification in the nucleus and cytosol		10	0	0.899	0.683	1.317	1	1	1	476.6	428.6	325.3	48.06	33.91	44.9	1
High	Master Protein	Q9Y2X3	Nucleolar protein 58 [OS=Homo sapiens]	0	74.903	23	10	26	10	529	59.5	8.92	70.51	10	cell growth;metabolic process	cytosol;membrane;nucleus	protein binding;RNA binding	Pf01798, Pf08060, Pf08156	51602	ENSG00000055044.10	NOP58	2	Ribosome biogenesis in eukaryotes	Major pathway of rRNA processing in the nucleolus and cytosol; rRNA modification in the nucleus and cytosol; SUMOylation of RNA binding proteins		11	0	0.924	1.171	0.789	1	1	1	867.4	801.9	1015.8	48.89	72.18	65.77	1
High	Master Protein	Q9Y314	nitric oxide synthase-interacting protein [OS=Homo sapiens]	0	17.901	10	3	4	3	301	33.2	8.82	9.54	3	development;metabolic process;regulation of biological process	cytoplasm;cytosol;membrane;nucleus	catalytic activity;metal ion binding;protein binding;RNA binding	Pf04564, Pf04641, Pf11789	51070	ENSG00000142546.13	NOSIP	19		NOSIP mediated eNOS trafficking		4	0	0.626	0.606	1.033	1	1	1	447.4	280.2	271.3	48.25	59.23	64.33	1
High	Master Protein	O15118	Niemann-Pick C1 protein [OS=Homo sapiens]	0	8.692	2	2	3	2	1278	142.1	5.36	6.68	2	cell organization and biogenesis;metabolic process;regulation of biological process;response to stimulus;transport	endoplasmic reticulum;endosome;extracellular;Golgi;membrane;vacuole	protein binding;receptor activity;signal transducer activity;transporter activity	Pf00873, Pf02460, Pf03176, Pf12349	4864	ENSG00000141458.12	NPC1	18	Lysosome	LDL clearance	Irinotecan Pathway	6	0	0.914	0.943	0.97	1	1	1	101.3	92.7	95.6	30.66	38.29	20.99	1
High	Master Protein	P61916	Epididymal secretory protein E1 [OS=Homo sapiens]	0	11.269	23	4	4	4	151	16.6	7.65	8.68	4	metabolic process;regulation of biological process;response to stimulus;transport	endoplasmic reticulum;extracellular;organelle lumen;vacuole	protein binding;transporter activity	Pf02221	10577	ENSG00000119655.10	NPC2	14	Lysosome	Neutrophil degranulation; LDL clearance	TYROBP Causal Network	9	0	0.798	0.593	1.346	1	1	1	530.3	423.3	314.5	27.4	27.22	45.18	1
High	Master Protein	P55786	puromycin-sensitive aminopeptidase [OS=Homo sapiens]	0	142.71	25	19	47	19	919	103.2	5.72	104.51	19	metabolic process;response to stimulus	cytoplasm;cytosol;nucleus	catalytic activity;metal ion binding	Pf01433, Pf11838, Pf13485	9520	ENSG00000141279.15	NPEPPS	17		Antigen processing: Ubiquitination & Proteasome degradation		4	0	1.136	0.935	1.215	1	1	1	3656.8	4154.1	3418.4	27.76	35.51	19.97	1
High	Master Protein	Q8TAT6-1	Nuclear protein localization protein 4 homolog [OS=Homo sapiens]	0	58.789	21	9	24	9	608	68.1	6.38	55.21	9	cell organization and biogenesis;metabolic process;regulation of biological process;response to stimulus;transport	cytoplasm;cytosol;endoplasmic reticulum;membrane;nucleus	metal ion binding;protein binding	Pf05020, Pf05021, Pf11543	55666	ENSG00000182446.13	NPLOC4	17	Protein processing in endoplasmic reticulum	Translesion Synthesis by POLH		5	0	0.748	2.75	0.272	1	1	1	342.7	256.5	942.3	85.1	84.92	53.06	1
High	Master Protein	P06748	Nucleophosmin [OS=Homo sapiens]	0	274.183	49	11	229	11	294	32.6	4.78	695.1	11	cell growth;cell organization and biogenesis;cellular homeostasis;metabolic process;regulation of biological process;response to stimulus;transport	cytoplasm;cytoskeleton;cytosol;membrane;nucleus	DNA binding;enzyme regulator activity;protein binding;RNA binding	Pf03066	4869	ENSG00000181163.13	NPM1	5		Nuclear import of Rev protein; TFAP2A acts as a transcriptional repressor during retinoic acid induced cell differentiation; TP53 regulates transcription of additional cell cycle genes whose exact role in the p53 pathway remain uncertain; Deposition of new CENPA-containing nucleosomes at the centromere		18	0	0.681	0.612	1.112	1	1	1	17168.4	11695.1	10515	25.52	21.35	44.25	1
High	Master Protein	O75607	Nucleoplasmin-3 [OS=Homo sapiens]	0	11.655	24	3	3	3	178	19.3	4.63	2.64	3	metabolic process	cytoskeleton;cytosol;nucleus	protein binding;RNA binding	Pf02087, Pf03066	10360	ENSG00000107833.10	NPM3	10				0	0													1
High	Master Protein	P24468	COUP transcription factor 2 [OS=Homo sapiens]	0	12.95	9	3	6	3	414	45.5	8.28	7.76	3	cell differentiation;cellular component movement;metabolic process;regulation of biological process;response to stimulus	nucleus	DNA binding;metal ion binding;protein binding;receptor activity;signal transducer activity	Pf00104, Pf00105	7026	ENSG00000185551.14	NR2F2	15		Transcriptional regulation of white adipocyte differentiation	Nuclear Receptors; Ectoderm Differentiation; White fat cell differentiation	5	0	4.625	1.261	3.668	0.0203645	1	0.0389123	103.3	477.6	130.2	35.08	35.02	33.11	1
High	Master Protein	P04150	Glucocorticoid receptor [OS=Homo sapiens]	0	13.375	10	4	4	4	777	85.6	6.38	2.97	4	cell death;cell division;cell organization and biogenesis;metabolic process;regulation of biological process;response to stimulus	cytoplasm;cytoskeleton;cytosol;mitochondrion;nucleus;organelle lumen	DNA binding;metal ion binding;protein binding;receptor activity;RNA binding;signal transducer activity	Pf00104, Pf00105, Pf02155	2908	ENSG00000113580.14	NR3C1	5	Neuroactive ligand-receptor interaction	Regulation of RUNX2 expression and activity; Nuclear Receptor transcription pathway; HSP90 chaperone cycle for steroid hormone receptors (SHR); BMAL1:CLOCK,NPAS2 activates circadian gene expression; PTK6 Expression	Nuclear Receptors; Adipogenesis; Endoderm Differentiation; Transcription factor regulation in adipogenesis; White fat cell differentiation; Sudden Infant Death Syndrome (SIDS) Susceptibility Pathways; Serotonin Receptor 4/6/7 and NR3C Signaling	23	0	0.805	0.927	0.869	1	1	1	188.5	151.8	174.7	33.31	24.39	12.91	1
High	Master Protein	P01111	GTPase NRas [OS=Homo sapiens]	0	34.427	38	5	11	2	189	21.2	5.17	33.98	5	cellular component movement;metabolic process;regulation of biological process;response to stimulus;transport	Golgi;membrane	catalytic activity;nucleotide binding;protein binding	Pf00009, Pf00071, Pf02421, Pf08477	4893	ENSG00000213281.4	NRAS	1	Tight junction; VEGF signaling pathway; Prostate cancer; Apoptosis; Hepatitis C; PI3K-Akt signaling pathway; Serotonergic synapse; Chronic myeloid leukemia; Natural killer cell mediated cytotoxicity; Melanoma; Bladder cancer; Estrogen signaling pathway; Prolactin signaling pathway; Oxytocin signaling pathway; Gap junction; Long-term depression; Chemokine signaling pathway; Insulin signaling pathway; Rap1 signaling pathway; Long-term potentiation; Proteoglycans in cancer; Ras signaling pathway; T cell receptor signaling pathway; B cell receptor signaling pathway; ErbB signaling pathway; HTLV-I infection; Thyroid cancer; Cholinergic synapse; Viral carcinogenesis; Phospholipase D signaling pathway; Endometrial cancer; Renal cell carcinoma; Sphingolipid signaling pathway; Axon guidance; FoxO signaling pathway; Non-small cell lung cancer; Glioma; mTOR signaling pathway; Endocrine resistance; Hepatitis B; Melanogenesis; Longevity regulating pathway - multiple species; EGFR tyrosine kinase inhibitor resistance; AGE-RAGE signaling pathway in diabetic complications; Thyroid hormone signaling pathway; Pathways in cancer; Longevity regulating pathway; Breast cancer; Signaling pathways regulating pluripotency of stem cells; MAPK signaling pathway; GnRH signaling pathway; Acute myeloid leukemia; Alcoholism; Neurotrophin signaling pathway; Fc epsilon RI signaling pathway; MicroRNAs in cancer; Regulation of actin cytoskeleton; Central carbon metabolism in cancer; Choline metabolism in cancer	Regulation of RAS by GAPs; SHC-mediated cascade:FGFR4; Signaling by FGFR4 in disease; FRS-mediated FGFR4 signaling; SHC1 events in ERBB4 signaling; NCAM signaling for neurite out-growth; DAP12 signaling; Neutrophil degranulation; GRB2 events in EGFR signaling; Signaling by BRAF and RAF fusions; Constitutive Signaling by EGFRvIII; Signaling by RAS mutants; CD209 (DC-SIGN) signaling; Signaling by high-kinase activity BRAF mutants; Signaling by moderate kinase activity BRAF mutants; FRS-mediated FGFR3 signaling; SHC-mediated cascade:FGFR3; FRS-mediated FGFR2 signaling; FRS-mediated FGFR1 signaling; VEGFR2 mediated cell proliferation; SHC-mediated cascade:FGFR1; GRB2 events in ERBB2 signaling; RAF activation; Tie2 Signaling; SHC1 events in ERBB2 signaling; SHC-related events triggered by IGF1R; MAP2K and MAPK activation; Negative regulation of MAPK pathway; Signaling by FGFR2 in disease; FCERI mediated MAPK activation; Signaling by FGFR3 fusions in cancer; Downstream signal transduction; Signaling by FGFR3 point mutants in cancer; Signaling by FGFR1 in disease; MET activates RAS signaling; Signaling by GPCR; Paradoxical activation of RAF signaling by kinase inactive BRAF; RAS signaling downstream of NF1 loss-of-function variants; SHC-mediated cascade:FGFR2; EGFR Transactivation by Gastrin; PTK6 Regulates RHO GTPases, RAS GTPase and MAP kinases; SOS-mediated signalling; Interleukin-20 family signaling; SHC1 events in EGFR signaling; p38MAPK events; Activation of RAS in B cells; Constitutive Signaling by Ligand-Responsive EGFR Cancer Variants; Signaling by SCF-KIT	Signaling Pathways in Glioblastoma; RalA downstream regulated genes; TNF alpha Signaling Pathway; Aryl Hydrocarbon Receptor; Extracellular vesicle-mediated signaling in recipient cells; Rac1/Pak1/p38/MMP-2 pathway; G Protein Signaling Pathways; BDNF-TrkB Signaling; MAPK Signaling Pathway; PI3K-AKT-mTOR signaling pathway and therapeutic opportunities; Chemokine signaling pathway; Focal Adhesion-PI3K-Akt-mTOR-signaling pathway; MAPK Cascade; Regulation of Actin Cytoskeleton; DNA Damage Response (only ATM dependent); Serotonin Receptor 2 and ELK-SRF/GATA4 signaling	179	4	1.878	2.739	0.686	1	1	1	425.6	799.4	1165.9	77.23	67.13	18.68	1
High	Master Protein	Q9UHY1	Nuclear receptor-binding protein [OS=Homo sapiens]	0	14.128	7	3	4	3	535	59.8	5.08	11.88	3	metabolic process;regulation of biological process;response to stimulus;transport	cytoplasm;cytosol;membrane	catalytic activity;nucleotide binding;protein binding	Pf00069, Pf07714	29959	ENSG00000115216.13	NRBP1	2		Nuclear Receptor transcription pathway		4	0	0.973	0.944	1.03	1	1	1	237	230.5	223.7	22.25	19.73	25.89	1
High	Master Protein	O43847-1	Nardilysin [OS=Homo sapiens]	0	65.468	10	9	16	9	1150	131.5	5	47.71	9	cell organization and biogenesis;cell proliferation;cellular component movement;metabolic process;regulation of biological process	cell surface;cytosol;mitochondrion	catalytic activity;metal ion binding;protein binding	Pf00675, Pf05193	4898		NRD1; NRDC	1				0	0	2.324	2.251	1.033	1	1	1	363.7	845.4	818.6	99.54	75.17	82.83	1
High	Master Protein	O95478	Ribosome biogenesis protein NSA2 homolog [OS=Homo sapiens]	0	10.645	8	2	4	2	260	30	10.27	5.28	2	metabolic process	nucleus	RNA binding	Pf01201	10412	ENSG00000164346.9	NSA2	5				0	0	1.076	0.687	1.568	1	1	1	188.6	203	129.5	45.16	26.93	57.93	1
High	Master Protein	Q15738	sterol-4-alpha-carboxylate 3-dehydrogenase, decarboxylating [OS=Homo sapiens]	0	54.948	21	8	27	8	373	41.9	8.06	65.83	8	metabolic process;regulation of biological process;response to stimulus	endoplasmic reticulum;membrane	catalytic activity	Pf00106, Pf01073, Pf01370, Pf02719, Pf04321, Pf05368, Pf07993, Pf13460	50814	ENSG00000147383.10	NSDHL	X	Metabolic pathways; Steroid biosynthesis	Cholesterol biosynthesis	Cholesterol Biosynthesis	7	0	0.685	0.706	0.97	1	1	1	2070.3	1418.2	1462	34.97	48.07	47.75	1
High	Master Protein	P46459	Vesicle-fusing ATPase [OS=Homo sapiens]	0	113.833	31	22	43	21	744	82.5	6.95	96.86	22	cell organization and biogenesis;metabolic process;regulation of biological process;response to stimulus;transport	cytoplasm;cytosol;membrane	catalytic activity;metal ion binding;nucleotide binding;protein binding;RNA binding	Pf00004, Pf00910, Pf01078, Pf02359, Pf02933, Pf05272, Pf05496, Pf06068, Pf07724, Pf07728, Pf13173, Pf13191, Pf13207, Pf13401	4905	ENSG00000073969.18; ENSG00000278174.3; ENSG00000276262.2	NSF	17; CHR_HSCHR17_1_CTG5; CHR_HSCHR17_2_CTG5	Vasopressin-regulated water reabsorption; Synaptic vesicle cycle; GABAergic synapse	COPI-dependent Golgi-to-ER retrograde traffic; Intra-Golgi traffic; COPII (Coat Protein 2) Mediated Vesicle Transport; COPI-mediated anterograde transport; Retrograde transport at the Trans-Golgi-Network; Trafficking of GluR2-containing AMPA receptors	Synaptic Vesicle Pathway; Brain-Derived Neurotrophic Factor (BDNF) signaling pathway	25	1	0.857	0.943	0.909	1	1	1	2758.1	2364.9	2600.3	69.32	62.26	21.59	1
High	Master Protein	Q9UNZ2	NSFL1 cofactor p47 [OS=Homo sapiens]	0	59.955	36	11	18	11	370	40.5	5.1	41.42	11	cell organization and biogenesis;metabolic process;regulation of biological process	chromosome;cytoskeleton;cytosol;Golgi;membrane;nucleus	enzyme regulator activity;protein binding	Pf00789, Pf08059, Pf14555	55968	ENSG00000088833.17	NSFL1C	20	Protein processing in endoplasmic reticulum			1	0	1.375	1.675	0.821	1	1	1	350.6	482	587.3	70.57	56.9	37.3	1
High	Master Protein	Q8WV22	Non-structural maintenance of chromosomes element 1 homolog [OS=Homo sapiens]	0.005	4.685	6	2	2	2	266	30.8	7.47	4.66	2	metabolic process;regulation of biological process;response to stimulus	chromosome;nucleus	catalytic activity;metal ion binding;protein binding	Pf07574, Pf08746	197370	ENSG00000169189.16	NSMCE1	16		SUMOylation of DNA damage response and repair proteins		5	0	0.891	1.092	0.816	1	1	1	83.8	74.7	91.6	49.06	43.85	39.6	1
High	Master Protein	Q9H0G5	Nuclear speckle splicing regulatory protein 1 [OS=Homo sapiens]	0.002	6.524	5	3	3	3	558	66.4	8.84	3.94	3	metabolic process;regulation of biological process;transport	nucleus	protein binding;RNA binding	Pf09745	84081	ENSG00000126653.17	NSRP1	17				0	0	1.013	0.688	1.473	1	1	1	81.2	82.3	55.8	14.27	17.07	35.66	1
High	Master Protein	Q08J23	tRNA (Cytosine(34)-C(5))-methyltransferase [OS=Homo sapiens]	0	134.265	33	18	53	18	767	86.4	6.77	146.16	18	cell division;metabolic process	cytoplasm;cytoskeleton;nucleus	catalytic activity;RNA binding	Pf01189, Pf13659	54888	ENSG00000037474.14	NSUN2	5		tRNA modification in the nucleus and cytosol		3	0	0.976	0.82	1.19	1	1	1	2014.3	1965.7	1651.8	25.17	30.33	25.15	1
High	Master Protein	Q96CB9	5-methylcytosine rRNA methyltransferase NSUN4 [OS=Homo sapiens]	0.005	4.351	5	2	3	2	384	43.1	8.18	4.1	2	cell organization and biogenesis;metabolic process;regulation of biological process	mitochondrion;organelle lumen	catalytic activity;protein binding;RNA binding	Pf01189, Pf12847, Pf13659	387338	ENSG00000117481.10	NSUN4	1		rRNA modification in the mitochondrion		4	0													1	Met-loss [N-Term]
High	Master Protein	Q96P11-2	Isoform 2 of Probable 28S rRNA (cytosine-C(5))-methyltransferase [OS=Homo sapiens]	0	15.284	12	5	7	5	466	50.4	9.03	12.92	5	metabolic process	nucleus	catalytic activity;RNA binding	Pf01189	55695	ENSG00000130305.16	NSUN5	7				0	0	1.161	1.126	1.031	1	1	1	80.8	93.9	91	38.65	36.55	29.32	1	Met-loss [N-Term]
High	Master Protein	P49902	Cytosolic purine 5'-nucleotidase [OS=Homo sapiens]	0.003	5.57	3	2	2	2	561	64.9	6.14	4.07	2	metabolic process	cytoplasm;cytosol	catalytic activity;metal ion binding;nucleotide binding;protein binding	Pf05761	22978	ENSG00000076685.18	NT5C2	10	Nicotinate and nicotinamide metabolism; Pyrimidine metabolism; Metabolic pathways; Purine metabolism	Abacavir metabolism; Purine catabolism		10	0	0.879	0.868	1.013	1	1	1	233.9	205.7	203.1	23.39	23.8	27.97	1
High	Master Protein	Q9H0P0-1	Isoform 1 of Cytosolic 5'-nucleotidase 3A [OS=Homo sapiens]	0	21.101	23	6	6	6	297	33.9	5.86	13.83	6	defense response;metabolic process;response to stimulus	cytoplasm;cytosol;endoplasmic reticulum;mitochondrion	catalytic activity;metal ion binding;nucleotide binding	Pf05822, Pf12710	51251	ENSG00000122643.18	NT5C3; NT5C3A	7				0	0	0.932	0.989	0.942	1	1	1	206.8	192.6	204.5	56.96	23.68	30.63	1
High	Master Protein	Q969T7	7-methylguanosine phosphate-specific 5'-nucleotidase [OS=Homo sapiens]	0	10.89	12	3	4	3	300	34.4	6.38	4.39	3	metabolic process	cytoplasm;cytosol	catalytic activity;metal ion binding;nucleotide binding;protein binding	Pf05822	115024	ENSG00000141698.16	NT5C3B; NT5C3L	17	Pyrimidine metabolism; Nicotinate and nicotinamide metabolism; Metabolic pathways; Purine metabolism	mRNA decay by 3' to 5' exoribonuclease		7	0	0.793	0.651	1.219	1	1	1	36.7	29.1	23.9	13.79	41.81	19.96	1
High	Master Protein	Q5TFE4	5'-nucleotidase domain-containing protein 1 [OS=Homo sapiens]	0	40.733	22	7	12	7	455	51.8	6.35	26.74	7	metabolic process		catalytic activity;metal ion binding;receptor activity;signal transducer activity	Pf05761	221294	ENSG00000178425.13	NT5DC1	6				0	0	1.096	1.211	0.905	1	1	1	582.7	638.9	705.9	33.58	23.73	27.83	1
High	Master Protein	Q9H857	5'-nucleotidase domain-containing protein 2 [OS=Homo sapiens]	0	16.856	8	4	5	4	520	60.7	6.77	6.44	4	metabolic process		catalytic activity;metal ion binding;receptor activity;signal transducer activity	Pf05761	64943	ENSG00000168268.10	NT5DC2	3				0	0	0.812	0.671	1.21	1	1	1	209.4	170.1	140.6	52.58	62.39	43.05	1
High	Master Protein	Q9BSD7	Cancer-related nucleoside-triphosphatase [OS=Homo sapiens]	0	66.095	37	5	19	5	190	20.7	9.54	56.09	5	metabolic process;response to stimulus	membrane	catalytic activity;nucleotide binding;RNA binding	Pf00004, Pf00910, Pf01583, Pf03029, Pf03266, Pf05496, Pf07726, Pf07728, Pf13173, Pf13191, Pf13207, Pf13238	84284	ENSG00000135778.11	NTPCR	1	Thiamine metabolism; Metabolic pathways; Purine metabolism			3	0	0.759	1.587	0.478	1	1	1	931.3	706.7	1477.6	78.85	88.25	41.44	1
High	Master Protein	Q9Y5A7	NEDD8 ultimate buster 1 [OS=Homo sapiens]	0	13.839	8	4	4	4	615	70.5	5.96	8.4	4	metabolic process;regulation of biological process;response to stimulus	cytosol;nucleus	protein binding	Pf00627	51667		NUB1	7		Neddylation		3	0	1.078	0.835	1.291	1	1	1	243.5	262.5	203.4	24.78	25.93	36.02	1
High	Master Protein	Q9Y5Y2	Cytosolic Fe-S cluster assembly factor NUBP2 [OS=Homo sapiens]	0	24.973	20	3	10	3	271	28.8	5.83	33.97	3	cell organization and biogenesis;metabolic process	cytoplasm;cytoskeleton;nucleus	metal ion binding;nucleotide binding;protein binding	Pf00142, Pf01656, Pf02374, Pf03308, Pf08433, Pf09140, Pf10609, Pf13481, Pf13614	10101	ENSG00000095906.16	NUBP2	16		Cytosolic iron-sulfur cluster assembly		2	0	1.476	1.179	1.251	1	1	1	57.9	85.4	68.3	31.94	16.6	11.31	1
High	Master Protein	Q8TB37-1	Iron-sulfur protein NUBPL [OS=Homo sapiens]	0	19.1	14	3	4	3	319	34.1	9.04	10.46	3	cell organization and biogenesis	membrane;mitochondrion;organelle lumen	metal ion binding;nucleotide binding	Pf01656, Pf10609	80224	ENSG00000151413.16	NUBPL	14		Complex I biogenesis		5	0	0.922	1.059	0.87	1	1	1	41.9	38.6	44.4	29.1	12.45	5.31	1
High	Master Protein	Q02818	Nucleobindin-1 [OS=Homo sapiens]	0	19.435	11	5	11	5	461	53.8	5.25	29.76	5	metabolic process;regulation of biological process;response to stimulus	cytoplasm;endoplasmic reticulum;endosome;extracellular;Golgi;membrane;nucleus;organelle lumen	DNA binding;metal ion binding;protein binding		4924	ENSG00000104805.15	NUCB1	19		Post-translational protein phosphorylation; Regulation of Insulin-like Growth Factor (IGF) transport and uptake by Insulin-like Growth Factor Binding Proteins (IGFBPs)		4	0	0.789	0.724	1.09	1	1	1	327.4	258.2	236.9	24.94	41.4	30.1	1
High	Master Protein	P80303	Nucleobindin-2 [OS=Homo sapiens]	0	24.856	11	4	8	4	420	50.2	5.12	20.38	4		cytoplasm;cytosol;endoplasmic reticulum;extracellular;Golgi;membrane;nucleus	DNA binding;metal ion binding;protein binding	Pf13499	4925		NUCB2	11				0	0	0.908	0.649	1.398	1	1	1	242.9	220.5	157.7	30.38	25.64	27.65	1
High	Master Protein	Q9H1E3	Nuclear ubiquitous casein and cyclin-dependent kinase substrate 1 [OS=Homo sapiens]	0	34.502	19	4	13	4	243	27.3	5.08	34.17	4	cell organization and biogenesis;cellular homeostasis;metabolic process;regulation of biological process;response to stimulus	chromosome;cytoplasm;nucleus	DNA binding;protein binding;RNA binding		64710	ENSG00000069275.12	NUCKS1	1				0	0	0.75	1.216	0.617	1	1	1	771	578.4	937.7	80.72	68.53	76.97	1
High	Master Protein	Q9Y266	nuclear migration protein nudC [OS=Homo sapiens]	0	128.725	43	13	53	13	331	38.2	5.38	141.23	13	cell division;cell organization and biogenesis;cell proliferation;development;metabolic process	cytoplasm;cytoskeleton;cytosol;nucleus	protein binding	Pf04969, Pf14050	10726	ENSG00000090273.13	NUDC	1		Amplification of signal from unattached kinetochores via a MAD2 inhibitory signal; Separation of Sister Chromatids; Resolution of Sister Chromatid Cohesion; RHO GTPases Activate Formins; Mitotic Telophase/Cytokinesis		17	0	0.846	1.702	0.497	1	1	1	2243.5	1897.2	3817.6	84.41	70.55	89.31	1
High	Master Protein	Q96RS6	NudC domain-containing protein 1 [OS=Homo sapiens]	0	27.196	9	3	5	3	583	66.7	5.11	13.98	3		cytoplasm;cytosol;nucleus	protein binding	Pf04969	84955	ENSG00000120526.10	NUDCD1	8				0	0	1.527	1.401	1.09	0.573695	1	1	61.3	93.7	86	18.87	14.83	13.74	1
High	Master Protein	Q8WVJ2	NudC domain-containing protein 2 [OS=Homo sapiens]	0	23.319	25	3	5	3	157	17.7	5.07	12.8	3	metabolic process	chromosome;cytoplasm;cytoskeleton;cytosol	protein binding	Pf04969	134492	ENSG00000170584.10	NUDCD2	5				0	0	0.748	0.68	1.101	1	1	1	202.6	151.6	137.7	43.11	33.08	34.52	1
High	Master Protein	Q8IVD9	NudC domain-containing protein 3 [OS=Homo sapiens]	0	11.894	12	3	7	3	361	40.8	5.25	19.57	3	cell organization and biogenesis;metabolic process	cytoplasm	protein binding	Pf04969, Pf14050	23386	ENSG00000015676.17	NUDCD3	7				0	0	1.091	0.805	1.354	1	1	1	248.1	270.6	199.8	27.01	20.88	35.63	1
High	Master Protein	P36639	7,8-dihydro-8-oxoguanine triphosphatase [OS=Homo sapiens]	0	33.378	22	4	8	4	197	22.5	5.27	26.13	4	cell communication;metabolic process;response to stimulus	cytoplasm;cytosol;membrane;mitochondrion;nucleus;organelle lumen	catalytic activity;metal ion binding;protein binding;RNA binding	Pf00293	4521		NUDT1	7		Phosphate bond hydrolysis by NUDT proteins		5	0	0.953	0.934	1.02	1	1	1	628.8	599	587.2	39.73	26.11	16.96	1
High	Master Protein	Q96G61	Diphosphoinositol polyphosphate phosphohydrolase 3-beta [OS=Homo sapiens]	0	14.62	29	4	5	3	164	18.5	5.99	8.93	4	metabolic process	cytoplasm;cytosol;nucleus	catalytic activity;metal ion binding	Pf00293	55190	ENSG00000196368.4	NUDT11	X		Synthesis of pyrophosphates in the cytosol		3	2	0.977	0.993	0.984	1	1	1	303.5	296.4	301.2	55.39	49.14	19.44	1
High	Master Protein	Q9BQG2	peroxisomal NADH pyrophosphatase NUDT12 [OS=Homo sapiens]	0.004	5.167	4	2	2	2	462	52	6.83	4.65	2	metabolic process	cytoplasm;nucleus;organelle lumen	catalytic activity;metal ion binding;protein binding	Pf00023, Pf00293, Pf09297, Pf12796, Pf13606, Pf13637, Pf13857	83594	ENSG00000112874.9	NUDT12	5	Nicotinate and nicotinamide metabolism; Metabolic pathways; Peroxisome	Nicotinamide salvaging		8	0	1.011	0.8	1.263	1	1	1	70.1	70.9	56.1	57.72	52.5	34.34	1
High	Master Protein	Q96DE0	U8 snoRNA-decapping enzyme [OS=Homo sapiens]	0	20.479	22	3	5	3	195	21.3	6.89	12.1	3	metabolic process;regulation of biological process	cytoplasm;nucleus	catalytic activity;metal ion binding;nucleotide binding;protein binding;RNA binding		131870	ENSG00000198585.11	NUDT16	3	RNA degradation; Purine metabolism	Phosphate bond hydrolysis by NUDT proteins		7	0	0.811	1.603	0.506	1	1	0.61754	133.8	108.5	214.4	31.11	21.52	26.4	1
High	Master Protein	Q9BRJ7-1	Tudor-interacting repair regulator protein [OS=Homo sapiens]	0	14.206	12	2	6	2	211	23.3	8.91	8.28	2	regulation of biological process	nucleus	catalytic activity;protein binding;RNA binding		84309	ENSG00000168101.14	NUDT16L1	16	Proteoglycans in cancer			1	0	1.043	1.07	0.975	1	1	1	122.4	127.7	131	24.21	15.12	22.81	1
High	Master Protein	O43809	Cleavage and polyadenylation specificity factor subunit 5 [OS=Homo sapiens]	0.009	2.814	6	2	2	2	227	26.2	8.82	3.98	2	cell organization and biogenesis;metabolic process	nucleus	catalytic activity;protein binding;RNA binding	Pf13869	11051	ENSG00000167005.13	NUDT21	16	mRNA surveillance pathway	Cleavage of Growing Transcript in the Termination Region ; Processing of Intronless Pre-mRNAs; mRNA 3'-end processing; mRNA Splicing - Major Pathway	mRNA Processing	13	0	0.619	0.617	1.003	1	1	1	486.2	301	300.2	55.07	62.21	58.38	1
High	Master Protein	Q9NZJ9-1	Diphosphoinositol polyphosphate phosphohydrolase 2 [OS=Homo sapiens]	0	11.507	13	2	3	1	180	20.3	6.35	6.73	2	metabolic process;regulation of biological process;response to stimulus;transport	cytoplasm;cytosol;nucleus	catalytic activity;metal ion binding;protein binding;RNA binding	Pf00293	11163	ENSG00000173598.13	NUDT4	12		Synthesis of pyrophosphates in the cytosol		3	0													1
High	Master Protein	Q9UKK9	ADP-sugar pyrophosphatase [OS=Homo sapiens]	0	58.111	28	5	11	5	219	24.3	4.94	42.17	5	cell organization and biogenesis;metabolic process	cytosol;nucleus	catalytic activity;metal ion binding;protein binding;RNA binding	Pf00293	11164	ENSG00000165609.12	NUDT5	10	Purine metabolism	Phosphate bond hydrolysis by NUDT proteins		6	0	1.008	0.741	1.361	1	1	1	1031.5	1040	764	69.2	58.4	79.64	1
High	Master Protein	Q9BZD4	kinetochore protein nuf2 [OS=Homo sapiens]	0	10.607	7	3	4	3	464	54.3	8.27	6.84	3	cell division;cell organization and biogenesis	chromosome;cytosol;membrane;nucleus	protein binding	Pf03800, Pf12128, Pf13166	83540	ENSG00000143228.12	NUF2	1		Amplification of signal from unattached kinetochores via a MAD2 inhibitory signal; Separation of Sister Chromatids; Resolution of Sister Chromatid Cohesion; RHO GTPases Activate Formins		16	0	0.821	0.853	0.962	1	1	1	591.2	485.2	504.2	5.52	13.1	26.66	1
High	Master Protein	Q7Z417	Nuclear fragile X mental retardation-interacting protein 2 [OS=Homo sapiens]	0	94.053	26	12	18	12	695	76.1	8.7	54.24	12		cytoplasm;cytosol;membrane;nucleus;ribosome	protein binding;RNA binding	Pf15293	57532	ENSG00000108256.8	NUFIP2	17				0	0	0.757	0.893	0.848	1	1	1	998.6	756.4	891.5	25.34	30.03	29.44	1
High	Master Protein	Q14980-1	nuclear mitotic apparatus protein 1 [OS=Homo sapiens]	0	70.423	8	12	13	12	2115	238.1	5.78	34.37	12	cell differentiation;cell division;cell organization and biogenesis;metabolic process;regulation of biological process	chromosome;cytoplasm;cytoskeleton;cytosol;membrane;nucleus	protein binding;structural molecule activity	Pf04111, Pf07888, Pf12128	4926	ENSG00000137497.17	NUMA1	11		Mitotic Prophase; Recruitment of NuMA to mitotic centrosomes	Ectoderm Differentiation	7	0	0.782	0.658	1.189	1	1	1	527.6	412.7	347	34.99	54.31	93	1
High	Master Protein	P57740	Nuclear pore complex protein Nup107 [OS=Homo sapiens]	0	51.401	14	9	17	9	925	106.3	5.43	38.04	9	cell organization and biogenesis;metabolic process;regulation of biological process;transport	chromosome;cytosol;membrane;nucleus	protein binding;structural molecule activity;transporter activity	Pf04121	57122	ENSG00000111581.9	NUP107	12	RNA transport	Rev-mediated nuclear export of HIV RNA; ISG15 antiviral mechanism; NEP/NS2 Interacts with the Cellular Export Machinery; Separation of Sister Chromatids; tRNA processing in the nucleus; Transcriptional regulation by small RNAs; Nuclear Pore Complex (NPC) Disassembly; Regulation of Glucokinase by Glucokinase Regulatory Protein; Vpr-mediated nuclear import of PICs; Regulation of HSF1-mediated heat shock response; snRNP Assembly; SUMOylation of DNA replication proteins; Transport of the SLBP independent Mature mRNA; SUMOylation of RNA binding proteins; Amplification of signal from unattached kinetochores via a MAD2 inhibitory signal; Viral Messenger RNA Synthesis; SUMOylation of chromatin organization proteins; Nuclear import of Rev protein; NS1 Mediated Effects on Host Pathways; Transport of Mature mRNA Derived from an Intronless Transcript; Transport of the SLBP Dependant Mature mRNA; Resolution of Sister Chromatid Cohesion; Transport of Ribonucleoproteins into the Host Nucleus; RHO GTPases Activate Formins; Transport of Mature mRNA derived from an Intron-Containing Transcript; SUMOylation of DNA damage response and repair proteins	Gastric Cancer Network 1	78	0	1.336	1.185	1.127	1	1	1	515.9	689.1	611.5	35.12	36.69	34.08	1
High	Master Protein	Q8WUM0	Nuclear pore complex protein Nup133 [OS=Homo sapiens]	0	134.372	26	17	30	17	1156	128.9	5.1	86.48	17	cell differentiation;cell organization and biogenesis;metabolic process;regulation of biological process;transport	chromosome;cytosol;membrane;nucleus	protein binding;structural molecule activity;transporter activity	Pf03177, Pf08801	55746	ENSG00000069248.11	NUP133	1	RNA transport	Rev-mediated nuclear export of HIV RNA; ISG15 antiviral mechanism; NEP/NS2 Interacts with the Cellular Export Machinery; Separation of Sister Chromatids; tRNA processing in the nucleus; Transcriptional regulation by small RNAs; Nuclear Pore Complex (NPC) Disassembly; Regulation of Glucokinase by Glucokinase Regulatory Protein; Vpr-mediated nuclear import of PICs; Regulation of HSF1-mediated heat shock response; snRNP Assembly; SUMOylation of DNA replication proteins; Transport of the SLBP independent Mature mRNA; SUMOylation of RNA binding proteins; Amplification of signal from unattached kinetochores via a MAD2 inhibitory signal; Viral Messenger RNA Synthesis; SUMOylation of chromatin organization proteins; Nuclear import of Rev protein; NS1 Mediated Effects on Host Pathways; Transport of Mature mRNA Derived from an Intronless Transcript; Transport of the SLBP Dependant Mature mRNA; Resolution of Sister Chromatid Cohesion; Transport of Ribonucleoproteins into the Host Nucleus; RHO GTPases Activate Formins; Transport of Mature mRNA derived from an Intron-Containing Transcript; SUMOylation of DNA damage response and repair proteins		77	0	0.637	3.402	0.187	1	1	1	334.5	213.1	1137.9	92.42	93.51	72.72	1
High	Master Protein	P49790	Nuclear pore complex protein Nup153 [OS=Homo sapiens]	0	76.336	11	14	23	14	1475	153.8	8.73	53.73	14	cell organization and biogenesis;metabolic process;regulation of biological process;transport	cytosol;membrane;nucleus	DNA binding;metal ion binding;protein binding;structural molecule activity;transporter activity	Pf00641, Pf08604, Pf10599	9972	ENSG00000124789.11	NUP153	6	RNA transport	Rev-mediated nuclear export of HIV RNA; ISG15 antiviral mechanism; NEP/NS2 Interacts with the Cellular Export Machinery; tRNA processing in the nucleus; Transcriptional regulation by small RNAs; Nuclear Pore Complex (NPC) Disassembly; Regulation of Glucokinase by Glucokinase Regulatory Protein; Vpr-mediated nuclear import of PICs; Regulation of HSF1-mediated heat shock response; snRNP Assembly; SUMOylation of DNA replication proteins; Transport of the SLBP independent Mature mRNA; SUMOylation of RNA binding proteins; Viral Messenger RNA Synthesis; SUMOylation of chromatin organization proteins; Nuclear import of Rev protein; NS1 Mediated Effects on Host Pathways; Transport of Mature mRNA Derived from an Intronless Transcript; Transport of the SLBP Dependant Mature mRNA; Transport of Ribonucleoproteins into the Host Nucleus; Transport of Mature mRNA derived from an Intron-Containing Transcript; SUMOylation of DNA damage response and repair proteins	TGF-beta Signaling Pathway	65	0	1.671	1.258	1.328	1	1	1	801.6	1339.5	1008.4	55.09	43.31	59.84	1
High	Master Protein	O75694	nuclear pore complex protein nup155 [OS=Homo sapiens]	0	140.763	18	16	42	16	1391	155.1	6.16	111.61	16	cell organization and biogenesis;metabolic process;regulation of biological process;transport	membrane;nucleus	protein binding;structural molecule activity;transporter activity	Pf03177, Pf08801	9631	ENSG00000113569.15	NUP155	5	RNA transport	Rev-mediated nuclear export of HIV RNA; ISG15 antiviral mechanism; NEP/NS2 Interacts with the Cellular Export Machinery; tRNA processing in the nucleus; Transcriptional regulation by small RNAs; Nuclear Pore Complex (NPC) Disassembly; Regulation of Glucokinase by Glucokinase Regulatory Protein; Vpr-mediated nuclear import of PICs; Regulation of HSF1-mediated heat shock response; snRNP Assembly; SUMOylation of DNA replication proteins; Transport of the SLBP independent Mature mRNA; SUMOylation of RNA binding proteins; Viral Messenger RNA Synthesis; SUMOylation of chromatin organization proteins; Nuclear import of Rev protein; NS1 Mediated Effects on Host Pathways; Transport of Mature mRNA Derived from an Intronless Transcript; Transport of the SLBP Dependant Mature mRNA; Transport of Ribonucleoproteins into the Host Nucleus; Transport of Mature mRNA derived from an Intron-Containing Transcript; SUMOylation of DNA damage response and repair proteins		64	0	2.27	1.267	1.791	1	1	1	304.2	690.5	385.5	70.89	55.88	82.68	1	Met-loss [N-Term]
High	Master Protein	Q12769	nuclear pore complex protein Nup160 [OS=Homo sapiens]	0	22.366	5	6	8	6	1436	162	5.5	15.33	6	cell organization and biogenesis;metabolic process;regulation of biological process;transport	chromosome;cytosol;nucleus	protein binding;transporter activity	Pf11715	23279	ENSG00000030066.13	NUP160	11	RNA transport	Rev-mediated nuclear export of HIV RNA; ISG15 antiviral mechanism; NEP/NS2 Interacts with the Cellular Export Machinery; Separation of Sister Chromatids; tRNA processing in the nucleus; Transcriptional regulation by small RNAs; Nuclear Pore Complex (NPC) Disassembly; Regulation of Glucokinase by Glucokinase Regulatory Protein; Vpr-mediated nuclear import of PICs; Regulation of HSF1-mediated heat shock response; snRNP Assembly; SUMOylation of DNA replication proteins; Transport of the SLBP independent Mature mRNA; SUMOylation of RNA binding proteins; Amplification of signal from unattached kinetochores via a MAD2 inhibitory signal; Viral Messenger RNA Synthesis; SUMOylation of chromatin organization proteins; Nuclear import of Rev protein; NS1 Mediated Effects on Host Pathways; Transport of Mature mRNA Derived from an Intronless Transcript; Transport of the SLBP Dependant Mature mRNA; Resolution of Sister Chromatid Cohesion; Transport of Ribonucleoproteins into the Host Nucleus; RHO GTPases Activate Formins; Transport of Mature mRNA derived from an Intron-Containing Transcript; SUMOylation of DNA damage response and repair proteins		77	0	1.542	1.17	1.318	1	1	1	357.1	550.8	417.8	62.95	59.52	71.16	1
High	Master Protein	Q5SRE5	Nucleoporin NUP188 homolog [OS=Homo sapiens]	0	27.515	6	10	15	10	1749	195.9	6.73	21.89	10	cell organization and biogenesis;cellular component movement;metabolic process;regulation of biological process;transport	membrane;nucleus	structural molecule activity	Pf10487, Pf11894	23511	ENSG00000095319.14	NUP188	9	RNA transport	Rev-mediated nuclear export of HIV RNA; ISG15 antiviral mechanism; NEP/NS2 Interacts with the Cellular Export Machinery; tRNA processing in the nucleus; Transcriptional regulation by small RNAs; Nuclear Pore Complex (NPC) Disassembly; Regulation of Glucokinase by Glucokinase Regulatory Protein; Vpr-mediated nuclear import of PICs; Regulation of HSF1-mediated heat shock response; snRNP Assembly; SUMOylation of DNA replication proteins; Transport of the SLBP independent Mature mRNA; SUMOylation of RNA binding proteins; Viral Messenger RNA Synthesis; SUMOylation of chromatin organization proteins; Nuclear import of Rev protein; NS1 Mediated Effects on Host Pathways; Transport of Mature mRNA Derived from an Intronless Transcript; Transport of the SLBP Dependant Mature mRNA; Transport of Ribonucleoproteins into the Host Nucleus; Transport of Mature mRNA derived from an Intron-Containing Transcript; SUMOylation of DNA damage response and repair proteins		64	0	1.2	1.726	0.695	1	1	1	431.5	517.8	744.6	56.1	56.69	23.48	1
High	Master Protein	Q92621	Nuclear pore complex protein Nup205 [OS=Homo sapiens]	0	173.277	15	24	57	24	2012	227.8	6.19	151.68	24	cell organization and biogenesis;metabolic process;regulation of biological process;transport	membrane;nucleus	protein binding;structural molecule activity	Pf11894	23165	ENSG00000155561.14	NUP205	7	RNA transport	Rev-mediated nuclear export of HIV RNA; ISG15 antiviral mechanism; NEP/NS2 Interacts with the Cellular Export Machinery; tRNA processing in the nucleus; Transcriptional regulation by small RNAs; Nuclear Pore Complex (NPC) Disassembly; Regulation of Glucokinase by Glucokinase Regulatory Protein; Vpr-mediated nuclear import of PICs; Regulation of HSF1-mediated heat shock response; snRNP Assembly; SUMOylation of DNA replication proteins; Transport of the SLBP independent Mature mRNA; SUMOylation of RNA binding proteins; Viral Messenger RNA Synthesis; SUMOylation of chromatin organization proteins; Nuclear import of Rev protein; NS1 Mediated Effects on Host Pathways; Transport of Mature mRNA Derived from an Intronless Transcript; Transport of the SLBP Dependant Mature mRNA; Transport of Ribonucleoproteins into the Host Nucleus; Transport of Mature mRNA derived from an Intron-Containing Transcript; SUMOylation of DNA damage response and repair proteins		64	0	0.898	0.909	0.988	1	1	1	2361.4	2120.4	2145.7	73.85	53.58	20.01	1
High	Master Protein	Q8TEM1-1	Nuclear pore membrane glycoprotein 210 [OS=Homo sapiens]	0	71.136	8	12	25	12	1887	205	6.81	67.63	12	cell organization and biogenesis;metabolic process;regulation of biological process;transport	endoplasmic reticulum;membrane;nucleus	protein binding	Pf02368	23225	ENSG00000132182.11	NUP210	3	RNA transport	Rev-mediated nuclear export of HIV RNA; ISG15 antiviral mechanism; NEP/NS2 Interacts with the Cellular Export Machinery; tRNA processing in the nucleus; Transcriptional regulation by small RNAs; Nuclear Pore Complex (NPC) Disassembly; Regulation of Glucokinase by Glucokinase Regulatory Protein; Vpr-mediated nuclear import of PICs; Regulation of HSF1-mediated heat shock response; snRNP Assembly; SUMOylation of DNA replication proteins; Transport of the SLBP independent Mature mRNA; SUMOylation of RNA binding proteins; Viral Messenger RNA Synthesis; SUMOylation of chromatin organization proteins; Nuclear import of Rev protein; NS1 Mediated Effects on Host Pathways; Transport of Mature mRNA Derived from an Intronless Transcript; Transport of the SLBP Dependant Mature mRNA; Transport of Ribonucleoproteins into the Host Nucleus; Transport of Mature mRNA derived from an Intron-Containing Transcript; SUMOylation of DNA damage response and repair proteins		64	0	4.157	3.462	1.201	1	1	1	497.3	2067.3	1721.9	96.26	70.25	89.1	1
High	Master Protein	P35658-1	Nuclear pore complex protein Nup214 [OS=Homo sapiens]	0	42.726	7	10	11	10	2090	213.5	7.47	22.53	10	cell organization and biogenesis;cellular component movement;metabolic process;regulation of biological process;response to stimulus;transport	cytosol;nucleus	protein binding;structural molecule activity;transporter activity		8021	ENSG00000126883.16	NUP214	9	Epstein-Barr virus infection; RNA transport	Rev-mediated nuclear export of HIV RNA; ISG15 antiviral mechanism; NEP/NS2 Interacts with the Cellular Export Machinery; tRNA processing in the nucleus; Transcriptional regulation by small RNAs; Nuclear Pore Complex (NPC) Disassembly; Regulation of Glucokinase by Glucokinase Regulatory Protein; Vpr-mediated nuclear import of PICs; Regulation of HSF1-mediated heat shock response; snRNP Assembly; SUMOylation of DNA replication proteins; Transport of the SLBP independent Mature mRNA; SUMOylation of RNA binding proteins; Viral Messenger RNA Synthesis; SUMOylation of chromatin organization proteins; Nuclear import of Rev protein; NS1 Mediated Effects on Host Pathways; Transport of Mature mRNA Derived from an Intronless Transcript; Transport of the SLBP Dependant Mature mRNA; Transport of Ribonucleoproteins into the Host Nucleus; HuR (ELAVL1) binds and stabilizes mRNA; Transport of Mature mRNA derived from an Intron-Containing Transcript; SUMOylation of DNA damage response and repair proteins	TGF-beta Signaling Pathway	68	0	0.822	0.662	1.243	1	1	1	668.8	550.1	442.6	6.47	15.58	29.44	1
High	Master Protein	Q8NFH5	Nucleoporin NUP53 [OS=Homo sapiens]	0	13.93	10	2	3	2	326	34.8	9.09	7.91	2	cell organization and biogenesis;metabolic process;regulation of biological process;transport	membrane;nucleus	DNA binding;protein binding;transporter activity	Pf05172, Pf13893, Pf14605	129401	ENSG00000163002.12	NUP35	2	RNA transport	Rev-mediated nuclear export of HIV RNA; ISG15 antiviral mechanism; NEP/NS2 Interacts with the Cellular Export Machinery; tRNA processing in the nucleus; Transcriptional regulation by small RNAs; Nuclear Pore Complex (NPC) Disassembly; Regulation of Glucokinase by Glucokinase Regulatory Protein; Vpr-mediated nuclear import of PICs; Regulation of HSF1-mediated heat shock response; snRNP Assembly; SUMOylation of DNA replication proteins; Transport of the SLBP independent Mature mRNA; SUMOylation of RNA binding proteins; Viral Messenger RNA Synthesis; SUMOylation of chromatin organization proteins; Nuclear import of Rev protein; NS1 Mediated Effects on Host Pathways; Transport of Mature mRNA Derived from an Intronless Transcript; Transport of the SLBP Dependant Mature mRNA; Transport of Ribonucleoproteins into the Host Nucleus; Transport of Mature mRNA derived from an Intron-Containing Transcript; SUMOylation of DNA damage response and repair proteins		64	0	0.752	0.886	0.849	1	1	1	216.9	163.1	192.1	21.79	25.23	11.08	1
High	Master Protein	Q8NFH4	Nucleoporin Nup37 [OS=Homo sapiens]	0	20.357	10	3	6	3	326	36.7	5.92	12.96	3	cell division;cell organization and biogenesis;metabolic process;regulation of biological process;transport	chromosome;cytosol;nucleus	protein binding	Pf00400	79023	ENSG00000075188.8	NUP37	12	RNA transport	Rev-mediated nuclear export of HIV RNA; ISG15 antiviral mechanism; NEP/NS2 Interacts with the Cellular Export Machinery; Separation of Sister Chromatids; tRNA processing in the nucleus; Transcriptional regulation by small RNAs; Nuclear Pore Complex (NPC) Disassembly; Regulation of Glucokinase by Glucokinase Regulatory Protein; Vpr-mediated nuclear import of PICs; Regulation of HSF1-mediated heat shock response; snRNP Assembly; SUMOylation of DNA replication proteins; Transport of the SLBP independent Mature mRNA; SUMOylation of RNA binding proteins; Amplification of signal from unattached kinetochores via a MAD2 inhibitory signal; Viral Messenger RNA Synthesis; SUMOylation of chromatin organization proteins; Nuclear import of Rev protein; NS1 Mediated Effects on Host Pathways; Transport of Mature mRNA Derived from an Intronless Transcript; Transport of the SLBP Dependant Mature mRNA; Resolution of Sister Chromatid Cohesion; Transport of Ribonucleoproteins into the Host Nucleus; RHO GTPases Activate Formins; Transport of Mature mRNA derived from an Intron-Containing Transcript; SUMOylation of DNA damage response and repair proteins		77	0	0.8	0.676	1.183	1	1	1	444.3	355.3	300.3	36.73	38.83	53.25	1
High	Master Protein	Q8NFH3	Nucleoporin Nup43 [OS=Homo sapiens]	0	18.668	15	3	7	3	380	42.1	5.63	23.27	3	cell division;cell organization and biogenesis;metabolic process;regulation of biological process;transport	chromosome;cytosol;nucleus	protein binding	Pf00400	348995	ENSG00000120253.13	NUP43	6	RNA transport	Rev-mediated nuclear export of HIV RNA; ISG15 antiviral mechanism; NEP/NS2 Interacts with the Cellular Export Machinery; Separation of Sister Chromatids; tRNA processing in the nucleus; Transcriptional regulation by small RNAs; Nuclear Pore Complex (NPC) Disassembly; Regulation of Glucokinase by Glucokinase Regulatory Protein; Vpr-mediated nuclear import of PICs; Regulation of HSF1-mediated heat shock response; snRNP Assembly; SUMOylation of DNA replication proteins; Transport of the SLBP independent Mature mRNA; SUMOylation of RNA binding proteins; Amplification of signal from unattached kinetochores via a MAD2 inhibitory signal; Viral Messenger RNA Synthesis; SUMOylation of chromatin organization proteins; Nuclear import of Rev protein; NS1 Mediated Effects on Host Pathways; Transport of Mature mRNA Derived from an Intronless Transcript; Transport of the SLBP Dependant Mature mRNA; Resolution of Sister Chromatid Cohesion; Transport of Ribonucleoproteins into the Host Nucleus; RHO GTPases Activate Formins; Transport of Mature mRNA derived from an Intron-Containing Transcript; SUMOylation of DNA damage response and repair proteins		77	0	0.929	0.972	0.956	1	1	1	410.4	381.2	398.9	88.71	72.98	50.99	1
High	Master Protein	Q9UKX7	Nuclear pore complex protein Nup50 [OS=Homo sapiens]	0	52.552	20	8	17	8	468	50.1	7.06	43.78	8	cell organization and biogenesis;metabolic process;regulation of biological process;transport	membrane;nucleus	protein binding	Pf00638, Pf08911	10762	ENSG00000093000.18	NUP50	22	RNA transport	Rev-mediated nuclear export of HIV RNA; ISG15 antiviral mechanism; NEP/NS2 Interacts with the Cellular Export Machinery; tRNA processing in the nucleus; Transcriptional regulation by small RNAs; Nuclear Pore Complex (NPC) Disassembly; Regulation of Glucokinase by Glucokinase Regulatory Protein; Vpr-mediated nuclear import of PICs; Regulation of HSF1-mediated heat shock response; snRNP Assembly; SUMOylation of DNA replication proteins; Transport of the SLBP independent Mature mRNA; SUMOylation of RNA binding proteins; Viral Messenger RNA Synthesis; SUMOylation of chromatin organization proteins; Nuclear import of Rev protein; NS1 Mediated Effects on Host Pathways; Transport of Mature mRNA Derived from an Intronless Transcript; Transport of the SLBP Dependant Mature mRNA; Transport of Ribonucleoproteins into the Host Nucleus; Transport of Mature mRNA derived from an Intron-Containing Transcript; SUMOylation of DNA damage response and repair proteins		64	0	1.071	0.827	1.295	1	1	1	1215.4	1302.1	1005.2	61.34	52.87	80.32	1
High	Master Protein	Q7Z3B4	Nucleoporin p54 [OS=Homo sapiens]	0	58.32	18	8	17	8	507	55.4	7.02	46.93	8	cell organization and biogenesis;metabolic process;regulation of biological process;transport	membrane;nucleus	protein binding;structural molecule activity;transporter activity	Pf13874	53371	ENSG00000138750.14	NUP54	4	RNA transport	Rev-mediated nuclear export of HIV RNA; ISG15 antiviral mechanism; NEP/NS2 Interacts with the Cellular Export Machinery; tRNA processing in the nucleus; Transcriptional regulation by small RNAs; Nuclear Pore Complex (NPC) Disassembly; Regulation of Glucokinase by Glucokinase Regulatory Protein; Vpr-mediated nuclear import of PICs; Regulation of HSF1-mediated heat shock response; snRNP Assembly; SUMOylation of DNA replication proteins; Transport of the SLBP independent Mature mRNA; SUMOylation of RNA binding proteins; Viral Messenger RNA Synthesis; SUMOylation of chromatin organization proteins; Nuclear import of Rev protein; NS1 Mediated Effects on Host Pathways; Transport of Mature mRNA Derived from an Intronless Transcript; Transport of the SLBP Dependant Mature mRNA; Transport of Ribonucleoproteins into the Host Nucleus; Transport of Mature mRNA derived from an Intron-Containing Transcript; SUMOylation of DNA damage response and repair proteins		64	0	2.062	1.449	1.423	1	1	1	403.1	831.1	584.2	91.23	70.64	93.73	1
High	Master Protein	P37198	nuclear pore glycoprotein p62 [OS=Homo sapiens]	0	17.962	7	3	10	3	522	53.2	5.31	25.52	3	cell death;cell organization and biogenesis;metabolic process;regulation of biological process;response to stimulus;transport	cytoplasm;cytoskeleton;membrane;nucleus	protein binding;structural molecule activity;transporter activity	Pf05064	23636	ENSG00000213024.11	NUP62	19	RNA transport	Rev-mediated nuclear export of HIV RNA; ISG15 antiviral mechanism; NEP/NS2 Interacts with the Cellular Export Machinery; tRNA processing in the nucleus; Transcriptional regulation by small RNAs; Nuclear Pore Complex (NPC) Disassembly; Regulation of Glucokinase by Glucokinase Regulatory Protein; Vpr-mediated nuclear import of PICs; Regulation of HSF1-mediated heat shock response; snRNP Assembly; SUMOylation of DNA replication proteins; Transport of the SLBP independent Mature mRNA; SUMOylation of RNA binding proteins; Viral Messenger RNA Synthesis; SUMOylation of chromatin organization proteins; Nuclear import of Rev protein; NS1 Mediated Effects on Host Pathways; Transport of Mature mRNA Derived from an Intronless Transcript; Transport of the SLBP Dependant Mature mRNA; Transport of Ribonucleoproteins into the Host Nucleus; Transport of Mature mRNA derived from an Intron-Containing Transcript; SUMOylation of DNA damage response and repair proteins		64	0	0.837	0.885	0.946	1	1	1	331.3	277.3	293.2	25.61	17.3	24.68	1
High	Master Protein	Q9BW27	nuclear pore complex protein Nup85 [OS=Homo sapiens]	0	8.45	4	2	5	2	656	75	5.55	9.92	2	cell organization and biogenesis;cellular component movement;metabolic process;regulation of biological process;response to stimulus;transport	chromosome;cytoplasm;cytoskeleton;cytosol;membrane;nucleus	protein binding;structural molecule activity	Pf07575	79902	ENSG00000125450.10	NUP85	17	RNA transport	Rev-mediated nuclear export of HIV RNA; ISG15 antiviral mechanism; NEP/NS2 Interacts with the Cellular Export Machinery; Separation of Sister Chromatids; tRNA processing in the nucleus; Transcriptional regulation by small RNAs; Nuclear Pore Complex (NPC) Disassembly; Regulation of Glucokinase by Glucokinase Regulatory Protein; Vpr-mediated nuclear import of PICs; Regulation of HSF1-mediated heat shock response; snRNP Assembly; SUMOylation of DNA replication proteins; Transport of the SLBP independent Mature mRNA; SUMOylation of RNA binding proteins; Amplification of signal from unattached kinetochores via a MAD2 inhibitory signal; Viral Messenger RNA Synthesis; SUMOylation of chromatin organization proteins; Nuclear import of Rev protein; NS1 Mediated Effects on Host Pathways; Transport of Mature mRNA Derived from an Intronless Transcript; Transport of the SLBP Dependant Mature mRNA; Resolution of Sister Chromatid Cohesion; Transport of Ribonucleoproteins into the Host Nucleus; RHO GTPases Activate Formins; Transport of Mature mRNA derived from an Intron-Containing Transcript; SUMOylation of DNA damage response and repair proteins	Integrated Breast Cancer Pathway	78	0	0.973	1.071	0.909	1	1	1	233.9	227.6	250.4	21.76	67.11	20.42	1
High	Master Protein	Q99567	Nuclear pore complex protein Nup88 [OS=Homo sapiens]	0	31.713	10	6	12	6	741	83.5	5.69	31.44	6	cell organization and biogenesis;cellular component movement;metabolic process;regulation of biological process;transport	cytosol;nucleus	protein binding;transporter activity	Pf02050, Pf07767, Pf09789, Pf10168	4927	ENSG00000108559.11	NUP88	17	RNA transport	Rev-mediated nuclear export of HIV RNA; ISG15 antiviral mechanism; NEP/NS2 Interacts with the Cellular Export Machinery; tRNA processing in the nucleus; Transcriptional regulation by small RNAs; Nuclear Pore Complex (NPC) Disassembly; Regulation of Glucokinase by Glucokinase Regulatory Protein; Vpr-mediated nuclear import of PICs; Regulation of HSF1-mediated heat shock response; snRNP Assembly; SUMOylation of DNA replication proteins; Transport of the SLBP independent Mature mRNA; SUMOylation of RNA binding proteins; Viral Messenger RNA Synthesis; SUMOylation of chromatin organization proteins; Nuclear import of Rev protein; NS1 Mediated Effects on Host Pathways; Transport of Mature mRNA Derived from an Intronless Transcript; Transport of the SLBP Dependant Mature mRNA; Transport of Ribonucleoproteins into the Host Nucleus; Transport of Mature mRNA derived from an Intron-Containing Transcript; SUMOylation of DNA damage response and repair proteins		64	0	0.678	1.497	0.453	1	1	1	398.7	270.1	596.8	91.22	87.5	68.56	1
High	Master Protein	Q8N1F7-1	Nuclear pore complex protein Nup93 [OS=Homo sapiens]	0	238.261	34	27	105	27	819	93.4	5.72	247.76	27	cell organization and biogenesis;cellular component movement;metabolic process;regulation of biological process;response to stimulus;transport	membrane;nucleus	protein binding;structural molecule activity	Pf04097	9688	ENSG00000102900.12	NUP93	16	RNA transport	Rev-mediated nuclear export of HIV RNA; ISG15 antiviral mechanism; NEP/NS2 Interacts with the Cellular Export Machinery; tRNA processing in the nucleus; Transcriptional regulation by small RNAs; Nuclear Pore Complex (NPC) Disassembly; Regulation of Glucokinase by Glucokinase Regulatory Protein; Vpr-mediated nuclear import of PICs; Regulation of HSF1-mediated heat shock response; snRNP Assembly; SUMOylation of DNA replication proteins; Transport of the SLBP independent Mature mRNA; SUMOylation of RNA binding proteins; Viral Messenger RNA Synthesis; SUMOylation of chromatin organization proteins; Nuclear import of Rev protein; NS1 Mediated Effects on Host Pathways; Transport of Mature mRNA Derived from an Intronless Transcript; Transport of the SLBP Dependant Mature mRNA; Transport of Ribonucleoproteins into the Host Nucleus; Transport of Mature mRNA derived from an Intron-Containing Transcript; SUMOylation of DNA damage response and repair proteins		64	0	0.852	0.832	1.024	1	1	1	7539.7	6427.5	6276.7	56.67	53.91	18.78	1
High	Master Protein	P52948-1	nuclear pore complex protein Nup98-Nup96 [OS=Homo sapiens]	0	49.257	7	11	15	11	1817	197.5	6.4	31.14	11	cell organization and biogenesis;metabolic process;regulation of biological process;transport	chromosome;cytosol;membrane;nucleus	catalytic activity;protein binding;RNA binding;structural molecule activity;transporter activity	Pf04096, Pf12110, Pf13634	4928	ENSG00000110713.15	NUP98	11	RNA transport; Influenza A			2	0	1.714	1.769	0.969	1	1	1	596.9	1023.1	1056	82.07	69.53	38.51	1
High	Master Protein	Q9BVL2	Nucleoporin p58/p45 [OS=Homo sapiens]	0	10.462	6	3	4	3	599	60.9	9.33	10.36	3	cell organization and biogenesis;metabolic process;regulation of biological process;transport	membrane;nucleus	protein binding;structural molecule activity;transporter activity		9818	ENSG00000139496.15	NUPL1; NUP58	13	RNA transport	Rev-mediated nuclear export of HIV RNA; ISG15 antiviral mechanism; NEP/NS2 Interacts with the Cellular Export Machinery; tRNA processing in the nucleus; Transcriptional regulation by small RNAs; Nuclear Pore Complex (NPC) Disassembly; Regulation of Glucokinase by Glucokinase Regulatory Protein; Vpr-mediated nuclear import of PICs; Regulation of HSF1-mediated heat shock response; snRNP Assembly; SUMOylation of DNA replication proteins; Transport of the SLBP independent Mature mRNA; SUMOylation of RNA binding proteins; Viral Messenger RNA Synthesis; SUMOylation of chromatin organization proteins; Nuclear import of Rev protein; NS1 Mediated Effects on Host Pathways; Transport of Mature mRNA Derived from an Intronless Transcript; Transport of the SLBP Dependant Mature mRNA; Transport of Ribonucleoproteins into the Host Nucleus; Transport of Mature mRNA derived from an Intron-Containing Transcript; SUMOylation of DNA damage response and repair proteins		64	0	0.817	0.729	1.122	1	1	1	554	452.8	403.6	20.14	22.6	21.78	1
High	Master Protein	P61970	nuclear transport factor 2 [OS=Homo sapiens]	0.001	7.491	16	2	7	2	127	14.5	5.38	15.52	2	cell organization and biogenesis;regulation of biological process;transport	cytoplasm;cytosol;membrane;nucleus	protein binding;transporter activity	Pf02136	10204	ENSG00000102898.11	NUTF2	16				0	0	0.736	0.7	1.051	1	1	1	762.6	561.1	533.7	30.01	38.59	53.87	1
High	Master Protein	O15381-1	Nuclear valosin-containing protein-like [OS=Homo sapiens]	0.005	4.675	3	2	2	2	856	95	6.48	2.19	2	metabolic process;regulation of biological process;response to stimulus	membrane;nucleus	catalytic activity;nucleotide binding;protein binding;RNA binding	Pf00004, Pf00910, Pf01078, Pf05496, Pf06068, Pf06414, Pf07724, Pf07726, Pf07728, Pf13173, Pf13191, Pf13207, Pf13401	4931	ENSG00000143748.17	NVL	1	Ribosome biogenesis in eukaryotes			1	0	0.938	0.964	0.973	1	1	1	137	128.4	132	23.33	21.06	30.04	1
High	Master Protein	Q9UBU9-1	nuclear RNA export factor 1 [OS=Homo sapiens]	0	31.574	16	7	10	7	619	70.1	8.51	23.9	7	transport	cytoplasm;cytosol;nucleus	protein binding;RNA binding;transporter activity	Pf02136, Pf03943, Pf09162, Pf12799	10482	ENSG00000162231.13	NXF1	11	Influenza A; RNA transport; Ribosome biogenesis in eukaryotes; Herpes simplex infection; mRNA surveillance pathway	Transport of the SLBP independent Mature mRNA; Transport of Mature mRNA derived from an Intron-Containing Transcript; Transport of Mature mRNA Derived from an Intronless Transcript; Transport of the SLBP Dependant Mature mRNA	mRNA Processing	14	0	0.964	1.422	0.678	1	1	0.661196	207.1	199.7	294.4	13.87	20.8	9.67	1
High	Master Protein	Q6DKJ4	nucleoredoxin [OS=Homo sapiens]	0	14.385	15	4	4	4	435	48.4	4.97	8.69	4	cell differentiation;cellular homeostasis;development;metabolic process;regulation of biological process;response to stimulus	cytoplasm;cytosol;nucleus	antioxidant activity;catalytic activity	Pf00085, Pf00578, Pf13098, Pf13899, Pf13905, Pf14595	64359	ENSG00000167693.16	NXN	17				0	0	0.733	0.747	0.981	1	1	1	563.7	413.1	421	52.46	11.33	134.05	1
High	Master Protein	P04181-1	Ornithine aminotransferase, mitochondrial [OS=Homo sapiens]	0	157.807	44	11	76	11	439	48.5	7.03	234.61	11	cell organization and biogenesis;metabolic process	cytoplasm;mitochondrion;organelle lumen	catalytic activity;protein binding	Pf00202	4942	ENSG00000065154.11	OAT	10	Arginine and proline metabolism; Metabolic pathways	Amino acid synthesis and interconversion (transamination)	Amino Acid metabolism; Urea cycle and metabolism of amino groups	7	0	0.829	1	0.829	1	1	1	2592.2	2149.9	2593.4	38.76	30.21	30.36	1
High	Master Protein	Q9NX40	OCIA domain-containing protein 1 [OS=Homo sapiens]	0	20.408	13	3	5	3	245	27.6	7.49	12.57	3	regulation of biological process	endosome;membrane;mitochondrion	protein binding	Pf07051	54940	ENSG00000109180.14	OCIAD1	4				0	0	0.998	0.987	1.01	1	1	1	967.3	965.1	955.1	21.19	21.58	16.49	1
High	Master Protein	Q16625-1	Occludin [OS=Homo sapiens]	0	8.438	4	2	2	2	522	59.1	6.09	5.71	2	cell organization and biogenesis;metabolic process;regulation of biological process;response to stimulus	membrane	catalytic activity;motor activity;protein binding	Pf01284, Pf01576, Pf03962, Pf04111, Pf04156, Pf06653, Pf07303, Pf12325, Pf13536, Pf13863, Pf13962	100506658	ENSG00000197822.10	OCLN	5	Leukocyte transendothelial migration; Pathogenic Escherichia coli infection; Hepatitis C; Cell adhesion molecules (CAMs); Tight junction	Apoptotic cleavage of cell adhesion proteins; RUNX1 regulates expression of components of tight junctions	Pathogenic Escherichia coli infection; VEGFA-VEGFR2 Signaling Pathway	17	0	0.941	0.758	1.243	1	1	1	67.8	63.9	51.4	32.11	34.98	38.29	1
High	Master Protein	Q01968-1	Inositol polyphosphate 5-phosphatase OCRL-1 [OS=Homo sapiens]	0	25.27	7	5	11	5	901	104.1	6.55	24.76	5	cell organization and biogenesis;metabolic process;regulation of biological process;response to stimulus	cytoplasm;cytosol;endosome;Golgi;membrane;nucleus	catalytic activity;enzyme regulator activity;protein binding	Pf00620, Pf03372	4952	ENSG00000122126.15	OCRL	X	Inositol phosphate metabolism; Metabolic pathways; Phosphatidylinositol signaling system	Synthesis of PIPs at the Golgi membrane; Synthesis of IP3 and IP4 in the cytosol; Synthesis of IP2, IP, and Ins in the cytosol; Clathrin-mediated endocytosis; Rho GTPase cycle; Synthesis of PIPs at the plasma membrane; Golgi Associated Vesicle Biogenesis		21	0	0.994	1.044	0.952	1	1	1	323.7	321.8	338	29.86	14.6	24.43	1
High	Master Protein	Q02218	2-oxoglutarate dehydrogenase, mitochondrial [OS=Homo sapiens]	0	9.657	3	3	5	3	1023	115.9	6.86	7.29	3	cellular component movement;metabolic process	cytosol;membrane;mitochondrion;organelle lumen	catalytic activity;metal ion binding;protein binding	Pf00676, Pf02779	4967	ENSG00000105953.14	OGDH	7	Metabolic pathways; Carbon metabolism; Tryptophan metabolism; Lysine degradation; Citrate cycle (TCA cycle)	Lysine catabolism; Glyoxylate metabolism and glycine degradation; Citric acid cycle (TCA cycle)	TCA Cycle and Deficiency of Pyruvate Dehydrogenase complex (PDHc); Amino Acid metabolism; Tryptophan metabolism; TCA Cycle	17	0	0.905	0.814	1.112	1	1	1	762.9	690.5	620.8	36.15	39.5	31.68	1
High	Master Protein	Q8N543	prolyl 3-hydroxylase OGFOD1 [OS=Homo sapiens]	0	13.273	8	4	4	4	542	63.2	5.11	7.47	4	cell organization and biogenesis;cell proliferation;metabolic process;regulation of biological process	cytoplasm;cytosol;nucleus	catalytic activity;metal ion binding	Pf10637, Pf13640	55239	ENSG00000087263.16	OGFOD1	16				0	0													1
High	Master Protein	O15294	UDP-N-acetylglucosamine--peptide N-acetylglucosaminyltransferase 110 kDa subunit [OS=Homo sapiens]	0	37.184	8	8	14	8	1046	116.9	6.7	33.42	8	cell death;cell organization and biogenesis;metabolic process;regulation of biological process;response to stimulus	cytoplasm;cytosol;membrane;mitochondrion;nucleus	catalytic activity;protein binding	Pf00515, Pf04184, Pf07719, Pf13176, Pf13181, Pf13374, Pf13414, Pf13424, Pf13428, Pf13429, Pf13431, Pf13432, Pf13844, Pf14559	8473	ENSG00000147162.13	OGT	X	Other types of O-glycan biosynthesis; Insulin resistance	HATs acetylate histones; UCH proteinases	Ectoderm Differentiation	10	0	1.594	0.996	1.601	1	1	1	1136.4	1811.5	1131.6	66.88	59.2	66.88	1
High	Master Protein	Q9NTK5-1	obg-like ATPase 1 [OS=Homo sapiens]	0	83.273	29	9	41	9	396	44.7	7.81	117.77	9	metabolic process;transport	cytoplasm;cytosol;extracellular;membrane;nucleus;organelle lumen	catalytic activity;metal ion binding;nucleotide binding;protein binding	Pf01926, Pf02421, Pf06071	29789	ENSG00000138430.15	OLA1	2		Platelet degranulation		4	0	0.98	0.861	1.138	1	1	1	2671.3	2617.2	2299.8	74.62	70.25	42.18	1
High	Master Protein	O60313	Dynamin-like 120 kDa protein, mitochondrial [OS=Homo sapiens]	0	50.027	11	9	21	9	960	111.6	7.87	45.7	9	cell death;cell organization and biogenesis;cellular component movement;cellular homeostasis;metabolic process;regulation of biological process;response to stimulus;transport	cytosol;membrane;mitochondrion	catalytic activity;metal ion binding;nucleotide binding;protein binding	Pf00350, Pf01926	4976	ENSG00000198836.8	OPA1	3		Regulation of Apoptosis		3	0	0.994	1.726	0.576	1	1	1	347.5	345.3	599.7	34.4	42.82	25.3	1
High	Master Protein	Q9UBD5-1	Origin recognition complex subunit 3 [OS=Homo sapiens]	0	12.989	5	3	4	3	711	82.2	7.61	10.87	3	cell organization and biogenesis;cell proliferation;metabolic process	nucleus	DNA binding;protein binding	Pf07034	23595	ENSG00000135336.14	ORC3	6	Cell cycle	M/G1 Transition; CDT1 association with the CDC6:ORC:origin complex; Regulation of DNA replication; Activation of ATR in response to replication stress; Activation of the pre-replicative complex; CDC6 association with the ORC:origin complex; Association of licensing factors with the pre-replicative complex; E2F-enabled inhibition of pre-replication complex formation; Assembly of the ORC complex at the origin of replication; Orc1 removal from chromatin; Removal of licensing factors from origins	Cell Cycle; G1 to S cell cycle control; DNA Replication	28	0	0.868	1.042	0.833	1	1	1	33.1	28.7	34.5	47.88	13.43	23.26	1
High	Master Protein	O43929	origin recognition complex subunit 4 [OS=Homo sapiens]	0	14.637	9	4	8	4	436	50.3	8	12.11	4	metabolic process	cytosol;nucleus	DNA binding;nucleotide binding;protein binding	Pf00004, Pf01637, Pf13173, Pf13191, Pf13304, Pf13401, Pf14516, Pf14629	5000	ENSG00000115947.13	ORC4	2	Cell cycle	M/G1 Transition; CDT1 association with the CDC6:ORC:origin complex; Regulation of DNA replication; Activation of ATR in response to replication stress; Activation of the pre-replicative complex; CDC6 association with the ORC:origin complex; Association of licensing factors with the pre-replicative complex; E2F-enabled inhibition of pre-replication complex formation; Assembly of the ORC complex at the origin of replication; Orc1 removal from chromatin; Removal of licensing factors from origins	Cell Cycle; G1 to S cell cycle control; DNA Replication	28	0	0.807	0.636	1.27	1	1	1	254.1	205.2	161.5	59.31	36.94	26.55	1
High	Master Protein	O43913	Origin recognition complex subunit 5 [OS=Homo sapiens]	0	25.055	14	7	11	7	435	50.3	7.74	25.35	7	metabolic process	cytosol;nucleus	DNA binding;nucleotide binding;protein binding	Pf13191, Pf13401, Pf14630	5001	ENSG00000164815.10	ORC5	7	Cell cycle	M/G1 Transition; CDT1 association with the CDC6:ORC:origin complex; Regulation of DNA replication; Activation of ATR in response to replication stress; Activation of the pre-replicative complex; CDC6 association with the ORC:origin complex; Association of licensing factors with the pre-replicative complex; E2F-enabled inhibition of pre-replication complex formation; Assembly of the ORC complex at the origin of replication; Orc1 removal from chromatin; Removal of licensing factors from origins	Cell Cycle; G1 to S cell cycle control; DNA Replication	28	0	1.437	0.895	1.605	1	1	1	402.5	578.3	360.3	54.32	60.27	66.84	1
High	Master Protein	Q13438-1	Protein os-9 [OS=Homo sapiens]	0	8.895	5	2	2	2	667	75.5	4.87	6.08	2	metabolic process;response to stimulus;transport	endoplasmic reticulum;membrane;organelle lumen	protein binding	Pf07915	10956	ENSG00000135506.15	OS9	12	Protein processing in endoplasmic reticulum	Hh mutants that don't undergo autocatalytic processing are degraded by ERAD; ER Quality Control Compartment (ERQC); ABC-family proteins mediated transport; Defective CFTR causes cystic fibrosis; Hedgehog ligand biogenesis		19	0													1
High	Master Protein	P22059	Oxysterol-binding protein 1 [OS=Homo sapiens]	0	31.15	9	8	13	8	807	89.4	7.3	32.03	8	metabolic process;regulation of biological process;transport	cytoplasm;cytosol;endoplasmic reticulum;Golgi;membrane;nucleus	protein binding;transporter activity	Pf00169, Pf01237, Pf15406, Pf15409, Pf15413	5007	ENSG00000110048.11	OSBP	11		Synthesis of bile acids and bile salts; Sphingolipid de novo biosynthesis		7	0	2.216	1.721	1.288	1	1	1	447.1	990.9	769.4	85.1	82.55	44.38	1
High	Master Protein	Q9BXB4	Oxysterol-binding protein-related protein 11 [OS=Homo sapiens]	0	13.117	5	3	4	3	747	83.6	7.06	6.56	3	cell differentiation;regulation of biological process;transport	endosome;Golgi;membrane		Pf00169, Pf01237, Pf15409	114885	ENSG00000144909.7	OSBPL11	3				0	0	0.93	0.87	1.069	1	1	1	537.1	499.7	467.4	16.83	23.11	32.46	1
High	Master Protein	Q9H1P3-1	Oxysterol-binding protein-related protein 2 [OS=Homo sapiens]	0	10.763	6	2	2	2	480	55.2	6.35	5.5	2	metabolic process;transport	cytosol	protein binding;transporter activity	Pf01237	9885	ENSG00000130703.15	OSBPL2	20		Synthesis of bile acids and bile salts		5	0	1.058	1.091	0.97	1	1	1	203.8	215.7	222.4	38.48	25.09	30.88	1
High	Master Protein	Q9H4L5	Oxysterol-binding protein-related protein 3 [OS=Homo sapiens]	0	7.768	3	2	2	2	887	101.2	6.87	3.23	2	metabolic process;transport	cytoplasm;cytosol;endoplasmic reticulum;membrane;nucleus	protein binding;transporter activity	Pf00169, Pf01237, Pf15409, Pf15413	26031	ENSG00000070882.12	OSBPL3	7		Synthesis of bile acids and bile salts		5	0	1.012	1.107	0.914	1	1	1	37.8	38.2	41.8	22.67	23.03	21.59	1
High	Master Protein	Q9BZF3	Oxysterol-binding protein-related protein 6 [OS=Homo sapiens]	0.002	6.158	4	3	3	3	934	106.2	6.93	4.77	3	metabolic process;transport	cytoplasm;cytosol;endoplasmic reticulum;membrane;nucleus	protein binding;transporter activity	Pf00169, Pf01237, Pf15409	114880	ENSG00000079156.16	OSBPL6	2		Synthesis of bile acids and bile salts		5	0	1.01	0.845	1.196	1	1	1	143.6	145.1	121.3	55.31	43.27	35.55	1
High	Master Protein	Q9BZF1-1	Oxysterol-binding protein-related protein 8 [OS=Homo sapiens]	0.002	6.51	2	2	3	2	889	101.1	6.96	4.28	2	cell differentiation;cell organization and biogenesis;metabolic process;regulation of biological process;transport	cytosol;endoplasmic reticulum;membrane;nucleus	transporter activity	Pf00169, Pf01237	114882	ENSG00000091039.16	OSBPL8	12		Acyl chain remodelling of PS		5	0	0.811	0.581	1.396	1	1	1	230.8	187.3	134.1	16.51	9.4	37.97	1
High	Master Protein	Q96SU4	Oxysterol-binding protein-related protein 9 [OS=Homo sapiens]	0	15.141	5	3	4	3	736	83.1	6.18	9.25	3	metabolic process;transport	cytosol;endosome;Golgi;membrane	transporter activity	Pf00169, Pf01237, Pf15409, Pf15413	114883	ENSG00000117859.18	OSBPL9	1		Synthesis of bile acids and bile salts		5	0	0.769	0.824	0.934	1	1	1	366.2	281.6	301.6	54.97	32.24	94.79	1
High	Master Protein	Q9NPF4	Probable tRNA N6-adenosine threonylcarbamoyltransferase [OS=Homo sapiens]	0	39.484	31	7	16	7	335	36.4	6.35	32.56	7	metabolic process	cytoplasm;membrane;nucleus	catalytic activity;metal ion binding;protein binding	Pf00814	55644	ENSG00000092094.10	OSGEP	14		tRNA modification in the nucleus and cytosol		3	0	0.666	0.683	0.975	1	1	1	998.7	664.9	682.1	29.55	32.98	19.42	1
High	Master Protein	Q86WC4	Osteopetrosis-associated transmembrane protein 1 [OS=Homo sapiens]	0	18.187	9	3	8	3	334	37.2	6.01	22.72	3	cell differentiation;transport	cytosol;membrane;vacuole		Pf09777	28962	ENSG00000081087.14	OSTM1	6		Stimuli-sensing channels		3	0	0.517	5.647	0.092	1	0.563022	0.179723	181.6	93.9	1025.5	85.61	94.44	101.63	1
High	Master Protein	Q96FW1	Ubiquitin thioesterase otub1 [OS=Homo sapiens]	0	51.817	17	4	21	4	271	31.3	4.94	50.41	4	metabolic process;regulation of biological process;response to stimulus	cytoplasm;cytosol;nucleus	catalytic activity;nucleotide binding;protein binding	Pf02338, Pf10275	55611	ENSG00000167770.11	OTUB1	11		Ovarian tumor domain proteases; Ub-specific processing proteases		5	0	0.804	0.801	1.004	1	1	1	751.4	604	601.7	28.89	27.64	31.67	1
High	Master Protein	Q01804-1	OTU domain-containing protein 4 [OS=Homo sapiens]	0.002	6.342	2	2	2	2	1114	124	6.71	4.47	2	metabolic process		catalytic activity;protein binding;RNA binding	Pf02338, Pf10275	54726	ENSG00000164164.15	OTUD4	4				0	0	1.415	0.924	1.532	1	1	1	46.7	66.1	43.1	33.7	39.02	31.03	1
High	Master Protein	Q96G74-1	OTU domain-containing protein 5 [OS=Homo sapiens]	0	12.566	7	2	2	2	571	60.6	6.54	6.79	2	metabolic process;regulation of biological process;response to stimulus	cytosol	catalytic activity	Pf02338	55593	ENSG00000068308.13	OTUD5	X	RIG-I-like receptor signaling pathway	Ovarian tumor domain proteases; Negative regulators of DDX58/IFIH1 signaling	Regulation of toll-like receptor signaling pathway; Gastric cancer network 2; RIG-I-like Receptor Signaling	12	0	0.895	0.826	1.084	1	1	1	83.9	75.2	69.4	17.28	39.65	18.8	1
High	Master Protein	Q8N6M0	OTU domain-containing protein 6B [OS=Homo sapiens]	0	9.542	14	3	3	3	293	33.8	6.05	5.06	3	metabolic process		catalytic activity	Pf02338, Pf10275	51633	ENSG00000155100.10	OTUD6B	8				0	0													1
High	Master Protein	Q15070-1	Mitochondrial inner membrane protein OXA1L [OS=Homo sapiens]	0	29.794	9	4	9	4	435	48.5	9.45	19.74	4	cell organization and biogenesis;metabolic process;regulation of biological process	membrane;mitochondrion	protein binding	Pf02096	5018		OXA1L	14	Protein export			1	0	0.869	1.482	0.586	1	1	1	655	569	971	67.54	50.68	32.12	1
High	Master Protein	P55809	Succinyl-CoA:3-ketoacid coenzyme A transferase 1, mitochondrial [OS=Homo sapiens]	0	42.138	20	7	9	7	520	56.1	7.46	24.3	7	metabolic process;regulation of biological process;response to stimulus	mitochondrion;organelle lumen	catalytic activity;protein binding	Pf01144	5019	ENSG00000083720.12	OXCT1	5	Butanoate metabolism; Valine, leucine and isoleucine degradation; Synthesis and degradation of ketone bodies	Utilization of Ketone Bodies	Synthesis and Degradation of Ketone Bodies	8	0	0.888	0.999	0.888	1	1	1	330.2	293.1	330	20.38	11.21	28.26	1
High	Master Protein	O95747	Serine/threonine-protein kinase OSR1 [OS=Homo sapiens]	0	26.874	13	5	6	5	527	58	6.43	13.94	5	metabolic process;regulation of biological process;response to stimulus	cytoplasm;cytosol	catalytic activity;metal ion binding;nucleotide binding;protein binding;signal transducer activity	Pf00069, Pf07714, Pf12202	9943	ENSG00000172939.8	OXSR1	3				0	0	1.355	0.996	1.361	1	1	1	51.4	69.6	51.1	63.79	42.3	46.18	1
High	Master Protein	P13674-1	prolyl 4-hydroxylase subunit alpha-1 [OS=Homo sapiens]	0	63.937	19	8	18	8	534	61	6.01	46.9	8	cell organization and biogenesis;metabolic process	endoplasmic reticulum;membrane;mitochondrion;organelle lumen	catalytic activity;metal ion binding;protein binding	Pf03171, Pf08336	5033	ENSG00000122884.12	P4HA1	10	Metabolic pathways; Arginine and proline metabolism	Collagen biosynthesis and modifying enzymes		5	0	0.869	0.843	1.03	1	1	1	1050.6	912.7	885.8	18.57	23.8	27.07	1
High	Master Protein	O15460-1	Prolyl 4-hydroxylase subunit alpha-2 [OS=Homo sapiens]	0	6.771	3	2	2	2	535	60.9	5.71	2.97	2	metabolic process	cytosol;endoplasmic reticulum;organelle lumen	catalytic activity;metal ion binding;protein binding	Pf03171, Pf08336, Pf13640	8974	ENSG00000072682.18	P4HA2	5	Metabolic pathways; Arginine and proline metabolism	Collagen biosynthesis and modifying enzymes	Amino Acid metabolism	6	0	0.763	0.726	1.051	1	1	1	113.4	86.6	82.4	11.28	35.24	38.16	1
High	Master Protein	P07237	Protein disulfide-isomerase [OS=Homo sapiens]	0	229.737	46	21	130	21	508	57.1	4.87	347.66	21	cell organization and biogenesis;cellular homeostasis;metabolic process;regulation of biological process;response to stimulus	endoplasmic reticulum;extracellular;membrane;organelle lumen	catalytic activity;metal ion binding;protein binding;RNA binding	Pf00085, Pf01216, Pf13098, Pf13848, Pf13899, Pf13905	5034	ENSG00000185624.14	P4HB	17	Protein processing in endoplasmic reticulum	Post-translational protein phosphorylation; Regulation of Insulin-like Growth Factor (IGF) transport and uptake by Insulin-like Growth Factor Binding Proteins (IGFBPs); VLDL assembly; Chylomicron assembly; Collagen biosynthesis and modifying enzymes; Interleukin-12 family signaling; Detoxification of Reactive Oxygen Species; Hedgehog ligand biogenesis		23	0	0.811	0.943	0.86	1	1	1	8051.5	6530.6	7596.2	76.22	78.36	50.96	1
High	Master Protein	Q9UQ80	proliferation-associated protein 2G4 [OS=Homo sapiens]	0	152.447	31	11	75	11	394	43.8	6.55	211.54	11	cell proliferation;metabolic process;regulation of biological process;transport	cytoplasm;extracellular;membrane;nucleus;organelle lumen	DNA binding;protein binding;RNA binding	Pf00557	5036	ENSG00000170515.13	PA2G4	12		Neutrophil degranulation		3	0	1.107	0.881	1.256	1	1	1	3052.6	3378.3	2689.9	77.87	67.69	80.76	1
High	Master Protein	Q9BRP4	Proteasomal ATPase-associated factor 1 [OS=Homo sapiens]	0	8.311	6	2	3	2	392	42.2	6.32	5.57	2		proteasome	protein binding	Pf00400	80227	ENSG00000175575.12	PAAF1	11				0	0	0.697	0.798	0.873	1	1	1	131.7	91.8	105.1	53.18	37.05	32.25	1
High	Master Protein	P11940-1	Polyadenylate-binding protein 1 [OS=Homo sapiens]	0	190.135	38	22	107	13	636	70.6	9.5	253.34	22	metabolic process;regulation of biological process	cytoplasm;cytosol;membrane;nucleus;spliceosomal complex	protein binding;RNA binding;translation regulator activity	Pf00076, Pf00658, Pf13893, Pf14259	26986	ENSG00000070756.15	PABPC1	8	RNA degradation; RNA transport; mRNA surveillance pathway	AUF1 (hnRNP D0) binds and destabilizes mRNA; L13a-mediated translational silencing of Ceruloplasmin expression; Regulation of expression of SLITs and ROBOs; Nonsense Mediated Decay (NMD) independent of the Exon Junction Complex (EJC); Translation initiation complex formation; Nonsense Mediated Decay (NMD) enhanced by the Exon Junction Complex (EJC); Deadenylation of mRNA	Translation Factors; Endoderm Differentiation	24	0	0.662	0.804	0.823	1	1	1	7746.5	5124.6	6230.3	69.12	67.84	40.09	1
High	Master Protein	Q13310-3	Isoform 3 of Polyadenylate-binding protein 4 [OS=Homo sapiens]	0	163.871	35	22	72	13	660	72.3	9.35	187.05	22	coagulation;metabolic process	cytoplasm;cytosol;nucleus	protein binding;RNA binding	Pf00076, Pf00658, Pf13893, Pf14259	8761	ENSG00000090621.13	PABPC4	1				0	13	0.712	1.128	0.631	1	1	1	4419	3145.1	4983.5	49.66	59.92	60.09	1
High	Master Protein	Q86U42-1	polyadenylate-binding protein 2 [OS=Homo sapiens]	0	23.146	14	5	10	5	306	32.7	5.06	20.89	5	metabolic process;regulation of biological process;response to stimulus;transport	cytoplasm;nucleus	protein binding;RNA binding	Pf00076, Pf13893, Pf14259	8106	ENSG00000100836.10	PABPN1	14	mRNA surveillance pathway; Influenza A	Inhibition of Host mRNA Processing and RNA Silencing; mRNA 3'-end processing; mRNA Splicing - Major Pathway; Cleavage of Growing Transcript in the Termination Region ; Processing of Intronless Pre-mRNAs	mRNA Processing	20	0	0.777	0.528	1.473	1	1	1	2204.1	1713.4	1162.9	26.11	32.13	51.73	1
High	Master Protein	Q9UNF0	Protein kinase C and casein kinase substrate in neurons protein 2 [OS=Homo sapiens]	0	37.41	17	8	11	8	486	55.7	5.2	28.12	8	cell organization and biogenesis;regulation of biological process;transport	cytoplasm;cytoskeleton;cytosol;endosome;membrane	protein binding;transporter activity	Pf00018, Pf00611, Pf07653, Pf14604	11252	ENSG00000100266.18	PACSIN2	22		Clathrin-mediated endocytosis		3	0	1.474	1.462	1.008	1	1	1	623.7	919.1	912	86.67	74.18	85.63	1
High	Master Protein	Q9UKS6	Protein kinase C and casein kinase substrate in neurons protein 3 [OS=Homo sapiens]	0	10.539	5	2	3	2	424	48.5	6.18	5.95	2	cell organization and biogenesis;metabolic process;regulation of biological process;transport	cytoplasm;cytosol;endosome;membrane	enzyme regulator activity;nucleotide binding;protein binding	Pf00018, Pf00611, Pf01025, Pf07653, Pf13514, Pf14604	29763	ENSG00000165912.15	PACSIN3	11		Clathrin-mediated endocytosis		3	0	0.9	1.037	0.868	1	1	1	105.2	94.7	109.1	58.52	45.05	41.61	1
High	Master Protein	Q8N7H5	RNA polymerase II-associated factor 1 homolog [OS=Homo sapiens]	0	44.445	19	9	15	9	531	59.9	4.63	38.38	9	cell organization and biogenesis;metabolic process;regulation of biological process;response to stimulus	cytoplasm;membrane;nucleus	protein binding	Pf03985	54623	ENSG00000006712.14	PAF1	19		E3 ubiquitin ligases ubiquitinate target proteins; Formation of RNA Pol II elongation complex ; RNA Polymerase II Pre-transcription Events	Endoderm Differentiation	10	0	2.514	1.392	1.806	1	1	1	329.9	829.4	459.3	86.97	73.64	90.83	1	Met-loss [N-Term]
High	Master Protein	P43034	Platelet-activating factor acetylhydrolase IB subunit alpha [OS=Homo sapiens]	0	37.459	20	7	11	6	410	46.6	7.37	27.49	7	cell communication;cell differentiation;cell division;cell organization and biogenesis;cell proliferation;cellular component movement;development;metabolic process;regulation of biological process;response to stimulus;transport	chromosome;cytoplasm;cytoskeleton;cytosol;membrane;nucleus	catalytic activity;protein binding	Pf00400, Pf08513, Pf11715	5048	ENSG00000007168.12	PAFAH1B1	17	Ether lipid metabolism; Metabolic pathways	COPI-independent Golgi-to-ER retrograde traffic; Regulation of PLK1 Activity at G2/M Transition; AURKA Activation by TPX2; Anchoring of the basal body to the plasma membrane; Recruitment of NuMA to mitotic centrosomes; Recruitment of mitotic centrosome proteins and complexes; Loss of Nlp from mitotic centrosomes; Amplification of signal from unattached kinetochores via a MAD2 inhibitory signal; Separation of Sister Chromatids; Resolution of Sister Chromatid Cohesion; RHO GTPases Activate Formins	Wnt Signaling Pathway and Pluripotency; Wnt Signaling Pathway	37	1	0.694	0.524	1.325	1	1	1	1788	1240.3	936.4	39.14	39.67	50.82	1
High	Master Protein	Q15102	Platelet-activating factor acetylhydrolase IB subunit gamma [OS=Homo sapiens]	0.001	7.357	7	2	3	2	231	25.7	6.84	4.17	2	metabolic process	cytoplasm;cytosol;membrane	catalytic activity;protein binding	Pf00657, Pf13472	5050	ENSG00000079462.7	PAFAH1B3	19	Ether lipid metabolism; Metabolic pathways	COPI-independent Golgi-to-ER retrograde traffic		7	0	0.625	0.557	1.123	1	1	1	927.3	579.7	516.3	25.04	34.48	55.28	1
High	Master Protein	Q9NWQ8	Phosphoprotein associated with glycosphingolipid-enriched microdomains 1 [OS=Homo sapiens]	0	22.196	12	4	4	4	432	47	4.65	12.6	4	regulation of biological process;response to stimulus	membrane	protein binding	Pf15347	55824	ENSG00000076641.4	PAG1	8		GAB1 signalosome; Phosphorylation of CD3 and TCR zeta chains		8	0	1.272	1.298	0.98	1	1	1	90	114.4	116.8	86.71	62.28	75.39	1
High	Master Protein	P22234	multifunctional protein ADE2 [OS=Homo sapiens]	0	173.353	33	11	106	11	425	47	7.23	292.77	11	metabolic process	cytoplasm;cytosol;membrane	catalytic activity;nucleotide binding;protein binding	Pf00731, Pf01259	10606	ENSG00000128050.8	PAICS	4	Metabolic pathways; Purine metabolism	Purine ribonucleoside monophosphate biosynthesis		6	0	0.856	0.692	1.237	1	1	1	4022.3	3442.3	2783.5	53.55	46.89	64.39	1
High	Master Protein	Q9H074	Polyadenylate-binding protein-interacting protein 1 [OS=Homo sapiens]	0	10.857	9	4	4	4	479	53.5	4.81	5.49	4	metabolic process;regulation of biological process	cytoplasm;cytosol	protein binding;RNA binding;translation regulator activity	Pf02854	10605	ENSG00000172239.13	PAIP1	5	RNA transport	Deadenylation of mRNA	Translation Factors	5	0	0.843	0.612	1.377	1	1	1	625.3	527.1	382.9	33.26	32.01	45.34	1
High	Master Protein	Q13153	Serine/threonine-protein kinase PAK 1 [OS=Homo sapiens]	0.001	7.481	4	2	2	2	545	60.6	5.76	3.4	2	cell death;cell organization and biogenesis;metabolic process;regulation of biological process;response to stimulus;transport	cytoplasm;cytosol;membrane	catalytic activity;nucleotide binding;protein binding	Pf00069, Pf00786, Pf07714, Pf14531	5058	ENSG00000149269.9	PAK1	11	T cell receptor signaling pathway; Fc gamma R-mediated phagocytosis; Regulation of actin cytoskeleton; Renal cell carcinoma; MAPK signaling pathway; Chemokine signaling pathway; Ras signaling pathway; Proteoglycans in cancer; ErbB signaling pathway; cAMP signaling pathway; Epithelial cell signaling in Helicobacter pylori infection; Hippo signaling pathway -multiple species; Focal adhesion; Natural killer cell mediated cytotoxicity; Axon guidance	RHO GTPases activate PAKs; Sema3A PAK dependent Axon repulsion; Signal transduction by L1; Smooth Muscle Contraction; FCERI mediated MAPK activation; CD209 (DC-SIGN) signaling; Ephrin signaling; Activation of RAC1; EPHB-mediated forward signaling; RHO GTPases Activate ROCKs; Generation of second messenger molecules; CD28 dependent Vav1 pathway; DSCAM interactions; VEGFR2 mediated vascular permeability; Regulation of actin dynamics for phagocytic cup formation; MAPK6/MAPK4 signaling; RHO GTPases activate PKNs	Integrin-mediated Cell Adhesion; Prolactin Signaling Pathway; Regulation of Microtubule Cytoskeleton; Focal Adhesion; Signaling of Hepatocyte Growth Factor Receptor; Fas Ligand (FasL) pathway and Stress induction of Heat Shock Proteins (HSP) regulation; Rac1/Pak1/p38/MMP-2 pathway; Association Between Physico-Chemical Features and Toxicity Associated Pathways; MAPK Signaling Pathway; T-Cell antigen Receptor (TCR) pathway during Staphylococcus aureus infection; VEGFA-VEGFR2 Signaling Pathway; Chemokine signaling pathway; EGF/EGFR Signaling Pathway; Regulation of Actin Cytoskeleton; T-Cell antigen Receptor (TCR) Signaling Pathway	71	0	0.905	0.785	1.152	1	1	1	207.1	187.4	162.6	37.63	21.16	41.59	1
High	Master Protein	Q9NWT1	p21-activated protein kinase-interacting protein 1 [OS=Homo sapiens]	0	9.613	7	2	2	2	392	43.9	8.91	6.37	2	cell proliferation;regulation of biological process	nucleus	protein binding	Pf00400	55003	ENSG00000111845.4	PAK1IP1	6				0	0	0.875	0.639	1.37	1	1	1	69.2	60.5	44.2	37.17	33.49	50.61	1
High	Master Protein	Q13177	Serine/threonine-protein kinase PAK 2 [OS=Homo sapiens]	0	7.97	5	3	3	3	524	58	5.96	6.51	3	cell death;cell organization and biogenesis;cellular component movement;metabolic process;regulation of biological process;response to stimulus	cytoplasm;cytosol;membrane;nucleus	catalytic activity;enzyme regulator activity;nucleotide binding;protein binding	Pf00069, Pf00786, Pf07714, Pf14531	5062	ENSG00000180370.10	PAK2	3	Focal adhesion; T cell receptor signaling pathway; Axon guidance; ErbB signaling pathway; Regulation of actin cytoskeleton; Renal cell carcinoma; MAPK signaling pathway; Ras signaling pathway	Sema3A PAK dependent Axon repulsion; Smooth Muscle Contraction; FCERI mediated MAPK activation; Nef and signal transduction; Ephrin signaling; Generation of second messenger molecules; Regulation of PAK-2p34 activity by PS-GAP/RHG10; Interleukin-12 family signaling; RHO GTPases activate PAKs; Gene and protein expression by JAK-STAT signaling after Interleukin-12 stimulation; Stimulation of the cell death response by PAK-2p34; Regulation of activated PAK-2p34 by proteasome mediated degradation; CD209 (DC-SIGN) signaling; Activation of RAC1; CD28 dependent Vav1 pathway; VEGFR2 mediated vascular permeability; MAPK6/MAPK4 signaling	Integrin-mediated Cell Adhesion; Apoptosis-related network due to altered Notch3 in ovarian cancer; Focal Adhesion; Fas Ligand (FasL) pathway and Stress induction of Heat Shock Proteins (HSP) regulation; TGF-beta Signaling Pathway; MAPK Signaling Pathway; VEGFA-VEGFR2 Signaling Pathway; Regulation of Actin Cytoskeleton	65	0	1.261	1.048	1.203	1	1	1	91.5	115.4	95.9	107.87	47.56	25.9	1
High	Master Protein	O96013-1	serine/threonine-protein kinase PAK 4 [OS=Homo sapiens]	0	18.351	8	4	5	4	591	64	9.73	9.27	4	cell death;cell growth;cell organization and biogenesis;cell proliferation;cellular component movement;metabolic process;regulation of biological process;response to stimulus	cytoplasm;Golgi	catalytic activity;nucleotide binding;protein binding	Pf00069, Pf00786, Pf07714, Pf14531	10298	ENSG00000130669.17	PAK4	19	Regulation of actin cytoskeleton; ErbB signaling pathway; Axon guidance; Focal adhesion; MicroRNAs in cancer; Ras signaling pathway; Renal cell carcinoma; T cell receptor signaling pathway	Activation of RAC1	Integrin-mediated Cell Adhesion; Focal Adhesion; Regulation of Actin Cytoskeleton; ErbB Signaling Pathway	16	0	0.965	0.862	1.12	1	1	1	324.3	313	279.5	66.46	42.11	46.22	1
High	Master Protein	Q8WX93-1	palladin [OS=Homo sapiens]	0	7.889	2	3	3	3	1383	150.5	7.09	6.57	3	cell organization and biogenesis;cellular component movement	cytoplasm;cytoskeleton;cytosol;membrane;nucleus	protein binding	Pf00047, Pf07679, Pf13895, Pf13927	23022		PALLD	4				0	0	1.345	0.988	1.361	1	1	1	139.4	187.6	137.8	31.58	17.76	28.43	1
High	Master Protein	O75781	Paralemmin-1 [OS=Homo sapiens]	0	11.513	10	2	2	2	387	42.1	5	6	2	cell organization and biogenesis;cellular component movement;regulation of biological process;response to stimulus	cytoplasm;membrane;nucleus	protein binding	Pf03285	5064	ENSG00000099864.17	PALM	19				0	0	1.395	0.927	1.505	1	1	1	76.6	106.9	71	44.23	106.83	30.7	1
High	Master Protein	Q9NVE7	pantothenate kinase 4 [OS=Homo sapiens]	0	26.548	9	5	6	5	773	85.9	6.28	15.13	5	metabolic process	cytoplasm	catalytic activity;nucleotide binding	Pf01937, Pf03630	55229	ENSG00000273494.3	PANK4	1; CHR_HSCHR1_1_CTG3	Pantothenate and CoA biosynthesis; Metabolic pathways	Coenzyme A biosynthesis		7	0	0.898	0.923	0.973	1	1	1	451.3	405.3	416.6	25.8	35.27	25.18	1
High	Master Protein	Q8NDF8-1	Non-canonical poly(A) RNA polymerase PAPD5 [OS=Homo sapiens]	0	8.301	4	2	2	2	572	63.2	8.98	5.18	2	cell division;metabolic process;regulation of biological process	cytoplasm;nucleus	catalytic activity;DNA binding;metal ion binding;RNA binding	Pf01909, Pf03828, Pf04928	64282		PAPD5	16	RNA degradation			1	0	1.034	0.975	1.061	1	1	1	335.3	346.6	326.7	13.88	6.63	18.34	1
High	Master Protein	P51003	Poly(A) polymerase alpha [OS=Homo sapiens]	0	25.51	7	4	7	3	745	82.8	7.37	22.04	4	metabolic process;regulation of biological process	cytoplasm;nucleus	catalytic activity;metal ion binding;nucleotide binding;protein binding;RNA binding	Pf01909, Pf04926, Pf04928	10914	ENSG00000090060.17	PAPOLA	14	mRNA surveillance pathway	Cleavage of Growing Transcript in the Termination Region ; Processing of Intronless Pre-mRNAs; mRNA 3'-end processing; mRNA Splicing - Major Pathway	mRNA Processing	13	0	1.102	0.766	1.439	1	1	1	236.1	260.1	180.8	24.5	19.19	38.73	1
High	Master Protein	Q9BWT3	Poly(A) polymerase gamma [OS=Homo sapiens]	0	18.494	6	4	4	3	736	82.8	9.14	10.93	4	metabolic process	cytosol;membrane;nucleus	catalytic activity;metal ion binding;nucleotide binding;RNA binding	Pf01909, Pf04926, Pf04928	64895	ENSG00000115421.12	PAPOLG	2	mRNA surveillance pathway			1	1	0.99	0.639	1.549	1	1	1	480.1	475.1	306.8	28.96	24.36	46.62	1
High	Master Protein	O43252	bifunctional 3'-phosphoadenosine 5'-phosphosulfate synthase 1 [OS=Homo sapiens]	0	28.503	8	4	5	4	624	70.8	6.86	17.46	4	metabolic process	cytosol	catalytic activity;nucleotide binding;protein binding	Pf01583, Pf01747, Pf02223, Pf08433, Pf13207, Pf13238, Pf13671, Pf14306	9061	ENSG00000138801.8	PAPSS1	4	Selenocompound metabolism; Sulfur metabolism; Purine metabolism; Metabolic pathways	Transport and synthesis of PAPS; Signaling by BRAF and RAF fusions; Metabolism of ingested H2SeO4 and H2SeO3 into H2Se	Sulfation Biotransformation Reaction	19	0	0.695	0.711	0.978	1	1	1	403.6	280.6	286.9	33.68	26.33	40.67	1
High	Master Protein	Q99497	protein/nucleic acid deglycase DJ-1 [OS=Homo sapiens]	0	59.671	37	5	23	5	189	19.9	6.79	57.55	5	cell communication;cell organization and biogenesis;defense response;metabolic process;regulation of biological process;response to stimulus;transport	chromosome;cytoplasm;cytosol;endoplasmic reticulum;membrane;mitochondrion;nucleus;organelle lumen	antioxidant activity;catalytic activity;DNA binding;enzyme regulator activity;metal ion binding;protein binding;RNA binding	Pf01965, Pf13278	11315	ENSG00000116288.12	PARK7	1	Parkinson's disease		Androgen receptor signaling pathway; Synaptic Vesicle Pathway; Parkinsons Disease Pathway	4	0	0.941	0.971	0.969	1	1	1	1794.8	1688.1	1742	73.3	98.92	71.97	1
High	Master Protein	P09874	Poly [ADP-ribose] polymerase 1 [OS=Homo sapiens]	0	465.427	37	33	224	33	1014	113	8.88	657.98	33	cell death;cell differentiation;cell organization and biogenesis;metabolic process;regulation of biological process;response to stimulus	membrane;mitochondrion;nucleus	catalytic activity;DNA binding;metal ion binding;nucleotide binding;protein binding;RNA binding	Pf00533, Pf00644, Pf00645, Pf02877, Pf05406, Pf08063	142	ENSG00000143799.12	PARP1	1	NF-kappa B signaling pathway; Apoptosis; Base excision repair	POLB-Dependent Long Patch Base Excision Repair; Dual Incision in GG-NER; Formation of Incision Complex in GG-NER; Downregulation of SMAD2/3:SMAD4 transcriptional activity; DNA Damage Recognition in GG-NER; HDR through MMEJ (alt-NHEJ); SUMOylation of DNA damage response and repair proteins	Corticotropin-releasing hormone signaling pathway; Nanoparticle triggered regulated necrosis; Fas Ligand (FasL) pathway and Stress induction of Heat Shock Proteins (HSP) regulation; NAD metabolism, sirtuins and aging; NAD+ metabolism; NAD+ biosynthetic pathways	35	0	0.924	1.203	0.768	1	1	1	13371.5	12354.8	16083.1	52.91	100.88	155.96	1
High	Master Protein	Q86TB9	Protein PAT1 homolog 1 [OS=Homo sapiens]	0	9.573	3	2	4	2	770	86.8	6.67	12.8	2	cell organization and biogenesis;metabolic process	cytoplasm;cytosol;nucleus	protein binding;RNA binding	Pf09770	219988	ENSG00000166889.13	PATL1	11	RNA degradation	mRNA decay by 5' to 3' exoribonuclease		4	0													1
High	Master Protein	Q96IZ0	PRKC apoptosis WT1 regulator protein [OS=Homo sapiens]	0	42.233	28	6	6	6	340	36.5	5.41	21.18	6	cell death;cell organization and biogenesis;metabolic process;regulation of biological process;response to stimulus;transport	cytoplasm;membrane;nucleus	protein binding;transporter activity	Pf01544, Pf05911, Pf08614	5074	ENSG00000177425.10	PAWR	12				0	0	0.787	0.687	1.145	1	1	1	854.8	672.7	587.4	43.23	36.16	40.18	1
High	Master Protein	Q6ZW49	PAX-interacting protein 1 [OS=Homo sapiens]	0.004	5.4	3	2	2	2	1069	121.3	6.7	3.3	2	cell differentiation;cell organization and biogenesis;cellular component movement;metabolic process;regulation of biological process;response to stimulus	chromosome;nucleus	protein binding	Pf00533, Pf12738	22976	ENSG00000157212.18	PAXIP1	7		Nonhomologous End-Joining (NHEJ); Activation of anterior HOX genes in hindbrain development during early embryogenesis		6	0	1.016	1.071	0.949	1	1	1	50.1	50.9	53.6	17.9	24.51	40.1	1
High	Master Protein	Q96KB5	Lymphokine-activated killer T-cell-originated protein kinase [OS=Homo sapiens]	0	16.326	11	3	5	3	322	36.1	5.12	9.64	3	metabolic process;regulation of biological process;response to stimulus	nucleus	catalytic activity;nucleotide binding;protein binding	Pf00069, Pf07714	55872	ENSG00000168078.9	PBK	8			4-hydroxytamoxifen, Dexamethasone, and Retinoic Acids Regulation of p27 Expression; VEGFA-VEGFR2 Signaling Pathway	2	0	0.996	0.71	1.402	1	1	1	219.2	218.2	155.7	29.82	21	30.08	1
High	Master Protein	Q86U86-1	Protein polybromo-1 [OS=Homo sapiens]	0	10.182	3	4	5	4	1689	192.8	6.89	6.37	4	cell organization and biogenesis;metabolic process;regulation of biological process	chromosome;nucleus	DNA binding;protein binding	Pf00439, Pf00505, Pf01426	55193	ENSG00000163939.18	PBRM1	3		RUNX1 interacts with co-factors whose precise effect on RUNX1 targets is not known; RMTs methylate histone arginines		8	0													1
High	Master Protein	P11498	pyruvate carboxylase, mitochondrial [OS=Homo sapiens]	0	35.373	10	9	9	9	1178	129.6	6.84	20.03	9	metabolic process;regulation of biological process	cytoplasm;cytosol;mitochondrion;organelle lumen	catalytic activity;metal ion binding;nucleotide binding;protein binding	Pf00289, Pf00364, Pf00682, Pf02222, Pf02436, Pf02785, Pf02786, Pf07478, Pf08443, Pf13533, Pf13535, Pf15632	5091	ENSG00000173599.13	PC	11	Carbon metabolism; Biosynthesis of amino acids; Citrate cycle (TCA cycle); Pyruvate metabolism; Metabolic pathways	Gluconeogenesis; Biotin transport and metabolism; Defective HLCS causes multiple carboxylase deficiency	Alanine and aspartate metabolism; TCA Cycle and Deficiency of Pyruvate Dehydrogenase complex (PDHc); Fatty Acid Biosynthesis; Amino Acid metabolism; Glycolysis and Gluconeogenesis	22	0	1.123	1.096	1.025	1	1	1	199.2	223.7	218.3	41.98	43.69	37.05	1
High	Master Protein	P61457	Pterin-4-alpha-carbinolamine dehydratase [OS=Homo sapiens]	0	13.486	29	3	9	3	104	12	6.8	20.21	3	cell organization and biogenesis;metabolic process;regulation of biological process	cytoplasm;cytosol;nucleus	catalytic activity;protein binding	Pf01329	5092	ENSG00000166228.8	PCBD1	10		Phenylalanine and tyrosine catabolism		4	0	0.638	0.753	0.847	1	1	1	864.5	551.5	651.1	37.74	41	48.58	1
High	Master Protein	Q15365	Poly(RC)-binding protein 1 [OS=Homo sapiens]	0	146.107	40	10	98	7	356	37.5	7.09	267.74	10	metabolic process;regulation of biological process	cytoplasm;cytosol;membrane;nucleus	DNA binding;protein binding;RNA binding	Pf00013, Pf13014	5093	ENSG00000169564.6	PCBP1	2	Spliceosome	mRNA Splicing - Major Pathway		5	8	0.717	0.719	0.998	1	1	1	5165.5	3705.8	3713.3	26.93	27.71	42.37	1
High	Master Protein	Q15366-1	Poly(rC)-binding protein 2 [OS=Homo sapiens]	0	164.274	37	8	86	1	365	38.6	6.79	254.81	8	defense response;metabolic process;regulation of biological process;response to stimulus	cytoplasm;cytosol;membrane;nucleus	DNA binding;protein binding;RNA binding	Pf00013, Pf13014	5094	ENSG00000197111.15	PCBP2	12		Negative regulators of DDX58/IFIH1 signaling; mRNA Splicing - Major Pathway	mRNA Processing	9	7	0.812	0.626	1.297	1	1	1	1658	1345.7	1037.6	55.24	27.82	41.42	1
High	Master Protein	Q15366-2	Isoform 2 of Poly(rC)-binding protein 2 [OS=Homo sapiens]	0	184.824	37	8	91	1	366	38.6	6.79	269.4	8	defense response;metabolic process;regulation of biological process;response to stimulus	cytoplasm;cytosol;membrane;nucleus	DNA binding;protein binding;RNA binding	Pf00013, Pf13014	5094	ENSG00000197111.15	PCBP2	12			mRNA Processing	1	0	1.453	0.866	1.677	1	1	1	31.2	45.4	27	43.01	40.42	74.11	1
High	Master Protein	O60245-1	Protocadherin-7 [OS=Homo sapiens]	0	19.755	6	5	6	5	1069	116	5.19	15.59	5	transport	membrane	metal ion binding	Pf00028, Pf08266, Pf08374	5099	ENSG00000169851.15	PCDH7	4		Platelet degranulation		4	0	0.659	0.587	1.123	1	0.978677	1	775.9	511.1	455.1	38.01	5.55	18.84	1
High	Master Protein	Q15154-1	Pericentriolar material 1 protein [OS=Homo sapiens]	0	9.609	2	3	3	3	2024	228.4	5.02	4.43	3	cell organization and biogenesis;cellular component movement;regulation of biological process;response to stimulus;transport	cytoplasm;cytoskeleton;cytosol;membrane	protein binding		5108		PCM1	8		Regulation of PLK1 Activity at G2/M Transition; AURKA Activation by TPX2; Anchoring of the basal body to the plasma membrane; Recruitment of NuMA to mitotic centrosomes; Loss of Nlp from mitotic centrosomes; Recruitment of mitotic centrosome proteins and complexes		16	0	0.567	0.978	0.58	1	1	1	40.2	22.8	39.4	52.07	123.7	39.83	1
High	Master Protein	P22061	protein-L-isoaspartate(D-aspartate) O-methyltransferase [OS=Homo sapiens]	0	81.075	27	7	34	7	227	24.6	7.21	101.15	7	metabolic process	cytoplasm;cytosol	catalytic activity;protein binding	Pf01135, Pf01209, Pf05175, Pf06325, Pf08241, Pf12847, Pf13489, Pf13659, Pf13847	5110		PCMT1	6		Protein repair		2	0	0.511	0.562	0.909	0.508319	1	1	7536.9	3852	4238.7	44.7	40.06	43.17	1
High	Master Protein	P12004	proliferating cell nuclear antigen [OS=Homo sapiens]	0	212.141	59	11	78	11	261	28.8	4.69	290.95	11	cell differentiation;cell organization and biogenesis;cell proliferation;cellular homeostasis;metabolic process;regulation of biological process;response to stimulus	nucleus	catalytic activity;DNA binding;enzyme regulator activity;protein binding	Pf00705, Pf02747	5111	ENSG00000132646.10	PCNA	20	Nucleotide excision repair; DNA replication; Base excision repair; Cell cycle; HTLV-I infection; Mismatch repair; Hepatitis B	Translesion Synthesis by POLH; Mismatch repair (MMR) directed by MSH2:MSH6 (MutSalpha); TP53 Regulates Transcription of Genes Involved in G2 Cell Cycle Arrest; HDR through Homologous Recombination (HRR); Termination of translesion DNA synthesis; Translesion synthesis by POLI; Recognition of DNA damage by PCNA-containing replication complex; Translesion synthesis by REV1; Polymerase switching on the C-strand of the telomere; Activation of E2F1 target genes at G1/S; Removal of the Flap Intermediate; PCNA-Dependent Long Patch Base Excision Repair; Transcription of E2F targets under negative control by DREAM complex; Mismatch repair (MMR) directed by MSH2:MSH3 (MutSbeta); Translesion synthesis by POLK; Gap-filling DNA repair synthesis and ligation in TC-NER; SUMOylation of DNA replication proteins; Gap-filling DNA repair synthesis and ligation in GG-NER; Dual Incision in GG-NER; Polymerase switching; E3 ubiquitin ligases ubiquitinate target proteins; Dual incision in TC-NER; Removal of the Flap Intermediate from the C-strand	Cell Cycle; Retinoblastoma (RB) in Cancer; Primary Focal Segmental Glomerulosclerosis FSGS; Oxidative Damage; EGF/EGFR Signaling Pathway; G1 to S cell cycle control; DNA Replication; Mismatch repair; Senescence and Autophagy in Cancer	80	0	0.84	1.133	0.741	1	1	1	4347.4	3650.5	4927.2	55.99	49.12	29.14	1
High	Master Protein	Q8WW12	PEST proteolytic signal-containing nuclear protein [OS=Homo sapiens]	0	14.58	12	2	5	2	178	18.9	7.49	14.81	2	metabolic process	nucleus	protein binding	Pf15473	57092	ENSG00000081154.11	PCNP	3				0	0	0.296	0.169	1.754	1	1	1	151.3	44.8	25.5	95.01	111.12	55.54	1
High	Master Protein	Q15113	Procollagen C-endopeptidase enhancer 1 [OS=Homo sapiens]	0	19.117	8	3	7	3	449	47.9	7.43	13.68	3	development;metabolic process;regulation of biological process	extracellular	enzyme regulator activity;protein binding	Pf00431, Pf01759	5118	ENSG00000106333.12	PCOLCE	7		Collagen biosynthesis and modifying enzymes; Crosslinking of collagen fibrils		5	0	0.572	0.876	0.653	0.396367	1	1	565.8	323.6	495.9	44.32	36.09	23.53	1
High	Master Protein	Q9UKZ9	Procollagen C-endopeptidase enhancer 2 [OS=Homo sapiens]	0	11.409	5	2	2	2	415	45.7	8.47	7.21	2	regulation of biological process	extracellular	enzyme regulator activity;protein binding	Pf00431, Pf01759	26577	ENSG00000163710.7	PCOLCE2	3		Collagen biosynthesis and modifying enzymes		3	0	0.714	0.791	0.902	1	1	1	554.2	395.4	438.2	20.1	45.38	44.89	1
High	Master Protein	Q9UHG3	prenylcysteine oxidase 1 [OS=Homo sapiens]	0	25.521	16	6	8	6	505	56.6	6.18	22.28	6	metabolic process;transport	membrane;vacuole	catalytic activity;transporter activity	Pf01593, Pf07156	51449	ENSG00000116005.11	PCYOX1	2	Terpenoid backbone biosynthesis			1	0	0.894	0.931	0.96	1	1	1	275	246	256.1	36.26	16.52	19.93	1
High	Master Protein	P49585	choline-phosphate cytidylyltransferase A [OS=Homo sapiens]	0.006	4.143	5	2	2	2	367	41.7	7.25	1.91	2	metabolic process	cytoplasm;cytosol;endoplasmic reticulum;membrane	catalytic activity;protein binding	Pf01467	5130	ENSG00000161217.11	PCYT1A	3	Glycerophospholipid metabolism; Metabolic pathways; Choline metabolism in cancer	Synthesis of PC	Kennedy pathway; One carbon metabolism and related pathways; Acetylcholine Synthesis	11	0	0.825	0.856	0.964	1	1	1	420.5	347	360	32.37	12.75	20.79	1
High	Master Protein	Q99447-1	ethanolamine-phosphate cytidylyltransferase [OS=Homo sapiens]	0	11.537	11	3	3	3	389	43.8	6.92	7.51	3	metabolic process	membrane	catalytic activity	Pf01467	5833	ENSG00000185813.10	PCYT2	17	Glycerophospholipid metabolism; Metabolic pathways	Synthesis of PE	Kennedy pathway; One carbon metabolism and related pathways	9	0	0.476	0.481	0.988	1	1	1	92.5	44	44.5	59.18	48.58	62.36	1
High	Master Protein	Q13442	28 kDa heat- and acid-stable phosphoprotein [OS=Homo sapiens]	0	56.024	32	5	19	5	181	20.6	8.87	54.71	5	cell proliferation;regulation of biological process;response to stimulus;transport	extracellular	RNA binding	Pf10252	11333	ENSG00000106244.12	PDAP1	7		Neutrophil degranulation		3	0	0.845	1.571	0.538	1	1	1	331.8	280.3	521.2	115.83	100.71	96.08	1
High	Master Protein	Q9BUL8	programmed cell death protein 10 [OS=Homo sapiens]	0	10.55	9	2	4	2	212	24.7	8.19	7.41	2	cell death;cell organization and biogenesis;cellular component movement;regulation of biological process;response to stimulus	cytoplasm;cytosol;Golgi;membrane	protein binding	Pf06840	11235	ENSG00000114209.14	PDCD10	3				0	0	0.995	0.973	1.023	1	1	1	241.1	240	234.6	19.86	20.96	11.34	1
High	Master Protein	Q14690	Protein RRP5 homolog [OS=Homo sapiens]	0	20.833	3	6	7	6	1871	208.6	8.87	13.35	6	metabolic process	cytosol;nucleus	protein binding;RNA binding	Pf00575, Pf13424, Pf13432	22984	ENSG00000148843.13	PDCD11	10		Major pathway of rRNA processing in the nucleolus and cytosol; rRNA modification in the nucleus and cytosol		5	0	1.024	1.012	1.012	1	1	1	349.7	358.1	353.9	35.95	17.74	33.33	1
High	Master Protein	Q9BRP1	Programmed cell death protein 2-like [OS=Homo sapiens]	0	13.791	12	4	7	4	358	39.4	4.86	13.04	4		cytoplasm;membrane		Pf04194	84306	ENSG00000126249.7	PDCD2L	19				0	0	0.111	0.127	0.877	1	1	1	765.9	85.1	97.1	87.36	115.04	100.3	1
High	Master Protein	Q53EL6-1	Programmed cell death protein 4 [OS=Homo sapiens]	0	27.48	10	3	5	3	469	51.7	5.21	14.8	3	cell death;cell organization and biogenesis;regulation of biological process;response to stimulus	cytoplasm;cytosol;nucleus	protein binding;RNA binding	Pf02847	27250	ENSG00000150593.17	PDCD4	10	Proteoglycans in cancer; MicroRNAs in cancer	Gene and protein expression by JAK-STAT signaling after Interleukin-12 stimulation; Interleukin-12 family signaling	Interferon type I signaling pathways	8	0	0.791	0.628	1.259	1	1	1	150.4	119	94.5	41.12	49.01	51.01	1
High	Master Protein	O14737	Programmed cell death protein 5 [OS=Homo sapiens]	0	70.95	50	6	28	6	125	14.3	6.04	71.88	6	cell death;regulation of biological process;response to stimulus	cytoplasm;cytosol;nucleus	DNA binding;enzyme regulator activity;protein binding	Pf01984	9141	ENSG00000105185.11	PDCD5	19				0	0	1.054	1.168	0.903	1	1	1	697.9	735.9	814.8	103.95	83.96	96.11	1
High	Master Protein	O75340-2	Isoform 2 of Programmed cell death protein 6 [OS=Homo sapiens]	0	25.955	24	3	10	3	189	21.7	5.4	20.41	3	cell organization and biogenesis;metabolic process;regulation of biological process;response to stimulus;transport	cytoplasm;endoplasmic reticulum;endosome;membrane;nucleus	catalytic activity;metal ion binding;protein binding	Pf00036, Pf13405, Pf13499, Pf13833	10016	ENSG00000249915.7	PDCD6	5				0	0	1.151	1.174	0.981	1	1	1	54	62.2	63.4	35.43	51.47	39.77	1
High	Master Protein	Q8WUM4	Programmed cell death 6-interacting protein [OS=Homo sapiens]	0	131.745	27	19	46	19	868	96	6.52	142.39	19	cell death;cell division;cell organization and biogenesis;regulation of biological process;transport	cytoplasm;cytoskeleton;cytosol;extracellular;membrane	protein binding	Pf03097, Pf08391, Pf13949	10015	ENSG00000170248.13	PDCD6IP	3	Endocytosis	Budding and maturation of HIV virion; Uptake and function of anthrax toxins		9	0	0.694	1.416	0.49	1	1	1	1225.9	850.9	1735.4	95.06	93.06	65.29	1
High	Master Protein	Q13371	Phosducin-like protein [OS=Homo sapiens]	0	10.867	10	3	3	3	301	34.3	4.73	5.88	3	cell organization and biogenesis;metabolic process;regulation of biological process;response to stimulus	cytoplasm;cytosol	catalytic activity;protein binding;signal transducer activity	Pf02114	5082	ENSG00000136940.13	PDCL	9		Cooperation of PDCL (PhLP1) and TRiC/CCT in G-protein beta folding		4	0	1.144	1.144	1	1	1	1	99.8	114.2	114.2	30.21	24.74	28.62	1
High	Master Protein	Q9H2J4	phosducin-like protein 3 [OS=Homo sapiens]	0	33.43	18	4	13	4	239	27.6	4.84	35.33	4	cell death;metabolic process;regulation of biological process	cytoplasm;cytosol;nucleus	catalytic activity;protein binding	Pf02114	79031	ENSG00000115539.13	PDCL3	2				0	0	0.899	0.964	0.933	1	1	1	1460.9	1313.8	1407.7	23.77	17.8	24.29	1
High	Master Protein	Q6L8Q7-1	2',5'-phosphodiesterase 12 [OS=Homo sapiens]	0	30.883	11	5	10	5	609	67.3	6.57	25.27	5	metabolic process;regulation of biological process;response to stimulus	mitochondrion;organelle lumen	catalytic activity;metal ion binding	Pf03372	201626	ENSG00000174840.8	PDE12	3				0	0	0.652	0.518	1.258	1	1	1	1164.7	759.6	603.6	27.11	27.04	43.37	1
High	Master Protein	Q9HBH1	Peptide deformylase, mitochondrial [OS=Homo sapiens]	0	10.643	13	3	5	3	243	27	9.16	6.62	3	metabolic process;regulation of biological process	mitochondrion	catalytic activity;metal ion binding	Pf01327	64146	ENSG00000258429.1	PDF	16				0	0	0.518	0.922	0.562	1	1	1	378.9	196.4	349.2	84.46	90.47	59.02	1
High	Master Protein	P08559	Pyruvate dehydrogenase E1 component subunit alpha, somatic form, mitochondrial [OS=Homo sapiens]	0	80.965	30	13	33	13	390	43.3	8.06	78.33	13	metabolic process;regulation of biological process	mitochondrion;nucleus;organelle lumen	catalytic activity;protein binding	Pf00676	5160	ENSG00000131828.13	PDHA1	X	Central carbon metabolism in cancer; Metabolic pathways; Pyruvate metabolism; HIF-1 signaling pathway; Glycolysis / Gluconeogenesis; Carbon metabolism; Citrate cycle (TCA cycle); Glucagon signaling pathway	Regulation of pyruvate dehydrogenase (PDH) complex; Signaling by Retinoic Acid; Glyoxylate metabolism and glycine degradation	TCA Cycle and Deficiency of Pyruvate Dehydrogenase complex (PDHc); Amino Acid metabolism; Acetylcholine Synthesis; Glycolysis and Gluconeogenesis	22	0	0.582	1.835	0.317	1	1	1	1826.4	1062.1	3352.2	105.35	99.3	72.06	1
High	Master Protein	P11177	Pyruvate dehydrogenase E1 component subunit beta, mitochondrial [OS=Homo sapiens]	0	160.034	32	9	65	9	359	39.2	6.65	191.41	9	metabolic process;regulation of biological process	mitochondrion;nucleus;organelle lumen	catalytic activity;protein binding	Pf02779, Pf02780	5162	ENSG00000168291.12	PDHB	3	Carbon metabolism; Glycolysis / Gluconeogenesis; HIF-1 signaling pathway; Pyruvate metabolism; Central carbon metabolism in cancer; Citrate cycle (TCA cycle); Metabolic pathways; Glucagon signaling pathway	Regulation of pyruvate dehydrogenase (PDH) complex; Signaling by Retinoic Acid; Glyoxylate metabolism and glycine degradation	Glycolysis and Gluconeogenesis	19	0	0.822	1.006	0.817	1	1	1	3638.9	2992.2	3660.2	65.43	66.16	20.92	1
High	Master Protein	O00330-1	Pyruvate dehydrogenase protein X component, mitochondrial [OS=Homo sapiens]	0	18.167	10	5	5	5	501	54.1	8.66	8.83	5	metabolic process;regulation of biological process	mitochondrion;organelle lumen	catalytic activity;protein binding	Pf00198, Pf00364, Pf02817	8050	ENSG00000110435.11	PDHX	11	Metabolic pathways	Regulation of pyruvate dehydrogenase (PDH) complex; Signaling by Retinoic Acid; Glyoxylate metabolism and glycine degradation	Amino Acid metabolism; Glycolysis and Gluconeogenesis	13	0	0.713	1.015	0.703	1	1	1	255.3	182.1	259.2	42.89	34.52	34.17	1
High	Master Protein	P30101	Protein disulfide-isomerase A3 [OS=Homo sapiens]	0	217.488	40	16	132	16	505	56.7	6.35	352.45	16	cellular homeostasis;metabolic process;regulation of biological process;response to stimulus;transport	cell surface;endoplasmic reticulum;membrane;nucleus;organelle lumen	catalytic activity;protein binding;RNA binding	Pf00085, Pf13098, Pf13848, Pf13899, Pf13905	2923	ENSG00000167004.12	PDIA3	15	Antigen processing and presentation; Protein processing in endoplasmic reticulum	ER-Phagosome pathway; Calnexin/calreticulin cycle; Antigen Presentation: Folding, assembly and peptide loading of class I MHC		13	0	0.766	0.862	0.889	1	1	1	7985.9	6114.5	6881.2	52.64	53.18	38.63	1
High	Master Protein	P13667	Protein disulfide-isomerase A4 [OS=Homo sapiens]	0	234.019	42	21	71	21	645	72.9	5.07	201.9	21	cellular homeostasis;metabolic process;regulation of biological process;response to stimulus;transport	cell surface;endoplasmic reticulum;organelle lumen	catalytic activity;metal ion binding;protein binding;RNA binding	Pf00085, Pf01216, Pf13098, Pf13848, Pf13905	9601	ENSG00000155660.10	PDIA4	7	Thyroid hormone synthesis; Protein processing in endoplasmic reticulum; Vibrio cholerae infection			3	0	0.878	1.56	0.563	1	1	1	2570.8	2257.5	4010.3	97.4	77	71.51	1
High	Master Protein	Q15084-1	Protein disulfide-isomerase A6 [OS=Homo sapiens]	0	376.845	45	17	419	17	440	48.1	5.08	1225.85	17	cellular homeostasis;metabolic process;regulation of biological process;response to stimulus;transport	cytosol;endoplasmic reticulum;membrane;organelle lumen	catalytic activity;protein binding	Pf00085, Pf13098, Pf13848, Pf13899, Pf13905	10130	ENSG00000143870.12	PDIA6	2	Protein processing in endoplasmic reticulum	Post-translational protein phosphorylation; Regulation of Insulin-like Growth Factor (IGF) transport and uptake by Insulin-like Growth Factor Binding Proteins (IGFBPs); XBP1(S) activates chaperone genes	Photodynamic therapy-induced unfolded protein response	9	0	0.583	0.793	0.734	0.396367	1	1	47679.8	27783.4	37831.8	31.33	31.37	30.36	1
High	Master Protein	Q15118	[Pyruvate dehydrogenase (Acetyl-transferring)] kinase isozyme 1, mitochondrial [OS=Homo sapiens]	0	9.215	7	2	2	2	436	49.2	8.81	5.51	2	cell proliferation;metabolic process;regulation of biological process;response to stimulus	mitochondrion;nucleus;organelle lumen	catalytic activity;nucleotide binding;protein binding	Pf02518, Pf10436	5163	ENSG00000152256.13	PDK1	2	Central carbon metabolism in cancer; Axon guidance; HIF-1 signaling pathway	Regulation of pyruvate dehydrogenase (PDH) complex; Signaling by Retinoic Acid	T-Cell Receptor and Co-stimulatory Signaling; TGF-beta Signaling Pathway; PI3K-AKT-mTOR signaling pathway and therapeutic opportunities; Factors and pathways affecting insulin-like growth factor (IGF1)-Akt signaling; T-Cell antigen Receptor (TCR) pathway during Staphylococcus aureus infection; EPO Receptor Signaling; ErbB Signaling Pathway; DNA Damage Response (only ATM dependent)	19	0	2.07	1.513	1.369	1	1	1	43.6	90.3	66	48.64	27.73	16.63	1
High	Master Protein	Q15120-1	[Pyruvate dehydrogenase (acetyl-transferring)] kinase isozyme 3, mitochondrial [OS=Homo sapiens]	0	31.88	12	4	8	4	406	46.9	8.37	25.8	4	cellular homeostasis;metabolic process;regulation of biological process;response to stimulus	mitochondrion;organelle lumen	catalytic activity;nucleotide binding;protein binding	Pf02518, Pf10436	5165	ENSG00000067992.12	PDK3	X		Regulation of pyruvate dehydrogenase (PDH) complex; Signaling by Retinoic Acid		8	0	0.769	0.63	1.219	1	1	1	546.2	419.9	344.3	65.92	45.82	57.68	1
High	Master Protein	O00151	PDZ and LIM domain protein 1 [OS=Homo sapiens]	0	43.246	20	5	13	5	329	36	7.02	40.59	5	regulation of biological process;response to stimulus	cytoplasm;cytoskeleton	metal ion binding;protein binding	Pf00412, Pf00595, Pf13180	9124	ENSG00000107438.8	PDLIM1	10				0	0	1.681	2.442	0.688	1	1	1	179	301	437.2	112.72	90.3	71.38	1
High	Master Protein	Q96HC4	PDZ and LIM domain protein 5 [OS=Homo sapiens]	0	27.724	12	5	7	5	596	63.9	8.21	19.91	5	cell growth;regulation of biological process	cytoplasm;cytoskeleton;cytosol;membrane	metal ion binding;protein binding	Pf00412, Pf00595, Pf13180	10611	ENSG00000163110.14	PDLIM5	4		Neurexins and neuroligins		3	0	1.251	1.045	1.197	1	1	1	203	253.8	212.1	20.48	15.57	29.9	1
High	Master Protein	Q9NR12-1	PDZ and LIM domain protein 7 [OS=Homo sapiens]	0	19.53	8	4	6	4	457	49.8	8.41	14.36	4	cell differentiation;cell organization and biogenesis;cellular component movement;development;regulation of biological process;transport	cytoplasm;cytoskeleton;cytosol;nucleus	metal ion binding;protein binding	Pf00412, Pf00595	9260	ENSG00000196923.13	PDLIM7	5		RET signaling	EBV LMP1 signaling	4	0	1.304	0.906	1.44	1	1	1	386.8	504.6	350.3	23.04	43.8	20.17	1
High	Master Protein	Q9P0J1	[Pyruvate dehydrogenase [acetyl-transferring]]-phosphatase 1, mitochondrial [OS=Homo sapiens]	0.002	6.225	7	2	2	2	537	61	6.67	2.63	2	metabolic process;regulation of biological process	mitochondrion;organelle lumen	catalytic activity;metal ion binding;protein binding	Pf00481	54704	ENSG00000164951.15	PDP1	8		Regulation of pyruvate dehydrogenase (PDH) complex		5	0	0.935	1.149	0.814	1	1	1	80.4	75.2	92.4	30.02	16.62	32.81	1
High	Master Protein	Q29RF7-1	Sister chromatid cohesion protein PDS5 homolog A [OS=Homo sapiens]	0	82.093	11	13	24	12	1337	150.7	7.91	61.29	13	cell division;cell organization and biogenesis;metabolic process;regulation of biological process;response to stimulus	chromosome;cytosol;membrane;nucleus	protein binding		23244	ENSG00000121892.14	PDS5A	4		Cohesin Loading onto Chromatin; Establishment of Sister Chromatid Cohesion; Separation of Sister Chromatids; Resolution of Sister Chromatid Cohesion		12	1	2.369	1.838	1.289	1	1	1	734.2	1739.1	1349.2	94.18	70.7	81.46	1
High	Master Protein	Q9NTI5	Sister chromatid cohesion protein PDS5 homolog B [OS=Homo sapiens]	0	26.699	4	5	7	4	1447	164.6	8.47	15.57	5	cell division;cell organization and biogenesis;cell proliferation;metabolic process;regulation of biological process;response to stimulus	chromosome;cytosol;nucleus	DNA binding;nucleotide binding;protein binding		23047	ENSG00000083642.18	PDS5B	13		Cohesin Loading onto Chromatin; Establishment of Sister Chromatid Cohesion; Separation of Sister Chromatids; Resolution of Sister Chromatid Cohesion		12	0	0.823	0.479	1.717	1	1	1	250.1	205.8	119.8	25.32	36.62	76.18	1
High	Master Protein	Q6P996-1	Pyridoxal-dependent decarboxylase domain-containing protein 1 [OS=Homo sapiens]	0	40.671	9	5	15	5	788	86.7	5.38	51.17	5	metabolic process	Golgi	catalytic activity;protein binding	Pf00282, Pf01212	23042; 102724985	ENSG00000275498.5; ENSG00000179889.18	PDXDC1; LOC102724985	16; CHR_HSCHR16_1_CTG1				0	0	0.729	0.807	0.903	1	1	1	410.5	299.3	331.3	71.47	69.21	53.72	1
High	Master Protein	O00764-1	Pyridoxal kinase [OS=Homo sapiens]	0	39.19	29	6	10	6	312	35.1	6.13	23.29	6	cell proliferation;metabolic process;transport	cytoplasm;cytosol;extracellular;nucleus;organelle lumen	catalytic activity;metal ion binding;nucleotide binding;protein binding	Pf00294, Pf08543	8566	ENSG00000160209.18	PDXK	21	Vitamin B6 metabolism; Metabolic pathways	Vitamins B6 activation to pyridoxal phosphate; Neutrophil degranulation		9	0	1.004	1.162	0.864	1	1	1	385	386.6	447.5	40.83	53.38	31.01	1
High	Master Protein	Q96GD0	Pyridoxal phosphate phosphatase [OS=Homo sapiens]	0.005	4.632	9	2	2	1	296	31.7	6.55	0	2	cell organization and biogenesis;metabolic process;regulation of biological process;response to stimulus	cytoplasm;cytoskeleton;cytosol;membrane	catalytic activity;metal ion binding;protein binding	Pf00702, Pf09419, Pf13242, Pf13344, Pf13419	57026	ENSG00000241360.1	PDXP	22	Metabolic pathways; Vitamin B6 metabolism			2	0													1
High	Master Protein	P30086	phosphatidylethanolamine-binding protein 1 [OS=Homo sapiens]	0	95.755	41	6	34	6	187	21	7.53	108.01	6	metabolic process;regulation of biological process;response to stimulus	cytoplasm;cytosol;nucleus	enzyme regulator activity;nucleotide binding;protein binding;RNA binding	Pf01161	5037	ENSG00000089220.4	PEBP1	12		Paradoxical activation of RAF signaling by kinase inactive BRAF; Signaling by BRAF and RAF fusions; MAP2K and MAPK activation; Negative regulation of MAPK pathway; Signaling by RAS mutants; Signaling by high-kinase activity BRAF mutants; Signaling by moderate kinase activity BRAF mutants; Interleukin-20 family signaling	EGF/EGFR Signaling Pathway	19	0	1.523	2.72	0.56	1	1	1	445.8	679	1212.6	136.77	103.14	96.32	1	Met-loss [N-Term]
High	Master Protein	Q9UBV8	Peflin [OS=Homo sapiens]	0	10.445	8	2	3	2	284	30.4	6.54	7.56	2	cell organization and biogenesis;metabolic process;regulation of biological process;response to stimulus;transport	cytoplasm;endoplasmic reticulum;membrane	catalytic activity;metal ion binding;protein binding;RNA binding	Pf00036, Pf13202, Pf13405, Pf13499, Pf13833	553115	ENSG00000162517.12	PEF1	1				0	0	0.902	0.852	1.058	1	1	1	106.5	96.1	90.8	35.3	18.58	23.96	1
High	Master Protein	Q9BRX2	Protein pelota homolog [OS=Homo sapiens]	0	33.567	15	6	10	6	385	43.3	6.34	16.52	6	cell division;cell organization and biogenesis;cell proliferation;metabolic process;regulation of biological process	cytoplasm;nucleus	catalytic activity;metal ion binding;protein binding	Pf03463, Pf03464, Pf03465	53918	ENSG00000152684.10	PELO	5	mRNA surveillance pathway		Focal Adhesion; Focal Adhesion-PI3K-Akt-mTOR-signaling pathway	3	0	0.886	0.805	1.101	1	1	1	448.1	396.8	360.5	29.52	36.81	55.16	1
High	Master Protein	Q8IZL8	Proline-, glutamic acid- and leucine-rich protein 1 [OS=Homo sapiens]	0	14.997	3	2	9	2	1130	119.6	4.34	28.09	2	metabolic process;regulation of biological process;response to stimulus	cytoplasm;membrane;nucleus	protein binding;RNA binding	Pf08166, Pf08167	27043	ENSG00000141456.14	PELP1	17		Major pathway of rRNA processing in the nucleolus and cytosol; PTK6 Expression		8	0	0.622	0.54	1.151	1	1	1	50.2	31.2	27.1	64.24	21.65	33.51	1
High	Master Protein	P12955	xaa-Pro dipeptidase [OS=Homo sapiens]	0	39.957	16	6	7	6	493	54.5	6	23.99	6	metabolic process		catalytic activity;metal ion binding;protein binding	Pf00557, Pf05195	5184	ENSG00000124299.13	PEPD	19				0	0	1.015	0.924	1.098	1	1	1	726.5	737.4	671.5	34.04	28.07	29.74	1
High	Master Protein	O00541-1	Pescadillo homolog [OS=Homo sapiens]	0	36.309	13	7	13	7	588	68	7.33	32.66	7	cell organization and biogenesis;cell proliferation;metabolic process;regulation of biological process	chromosome;cytosol;membrane;nucleus	protein binding;RNA binding	Pf00533, Pf06732	23481	ENSG00000100029.17	PES1	22		Major pathway of rRNA processing in the nucleolus and cytosol		4	0	0.591	0.601	0.983	1	1	1	1185.3	701.1	712.9	43.26	92.06	137.14	1
High	Master Protein	O75879	Glutamyl-tRNA(Gln) amidotransferase subunit B, mitochondrial [OS=Homo sapiens]	0	19.496	11	5	6	5	557	61.8	8.63	7.99	5	cell organization and biogenesis;metabolic process	mitochondrion	catalytic activity;nucleotide binding;RNA binding	Pf02637, Pf02934	5188	ENSG00000059691.11	PET112; GATB	4	Aminoacyl-tRNA biosynthesis; Metabolic pathways			2	0	0.909	0.726	1.252	1	1	1	229.9	209	166.9	27.22	20.62	37.85	1
High	Master Protein	O75381-1	Peroxisomal membrane protein PEX14 [OS=Homo sapiens]	0	9.751	5	2	3	2	377	41.2	4.94	7.92	2	cell organization and biogenesis;cellular component movement;regulation of biological process;transport	membrane;nucleus	protein binding	Pf04695	5195	ENSG00000142655.12	PEX14	1	Peroxisome			1	0	0.731	0.745	0.981	1	1	1	113.4	82.9	84.5	31.02	40.16	30.44	1
High	Master Protein	P40855-1	Peroxisomal biogenesis factor 19 [OS=Homo sapiens]	0	8.067	11	3	4	3	299	32.8	4.34	7.21	3	cell organization and biogenesis;metabolic process;regulation of biological process;transport	cytoplasm;cytosol;membrane;nucleus	protein binding	Pf04614	5824	ENSG00000162735.18	PEX19	1	Peroxisome	ABC transporters in lipid homeostasis		4	0	1.092	0.703	1.553	1	1	1	611.1	667.6	429.8	20.36	18.16	29.32	1
High	Master Protein	P50542-1	Peroxisomal targeting signal 1 receptor [OS=Homo sapiens]	0	37.663	10	4	5	4	639	70.8	4.54	16.76	4	cell organization and biogenesis;metabolic process;regulation of biological process;transport	cytoplasm;cytosol;Golgi;membrane;organelle lumen	protein binding	Pf00515, Pf13414, Pf13424, Pf13432	5830	ENSG00000139197.10	PEX5	12	Peroxisome	E3 ubiquitin ligases ubiquitinate target proteins		5	0	0.961	0.969	0.992	1	1	1	150	144.2	145.3	49.37	109.91	52.95	1
High	Master Protein	O15067	Phosphoribosylformylglycinamidine synthase [OS=Homo sapiens]	0	174.481	23	21	50	21	1338	144.6	5.76	139.55	21	metabolic process;response to stimulus	cytoplasm;cytosol	catalytic activity;metal ion binding;nucleotide binding	Pf00586, Pf02769, Pf13507	5198	ENSG00000178921.13	PFAS	17	Purine metabolism; Metabolic pathways	Purine ribonucleoside monophosphate biosynthesis		6	0	1.057	0.993	1.064	1	1	1	2230.3	2357.2	2215.5	82.27	76.09	39.38	1
High	Master Protein	O60925	prefoldin subunit 1 [OS=Homo sapiens]	0	9.563	18	3	6	3	122	14.2	6.81	13.64	3	cell organization and biogenesis;metabolic process;regulation of biological process	cytoplasm	protein binding	Pf01920	5201	ENSG00000113068.9	PFDN1	5		Prefoldin mediated transfer of substrate to CCT/TriC		5	0	1.568	1.945	0.806	1	1	1	553.2	867.5	1076.3	86.61	71.47	22.88	1
High	Master Protein	Q9UHV9	Prefoldin subunit 2 [OS=Homo sapiens]	0	58.607	39	6	26	6	154	16.6	6.58	79.4	6	metabolic process;regulation of biological process	cytoplasm;cytosol;mitochondrion;nucleus	protein binding	Pf01920	5202	ENSG00000143256.4	PFDN2	1		Prefoldin mediated transfer of substrate to CCT/TriC		5	0	0.87	1.63	0.534	1	1	1	1443.9	1256.7	2353.7	110.14	97.52	72.13	1
High	Master Protein	Q9NQP4	Prefoldin subunit 4 [OS=Homo sapiens]	0	24.563	18	2	9	2	134	15.3	4.53	23.45	2	metabolic process	cytoplasm;cytosol;mitochondrion;nucleus	protein binding	Pf01920	5203	ENSG00000101132.9	PFDN4	20		Prefoldin mediated transfer of substrate to CCT/TriC		5	0	0.908	1.183	0.767	1	1	1	110.7	100.5	131	72.31	52.21	43.73	1
High	Master Protein	Q99471-1	prefoldin subunit 5 [OS=Homo sapiens]	0	29.284	17	2	15	2	154	17.3	6.33	36.28	2	metabolic process;regulation of biological process	cytoplasm;nucleus	protein binding	Pf02996	5204	ENSG00000123349.13	PFDN5	12		Prefoldin mediated transfer of substrate to CCT/TriC		5	0	4.141	1.573	2.632	1	1	1	216.7	897.2	340.8	61.3	73.24	67.72	1
High	Master Protein	O15212	Prefoldin subunit 6 [OS=Homo sapiens]	0	34.833	31	4	14	4	129	14.6	8.88	40.23	4	cell organization and biogenesis;metabolic process	cytoplasm	catalytic activity;protein binding	Pf01920, Pf15499	10471	ENSG00000204220.11; ENSG00000237335.8; ENSG00000224782.8; ENSG00000235692.8; ENSG00000206283.10	PFDN6	6; CHR_HSCHR6_MHC_COX_CTG1; CHR_HSCHR6_MHC_DBB_CTG1; CHR_HSCHR6_MHC_MCF_CTG1; CHR_HSCHR6_MHC_QBL_CTG1		Prefoldin mediated transfer of substrate to CCT/TriC		5	0	0.948	0.761	1.245	1	1	1	1086.9	1030	827	74.59	51.57	71.57	1
High	Master Protein	O60825-1	6-phosphofructo-2-kinase/fructose-2,6-bisphosphatase 2 [OS=Homo sapiens]	0	18.908	13	5	5	5	505	58.4	8.38	12.82	5	metabolic process;regulation of biological process;response to stimulus	cytoplasm;cytosol	catalytic activity;nucleotide binding;protein binding	Pf00300, Pf01591, Pf13207, Pf13671	5208	ENSG00000123836.14	PFKFB2	1	Fructose and mannose metabolism; AMPK signaling pathway; Thyroid hormone signaling pathway	Glycolysis	Focal Adhesion-PI3K-Akt-mTOR-signaling pathway	8	0	1.13	1.134	0.997	1	1	1	250.4	283	283.9	15.04	27.03	25.44	1
High	Master Protein	Q16875-4	Isoform 4 of 6-phosphofructo-2-kinase/fructose-2,6-bisphosphatase 3 [OS=Homo sapiens]	0.003	5.842	5	2	3	2	534	60.6	7.69	6.29	2	metabolic process;regulation of biological process	cytosol	catalytic activity;nucleotide binding	Pf00300, Pf01591, Pf13207, Pf13671	5209	ENSG00000170525.19	PFKFB3	10			AMP-activated Protein Kinase (AMPK) Signaling; Focal Adhesion-PI3K-Akt-mTOR-signaling pathway	2	0	0.725	0.714	1.016	1	1	1	780.7	566	557.3	15.17	36.52	26.84	1	Met-loss [N-Term]
High	Master Protein	P17858-1	ATP-dependent 6-phosphofructokinase, liver type [OS=Homo sapiens]	0	123.811	24	13	55	9	780	85	7.5	129.65	13	cell organization and biogenesis;metabolic process;regulation of biological process;response to stimulus;transport	cytoplasm;cytosol;extracellular;membrane;organelle lumen	catalytic activity;metal ion binding;nucleotide binding;protein binding	Pf00365	5211	ENSG00000141959.16	PFKL	21	Biosynthesis of amino acids; Fructose and mannose metabolism; Central carbon metabolism in cancer; Glycolysis / Gluconeogenesis; Galactose metabolism; Pentose phosphate pathway; Glucagon signaling pathway; Metabolic pathways; Carbon metabolism; RNA degradation; HIF-1 signaling pathway; AMPK signaling pathway	Glycolysis; Neutrophil degranulation	Photodynamic therapy-induced HIF-1 survival signaling; Insulin Signaling; Glycolysis and Gluconeogenesis	22	4	1.074	1.104	0.973	1	1	1	1264	1357.6	1395.7	34.95	41.3	29.91	1	Met-loss [N-Term]
High	Master Protein	P08237	ATP-dependent 6-phosphofructokinase, muscle type [OS=Homo sapiens]	0	103.455	26	14	34	12	780	85.1	7.99	76.96	14	cell organization and biogenesis;cellular homeostasis;metabolic process;regulation of biological process	cytoplasm;cytosol;membrane;nucleus	catalytic activity;metal ion binding;nucleotide binding;protein binding	Pf00365	5213	ENSG00000152556.15	PFKM	12	Galactose metabolism; RNA degradation; Pentose phosphate pathway; Carbon metabolism; Metabolic pathways; Glycolysis / Gluconeogenesis; Fructose and mannose metabolism; Central carbon metabolism in cancer; Biosynthesis of amino acids; AMPK signaling pathway	Glycolysis	Insulin Signaling; Glycolysis and Gluconeogenesis	16	4	0.972	0.654	1.485	1	1	1	1838	1785.7	1202.3	60.93	47.92	48.02	1
High	Master Protein	Q01813	ATP-dependent 6-phosphofructokinase, platelet type [OS=Homo sapiens]	0	101.702	20	12	29	8	784	85.5	7.55	74.55	12	metabolic process	cytoplasm;cytosol;membrane;nucleus	catalytic activity;metal ion binding;nucleotide binding;protein binding	Pf00365	5214	ENSG00000067057.16	PFKP	10	Biosynthesis of amino acids; Fructose and mannose metabolism; Central carbon metabolism in cancer; Glycolysis / Gluconeogenesis; Galactose metabolism; Pentose phosphate pathway; Thyroid hormone signaling pathway; Metabolic pathways; Carbon metabolism; RNA degradation; AMPK signaling pathway	Glycolysis	Cori Cycle; Glycolysis and Gluconeogenesis	17	0	0.951	0.864	1.101	1	1	1	716	680.9	618.6	9.1	10.23	24.5	1
High	Master Protein	P07737	profilin-1 [OS=Homo sapiens]	0	38.505	35	4	9	4	140	15	8.27	20.46	4	cell organization and biogenesis;regulation of biological process;response to stimulus	cytoplasm;cytoskeleton;cytosol;membrane;nucleus	enzyme regulator activity;nucleotide binding;protein binding;RNA binding	Pf00235	5216	ENSG00000108518.7	PFN1	17	Salmonella infection; Regulation of actin cytoskeleton; Rap1 signaling pathway; Shigellosis	Platelet degranulation ; Signaling by ROBO receptors; RHO GTPases Activate Formins; PCP/CE pathway	Association Between Physico-Chemical Features and Toxicity Associated Pathways; VEGFA-VEGFR2 Signaling Pathway; Regulation of Actin Cytoskeleton; G13 Signaling Pathway	22	0	0.982	0.526	1.867	1	1	1	455.5	447.2	239.5	58.72	37.59	50.05	1
High	Master Protein	P35080-2	Isoform IIb of Profilin-2 [OS=Homo sapiens]	0	28.278	16	2	7	2	140	15.1	6.1	20.5	2	cell organization and biogenesis;regulation of biological process	cytoplasm;cytoskeleton	catalytic activity;protein binding	Pf00235	5217	ENSG00000070087.13	PFN2	3	Regulation of actin cytoskeleton; Shigellosis; Rap1 signaling pathway; Salmonella infection		Association Between Physico-Chemical Features and Toxicity Associated Pathways	5	0	0.621	2.03	0.306	1	1	1	361.3	224.3	733.6	80.05	81.6	63.67	1
High	Master Protein	P18669	Phosphoglycerate mutase 1 [OS=Homo sapiens]	0	130.271	37	7	67	7	254	28.8	7.18	196.24	7	metabolic process;regulation of biological process;transport	cytoplasm;cytosol;extracellular;membrane;organelle lumen	catalytic activity;protein binding	Pf00300	5223; 643576	ENSG00000171314.8	PGAM1; LOC643576	10; 12	Carbon metabolism; Biosynthesis of amino acids; Glycine, serine and threonine metabolism; Glycolysis / Gluconeogenesis; Metabolic pathways; Glucagon signaling pathway; Central carbon metabolism in cancer	Gluconeogenesis; Glycolysis; Neutrophil degranulation	Cori Cycle; Glycolysis and Gluconeogenesis	17	0	0.687	1.666	0.412	1	1	1	957.1	657.5	1595	95.01	90.56	82.11	1
High	Master Protein	Q96HS1-1	Serine/threonine-protein phosphatase Pgam5, mitochondrial [OS=Homo sapiens]	0	39.292	23	7	14	7	289	32	8.68	30.15	7	cell communication;cell death;metabolic process;regulation of biological process;response to stimulus	membrane;mitochondrion	catalytic activity;enzyme regulator activity;protein binding;signal transducer activity	Pf00300	192111	ENSG00000247077.6	PGAM5	12	TNF signaling pathway			1	0	0.842	0.318	2.653	1	1	1	1494.1	1258.7	474.4	103.35	103.34	101.74	1
High	Master Protein	P52209	6-phosphogluconate dehydrogenase, decarboxylating [OS=Homo sapiens]	0	121.414	30	11	36	11	483	53.1	7.23	97.48	11	metabolic process	cytoplasm;cytosol;nucleus	catalytic activity	Pf00393, Pf03446	5226	ENSG00000142657.20	PGD	1	Carbon metabolism; Metabolic pathways; Glutathione metabolism; Pentose phosphate pathway	Pentose phosphate pathway (hexose monophosphate shunt)	Pentose Phosphate Pathway; NRF2 pathway	9	0	0.656	0.841	0.78	1	1	1	1670.3	1094.9	1404.4	79.81	79.27	37.51	1
High	Master Protein	P00558	phosphoglycerate kinase 1 [OS=Homo sapiens]	0	223.36	47	18	137	18	417	44.6	8.1	372.89	18	cell differentiation;metabolic process;regulation of biological process;response to stimulus	cytoplasm;cytosol;membrane	catalytic activity;nucleotide binding;protein binding	Pf00162	5230	ENSG00000102144.13	PGK1	X	Metabolic pathways; Carbon metabolism; Biosynthesis of amino acids; HIF-1 signaling pathway; Glycolysis / Gluconeogenesis	Gluconeogenesis; Glycolysis	Cori Cycle; Photodynamic therapy-induced HIF-1 survival signaling; Glycolysis and Gluconeogenesis	13	0	0.717	0.626	1.146	1	1	1	10494.2	7526.1	6566	51	49.57	49.38	1
High	Master Protein	O95336	6-phosphogluconolactonase [OS=Homo sapiens]	0	33.916	37	6	11	6	258	27.5	6.05	25.61	6	metabolic process	cytoplasm;cytosol	catalytic activity;protein binding	Pf01182	25796	ENSG00000130313.6	PGLS	19	Carbon metabolism; Metabolic pathways; Pentose phosphate pathway	Pentose phosphate pathway (hexose monophosphate shunt)	Pentose Phosphate Pathway	7	0	1.151	0.756	1.521	1	1	1	204.6	235.4	154.8	24.43	22.53	33.94	1
High	Master Protein	P36871-1	Phosphoglucomutase-1 [OS=Homo sapiens]	0	59.692	20	12	26	12	562	61.4	6.76	58.75	12	metabolic process;transport	cytoplasm;cytoskeleton;cytosol;extracellular	catalytic activity;metal ion binding;protein binding	Pf00408, Pf02878, Pf02879, Pf02880	5236	ENSG00000079739.15	PGM1	1	Glycolysis / Gluconeogenesis; Metabolic pathways; Starch and sucrose metabolism; Purine metabolism; Amino sugar and nucleotide sugar metabolism; Pentose phosphate pathway; Galactose metabolism	Neutrophil degranulation; Galactose catabolism; Glycogen breakdown (glycogenolysis); Glycogen synthesis; Defective PGM1 causes PGM1-CDG (CDG1t)	Ectoderm Differentiation; Glycogen Metabolism; Glucuronidation	23	0	0.583	1.201	0.486	1	1	1	1313.8	766.1	1577.7	103.63	102.84	88.86	1
High	Master Protein	Q96G03	Phosphoglucomutase-2 [OS=Homo sapiens]	0	26.846	9	5	11	5	612	68.2	6.73	22.36	5	metabolic process;transport	cytoplasm;cytosol;extracellular;organelle lumen	catalytic activity;metal ion binding;protein binding	Pf00408, Pf02878, Pf02879, Pf02880	55276	ENSG00000169299.13	PGM2	4	Pentose phosphate pathway; Amino sugar and nucleotide sugar metabolism; Galactose metabolism; Metabolic pathways; Glycolysis / Gluconeogenesis; Starch and sucrose metabolism; Purine metabolism	Neutrophil degranulation; Galactose catabolism; Glycogen breakdown (glycogenolysis); Glycogen synthesis; Pentose phosphate pathway (hexose monophosphate shunt)	Glucuronidation	18	0	1.652	0.717	2.303	1	1	0.689038	621.5	1026.7	445.7	25.31	38.95	32.29	1
High	Master Protein	O95394	phosphoacetylglucosamine mutase [OS=Homo sapiens]	0	26.864	10	6	10	6	542	59.8	6.25	24.31	6	metabolic process	cytosol	catalytic activity;metal ion binding	Pf00408, Pf02878, Pf02879, Pf02880	5238	ENSG00000013375.15	PGM3	6	Metabolic pathways; Amino sugar and nucleotide sugar metabolism	Synthesis of UDP-N-acetyl-glucosamine	Glucuronidation	9	0	0.749	0.621	1.207	1	1	1	2337.2	1750.9	1450.8	24.5	38.52	46.02	1	Met-loss [N-Term]
High	Master Protein	A6NDG6	glycerol-3-phosphate phosphatase [OS=Homo sapiens]	0	59.04	44	10	19	10	321	34	6.14	55.68	10	metabolic process;regulation of biological process	cytosol	catalytic activity;metal ion binding	Pf00702, Pf13242, Pf13344, Pf13419	283871	ENSG00000184207.8	PGP	16	Carbon metabolism; Glyoxylate and dicarboxylate metabolism; Metabolic pathways	Glycolysis		7	0	1.144	1.427	0.802	1	1	1	638.2	730.2	910.8	58.89	46.64	24.11	1
High	Master Protein	O00264	Membrane-associated progesterone receptor component 1 [OS=Homo sapiens]	0	115.512	49	9	54	8	195	21.7	4.7	148.38	9	transport	endoplasmic reticulum;membrane	protein binding	Pf00173	10857	ENSG00000101856.9	PGRMC1	X		Neutrophil degranulation		3	1	2.374	1.533	1.549	1	1	1	915.3	2173	1402.9	61.37	51.22	70.38	1
High	Master Protein	O15173	Membrane-associated progesterone receptor component 2 [OS=Homo sapiens]	0	34.463	19	4	12	3	223	23.8	4.88	31.27	4	regulation of biological process;response to stimulus	membrane	protein binding;receptor activity;signal transducer activity	Pf00173	10424	ENSG00000164040.16	PGRMC2	4				0	0	0.84	1.157	0.727	1	1	1	1090.5	916.4	1261.4	33.74	29.48	22.41	1
High	Master Protein	P35232	Prohibitin [OS=Homo sapiens]	0	368.575	71	20	645	20	272	29.8	5.76	1981.99	20	cell differentiation;cell organization and biogenesis;metabolic process;regulation of biological process;response to stimulus;transport	cell surface;cytoplasm;endosome;membrane;mitochondrion;nucleus	DNA binding;protein binding	Pf01145	5245	ENSG00000167085.11	PHB	17		Paradoxical activation of RAF signaling by kinase inactive BRAF; Processing of SMDT1; RAF activation; Signaling by RAS mutants; Signaling by moderate kinase activity BRAF mutants; Interleukin-20 family signaling	Integrated Breast Cancer Pathway	19	0	1.676	13.95	0.12	1	4.73602e-05	5.70791e-05	9581.3	16059.8	133660	55.7	46.44	68.41	1
High	Master Protein	Q99623	Prohibitin-2 [OS=Homo sapiens]	0	426.975	74	23	1099	23	299	33.3	9.83	3326.18	23	cell organization and biogenesis;metabolic process;regulation of biological process;response to stimulus;transport	cell surface;cytoplasm;membrane;mitochondrion;nucleus	protein binding	Pf01145	11331	ENSG00000215021.8	PHB2	12		Processing of SMDT1		3	0	1.027	8.897	0.115	1	4.0612e-05	3.88523e-05	24713.7	25387.9	219884	39.46	41.06	63.65	1
High	Master Protein	Q8IXK0	Polyhomeotic-like protein 2 [OS=Homo sapiens]	0	9.253	2	2	2	2	858	90.7	8.69	6.68	2	development	nucleus	DNA binding;metal ion binding;protein binding	Pf00536, Pf07647	1912	ENSG00000134686.18	PHC2	1		RUNX1 interacts with co-factors whose precise effect on RUNX1 targets is not known; SUMOylation of chromatin organization proteins; Regulation of PTEN gene transcription; SUMOylation of DNA damage response and repair proteins; Oxidative Stress Induced Senescence; SUMOylation of RNA binding proteins		21	0	0.652	0.691	0.943	1	1	1	240.9	157.1	166.5	42.78	22.54	19.67	1
High	Master Protein	Q92576-1	PHD finger protein 3 [OS=Homo sapiens]	0	17.406	3	6	6	6	2039	229.3	6.96	11.36	6	development;metabolic process		metal ion binding;protein binding	Pf00628, Pf07500, Pf07744	23469	ENSG00000118482.11	PHF3	6				0	0	0.971	1.111	0.874	1	1	1	325.6	316.1	361.7	13.81	20.29	17.97	1
High	Master Protein	Q7RTV0	PHD finger-like domain-containing protein 5A [OS=Homo sapiens]	0	19.608	33	4	9	4	110	12.4	8.41	18.41	4	metabolic process;regulation of biological process	nucleus;spliceosomal complex	DNA binding;metal ion binding;RNA binding	Pf03660	84844	ENSG00000100410.7	PHF5A	22	Spliceosome	mRNA Splicing - Major Pathway	mRNA Processing	6	0	0.956	0.997	0.958	1	1	1	514.5	491.8	513.2	26.85	28.42	26.38	1
High	Master Protein	Q8IWS0-1	PHD finger protein 6 [OS=Homo sapiens]	0	58.935	22	7	24	7	365	41.3	8.68	57.13	7	metabolic process;regulation of biological process	chromosome;nucleus	DNA binding;metal ion binding;protein binding;RNA binding	Pf13771, Pf13832	84295	ENSG00000156531.16	PHF6	X			Mesodermal Commitment Pathway	1	0	1.079	0.791	1.364	1	1	1	1460.7	1575.9	1155.5	45.42	37.41	90.79	1
High	Master Protein	Q9UPP1	Histone lysine demethylase PHF8 [OS=Homo sapiens]	0	11.368	4	3	4	3	1060	117.8	8.72	5.09	3	cell organization and biogenesis;metabolic process;regulation of biological process	membrane;nucleus	catalytic activity;metal ion binding;protein binding	Pf00628, Pf02373, Pf13621	23133	ENSG00000172943.19	PHF8	X		HDMs demethylate histones; Condensation of Prophase Chromosomes	Ectoderm Differentiation	9	0	0.983	1.008	0.975	1	1	1	50	49.2	50.4	63.55	43.27	32.72	1
High	Master Protein	O43175	D-3-phosphoglycerate dehydrogenase [OS=Homo sapiens]	0	254.373	35	15	132	15	533	56.6	6.71	394.47	15	metabolic process	cytosol	catalytic activity;nucleotide binding	Pf00389, Pf02826	26227	ENSG00000092621.11	PHGDH	1	Metabolic pathways; Glycine, serine and threonine metabolism; Biosynthesis of amino acids; Carbon metabolism	Serine biosynthesis	Trans-sulfuration and one carbon metabolism	9	0	0.928	0.912	1.018	1	1	1	11223.6	10420	10237.2	43.23	27.33	20.92	1
High	Master Protein	P46020-1	Phosphorylase b kinase regulatory subunit alpha, skeletal muscle isoform [OS=Homo sapiens]	0	16.625	4	4	4	4	1223	137.2	6.19	10.94	4	metabolic process	cytosol;membrane	catalytic activity;protein binding	Pf00723	5255	ENSG00000067177.14	PHKA1	X	Glucagon signaling pathway; Calcium signaling pathway; Insulin signaling pathway	Glycogen breakdown (glycogenolysis)	Glycogen Metabolism	8	0	1.045	1.12	0.933	1	1	1	167.2	174.8	187.4	26.25	12.36	4.95	1
High	Master Protein	Q9NRX4	14 kDa phosphohistidine phosphatase [OS=Homo sapiens]	0	9.541	17	2	9	2	125	13.8	6.07	13.61	2	metabolic process;regulation of biological process	cytoplasm;cytosol	catalytic activity;protein binding	Pf05005	29085	ENSG00000054148.17	PHPT1	9				0	0	0.707	0.465	1.523	1	1	1	261.5	185	121.5	33.91	36.12	50.91	1
High	Master Protein	Q9BTU6	Phosphatidylinositol 4-kinase type 2-alpha [OS=Homo sapiens]	0.004	4.746	3	2	2	2	479	54	8.29	3.71	2	cell organization and biogenesis;defense response;metabolic process;response to stimulus	cytosol;endosome;Golgi;membrane;mitochondrion	catalytic activity;metal ion binding;nucleotide binding;protein binding	Pf00454	55361	ENSG00000155252.13	PI4K2A	10	Inositol phosphate metabolism; Metabolic pathways; Phosphatidylinositol signaling system	Synthesis of PIPs at the plasma membrane; Synthesis of PIPs at the Golgi membrane; Synthesis of PIPs at the early endosome membrane	Wnt Signaling Pathway Netpath	11	0	1.406	0.948	1.483	1	1	1	111.5	156.8	105.8	34.55	19.32	34.35	1
High	Master Protein	P42356	phosphatidylinositol 4-kinase alpha [OS=Homo sapiens]	0	11.677	3	3	3	3	2102	236.7	7.06	4.86	3	cell organization and biogenesis;metabolic process;regulation of biological process;response to stimulus	cytoplasm;cytosol;membrane	catalytic activity;nucleotide binding;protein binding	Pf00454, Pf00613	5297	ENSG00000241973.10	PI4KA	22	Phosphatidylinositol signaling system; Inositol phosphate metabolism; Metabolic pathways	Synthesis of PIPs at the Golgi membrane; Synthesis of PIPs at the ER membrane	Ectoderm Differentiation	10	0													1
High	Master Protein	Q13492-1	Phosphatidylinositol-binding clathrin assembly protein [OS=Homo sapiens]	0	33.052	8	4	10	4	652	70.7	7.9	29.89	4	cell organization and biogenesis;cell proliferation;metabolic process;regulation of biological process;response to stimulus;transport	cell surface;cytosol;endosome;Golgi;membrane;nucleus	protein binding	Pf01417, Pf07651	8301	ENSG00000073921.17	PICALM	11		Cargo recognition for clathrin-mediated endocytosis; Golgi Associated Vesicle Biogenesis		7	0	1.018	0.663	1.535	1	1	1	793.6	807.6	526.2	28.48	28.81	43.32	1
High	Master Protein	Q5H8A4-1	GPI ethanolamine phosphate transferase 2 [OS=Homo sapiens]	0.001	7.256	3	2	2	2	983	108.1	7.15	2.83	2	metabolic process	endoplasmic reticulum;membrane	catalytic activity;metal ion binding	Pf00884, Pf01663, Pf01676	54872	ENSG00000174227.15	PIGG	4	Glycosylphosphatidylinositol (GPI)-anchor biosynthesis	Synthesis of glycosylphosphatidylinositol (GPI)		5	0													1
High	Master Protein	Q92643	GPI-anchor transamidase [OS=Homo sapiens]	0	20.317	11	3	7	3	395	45.2	6.16	16.5	3	metabolic process	endoplasmic reticulum;membrane	catalytic activity;protein binding	Pf01650	10026	ENSG00000142892.14	PIGK	1	Metabolic pathways; Glycosylphosphatidylinositol (GPI)-anchor biosynthesis	Attachment of GPI anchor to uPAR		6	0	1.013	1.348	0.752	1	1	1	158.3	160.4	213.4	20.72	10.38	31.22	1
High	Master Protein	Q96S52	GPI transamidase component PIG-S [OS=Homo sapiens]	0	33.58	13	5	8	5	555	61.6	6.49	19.88	5	metabolic process	endoplasmic reticulum;membrane	catalytic activity;protein binding	Pf10510	94005	ENSG00000087111.20	PIGS	17	Metabolic pathways; Glycosylphosphatidylinositol (GPI)-anchor biosynthesis	Attachment of GPI anchor to uPAR		6	0	0.094	0.091	1.036	1	1	1	518.1	48.8	47.1	90.26	105.37	27.67	1	Met-loss [N-Term]
High	Master Protein	Q969N2	GPI transamidase component PIG-T [OS=Homo sapiens]	0	13.1	7	3	4	3	578	65.7	8.38	7.63	3	cell death;cell differentiation;metabolic process	cytoplasm;endoplasmic reticulum;membrane	catalytic activity;protein binding	Pf04113	51604	ENSG00000124155.17	PIGT	20	Glycosylphosphatidylinositol (GPI)-anchor biosynthesis; Metabolic pathways	Attachment of GPI anchor to uPAR		6	0	0.618	0.521	1.186	1	1	1	303.5	187.6	158.2	54.72	37.05	17.97	1
High	Master Protein	Q9NWS0-1	PIH1 domain-containing protein 1 [OS=Homo sapiens]	0	20.315	16	4	6	4	290	32.3	5.14	14.21	4	cell differentiation;cell organization and biogenesis;metabolic process;regulation of biological process	cytoplasm;nucleus	DNA binding;protein binding	Pf08190	55011	ENSG00000104872.10	PIH1D1	19				0	0	0.725	0.769	0.942	1	1	1	905.3	656	696.4	15.72	30.9	24.83	1
High	Master Protein	O00443	phosphatidylinositol 4-phosphate 3-kinase C2 domain-containing subunit alpha [OS=Homo sapiens]	0.005	4.391	1	2	2	2	1686	190.6	8.02	4.01	2	cell organization and biogenesis;cellular component movement;metabolic process;regulation of biological process;response to stimulus;transport	cytoplasm;cytosol;Golgi;membrane;nucleus	catalytic activity;nucleotide binding;protein binding	Pf00168, Pf00454, Pf00613, Pf00787, Pf00792, Pf00794	5286	ENSG00000011405.13	PIK3C2A	11	Inositol phosphate metabolism; Phosphatidylinositol signaling system; Metabolic pathways	Synthesis of PIPs at the Golgi membrane; Synthesis of PIPs at the early endosome membrane; Synthesis of PIPs at the late endosome membrane; Clathrin-mediated endocytosis; Synthesis of PIPs at the plasma membrane; Golgi Associated Vesicle Biogenesis	Signaling Pathways in Glioblastoma; Angiopoietin Like Protein 8 Regulatory Pathway; Focal Adhesion-PI3K-Akt-mTOR-signaling pathway; Microglia Pathogen Phagocytosis Pathway; Insulin Signaling; Regulation of Actin Cytoskeleton; DNA Damage Response (only ATM dependent)	24	0	0.856	0.799	1.071	1	1	1	290.4	248.5	232	11.48	15.39	13.56	1
High	Master Protein	Q8NEB9	Phosphatidylinositol 3-kinase catalytic subunit type 3 [OS=Homo sapiens]	0	13.455	4	3	3	3	887	101.5	6.81	7.9	3	cell communication;cell division;cell organization and biogenesis;metabolic process;regulation of biological process;response to stimulus;transport	cytosol;endosome;membrane;vacuole	catalytic activity;nucleotide binding;protein binding	Pf00454, Pf00613, Pf00792	5289	ENSG00000078142.12	PIK3C3	18	Phagosome; Tuberculosis; Autophagy; Inositol phosphate metabolism; Phosphatidylinositol signaling system; Metabolic pathways	PI3K Cascade; Toll Like Receptor 9 (TLR9) Cascade; Interleukin-7 signaling; RHO GTPases Activate NADPH Oxidases; Synthesis of PIPs at the Golgi membrane; Synthesis of PIPs at the early endosome membrane; Synthesis of PIPs at the late endosome membrane; Macroautophagy	AMP-activated Protein Kinase (AMPK) Signaling; Angiopoietin Like Protein 8 Regulatory Pathway; Microglia Pathogen Phagocytosis Pathway; Insulin Signaling; Regulation of Actin Cytoskeleton; Senescence and Autophagy in Cancer; DNA Damage Response (only ATM dependent)	41	0	0.777	0.606	1.283	1	0.393722	1	107	83.2	64.8	15.83	9.73	23.14	1
High	Master Protein	P27986	Phosphatidylinositol 3-kinase regulatory subunit alpha [OS=Homo sapiens]	0.001	7.028	4	3	3	3	724	83.5	6.16	3.94	3	cell death;cell differentiation;cellular component movement;cellular homeostasis;defense response;metabolic process;regulation of biological process;response to stimulus;transport	cytoplasm;cytosol;membrane;nucleus	catalytic activity;enzyme regulator activity;nucleotide binding;protein binding	Pf00017, Pf00018, Pf00620	5295	ENSG00000145675.14	PIK3R1	5	Pancreatic cancer; Breast cancer; Toxoplasmosis; Small cell lung cancer; Cholinergic synapse; Osteoclast differentiation; Rap1 signaling pathway; AGE-RAGE signaling pathway in diabetic complications; Leukocyte transendothelial migration; cAMP signaling pathway; Longevity regulating pathway - multiple species; Neurotrophin signaling pathway; Thyroid hormone signaling pathway; mTOR signaling pathway; Endocrine resistance; Prolactin signaling pathway; Type II diabetes mellitus; Focal adhesion; Fc epsilon RI signaling pathway; PI3K-Akt signaling pathway; HIF-1 signaling pathway; Oxytocin signaling pathway; EGFR tyrosine kinase inhibitor resistance; Bacterial invasion of epithelial cells; Regulation of lipolysis in adipocytes; T cell receptor signaling pathway; VEGF signaling pathway; Phosphatidylinositol signaling system; Carbohydrate digestion and absorption; Axon guidance; Viral carcinogenesis; Chronic myeloid leukemia; Pathways in cancer; Choline metabolism in cancer; Ras signaling pathway; Hepatitis B; Non-small cell lung cancer; Renal cell carcinoma; Non-alcoholic fatty liver disease (NAFLD); Influenza A; Phospholipase D signaling pathway; Natural killer cell mediated cytotoxicity; Jak-STAT signaling pathway; Inflammatory mediator regulation of TRP channels; Platelet activation; TNF signaling pathway; Acute myeloid leukemia; Adrenergic signaling in cardiomyocytes; Regulation of actin cytoskeleton; Signaling pathways regulating pluripotency of stem cells; FoxO signaling pathway; Colorectal cancer; Apoptosis; Toll-like receptor signaling pathway; Longevity regulating pathway; Amoebiasis; B cell receptor signaling pathway; Glioma; Aldosterone-regulated sodium reabsorption; Chemokine signaling pathway; Central carbon metabolism in cancer; Endometrial cancer; HTLV-I infection; Measles; Insulin resistance; Chagas disease (American trypanosomiasis); Epstein-Barr virus infection; Prostate cancer; AMPK signaling pathway; Fc gamma R-mediated phagocytosis; Insulin signaling pathway; Progesterone-mediated oocyte maturation; Melanoma; Sphingolipid signaling pathway; Estrogen signaling pathway; cGMP-PKG signaling pathway; ErbB signaling pathway; Proteoglycans in cancer; Hepatitis C; Platinum drug resistance	PI3K Cascade; Signaling by FGFR4 in disease; Downstream TCR signaling; PI-3K cascade:FGFR3; PI3K events in ERBB4 signaling; DAP12 signaling; PI-3K cascade:FGFR4; Regulation of signaling by CBL; Signaling by cytosolic FGFR1 fusion mutants; MET activates PI3K/AKT signaling; Role of phospholipids in phagocytosis; G alpha (12/13) signalling events; Constitutive Signaling by EGFRvIII; VEGFA-VEGFR2 Pathway; Interleukin receptor SHC signaling; GPVI-mediated activation cascade; CD28 dependent PI3K/Akt signaling; PI-3K cascade:FGFR2; RET signaling; Synthesis of PIPs at the plasma membrane; PI3K events in ERBB2 signaling; PI-3K cascade:FGFR1; Interleukin-4 and 13 signaling; Role of LAT2/NTAL/LAB on calcium mobilization; Tie2 Signaling; Signaling by FGFR2 in disease; Signaling by FGFR3 fusions in cancer; G beta:gamma signalling through PI3Kgamma; Interleukin-7 signaling; Downstream signal transduction; GP1b-IX-V activation signalling; Signaling by FGFR3 point mutants in cancer; PI3K/AKT activation; Nephrin family interactions; Constitutive Signaling by Aberrant PI3K in Cancer; Antigen activates B Cell Receptor (BCR) leading to generation of second messengers; PI5P, PP2A and IER3 Regulate PI3K/AKT Signaling; Constitutive Signaling by Ligand-Responsive EGFR Cancer Variants; Gastrin-CREB signalling pathway via PKC and MAPK; Signaling by SCF-KIT; GAB1 signalosome	IL-5 Signaling Pathway; Androgen receptor signaling pathway; AMP-activated Protein Kinase (AMPK) Signaling; Regulation of toll-like receptor signaling pathway; MicroRNAs in cardiomyocyte hypertrophy; IL-1 signaling pathway; RANKL/RANK (Receptor activator of NFKB (ligand)) Signaling Pathway; Human Thyroid Stimulating Hormone (TSH) signaling pathway; Leptin signaling pathway; Prolactin Signaling Pathway; IL-7 Signaling Pathway; IL-9 Signaling Pathway; Signaling Pathways in Glioblastoma; B Cell Receptor Signaling Pathway; Interleukin-11 Signaling Pathway; Oncostatin M Signaling Pathway; Brain-Derived Neurotrophic Factor (BDNF) signaling pathway; Alpha 6 Beta 4 signaling pathway; Apoptosis; Bladder Cancer; IL-3 Signaling Pathway; Kit receptor signaling pathway; Focal Adhesion; Rac1/Pak1/p38/MMP-2 pathway; IL-6 signaling pathway; TGF-beta Signaling Pathway; PI3K-AKT-mTOR signaling pathway and therapeutic opportunities; VEGFA-VEGFR2 Signaling Pathway; Angiopoietin Like Protein 8 Regulatory Pathway; Chemokine signaling pathway; Focal Adhesion-PI3K-Akt-mTOR-signaling pathway; Microglia Pathogen Phagocytosis Pathway; IL-4 Signaling Pathway; EGF/EGFR Signaling Pathway; Insulin Signaling; IL-2 Signaling Pathway; Regulation of Actin Cytoskeleton; Interferon type I signaling pathways; Notch Signaling Pathway; T-Cell antigen Receptor (TCR) Signaling Pathway; DNA Damage Response (only ATM dependent); Toll-like receptor signaling pathway	229	0	1.345	0.915	1.47	1	1	1	141.8	190.7	129.7	66.08	40.21	69.89	1
High	Master Protein	Q99570	Phosphoinositide 3-kinase regulatory subunit 4 [OS=Homo sapiens]	0	22.536	4	4	8	4	1358	153	7.17	17.27	4	cell communication;cell organization and biogenesis;metabolic process;regulation of biological process;response to stimulus;transport	cytoskeleton;cytosol;endosome;membrane;vacuole	catalytic activity;nucleotide binding;protein binding	Pf00069, Pf00400	30849	ENSG00000196455.7	PIK3R4	3	Autophagy	PI3K Cascade; Toll Like Receptor 9 (TLR9) Cascade; Interleukin-7 signaling; RHO GTPases Activate NADPH Oxidases; Synthesis of PIPs at the Golgi membrane; Synthesis of PIPs at the early endosome membrane; Synthesis of PIPs at the late endosome membrane; Macroautophagy	Focal Adhesion; Angiopoietin Like Protein 8 Regulatory Pathway; Focal Adhesion-PI3K-Akt-mTOR-signaling pathway; Insulin Signaling; Regulation of Actin Cytoskeleton; DNA Damage Response (only ATM dependent)	35	0	1.444	1.495	0.966	1	1	1	269.9	389.8	403.4	44.44	51.14	13.68	1
High	Master Protein	Q13526	peptidyl-prolyl cis-trans isomerase NIMA-interacting 1 [OS=Homo sapiens]	0	29.107	25	3	15	3	163	18.2	8.82	44.48	3	cell differentiation;cell organization and biogenesis;cellular component movement;metabolic process;regulation of biological process;response to stimulus;transport	cytoplasm;cytosol;mitochondrion;nucleus	catalytic activity;motor activity;protein binding;transporter activity	Pf00397, Pf00639, Pf13616	5300	ENSG00000127445.13	PIN1	19	RIG-I-like receptor signaling pathway	ISG15 antiviral mechanism; PI5P Regulates TP53 Acetylation; Negative regulators of DDX58/IFIH1 signaling; Regulation of TP53 Activity through Phosphorylation	RIG-I-like Receptor Signaling	18	0	1.867	1.614	1.156	1	1	1	267.4	499.2	431.6	96.49	75.95	91.36	1
High	Master Protein	Q9Y237	Peptidyl-prolyl cis-trans isomerase NIMA-interacting 4 [OS=Homo sapiens]	0	27.43	26	3	12	3	131	13.8	9.77	29.58	3	metabolic process	cytoplasm;cytoskeleton;mitochondrion;nucleus;organelle lumen	catalytic activity;DNA binding;protein binding;RNA binding	Pf00639, Pf13145, Pf13616	5303		PIN4	X				0	0	1.157	1.301	0.889	1	1	1	387	447.7	503.5	78.16	78.34	50.99	1
High	Master Protein	Q96BK5	PIN2/TERF1-interacting telomerase inhibitor 1 [OS=Homo sapiens]	0.005	4.287	10	2	2	2	328	37	9.6	0	2	cell organization and biogenesis;metabolic process;regulation of biological process	chromosome;nucleus	enzyme regulator activity;protein binding;RNA binding	Pf01585, Pf12656	54984	ENSG00000254093.8	PINX1	8				0	0	2.021	0.967	2.091	0.396367	1	0.500294	99	200.1	95.7	37.57	20.34	21.79	1
High	Master Protein	P12273	Prolactin-inducible protein [OS=Homo sapiens]	0	9.041	14	2	3	2	146	16.6	8.05	9.79	2	metabolic process;regulation of biological process;response to stimulus;transport	extracellular;membrane;nucleus	catalytic activity;protein binding	Pf05326	5304	ENSG00000159763.3	PIP	7		Miscellaneous transport and binding events		2	0	0.564	0.529	1.066	1	1	1	1487.9	839.7	787.3	67.26	35.41	36.09	1
High	Master Protein	P48426	phosphatidylinositol 5-phosphate 4-kinase type-2 alpha [OS=Homo sapiens]	0	10.796	7	3	6	2	406	46.2	6.99	10.19	3	metabolic process;regulation of biological process	cytoplasm;cytosol;membrane;nucleus;vacuole	catalytic activity;nucleotide binding	Pf01504	5305	ENSG00000150867.13	PIP4K2A	10	Regulation of actin cytoskeleton; Phosphatidylinositol signaling system; Inositol phosphate metabolism	PI5P, PP2A and IER3 Regulate PI3K/AKT Signaling; PI5P Regulates TP53 Acetylation; Synthesis of PIPs at the plasma membrane; Synthesis of PIPs in the nucleus	Regulation of Actin Cytoskeleton; G13 Signaling Pathway	23	1	0.885	2.32	0.382	1	1	1	127.5	112.9	295.8	73.2	64.39	58.14	1
High	Master Protein	P78356	Phosphatidylinositol 5-phosphate 4-kinase type-2 beta [OS=Homo sapiens]	0.003	5.48	5	2	2	1	416	47.3	7.33	4.48	2	metabolic process;regulation of biological process;response to stimulus	cytoplasm;cytosol;endoplasmic reticulum;membrane;nucleus;vacuole	catalytic activity;nucleotide binding;protein binding;signal transducer activity	Pf01504	8396	ENSG00000276293.4; ENSG00000277292.2	PIP4K2B	17; CHR_HSCHR17_7_CTG4	Regulation of actin cytoskeleton; Phosphatidylinositol signaling system; Inositol phosphate metabolism	PI5P, PP2A and IER3 Regulate PI3K/AKT Signaling; PI5P Regulates TP53 Acetylation; Synthesis of PIPs at the plasma membrane; Synthesis of PIPs in the nucleus	Regulation of Actin Cytoskeleton	22	0	0.948	0.747	1.269	1	1	1	54.4	51.6	40.7	14.74	34.54	21.28	1
High	Master Protein	Q8TBX8-1	Phosphatidylinositol 5-phosphate 4-kinase type-2 gamma [OS=Homo sapiens]	0	8.362	7	3	4	3	421	47.3	6.84	6.26	3	metabolic process;regulation of biological process	cytoplasm;cytosol;membrane;vacuole	catalytic activity;nucleotide binding;protein binding	Pf01504	79837	ENSG00000166908.17	PIP4K2C	12	Regulation of actin cytoskeleton; Phosphatidylinositol signaling system; Inositol phosphate metabolism	PI5P, PP2A and IER3 Regulate PI3K/AKT Signaling; PI5P Regulates TP53 Acetylation; Synthesis of PIPs at the plasma membrane; Synthesis of PIPs in the nucleus	Regulation of Actin Cytoskeleton	22	0	0.76	0.54	1.407	1	1	1	97.6	74.2	52.7	38.06	88.86	173.88	1
High	Master Protein	Q99755	Phosphatidylinositol 4-phosphate 5-kinase type-1 alpha [OS=Homo sapiens]	0	11.245	11	4	5	4	562	62.6	8.21	6.44	4	cell differentiation;cell organization and biogenesis;cellular component movement;metabolic process;regulation of biological process;response to stimulus;transport	cytoplasm;cytosol;membrane;nucleus	catalytic activity;nucleotide binding;protein binding	Pf01504	8394	ENSG00000143398.19	PIP5K1A	1	Choline metabolism in cancer; Fc gamma R-mediated phagocytosis; Phosphatidylinositol signaling system; Endocytosis; Metabolic pathways; Regulation of actin cytoskeleton; Inositol phosphate metabolism; Phospholipase D signaling pathway	Synthesis of PIPs at the plasma membrane; PI5P, PP2A and IER3 Regulate PI3K/AKT Signaling	B Cell Receptor Signaling Pathway; Regulation of Actin Cytoskeleton	20	0	1.03	0.951	1.083	1	1	1	333.4	343.5	317.1	44.55	50.39	111.79	1	Met-loss [N-Term]
High	Master Protein	Q9UG56-3	Phosphatidylserine decarboxylase proenzyme, mitochondrial [OS=Homo sapiens]	0	12.857	8	3	3	3	409	46.6	9.42	6.13	3	metabolic process	membrane;mitochondrion;nucleus	catalytic activity	Pf02666	23761	ENSG00000241878.11	PISD	22	Metabolic pathways; Glycerophospholipid metabolism	Synthesis of PE		7	0	0.895	1.043	0.859	1	1	1	229.2	205.2	239	20.63	13.43	14.97	1
High	Master Protein	Q9GZP4	PITH domain-containing protein 1 [OS=Homo sapiens]	0	16.093	27	4	5	4	211	24.2	5.74	8.33	4	response to stimulus	nucleus		Pf06201	57095	ENSG00000057757.9	PITHD1	1				0	0	1.181	1.046	1.129	1	1	1	136.1	160.8	142.4	17.5	22.77	26.28	1
High	Master Protein	Q00169	Phosphatidylinositol transfer protein alpha isoform [OS=Homo sapiens]	0	42.716	26	5	7	4	270	31.8	6.55	24.49	5	cell organization and biogenesis;metabolic process;regulation of biological process;response to stimulus;transport	cytoplasm;cytosol	transporter activity	Pf02121	5306	ENSG00000174238.14	PITPNA	17		Gene and protein expression by JAK-STAT signaling after Interleukin-12 stimulation; Interleukin-12 family signaling; Role of second messengers in netrin-1 signaling		9	0	1.065	0.521	2.046	1	1	1	251.1	267.4	130.7	46	36.65	59.97	1
High	Master Protein	P48739	Phosphatidylinositol transfer protein beta isoform [OS=Homo sapiens]	0	58.666	34	9	21	8	271	31.5	6.87	55.97	9	cell organization and biogenesis;metabolic process;transport	cytoplasm;Golgi;membrane	transporter activity	Pf02121	23760	ENSG00000180957.17	PITPNB	22		PI and PC transport between ER and Golgi membranes		6	1	1.045	0.7	1.493	1	1	1	937.6	979.7	656	58.22	47.73	64.04	1
High	Master Protein	Q5JRX3	Presequence protease, mitochondrial [OS=Homo sapiens]	0	31.517	8	8	12	8	1037	117.3	6.92	29.07	8	metabolic process;regulation of biological process	mitochondrion;organelle lumen	catalytic activity;enzyme regulator activity;metal ion binding	Pf00675, Pf05193, Pf08367	10531	ENSG00000107959.15	PITRM1	10				0	0	0.886	0.879	1.007	1	1	1	632.2	560	555.9	50.09	46.92	50.25	1
High	Master Protein	Q8NG27	E3 ubiquitin-protein ligase Praja-1 [OS=Homo sapiens]	0.004	4.935	2	2	2	1	643	71	5.17	2.21	2	metabolic process	cytoplasm	catalytic activity;metal ion binding;protein binding	Pf00097, Pf12678, Pf12861, Pf13639, Pf13920, Pf13923, Pf14634	64219	ENSG00000181191.11	PJA1	X		Antigen processing: Ubiquitination & Proteasome degradation	TGF-beta Signaling Pathway	5	0													1
High	Master Protein	O43164	E3 ubiquitin-protein ligase Praja-2 [OS=Homo sapiens]	0	17.458	6	3	3	2	708	78.2	4.39	7.46	3	metabolic process;regulation of biological process;response to stimulus	cytoplasm;cytoskeleton;endoplasmic reticulum;Golgi;membrane	catalytic activity;metal ion binding;protein binding	Pf00097, Pf12678, Pf12861, Pf13639, Pf13920, Pf13923, Pf14634	9867	ENSG00000198961.9	PJA2	5		Antigen processing: Ubiquitination & Proteasome degradation		4	1	1.139	0.841	1.355	1	1	1	105.2	119.9	88.5	31.07	40.05	55.34	1
High	Master Protein	P14618	Pyruvate kinase PKM [OS=Homo sapiens]	0	547.313	52	24	428	3	531	57.9	7.84	1312.76	24	cell death;cell organization and biogenesis;metabolic process;response to stimulus;transport	cytoplasm;cytosol;extracellular;mitochondrion;nucleus;organelle lumen	catalytic activity;metal ion binding;nucleotide binding;protein binding;RNA binding	Pf00224, Pf02887	5315	ENSG00000067225.17	PKM	15	Purine metabolism; Viral carcinogenesis; Biosynthesis of amino acids; Type II diabetes mellitus; Carbon metabolism; Glycolysis / Gluconeogenesis; Pyruvate metabolism; Central carbon metabolism in cancer; Metabolic pathways; Glucagon signaling pathway	Glycolysis; Neutrophil degranulation	Photodynamic therapy-induced HIF-1 survival signaling; Amino Acid metabolism; Glycolysis and Gluconeogenesis	20	43	0.727	0.85	0.855	1	1	1	28596.6	20783.3	24307.6	47.83	52.49	39.55	1
High	Master Protein	P14618-2	Isoform M1 of Pyruvate kinase PKM [OS=Homo sapiens]	0	473.118	46	22	372	1	531	58	7.71	1140.53	22	cell death;cell organization and biogenesis;metabolic process;response to stimulus;transport	cytoplasm;cytosol;extracellular;mitochondrion;nucleus;organelle lumen	catalytic activity;metal ion binding;nucleotide binding;protein binding;RNA binding	Pf00224, Pf02887	5315	ENSG00000067225.17	PKM	15		Glycolysis	Photodynamic therapy-induced HIF-1 survival signaling; Amino Acid metabolism; Glycolysis and Gluconeogenesis	7	0	0.67	0.892	0.751	1	1	1	192	128.6	171.2	42.52	30.81	35.37	1
High	Master Protein	Q16512-1	serine/threonine-protein kinase N1 [OS=Homo sapiens]	0.001	6.896	2	2	2	1	942	103.9	6.37	5.22	2	cell death;cell organization and biogenesis;cellular component movement;metabolic process;regulation of biological process;response to stimulus	cytoplasm;cytosol;endosome;membrane;nucleus	catalytic activity;nucleotide binding;protein binding	Pf00069, Pf00433, Pf02185, Pf07714, Pf14531, Pf15456	5585	ENSG00000123143.12	PKN1	19	PI3K-Akt signaling pathway; Salmonella infection	Activated PKN1 stimulates transcription of AR (androgen receptor) regulated genes KLK2 and KLK3	Apoptosis-related network due to altered Notch3 in ovarian cancer; G13 Signaling Pathway	9	0	1.199	0.937	1.279	1	1	1	66.4	79.5	62.2	31.82	8.64	43.5	1
High	Master Protein	Q16513	Serine/threonine-protein kinase N2 [OS=Homo sapiens]	0	81.322	21	17	24	16	984	112	6.3	63.74	17	cell death;cell division;cell organization and biogenesis;cellular component movement;metabolic process;regulation of biological process;response to stimulus	cytoplasm;cytoskeleton;cytosol;membrane;nucleus	catalytic activity;nucleotide binding;protein binding;RNA binding	Pf00069, Pf00433, Pf02185, Pf07714, Pf14531	5586	ENSG00000065243.19	PKN2	1	Salmonella infection; PI3K-Akt signaling pathway	RHO GTPases activate PKNs		6	1	0.9	0.849	1.061	1	1	1	990	891.5	840.3	28.28	15.59	28.9	1
High	Master Protein	Q13835	Plakophilin-1 [OS=Homo sapiens]	0	36.427	14	9	15	9	747	82.8	9.13	33.38	9	cell death;cell organization and biogenesis;development;regulation of biological process;response to stimulus;transport	cytoskeleton;membrane;nucleus	protein binding;signal transducer activity;structural molecule activity	Pf00514	5317	ENSG00000081277.12	PKP1	1		Apoptotic cleavage of cell adhesion proteins; Formation of the cornified envelope; Neutrophil degranulation		11	0	0.892	0.673	1.326	1	1	1	2349.7	2096.1	1581	49.68	37.11	21.45	1
High	Master Protein	Q9Y263	Phospholipase A-2-activating protein [OS=Homo sapiens]	0	51.68	15	11	14	11	795	87.1	6.37	36.39	11	cell communication;cellular homeostasis;defense response;metabolic process;regulation of biological process;response to stimulus	cytoplasm;nucleus	enzyme regulator activity;protein binding	Pf00400, Pf08324, Pf09070	9373	ENSG00000137055.14	PLAA	9	Protein processing in endoplasmic reticulum			1	0	0.968	0.748	1.294	1	1	1	1225.7	1186.2	917	26.29	24.53	37.24	1
High	Master Protein	Q8NHP8	Putative phospholipase B-like 2 [OS=Homo sapiens]	0	76.15	17	9	48	9	589	65.4	6.8	127.06	9	metabolic process	organelle lumen;vacuole	catalytic activity	Pf04916	196463	ENSG00000151176.7	PLBD2	12				0	0	0.645	0.89	0.725	1	1	1	8229.5	5308	7324.2	67.35	68.97	33.12	1
High	Master Protein	Q8N3E9	1-phosphatidylinositol 4,5-bisphosphate phosphodiesterase delta-3 [OS=Homo sapiens]	0	11.661	7	3	3	3	789	89.2	6.98	5.17	3	metabolic process;regulation of biological process;response to stimulus	cytoplasm;cytosol;membrane	catalytic activity;metal ion binding;protein binding;signal transducer activity	Pf00168, Pf00169, Pf00387, Pf00388, Pf09279, Pf14788	113026	ENSG00000161714.11	PLCD3	17	Phosphatidylinositol signaling system; Inositol phosphate metabolism; Metabolic pathways; AGE-RAGE signaling pathway in diabetic complications; Thyroid hormone signaling pathway; Calcium signaling pathway	Synthesis of IP3 and IP4 in the cytosol	GPR40 PATHWAY	10	0	0.781	1.34	0.583	1	1	1	135.6	105.9	181.7	79.67	61.38	66.22	1
High	Master Protein	P19174-2	Isoform 2 of 1-phosphatidylinositol 4,5-bisphosphate phosphodiesterase gamma-1 [OS=Homo sapiens]	0	33.887	7	7	10	7	1291	148.6	6.05	25.36	7	cellular component movement;metabolic process;regulation of biological process;response to stimulus	cytoplasm;cytosol;membrane	catalytic activity;metal ion binding;protein binding;signal transducer activity	Pf00017, Pf00018, Pf00168, Pf00169, Pf00387, Pf00388, Pf03009, Pf07653, Pf09279, Pf14604	5335	ENSG00000124181.14	PLCG1	20			Angiogenesis; IL-1 signaling pathway; RANKL/RANK (Receptor activator of NFKB (ligand)) Signaling Pathway; Leptin signaling pathway; Signaling Pathways in Glioblastoma; B Cell Receptor Signaling Pathway; Corticotropin-releasing hormone signaling pathway; Brain-Derived Neurotrophic Factor (BDNF) signaling pathway; PDGF Pathway; Primary Focal Segmental Glomerulosclerosis FSGS; T-Cell Receptor and Co-stimulatory Signaling; Myometrial Relaxation and Contraction Pathways; Kit receptor signaling pathway; MFAP5-mediated ovarian cancer cell motility and invasiveness; BDNF-TrkB Signaling; Association Between Physico-Chemical Features and Toxicity Associated Pathways; T-Cell antigen Receptor (TCR) pathway during Staphylococcus aureus infection; VEGFA-VEGFR2 Signaling Pathway; GPR40 PATHWAY; EGF/EGFR Signaling Pathway; ErbB Signaling Pathway; T-Cell antigen Receptor (TCR) Signaling Pathway	22	0	0.831	0.78	1.066	1	1	1	581.9	483.5	453.7	17.96	28.6	12.41	1
High	Master Protein	Q8IV08	Phospholipase D3 [OS=Homo sapiens]	0.005	4.225	8	2	2	2	490	54.7	6.47	1.94	2	metabolic process	endoplasmic reticulum;membrane	catalytic activity;protein binding	Pf00614, Pf13091, Pf13918	23646	ENSG00000105223.19	PLD3	19	Ether lipid metabolism; Metabolic pathways; Glycerophospholipid metabolism	Synthesis of PG; Role of phospholipids in phagocytosis		12	0	2.049	0.832	2.462	0.271463	1	0.0390733	91.4	187.2	76.1	17.67	36.19	22.91	1
High	Master Protein	Q15149-2	Isoform 2 of Plectin [OS=Homo sapiens]	0	212.775	14	54	67	53	4574	518.2	5.74	143.51	54	cell organization and biogenesis	cytoplasm;cytoskeleton;cytosol;membrane	protein binding;RNA binding;structural molecule activity	Pf00307, Pf00681, Pf07812	5339	ENSG00000178209.14	PLEC	8				0	2	0.993	0.87	1.141	1	1	1	2464.4	2446.4	2143.5	30.51	40.24	42.04	1
High	Master Protein	A1L390	Pleckstrin homology domain-containing family G member 3 [OS=Homo sapiens]	0	19.854	3	3	4	3	1219	134.3	6.55	11.21	3	regulation of biological process			Pf00169, Pf00621	26030	ENSG00000126822.16	PLEKHG3	14				0	0	0.948	1.242	0.763	1	1	1	120.8	114.5	150	39.82	135.48	55.48	1
High	Master Protein	O60664-1	Perilipin-3 [OS=Homo sapiens]	0	40.692	16	6	9	6	434	47	5.44	28.24	6	transport	cytoplasm;cytosol;endosome;Golgi;membrane	protein binding	Pf03036	10226	ENSG00000105355.8	PLIN3	19		Triglyceride catabolism; Retrograde transport at the Trans-Golgi-Network		8	0	0.948	0.718	1.321	1	1	1	713.7	676.8	512.5	18.37	21.08	36.61	1
High	Master Protein	P53350	Serine/threonine-protein kinase PLK1 [OS=Homo sapiens]	0	16.998	9	4	7	4	603	68.2	8.91	20.22	4	cell division;cell organization and biogenesis;cell proliferation;metabolic process;regulation of biological process;response to stimulus	chromosome;cytoplasm;cytoskeleton;cytosol;nucleus	catalytic activity;metal ion binding;nucleotide binding;protein binding	Pf00069, Pf00659, Pf07714, Pf14531	5347	ENSG00000166851.14	PLK1	16	Cell cycle; Progesterone-mediated oocyte maturation; Oocyte meiosis; FoxO signaling pathway	Regulation of PLK1 Activity at G2/M Transition; AURKA Activation by TPX2; Anchoring of the basal body to the plasma membrane; Polo-like kinase mediated events; Phosphorylation of Emi1; APC/C:Cdh1 mediated degradation of Cdc20 and other APC/C:Cdh1 targeted proteins in late mitosis/early G1; Recruitment of NuMA to mitotic centrosomes; Loss of Nlp from mitotic centrosomes; Recruitment of mitotic centrosome proteins and complexes; Phosphorylation of the APC/C; Cyclin A/B1/B2 associated events during G2/M transition; Amplification of signal from unattached kinetochores via a MAD2 inhibitory signal; Separation of Sister Chromatids; Resolution of Sister Chromatid Cohesion; Condensation of Prophase Chromosomes; RHO GTPases Activate Formins; Activation of NIMA Kinases NEK9, NEK6, NEK7; Golgi Cisternae Pericentriolar Stack Reorganization; The role of GTSE1 in G2/M progression after G2 checkpoint; Mitotic Metaphase/Anaphase Transition; Mitotic Telophase/Cytokinesis	Regulation of toll-like receptor signaling pathway; Cell Cycle; Integrated Cancer pathway; TNF alpha Signaling Pathway	53	0	0.938	1.16	0.809	1	1	1	276.9	259.8	321.3	85.87	56.45	41.34	1
High	Master Protein	Q02809	Procollagen-lysine,2-oxoglutarate 5-dioxygenase 1 [OS=Homo sapiens]	0	42.408	13	8	14	8	727	83.5	6.95	41.56	8	metabolic process;response to stimulus	endoplasmic reticulum;membrane	catalytic activity;metal ion binding;protein binding	Pf03171	5351	ENSG00000083444.16	PLOD1	1	Lysine degradation	Collagen biosynthesis and modifying enzymes		4	0	0.593	0.718	0.825	1	1	1	379.5	225	272.6	47.65	53.35	58.68	1
High	Master Protein	O00469-1	procollagen-lysine,2-oxoglutarate 5-dioxygenase 2 [OS=Homo sapiens]	0	30.113	12	7	10	7	737	84.6	6.71	26.67	7	metabolic process;response to stimulus	endoplasmic reticulum;membrane	catalytic activity;metal ion binding	Pf03171	5352	ENSG00000152952.11	PLOD2	3	Lysine degradation	Collagen biosynthesis and modifying enzymes		4	0	0.816	0.859	0.95	1	1	1	427.8	349.3	367.5	23.54	12.93	23.98	1
High	Master Protein	O60568	Procollagen-lysine,2-oxoglutarate 5-dioxygenase 3 [OS=Homo sapiens]	0	28.544	12	7	8	7	738	84.7	6.05	15.79	7	cell organization and biogenesis;metabolic process;response to stimulus	endoplasmic reticulum;Golgi;membrane	catalytic activity;metal ion binding;protein binding	Pf03171	8985	ENSG00000106397.11	PLOD3	7	Lysine degradation; Other types of O-glycan biosynthesis	Collagen biosynthesis and modifying enzymes		5	0	0.807	0.931	0.867	1	1	1	224.9	181.6	209.5	27.75	23.88	30.1	1
High	Master Protein	O43660-1	Pleiotropic regulator 1 [OS=Homo sapiens]	0	58.235	23	10	17	10	514	57.2	9.17	40.21	10	cell organization and biogenesis;metabolic process;regulation of biological process	membrane;nucleus;spliceosomal complex	catalytic activity;protein binding	Pf00400	5356	ENSG00000171566.11	PLRG1	4	Spliceosome	mRNA Splicing - Major Pathway		5	0	2.416	1.484	1.628	1	1	1	558.1	1348.4	828	92.29	62.43	74.58	1	Met-loss [N-Term]
High	Master Protein	Q14651	Plastin-1 [OS=Homo sapiens]	0	50.361	15	7	13	5	629	70.2	5.41	39.17	7	cell organization and biogenesis;regulation of biological process;transport	cytoplasm;cytoskeleton	metal ion binding;protein binding;structural molecule activity	Pf00036, Pf00307, Pf13202, Pf13405, Pf13499, Pf13833	5357	ENSG00000120756.12	PLS1	3				0	0	0.933	1.504	0.62	1	1	1	113.9	106.3	171.3	37.67	37.38	21.43	1
High	Master Protein	P13797	Plastin-3 [OS=Homo sapiens]	0	226.361	40	21	112	17	630	70.8	5.6	317	21	cell organization and biogenesis	cytoplasm;cytosol;membrane	metal ion binding;protein binding	Pf00036, Pf00307, Pf13499	5358	ENSG00000102024.17	PLS3	X				0	8	1.057	1.01	1.047	1	1	1	4470.8	4727.4	4515.7	76.27	77.4	69.6	1
High	Master Protein	O15162	phospholipid scramblase 1 [OS=Homo sapiens]	0	18.236	9	2	3	2	318	35	4.94	12.05	2	cell death;cell organization and biogenesis;defense response;metabolic process;regulation of biological process;response to stimulus	cytosol;Golgi;membrane;nucleus	DNA binding;metal ion binding;protein binding;transporter activity	Pf03803	5359	ENSG00000188313.12	PLSCR1	3			EGF/EGFR Signaling Pathway	1	0	1.793	1.761	1.018	0.19241	0.581829	1	53.8	96.5	94.8	29.86	30.01	22.36	1
High	Master Protein	Q8IYS1	Peptidase M20 domain-containing protein 2 [OS=Homo sapiens]	0.003	5.972	5	2	2	2	436	47.7	5.85	5.21	2	metabolic process;regulation of biological process		catalytic activity	Pf01546, Pf07687	135293	ENSG00000146281.5	PM20D2	6				0	0	1.068	0.96	1.112	1	1	1	194.3	207.5	186.6	14.16	23.13	15.78	1
High	Master Protein	Q8TBY8-1	Polyamine-modulated factor 1-binding protein 1 [OS=Homo sapiens]	0.007	3.543	1	2	4	2	1022	119	6.29	3.91	2		cytoplasm			83449		PMFBP1	16				0	0	0.641	0.683	0.94	1	1	1	837.5	537.1	571.7	69.15	71.36	58.63	1	Met-loss [N-Term]
High	Master Protein	P29590	Protein PML [OS=Homo sapiens]	0	12.342	4	3	3	3	882	97.5	6.21	4.71	3	cell death;cell differentiation;cell organization and biogenesis;cellular component movement;cellular homeostasis;defense response;metabolic process;regulation of biological process;response to stimulus;transport	cytoplasm;cytosol;endoplasmic reticulum;endosome;membrane;nucleus	DNA binding;metal ion binding;protein binding	Pf00097, Pf00643, Pf12126, Pf13639, Pf13920, Pf14634, Pf14835	5371	ENSG00000140464.19	PML	15	Transcriptional misregulation in cancer; Influenza A; Acute myeloid leukemia; Endocytosis; Herpes simplex infection; Pathways in cancer; Ubiquitin mediated proteolysis	Interferon gamma signaling; Regulation of TP53 Activity through Acetylation; Regulation of RUNX1 Expression and Activity; SUMOylation of DNA damage response and repair proteins; Regulation of PTEN localization	miRNA Regulation of DNA Damage Response; Wnt/beta-catenin Signaling Pathway in Leukemia; TGF-beta Signaling Pathway; DNA Damage Response	33	0	0.926	0.797	1.161	1	1	1	340.8	315.6	271.8	48.81	21.4	29.31	1
High	Master Protein	O15305	Phosphomannomutase 2 [OS=Homo sapiens]	0	9.793	9	2	2	2	246	28.1	6.77	5.95	2	metabolic process;transport	cytoplasm;cytosol;nucleus	catalytic activity;protein binding	Pf03332, Pf08282	5373	ENSG00000140650.11	PMM2	16	Fructose and mannose metabolism; Metabolic pathways; Amino sugar and nucleotide sugar metabolism	Defective PMM2 causes PMM2-CDG (CDG-1a); Synthesis of GDP-mannose		13	0	0.807	0.676	1.194	1	1	1	49.4	39.9	33.4	27.66	37.1	41	1
High	Master Protein	Q10713	Mitochondrial-processing peptidase subunit alpha [OS=Homo sapiens]	0	51.962	23	10	28	10	525	58.2	6.92	65.84	10	metabolic process;transport	membrane;mitochondrion;organelle lumen	catalytic activity;metal ion binding	Pf00675, Pf05193	23203	ENSG00000165688.11	PMPCA	9		Processing of SMDT1; Mitochondrial protein import; Metabolism of proteins		5	0	0.859	0.923	0.931	1	1	1	838.4	720.4	773.6	44.93	20	19.39	1
High	Master Protein	O75439	mitochondrial-processing peptidase subunit beta [OS=Homo sapiens]	0	47.876	21	7	13	6	489	54.3	6.83	33.51	7	metabolic process;transport	membrane;mitochondrion;organelle lumen	catalytic activity;metal ion binding	Pf00675, Pf05193	9512	ENSG00000105819.13	PMPCB	7		Processing of SMDT1; Mitochondrial protein import; Metabolism of proteins		5	0	1.404	0.913	1.538	1	1	1	338	474.5	308.6	82.37	69.17	85.19	1
High	Master Protein	Q15126	phosphomevalonate kinase [OS=Homo sapiens]	0	23.92	19	3	6	3	192	22	5.73	14.13	3	metabolic process;regulation of biological process;response to stimulus	cytoplasm;cytosol;membrane	catalytic activity;nucleotide binding	Pf04275	10654	ENSG00000163344.5	PMVK	1	Metabolic pathways; Terpenoid backbone biosynthesis; Peroxisome	Cholesterol biosynthesis; Activation of gene expression by SREBF (SREBP)	Cholesterol Biosynthesis	10	0	0.84	1.073	0.783	1	1	1	337.7	283.8	362.5	93.96	30.03	71.35	1
High	Master Protein	Q8N490-2	Isoform 2 of Probable hydrolase PNKD [OS=Homo sapiens]	0	28.217	30	3	8	3	142	15.4	10.58	14.84	3	metabolic process;regulation of biological process	membrane;mitochondrion;nucleus	catalytic activity;metal ion binding;protein binding		25953	ENSG00000127838.13	PNKD	2				0	0	0.801	0.732	1.094	1	1	1	376.1	301.1	275.1	27.42	21.28	17.57	1
High	Master Protein	Q9H307	Pinin [OS=Homo sapiens]	0	43.855	11	8	12	7	717	81.6	7.14	32.39	8	metabolic process;regulation of biological process	membrane;nucleus;spliceosomal complex	DNA binding;protein binding;RNA binding;structural molecule activity	Pf04696, Pf04697	5411		PNN	14	mRNA surveillance pathway; RNA transport			2	0	1.563	1.053	1.484	1	1	1	583.9	912.4	614.6	80.39	62.86	98.64	1
High	Master Protein	Q9NRX1	RNA-binding protein pno1 [OS=Homo sapiens]	0	17.362	16	4	7	4	252	27.9	9.73	13.62	4	metabolic process	cytosol;nucleus	RNA binding	Pf00013	56902	ENSG00000115946.7	PNO1	2		Major pathway of rRNA processing in the nucleolus and cytosol; rRNA modification in the nucleus and cytosol		5	0	0.984	1.299	0.757	1	1	1	250.1	246.1	325	82.72	86.11	79.35	1
High	Master Protein	P00491	purine nucleoside phosphorylase [OS=Homo sapiens]	0	72.969	33	7	24	7	289	32.1	6.95	63.92	7	metabolic process;regulation of biological process;response to stimulus;transport	cytoplasm;cytoskeleton;cytosol;extracellular;nucleus;organelle lumen	catalytic activity	Pf01048	4860	ENSG00000198805.11	PNP	14	Nicotinate and nicotinamide metabolism; Pyrimidine metabolism; Purine metabolism; Metabolic pathways	Neutrophil degranulation; Purine salvage; Purine catabolism		13	0	0.954	1.433	0.665	1	1	1	523.4	499.1	750.2	67.52	71.25	45.57	1
High	Master Protein	Q8TCS8	Polyribonucleotide nucleotidyltransferase 1, mitochondrial [OS=Homo sapiens]	0	61.663	18	12	24	12	783	85.9	7.77	56.2	12	cell organization and biogenesis;metabolic process;regulation of biological process;response to stimulus;transport	cytoplasm;cytosol;membrane;mitochondrion;nucleus;ribosome	catalytic activity;protein binding;RNA binding	Pf00013, Pf00575, Pf01138, Pf03725, Pf03726	87178	ENSG00000138035.14	PNPT1	2	Purine metabolism; Pyrimidine metabolism; RNA degradation			3	0	1.366	0.886	1.541	1	1	1	871.6	1190.9	772.6	74.66	62.14	77.01	1
High	Master Protein	Q8WVV4-1	Isoform 1 of Protein POF1B [OS=Homo sapiens]	0	9.595	6	3	3	3	595	68.7	6.35	5.69	3	cell organization and biogenesis		protein binding		79983	ENSG00000124429.17	POF1B	X				0	0	0.865	0.648	1.334	1	1	1	404	349.4	261.9	48.07	37.01	36.38	1
High	Master Protein	Q9H488-1	GDP-fucose protein O-fucosyltransferase 1 [OS=Homo sapiens]	0	24.359	9	2	6	2	388	43.9	8.53	23.27	2	metabolic process;regulation of biological process;response to stimulus	endoplasmic reticulum;membrane	catalytic activity	Pf10250	23509	ENSG00000101346.13	POFUT1	20	Other types of O-glycan biosynthesis	Pre-NOTCH Processing in the Endoplasmic Reticulum		5	0	1.105	0.928	1.19	1	1	1	102.3	113	95	52.99	31.69	46.09	1
High	Master Protein	Q7Z3K3-1	Pogo transposable element with ZNF domain [OS=Homo sapiens]	0	11.426	3	3	4	3	1410	155.2	7.4	7.34	3	cell division;cell organization and biogenesis	chromosome;cytoplasm;cytosol;nucleus	DNA binding;metal ion binding;protein binding	Pf03184, Pf03221	23126	ENSG00000143442.21	POGZ	1				0	0	1.053	2.03	0.519	1	0.393722	0.315159	160.2	168.7	325.3	13.81	13.24	46.65	1
High	Master Protein	P09884	DNA polymerase alpha catalytic subunit [OS=Homo sapiens]	0	36.764	7	11	13	11	1462	165.8	5.85	25.61	11	cell organization and biogenesis;cell proliferation;cellular homeostasis;metabolic process;regulation of biological process;response to stimulus	chromosome;cytoplasm;cytosol;nucleus	catalytic activity;DNA binding;metal ion binding;nucleotide binding;protein binding	Pf00136, Pf03104, Pf08996, Pf12254	5422	ENSG00000101868.10	POLA1	X	Purine metabolism; Metabolic pathways; DNA replication; Pyrimidine metabolism	Activation of the pre-replicative complex; Inhibition of replication initiation of damaged DNA by RB1/E2F1; Polymerase switching; M/G1 Transition; DNA replication initiation; Activation of E2F1 target genes at G1/S; Polymerase switching on the C-strand of the telomere; Removal of the Flap Intermediate; Telomere C-strand synthesis initiation	Retinoblastoma (RB) in Cancer; Nucleotide Metabolism; DNA Replication	34	0	0.809	1.857	0.435	1	1	1	229.3	185.5	425.9	96.36	88.4	94.11	1
High	Master Protein	Q14181	DNA polymerase alpha subunit B [OS=Homo sapiens]	0	25.92	10	3	5	3	598	65.9	5.24	13.98	3	cell organization and biogenesis;cellular homeostasis;metabolic process;transport	cytosol;nucleus	catalytic activity;DNA binding;protein binding	Pf04042, Pf08418	23649	ENSG00000014138.8	POLA2	11	Metabolic pathways; DNA replication; Pyrimidine metabolism; Purine metabolism	Activation of the pre-replicative complex; Inhibition of replication initiation of damaged DNA by RB1/E2F1; Polymerase switching; M/G1 Transition; DNA replication initiation; Polymerase switching on the C-strand of the telomere; Removal of the Flap Intermediate; Telomere C-strand synthesis initiation	G1 to S cell cycle control; DNA Replication	31	0	1.521	1.017	1.496	1	1	1	102	155.2	103.7	38.95	44.75	42.93	1
High	Master Protein	P28340	DNA polymerase delta catalytic subunit [OS=Homo sapiens]	0	54.077	13	14	22	14	1107	123.6	7.03	42.79	14	cell organization and biogenesis;cellular homeostasis;metabolic process;response to stimulus	cytosol;membrane;nucleus	catalytic activity;DNA binding;metal ion binding;nucleotide binding;protein binding	Pf00136, Pf03104, Pf14260	5424	ENSG00000062822.12	POLD1	19	Base excision repair; DNA replication; Pyrimidine metabolism; HTLV-I infection; Purine metabolism; Metabolic pathways; Nucleotide excision repair; Mismatch repair; Homologous recombination	Cytosolic iron-sulfur cluster assembly; Mismatch repair (MMR) directed by MSH2:MSH3 (MutSbeta); Mismatch repair (MMR) directed by MSH2:MSH6 (MutSalpha); Gap-filling DNA repair synthesis and ligation in TC-NER; HDR through Homologous Recombination (HRR); Gap-filling DNA repair synthesis and ligation in GG-NER; Dual Incision in GG-NER; Polymerase switching; Termination of translesion DNA synthesis; Recognition of DNA damage by PCNA-containing replication complex; Polymerase switching on the C-strand of the telomere; Dual incision in TC-NER; Removal of the Flap Intermediate; PCNA-Dependent Long Patch Base Excision Repair; Removal of the Flap Intermediate from the C-strand	Homologous recombination; Nucleotide Metabolism; DNA Replication; Mismatch repair	56	0	0.75	5.75	0.13	1	1	1	354.4	265.8	2037.9	123.23	100.65	88.02	1
High	Master Protein	P49005	DNA polymerase delta subunit 2 [OS=Homo sapiens]	0	39.123	22	6	8	6	469	51.3	5.58	27.57	6	cell organization and biogenesis;cellular homeostasis;metabolic process;response to stimulus	nucleus	catalytic activity;DNA binding;protein binding	Pf04042	5425	ENSG00000106628.10	POLD2	7	Base excision repair; Homologous recombination; Metabolic pathways; Purine metabolism; HTLV-I infection; Mismatch repair; DNA replication; Pyrimidine metabolism; Nucleotide excision repair	Mismatch repair (MMR) directed by MSH2:MSH3 (MutSbeta); Mismatch repair (MMR) directed by MSH2:MSH6 (MutSalpha); Gap-filling DNA repair synthesis and ligation in TC-NER; HDR through Homologous Recombination (HRR); Gap-filling DNA repair synthesis and ligation in GG-NER; Dual Incision in GG-NER; Polymerase switching; Termination of translesion DNA synthesis; Recognition of DNA damage by PCNA-containing replication complex; Polymerase switching on the C-strand of the telomere; Dual incision in TC-NER; Removal of the Flap Intermediate; PCNA-Dependent Long Patch Base Excision Repair; Removal of the Flap Intermediate from the C-strand	Homologous recombination; DNA Replication	52	0	0.829	0.788	1.052	1	1	1	229.3	190.2	180.7	66.35	16.12	19.87	1
High	Master Protein	Q15054	DNA polymerase delta subunit 3 [OS=Homo sapiens]	0	52.825	23	10	15	10	466	51.4	9.35	38.04	10	cell organization and biogenesis;cellular homeostasis;metabolic process;response to stimulus	cytoplasm;nucleus	catalytic activity;protein binding;RNA binding	Pf08597, Pf09507	10714	ENSG00000077514.8	POLD3	11	Pyrimidine metabolism; HTLV-I infection; Purine metabolism; Metabolic pathways; Base excision repair; DNA replication; Nucleotide excision repair; Mismatch repair; Homologous recombination	Mismatch repair (MMR) directed by MSH2:MSH3 (MutSbeta); Mismatch repair (MMR) directed by MSH2:MSH6 (MutSalpha); Gap-filling DNA repair synthesis and ligation in TC-NER; HDR through Homologous Recombination (HRR); Gap-filling DNA repair synthesis and ligation in GG-NER; Dual Incision in GG-NER; Polymerase switching; Termination of translesion DNA synthesis; Recognition of DNA damage by PCNA-containing replication complex; Polymerase switching on the C-strand of the telomere; Dual incision in TC-NER; Removal of the Flap Intermediate; PCNA-Dependent Long Patch Base Excision Repair; Removal of the Flap Intermediate from the C-strand	Homologous recombination; Retinoblastoma (RB) in Cancer; DNA Replication	53	0	0.808	0.794	1.018	1	1	1	799.7	646.2	634.8	72.65	62.29	19.05	1
High	Master Protein	Q9Y2S7	Polymerase delta-interacting protein 2 [OS=Homo sapiens]	0	43.141	19	6	18	6	368	42	8.63	39.82	6	cell organization and biogenesis;regulation of biological process	mitochondrion;nucleus	DNA binding;protein binding	Pf04379, Pf08755	26073	ENSG00000004142.11	POLDIP2	17				0	0	1.331	1.65	0.807	1	1	1	445.9	593.7	735.9	51.11	23.96	25.79	1
High	Master Protein	Q9BY77	Polymerase delta-interacting protein 3 [OS=Homo sapiens]	0	50.754	21	6	13	6	421	46.1	9.99	38.17	6	metabolic process;regulation of biological process;transport	cytoplasm;cytosol;nucleus	protein binding;RNA binding	Pf00076, Pf13893, Pf14259	84271	ENSG00000100227.17	POLDIP3	22		Cleavage of Growing Transcript in the Termination Region ; Transport of Mature mRNA derived from an Intron-Containing Transcript; mRNA 3'-end processing		9	0	1.446	0.756	1.912	1	1	1	332.1	480.2	251.1	63.62	56.14	64.52	1
High	Master Protein	Q07864	DNA polymerase epsilon catalytic subunit A [OS=Homo sapiens]	0	25.806	5	9	11	9	2286	261.4	6.39	17.26	9	cell organization and biogenesis;cellular homeostasis;metabolic process;response to stimulus	membrane;nucleus	catalytic activity;DNA binding;metal ion binding;nucleotide binding;protein binding	Pf00136, Pf03104, Pf08490, Pf10108, Pf13482	5426	ENSG00000177084.16	POLE	12	Pyrimidine metabolism; Base excision repair; Nucleotide excision repair; DNA replication; Metabolic pathways; HTLV-I infection; Purine metabolism	Gap-filling DNA repair synthesis and ligation in TC-NER; HDR through Homologous Recombination (HRR); Activation of the pre-replicative complex; Gap-filling DNA repair synthesis and ligation in GG-NER; Dual Incision in GG-NER; M/G1 Transition; Termination of translesion DNA synthesis; Recognition of DNA damage by PCNA-containing replication complex; DNA replication initiation; Dual incision in TC-NER; Telomere C-strand synthesis initiation; PCNA-Dependent Long Patch Base Excision Repair	Retinoblastoma (RB) in Cancer; G1 to S cell cycle control; DNA Replication	46	0	0.833	0.919	0.907	1	1	1	738.7	615.6	678.9	30.94	23.18	24.48	1
High	Master Protein	P56282	DNA polymerase epsilon subunit 2 [OS=Homo sapiens]	0	6.717	5	2	3	2	527	59.5	6.35	8.56	2	cell organization and biogenesis;cellular homeostasis;metabolic process;response to stimulus	nucleus	catalytic activity;DNA binding;protein binding	Pf04042, Pf12213	5427	ENSG00000100479.12	POLE2	14	Purine metabolism; Nucleotide excision repair; Pyrimidine metabolism; Base excision repair; DNA replication; Metabolic pathways; HTLV-I infection	Gap-filling DNA repair synthesis and ligation in TC-NER; HDR through Homologous Recombination (HRR); Activation of the pre-replicative complex; Gap-filling DNA repair synthesis and ligation in GG-NER; Dual Incision in GG-NER; M/G1 Transition; Termination of translesion DNA synthesis; Recognition of DNA damage by PCNA-containing replication complex; DNA replication initiation; Dual incision in TC-NER; Telomere C-strand synthesis initiation; PCNA-Dependent Long Patch Base Excision Repair	Retinoblastoma (RB) in Cancer; G1 to S cell cycle control; DNA Replication	46	0	1.337	0.986	1.356	1	1	1	144	192.6	142	37.94	41.26	41.54	1
High	Master Protein	Q9NRF9	DNA polymerase epsilon subunit 3 [OS=Homo sapiens]	0	22.975	30	4	7	4	147	16.8	4.74	17.71	4	cell organization and biogenesis;cellular homeostasis;metabolic process	nucleus	catalytic activity;DNA binding;protein binding	Pf00808	54107	ENSG00000148229.12	POLE3	9	HTLV-I infection; DNA replication; Metabolic pathways; Base excision repair; Nucleotide excision repair; Purine metabolism; Pyrimidine metabolism	Gap-filling DNA repair synthesis and ligation in TC-NER; HDR through Homologous Recombination (HRR); Activation of the pre-replicative complex; Gap-filling DNA repair synthesis and ligation in GG-NER; Dual Incision in GG-NER; M/G1 Transition; Termination of translesion DNA synthesis; Recognition of DNA damage by PCNA-containing replication complex; DNA replication initiation; Dual incision in TC-NER; Telomere C-strand synthesis initiation; PCNA-Dependent Long Patch Base Excision Repair		43	0	0.828	0.856	0.967	1	1	1	853.1	706.2	730.3	30.22	21.7	25.23	1
High	Master Protein	Q9NR33	DNA polymerase epsilon subunit 4 [OS=Homo sapiens]	0	22.096	25	2	11	2	117	12.2	4.92	24.25	2	cell organization and biogenesis;cellular homeostasis;metabolic process	nucleus	catalytic activity;DNA binding;protein binding	Pf00125, Pf00808	56655	ENSG00000115350.11	POLE4	2	HTLV-I infection; Pyrimidine metabolism; Purine metabolism; Nucleotide excision repair; Base excision repair; DNA replication; Metabolic pathways	Gap-filling DNA repair synthesis and ligation in TC-NER; HDR through Homologous Recombination (HRR); Activation of the pre-replicative complex; Gap-filling DNA repair synthesis and ligation in GG-NER; Dual Incision in GG-NER; M/G1 Transition; Termination of translesion DNA synthesis; Recognition of DNA damage by PCNA-containing replication complex; DNA replication initiation; Dual incision in TC-NER; Telomere C-strand synthesis initiation; PCNA-Dependent Long Patch Base Excision Repair		43	0	0.948	1.277	0.743	1	1	1	117.5	111.5	150.1	39.69	32.45	43.08	1
High	Master Protein	O95602	DNA-directed RNA polymerase I subunit RPA1 [OS=Homo sapiens]	0	23.874	4	6	7	6	1720	194.7	7.03	11.25	6	metabolic process;regulation of biological process	nucleus	catalytic activity;DNA binding;metal ion binding;protein binding	Pf00623, Pf04983, Pf04997, Pf04998, Pf05000	25885	ENSG00000068654.15	POLR1A	2	Metabolic pathways; Purine metabolism; Pyrimidine metabolism; RNA polymerase	RNA Polymerase I Chain Elongation; NoRC negatively regulates rRNA expression; RNA Polymerase I Transcription Termination; RNA Polymerase I Promoter Escape; B-WICH complex positively regulates rRNA expression; RNA Polymerase I Transcription Initiation	Eukaryotic Transcription Initiation	17	0	0.933	0.87	1.073	1	1	1	208.5	194.6	181.4	32.85	26.54	28.78	1
High	Master Protein	Q9H9Y6-1	DNA-directed RNA polymerase I subunit RPA2 [OS=Homo sapiens]	0	25.367	7	7	11	7	1135	128.1	7.83	12.55	7	cell organization and biogenesis;metabolic process;regulation of biological process	cytosol;nucleus	catalytic activity;DNA binding;metal ion binding;protein binding	Pf00562, Pf04560, Pf04561, Pf04563, Pf04565, Pf04567, Pf06883	84172	ENSG00000125630.15	POLR1B	2	Metabolic pathways; Purine metabolism; Pyrimidine metabolism; RNA polymerase	RNA Polymerase I Chain Elongation; NoRC negatively regulates rRNA expression; RNA Polymerase I Transcription Termination; RNA Polymerase I Promoter Escape; B-WICH complex positively regulates rRNA expression; RNA Polymerase I Transcription Initiation	Eukaryotic Transcription Initiation	17	0	0.858	0.915	0.937	0.827336	1	1	529.6	454.3	484.8	10.31	6.67	8.03	1
High	Master Protein	O15160	DNA-directed RNA polymerases I and III subunit RPAC1 [OS=Homo sapiens]	0	46.263	29	7	14	7	346	39.2	5.5	32.29	7	metabolic process;regulation of biological process	cytosol;nucleus	catalytic activity;DNA binding;protein binding	Pf01000, Pf01193	9533	ENSG00000171453.17	POLR1C	6	Metabolic pathways; Cytosolic DNA-sensing pathway; Epstein-Barr virus infection; Pyrimidine metabolism; RNA polymerase; Purine metabolism	RNA Polymerase III Abortive And Retractive Initiation; RNA Polymerase III Transcription Termination; RNA Polymerase I Transcription Termination; RNA Polymerase I Chain Elongation; NoRC negatively regulates rRNA expression; RNA Polymerase III Transcription Initiation From Type 1 Promoter; RNA Polymerase III Transcription Initiation From Type 3 Promoter; RNA Polymerase I Promoter Escape; B-WICH complex positively regulates rRNA expression; Cytosolic sensors of pathogen-associated DNA ; RNA Polymerase III Chain Elongation; RNA Polymerase I Transcription Initiation; RNA Polymerase III Transcription Initiation From Type 2 Promoter		29	0	0.743	0.704	1.054	1	1	1	630.8	468.4	444.3	48.51	38.38	38.49	1
High	Master Protein	Q9GZS1-1	DNA-directed RNA polymerase I subunit RPA49 [OS=Homo sapiens]	0	21.572	9	3	6	3	481	53.9	8.56	18.35	3	cell organization and biogenesis;metabolic process;regulation of biological process	nucleus	catalytic activity;DNA binding;protein binding	Pf06870	64425	ENSG00000137054.15	POLR1E	9	Purine metabolism; RNA polymerase; Metabolic pathways; Pyrimidine metabolism	RNA Polymerase I Chain Elongation; NoRC negatively regulates rRNA expression; RNA Polymerase I Transcription Termination; RNA Polymerase I Promoter Escape; B-WICH complex positively regulates rRNA expression; RNA Polymerase I Transcription Initiation	Eukaryotic Transcription Initiation	17	0	0.942	0.998	0.944	1	1	1	195.9	184.6	195.5	35.91	69.25	120.53	1
High	Master Protein	P24928	DNA-directed RNA polymerase II subunit RPB1 [OS=Homo sapiens]	0	24.01	2	4	5	4	1970	217	7.37	15.46	4	metabolic process;regulation of biological process;response to stimulus	cytoplasm;nucleus	catalytic activity;DNA binding;metal ion binding;protein binding;RNA binding	Pf00623, Pf04983, Pf04990, Pf04992, Pf04997, Pf04998, Pf05000	5430		POLR2A	17	Herpes simplex infection; RNA polymerase; Epstein-Barr virus infection; Metabolic pathways; Huntington's disease; Pyrimidine metabolism; Purine metabolism	Signaling by FGFR2 IIIa TM; RNA polymerase II transcribes snRNA genes; Abortive elongation of HIV-1 transcript in the absence of Tat; Tat-mediated HIV elongation arrest and recovery; Activation of anterior HOX genes in hindbrain development during early embryogenesis; Formation of HIV-1 elongation complex containing HIV-1 Tat; MicroRNA (miRNA) biogenesis; Formation of the HIV-1 Early Elongation Complex; mRNA Splicing - Major Pathway; FGFR2 alternative splicing; mRNA Splicing - Minor Pathway; TP53 Regulates Transcription of DNA Repair Genes; Transcriptional regulation by small RNAs; HIV Transcription Initiation; RNA Pol II CTD phosphorylation and interaction with CE during HIV infection; Formation of RNA Pol II elongation complex ; RNA Polymerase II Pre-transcription Events; RNA Polymerase II HIV Promoter Escape; Formation of HIV elongation complex in the absence of HIV Tat; Transcriptional regulation of pluripotent stem cells; Gap-filling DNA repair synthesis and ligation in TC-NER; RNA Polymerase II Transcription Pre-Initiation And Promoter Opening; Formation of TC-NER Pre-Incision Complex; Pausing and recovery of HIV elongation; RNA Polymerase II Promoter Escape; HIV elongation arrest and recovery; RNA Pol II CTD phosphorylation and interaction with CE; Viral Messenger RNA Synthesis; RNA Polymerase II Transcription Initiation; mRNA Capping; Dual incision in TC-NER; PIWI-interacting RNA (piRNA) biogenesis; Pausing and recovery of Tat-mediated HIV elongation; Formation of the Early Elongation Complex	Eukaryotic Transcription Initiation; mRNA Processing	77	0	0.966	0.868	1.112	1	1	1	545.2	526.5	473.5	29.05	28.39	46.61	1
High	Master Protein	P30876	DNA-directed RNA polymerase II subunit RPB2 [OS=Homo sapiens]	0	85.116	15	14	19	14	1174	133.8	6.87	56.78	14	metabolic process;regulation of biological process;response to stimulus	membrane;nucleus	catalytic activity;DNA binding;metal ion binding;protein binding;RNA binding	Pf00562, Pf04560, Pf04561, Pf04563, Pf04565, Pf04566, Pf04567	5431	ENSG00000047315.15	POLR2B	4	Pyrimidine metabolism; Epstein-Barr virus infection; RNA polymerase; Huntington's disease; Metabolic pathways; Purine metabolism	Signaling by FGFR2 IIIa TM; RNA polymerase II transcribes snRNA genes; Abortive elongation of HIV-1 transcript in the absence of Tat; Tat-mediated HIV elongation arrest and recovery; Activation of anterior HOX genes in hindbrain development during early embryogenesis; Formation of HIV-1 elongation complex containing HIV-1 Tat; MicroRNA (miRNA) biogenesis; Formation of the HIV-1 Early Elongation Complex; mRNA Splicing - Major Pathway; FGFR2 alternative splicing; mRNA Splicing - Minor Pathway; TP53 Regulates Transcription of DNA Repair Genes; Transcriptional regulation by small RNAs; HIV Transcription Initiation; RNA Pol II CTD phosphorylation and interaction with CE during HIV infection; Formation of RNA Pol II elongation complex ; RNA Polymerase II Pre-transcription Events; RNA Polymerase II HIV Promoter Escape; Formation of HIV elongation complex in the absence of HIV Tat; Transcriptional regulation of pluripotent stem cells; Gap-filling DNA repair synthesis and ligation in TC-NER; RNA Polymerase II Transcription Pre-Initiation And Promoter Opening; Formation of TC-NER Pre-Incision Complex; Pausing and recovery of HIV elongation; RNA Polymerase II Promoter Escape; HIV elongation arrest and recovery; RNA Pol II CTD phosphorylation and interaction with CE; Viral Messenger RNA Synthesis; RNA Polymerase II Transcription Initiation; mRNA Capping; Dual incision in TC-NER; PIWI-interacting RNA (piRNA) biogenesis; Pausing and recovery of Tat-mediated HIV elongation; Formation of the Early Elongation Complex	Eukaryotic Transcription Initiation	75	0	1.512	2.418	0.625	1	1	1	955.4	1444.8	2309.9	98.46	78.21	25.22	1
High	Master Protein	P19387	DNA-directed RNA polymerase II subunit RPB3 [OS=Homo sapiens]	0	35.378	18	4	15	4	275	31.4	4.92	34.52	4	metabolic process;regulation of biological process;response to stimulus	cytoplasm;cytoskeleton;cytosol;nucleus	catalytic activity;DNA binding;protein binding	Pf01000, Pf01193	5432	ENSG00000102978.12	POLR2C	16	Epstein-Barr virus infection; Metabolic pathways; Huntington's disease; RNA polymerase; Pyrimidine metabolism; Purine metabolism	Signaling by FGFR2 IIIa TM; RNA polymerase II transcribes snRNA genes; Abortive elongation of HIV-1 transcript in the absence of Tat; Tat-mediated HIV elongation arrest and recovery; Activation of anterior HOX genes in hindbrain development during early embryogenesis; Formation of HIV-1 elongation complex containing HIV-1 Tat; MicroRNA (miRNA) biogenesis; Formation of the HIV-1 Early Elongation Complex; mRNA Splicing - Major Pathway; FGFR2 alternative splicing; mRNA Splicing - Minor Pathway; TP53 Regulates Transcription of DNA Repair Genes; Transcriptional regulation by small RNAs; HIV Transcription Initiation; RNA Pol II CTD phosphorylation and interaction with CE during HIV infection; Formation of RNA Pol II elongation complex ; RNA Polymerase II Pre-transcription Events; RNA Polymerase II HIV Promoter Escape; Formation of HIV elongation complex in the absence of HIV Tat; Transcriptional regulation of pluripotent stem cells; Gap-filling DNA repair synthesis and ligation in TC-NER; RNA Polymerase II Transcription Pre-Initiation And Promoter Opening; Formation of TC-NER Pre-Incision Complex; Pausing and recovery of HIV elongation; RNA Polymerase II Promoter Escape; HIV elongation arrest and recovery; RNA Pol II CTD phosphorylation and interaction with CE; Viral Messenger RNA Synthesis; RNA Polymerase II Transcription Initiation; mRNA Capping; Dual incision in TC-NER; PIWI-interacting RNA (piRNA) biogenesis; Pausing and recovery of Tat-mediated HIV elongation; Formation of the Early Elongation Complex	Eukaryotic Transcription Initiation	75	0	0.939	1.057	0.888	1	1	1	426.3	400.1	450.7	61.43	37.42	24.56	1
High	Master Protein	O15514	DNA-directed RNA polymerase II subunit RPB4 [OS=Homo sapiens]	0	14.456	42	4	4	4	142	16.3	4.79	6.71	4	cell organization and biogenesis;metabolic process;regulation of biological process;response to stimulus;transport	cytosol;nucleus	catalytic activity;DNA binding;nucleotide binding;protein binding;RNA binding	Pf03874	5433	ENSG00000144231.10	POLR2D	2	Metabolic pathways; Huntington's disease; RNA polymerase; Epstein-Barr virus infection; Pyrimidine metabolism; Purine metabolism	Signaling by FGFR2 IIIa TM; RNA polymerase II transcribes snRNA genes; Abortive elongation of HIV-1 transcript in the absence of Tat; Tat-mediated HIV elongation arrest and recovery; Activation of anterior HOX genes in hindbrain development during early embryogenesis; Formation of HIV-1 elongation complex containing HIV-1 Tat; MicroRNA (miRNA) biogenesis; Formation of the HIV-1 Early Elongation Complex; mRNA Splicing - Major Pathway; FGFR2 alternative splicing; mRNA Splicing - Minor Pathway; TP53 Regulates Transcription of DNA Repair Genes; Transcriptional regulation by small RNAs; HIV Transcription Initiation; RNA Pol II CTD phosphorylation and interaction with CE during HIV infection; Formation of RNA Pol II elongation complex ; RNA Polymerase II Pre-transcription Events; RNA Polymerase II HIV Promoter Escape; Formation of HIV elongation complex in the absence of HIV Tat; Transcriptional regulation of pluripotent stem cells; Gap-filling DNA repair synthesis and ligation in TC-NER; RNA Polymerase II Transcription Pre-Initiation And Promoter Opening; Formation of TC-NER Pre-Incision Complex; Pausing and recovery of HIV elongation; RNA Polymerase II Promoter Escape; HIV elongation arrest and recovery; RNA Pol II CTD phosphorylation and interaction with CE; Viral Messenger RNA Synthesis; RNA Polymerase II Transcription Initiation; mRNA Capping; Dual incision in TC-NER; PIWI-interacting RNA (piRNA) biogenesis; Pausing and recovery of Tat-mediated HIV elongation; Formation of the Early Elongation Complex		74	0	0.93	1.927	0.483	1	1	0.987661	155.7	144.9	300	22.29	39.9	35.57	1
High	Master Protein	P19388	DNA-directed RNA polymerases I, II, and III subunit RPABC1 [OS=Homo sapiens]	0	29.612	30	6	13	6	210	24.5	5.95	30.37	6	metabolic process;regulation of biological process;response to stimulus	cytosol;nucleus	catalytic activity;DNA binding;protein binding	Pf01191, Pf03871	5434	ENSG00000099817.11	POLR2E	19	Pyrimidine metabolism; Purine metabolism; Cytosolic DNA-sensing pathway; RNA polymerase; Epstein-Barr virus infection; Metabolic pathways; Huntington's disease	Signaling by FGFR2 IIIa TM; RNA polymerase II transcribes snRNA genes; Abortive elongation of HIV-1 transcript in the absence of Tat; Activation of anterior HOX genes in hindbrain development during early embryogenesis; Tat-mediated HIV elongation arrest and recovery; NoRC negatively regulates rRNA expression; Formation of HIV-1 elongation complex containing HIV-1 Tat; MicroRNA (miRNA) biogenesis; RNA Polymerase III Transcription Termination; Formation of the HIV-1 Early Elongation Complex; mRNA Splicing - Major Pathway; FGFR2 alternative splicing; mRNA Splicing - Minor Pathway; TP53 Regulates Transcription of DNA Repair Genes; Transcriptional regulation by small RNAs; HIV Transcription Initiation; RNA Pol II CTD phosphorylation and interaction with CE during HIV infection; Formation of RNA Pol II elongation complex ; RNA Polymerase II Pre-transcription Events; RNA Polymerase II HIV Promoter Escape; Formation of HIV elongation complex in the absence of HIV Tat; RNA Polymerase III Chain Elongation; Transcriptional regulation of pluripotent stem cells; Gap-filling DNA repair synthesis and ligation in TC-NER; RNA Polymerase I Chain Elongation; RNA Polymerase II Transcription Pre-Initiation And Promoter Opening; Formation of TC-NER Pre-Incision Complex; Pausing and recovery of HIV elongation; RNA Polymerase III Transcription Initiation From Type 3 Promoter; RNA Polymerase I Promoter Escape; RNA Polymerase II Promoter Escape; RNA Polymerase III Abortive And Retractive Initiation; HIV elongation arrest and recovery; RNA Pol II CTD phosphorylation and interaction with CE; Viral Messenger RNA Synthesis; RNA Polymerase I Transcription Termination; RNA Polymerase II Transcription Initiation; mRNA Capping; Dual incision in TC-NER; PIWI-interacting RNA (piRNA) biogenesis; RNA Polymerase III Transcription Initiation From Type 1 Promoter; B-WICH complex positively regulates rRNA expression; Cytosolic sensors of pathogen-associated DNA ; Pausing and recovery of Tat-mediated HIV elongation; RNA Polymerase I Transcription Initiation; Formation of the Early Elongation Complex; RNA Polymerase III Transcription Initiation From Type 2 Promoter	Eukaryotic Transcription Initiation	98	0	0.759	0.968	0.784	1	1	1	601.2	456.3	581.9	32.5	42.57	50.64	1
High	Master Protein	P52434	DNA-directed RNA polymerases I, II, and III subunit RPABC3 [OS=Homo sapiens]	0	47.201	53	5	13	5	150	17.1	4.68	18.91	5	metabolic process;regulation of biological process;response to stimulus	cytosol;nucleus	catalytic activity;DNA binding	Pf03870	5437	ENSG00000163882.9	POLR2H	3	Cytosolic DNA-sensing pathway; Metabolic pathways; Huntington's disease; Pyrimidine metabolism; RNA polymerase; Purine metabolism; Epstein-Barr virus infection	Signaling by FGFR2 IIIa TM; RNA polymerase II transcribes snRNA genes; Abortive elongation of HIV-1 transcript in the absence of Tat; Activation of anterior HOX genes in hindbrain development during early embryogenesis; Tat-mediated HIV elongation arrest and recovery; NoRC negatively regulates rRNA expression; Formation of HIV-1 elongation complex containing HIV-1 Tat; MicroRNA (miRNA) biogenesis; RNA Polymerase III Transcription Termination; Formation of the HIV-1 Early Elongation Complex; mRNA Splicing - Major Pathway; FGFR2 alternative splicing; mRNA Splicing - Minor Pathway; TP53 Regulates Transcription of DNA Repair Genes; Transcriptional regulation by small RNAs; HIV Transcription Initiation; RNA Pol II CTD phosphorylation and interaction with CE during HIV infection; Formation of RNA Pol II elongation complex ; RNA Polymerase II Pre-transcription Events; RNA Polymerase II HIV Promoter Escape; Formation of HIV elongation complex in the absence of HIV Tat; RNA Polymerase III Chain Elongation; Transcriptional regulation of pluripotent stem cells; Gap-filling DNA repair synthesis and ligation in TC-NER; RNA Polymerase I Chain Elongation; RNA Polymerase II Transcription Pre-Initiation And Promoter Opening; Formation of TC-NER Pre-Incision Complex; Pausing and recovery of HIV elongation; RNA Polymerase III Transcription Initiation From Type 3 Promoter; RNA Polymerase I Promoter Escape; RNA Polymerase II Promoter Escape; RNA Polymerase III Abortive And Retractive Initiation; HIV elongation arrest and recovery; RNA Pol II CTD phosphorylation and interaction with CE; Viral Messenger RNA Synthesis; RNA Polymerase I Transcription Termination; RNA Polymerase II Transcription Initiation; mRNA Capping; Dual incision in TC-NER; PIWI-interacting RNA (piRNA) biogenesis; RNA Polymerase III Transcription Initiation From Type 1 Promoter; B-WICH complex positively regulates rRNA expression; Cytosolic sensors of pathogen-associated DNA ; Pausing and recovery of Tat-mediated HIV elongation; RNA Polymerase I Transcription Initiation; Formation of the Early Elongation Complex; RNA Polymerase III Transcription Initiation From Type 2 Promoter	Eukaryotic Transcription Initiation	98	0	0.623	0.197	3.153	1	1	1	788.1	490.6	155.6	65.3	96.18	99.39	1
High	Master Protein	O14802	DNA-directed RNA polymerase III subunit RPC1 [OS=Homo sapiens]	0.001	6.854	2	3	3	3	1390	155.5	8.48	5.16	3	defense response;metabolic process;regulation of biological process;response to stimulus	cytosol;membrane;nucleus	catalytic activity;DNA binding;metal ion binding	Pf00623, Pf04983, Pf04997, Pf04998, Pf05000	11128	ENSG00000148606.12	POLR3A	10	Metabolic pathways; Epstein-Barr virus infection; Cytosolic DNA-sensing pathway; Pyrimidine metabolism; RNA polymerase; Purine metabolism	RNA Polymerase III Abortive And Retractive Initiation; RNA Polymerase III Transcription Termination; RNA Polymerase III Transcription Initiation From Type 1 Promoter; RNA Polymerase III Transcription Initiation From Type 3 Promoter; Cytosolic sensors of pathogen-associated DNA ; RNA Polymerase III Chain Elongation; RNA Polymerase III Transcription Initiation From Type 2 Promoter		18	0	0.956	0.965	0.99	1	1	1	411.4	393.2	397.1	31.66	24.87	34.5	1
High	Master Protein	Q9NW08	DNA-directed RNA polymerase III subunit RPC2 [OS=Homo sapiens]	0	8.533	3	2	3	2	1133	127.7	8.5	2.42	2	defense response;metabolic process;regulation of biological process;response to stimulus	cytosol;nucleus	catalytic activity;DNA binding;metal ion binding	Pf00562, Pf04560, Pf04561, Pf04563, Pf04565, Pf04566, Pf04567	55703	ENSG00000013503.9	POLR3B	12	RNA polymerase; Pyrimidine metabolism; Purine metabolism; Metabolic pathways; Cytosolic DNA-sensing pathway; Epstein-Barr virus infection	RNA Polymerase III Abortive And Retractive Initiation; RNA Polymerase III Transcription Termination; RNA Polymerase III Transcription Initiation From Type 1 Promoter; RNA Polymerase III Transcription Initiation From Type 3 Promoter; Cytosolic sensors of pathogen-associated DNA ; RNA Polymerase III Chain Elongation; RNA Polymerase III Transcription Initiation From Type 2 Promoter	Eukaryotic Transcription Initiation	19	0	2.757	3.111	0.886	0.396367	0.613503	1	34.1	94	106.1	22.81	36.26	36.05	1
High	Master Protein	Q9BUI4	DNA-directed RNA polymerase III subunit RPC3 [OS=Homo sapiens]	0	39.578	22	9	12	9	534	60.6	7.31	28.11	9	defense response;metabolic process;regulation of biological process;response to stimulus	cytosol;nucleus	catalytic activity;DNA binding;protein binding	Pf04929, Pf05645, Pf08221	10623	ENSG00000186141.8	POLR3C; LOC101060460	1	Epstein-Barr virus infection; Pyrimidine metabolism; Cytosolic DNA-sensing pathway; Metabolic pathways; Purine metabolism; RNA polymerase	RNA Polymerase III Abortive And Retractive Initiation; RNA Polymerase III Transcription Termination; RNA Polymerase III Transcription Initiation From Type 1 Promoter; RNA Polymerase III Transcription Initiation From Type 3 Promoter; Cytosolic sensors of pathogen-associated DNA ; RNA Polymerase III Chain Elongation; RNA Polymerase III Transcription Initiation From Type 2 Promoter		18	0	1.364	1.49	0.915	1	1	1	226.2	308.5	337.1	70.45	70.6	79.16	1	Met-loss [N-Term]
High	Master Protein	P05423	DNA-directed RNA polymerase III subunit RPC4 [OS=Homo sapiens]	0	18.992	11	4	4	4	398	44.4	6.98	10.83	4	defense response;metabolic process;regulation of biological process;response to stimulus	cytosol;nucleus	catalytic activity;DNA binding	Pf05132	661	ENSG00000168495.12	POLR3D	8	Metabolic pathways; Epstein-Barr virus infection; Cytosolic DNA-sensing pathway; Pyrimidine metabolism; RNA polymerase; Purine metabolism	RNA Polymerase III Abortive And Retractive Initiation; RNA Polymerase III Transcription Termination; RNA Polymerase III Transcription Initiation From Type 1 Promoter; RNA Polymerase III Transcription Initiation From Type 3 Promoter; Cytosolic sensors of pathogen-associated DNA ; RNA Polymerase III Chain Elongation; RNA Polymerase III Transcription Initiation From Type 2 Promoter	Eukaryotic Transcription Initiation	19	0	1.122	1.177	0.953	1	1	1	234.9	263.5	276.5	20.71	26.57	23.71	1
High	Master Protein	Q9NVU0	DNA-directed RNA polymerase III subunit RPC5 [OS=Homo sapiens]	0	20.475	9	5	5	5	708	79.8	6.47	12.76	5	defense response;metabolic process;regulation of biological process;response to stimulus	cytosol;nucleus	catalytic activity	Pf04801	55718; 101060521	ENSG00000058600.15; ENSG00000284282.1	POLR3E; LOC101060521	16; CHR_HG926_PATCH	Pyrimidine metabolism; Cytosolic DNA-sensing pathway; RNA polymerase; Purine metabolism; Epstein-Barr virus infection	RNA Polymerase III Abortive And Retractive Initiation; RNA Polymerase III Transcription Termination; RNA Polymerase III Transcription Initiation From Type 1 Promoter; RNA Polymerase III Transcription Initiation From Type 3 Promoter; Cytosolic sensors of pathogen-associated DNA ; RNA Polymerase III Chain Elongation; RNA Polymerase III Transcription Initiation From Type 2 Promoter	Eukaryotic Transcription Initiation	18	0	0.929	0.714	1.301	1	1	1	33.4	31.1	23.9	18.85	44.85	32.7	1
High	Master Protein	Q9H1D9	DNA-directed RNA polymerase III subunit RPC6 [OS=Homo sapiens]	0	11.656	9	3	5	3	316	35.7	6.11	9.19	3	defense response;metabolic process;regulation of biological process;response to stimulus	cytosol;nucleus	catalytic activity;DNA binding;protein binding	Pf05158	10621	ENSG00000132664.11	POLR3F	20	Purine metabolism; Metabolic pathways; Cytosolic DNA-sensing pathway; Epstein-Barr virus infection; Pyrimidine metabolism; RNA polymerase	RNA Polymerase III Abortive And Retractive Initiation; RNA Polymerase III Transcription Termination; RNA Polymerase III Transcription Initiation From Type 1 Promoter; RNA Polymerase III Transcription Initiation From Type 3 Promoter; Cytosolic sensors of pathogen-associated DNA ; RNA Polymerase III Chain Elongation; RNA Polymerase III Transcription Initiation From Type 2 Promoter		18	0	0.939	0.725	1.294	1	1	1	636.5	597.6	461.7	24.06	23.48	39.2	1
High	Master Protein	O00411	DNA-directed RNA polymerase, mitochondrial [OS=Homo sapiens]	0	51.27	10	9	16	9	1230	138.5	8.98	37.77	9	cell organization and biogenesis;metabolic process	mitochondrion;organelle lumen	catalytic activity;DNA binding;protein binding;RNA binding	Pf00940, Pf14700	5442	ENSG00000099821.13	POLRMT	19		Mitochondrial transcription initiation; Transcriptional activation of mitochondrial biogenesis	Mitochondrial Gene Expression	7	0	1.259	1.361	0.925	1	1	1	375.8	473.2	511.5	52.91	42.43	39.25	1
High	Master Protein	A8CG34-1	Nuclear envelope pore membrane protein POM 121C [OS=Homo sapiens]	0	14.067	3	3	3	3	1229	125	10.37	8.74	3	cell organization and biogenesis;metabolic process;regulation of biological process;transport	endoplasmic reticulum;membrane;nucleus	protein binding;structural molecule activity;transporter activity	Pf15229	100101267		POM121C	7		Rev-mediated nuclear export of HIV RNA; ISG15 antiviral mechanism; NEP/NS2 Interacts with the Cellular Export Machinery; tRNA processing in the nucleus; Transcriptional regulation by small RNAs; Nuclear Pore Complex (NPC) Disassembly; Regulation of Glucokinase by Glucokinase Regulatory Protein; Vpr-mediated nuclear import of PICs; Regulation of HSF1-mediated heat shock response; snRNP Assembly; SUMOylation of DNA replication proteins; Transport of the SLBP independent Mature mRNA; SUMOylation of RNA binding proteins; Viral Messenger RNA Synthesis; SUMOylation of chromatin organization proteins; Nuclear import of Rev protein; NS1 Mediated Effects on Host Pathways; Transport of Mature mRNA Derived from an Intronless Transcript; Transport of the SLBP Dependant Mature mRNA; Transport of Ribonucleoproteins into the Host Nucleus; Transport of Mature mRNA derived from an Intron-Containing Transcript; SUMOylation of DNA damage response and repair proteins		63	0	1.014	1.014	1	1	1	1	349.1	353.9	354	25.81	10.61	10.47	1
High	Master Protein	Q99575	Ribonucleases P/MRP protein subunit pop1 [OS=Homo sapiens]	0	21.54	6	3	6	3	1024	114.6	9.22	21.5	3	metabolic process	Golgi;mitochondrion;nucleus	catalytic activity;protein binding;RNA binding	Pf06978, Pf08170	10940	ENSG00000104356.10	POP1	8	RNA transport; Ribosome biogenesis in eukaryotes	tRNA processing in the nucleus		5	0													1
High	Master Protein	O95707	Ribonuclease P protein subunit p29 [OS=Homo sapiens]	0.002	6.077	10	2	2	2	220	25.4	10.07	3.82	2	metabolic process	nucleus	catalytic activity;protein binding;RNA binding	Pf01868	10775	ENSG00000105171.9	POP4	19	RNA transport; Ribosome biogenesis in eukaryotes	tRNA processing in the nucleus		5	0	0.643	0.01	100	1			21	13.5		40.33	32.58		1
High	Master Protein	O75817	Ribonuclease P protein subunit p20 [OS=Homo sapiens]	0.001	7.337	16	2	2	2	140	15.6	8.94	4.69	2	metabolic process	cytoplasm;nucleus	catalytic activity;protein binding;RNA binding	Pf01918, Pf12328	10248	ENSG00000172336.4	POP7	7	Ribosome biogenesis in eukaryotes; RNA transport	tRNA processing in the nucleus		5	0	2.648	2.883	0.918	1	1	1	195.5	517.7	563.7	99.14	83.13	36.7	1
High	Master Protein	P16435	NADPH--cytochrome P450 reductase [OS=Homo sapiens]	0	86.52	28	13	22	13	677	76.6	5.58	66.61	13	metabolic process;regulation of biological process;response to stimulus	endoplasmic reticulum;membrane;mitochondrion	catalytic activity;nucleotide binding;protein binding	Pf00175, Pf00258, Pf00667	5447		POR	7		Cytochrome P450 - arranged by substrate type		4	0	1.143	0.778	1.47	1	1	1	1913.7	2187	1488.2	27.71	24.25	38.51	1
High	Master Protein	A5A3E0	POTE ankyrin domain family member F [OS=Homo sapiens]	0	100.972	6	4	344	1	1075	121.4	6.2	1061.97	4		cytoplasm	protein binding	Pf00022, Pf00023, Pf12796, Pf13606, Pf13637, Pf13857, Pf14915	728378	ENSG00000196604.12	POTEF	2				0	0	0.624	0.01	100	1			41.3	25.7		163.71	24.39		1
High	Master Protein	P0CG38	POTE ankyrin domain family member I [OS=Homo sapiens]	0	56.701	4	3	205	1	1075	121.2	6.21	614.8	3			protein binding	Pf00022, Pf00023, Pf12796, Pf13606, Pf13637, Pf13857, Pf14915	653269	ENSG00000196834.11	POTEI	2				0	0	2.024	1.597	1.267	1	1	1	14.7	29.7	23.4	18.07	61.04	31.3	1
High	Master Protein	P0CG39	POTE ankyrin domain family member J [OS=Homo sapiens]	0	79.755	4	3	278	1	1038	117.3	5.97	813.22	3			protein binding	Pf00022, Pf00023, Pf12796, Pf13606, Pf13637, Pf13857, Pf14915	653781	ENSG00000222038.3	POTEJ	2				0	0	0.949	0.466	2.036	1	1	1	1587.6	1505.9	739.6	108.48	67.03	40.4	1
High	Master Protein	Q15181	Inorganic pyrophosphatase [OS=Homo sapiens]	0	107.21	49	12	68	12	289	32.6	5.86	178.55	12	metabolic process	cytoplasm;cytosol	catalytic activity;metal ion binding	Pf00719	5464	ENSG00000180817.11	PPA1	10	Oxidative phosphorylation	Cytosolic tRNA aminoacylation; Pyrophosphate hydrolysis		7	0	0.738	1.102	0.669	1	1	1	2226.3	1642.3	2453.2	88.79	88.05	71.69	1
High	Master Protein	Q9H2U2	Inorganic pyrophosphatase 2, mitochondrial [OS=Homo sapiens]	0	52.462	25	6	16	6	334	37.9	7.39	40.53	6	metabolic process	cytoplasm;mitochondrion;organelle lumen	catalytic activity;metal ion binding	Pf00719	27068	ENSG00000138777.19	PPA2	4	Oxidative phosphorylation	Mitochondrial tRNA aminoacylation; Pyrophosphate hydrolysis		7	0	1.324	1.019	1.3	1	1	1	513.3	679.6	522.9	61.47	49.45	53.94	1
High	Master Protein	Q06203	amidophosphoribosyltransferase [OS=Homo sapiens]	0	42.79	13	6	11	6	517	57.4	6.76	32.29	6	cell organization and biogenesis;metabolic process;response to stimulus;transport	cytosol	catalytic activity;metal ion binding	Pf00156, Pf00310, Pf13230, Pf13522, Pf13537	5471	ENSG00000128059.8	PPAT	4	Alanine, aspartate and glutamate metabolism; Metabolic pathways; Purine metabolism	Purine ribonucleoside monophosphate biosynthesis	Fluoropyrimidine Activity	8	0	1.225	1.111	1.103	1	1	1	247.7	303.4	275.1	51.47	33.66	17.65	1
High	Master Protein	Q96CD2-1	phosphopantothenoylcysteine decarboxylase [OS=Homo sapiens]	0	9.816	14	2	2	2	204	22.4	6.1	3.7	2	metabolic process	cytosol	catalytic activity;protein binding	Pf02441	60490	ENSG00000138621.11	PPCDC	15	Pantothenate and CoA biosynthesis; Metabolic pathways	Coenzyme A biosynthesis		7	0	0.756	0.67	1.128	1	1	1	56.1	42.4	37.6	40.44	11.97	23.62	1
High	Master Protein	Q13136	Liprin-alpha-1 [OS=Homo sapiens]	0	28.528	6	5	6	5	1202	135.7	6.29	19.35	5	cell organization and biogenesis;cellular component movement;metabolic process;regulation of biological process;response to stimulus;transport	cytoplasm;cytoskeleton;cytosol;Golgi;nucleus	catalytic activity;motor activity;protein binding;signal transducer activity	Pf00536, Pf01576, Pf02463, Pf04012, Pf04111, Pf04156, Pf05557, Pf05622, Pf06008, Pf06160, Pf06391, Pf07647, Pf09726, Pf09728, Pf09731, Pf10174, Pf12072, Pf12128, Pf12718, Pf12795, Pf13166, Pf13851, Pf14915, Pf15066, Pf15070, Pf15619	8500	ENSG00000131626.16	PPFIA1	11		Norepinephrine Neurotransmitter Release Cycle; Receptor-type tyrosine-protein phosphatases; Glutamate Neurotransmitter Release Cycle; Acetylcholine Neurotransmitter Release Cycle; Serotonin Neurotransmitter Release Cycle; Dopamine Neurotransmitter Release Cycle		10	0	0.859	0.614	1.399	1	1	1	353.2	303.2	216.7	16.88	11.27	45.07	1
High	Master Protein	Q8NEY8	Periphilin-1 [OS=Homo sapiens]	0.003	5.669	3	2	3	2	458	52.7	9.11	6.93	2	metabolic process;regulation of biological process	chromosome;cytoplasm;cytosol;Golgi;nucleus	protein binding;RNA binding	Pf11488	51535	ENSG00000134283.17	PPHLN1	12				0	0	0.85	0.754	1.128	1	1	1	562.3	478	423.8	21.24	18.85	38.44	1
High	Master Protein	P62937-2	Isoform 2 of Peptidyl-prolyl cis-trans isomerase A [OS=Homo sapiens]	0	71.907	50	7	86	1	105	11.4	7.9	165.6	7	cell organization and biogenesis;cellular component movement;metabolic process;regulation of biological process;response to stimulus;transport	cytosol;extracellular;membrane;nucleus;organelle lumen	catalytic activity;protein binding;RNA binding	Pf00160	5478	ENSG00000196262.13	PPIA	7			Prolactin Signaling Pathway	1	0													1	Met-loss [N-Term]
High	Master Protein	P62937	peptidyl-prolyl cis-trans isomerase A [OS=Homo sapiens]	0	169.824	56	10	257	4	165	18	7.81	611.41	10	cell organization and biogenesis;cellular component movement;metabolic process;regulation of biological process;response to stimulus;transport	cytoplasm;cytosol;extracellular;membrane;nucleus;organelle lumen	catalytic activity;protein binding;RNA binding	Pf00160	5478	ENSG00000196262.13	PPIA	7		Budding and maturation of HIV virion; Gene and protein expression by JAK-STAT signaling after Interleukin-12 stimulation; Minus-strand DNA synthesis; Binding and entry of HIV virion; Basigin interactions; APOBEC3G mediated resistance to HIV-1 infection; Uncoating of the HIV Virion; Calcineurin activates NFAT; Platelet degranulation ; Plus-strand DNA synthesis; Integration of provirus; Neutrophil degranulation; Assembly Of The HIV Virion; Interleukin-12 family signaling	Prolactin Signaling Pathway	34	13	0.72	0.797	0.904	1	1	1	16741.2	12051.1	13335.4	43.6	41.62	53.85	1	Met-loss [N-Term]
High	Master Protein	P23284	peptidyl-prolyl cis-trans isomerase B [OS=Homo sapiens]	0	101.742	39	9	58	9	216	23.7	9.41	158.34	9	metabolic process;regulation of biological process	endoplasmic reticulum;membrane;nucleus;organelle lumen	catalytic activity;protein binding;RNA binding	Pf00160	5479	ENSG00000166794.4	PPIB	15		Collagen biosynthesis and modifying enzymes	Prolactin Signaling Pathway	4	0	0.762	0.726	1.05	1	1	1	3684.6	2809.4	2675.3	56.08	57.73	97.49	1
High	Master Protein	Q08752	peptidyl-prolyl cis-trans isomerase D [OS=Homo sapiens]	0	45.791	24	8	16	7	370	40.7	7.21	33.42	8	cell death;cell organization and biogenesis;metabolic process;regulation of biological process;response to stimulus;transport	cytoplasm;cytosol;nucleus	catalytic activity;protein binding	Pf00160, Pf00515, Pf13414, Pf13424, Pf13432, Pf14559	5481	ENSG00000171497.4	PPID	4				0	0	0.901	0.645	1.397	1	1	1	860.4	775.5	555.3	34.88	33.97	52.57	1
High	Master Protein	Q9UNP9-1	Peptidyl-prolyl cis-trans isomerase E [OS=Homo sapiens]	0.003	5.605	8	3	3	2	301	33.4	5.6	4.33	3	metabolic process;regulation of biological process;response to stimulus;transport	cytosol;extracellular;nucleus;organelle lumen;spliceosomal complex	catalytic activity;protein binding;RNA binding	Pf00076, Pf00160, Pf13893, Pf14259	10450	ENSG00000084072.16	PPIE	1	Spliceosome	Dual incision in TC-NER; Formation of TC-NER Pre-Incision Complex; Neutrophil degranulation; mRNA Splicing - Major Pathway; Gap-filling DNA repair synthesis and ligation in TC-NER		14	0	0.496	0.625	0.793	1	1	1	140.1	69.4	87.5	57.65	63.07	58.28	1
High	Master Protein	P30405	Peptidyl-prolyl cis-trans isomerase F, mitochondrial [OS=Homo sapiens]	0	9.748	16	4	6	2	207	22	9.38	15.05	4	cell death;cell organization and biogenesis;metabolic process;regulation of biological process;response to stimulus	membrane;mitochondrion;organelle lumen	catalytic activity;protein binding	Pf00160	10105	ENSG00000108179.13	PPIF	10	Toxoplasmosis; Calcium signaling pathway; Huntington's disease; Parkinson's disease; cGMP-PKG signaling pathway			5	1	0.944	0.858	1.1	1	1	1	1253.9	1183.8	1075.9	33.94	34.31	35.02	1
High	Master Protein	Q13427	peptidyl-prolyl cis-trans isomerase g [OS=Homo sapiens]	0.002	6.17	4	3	3	3	754	88.6	10.29	4.16	3	metabolic process	cytosol;nucleus	catalytic activity;protein binding;RNA binding	Pf00160	9360	ENSG00000138398.15	PPIG	2				0	0	1.121	0.791	1.416	1	1	1	145.2	162.7	114.9	25.55	23.22	25.86	1
High	Master Protein	O43447	peptidyl-prolyl cis-trans isomerase H [OS=Homo sapiens]	0	22.873	24	5	12	5	177	19.2	8.07	19.21	5	cell organization and biogenesis;metabolic process;regulation of biological process	cytoplasm;nucleus;spliceosomal complex	catalytic activity;protein binding	Pf00160	10465	ENSG00000171960.10	PPIH	1	Spliceosome	mRNA Splicing - Major Pathway		5	0	1.252	0.644	1.942	1	1	1	1986.2	2486	1280	36.91	19.41	48.53	1
High	Master Protein	Q9Y3C6	Peptidyl-prolyl cis-trans isomerase-like 1 [OS=Homo sapiens]	0	11.441	23	3	4	3	166	18.2	7.99	8.43	3	metabolic process	spliceosomal complex	catalytic activity;protein binding	Pf00160	51645	ENSG00000137168.7	PPIL1	6	Spliceosome	mRNA Splicing - Major Pathway		5	0	0.794	0.757	1.049	1	1	1	872.2	692.7	660.2	16.13	21.74	38.33	1
High	Master Protein	Q13356	Peptidyl-prolyl cis-trans isomerase-like 2 [OS=Homo sapiens]	0	16.733	9	4	4	4	520	58.8	8.78	12.17	4	cell organization and biogenesis;cellular component movement;metabolic process	cytoplasm;membrane;nucleus;organelle lumen	catalytic activity;protein binding	Pf00160, Pf04641	23759	ENSG00000100023.18	PPIL2	22	Ubiquitin mediated proteolysis	Basigin interactions		4	0	0.983	1.327	0.74	1	1	1	55.5	54.5	73.7	58.48	17.62	31.56	1
High	Master Protein	Q8WUA2	Peptidyl-prolyl cis-trans isomerase-like 4 [OS=Homo sapiens]	0	32.727	14	6	10	6	492	57.2	5.92	15.79	6	metabolic process;regulation of biological process	cytosol;nucleus	catalytic activity;RNA binding	Pf00076, Pf00160, Pf13893, Pf14259	85313	ENSG00000131013.3	PPIL4	6		mRNA Splicing - Major Pathway		4	0	0.629	0.951	0.661	1	1	1	425.1	267.5	404.5	31.94	34.64	22.29	1
High	Master Protein	O43314-1	inositol hexakisphosphate and diphosphoinositol-pentakisphosphate kinase 2 [OS=Homo sapiens]	0	11.168	3	3	3	3	1243	140.3	8.22	7.78	3	metabolic process	cytoplasm;cytosol	catalytic activity;nucleotide binding	Pf00328, Pf08443	23262	ENSG00000145725.19	PPIP5K2	5	Phosphatidylinositol signaling system	Synthesis of pyrophosphates in the cytosol		4	0	0.812	0.838	0.97	1	1	1	210.5	171	176.3	39.46	22.1	28.98	1
High	Master Protein	P35813	Protein phosphatase 1A [OS=Homo sapiens]	0	72.376	11	4	56	1	382	42.4	5.36	141.97	4	metabolic process;regulation of biological process;response to stimulus	cytoplasm;cytosol;membrane;nucleus	catalytic activity;metal ion binding;protein binding;signal transducer activity	Pf00481, Pf07830	5494	ENSG00000100614.17	PPM1A	14	MAPK signaling pathway	Energy dependent regulation of mTOR by LKB1-AMPK; Downregulation of SMAD2/3:SMAD4 transcriptional activity	TGF-beta Signaling Pathway; MAPK Signaling Pathway	13	0	1.053	0.793	1.328	1	1	1	170.9	180	135.6	26.65	11.31	23.75	1
High	Master Protein	O75688	Protein phosphatase 1B [OS=Homo sapiens]	0	368.683	48	18	243	2	479	52.6	5.05	789.97	18	metabolic process;regulation of biological process	cytoplasm;cytosol;membrane	catalytic activity;metal ion binding;protein binding	Pf00481, Pf07830, Pf13672	5495	ENSG00000138032.20	PPM1B	2	MAPK signaling pathway	ISG15 antiviral mechanism	MAPK Signaling Pathway	7	34	0.521	0.752	0.693	0.7874	1	1	35759.7	18617.3	26878.8	47.93	71.2	40.78	1
High	Master Protein	O75688-2	Isoform Beta-2 of Protein phosphatase 1B [OS=Homo sapiens]	0	322.608	56	17	230	1	387	42.7	5.2	735.25	17	metabolic process;regulation of biological process	cytosol;membrane	catalytic activity;metal ion binding;protein binding	Pf00481, Pf07830, Pf13672	5495	ENSG00000138032.20	PPM1B	2			MAPK Signaling Pathway	1	0	0.549	0.01	100	1			92.9	51.1		14.14	12.79		1
High	Master Protein	P49593	Protein phosphatase 1F [OS=Homo sapiens]	0	69.378	33	10	21	10	454	49.8	5.1	59.78	10	cell death;cell organization and biogenesis;metabolic process;regulation of biological process;response to stimulus	cytosol	catalytic activity;metal ion binding;protein binding	Pf00481, Pf13672	9647	ENSG00000100034.13	PPM1F	22				0	0	0.358	0.366	0.978	1	1	1	1060.5	379.4	388.1	80.21	102.43	96.56	1
High	Master Protein	O15355	Protein phosphatase 1G [OS=Homo sapiens]	0	158.028	33	12	45	12	546	59.2	4.36	144.06	12	metabolic process;regulation of biological process	cytoplasm;membrane;nucleus	catalytic activity;metal ion binding;protein binding	Pf00481	5496	ENSG00000115241.10	PPM1G	2			mRNA Processing	1	0	1.06	1.979	0.535	1	1	1	847.7	898.4	1677.7	91.34	81.14	72.7	1
High	Master Protein	Q9Y570	Protein phosphatase methylesterase 1 [OS=Homo sapiens]	0	33.969	20	6	14	6	386	42.3	5.97	29.33	6	metabolic process;regulation of biological process		catalytic activity;enzyme regulator activity;protein binding	Pf00561, Pf12695, Pf12697	51400	ENSG00000214517.9	PPME1	11		Cyclin A/B1/B2 associated events during G2/M transition		5	0	0.998	0.823	1.213	1	1	1	520.5	519.4	428.2	110.34	91.41	84.1	1
High	Master Protein	P62136-1	serine/threonine-protein phosphatase PP1-alpha catalytic subunit [OS=Homo sapiens]	0	99.664	39	10	45	2	330	37.5	6.33	126.33	10	cell division;metabolic process;regulation of biological process;response to stimulus	cytoplasm;cytosol;membrane;nucleus	catalytic activity;metal ion binding;protein binding	Pf00149	5499	ENSG00000172531.14	PPP1CA	11	mRNA surveillance pathway; Long-term potentiation; Amphetamine addiction; Platelet activation; Herpes simplex infection; Proteoglycans in cancer; Hippo signaling pathway; Vascular smooth muscle contraction; cAMP signaling pathway; Adrenergic signaling in cardiomyocytes; Inflammatory mediator regulation of TRP channels; Oxytocin signaling pathway; Oocyte meiosis; cGMP-PKG signaling pathway; Regulation of actin cytoskeleton; Insulin signaling pathway; Insulin resistance; Focal adhesion; Dopaminergic synapse; Alcoholism	Signaling by GPCR; Triglyceride catabolism; DARPP-32 events; Downregulation of TGF-beta receptor signaling; Circadian Clock	Nicotine Activity on Dopaminergic Neurons; Common Pathways Underlying Drug Addiction	35	11	0.884	2.824	0.313	1	1	1	796.6	704.3	2249.3	116.17	103.69	71.11	1
High	Master Protein	P62140	Serine/threonine-protein phosphatase PP1-beta catalytic subunit [OS=Homo sapiens]	0	78.432	36	9	38	3	327	37.2	6.19	109.16	9	cell division;metabolic process;regulation of biological process;response to stimulus	cytoplasm;cytosol;nucleus	catalytic activity;metal ion binding;protein binding	Pf00149	5500	ENSG00000213639.9	PPP1CB	2	Adrenergic signaling in cardiomyocytes; Insulin resistance; Hippo signaling pathway; Inflammatory mediator regulation of TRP channels; Insulin signaling pathway; mRNA surveillance pathway; Focal adhesion; Oxytocin signaling pathway; cAMP signaling pathway; Amphetamine addiction; Herpes simplex infection; Dopaminergic synapse; Regulation of actin cytoskeleton; Platelet activation; Alcoholism; Oocyte meiosis; Proteoglycans in cancer; Long-term potentiation; cGMP-PKG signaling pathway; Vascular smooth muscle contraction	Triglyceride catabolism; RHO GTPases activate PAKs; RHO GTPases Activate ROCKs; Regulation of PLK1 Activity at G2/M Transition; Downregulation of TGF-beta receptor signaling; RHO GTPases activate CIT; RHO GTPases activate PKNs; Circadian Clock	Common Pathways Underlying Drug Addiction; G13 Signaling Pathway	43	0	1.119	0.843	1.327	1	1	1	388.1	434.1	327.1	40.13	38.23	26.21	1
High	Master Protein	P36873-1	serine/threonine-protein phosphatase PP1-gamma catalytic subunit [OS=Homo sapiens]	0	99.141	40	10	46	3	323	37	6.54	127.18	10	cell differentiation;cell division;cell organization and biogenesis;metabolic process;regulation of biological process;response to stimulus	chromosome;cytoplasm;cytosol;membrane;mitochondrion;nucleus	catalytic activity;metal ion binding;protein binding;RNA binding	Pf00149	5501	ENSG00000186298.11	PPP1CC	12	Long-term potentiation; Insulin resistance; cGMP-PKG signaling pathway; Inflammatory mediator regulation of TRP channels; Vascular smooth muscle contraction; mRNA surveillance pathway; Focal adhesion; Platelet activation; Oxytocin signaling pathway; Alcoholism; Amphetamine addiction; Oocyte meiosis; Dopaminergic synapse; Proteoglycans in cancer; cAMP signaling pathway; Herpes simplex infection; Regulation of actin cytoskeleton; Adrenergic signaling in cardiomyocytes; Hippo signaling pathway; Insulin signaling pathway	Triglyceride catabolism; Amplification of signal from unattached kinetochores via a MAD2 inhibitory signal; Separation of Sister Chromatids; Downregulation of TGF-beta receptor signaling; Resolution of Sister Chromatid Cohesion; RHO GTPases Activate Formins; Circadian Clock	Common Pathways Underlying Drug Addiction	46	0	0.834	0.739	1.128	1	1	1	932	777.3	689	68.22	41.13	43.37	1
High	Master Protein	Q96QC0	Serine/threonine-protein phosphatase 1 regulatory subunit 10 [OS=Homo sapiens]	0	14.486	5	5	7	5	940	99	9.17	9.18	5	metabolic process;regulation of biological process;transport	chromosome;nucleus	DNA binding;enzyme regulator activity;metal ion binding;protein binding;RNA binding	Pf00642, Pf08711	5514	ENSG00000238104.7; ENSG00000231737.7; ENSG00000206489.9; ENSG00000230995.7; ENSG00000204569.9; ENSG00000227804.7; ENSG00000235291.7	PPP1R10	6; CHR_HSCHR6_MHC_SSTO_CTG1; CHR_HSCHR6_MHC_MANN_CTG1; CHR_HSCHR6_MHC_QBL_CTG1; CHR_HSCHR6_MHC_COX_CTG1; CHR_HSCHR6_MHC_DBB_CTG1; CHR_HSCHR6_MHC_MCF_CTG1				0	0	0.732	0.62	1.181	1	1	1	167.7	122.7	103.9	62.3	46.51	84.55	1
High	Master Protein	O14974	Protein phosphatase 1 regulatory subunit 12A [OS=Homo sapiens]	0	59.868	9	9	15	9	1030	115.2	5.4	42.1	9	cell organization and biogenesis;metabolic process;regulation of biological process;response to stimulus	chromosome;cytoplasm;cytoskeleton;cytosol	enzyme regulator activity;protein binding;signal transducer activity	Pf00023, Pf03961, Pf12796, Pf13606, Pf13637, Pf13857	4659	ENSG00000058272.16	PPP1R12A	12	Regulation of actin cytoskeleton; Vascular smooth muscle contraction; Platelet activation; Focal adhesion; cGMP-PKG signaling pathway; cAMP signaling pathway; Proteoglycans in cancer; Oxytocin signaling pathway	RHO GTPases activate PAKs; RHO GTPases Activate ROCKs; Regulation of PLK1 Activity at G2/M Transition; RHO GTPases activate PKNs; RHO GTPases activate CIT	Focal Adhesion; Regulation of Actin Cytoskeleton	22	0	0.746	1.234	0.605	1	1	1	586.7	437.8	724.2	82.14	88.01	63.34	1
High	Master Protein	Q96C90	Protein phosphatase 1 regulatory subunit 14B [OS=Homo sapiens]	0	10.456	44	3	3	3	147	15.9	4.86	5.19	3	defense response;regulation of biological process;response to stimulus	cytoplasm	enzyme regulator activity	Pf05361	26472	ENSG00000173457.10	PPP1R14B	11				0	0													1	Met-loss [N-Term]
High	Master Protein	Q15435	Protein phosphatase 1 regulatory subunit 7 [OS=Homo sapiens]	0	52.307	21	6	14	6	360	41.5	4.91	32.4	6	regulation of biological process	chromosome;cytoplasm;nucleus	enzyme regulator activity;protein binding	Pf12799, Pf13855, Pf14580	5510	ENSG00000115685.14	PPP1R7	2				0	0	1.248	0.738	1.691	1	1	1	475.8	594	351.2	27.9	42.27	34.06	1
High	Master Protein	Q9ULJ8	Neurabin-1 [OS=Homo sapiens]	0	34.304	9	7	12	6	1098	123.3	5.1	29.97	7	cell differentiation;cell organization and biogenesis;development;metabolic process;regulation of biological process;response to stimulus	cytoplasm;cytoskeleton;cytosol	protein binding	Pf00536, Pf00595, Pf02463, Pf04111, Pf04156, Pf05816, Pf07647, Pf14817, Pf15327	55607	ENSG00000158528.11	PPP1R9A	7				0	0	0.409	0.619	0.661	1	1	1	123.3	50.4	76.3	58.54	121.7	53.4	1
High	Master Protein	Q96SB3	Neurabin-2 [OS=Homo sapiens]	0	75.246	19	12	25	11	815	89.1	4.97	64.41	12	cell differentiation;cell organization and biogenesis;cellular component movement;development;metabolic process;regulation of biological process;response to stimulus	cytoplasm;cytoskeleton;membrane;nucleus	enzyme regulator activity;protein binding;structural molecule activity	Pf00038, Pf00595, Pf04012, Pf04111, Pf04156, Pf05557, Pf07106, Pf07888, Pf14992	84687		PPP1R9B	17				0	1	0.831	0.782	1.063	1	1	1	768.6	638.9	601.3	39.41	161.42	50.44	1
High	Master Protein	P67775	Serine/threonine-protein phosphatase 2A catalytic subunit alpha isoform [OS=Homo sapiens]	0	128.317	49	11	54	2	309	35.6	5.54	157.95	11	cell death;cell organization and biogenesis;metabolic process;regulation of biological process;response to stimulus	chromosome;cytoplasm;cytoskeleton;cytosol;membrane;mitochondrion;nucleus	catalytic activity;metal ion binding;protein binding	Pf00149	5515	ENSG00000113575.9	PPP2CA	5	Sphingolipid signaling pathway; Long-term depression; Hippo signaling pathway; Chagas disease (American trypanosomiasis); PI3K-Akt signaling pathway; Oocyte meiosis; AMPK signaling pathway; Tight junction; Dopaminergic synapse; Hepatitis C; mRNA surveillance pathway; Adrenergic signaling in cardiomyocytes; TGF-beta signaling pathway	Glycolysis; AXIN missense mutants destabilize the destruction complex; PP2A-mediated dephosphorylation of key metabolic factors; APC truncation mutants have impaired AXIN binding; CTLA4 inhibitory signaling; Activated TLR4 signalling; Separation of Sister Chromatids; MASTL Facilitates Mitotic Progression; S37 mutants of beta-catenin aren't phosphorylated; S33 mutants of beta-catenin aren't phosphorylated; S45 mutants of beta-catenin aren't phosphorylated; Nonsense Mediated Decay (NMD) enhanced by the Exon Junction Complex (EJC); Misspliced GSK3beta mutants stabilize beta-catenin; Cyclin A/B1/B2 associated events during G2/M transition; T41 mutants of beta-catenin aren't phosphorylated; RAF activation; ERKs are inactivated; Beta-catenin phosphorylation cascade; Negative regulation of MAPK pathway; Initiation of Nuclear Envelope Reformation; Platelet sensitization by LDL; Signaling by GPCR; Interleukin-20 family signaling; Spry regulation of FGF signaling; DARPP-32 events; PI5P, PP2A and IER3 Regulate PI3K/AKT Signaling; Regulation of TP53 Degradation; Disassembly of the destruction complex and recruitment of AXIN to the membrane; Cyclin D associated events in G1; Inhibition of replication initiation of damaged DNA by RB1/E2F1; Amplification of signal from unattached kinetochores via a MAD2 inhibitory signal; Resolution of Sister Chromatid Cohesion; RHO GTPases Activate Formins; Truncations of AMER1 destabilize the destruction complex	TNF alpha Signaling Pathway; Brain-Derived Neurotrophic Factor (BDNF) signaling pathway; Dopamine metabolism; Mesodermal Commitment Pathway; Association Between Physico-Chemical Features and Toxicity Associated Pathways; Focal Adhesion-PI3K-Akt-mTOR-signaling pathway; Wnt Signaling Pathway and Pluripotency; Glycogen Metabolism	145	0	0.746	1.094	0.682	1	1	1	1009.1	752.4	1103.9	48.11	31.21	40.11	1
High	Master Protein	P62714	serine/threonine-protein phosphatase 2A catalytic subunit beta isoform [OS=Homo sapiens]	0	110.911	49	11	42	2	309	35.6	5.43	122.22	11	cell organization and biogenesis;metabolic process;regulation of biological process;response to stimulus	chromosome;cytoplasm;cytoskeleton;cytosol;nucleus	catalytic activity;metal ion binding;protein binding	Pf00149	5516	ENSG00000104695.12	PPP2CB	8	Adrenergic signaling in cardiomyocytes; TGF-beta signaling pathway; Sphingolipid signaling pathway; Long-term depression; Hippo signaling pathway; Chagas disease (American trypanosomiasis); Hepatitis C; mRNA surveillance pathway; PI3K-Akt signaling pathway; Oocyte meiosis; AMPK signaling pathway; Tight junction; Dopaminergic synapse	Glycolysis; AXIN missense mutants destabilize the destruction complex; PP2A-mediated dephosphorylation of key metabolic factors; APC truncation mutants have impaired AXIN binding; CTLA4 inhibitory signaling; Activated TLR4 signalling; Separation of Sister Chromatids; MASTL Facilitates Mitotic Progression; S37 mutants of beta-catenin aren't phosphorylated; S33 mutants of beta-catenin aren't phosphorylated; S45 mutants of beta-catenin aren't phosphorylated; Misspliced GSK3beta mutants stabilize beta-catenin; Cyclin A/B1/B2 associated events during G2/M transition; T41 mutants of beta-catenin aren't phosphorylated; RAF activation; ERKs are inactivated; Beta-catenin phosphorylation cascade; Negative regulation of MAPK pathway; Platelet sensitization by LDL; Signaling by GPCR; Interleukin-20 family signaling; Spry regulation of FGF signaling; DARPP-32 events; PI5P, PP2A and IER3 Regulate PI3K/AKT Signaling; Regulation of TP53 Degradation; Disassembly of the destruction complex and recruitment of AXIN to the membrane; Cyclin D associated events in G1; Inhibition of replication initiation of damaged DNA by RB1/E2F1; Amplification of signal from unattached kinetochores via a MAD2 inhibitory signal; Resolution of Sister Chromatid Cohesion; RHO GTPases Activate Formins; Truncations of AMER1 destabilize the destruction complex	Serotonin Transporter Activity; Dopamine metabolism; Focal Adhesion-PI3K-Akt-mTOR-signaling pathway; Wnt Signaling Pathway and Pluripotency; Exercise-induced Circadian Regulation; Glycogen Metabolism; Monoamine Transport	139	13	0.709	2.734	0.259	1	1	1	1120.7	795	3063.8	96.43	94.94	74.84	1
High	Master Protein	P30153	serine/threonine-protein phosphatase 2A 65 kDa regulatory subunit A alpha isoform [OS=Homo sapiens]	0	166.368	39	19	78	19	589	65.3	5.11	193.79	19	cell death;cell organization and biogenesis;metabolic process;regulation of biological process;response to stimulus	chromosome;cytoplasm;cytoskeleton;cytosol;membrane;mitochondrion;nucleus	catalytic activity;enzyme regulator activity;protein binding	Pf02985, Pf13513, Pf13646	5518	ENSG00000105568.17	PPP2R1A	19	Oocyte meiosis; AMPK signaling pathway; Tight junction; Dopaminergic synapse; Hepatitis C; mRNA surveillance pathway; Adrenergic signaling in cardiomyocytes; TGF-beta signaling pathway; Sphingolipid signaling pathway; Long-term depression; Hippo signaling pathway; Chagas disease (American trypanosomiasis); PI3K-Akt signaling pathway	Glycolysis; Regulation of PLK1 Activity at G2/M Transition; AXIN missense mutants destabilize the destruction complex; PP2A-mediated dephosphorylation of key metabolic factors; APC truncation mutants have impaired AXIN binding; CTLA4 inhibitory signaling; Activated TLR4 signalling; Separation of Sister Chromatids; MASTL Facilitates Mitotic Progression; S37 mutants of beta-catenin aren't phosphorylated; AURKA Activation by TPX2; S33 mutants of beta-catenin aren't phosphorylated; Anchoring of the basal body to the plasma membrane; S45 mutants of beta-catenin aren't phosphorylated; Nonsense Mediated Decay (NMD) enhanced by the Exon Junction Complex (EJC); Recruitment of mitotic centrosome proteins and complexes; Misspliced GSK3beta mutants stabilize beta-catenin; Cyclin A/B1/B2 associated events during G2/M transition; T41 mutants of beta-catenin aren't phosphorylated; RAF activation; ERKs are inactivated; Beta-catenin phosphorylation cascade; Negative regulation of MAPK pathway; Recruitment of NuMA to mitotic centrosomes; Initiation of Nuclear Envelope Reformation; Loss of Nlp from mitotic centrosomes; Platelet sensitization by LDL; Signaling by GPCR; Interleukin-20 family signaling; Spry regulation of FGF signaling; DARPP-32 events; PI5P, PP2A and IER3 Regulate PI3K/AKT Signaling; Regulation of TP53 Degradation; Disassembly of the destruction complex and recruitment of AXIN to the membrane; Cyclin D associated events in G1; Inhibition of replication initiation of damaged DNA by RB1/E2F1; Amplification of signal from unattached kinetochores via a MAD2 inhibitory signal; Resolution of Sister Chromatid Cohesion; RHO GTPases Activate Formins; Truncations of AMER1 destabilize the destruction complex	Focal Adhesion-PI3K-Akt-mTOR-signaling pathway; Wnt Signaling Pathway and Pluripotency; Glycogen Metabolism	150	0	0.814	0.968	0.841	1	1	1	4090.8	3331.6	3961.2	40.69	44.57	34.87	1
High	Master Protein	P63151	Serine/threonine-protein phosphatase 2A 55 kDa regulatory subunit B alpha isoform [OS=Homo sapiens]	0	69.324	31	11	26	11	447	51.7	6.2	54.97	11	cell organization and biogenesis;metabolic process;regulation of biological process;response to stimulus	cytosol	catalytic activity;enzyme regulator activity;protein binding		5520	ENSG00000221914.9	PPP2R2A	8	Sphingolipid signaling pathway; Adrenergic signaling in cardiomyocytes; Chagas disease (American trypanosomiasis); Hepatitis C; AMPK signaling pathway; Tight junction; PI3K-Akt signaling pathway; mRNA surveillance pathway; Hippo signaling pathway; Dopaminergic synapse	Cyclin D associated events in G1; Nonsense Mediated Decay (NMD) enhanced by the Exon Junction Complex (EJC); Initiation of Nuclear Envelope Reformation; Cyclin A/B1/B2 associated events during G2/M transition	Wnt Signaling Pathway and Pluripotency; Glycogen Metabolism	28	0	0.903	0.989	0.913	1	1	1	2355.4	2127.6	2330.3	71.76	63.17	13.25	1
High	Master Protein	Q15257-1	Serine/threonine-protein phosphatase 2A activator [OS=Homo sapiens]	0	10.219	11	4	6	4	358	40.6	5.94	7.5	4	cell organization and biogenesis;metabolic process;regulation of biological process	cytoplasm;nucleus	catalytic activity;enzyme regulator activity;nucleotide binding;protein binding	Pf03095	5524	ENSG00000119383.19	PPP2R4; PTPA	9	Insulin resistance		Interleukin-11 Signaling Pathway; Constitutive Androstane Receptor Pathway; ATM Signaling Network in Development and Disease; Wnt Signaling Pathway and Pluripotency; Glycogen Metabolism	6	0	3.018	1.409	2.142	1	1	1	254.4	767.7	358.4	104.89	78.63	106.32	1
High	Master Protein	Q14738-1	Serine/threonine-protein phosphatase 2A 56 kDa regulatory subunit delta isoform [OS=Homo sapiens]	0	17.897	5	3	4	3	602	69.9	8.13	7.02	3	metabolic process;regulation of biological process;response to stimulus	cytoplasm;cytosol;nucleus	catalytic activity;enzyme regulator activity;protein binding	Pf01603	5528	ENSG00000112640.14	PPP2R5D	6	AMPK signaling pathway; PI3K-Akt signaling pathway; mRNA surveillance pathway; Dopaminergic synapse; Sphingolipid signaling pathway; Oocyte meiosis; Adrenergic signaling in cardiomyocytes	Glycolysis; ERKs are inactivated; Beta-catenin phosphorylation cascade; AXIN missense mutants destabilize the destruction complex; PP2A-mediated dephosphorylation of key metabolic factors; Negative regulation of MAPK pathway; APC truncation mutants have impaired AXIN binding; CTLA4 inhibitory signaling; Platelet sensitization by LDL; Activated TLR4 signalling; Signaling by GPCR; Separation of Sister Chromatids; Interleukin-20 family signaling; S37 mutants of beta-catenin aren't phosphorylated; DARPP-32 events; PI5P, PP2A and IER3 Regulate PI3K/AKT Signaling; S33 mutants of beta-catenin aren't phosphorylated; Disassembly of the destruction complex and recruitment of AXIN to the membrane; S45 mutants of beta-catenin aren't phosphorylated; Misspliced GSK3beta mutants stabilize beta-catenin; Amplification of signal from unattached kinetochores via a MAD2 inhibitory signal; Resolution of Sister Chromatid Cohesion; T41 mutants of beta-catenin aren't phosphorylated; RHO GTPases Activate Formins; RAF activation; Truncations of AMER1 destabilize the destruction complex	Focal Adhesion-PI3K-Akt-mTOR-signaling pathway; Glycogen Metabolism	100	0	1.163	0.96	1.212	1	1	1	480.1	558.5	461	35.04	26.88	46.54	1
High	Master Protein	Q08209-2	Isoform 2 of Serine/threonine-protein phosphatase 2B catalytic subunit alpha isoform [OS=Homo sapiens]	0	39.292	15	8	14	8	511	57.6	6.3	27.75	8	cellular homeostasis;metabolic process;regulation of biological process;response to stimulus;transport	cytosol;membrane;mitochondrion	catalytic activity;metal ion binding;protein binding	Pf00149	5530	ENSG00000138814.16	PPP3CA	4			Physiological and Pathological Hypertrophy of the Heart; Energy Metabolism; MicroRNAs in cardiomyocyte hypertrophy; Alzheimers Disease; Spinal Cord Injury; Amyotrophic lateral sclerosis (ALS); T-Cell Receptor and Co-stimulatory Signaling; Cardiac Hypertrophic Response; Initiation of transcription and translation elongation at the HIV-1 LTR; G Protein Signaling Pathways; MAPK Signaling Pathway; VEGFA-VEGFR2 Signaling Pathway; Mitochondrial Gene Expression; Serotonin and anxiety-related events; Serotonin and anxiety	15	0	0.914	0.811	1.128	1	1	1	1049.4	959.4	850.6	32.12	29.76	34.05	1
High	Master Protein	P63098	Calcineurin subunit B type 1 [OS=Homo sapiens]	0	9.9	14	2	9	2	170	19.3	4.81	16.05	2	metabolic process;regulation of biological process;response to stimulus	cytoplasm;cytosol;membrane;mitochondrion	catalytic activity;metal ion binding;protein binding	Pf00036, Pf12763, Pf13405, Pf13499, Pf13833	5534	ENSG00000221823.10	PPP3R1	2	Glucagon signaling pathway; Oxytocin signaling pathway; cGMP-PKG signaling pathway; Calcium signaling pathway; T cell receptor signaling pathway; Alzheimer's disease; Long-term potentiation; VEGF signaling pathway; Glutamatergic synapse; Amyotrophic lateral sclerosis (ALS); HTLV-I infection; Renin secretion; Tuberculosis; Amphetamine addiction; Axon guidance; Natural killer cell mediated cytotoxicity; Osteoclast differentiation; Oocyte meiosis; MAPK signaling pathway; Th1 and Th2 cell differentiation; Wnt signaling pathway; B cell receptor signaling pathway	Signaling by GPCR; FCERI mediated Ca+2 mobilization; DARPP-32 events; Ca2+ pathway; CLEC7A (Dectin-1) induces NFAT activation; Activation of BAD and translocation to mitochondria ; Calcineurin activates NFAT	Energy Metabolism; TFs Regulate miRNAs related to cardiac hypertrophy; Alzheimers Disease; Initiation of transcription and translation elongation at the HIV-1 LTR; MAPK Signaling Pathway	50	0	1.122	0.983	1.141	1	1	1	403.4	452.5	396.7	14.99	23.15	24.58	1
High	Master Protein	P60510	Serine/threonine-protein phosphatase 4 catalytic subunit [OS=Homo sapiens]	0	28.336	24	5	10	4	307	35.1	5.06	27.86	5	metabolic process;regulation of biological process;response to stimulus	cytoplasm;cytoskeleton;cytosol;membrane;nucleus	catalytic activity;metal ion binding;protein binding;signal transducer activity	Pf00149	5531	ENSG00000149923.13	PPP4C	16	Glucagon signaling pathway	Processing of DNA double-strand break ends		6	0	0.438	0.333	1.317	1	1	1	116	50.8	38.6	82.43	89.52	55.2	1
High	Master Protein	Q8TF05	Serine/threonine-protein phosphatase 4 regulatory subunit 1 [OS=Homo sapiens]	0	16.609	6	4	5	4	950	106.9	4.77	9.85	4	metabolic process;regulation of biological process;response to stimulus		catalytic activity;enzyme regulator activity;protein binding		9989	ENSG00000154845.15	PPP4R1	18				0	0													1
High	Master Protein	Q9NY27	Serine/threonine-protein phosphatase 4 regulatory subunit 2 [OS=Homo sapiens]	0	14.333	5	2	3	2	417	46.9	4.54	7.75	2	metabolic process;regulation of biological process	cytoplasm;cytoskeleton;nucleus	enzyme regulator activity;protein binding	Pf09184	151987	ENSG00000163605.14	PPP4R2	3		Processing of DNA double-strand break ends		5	0	0.97	0.611	1.587	1	1	1	372.8	361.8	227.9	31.99	35.04	39.57	1
High	Master Protein	P53041	Serine/threonine-protein phosphatase 5 [OS=Homo sapiens]	0	72.785	25	10	30	10	499	56.8	6.28	76.52	10	cell organization and biogenesis;metabolic process;regulation of biological process;response to stimulus	cytoplasm;cytosol;membrane;nucleus	catalytic activity;metal ion binding;nucleotide binding;protein binding;RNA binding;signal transducer activity	Pf00149, Pf00515, Pf07719, Pf08321, Pf12895, Pf13371, Pf13414, Pf13424, Pf13432, Pf14559	5536	ENSG00000011485.14	PPP5C	19	MAPK signaling pathway	Recruitment and ATM-mediated phosphorylation of repair and signaling proteins at DNA double strand breaks; Negative regulation of MAPK pathway; Interleukin-20 family signaling	MAPK Signaling Pathway; ATM Signaling Network in Development and Disease	16	0	0.887	0.673	1.319	1	1	1	1306.9	1159.6	879.1	31.98	34.15	42.32	1	Met-loss [N-Term]
High	Master Protein	O00743	Serine/threonine-protein phosphatase 6 catalytic subunit [OS=Homo sapiens]	0	29.6	28	6	9	6	305	35.1	5.69	29.23	6	cell organization and biogenesis;metabolic process	cytoplasm;cytosol;membrane	catalytic activity;metal ion binding;protein binding	Pf00149	5537	ENSG00000119414.11	PPP6C	9		COPII (Coat Protein 2) Mediated Vesicle Transport		8	0	1.17	1.056	1.108	1	1	1	1191.6	1393.9	1258	19.73	16.68	19.23	1
High	Master Protein	Q9UPN7	Serine/threonine-protein phosphatase 6 regulatory subunit 1 [OS=Homo sapiens]	0.005	4.504	2	2	2	2	881	96.7	4.55	0	2	cell organization and biogenesis;regulation of biological process	cytoplasm;cytosol;membrane	protein binding	Pf03154, Pf04499, Pf04652, Pf05109, Pf09786	22870	ENSG00000105063.18	PPP6R1	19		COPII (Coat Protein 2) Mediated Vesicle Transport		8	0	0.896	0.844	1.061	1	1	1	137.8	123.4	116.3	26.51	14.79	16.83	1
High	Master Protein	Q5H9R7-1	Serine/threonine-protein phosphatase 6 regulatory subunit 3 [OS=Homo sapiens]	0	82.219	19	13	24	13	873	97.6	4.6	62.78	13	cell organization and biogenesis;regulation of biological process	cytoplasm;cytosol;membrane;nucleus	protein binding	Pf04499	55291	ENSG00000110075.14	PPP6R3	11		COPII (Coat Protein 2) Mediated Vesicle Transport		8	0	1.492	1.473	1.012	1	1	1	680.8	1015.5	1003.1	67.24	61.52	21.32	1
High	Master Protein	Q96BP3	Peptidylprolyl isomerase domain and WD repeat-containing protein 1 [OS=Homo sapiens]	0	8.613	4	2	2	2	646	73.5	7.15	6.39	2	metabolic process	nucleus;spliceosomal complex	catalytic activity;protein binding	Pf00160, Pf00400	23398	ENSG00000113593.11	PPWD1	5		mRNA Splicing - Major Pathway		4	0	0.91	0.765	1.19	1	1	1	235	213.8	179.7	21.99	27.68	40.76	1
High	Master Protein	O60831	PRA1 family protein 2 [OS=Homo sapiens]	0	9.586	11	2	3	2	178	19.2	9.19	3.94	2	transport	endosome;membrane		Pf03208	11230	ENSG00000243279.3	PRAF2	X				0	0	1.896	0.01	100	0.477866			39.1	74.1		5.12	20.68		1
High	Master Protein	O43663-1	Protein regulator of cytokinesis 1 [OS=Homo sapiens]	0	12.983	4	3	7	3	620	71.6	6.68	9.13	3	cell division;cell organization and biogenesis;regulation of biological process	cytoplasm;cytoskeleton;cytosol;membrane;nucleus	protein binding	Pf03999	9055	ENSG00000198901.13	PRC1	15		RHO GTPases activate CIT		4	0	0.83	1.186	0.7	1	1	1	170.1	141.2	201.7	29.89	27.47	64.69	1
High	Master Protein	Q92733	proline-rich protein PRCC [OS=Homo sapiens]	0	9.848	4	2	3	2	491	52.4	5.1	10.39	2	metabolic process;regulation of biological process	nucleus	protein binding	Pf10253	5546	ENSG00000143294.14	PRCC	1	Transcriptional misregulation in cancer	mRNA Splicing - Major Pathway		5	0	1.335	0.796	1.676	1	1	1	201	268.3	160.1	32.15	20.8	47.65	1
High	Master Protein	Q06830	peroxiredoxin-1 [OS=Homo sapiens]	0	109.551	37	8	150	5	199	22.1	8.13	379.49	8	cell proliferation;cellular homeostasis;defense response;metabolic process;regulation of biological process;response to stimulus	cytoplasm;cytosol;mitochondrion;nucleus	antioxidant activity;catalytic activity;protein binding;RNA binding	Pf00578, Pf08534, Pf10417	5052	ENSG00000117450.13	PRDX1	1	Peroxisome	TP53 Regulates Metabolic Genes; Deregulated CDK5 triggers multiple neurodegenerative pathways in Alzheimer's disease models; Detoxification of Reactive Oxygen Species	Androgen receptor signaling pathway; Selenium Micronutrient Network; NRF2 pathway	15	6	1.121	0.908	1.235	1	1	1	12145.9	13616	11025.8	47.26	49.44	30.97	1
High	Master Protein	P32119	Peroxiredoxin-2 [OS=Homo sapiens]	0	86.175	35	7	85	6	198	21.9	5.97	230.43	7	cell communication;cellular homeostasis;metabolic process;regulation of biological process;response to stimulus	cytoplasm;cytosol;membrane	antioxidant activity;catalytic activity;protein binding	Pf00578, Pf08534, Pf10417	7001	ENSG00000167815.11	PRDX2	19		TP53 Regulates Metabolic Genes; Deregulated CDK5 triggers multiple neurodegenerative pathways in Alzheimer's disease models; Detoxification of Reactive Oxygen Species	Selenium Micronutrient Network	12	0	0.885	0.823	1.075	1	1	1	5782.7	5116.9	4760.8	37.45	29.98	44.07	1
High	Master Protein	P30048	Thioredoxin-dependent peroxide reductase, mitochondrial [OS=Homo sapiens]	0	45.231	15	4	29	4	256	27.7	7.78	74.36	4	cell death;cell differentiation;cell organization and biogenesis;cellular homeostasis;metabolic process;regulation of biological process;response to stimulus	cytoplasm;cytosol;endosome;mitochondrion;organelle lumen	antioxidant activity;catalytic activity;enzyme regulator activity;protein binding	Pf00578, Pf08534, Pf10417, Pf13905	10935	ENSG00000165672.6	PRDX3	10		Detoxification of Reactive Oxygen Species	Selenium Micronutrient Network	4	0	1.01	0.908	1.112	1	1	1	1502.8	1518.4	1365	101.95	84.93	84.94	1
High	Master Protein	Q13162	Peroxiredoxin-4 [OS=Homo sapiens]	0	69.872	25	6	63	4	271	30.5	6.29	144.33	6	cell organization and biogenesis;cellular homeostasis;metabolic process;regulation of biological process;transport	cytoplasm;cytosol;endoplasmic reticulum;extracellular;mitochondrion;nucleus;organelle lumen	antioxidant activity;catalytic activity;protein binding	Pf00578, Pf08534, Pf10417	10549	ENSG00000123131.12	PRDX4	X		Neutrophil degranulation	Selenium Micronutrient Network	4	0	0.81	0.275	2.948	1	1	1	1207.8	978.5	331.9	69.35	72.2	99.62	1
High	Master Protein	P30044-1	Peroxiredoxin-5, mitochondrial [OS=Homo sapiens]	0	32.018	27	3	14	3	214	22.1	8.7	41.42	3	cell death;cellular homeostasis;defense response;metabolic process;regulation of biological process;response to stimulus	cytoplasm;cytosol;mitochondrion;nucleus;organelle lumen	antioxidant activity;catalytic activity;DNA binding;enzyme regulator activity;protein binding	Pf00578, Pf08534	25824	ENSG00000126432.13	PRDX5	11	Peroxisome	Detoxification of Reactive Oxygen Species	Selenium Micronutrient Network	5	0	1.113	0.949	1.173	1	1	1	228.8	254.6	217.1	29.51	34.47	17.76	1
High	Master Protein	P30041	Peroxiredoxin-6 [OS=Homo sapiens]	0	142.772	58	11	78	11	224	25	6.38	199.06	11	cellular homeostasis;metabolic process;regulation of biological process;response to stimulus;transport	cytoplasm;cytosol;extracellular;membrane;nucleus;organelle lumen;vacuole	antioxidant activity;catalytic activity;protein binding	Pf00578, Pf08534, Pf10417	9588	ENSG00000117592.8	PRDX6	1	Metabolic pathways	Neutrophil degranulation; Detoxification of Reactive Oxygen Species	NRF2 pathway	8	0	0.703	0.733	0.959	1	1	1	4648.9	3270.1	3408.8	45.71	44.04	59.81	1	Met-loss [N-Term]
High	Master Protein	Q9HCU5	Prolactin regulatory element-binding protein [OS=Homo sapiens]	0	15.277	7	2	4	2	417	45.4	7.88	13.09	2	cell organization and biogenesis;metabolic process;regulation of biological process;transport	endoplasmic reticulum;membrane;nucleus	DNA binding;enzyme regulator activity;protein binding	Pf00400	10113	ENSG00000138073.13	PREB	2	Protein processing in endoplasmic reticulum	XBP1(S) activates chaperone genes; Cargo concentration in the ER; COPII (Coat Protein 2) Mediated Vesicle Transport		13	0	1.235	0.872	1.416	1	1	1	181.6	224.3	158.4	32.7	15.53	26.95	1
High	Master Protein	P48147	prolyl endopeptidase [OS=Homo sapiens]	0	88.009	25	13	27	13	710	80.6	5.86	73.51	13	metabolic process	cytoplasm;cytosol;membrane;nucleus	catalytic activity;protein binding	Pf00326, Pf02897	5550	ENSG00000085377.13	PREP	6	Renin-angiotensin system			1	0	0.979	0.789	1.24	1	1	1	1443	1412.6	1138.9	38.52	37.07	45.07	1
High	Master Protein	Q4J6C6	prolyl endopeptidase-like [OS=Homo sapiens]	0	14.185	8	4	5	4	727	83.9	6.38	8.77	4	metabolic process;regulation of biological process	cytoplasm;cytoskeleton;cytosol;Golgi	catalytic activity	Pf00326, Pf02897	9581	ENSG00000138078.15	PREPL	2				0	0	0.783	0.695	1.126	1	1	1	517	404.6	359.5	28.77	26.59	33.59	1
High	Master Protein	P49642	DNA primase small subunit [OS=Homo sapiens]	0	22.5	13	4	8	4	420	49.9	8.21	13.5	4	cell organization and biogenesis;cellular homeostasis;metabolic process	membrane	catalytic activity;DNA binding;metal ion binding	Pf01896	5557	ENSG00000198056.13	PRIM1	12	DNA replication; Pyrimidine metabolism; Purine metabolism; Metabolic pathways	Activation of the pre-replicative complex; Inhibition of replication initiation of damaged DNA by RB1/E2F1; Polymerase switching; M/G1 Transition; DNA replication initiation; Polymerase switching on the C-strand of the telomere; Removal of the Flap Intermediate; Telomere C-strand synthesis initiation	Retinoblastoma (RB) in Cancer; G1 to S cell cycle control; DNA Replication	32	0	0.865	0.855	1.011	1	1	1	75.9	65.7	64.9	48.31	34.68	27.68	1
High	Master Protein	P49643-1	DNA primase large subunit [OS=Homo sapiens]	0	8.489	4	2	4	2	509	58.8	7.91	12.36	2	cell organization and biogenesis;cellular homeostasis;metabolic process		catalytic activity;DNA binding;metal ion binding;protein binding	Pf04104	5558	ENSG00000146143.17	PRIM2	6	Metabolic pathways; DNA replication; Pyrimidine metabolism; Purine metabolism	Activation of the pre-replicative complex; Inhibition of replication initiation of damaged DNA by RB1/E2F1; Polymerase switching; M/G1 Transition; DNA replication initiation; Polymerase switching on the C-strand of the telomere; Removal of the Flap Intermediate; Telomere C-strand synthesis initiation	G1 to S cell cycle control; DNA Replication	31	0	1.192	0.988	1.206	1	1	1	346.2	412.6	342.1	30.88	14.75	20.54	1
High	Master Protein	Q13131	5'-AMP-activated protein kinase catalytic subunit alpha-1 [OS=Homo sapiens]	0	11.808	5	2	2	1	559	64	8.12	5.98	2	cell communication;cell organization and biogenesis;metabolic process;regulation of biological process;response to stimulus	cytoplasm;cytosol;membrane;nucleus	catalytic activity;metal ion binding;nucleotide binding;protein binding	Pf00069, Pf07714, Pf14531	5562	ENSG00000132356.11	PRKAA1	5	mTOR signaling pathway; Insulin signaling pathway; PI3K-Akt signaling pathway; Circadian rhythm; Glucagon signaling pathway; Adipocytokine signaling pathway; FoxO signaling pathway; Autophagy; Longevity regulating pathway - multiple species; Non-alcoholic fatty liver disease (NAFLD); Hypertrophic cardiomyopathy (HCM); AMPK signaling pathway; Longevity regulating pathway; Oxytocin signaling pathway; Insulin resistance	Energy dependent regulation of mTOR by LKB1-AMPK; TP53 Regulates Metabolic Genes; Regulation of TP53 Activity through Phosphorylation; Macroautophagy	AMP-activated Protein Kinase (AMPK) Signaling; Target Of Rapamycin (TOR) Signaling; Energy Metabolism; Sterol Regulatory Element-Binding Proteins (SREBP) signalling; SREBF and miR33 in cholesterol and lipid homeostasis; Leptin signaling pathway; Brain-Derived Neurotrophic Factor (BDNF) signaling pathway; mir-124 predicted interactions with cell cycle and differentiation; ATM Signaling Network in Development and Disease; VEGFA-VEGFR2 Signaling Pathway; Angiopoietin Like Protein 8 Regulatory Pathway; Focal Adhesion-PI3K-Akt-mTOR-signaling pathway; Leptin and adiponectin; Insulin Signaling	41	0	0.882	0.938	0.94	1	1	1	77.6	68.4	72.8	20.95	8	28.26	1
High	Master Protein	P54646	5'-AMP-activated protein kinase catalytic subunit alpha-2 [OS=Homo sapiens]	0	9.309	4	2	3	1	552	62.3	7.75	5.1	2	cell communication;cell organization and biogenesis;metabolic process;regulation of biological process;response to stimulus;transport	cytoplasm;cytosol;Golgi;nucleus	catalytic activity;metal ion binding;nucleotide binding;protein binding	Pf00069, Pf07714, Pf14531	5563	ENSG00000162409.10	PRKAA2	1	Longevity regulating pathway - multiple species; Longevity regulating pathway; Non-alcoholic fatty liver disease (NAFLD); Oxytocin signaling pathway; Hypertrophic cardiomyopathy (HCM); Insulin resistance; AMPK signaling pathway; Insulin signaling pathway; Circadian rhythm; mTOR signaling pathway; PI3K-Akt signaling pathway; Glucagon signaling pathway; Adipocytokine signaling pathway; FoxO signaling pathway; Autophagy	Translocation of GLUT4 to the plasma membrane; Energy dependent regulation of mTOR by LKB1-AMPK; Import of palmitoyl-CoA into the mitochondrial matrix; TP53 Regulates Metabolic Genes; Regulation of TP53 Activity through Phosphorylation; Macroautophagy; AMPK inhibits chREBP transcriptional activation activity; Activation of PPARGC1A (PGC-1alpha) by phosphorylation	AMP-activated Protein Kinase (AMPK) Signaling; Target Of Rapamycin (TOR) Signaling; Energy Metabolism; Sterol Regulatory Element-Binding Proteins (SREBP) signalling; Leptin signaling pathway; Corticotropin-releasing hormone signaling pathway; Brain-Derived Neurotrophic Factor (BDNF) signaling pathway; VEGFA-VEGFR2 Signaling Pathway; Angiopoietin Like Protein 8 Regulatory Pathway; Focal Adhesion-PI3K-Akt-mTOR-signaling pathway; Insulin Signaling	50	1	0.741	0.814	0.91	1	1	1	31.9	23.6	25.9	6.18	26.88	22.91	1
High	Master Protein	P17612	cAMP-dependent protein kinase catalytic subunit alpha [OS=Homo sapiens]	0	16.191	11	4	7	4	351	40.6	8.79	13.36	4	cell communication;cell organization and biogenesis;cellular homeostasis;coagulation;metabolic process;regulation of biological process;response to stimulus	cytoplasm;cytosol;membrane;mitochondrion;nucleus	catalytic activity;metal ion binding;nucleotide binding;protein binding	Pf00069, Pf07714, Pf14531	5566	ENSG00000072062.13	PRKACA	19	Glutamatergic synapse; Olfactory transduction; Glucagon signaling pathway; Cocaine addiction; GnRH signaling pathway; Amoebiasis; Progesterone-mediated oocyte maturation; Gap junction; Aldosterone synthesis and secretion; Alcoholism; Platelet activation; Dopaminergic synapse; Amphetamine addiction; Long-term potentiation; Wnt signaling pathway; Salivary secretion; Cholinergic synapse; Ovarian steroidogenesis; Endocrine and other factor-regulated calcium reabsorption; HTLV-I infection; Hedgehog signaling pathway; cAMP signaling pathway; Vascular smooth muscle contraction; Oxytocin signaling pathway; Adrenergic signaling in cardiomyocytes; Oocyte meiosis; Endocrine resistance; Longevity regulating pathway - multiple species; Epstein-Barr virus infection; Thyroid hormone signaling pathway; Proteoglycans in cancer; Vibrio cholerae infection; Calcium signaling pathway; Viral carcinogenesis; Bile secretion; Morphine addiction; Melanogenesis; GABAergic synapse; Estrogen signaling pathway; Insulin signaling pathway; Vasopressin-regulated water reabsorption; Prion diseases; Retrograde endocannabinoid signaling; Serotonergic synapse; Parkinson's disease; Thyroid hormone synthesis; Taste transduction; Insulin secretion; Longevity regulating pathway; Pathways in cancer; Regulation of lipolysis in adipocytes; Circadian entrainment; Chemokine signaling pathway; MAPK signaling pathway; Ras signaling pathway; Renin secretion; Inflammatory mediator regulation of TRP channels; Dilated cardiomyopathy; Gastric acid secretion	Triglyceride catabolism; Glycolysis; ROBO receptors bind AKAP5; Regulation of PLK1 Activity at G2/M Transition; HDL assembly; Recruitment of NuMA to mitotic centrosomes; Loss of Nlp from mitotic centrosomes; GLI3 is processed to GLI3R by the proteasome; Vasopressin regulates renal water homeostasis via Aquaporins; Factors involved in megakaryocyte development and platelet production; Signaling by GPCR; Rap1 signalling; Degradation of GLI1 by the proteasome; PKA activation in glucagon signalling; Degradation of GLI2 by the proteasome; CREB phosphorylation through the activation of Adenylate Cyclase; Ion homeostasis; DARPP-32 events; Interleukin-3, 5 and GM-CSF signaling; AURKA Activation by TPX2; Anchoring of the basal body to the plasma membrane; VEGFA-VEGFR2 Pathway; Glucagon-like Peptide-1 (GLP1) regulates insulin secretion; Recruitment of mitotic centrosome proteins and complexes; CD209 (DC-SIGN) signaling; PKA-mediated phosphorylation of key metabolic factors; PKA activation; RET signaling; MAPK6/MAPK4 signaling	Nicotine Activity on Dopaminergic Neurons; Sterol Regulatory Element-Binding Proteins (SREBP) signalling; miRs in Muscle Cell Differentiation; Follicle Stimulating Hormone (FSH) signaling pathway; Regulation of Microtubule Cytoskeleton; Dopamine metabolism; Common Pathways Underlying Drug Addiction; Mesodermal Commitment Pathway; IL-3 Signaling Pathway; Myometrial Relaxation and Contraction Pathways; G Protein Signaling Pathways; MAPK Signaling Pathway; Endochondral Ossification; Calcium Regulation in the Cardiac Cell; Sudden Infant Death Syndrome (SIDS) Susceptibility Pathways; Estrogen signaling pathway	158	0	0.694	1.279	0.542	1	1	1	748.7	519.3	957.4	70.17	73.24	60.95	1
High	Master Protein	P54619-1	5'-AMP-activated protein kinase subunit gamma-1 [OS=Homo sapiens]	0	11.8	11	3	4	3	331	37.6	6.92	7.15	3	cell communication;metabolic process;regulation of biological process;response to stimulus;transport	cytosol;membrane;nucleus	catalytic activity;enzyme regulator activity;nucleotide binding;protein binding	Pf00478, Pf00571	5571	ENSG00000181929.11	PRKAG1	12	Circadian rhythm; Glucagon signaling pathway; Insulin signaling pathway; Adipocytokine signaling pathway; Non-alcoholic fatty liver disease (NAFLD); Oxytocin signaling pathway; Longevity regulating pathway - multiple species; Longevity regulating pathway; Hypertrophic cardiomyopathy (HCM); Insulin resistance; AMPK signaling pathway; FoxO signaling pathway	Translocation of GLUT4 to the plasma membrane; Energy dependent regulation of mTOR by LKB1-AMPK; TP53 Regulates Metabolic Genes; Regulation of TP53 Activity through Phosphorylation; Macroautophagy; Activation of PPARGC1A (PGC-1alpha) by phosphorylation	AMP-activated Protein Kinase (AMPK) Signaling; Target Of Rapamycin (TOR) Signaling; Energy Metabolism; Sterol Regulatory Element-Binding Proteins (SREBP) signalling; Angiopoietin Like Protein 8 Regulatory Pathway; Leptin and adiponectin	36	0	0.871	0.575	1.514	1	1	1	100.5	87.5	57.8	19.31	12.39	25.6	1
High	Master Protein	P10644	cAMP-dependent protein kinase type I-alpha regulatory subunit [OS=Homo sapiens]	0	18.265	13	5	8	5	381	43	5.35	21.23	5	cell organization and biogenesis;cell proliferation;coagulation;metabolic process;regulation of biological process;response to stimulus	cytoplasm;cytosol;membrane	catalytic activity;enzyme regulator activity;nucleotide binding;protein binding	Pf00027, Pf02197	5573	ENSG00000108946.14	PRKAR1A	17	Insulin signaling pathway	Signaling by GPCR; PKA activation in glucagon signalling; PKA activation; DARPP-32 events; Glucagon-like Peptide-1 (GLP1) regulates insulin secretion; Hedgehog 'off' state; Vasopressin regulates renal water homeostasis via Aquaporins; Factors involved in megakaryocyte development and platelet production	miRs in Muscle Cell Differentiation; Mesodermal Commitment Pathway; Myometrial Relaxation and Contraction Pathways; G Protein Signaling Pathways; Calcium Regulation in the Cardiac Cell; Sudden Infant Death Syndrome (SIDS) Susceptibility Pathways	33	0	1.279	1.216	1.051	1	1	1	261.5	334.4	318.1	39.48	56.05	34.67	1
High	Master Protein	P13861	cAMP-dependent protein kinase type II-alpha regulatory subunit [OS=Homo sapiens]	0	99.317	43	14	34	13	404	45.5	5.07	74.58	14	coagulation;metabolic process;regulation of biological process;response to stimulus	cytoplasm;cytosol;membrane	catalytic activity;enzyme regulator activity;nucleotide binding;protein binding	Pf00027, Pf02197	5576	ENSG00000114302.15	PRKAR2A	3	Insulin signaling pathway	DARPP-32 events; ROBO receptors bind AKAP5; Glucagon-like Peptide-1 (GLP1) regulates insulin secretion; Hedgehog 'off' state; Vasopressin regulates renal water homeostasis via Aquaporins; Factors involved in megakaryocyte development and platelet production; Signaling by GPCR; PKA activation in glucagon signalling; PKA activation	miRs in Muscle Cell Differentiation; Myometrial Relaxation and Contraction Pathways; G Protein Signaling Pathways; TGF-beta Signaling Pathway; Calcium Regulation in the Cardiac Cell; Sudden Infant Death Syndrome (SIDS) Susceptibility Pathways	37	2	0.726	2.812	0.258	1	1	1	668.7	485.2	1880.5	94.39	89.93	69.51	1
High	Master Protein	P31323	cAMP-dependent protein kinase type II-beta regulatory subunit [OS=Homo sapiens]	0	11.155	7	2	5	1	418	46.3	4.92	9.97	2	coagulation;metabolic process;regulation of biological process;response to stimulus	cytoplasm;cytosol;membrane	catalytic activity;enzyme regulator activity;nucleotide binding;protein binding	Pf00027, Pf02197	5577	ENSG00000005249.12; ENSG00000284096.1	PRKAR2B	7; CHR_HG2266_PATCH	Insulin signaling pathway	DARPP-32 events; Regulation of PLK1 Activity at G2/M Transition; AURKA Activation by TPX2; Anchoring of the basal body to the plasma membrane; Recruitment of NuMA to mitotic centrosomes; Glucagon-like Peptide-1 (GLP1) regulates insulin secretion; Hedgehog 'off' state; Recruitment of mitotic centrosome proteins and complexes; Loss of Nlp from mitotic centrosomes; Vasopressin regulates renal water homeostasis via Aquaporins; Factors involved in megakaryocyte development and platelet production; Signaling by GPCR; PKA activation in glucagon signalling; PKA activation	miRs in Muscle Cell Differentiation; Myometrial Relaxation and Contraction Pathways; G Protein Signaling Pathways; Calcium Regulation in the Cardiac Cell; Sudden Infant Death Syndrome (SIDS) Susceptibility Pathways	48	0	2.598	1.265	2.054	0.442798	1	1	57.7	149.9	73	19.22	43.43	54.24	1
High	Master Protein	P17252	Protein kinase C alpha type [OS=Homo sapiens]	0.007	3.448	2	2	2	2	672	76.7	7.05	4.38	2	cell death;cell organization and biogenesis;cellular component movement;metabolic process;regulation of biological process;response to stimulus	cytoplasm;cytosol;endoplasmic reticulum;membrane;mitochondrion;nucleus	catalytic activity;metal ion binding;nucleotide binding;protein binding	Pf00069, Pf00130, Pf00168, Pf00433, Pf07714	5578	ENSG00000154229.11	PRKCA	17	Circadian entrainment; Fc epsilon RI signaling pathway; HIF-1 signaling pathway; Aldosterone-regulated sodium reabsorption; EGFR tyrosine kinase inhibitor resistance; Pathways in cancer; GnRH signaling pathway; Rap1 signaling pathway; Sphingolipid signaling pathway; Vascular smooth muscle contraction; Focal adhesion; Gap junction; African trypanosomiasis; Endocrine and other factor-regulated calcium reabsorption; Inflammatory mediator regulation of TRP channels; MicroRNAs in cancer; Long-term depression; Dopaminergic synapse; Thyroid hormone synthesis; Long-term potentiation; Axon guidance; Non-small cell lung cancer; Gastric acid secretion; Glutamatergic synapse; Proteoglycans in cancer; Phosphatidylinositol signaling system; PI3K-Akt signaling pathway; Morphine addiction; Vibrio cholerae infection; Amphetamine addiction; Aldosterone synthesis and secretion; Serotonergic synapse; Pancreatic secretion; Thyroid hormone signaling pathway; Influenza A; MAPK signaling pathway; GABAergic synapse; Pathogenic Escherichia coli infection; Choline metabolism in cancer; Adrenergic signaling in cardiomyocytes; Natural killer cell mediated cytotoxicity; Ras signaling pathway; Phospholipase D signaling pathway; Retrograde endocannabinoid signaling; Amoebiasis; Melanogenesis; Insulin secretion; Cholinergic synapse; Oxytocin signaling pathway; Salivary secretion; Hepatitis B; mTOR signaling pathway; AGE-RAGE signaling pathway in diabetic complications; ErbB signaling pathway; Fc gamma R-mediated phagocytosis; VEGF signaling pathway; Leukocyte transendothelial migration; Tight junction; Wnt signaling pathway; Glioma; Calcium signaling pathway	G alpha (z) signalling events; ROBO receptors bind AKAP5; SHC1 events in ERBB2 signaling; Acetylcholine regulates insulin secretion; Disinhibition of SNARE formation; Syndecan interactions; EGFR Transactivation by Gastrin; WNT5A-dependent internalization of FZD4; Ca2+ pathway; Trafficking of GluR2-containing AMPA receptors; Depolymerisation of the Nuclear Lamina; RET signaling; VEGFR2 mediated cell proliferation; Regulation of KIT signaling; HuR (ELAVL1) binds and stabilizes mRNA; Calmodulin induced events; Inactivation, recovery and regulation of the phototransduction cascade	Target Of Rapamycin (TOR) Signaling; miRs in Muscle Cell Differentiation; Follicle Stimulating Hormone (FSH) signaling pathway; Regulation of Microtubule Cytoskeleton; Endothelin Pathways; Signaling Pathways in Glioblastoma; Pathogenic Escherichia coli infection; AGE/RAGE pathway; Corticotropin-releasing hormone signaling pathway; Oncostatin M Signaling Pathway; Spinal Cord Injury; Alpha 6 Beta 4 signaling pathway; T-Cell Receptor and Co-stimulatory Signaling; Common Pathways Underlying Drug Addiction; Cardiac Hypertrophic Response; Myometrial Relaxation and Contraction Pathways; Transcriptional activation by NRF2; Kit receptor signaling pathway; Melatonin metabolism and effects; G Protein Signaling Pathways; Wnt Signaling Pathway Netpath; VEGFA-VEGFR2 Signaling Pathway; Wnt Signaling Pathway and Pluripotency; Wnt Signaling Pathway; EGF/EGFR Signaling Pathway; Insulin Signaling; Calcium Regulation in the Cardiac Cell; ErbB Signaling Pathway	150	0	0.675	0.601	1.122	1	1	1	1050.7	709.1	631.8	22.58	30.34	23.69	1
High	Master Protein	Q05655	protein kinase C delta type [OS=Homo sapiens]	0	15.437	7	4	6	4	676	77.5	7.75	11.58	4	cell death;cell organization and biogenesis;cell proliferation;cellular component movement;defense response;metabolic process;regulation of biological process;response to stimulus;transport	cytoplasm;cytosol;endoplasmic reticulum;extracellular;membrane;nucleus;organelle lumen	catalytic activity;enzyme regulator activity;metal ion binding;nucleotide binding;protein binding	Pf00069, Pf00130, Pf00433, Pf07714, Pf14531	5580	ENSG00000163932.13	PRKCD	3	Neurotrophin signaling pathway; NOD-like receptor signaling pathway; Estrogen signaling pathway; Fc gamma R-mediated phagocytosis; Type II diabetes mellitus; Tight junction; Chemokine signaling pathway; Inflammatory mediator regulation of TRP channels; Insulin resistance; GnRH signaling pathway; AGE-RAGE signaling pathway in diabetic complications; Vascular smooth muscle contraction	G alpha (z) signalling events; SHC1 events in ERBB2 signaling; Interferon gamma signaling; Apoptotic cleavage of cellular proteins; Effects of PIP2 hydrolysis; Neutrophil degranulation; Gastrin-CREB signalling pathway via PKC and MAPK; VEGFR2 mediated cell proliferation; HuR (ELAVL1) binds and stabilizes mRNA; Calmodulin induced events; CLEC7A (Dectin-1) signaling; Role of phospholipids in phagocytosis	Type II diabetes mellitus; miRs in Muscle Cell Differentiation; Signaling Pathways in Glioblastoma; B Cell Receptor Signaling Pathway; AGE/RAGE pathway; Corticotropin-releasing hormone signaling pathway; Oncostatin M Signaling Pathway; Brain-Derived Neurotrophic Factor (BDNF) signaling pathway; Alpha 6 Beta 4 signaling pathway; Myometrial Relaxation and Contraction Pathways; G Protein Signaling Pathways; IL-6 signaling pathway; MAPK Signaling Pathway; VEGFA-VEGFR2 Signaling Pathway; Chemokine signaling pathway; Wnt Signaling Pathway and Pluripotency; Wnt Signaling Pathway; EGF/EGFR Signaling Pathway; Insulin Signaling; Calcium Regulation in the Cardiac Cell; Type II interferon signaling (IFNG); T-Cell antigen Receptor (TCR) Signaling Pathway	74	0													1
High	Master Protein	P41743	Protein kinase c iota type [OS=Homo sapiens]	0	21.215	10	4	6	3	596	68.2	5.85	17.39	4	cell organization and biogenesis;cellular component movement;metabolic process;regulation of biological process;response to stimulus;transport	cytoplasm;cytoskeleton;cytosol;endosome;membrane;nucleus	catalytic activity;metal ion binding;nucleotide binding;protein binding	Pf00069, Pf00130, Pf00433, Pf00564, Pf07714, Pf14531	5584	ENSG00000163558.12	PRKCI	3	Hippo signaling pathway; Tight junction; Rap1 signaling pathway; Insulin signaling pathway; Endocytosis; Platelet activation	Tight junction interactions; Signalling by NGF; p75NTR recruits signalling complexes	miRs in Muscle Cell Differentiation; Signaling Pathways in Glioblastoma; Corticotropin-releasing hormone signaling pathway; G Protein Signaling Pathways; VEGFA-VEGFR2 Signaling Pathway; Wnt Signaling Pathway and Pluripotency; Wnt Signaling Pathway; EGF/EGFR Signaling Pathway; Insulin Signaling	25	1	0.827	0.907	0.912	1	1	1	206.8	171	187.6	79.68	33.39	41.18	1
High	Master Protein	P14314	Glucosidase 2 subunit beta [OS=Homo sapiens]	0	100.042	23	11	34	11	528	59.4	4.41	82.2	11	metabolic process;regulation of biological process;response to stimulus	endoplasmic reticulum;organelle lumen	metal ion binding;protein binding	Pf07915, Pf12999, Pf13015	5589	ENSG00000130175.9	PRKCSH	19	Protein processing in endoplasmic reticulum	Advanced glycosylation endproduct receptor signaling; Post-translational protein phosphorylation; Regulation of Insulin-like Growth Factor (IGF) transport and uptake by Insulin-like Growth Factor Binding Proteins (IGFBPs); Calnexin/calreticulin cycle		11	0	1.062	1.274	0.834	1	1	1	1948.7	2069.8	2482.8	94.61	83.83	58.7	1
High	Master Protein	Q05513-1	Protein kinase C zeta type [OS=Homo sapiens]	0.006	3.815	3	2	2	1	592	67.6	5.77	0	2	cell growth;cell organization and biogenesis;cellular component movement;defense response;metabolic process;regulation of biological process;response to stimulus;transport	cytoplasm;cytosol;endosome;membrane;nucleus	catalytic activity;metal ion binding;nucleotide binding;protein binding	Pf00069, Pf00130, Pf00433, Pf00564, Pf07714, Pf14531	5590	ENSG00000067606.16	PRKCZ	1	Tight junction; Chemokine signaling pathway; Hippo signaling pathway; Platelet activation; AGE-RAGE signaling pathway in diabetic complications; Rap1 signaling pathway; Insulin signaling pathway; Insulin resistance; Endocytosis; Sphingolipid signaling pathway; Type II diabetes mellitus	VEGFR2 mediated cell proliferation; GPVI-mediated activation cascade; TGF-beta receptor signaling in EMT (epithelial to mesenchymal transition)	Type II diabetes mellitus; IL-1 signaling pathway; miRs in Muscle Cell Differentiation; Signaling Pathways in Glioblastoma; TNF alpha Signaling Pathway; AGE/RAGE pathway; Allograft Rejection; Myometrial Relaxation and Contraction Pathways; G Protein Signaling Pathways; Interleukin-1 Induced Activation of NF-kappa-B; MAPK Signaling Pathway; VEGFA-VEGFR2 Signaling Pathway; Chemokine signaling pathway; Wnt Signaling Pathway and Pluripotency; Wnt Signaling Pathway; EGF/EGFR Signaling Pathway; Insulin Signaling; Calcium Regulation in the Cardiac Cell	40	0	1.153	0.747	1.543	1	1	1	32.9	37.9	24.6	28.91	34.01	49.72	1
High	Master Protein	Q15139	Serine/threonine-protein kinase D1 [OS=Homo sapiens]	0	7.999	2	2	2	2	912	101.6	6.62	5.21	2	cell communication;cell death;cell differentiation;cell organization and biogenesis;cell proliferation;defense response;metabolic process;regulation of biological process;response to stimulus;transport	cytoplasm;cytosol;Golgi;membrane	catalytic activity;metal ion binding;nucleotide binding;protein binding	Pf00069, Pf00130, Pf00169, Pf07714, Pf14531	5587	ENSG00000184304.14	PRKD1	14	Aldosterone synthesis and secretion; Rap1 signaling pathway	Sphingolipid de novo biosynthesis	Apoptosis Modulation and Signaling; miRs in Muscle Cell Differentiation; Cardiac Hypertrophic Response; Myometrial Relaxation and Contraction Pathways; G Protein Signaling Pathways; VEGFA-VEGFR2 Signaling Pathway; Wnt Signaling Pathway and Pluripotency; Wnt Signaling Pathway; Calcium Regulation in the Cardiac Cell	15	0													1
High	Master Protein	P78527	DNA-dependent protein kinase catalytic subunit [OS=Homo sapiens]	0	666.029	25	85	246	85	4128	468.8	7.12	659.72	85	cell death;cell differentiation;cell organization and biogenesis;cell proliferation;defense response;metabolic process;regulation of biological process;response to stimulus	cytosol;membrane;nucleus	catalytic activity;DNA binding;nucleotide binding;protein binding;RNA binding	Pf00454, Pf02259, Pf02260, Pf08163	5591	ENSG00000253729.7	PRKDC	8	Non-homologous end-joining; Cell cycle	Nonhomologous End-Joining (NHEJ); E3 ubiquitin ligases ubiquitinate target proteins; IRF3-mediated induction of type I IFN	miRNA Regulation of DNA Damage Response; Cell Cycle; Retinoblastoma (RB) in Cancer; Fas Ligand (FasL) pathway and Stress induction of Heat Shock Proteins (HSP) regulation; Pathways Affected in Adenoid Cystic Carcinoma; ATM Signaling Network in Development and Disease; Non-homologous end joining; DNA Damage Response	22	0	1.013	1.993	0.508	1	1	1	6681.1	6767.1	13318	79.85	70.88	54.44	1
High	Master Protein	Q99873	protein arginine N-methyltransferase 1 [OS=Homo sapiens]	0	96.964	29	9	59	9	361	41.5	5.43	162.06	9	cell organization and biogenesis;metabolic process;regulation of biological process;response to stimulus	cytoplasm;cytosol;nucleus	catalytic activity;DNA binding;nucleotide binding;protein binding;RNA binding	Pf05175, Pf06325, Pf08241, Pf12847, Pf13649, Pf13847	3276		PRMT1	19	FoxO signaling pathway; Glucagon signaling pathway	TP53 Regulates Transcription of Genes Involved in G2 Cell Cycle Arrest; RUNX1 regulates genes involved in megakaryocyte differentiation and platelet function; RMTs methylate histone arginines	Energy Metabolism; mRNA Processing; Tryptophan metabolism; Interferon type I signaling pathways	17	0	1.057	1.937	0.546	1	1	1	1849.3	1954.9	3581.9	96.19	81.43	84.46	1
High	Master Protein	O60678	protein arginine N-methyltransferase 3 [OS=Homo sapiens]	0	22.614	16	7	10	7	531	59.8	5.35	10.13	7	cell organization and biogenesis;metabolic process;regulation of biological process	cytoplasm;cytosol;ribosome	catalytic activity;metal ion binding;protein binding	Pf06325, Pf08003, Pf08241, Pf08242, Pf12756, Pf12847, Pf13649, Pf13659, Pf13847	10196		PRMT3	11		Protein methylation; RMTs methylate histone arginines		6	0	0.408	0.164	2.49	1	1	1	290.1	118.3	47.5	96.42	99.08	50.63	1
High	Master Protein	O14744	Protein arginine N-methyltransferase 5 [OS=Homo sapiens]	0	116.373	35	16	62	16	637	72.6	6.29	140.15	16	cell organization and biogenesis;cell proliferation;metabolic process;regulation of biological process	cytoplasm;cytosol;Golgi;nucleus	catalytic activity;DNA binding;nucleotide binding;protein binding	Pf02475, Pf05185	10419	ENSG00000100462.15	PRMT5	14	RNA transport	snRNP Assembly; Regulation of TP53 Activity through Methylation; RMTs methylate histone arginines		13	0	0.814	1.023	0.796	1	1	1	3393.9	2762.4	3471.5	29.16	20.69	34.19	1
High	Master Protein	Q9NVM4	Protein arginine N-methyltransferase 7 [OS=Homo sapiens]	0.004	4.952	3	2	2	2	692	78.4	5.57	2.09	2	cell differentiation;cell organization and biogenesis;metabolic process;regulation of biological process	cytoplasm;cytosol;nucleus	catalytic activity;protein binding	Pf06325	54496	ENSG00000132600.16	PRMT7	16		RMTs methylate histone arginines		3	0	0.939	0.86	1.092	1	1	1	37	34.8	31.8	3.08	56.02	29.39	1
High	Master Protein	O94903	Pyridoxal phosphate homeostasis protein [OS=Homo sapiens]	0	13.661	11	3	6	3	275	30.3	7.5	11.26	3		cytoplasm;mitochondrion		Pf01168	11212	ENSG00000147471.11	PROSC; PLPBP	8				0	0	0.92	1.356	0.679	1	1	1	176.5	162.4	239.3	60.45	57.86	25.25	1
High	Master Protein	Q9UMS4	Pre-mRNA-processing factor 19 [OS=Homo sapiens]	0	128.354	27	11	67	11	504	55.1	6.61	178.02	11	cell organization and biogenesis;cell proliferation;metabolic process;regulation of biological process;response to stimulus	cytoplasm;cytoskeleton;membrane;nucleus;spliceosomal complex	catalytic activity;metal ion binding;protein binding	Pf00400, Pf04564, Pf08606, Pf11789	27339	ENSG00000110107.8	PRPF19	11	Ubiquitin mediated proteolysis; Spliceosome	Dual incision in TC-NER; Formation of TC-NER Pre-Incision Complex; mRNA Splicing - Major Pathway; Gap-filling DNA repair synthesis and ligation in TC-NER		12	0	1.236	2.534	0.488	1	1	1	2540.9	3140.4	6439.6	75.3	70.49	61.6	1
High	Master Protein	O43395	U4/U6 small nuclear ribonucleoprotein Prp3 [OS=Homo sapiens]	0	23.783	6	4	7	4	683	77.5	9.5	15.25	4	cell organization and biogenesis;metabolic process	cytosol;nucleus;spliceosomal complex	protein binding;RNA binding	Pf01480, Pf06544, Pf08572	9129	ENSG00000117360.12	PRPF3	1	Spliceosome	mRNA Splicing - Major Pathway	mRNA Processing	6	0	0.74	0.72	1.028	1	1	1	474.3	351.1	341.6	33.81	26.33	30.84	1
High	Master Protein	Q8WWY3	U4/U6 small nuclear ribonucleoprotein Prp31 [OS=Homo sapiens]	0	18.484	9	5	9	5	499	55.4	5.78	15.97	5	cell organization and biogenesis;metabolic process	nucleus;spliceosomal complex	protein binding;RNA binding	Pf01798, Pf08060, Pf09785	26121	ENSG00000275117.4; ENSG00000277953.4; ENSG00000105618.13; ENSG00000277154.4; ENSG00000274894.4; ENSG00000274651.4; ENSG00000277707.4; ENSG00000276421.4; ENSG00000274144.4; ENSG00000275885.4	PRPF31	19; CHR_HSCHR19LRC_COX2_CTG3_1; CHR_HSCHR19LRC_LRC_T_CTG3_1; CHR_HSCHR19LRC_COX1_CTG3_1; CHR_HSCHR19LRC_LRC_J_CTG3_1; CHR_HSCHR19LRC_LRC_I_CTG3_1; CHR_HSCHR19LRC_PGF1_CTG3_1; CHR_HSCHR19LRC_LRC_S_CTG3_1; CHR_HSCHR19LRC_PGF2_CTG3_1; CHR_HSCHR19_4_CTG3_1	Spliceosome	mRNA Splicing - Major Pathway		5	0	0.879	1.204	0.73	1	1	1	629.1	552.8	757.3	49.47	56.2	42.37	1
High	Master Protein	Q5VTL8	Pre-mRNA-splicing factor 38B [OS=Homo sapiens]	0.004	5.312	2	2	2	2	546	64.4	10.54	2.14	2	metabolic process	nucleus;spliceosomal complex	RNA binding	Pf03371	55119	ENSG00000134186.11	PRPF38B	1	Spliceosome			1	0	0.962	1.166	0.825	1	1	1	123	118.3	143.4	11.1	19.51	21.93	1
High	Master Protein	Q86UA1	Pre-mRNA-processing factor 39 [OS=Homo sapiens]	0.006	3.975	3	2	2	2	669	78.4	5.4	0	2	cell organization and biogenesis;metabolic process	nucleus;spliceosomal complex	protein binding;RNA binding		55015	ENSG00000185246.17	PRPF39	14				0	0													1
High	Master Protein	O43172-2	Isoform 2 of U4/U6 small nuclear ribonucleoprotein Prp4 [OS=Homo sapiens]	0	46.474	13	6	14	1	521	58.3	7.42	30.27	6	metabolic process	nucleus;spliceosomal complex	protein binding;RNA binding	Pf00400, Pf08799	9128	ENSG00000136875.12	PRPF4	9			mRNA Processing	1	6	0.82	0.547	1.499	1	1	1	485.3	397.9	265.5	60.64	46.36	43.33	1
High	Master Protein	O43172-1	U4/U6 small nuclear ribonucleoprotein Prp4 [OS=Homo sapiens]	0	47.251	13	6	15	1	522	58.4	7.42	32.17	6	metabolic process	nucleus;spliceosomal complex	protein binding;RNA binding	Pf00400, Pf08799	9128	ENSG00000136875.12	PRPF4	9	Spliceosome	mRNA Splicing - Major Pathway	mRNA Processing	6	0	0.756	0.585	1.293	1	1	1	140.1	105.9	81.9	18.68	24.03	45.21	1
High	Master Protein	O75400	pre-mRNA-processing factor 40 homolog A [OS=Homo sapiens]	0	63.072	10	10	25	10	957	108.7	7.56	54.13	10	cell division;cell organization and biogenesis;cellular component movement;metabolic process;regulation of biological process	cytosol;membrane;nucleus;spliceosomal complex	protein binding;RNA binding	Pf00397, Pf01846	55660		PRPF40A	2	Spliceosome	mRNA Splicing - Major Pathway	mRNA Processing	6	0	1.031	1.535	0.671	1	1	1	1084.1	1117.4	1664.6	80.02	79.17	86.33	1
High	Master Protein	Q13523	Serine/threonine-protein kinase PRP4 homolog [OS=Homo sapiens]	0	29.506	6	6	12	6	1007	116.9	10.26	23.87	6	metabolic process	chromosome;nucleus;spliceosomal complex	catalytic activity;nucleotide binding;protein binding;RNA binding	Pf00069, Pf07714	8899	ENSG00000112739.16	PRPF4B	6			mRNA Processing	1	0	1.05	1.251	0.84	1	1	1	486.1	510.6	608.1	51.86	59.14	47	1
High	Master Protein	O94906-1	Pre-mRNA-processing factor 6 [OS=Homo sapiens]	0	71.098	17	16	27	16	941	106.9	8.25	59.87	16	cell organization and biogenesis;metabolic process;regulation of biological process	membrane;nucleus;spliceosomal complex	protein binding;RNA binding	Pf06424, Pf13414, Pf14559	24148	ENSG00000101161.7	PRPF6	20	Spliceosome	mRNA Splicing - Major Pathway; mRNA Splicing - Minor Pathway	mRNA Processing	7	0	1.078	1.447	0.745	1	1	1	1251.7	1349.2	1811.8	78.8	69.18	45.37	1
High	Master Protein	Q6P2Q9	Pre-mRNA-processing-splicing factor 8 [OS=Homo sapiens]	0	327.837	24	46	118	46	2335	273.4	8.84	301.51	46	cell organization and biogenesis;metabolic process;response to stimulus	membrane;nucleus;spliceosomal complex	catalytic activity;protein binding;RNA binding	Pf01398, Pf08082, Pf08083, Pf08084, Pf10596, Pf10597, Pf10598, Pf12134	10594	ENSG00000174231.16; ENSG00000274442.2	PRPF8	17; CHR_HSCHR17_1_CTG2	Spliceosome	mRNA Splicing - Major Pathway; mRNA Splicing - Minor Pathway	mRNA Processing	7	0	0.921	1.131	0.815	1	1	1	3569.8	3289.2	4036.4	45.22	54.52	45.52	1
High	Master Protein	P60891	ribose-phosphate pyrophosphokinase 1 [OS=Homo sapiens]	0	127.092	49	12	66	5	318	34.8	6.98	152.47	12	metabolic process	cytosol	catalytic activity;metal ion binding;nucleotide binding;protein binding	Pf00156, Pf13793, Pf14572	5631	ENSG00000147224.10	PRPS1	X	Pentose phosphate pathway; Metabolic pathways; Carbon metabolism; Biosynthesis of amino acids; Purine metabolism	5-Phosphoribose 1-diphosphate biosynthesis	Nucleotide Metabolism	10	13	1.106	1.038	1.066	1	1	1	4911.8	5430.8	5096.8	53.37	38.33	15.12	1
High	Master Protein	P11908	ribose-phosphate pyrophosphokinase 2 [OS=Homo sapiens]	0	93.823	33	9	56	2	318	34.7	6.61	106.46	9	metabolic process		catalytic activity;metal ion binding;nucleotide binding;protein binding	Pf00156, Pf13793, Pf14572	5634	ENSG00000101911.12	PRPS2	X	Biosynthesis of amino acids; Purine metabolism; Metabolic pathways; Pentose phosphate pathway; Carbon metabolism	5-Phosphoribose 1-diphosphate biosynthesis	Nucleotide Metabolism	10	0	1.121	1.226	0.915	1	1	1	199	223.1	243.9	49.95	9.69	14.65	1
High	Master Protein	Q14558	Phosphoribosyl pyrophosphate synthase-associated protein 1 [OS=Homo sapiens]	0	61.673	23	6	24	6	356	39.4	7.2	62.21	6	metabolic process;regulation of biological process		catalytic activity;enzyme regulator activity;metal ion binding;protein binding	Pf13793, Pf14572	5635		PRPSAP1	17				0	0	1.537	1.096	1.402	1	1	1	257.7	396	282.5	56.68	137.09	53.73	1
High	Master Protein	O60256-1	Phosphoribosyl pyrophosphate synthase-associated protein 2 [OS=Homo sapiens]	0	42.625	21	6	17	6	369	40.9	7.44	42.35	6	metabolic process;regulation of biological process		catalytic activity;enzyme regulator activity;metal ion binding;protein binding	Pf13793, Pf14572	5636	ENSG00000141127.14	PRPSAP2	17				0	0	1.014	0.687	1.476	1	1	1	1222.9	1240	840.3	32.19	26.95	47.56	1
High	Master Protein	Q5THK1-1	Protein PRR14L [OS=Homo sapiens]	0.004	5.047	1	2	3	2	2151	237.2	6.33	2.27	2				Pf15386	253143	ENSG00000183530.13	PRR14L	22				0	0													1
High	Master Protein	Q96M27-1	protein PRRC1 [OS=Homo sapiens]	0	37.531	10	3	9	3	445	46.7	5.83	23.75	3		Golgi	protein binding	Pf01931	133619	ENSG00000164244.20	PRRC1	5				0	0	1.107	1.181	0.938	1	1	1	243.6	269.8	287.6	27.37	37.59	32.46	1
High	Master Protein	P48634-1	Protein PRRC2A [OS=Homo sapiens]	0	54.45	7	11	12	11	2157	228.7	9.45	25.32	11	cell differentiation	cytoplasm;membrane;nucleus	protein binding;RNA binding	Pf07001	7916	ENSG00000204469.12	PRRC2A	6				0	0	0.813	0.688	1.18	1	1	1	1100.6	894.3	757.6	11.2	18.85	24.36	1
High	Master Protein	Q5JSZ5-1	Protein PRRC2B [OS=Homo sapiens]	0	12.336	3	5	5	5	2229	242.8	8.34	7.39	5	cell differentiation		protein binding;RNA binding	Pf07001	84726	ENSG00000130723.18	PRRC2B	9				0	0	0.823	0.833	0.987	0.800836	1	1	215.8	177.5	179.9	11.81	15.35	8.74	1
High	Master Protein	Q9Y520	Protein Prrc2c [OS=Homo sapiens]	0	114	9	21	39	21	2896	316.7	9.13	80.59	21	cell differentiation	membrane	protein binding;RNA binding	Pf07001	23215		PRRC2C	1				0	0	0.716	5.383	0.133	1	1	1	435.5	311.7	2344	122.35	104.8	80.25	1
High	Master Protein	Q9Y617-1	phosphoserine aminotransferase [OS=Homo sapiens]	0	87.055	26	8	31	8	370	40.4	7.66	88.96	8	metabolic process	cytoplasm;cytosol	catalytic activity	Pf00266	29968	ENSG00000135069.13	PSAT1	9	Glycine, serine and threonine metabolism; Metabolic pathways; Carbon metabolism; Biosynthesis of amino acids; Vitamin B6 metabolism	Serine biosynthesis	Trans-sulfuration and one carbon metabolism	10	0	1.113	2.838	0.392	1	1	1	269.5	299.9	764.8	129.81	106.22	98.72	1
High	Master Protein	O75475-1	PC4 and SFRS1-interacting protein [OS=Homo sapiens]	0	70.444	23	10	19	10	530	60.1	9.13	54.1	10	cell organization and biogenesis;metabolic process;regulation of biological process;response to stimulus;transport	cytosol;nucleus	DNA binding;metal ion binding;protein binding;RNA binding	Pf00855, Pf11467	11168	ENSG00000164985.14	PSIP1	9		2-LTR circle formation; APOBEC3G mediated resistance to HIV-1 infection; Integration of viral DNA into host genomic DNA; Vpr-mediated nuclear import of PICs; Autointegration results in viral DNA circles		13	0	0.537	0.742	0.724	1	1	1	1915.4	1029.4	1421	68.62	142.4	202.04	1
High	Master Protein	P25786-1	Proteasome subunit alpha type-1 [OS=Homo sapiens]	0	100.916	41	10	39	10	263	29.5	6.61	107.24	10	metabolic process;regulation of biological process;response to stimulus;transport	cytoplasm;cytosol;nucleus;proteasome	catalytic activity;protein binding;RNA binding	Pf00227, Pf10584	5682	ENSG00000129084.17	PSMA1	11	Proteasome	Regulation of RAS by GAPs; CDT1 association with the CDC6:ORC:origin complex; Downstream TCR signaling; UCH proteinases; NIK-->noncanonical NF-kB signaling; Hh mutants that don't undergo autocatalytic processing are degraded by ERAD; SCF-beta-TrCP mediated degradation of Emi1; Cross-presentation of soluble exogenous antigens (endosomes); Separation of Sister Chromatids; Vpu mediated degradation of CD4; Hedgehog ligand biogenesis; Regulation of RUNX2 expression and activity; Ub-specific processing proteases; Ubiquitin Mediated Degradation of Phosphorylated Cdc25A; ER-Phagosome pathway; APC/C:Cdh1 mediated degradation of Cdc20 and other APC/C:Cdh1 targeted proteins in late mitosis/early G1; ABC-family proteins mediated transport; Regulation of activated PAK-2p34 by proteasome mediated degradation; CDK-mediated phosphorylation and removal of Cdc6; FCERI mediated NF-kB activation; Neddylation; Autodegradation of the E3 ubiquitin ligase COP1; G2/M Checkpoints; Regulation of RUNX3 expression and activity; Cdc20:Phospho-APC/C mediated degradation of Cyclin A; Regulation of expression of SLITs and ROBOs; Removal of licensing factors from origins; FBXL7 down-regulates AURKA during mitotic entry and in early mitosis; Regulation of PTEN stability and activity; Regulation of DNA replication; Oxygen-dependent proline hydroxylation of Hypoxia-inducible Factor Alpha; Vif-mediated degradation of APOBEC3G; Antigen processing: Ubiquitination & Proteasome degradation; GLI3 is processed to GLI3R by the proteasome; SCF(Skp2)-mediated degradation of p27/p21; APC/C:Cdc20 mediated degradation of Securin; Interleukin-1 family signaling; AUF1 (hnRNP D0) binds and destabilizes mRNA; Degradation of GLI1 by the proteasome; Degradation of GLI2 by the proteasome; The role of GTSE1 in G2/M progression after G2 checkpoint; Regulation of ornithine decarboxylase (ODC); Interleukin-20 family signaling; Hedgehog 'on' state; Ubiquitin-dependent degradation of Cyclin D1; Degradation of DVL; RUNX1 regulates transcription of genes involved in differentiation of HSCs; Degradation of AXIN; Autodegradation of Cdh1 by Cdh1:APC/C; Asymmetric localization of PCP proteins; Orc1 removal from chromatin; M/G1 Transition; Activation of NF-kappaB in B cells; Degradation of beta-catenin by the destruction complex; MAPK6/MAPK4 signaling; Dectin-1 mediated noncanonical NF-kB signaling; Defective CFTR causes cystic fibrosis	Proteasome Degradation	150	0	1.049	0.618	1.698	1	1	1	1919.4	2012.6	1185.6	68.54	51.44	71.82	1
High	Master Protein	P25787	Proteasome subunit alpha type-2 [OS=Homo sapiens]	0	102.257	40	7	51	7	234	25.9	7.43	181.11	7	metabolic process;regulation of biological process;response to stimulus;transport	cytoplasm;cytosol;extracellular;nucleus;organelle lumen;proteasome	catalytic activity;protein binding	Pf00227, Pf10584	5683	ENSG00000256646.7; ENSG00000106588.10	PSMA2	7	Proteasome	Regulation of RAS by GAPs; CDT1 association with the CDC6:ORC:origin complex; Downstream TCR signaling; UCH proteinases; NIK-->noncanonical NF-kB signaling; Hh mutants that don't undergo autocatalytic processing are degraded by ERAD; SCF-beta-TrCP mediated degradation of Emi1; Neutrophil degranulation; Cross-presentation of soluble exogenous antigens (endosomes); Separation of Sister Chromatids; Vpu mediated degradation of CD4; Hedgehog ligand biogenesis; Regulation of RUNX2 expression and activity; Ub-specific processing proteases; Ubiquitin Mediated Degradation of Phosphorylated Cdc25A; ER-Phagosome pathway; APC/C:Cdh1 mediated degradation of Cdc20 and other APC/C:Cdh1 targeted proteins in late mitosis/early G1; ABC-family proteins mediated transport; Regulation of activated PAK-2p34 by proteasome mediated degradation; CDK-mediated phosphorylation and removal of Cdc6; FCERI mediated NF-kB activation; Neddylation; Autodegradation of the E3 ubiquitin ligase COP1; G2/M Checkpoints; Regulation of RUNX3 expression and activity; Cdc20:Phospho-APC/C mediated degradation of Cyclin A; Regulation of expression of SLITs and ROBOs; Removal of licensing factors from origins; FBXL7 down-regulates AURKA during mitotic entry and in early mitosis; Regulation of PTEN stability and activity; Regulation of DNA replication; Oxygen-dependent proline hydroxylation of Hypoxia-inducible Factor Alpha; Vif-mediated degradation of APOBEC3G; Antigen processing: Ubiquitination & Proteasome degradation; GLI3 is processed to GLI3R by the proteasome; SCF(Skp2)-mediated degradation of p27/p21; APC/C:Cdc20 mediated degradation of Securin; Interleukin-1 family signaling; AUF1 (hnRNP D0) binds and destabilizes mRNA; Degradation of GLI1 by the proteasome; Degradation of GLI2 by the proteasome; The role of GTSE1 in G2/M progression after G2 checkpoint; Regulation of ornithine decarboxylase (ODC); Interleukin-20 family signaling; Hedgehog 'on' state; Ubiquitin-dependent degradation of Cyclin D1; Degradation of DVL; RUNX1 regulates transcription of genes involved in differentiation of HSCs; Degradation of AXIN; Autodegradation of Cdh1 by Cdh1:APC/C; Asymmetric localization of PCP proteins; Orc1 removal from chromatin; M/G1 Transition; Activation of NF-kappaB in B cells; Degradation of beta-catenin by the destruction complex; MAPK6/MAPK4 signaling; Dectin-1 mediated noncanonical NF-kB signaling; Defective CFTR causes cystic fibrosis	Proteasome Degradation	151	0	0.752	0.931	0.808	1	1	1	2689.5	2023.5	2504.7	27.13	28.86	21.88	1
High	Master Protein	P25788-1	Proteasome subunit alpha type-3 [OS=Homo sapiens]	0	71.391	27	7	67	7	255	28.4	5.33	151.69	7	metabolic process;regulation of biological process;response to stimulus;transport	cytoplasm;cytosol;nucleus;proteasome	catalytic activity;nucleotide binding;protein binding	Pf00227, Pf10584	5684	ENSG00000100567.12	PSMA3	14	Proteasome	Regulation of RAS by GAPs; CDT1 association with the CDC6:ORC:origin complex; Downstream TCR signaling; UCH proteinases; NIK-->noncanonical NF-kB signaling; Hh mutants that don't undergo autocatalytic processing are degraded by ERAD; SCF-beta-TrCP mediated degradation of Emi1; Cross-presentation of soluble exogenous antigens (endosomes); Separation of Sister Chromatids; Vpu mediated degradation of CD4; Hedgehog ligand biogenesis; Regulation of RUNX2 expression and activity; Ub-specific processing proteases; Ubiquitin Mediated Degradation of Phosphorylated Cdc25A; ER-Phagosome pathway; APC/C:Cdh1 mediated degradation of Cdc20 and other APC/C:Cdh1 targeted proteins in late mitosis/early G1; ABC-family proteins mediated transport; Regulation of activated PAK-2p34 by proteasome mediated degradation; CDK-mediated phosphorylation and removal of Cdc6; FCERI mediated NF-kB activation; Neddylation; Autodegradation of the E3 ubiquitin ligase COP1; G2/M Checkpoints; Regulation of RUNX3 expression and activity; Cdc20:Phospho-APC/C mediated degradation of Cyclin A; Regulation of expression of SLITs and ROBOs; Removal of licensing factors from origins; FBXL7 down-regulates AURKA during mitotic entry and in early mitosis; Regulation of PTEN stability and activity; Regulation of DNA replication; Oxygen-dependent proline hydroxylation of Hypoxia-inducible Factor Alpha; Vif-mediated degradation of APOBEC3G; Antigen processing: Ubiquitination & Proteasome degradation; GLI3 is processed to GLI3R by the proteasome; SCF(Skp2)-mediated degradation of p27/p21; APC/C:Cdc20 mediated degradation of Securin; Interleukin-1 family signaling; AUF1 (hnRNP D0) binds and destabilizes mRNA; Degradation of GLI1 by the proteasome; Degradation of GLI2 by the proteasome; The role of GTSE1 in G2/M progression after G2 checkpoint; Regulation of ornithine decarboxylase (ODC); Interleukin-20 family signaling; Hedgehog 'on' state; Ubiquitin-dependent degradation of Cyclin D1; Degradation of DVL; RUNX1 regulates transcription of genes involved in differentiation of HSCs; Degradation of AXIN; Autodegradation of Cdh1 by Cdh1:APC/C; Asymmetric localization of PCP proteins; Orc1 removal from chromatin; M/G1 Transition; Activation of NF-kappaB in B cells; Degradation of beta-catenin by the destruction complex; MAPK6/MAPK4 signaling; Dectin-1 mediated noncanonical NF-kB signaling; Defective CFTR causes cystic fibrosis	Proteasome Degradation	150	0	0.846	0.875	0.967	1	1	1	5094.1	4312.1	4457.3	46.13	42.8	39.78	1
High	Master Protein	P25789	Proteasome subunit alpha type-4 [OS=Homo sapiens]	0	84.871	36	8	73	8	261	29.5	7.72	166.79	8	metabolic process;regulation of biological process;response to stimulus;transport	cytoplasm;cytosol;nucleus;proteasome	catalytic activity;protein binding	Pf00227, Pf10584	5685	ENSG00000041357.15	PSMA4	15	Proteasome	Regulation of RAS by GAPs; CDT1 association with the CDC6:ORC:origin complex; Downstream TCR signaling; UCH proteinases; NIK-->noncanonical NF-kB signaling; Hh mutants that don't undergo autocatalytic processing are degraded by ERAD; SCF-beta-TrCP mediated degradation of Emi1; Cross-presentation of soluble exogenous antigens (endosomes); Separation of Sister Chromatids; Vpu mediated degradation of CD4; Hedgehog ligand biogenesis; Regulation of RUNX2 expression and activity; Ub-specific processing proteases; Ubiquitin Mediated Degradation of Phosphorylated Cdc25A; ER-Phagosome pathway; APC/C:Cdh1 mediated degradation of Cdc20 and other APC/C:Cdh1 targeted proteins in late mitosis/early G1; ABC-family proteins mediated transport; Regulation of activated PAK-2p34 by proteasome mediated degradation; CDK-mediated phosphorylation and removal of Cdc6; FCERI mediated NF-kB activation; Neddylation; Autodegradation of the E3 ubiquitin ligase COP1; G2/M Checkpoints; Regulation of RUNX3 expression and activity; Cdc20:Phospho-APC/C mediated degradation of Cyclin A; Regulation of expression of SLITs and ROBOs; Removal of licensing factors from origins; FBXL7 down-regulates AURKA during mitotic entry and in early mitosis; Regulation of PTEN stability and activity; Regulation of DNA replication; Oxygen-dependent proline hydroxylation of Hypoxia-inducible Factor Alpha; Vif-mediated degradation of APOBEC3G; Antigen processing: Ubiquitination & Proteasome degradation; GLI3 is processed to GLI3R by the proteasome; SCF(Skp2)-mediated degradation of p27/p21; APC/C:Cdc20 mediated degradation of Securin; Interleukin-1 family signaling; AUF1 (hnRNP D0) binds and destabilizes mRNA; Degradation of GLI1 by the proteasome; Degradation of GLI2 by the proteasome; The role of GTSE1 in G2/M progression after G2 checkpoint; Regulation of ornithine decarboxylase (ODC); Interleukin-20 family signaling; Hedgehog 'on' state; Ubiquitin-dependent degradation of Cyclin D1; Degradation of DVL; RUNX1 regulates transcription of genes involved in differentiation of HSCs; Degradation of AXIN; Autodegradation of Cdh1 by Cdh1:APC/C; Asymmetric localization of PCP proteins; Orc1 removal from chromatin; M/G1 Transition; Activation of NF-kappaB in B cells; Degradation of beta-catenin by the destruction complex; MAPK6/MAPK4 signaling; Dectin-1 mediated noncanonical NF-kB signaling; Defective CFTR causes cystic fibrosis	Proteasome Degradation; Exercise-induced Circadian Regulation	151	0	0.737	1.103	0.668	1	1	1	4718.9	3476.4	5204.3	62.61	56.22	25.21	1
High	Master Protein	P28066-1	Proteasome subunit alpha type-5 [OS=Homo sapiens]	0	69.408	26	5	55	5	241	26.4	4.79	147.67	5	metabolic process;regulation of biological process;response to stimulus;transport	cytoplasm;cytosol;extracellular;nucleus;organelle lumen;proteasome	catalytic activity;nucleotide binding;protein binding	Pf00227, Pf10584	5686	ENSG00000143106.12	PSMA5	1	Proteasome	Regulation of RAS by GAPs; CDT1 association with the CDC6:ORC:origin complex; Downstream TCR signaling; UCH proteinases; NIK-->noncanonical NF-kB signaling; Hh mutants that don't undergo autocatalytic processing are degraded by ERAD; SCF-beta-TrCP mediated degradation of Emi1; Neutrophil degranulation; Cross-presentation of soluble exogenous antigens (endosomes); Separation of Sister Chromatids; Vpu mediated degradation of CD4; Hedgehog ligand biogenesis; Regulation of RUNX2 expression and activity; Ub-specific processing proteases; Ubiquitin Mediated Degradation of Phosphorylated Cdc25A; ER-Phagosome pathway; APC/C:Cdh1 mediated degradation of Cdc20 and other APC/C:Cdh1 targeted proteins in late mitosis/early G1; ABC-family proteins mediated transport; Regulation of activated PAK-2p34 by proteasome mediated degradation; CDK-mediated phosphorylation and removal of Cdc6; FCERI mediated NF-kB activation; Neddylation; Autodegradation of the E3 ubiquitin ligase COP1; G2/M Checkpoints; Regulation of RUNX3 expression and activity; Cdc20:Phospho-APC/C mediated degradation of Cyclin A; Regulation of expression of SLITs and ROBOs; Removal of licensing factors from origins; FBXL7 down-regulates AURKA during mitotic entry and in early mitosis; Regulation of PTEN stability and activity; Regulation of DNA replication; Oxygen-dependent proline hydroxylation of Hypoxia-inducible Factor Alpha; Vif-mediated degradation of APOBEC3G; Antigen processing: Ubiquitination & Proteasome degradation; GLI3 is processed to GLI3R by the proteasome; SCF(Skp2)-mediated degradation of p27/p21; APC/C:Cdc20 mediated degradation of Securin; Interleukin-1 family signaling; AUF1 (hnRNP D0) binds and destabilizes mRNA; Degradation of GLI1 by the proteasome; Degradation of GLI2 by the proteasome; The role of GTSE1 in G2/M progression after G2 checkpoint; Regulation of ornithine decarboxylase (ODC); Interleukin-20 family signaling; Hedgehog 'on' state; Ubiquitin-dependent degradation of Cyclin D1; Degradation of DVL; RUNX1 regulates transcription of genes involved in differentiation of HSCs; Degradation of AXIN; Autodegradation of Cdh1 by Cdh1:APC/C; Asymmetric localization of PCP proteins; Orc1 removal from chromatin; M/G1 Transition; Activation of NF-kappaB in B cells; Degradation of beta-catenin by the destruction complex; MAPK6/MAPK4 signaling; Dectin-1 mediated noncanonical NF-kB signaling; Defective CFTR causes cystic fibrosis	Proteasome Degradation	151	0	0.794	0.727	1.092	1	1	1	2826.4	2244.1	2054.3	41.73	34.97	27.8	1
High	Master Protein	P60900	Proteasome subunit alpha type-6 [OS=Homo sapiens]	0	142.585	49	12	78	12	246	27.4	6.76	252.28	12	metabolic process;regulation of biological process;response to stimulus;transport	cytoplasm;cytosol;nucleus;proteasome	catalytic activity;nucleotide binding;protein binding;RNA binding	Pf00227, Pf10584	5687	ENSG00000100902.10	PSMA6	14	Proteasome	Regulation of RAS by GAPs; CDT1 association with the CDC6:ORC:origin complex; Downstream TCR signaling; UCH proteinases; NIK-->noncanonical NF-kB signaling; Hh mutants that don't undergo autocatalytic processing are degraded by ERAD; SCF-beta-TrCP mediated degradation of Emi1; Cross-presentation of soluble exogenous antigens (endosomes); Separation of Sister Chromatids; Vpu mediated degradation of CD4; Hedgehog ligand biogenesis; Regulation of RUNX2 expression and activity; Ub-specific processing proteases; Ubiquitin Mediated Degradation of Phosphorylated Cdc25A; ER-Phagosome pathway; APC/C:Cdh1 mediated degradation of Cdc20 and other APC/C:Cdh1 targeted proteins in late mitosis/early G1; ABC-family proteins mediated transport; Regulation of activated PAK-2p34 by proteasome mediated degradation; CDK-mediated phosphorylation and removal of Cdc6; FCERI mediated NF-kB activation; Neddylation; Autodegradation of the E3 ubiquitin ligase COP1; G2/M Checkpoints; Regulation of RUNX3 expression and activity; Cdc20:Phospho-APC/C mediated degradation of Cyclin A; Regulation of expression of SLITs and ROBOs; Removal of licensing factors from origins; FBXL7 down-regulates AURKA during mitotic entry and in early mitosis; Regulation of PTEN stability and activity; Regulation of DNA replication; Oxygen-dependent proline hydroxylation of Hypoxia-inducible Factor Alpha; Vif-mediated degradation of APOBEC3G; Antigen processing: Ubiquitination & Proteasome degradation; GLI3 is processed to GLI3R by the proteasome; SCF(Skp2)-mediated degradation of p27/p21; APC/C:Cdc20 mediated degradation of Securin; Interleukin-1 family signaling; AUF1 (hnRNP D0) binds and destabilizes mRNA; Degradation of GLI1 by the proteasome; Degradation of GLI2 by the proteasome; The role of GTSE1 in G2/M progression after G2 checkpoint; Regulation of ornithine decarboxylase (ODC); Interleukin-20 family signaling; Hedgehog 'on' state; Ubiquitin-dependent degradation of Cyclin D1; Degradation of DVL; RUNX1 regulates transcription of genes involved in differentiation of HSCs; Degradation of AXIN; Autodegradation of Cdh1 by Cdh1:APC/C; Asymmetric localization of PCP proteins; Orc1 removal from chromatin; M/G1 Transition; Activation of NF-kappaB in B cells; Degradation of beta-catenin by the destruction complex; MAPK6/MAPK4 signaling; Dectin-1 mediated noncanonical NF-kB signaling; Defective CFTR causes cystic fibrosis	Proteasome Degradation	150	0	0.914	0.968	0.945	1	1	1	4790.6	4380.4	4636.5	51.96	37.83	45.85	1
High	Master Protein	O14818-1	Proteasome subunit alpha type-7 [OS=Homo sapiens]	0	116.92	41	9	73	9	248	27.9	8.46	191.55	9	metabolic process;regulation of biological process;response to stimulus;transport	cytoplasm;cytosol;nucleus;proteasome	catalytic activity;nucleotide binding;protein binding	Pf00227, Pf10584	5688	ENSG00000101182.14	PSMA7	20	Proteasome	Regulation of RAS by GAPs; CDT1 association with the CDC6:ORC:origin complex; Downstream TCR signaling; UCH proteinases; NIK-->noncanonical NF-kB signaling; Hh mutants that don't undergo autocatalytic processing are degraded by ERAD; SCF-beta-TrCP mediated degradation of Emi1; Cross-presentation of soluble exogenous antigens (endosomes); Separation of Sister Chromatids; Vpu mediated degradation of CD4; Hedgehog ligand biogenesis; Regulation of RUNX2 expression and activity; Ub-specific processing proteases; Ubiquitin Mediated Degradation of Phosphorylated Cdc25A; ER-Phagosome pathway; APC/C:Cdh1 mediated degradation of Cdc20 and other APC/C:Cdh1 targeted proteins in late mitosis/early G1; ABC-family proteins mediated transport; Regulation of activated PAK-2p34 by proteasome mediated degradation; CDK-mediated phosphorylation and removal of Cdc6; FCERI mediated NF-kB activation; Neddylation; Autodegradation of the E3 ubiquitin ligase COP1; G2/M Checkpoints; Regulation of RUNX3 expression and activity; Cdc20:Phospho-APC/C mediated degradation of Cyclin A; Regulation of expression of SLITs and ROBOs; Removal of licensing factors from origins; FBXL7 down-regulates AURKA during mitotic entry and in early mitosis; Regulation of PTEN stability and activity; Regulation of DNA replication; Oxygen-dependent proline hydroxylation of Hypoxia-inducible Factor Alpha; Vif-mediated degradation of APOBEC3G; Antigen processing: Ubiquitination & Proteasome degradation; GLI3 is processed to GLI3R by the proteasome; SCF(Skp2)-mediated degradation of p27/p21; APC/C:Cdc20 mediated degradation of Securin; Interleukin-1 family signaling; AUF1 (hnRNP D0) binds and destabilizes mRNA; Degradation of GLI1 by the proteasome; Degradation of GLI2 by the proteasome; The role of GTSE1 in G2/M progression after G2 checkpoint; Regulation of ornithine decarboxylase (ODC); Interleukin-20 family signaling; Hedgehog 'on' state; Ubiquitin-dependent degradation of Cyclin D1; Degradation of DVL; RUNX1 regulates transcription of genes involved in differentiation of HSCs; Degradation of AXIN; Autodegradation of Cdh1 by Cdh1:APC/C; Asymmetric localization of PCP proteins; Orc1 removal from chromatin; M/G1 Transition; Activation of NF-kappaB in B cells; Degradation of beta-catenin by the destruction complex; MAPK6/MAPK4 signaling; Dectin-1 mediated noncanonical NF-kB signaling; Defective CFTR causes cystic fibrosis	Proteasome Degradation	150	0	0.819	1.091	0.751	1	1	1	6313.3	5170.1	6885.3	47.4	48.99	28.59	1
High	Master Protein	P20618	proteasome subunit beta type-1 [OS=Homo sapiens]	0	127.091	54	10	45	10	241	26.5	8.13	136.55	10	cell organization and biogenesis;metabolic process;regulation of biological process;response to stimulus;transport	cytoplasm;cytosol;extracellular;nucleus;organelle lumen;proteasome	catalytic activity;protein binding	Pf00227	5689	ENSG00000008018.8	PSMB1	6	Proteasome	Regulation of RAS by GAPs; CDT1 association with the CDC6:ORC:origin complex; Downstream TCR signaling; UCH proteinases; NIK-->noncanonical NF-kB signaling; Hh mutants that don't undergo autocatalytic processing are degraded by ERAD; SCF-beta-TrCP mediated degradation of Emi1; Neutrophil degranulation; Cross-presentation of soluble exogenous antigens (endosomes); Separation of Sister Chromatids; Vpu mediated degradation of CD4; Hedgehog ligand biogenesis; Regulation of RUNX2 expression and activity; Ub-specific processing proteases; Ubiquitin Mediated Degradation of Phosphorylated Cdc25A; ER-Phagosome pathway; APC/C:Cdh1 mediated degradation of Cdc20 and other APC/C:Cdh1 targeted proteins in late mitosis/early G1; ABC-family proteins mediated transport; Regulation of activated PAK-2p34 by proteasome mediated degradation; CDK-mediated phosphorylation and removal of Cdc6; FCERI mediated NF-kB activation; Neddylation; Autodegradation of the E3 ubiquitin ligase COP1; G2/M Checkpoints; Regulation of RUNX3 expression and activity; Cdc20:Phospho-APC/C mediated degradation of Cyclin A; Regulation of expression of SLITs and ROBOs; Removal of licensing factors from origins; FBXL7 down-regulates AURKA during mitotic entry and in early mitosis; Regulation of PTEN stability and activity; Regulation of DNA replication; Oxygen-dependent proline hydroxylation of Hypoxia-inducible Factor Alpha; Vif-mediated degradation of APOBEC3G; Antigen processing: Ubiquitination & Proteasome degradation; GLI3 is processed to GLI3R by the proteasome; SCF(Skp2)-mediated degradation of p27/p21; APC/C:Cdc20 mediated degradation of Securin; Interleukin-1 family signaling; AUF1 (hnRNP D0) binds and destabilizes mRNA; Degradation of GLI1 by the proteasome; Degradation of GLI2 by the proteasome; The role of GTSE1 in G2/M progression after G2 checkpoint; Regulation of ornithine decarboxylase (ODC); Interleukin-20 family signaling; Hedgehog 'on' state; Ubiquitin-dependent degradation of Cyclin D1; Degradation of DVL; RUNX1 regulates transcription of genes involved in differentiation of HSCs; Degradation of AXIN; Autodegradation of Cdh1 by Cdh1:APC/C; Asymmetric localization of PCP proteins; Orc1 removal from chromatin; M/G1 Transition; Activation of NF-kappaB in B cells; Degradation of beta-catenin by the destruction complex; MAPK6/MAPK4 signaling; Dectin-1 mediated noncanonical NF-kB signaling; Defective CFTR causes cystic fibrosis	Proteasome Degradation	151	0	0.892	0.93	0.959	1	1	1	2854.8	2546.6	2655.1	64.62	54.25	68.63	1
High	Master Protein	P49720	proteasome subunit beta type-3 [OS=Homo sapiens]	0	56.157	28	5	29	5	205	22.9	6.55	115.89	5	metabolic process;regulation of biological process;response to stimulus;transport	cytoplasm;cytosol;nucleus;proteasome	catalytic activity;enzyme regulator activity;protein binding	Pf00227	5691	ENSG00000275903.2; ENSG00000277791.4	PSMB3	17; CHR_HSCHR17_7_CTG4	Proteasome	Regulation of RAS by GAPs; CDT1 association with the CDC6:ORC:origin complex; Downstream TCR signaling; UCH proteinases; NIK-->noncanonical NF-kB signaling; Hh mutants that don't undergo autocatalytic processing are degraded by ERAD; SCF-beta-TrCP mediated degradation of Emi1; Cross-presentation of soluble exogenous antigens (endosomes); Separation of Sister Chromatids; Vpu mediated degradation of CD4; Hedgehog ligand biogenesis; Regulation of RUNX2 expression and activity; Ub-specific processing proteases; Ubiquitin Mediated Degradation of Phosphorylated Cdc25A; ER-Phagosome pathway; APC/C:Cdh1 mediated degradation of Cdc20 and other APC/C:Cdh1 targeted proteins in late mitosis/early G1; ABC-family proteins mediated transport; Regulation of activated PAK-2p34 by proteasome mediated degradation; CDK-mediated phosphorylation and removal of Cdc6; FCERI mediated NF-kB activation; Neddylation; Autodegradation of the E3 ubiquitin ligase COP1; G2/M Checkpoints; Regulation of RUNX3 expression and activity; Cdc20:Phospho-APC/C mediated degradation of Cyclin A; Regulation of expression of SLITs and ROBOs; Removal of licensing factors from origins; FBXL7 down-regulates AURKA during mitotic entry and in early mitosis; Regulation of PTEN stability and activity; Regulation of DNA replication; Oxygen-dependent proline hydroxylation of Hypoxia-inducible Factor Alpha; Vif-mediated degradation of APOBEC3G; Antigen processing: Ubiquitination & Proteasome degradation; GLI3 is processed to GLI3R by the proteasome; SCF(Skp2)-mediated degradation of p27/p21; APC/C:Cdc20 mediated degradation of Securin; Interleukin-1 family signaling; AUF1 (hnRNP D0) binds and destabilizes mRNA; Degradation of GLI1 by the proteasome; Degradation of GLI2 by the proteasome; The role of GTSE1 in G2/M progression after G2 checkpoint; Regulation of ornithine decarboxylase (ODC); Interleukin-20 family signaling; Hedgehog 'on' state; Ubiquitin-dependent degradation of Cyclin D1; Degradation of DVL; RUNX1 regulates transcription of genes involved in differentiation of HSCs; Degradation of AXIN; Autodegradation of Cdh1 by Cdh1:APC/C; Asymmetric localization of PCP proteins; Orc1 removal from chromatin; M/G1 Transition; Activation of NF-kappaB in B cells; Degradation of beta-catenin by the destruction complex; MAPK6/MAPK4 signaling; Dectin-1 mediated noncanonical NF-kB signaling; Defective CFTR causes cystic fibrosis	Proteasome Degradation	150	0	0.785	0.94	0.835	1	1	1	1458.3	1145.1	1370.9	77.15	62.41	51.77	1
High	Master Protein	P28070	Proteasome subunit beta type-4 [OS=Homo sapiens]	0	73.846	40	6	29	6	264	29.2	5.97	79.01	6	metabolic process;regulation of biological process;response to stimulus;transport	cytoplasm;cytosol;nucleus;proteasome	catalytic activity;enzyme regulator activity;protein binding	Pf00227	5692	ENSG00000159377.10	PSMB4	1	Proteasome	Regulation of RAS by GAPs; CDT1 association with the CDC6:ORC:origin complex; Downstream TCR signaling; UCH proteinases; NIK-->noncanonical NF-kB signaling; Hh mutants that don't undergo autocatalytic processing are degraded by ERAD; SCF-beta-TrCP mediated degradation of Emi1; Cross-presentation of soluble exogenous antigens (endosomes); Separation of Sister Chromatids; Vpu mediated degradation of CD4; Hedgehog ligand biogenesis; Regulation of RUNX2 expression and activity; Ub-specific processing proteases; Ubiquitin Mediated Degradation of Phosphorylated Cdc25A; ER-Phagosome pathway; APC/C:Cdh1 mediated degradation of Cdc20 and other APC/C:Cdh1 targeted proteins in late mitosis/early G1; ABC-family proteins mediated transport; Regulation of activated PAK-2p34 by proteasome mediated degradation; CDK-mediated phosphorylation and removal of Cdc6; FCERI mediated NF-kB activation; Neddylation; Autodegradation of the E3 ubiquitin ligase COP1; G2/M Checkpoints; Regulation of RUNX3 expression and activity; Cdc20:Phospho-APC/C mediated degradation of Cyclin A; Regulation of expression of SLITs and ROBOs; Removal of licensing factors from origins; FBXL7 down-regulates AURKA during mitotic entry and in early mitosis; Regulation of PTEN stability and activity; Regulation of DNA replication; Oxygen-dependent proline hydroxylation of Hypoxia-inducible Factor Alpha; Vif-mediated degradation of APOBEC3G; Antigen processing: Ubiquitination & Proteasome degradation; GLI3 is processed to GLI3R by the proteasome; SCF(Skp2)-mediated degradation of p27/p21; APC/C:Cdc20 mediated degradation of Securin; Interleukin-1 family signaling; AUF1 (hnRNP D0) binds and destabilizes mRNA; Degradation of GLI1 by the proteasome; Degradation of GLI2 by the proteasome; The role of GTSE1 in G2/M progression after G2 checkpoint; Regulation of ornithine decarboxylase (ODC); Interleukin-20 family signaling; Hedgehog 'on' state; Ubiquitin-dependent degradation of Cyclin D1; Degradation of DVL; RUNX1 regulates transcription of genes involved in differentiation of HSCs; Degradation of AXIN; Autodegradation of Cdh1 by Cdh1:APC/C; Asymmetric localization of PCP proteins; Orc1 removal from chromatin; M/G1 Transition; Activation of NF-kappaB in B cells; Degradation of beta-catenin by the destruction complex; MAPK6/MAPK4 signaling; Dectin-1 mediated noncanonical NF-kB signaling; Defective CFTR causes cystic fibrosis	Proteasome Degradation	150	0	0.625	0.658	0.95	0.285094	0.572996	1	2637.5	1649.5	1736.3	20.93	25.16	29.04	1
High	Master Protein	P28074-1	proteasome subunit beta type-5 [OS=Homo sapiens]	0	113.622	45	10	51	10	263	28.5	6.92	145.5	10	metabolic process;regulation of biological process;response to stimulus;transport	cytoplasm;cytosol;nucleus;proteasome	catalytic activity;protein binding	Pf00227	5693	ENSG00000100804.18	PSMB5	14	Proteasome	Regulation of RAS by GAPs; CDT1 association with the CDC6:ORC:origin complex; Downstream TCR signaling; UCH proteinases; NIK-->noncanonical NF-kB signaling; Hh mutants that don't undergo autocatalytic processing are degraded by ERAD; SCF-beta-TrCP mediated degradation of Emi1; Cross-presentation of soluble exogenous antigens (endosomes); Separation of Sister Chromatids; Vpu mediated degradation of CD4; Hedgehog ligand biogenesis; Regulation of RUNX2 expression and activity; Ub-specific processing proteases; Ubiquitin Mediated Degradation of Phosphorylated Cdc25A; ER-Phagosome pathway; APC/C:Cdh1 mediated degradation of Cdc20 and other APC/C:Cdh1 targeted proteins in late mitosis/early G1; ABC-family proteins mediated transport; Regulation of activated PAK-2p34 by proteasome mediated degradation; CDK-mediated phosphorylation and removal of Cdc6; FCERI mediated NF-kB activation; Neddylation; Autodegradation of the E3 ubiquitin ligase COP1; G2/M Checkpoints; Regulation of RUNX3 expression and activity; Cdc20:Phospho-APC/C mediated degradation of Cyclin A; Regulation of expression of SLITs and ROBOs; Removal of licensing factors from origins; FBXL7 down-regulates AURKA during mitotic entry and in early mitosis; Regulation of PTEN stability and activity; Regulation of DNA replication; Oxygen-dependent proline hydroxylation of Hypoxia-inducible Factor Alpha; Vif-mediated degradation of APOBEC3G; Antigen processing: Ubiquitination & Proteasome degradation; GLI3 is processed to GLI3R by the proteasome; SCF(Skp2)-mediated degradation of p27/p21; APC/C:Cdc20 mediated degradation of Securin; Interleukin-1 family signaling; AUF1 (hnRNP D0) binds and destabilizes mRNA; Degradation of GLI1 by the proteasome; Degradation of GLI2 by the proteasome; The role of GTSE1 in G2/M progression after G2 checkpoint; Regulation of ornithine decarboxylase (ODC); Interleukin-20 family signaling; Hedgehog 'on' state; Ubiquitin-dependent degradation of Cyclin D1; Degradation of DVL; RUNX1 regulates transcription of genes involved in differentiation of HSCs; Degradation of AXIN; Autodegradation of Cdh1 by Cdh1:APC/C; Asymmetric localization of PCP proteins; Orc1 removal from chromatin; M/G1 Transition; Activation of NF-kappaB in B cells; Degradation of beta-catenin by the destruction complex; MAPK6/MAPK4 signaling; Dectin-1 mediated noncanonical NF-kB signaling; Defective CFTR causes cystic fibrosis	Proteasome Degradation	150	0	0.489	0.232	2.108	1	1	1	3580	1748.9	829.5	64.35	67.44	83.16	1
High	Master Protein	P28072	Proteasome subunit beta type-6 [OS=Homo sapiens]	0	67.424	28	6	31	6	239	25.3	4.92	68.87	6	metabolic process;regulation of biological process;response to stimulus;transport	cytoplasm;cytosol;nucleus;proteasome	catalytic activity;protein binding	Pf00227	5694	ENSG00000142507.9	PSMB6	17	Proteasome	Regulation of RAS by GAPs; CDT1 association with the CDC6:ORC:origin complex; Downstream TCR signaling; UCH proteinases; NIK-->noncanonical NF-kB signaling; Hh mutants that don't undergo autocatalytic processing are degraded by ERAD; SCF-beta-TrCP mediated degradation of Emi1; Cross-presentation of soluble exogenous antigens (endosomes); Separation of Sister Chromatids; Vpu mediated degradation of CD4; Hedgehog ligand biogenesis; Regulation of RUNX2 expression and activity; Ub-specific processing proteases; Ubiquitin Mediated Degradation of Phosphorylated Cdc25A; ER-Phagosome pathway; APC/C:Cdh1 mediated degradation of Cdc20 and other APC/C:Cdh1 targeted proteins in late mitosis/early G1; ABC-family proteins mediated transport; Regulation of activated PAK-2p34 by proteasome mediated degradation; CDK-mediated phosphorylation and removal of Cdc6; FCERI mediated NF-kB activation; Neddylation; Autodegradation of the E3 ubiquitin ligase COP1; G2/M Checkpoints; Regulation of RUNX3 expression and activity; Cdc20:Phospho-APC/C mediated degradation of Cyclin A; Regulation of expression of SLITs and ROBOs; Removal of licensing factors from origins; FBXL7 down-regulates AURKA during mitotic entry and in early mitosis; Regulation of PTEN stability and activity; Regulation of DNA replication; Oxygen-dependent proline hydroxylation of Hypoxia-inducible Factor Alpha; Vif-mediated degradation of APOBEC3G; Antigen processing: Ubiquitination & Proteasome degradation; GLI3 is processed to GLI3R by the proteasome; SCF(Skp2)-mediated degradation of p27/p21; APC/C:Cdc20 mediated degradation of Securin; Interleukin-1 family signaling; AUF1 (hnRNP D0) binds and destabilizes mRNA; Degradation of GLI1 by the proteasome; Degradation of GLI2 by the proteasome; The role of GTSE1 in G2/M progression after G2 checkpoint; Regulation of ornithine decarboxylase (ODC); Interleukin-20 family signaling; Hedgehog 'on' state; Ubiquitin-dependent degradation of Cyclin D1; Degradation of DVL; RUNX1 regulates transcription of genes involved in differentiation of HSCs; Degradation of AXIN; Autodegradation of Cdh1 by Cdh1:APC/C; Asymmetric localization of PCP proteins; Orc1 removal from chromatin; M/G1 Transition; Activation of NF-kappaB in B cells; Degradation of beta-catenin by the destruction complex; MAPK6/MAPK4 signaling; Dectin-1 mediated noncanonical NF-kB signaling; Defective CFTR causes cystic fibrosis	Proteasome Degradation	150	0	0.659	0.684	0.964	1	1	1	2343.9	1545	1602.2	48.69	41.9	61.28	1
High	Master Protein	Q99436	Proteasome subunit beta type-7 [OS=Homo sapiens]	0	99.389	31	6	44	6	277	29.9	7.68	127.49	6	metabolic process;regulation of biological process;response to stimulus;transport	cytoplasm;cytosol;extracellular;nucleus;organelle lumen;proteasome	catalytic activity;nucleotide binding;protein binding	Pf00227, Pf12465	5695	ENSG00000136930.12	PSMB7	9	Proteasome	Regulation of RAS by GAPs; CDT1 association with the CDC6:ORC:origin complex; Downstream TCR signaling; UCH proteinases; NIK-->noncanonical NF-kB signaling; Hh mutants that don't undergo autocatalytic processing are degraded by ERAD; SCF-beta-TrCP mediated degradation of Emi1; Neutrophil degranulation; Cross-presentation of soluble exogenous antigens (endosomes); Separation of Sister Chromatids; Vpu mediated degradation of CD4; Hedgehog ligand biogenesis; Regulation of RUNX2 expression and activity; Ub-specific processing proteases; Ubiquitin Mediated Degradation of Phosphorylated Cdc25A; ER-Phagosome pathway; APC/C:Cdh1 mediated degradation of Cdc20 and other APC/C:Cdh1 targeted proteins in late mitosis/early G1; ABC-family proteins mediated transport; Regulation of activated PAK-2p34 by proteasome mediated degradation; CDK-mediated phosphorylation and removal of Cdc6; FCERI mediated NF-kB activation; Neddylation; Autodegradation of the E3 ubiquitin ligase COP1; G2/M Checkpoints; Regulation of RUNX3 expression and activity; Cdc20:Phospho-APC/C mediated degradation of Cyclin A; Regulation of expression of SLITs and ROBOs; Removal of licensing factors from origins; FBXL7 down-regulates AURKA during mitotic entry and in early mitosis; Regulation of PTEN stability and activity; Regulation of DNA replication; Oxygen-dependent proline hydroxylation of Hypoxia-inducible Factor Alpha; Vif-mediated degradation of APOBEC3G; Antigen processing: Ubiquitination & Proteasome degradation; GLI3 is processed to GLI3R by the proteasome; SCF(Skp2)-mediated degradation of p27/p21; APC/C:Cdc20 mediated degradation of Securin; Interleukin-1 family signaling; AUF1 (hnRNP D0) binds and destabilizes mRNA; Degradation of GLI1 by the proteasome; Degradation of GLI2 by the proteasome; The role of GTSE1 in G2/M progression after G2 checkpoint; Regulation of ornithine decarboxylase (ODC); Interleukin-20 family signaling; Hedgehog 'on' state; Ubiquitin-dependent degradation of Cyclin D1; Degradation of DVL; RUNX1 regulates transcription of genes involved in differentiation of HSCs; Degradation of AXIN; Autodegradation of Cdh1 by Cdh1:APC/C; Asymmetric localization of PCP proteins; Orc1 removal from chromatin; M/G1 Transition; Activation of NF-kappaB in B cells; Degradation of beta-catenin by the destruction complex; MAPK6/MAPK4 signaling; Dectin-1 mediated noncanonical NF-kB signaling; Defective CFTR causes cystic fibrosis	Proteasome Degradation	151	0	0.795	0.924	0.86	1	1	1	2975	2364	2748.9	70.97	53.24	47.37	1
High	Master Protein	P28062-1	Proteasome subunit beta type-8 [OS=Homo sapiens]	0	17.604	12	2	6	2	276	30.3	7.43	15.1	2	cell differentiation;metabolic process;regulation of biological process;response to stimulus;transport	cytoplasm;cytosol;nucleus;proteasome	catalytic activity;protein binding	Pf00227	5696	ENSG00000235715.6; ENSG00000231631.6; ENSG00000236443.6; ENSG00000206298.8; ENSG00000226201.6; ENSG00000230669.6; ENSG00000204264.8	PSMB8	6; CHR_HSCHR6_MHC_COX_CTG1; CHR_HSCHR6_MHC_SSTO_CTG1; CHR_HSCHR6_MHC_MANN_CTG1; CHR_HSCHR6_MHC_QBL_CTG1; CHR_HSCHR6_MHC_MCF_CTG1; CHR_HSCHR6_MHC_APD_CTG1	Proteasome	Regulation of RAS by GAPs; CDT1 association with the CDC6:ORC:origin complex; Downstream TCR signaling; UCH proteinases; NIK-->noncanonical NF-kB signaling; Hh mutants that don't undergo autocatalytic processing are degraded by ERAD; SCF-beta-TrCP mediated degradation of Emi1; Cross-presentation of soluble exogenous antigens (endosomes); Separation of Sister Chromatids; Vpu mediated degradation of CD4; Hedgehog ligand biogenesis; Regulation of RUNX2 expression and activity; Ub-specific processing proteases; Ubiquitin Mediated Degradation of Phosphorylated Cdc25A; ER-Phagosome pathway; APC/C:Cdh1 mediated degradation of Cdc20 and other APC/C:Cdh1 targeted proteins in late mitosis/early G1; ABC-family proteins mediated transport; Regulation of activated PAK-2p34 by proteasome mediated degradation; CDK-mediated phosphorylation and removal of Cdc6; FCERI mediated NF-kB activation; Neddylation; Autodegradation of the E3 ubiquitin ligase COP1; G2/M Checkpoints; Regulation of RUNX3 expression and activity; Cdc20:Phospho-APC/C mediated degradation of Cyclin A; Regulation of expression of SLITs and ROBOs; Removal of licensing factors from origins; FBXL7 down-regulates AURKA during mitotic entry and in early mitosis; Regulation of PTEN stability and activity; Regulation of DNA replication; Oxygen-dependent proline hydroxylation of Hypoxia-inducible Factor Alpha; Vif-mediated degradation of APOBEC3G; Antigen processing: Ubiquitination & Proteasome degradation; GLI3 is processed to GLI3R by the proteasome; SCF(Skp2)-mediated degradation of p27/p21; APC/C:Cdc20 mediated degradation of Securin; Interleukin-1 family signaling; AUF1 (hnRNP D0) binds and destabilizes mRNA; Interferon alpha/beta signaling; Degradation of GLI1 by the proteasome; Degradation of GLI2 by the proteasome; The role of GTSE1 in G2/M progression after G2 checkpoint; Regulation of ornithine decarboxylase (ODC); Interleukin-20 family signaling; Hedgehog 'on' state; Ubiquitin-dependent degradation of Cyclin D1; Degradation of DVL; RUNX1 regulates transcription of genes involved in differentiation of HSCs; Degradation of AXIN; Autodegradation of Cdh1 by Cdh1:APC/C; Asymmetric localization of PCP proteins; Orc1 removal from chromatin; M/G1 Transition; Activation of NF-kappaB in B cells; Degradation of beta-catenin by the destruction complex; MAPK6/MAPK4 signaling; Dectin-1 mediated noncanonical NF-kB signaling; Defective CFTR causes cystic fibrosis	Proteasome Degradation	152	0	0.3	0.997	0.301	1	1	1	1195.3	358.3	1192	62.77	78.07	46.75	1
High	Master Protein	P62191	26S proteasome regulatory subunit 4 [OS=Homo sapiens]	0	130.356	40	16	53	15	440	49.2	6.21	125.74	16	metabolic process;regulation of biological process;response to stimulus;transport	cytoplasm;cytosol;membrane;nucleus;proteasome	catalytic activity;nucleotide binding;protein binding;RNA binding	Pf00004, Pf00910, Pf01078, Pf05496, Pf05673, Pf05729, Pf07724, Pf07726, Pf07728, Pf13191, Pf13401	5700	ENSG00000100764.13	PSMC1	14	Viral carcinogenesis; Proteasome; Epstein-Barr virus infection	Regulation of RAS by GAPs; CDT1 association with the CDC6:ORC:origin complex; Downstream TCR signaling; UCH proteinases; NIK-->noncanonical NF-kB signaling; Hh mutants that don't undergo autocatalytic processing are degraded by ERAD; SCF-beta-TrCP mediated degradation of Emi1; Cross-presentation of soluble exogenous antigens (endosomes); Separation of Sister Chromatids; Vpu mediated degradation of CD4; Hedgehog ligand biogenesis; Regulation of RUNX2 expression and activity; Ub-specific processing proteases; Ubiquitin Mediated Degradation of Phosphorylated Cdc25A; ER-Phagosome pathway; APC/C:Cdh1 mediated degradation of Cdc20 and other APC/C:Cdh1 targeted proteins in late mitosis/early G1; ABC-family proteins mediated transport; Regulation of activated PAK-2p34 by proteasome mediated degradation; CDK-mediated phosphorylation and removal of Cdc6; FCERI mediated NF-kB activation; Neddylation; Autodegradation of the E3 ubiquitin ligase COP1; G2/M Checkpoints; Regulation of RUNX3 expression and activity; Cdc20:Phospho-APC/C mediated degradation of Cyclin A; Regulation of expression of SLITs and ROBOs; Removal of licensing factors from origins; FBXL7 down-regulates AURKA during mitotic entry and in early mitosis; Regulation of PTEN stability and activity; Regulation of DNA replication; N-glycan trimming in the ER and Calnexin/Calreticulin cycle; Oxygen-dependent proline hydroxylation of Hypoxia-inducible Factor Alpha; Vif-mediated degradation of APOBEC3G; Antigen processing: Ubiquitination & Proteasome degradation; GLI3 is processed to GLI3R by the proteasome; SCF(Skp2)-mediated degradation of p27/p21; APC/C:Cdc20 mediated degradation of Securin; Interleukin-1 family signaling; AUF1 (hnRNP D0) binds and destabilizes mRNA; Degradation of GLI1 by the proteasome; Degradation of GLI2 by the proteasome; The role of GTSE1 in G2/M progression after G2 checkpoint; Regulation of ornithine decarboxylase (ODC); Interleukin-20 family signaling; Hedgehog 'on' state; Ubiquitin-dependent degradation of Cyclin D1; Degradation of DVL; RUNX1 regulates transcription of genes involved in differentiation of HSCs; Degradation of AXIN; Autodegradation of Cdh1 by Cdh1:APC/C; Asymmetric localization of PCP proteins; Orc1 removal from chromatin; M/G1 Transition; Activation of NF-kappaB in B cells; Degradation of beta-catenin by the destruction complex; MAPK6/MAPK4 signaling; Dectin-1 mediated noncanonical NF-kB signaling; Defective CFTR causes cystic fibrosis	Proteasome Degradation; Parkin-Ubiquitin Proteasomal System pathway	155	0	0.842	0.919	0.917	0.905459	1	1	2644.4	2227.9	2429	46.73	35.66	17	1
High	Master Protein	P35998	26S proteasome regulatory subunit 7 [OS=Homo sapiens]	0	195.557	47	18	94	18	433	48.6	5.95	260.7	18	cell differentiation;metabolic process;regulation of biological process;response to stimulus;transport	cytoplasm;cytosol;extracellular;membrane;nucleus;organelle lumen;proteasome	catalytic activity;nucleotide binding;protein binding	Pf00004, Pf00158, Pf07724, Pf07726, Pf07728, Pf13191, Pf13401	5701	ENSG00000161057.11	PSMC2	7	Proteasome; Epstein-Barr virus infection	Regulation of RAS by GAPs; CDT1 association with the CDC6:ORC:origin complex; Downstream TCR signaling; UCH proteinases; NIK-->noncanonical NF-kB signaling; Hh mutants that don't undergo autocatalytic processing are degraded by ERAD; SCF-beta-TrCP mediated degradation of Emi1; Neutrophil degranulation; Cross-presentation of soluble exogenous antigens (endosomes); Separation of Sister Chromatids; Vpu mediated degradation of CD4; Hedgehog ligand biogenesis; Regulation of RUNX2 expression and activity; Ub-specific processing proteases; Ubiquitin Mediated Degradation of Phosphorylated Cdc25A; ER-Phagosome pathway; APC/C:Cdh1 mediated degradation of Cdc20 and other APC/C:Cdh1 targeted proteins in late mitosis/early G1; ABC-family proteins mediated transport; Regulation of activated PAK-2p34 by proteasome mediated degradation; CDK-mediated phosphorylation and removal of Cdc6; FCERI mediated NF-kB activation; Neddylation; Autodegradation of the E3 ubiquitin ligase COP1; G2/M Checkpoints; Regulation of RUNX3 expression and activity; Cdc20:Phospho-APC/C mediated degradation of Cyclin A; Regulation of expression of SLITs and ROBOs; Removal of licensing factors from origins; FBXL7 down-regulates AURKA during mitotic entry and in early mitosis; Regulation of PTEN stability and activity; Regulation of DNA replication; Oxygen-dependent proline hydroxylation of Hypoxia-inducible Factor Alpha; Vif-mediated degradation of APOBEC3G; Antigen processing: Ubiquitination & Proteasome degradation; GLI3 is processed to GLI3R by the proteasome; SCF(Skp2)-mediated degradation of p27/p21; APC/C:Cdc20 mediated degradation of Securin; Interleukin-1 family signaling; AUF1 (hnRNP D0) binds and destabilizes mRNA; Degradation of GLI1 by the proteasome; Degradation of GLI2 by the proteasome; The role of GTSE1 in G2/M progression after G2 checkpoint; Regulation of ornithine decarboxylase (ODC); Interleukin-20 family signaling; Hedgehog 'on' state; Ubiquitin-dependent degradation of Cyclin D1; Degradation of DVL; RUNX1 regulates transcription of genes involved in differentiation of HSCs; Degradation of AXIN; Autodegradation of Cdh1 by Cdh1:APC/C; Asymmetric localization of PCP proteins; Orc1 removal from chromatin; M/G1 Transition; Activation of NF-kappaB in B cells; Degradation of beta-catenin by the destruction complex; MAPK6/MAPK4 signaling; Dectin-1 mediated noncanonical NF-kB signaling; Defective CFTR causes cystic fibrosis	Proteasome Degradation; Parkin-Ubiquitin Proteasomal System pathway	153	0	0.784	0.918	0.854	1	1	1	5546.5	4346.4	5090.5	68.52	49.88	25.92	1
High	Master Protein	P17980	26S proteasome regulatory subunit 6A [OS=Homo sapiens]	0	137.071	38	12	51	12	439	49.2	5.24	134.28	12	metabolic process;regulation of biological process;response to stimulus;transport	cytoplasm;cytosol;extracellular;membrane;nucleus;organelle lumen;proteasome	catalytic activity;enzyme regulator activity;nucleotide binding;protein binding	Pf00004, Pf01078, Pf05496, Pf07724, Pf07728, Pf13191	5702	ENSG00000165916.8	PSMC3	11	Epstein-Barr virus infection; Proteasome	Regulation of RAS by GAPs; CDT1 association with the CDC6:ORC:origin complex; Downstream TCR signaling; UCH proteinases; NIK-->noncanonical NF-kB signaling; Hh mutants that don't undergo autocatalytic processing are degraded by ERAD; SCF-beta-TrCP mediated degradation of Emi1; Neutrophil degranulation; Cross-presentation of soluble exogenous antigens (endosomes); Separation of Sister Chromatids; Vpu mediated degradation of CD4; Hedgehog ligand biogenesis; Regulation of RUNX2 expression and activity; Ub-specific processing proteases; Ubiquitin Mediated Degradation of Phosphorylated Cdc25A; ER-Phagosome pathway; APC/C:Cdh1 mediated degradation of Cdc20 and other APC/C:Cdh1 targeted proteins in late mitosis/early G1; ABC-family proteins mediated transport; Regulation of activated PAK-2p34 by proteasome mediated degradation; CDK-mediated phosphorylation and removal of Cdc6; FCERI mediated NF-kB activation; Neddylation; Autodegradation of the E3 ubiquitin ligase COP1; G2/M Checkpoints; Regulation of RUNX3 expression and activity; Cdc20:Phospho-APC/C mediated degradation of Cyclin A; Regulation of expression of SLITs and ROBOs; Removal of licensing factors from origins; FBXL7 down-regulates AURKA during mitotic entry and in early mitosis; Regulation of PTEN stability and activity; Regulation of DNA replication; Oxygen-dependent proline hydroxylation of Hypoxia-inducible Factor Alpha; Vif-mediated degradation of APOBEC3G; Antigen processing: Ubiquitination & Proteasome degradation; GLI3 is processed to GLI3R by the proteasome; SCF(Skp2)-mediated degradation of p27/p21; APC/C:Cdc20 mediated degradation of Securin; Interleukin-1 family signaling; AUF1 (hnRNP D0) binds and destabilizes mRNA; Degradation of GLI1 by the proteasome; Degradation of GLI2 by the proteasome; The role of GTSE1 in G2/M progression after G2 checkpoint; Regulation of ornithine decarboxylase (ODC); Interleukin-20 family signaling; Hedgehog 'on' state; Ubiquitin-dependent degradation of Cyclin D1; Degradation of DVL; RUNX1 regulates transcription of genes involved in differentiation of HSCs; Degradation of AXIN; Autodegradation of Cdh1 by Cdh1:APC/C; Asymmetric localization of PCP proteins; Orc1 removal from chromatin; M/G1 Transition; Activation of NF-kappaB in B cells; Degradation of beta-catenin by the destruction complex; MAPK6/MAPK4 signaling; Dectin-1 mediated noncanonical NF-kB signaling; Defective CFTR causes cystic fibrosis	Proteasome Degradation; Parkin-Ubiquitin Proteasomal System pathway	153	0	0.795	0.812	0.979	0.654752	1	1	1911.7	1520.2	1552.4	33.65	22.36	16.89	1
High	Master Protein	P43686	26S proteasome regulatory subunit 6B [OS=Homo sapiens]	0	151.346	52	15	75	14	418	47.3	5.21	191.81	15	metabolic process;regulation of biological process;response to stimulus;transport	cytoplasm;cytosol;membrane;nucleus;proteasome	catalytic activity;nucleotide binding;protein binding;RNA binding	Pf00004, Pf00006, Pf00910, Pf01057, Pf01078, Pf05496, Pf07724, Pf07726, Pf07728, Pf13191	5704	ENSG00000281221.2; ENSG00000013275.7	PSMC4	19; CHR_HG2021_PATCH	Proteasome; Epstein-Barr virus infection	Regulation of RAS by GAPs; CDT1 association with the CDC6:ORC:origin complex; Downstream TCR signaling; UCH proteinases; NIK-->noncanonical NF-kB signaling; Hh mutants that don't undergo autocatalytic processing are degraded by ERAD; SCF-beta-TrCP mediated degradation of Emi1; Cross-presentation of soluble exogenous antigens (endosomes); Separation of Sister Chromatids; Vpu mediated degradation of CD4; Hedgehog ligand biogenesis; Regulation of RUNX2 expression and activity; Ub-specific processing proteases; Ubiquitin Mediated Degradation of Phosphorylated Cdc25A; ER-Phagosome pathway; APC/C:Cdh1 mediated degradation of Cdc20 and other APC/C:Cdh1 targeted proteins in late mitosis/early G1; ABC-family proteins mediated transport; Regulation of activated PAK-2p34 by proteasome mediated degradation; CDK-mediated phosphorylation and removal of Cdc6; FCERI mediated NF-kB activation; Neddylation; Autodegradation of the E3 ubiquitin ligase COP1; G2/M Checkpoints; Regulation of RUNX3 expression and activity; Cdc20:Phospho-APC/C mediated degradation of Cyclin A; Regulation of expression of SLITs and ROBOs; Removal of licensing factors from origins; FBXL7 down-regulates AURKA during mitotic entry and in early mitosis; Regulation of PTEN stability and activity; Regulation of DNA replication; Oxygen-dependent proline hydroxylation of Hypoxia-inducible Factor Alpha; Vif-mediated degradation of APOBEC3G; Antigen processing: Ubiquitination & Proteasome degradation; GLI3 is processed to GLI3R by the proteasome; SCF(Skp2)-mediated degradation of p27/p21; APC/C:Cdc20 mediated degradation of Securin; Interleukin-1 family signaling; AUF1 (hnRNP D0) binds and destabilizes mRNA; Degradation of GLI1 by the proteasome; Degradation of GLI2 by the proteasome; The role of GTSE1 in G2/M progression after G2 checkpoint; Regulation of ornithine decarboxylase (ODC); Interleukin-20 family signaling; Hedgehog 'on' state; Ubiquitin-dependent degradation of Cyclin D1; Degradation of DVL; RUNX1 regulates transcription of genes involved in differentiation of HSCs; Degradation of AXIN; Autodegradation of Cdh1 by Cdh1:APC/C; Asymmetric localization of PCP proteins; Orc1 removal from chromatin; M/G1 Transition; Activation of NF-kappaB in B cells; Degradation of beta-catenin by the destruction complex; MAPK6/MAPK4 signaling; Dectin-1 mediated noncanonical NF-kB signaling; Defective CFTR causes cystic fibrosis	Proteasome Degradation; Parkin-Ubiquitin Proteasomal System pathway	152	0	0.773	0.861	0.898	1	1	1	3376.7	2608.7	2906.4	50.27	52.75	32.96	1
High	Master Protein	P62195-1	26S proteasome regulatory subunit 8 [OS=Homo sapiens]	0	185.799	52	18	99	17	406	45.6	7.55	236.52	18	metabolic process;regulation of biological process;response to stimulus;transport	cytoplasm;cytosol;membrane;nucleus;proteasome	catalytic activity;nucleotide binding;protein binding;RNA binding	Pf00004, Pf00910, Pf01057, Pf01078, Pf05496, Pf06068, Pf06414, Pf07724, Pf07726, Pf07728, Pf13191, Pf13207, Pf13401	5705	ENSG00000087191.12	PSMC5	17	Proteasome; Epstein-Barr virus infection	Regulation of RAS by GAPs; CDT1 association with the CDC6:ORC:origin complex; Downstream TCR signaling; UCH proteinases; NIK-->noncanonical NF-kB signaling; Hh mutants that don't undergo autocatalytic processing are degraded by ERAD; SCF-beta-TrCP mediated degradation of Emi1; Cross-presentation of soluble exogenous antigens (endosomes); Separation of Sister Chromatids; Vpu mediated degradation of CD4; Hedgehog ligand biogenesis; Regulation of RUNX2 expression and activity; Ub-specific processing proteases; Ubiquitin Mediated Degradation of Phosphorylated Cdc25A; ER-Phagosome pathway; APC/C:Cdh1 mediated degradation of Cdc20 and other APC/C:Cdh1 targeted proteins in late mitosis/early G1; ABC-family proteins mediated transport; Regulation of activated PAK-2p34 by proteasome mediated degradation; CDK-mediated phosphorylation and removal of Cdc6; FCERI mediated NF-kB activation; Neddylation; Autodegradation of the E3 ubiquitin ligase COP1; G2/M Checkpoints; Regulation of RUNX3 expression and activity; Cdc20:Phospho-APC/C mediated degradation of Cyclin A; Regulation of expression of SLITs and ROBOs; Removal of licensing factors from origins; FBXL7 down-regulates AURKA during mitotic entry and in early mitosis; Regulation of PTEN stability and activity; Regulation of DNA replication; Oxygen-dependent proline hydroxylation of Hypoxia-inducible Factor Alpha; Vif-mediated degradation of APOBEC3G; Antigen processing: Ubiquitination & Proteasome degradation; GLI3 is processed to GLI3R by the proteasome; SCF(Skp2)-mediated degradation of p27/p21; APC/C:Cdc20 mediated degradation of Securin; Interleukin-1 family signaling; AUF1 (hnRNP D0) binds and destabilizes mRNA; Degradation of GLI1 by the proteasome; Degradation of GLI2 by the proteasome; The role of GTSE1 in G2/M progression after G2 checkpoint; Regulation of ornithine decarboxylase (ODC); Interleukin-20 family signaling; Hedgehog 'on' state; Ubiquitin-dependent degradation of Cyclin D1; Degradation of DVL; RUNX1 regulates transcription of genes involved in differentiation of HSCs; Degradation of AXIN; Autodegradation of Cdh1 by Cdh1:APC/C; Asymmetric localization of PCP proteins; Orc1 removal from chromatin; M/G1 Transition; Activation of NF-kappaB in B cells; Degradation of beta-catenin by the destruction complex; MAPK6/MAPK4 signaling; Dectin-1 mediated noncanonical NF-kB signaling; Defective CFTR causes cystic fibrosis	Proteasome Degradation; Parkin-Ubiquitin Proteasomal System pathway	152	2	0.912	1.099	0.83	1	1	1	4848.5	4423.5	5328.6	56.54	42.81	23.28	1
High	Master Protein	P62333	26S proteasome regulatory subunit 10B [OS=Homo sapiens]	0	75.282	32	10	27	10	389	44.1	7.49	76.87	10	cell organization and biogenesis;metabolic process;regulation of biological process;response to stimulus;transport	cytoplasm;cytosol;membrane;nucleus;proteasome	catalytic activity;nucleotide binding;protein binding;RNA binding	Pf00004, Pf00910, Pf01078, Pf05496, Pf07724, Pf07726, Pf07728, Pf13191, Pf13207, Pf13401	5706	ENSG00000100519.11	PSMC6	14	Epstein-Barr virus infection; Proteasome	Regulation of RAS by GAPs; CDT1 association with the CDC6:ORC:origin complex; Downstream TCR signaling; UCH proteinases; NIK-->noncanonical NF-kB signaling; Hh mutants that don't undergo autocatalytic processing are degraded by ERAD; SCF-beta-TrCP mediated degradation of Emi1; Cross-presentation of soluble exogenous antigens (endosomes); Separation of Sister Chromatids; Vpu mediated degradation of CD4; Hedgehog ligand biogenesis; Regulation of RUNX2 expression and activity; Ub-specific processing proteases; Ubiquitin Mediated Degradation of Phosphorylated Cdc25A; ER-Phagosome pathway; APC/C:Cdh1 mediated degradation of Cdc20 and other APC/C:Cdh1 targeted proteins in late mitosis/early G1; ABC-family proteins mediated transport; Regulation of activated PAK-2p34 by proteasome mediated degradation; CDK-mediated phosphorylation and removal of Cdc6; FCERI mediated NF-kB activation; Neddylation; Autodegradation of the E3 ubiquitin ligase COP1; G2/M Checkpoints; Regulation of RUNX3 expression and activity; Cdc20:Phospho-APC/C mediated degradation of Cyclin A; Regulation of expression of SLITs and ROBOs; Removal of licensing factors from origins; FBXL7 down-regulates AURKA during mitotic entry and in early mitosis; Regulation of PTEN stability and activity; Regulation of DNA replication; Oxygen-dependent proline hydroxylation of Hypoxia-inducible Factor Alpha; Vif-mediated degradation of APOBEC3G; Antigen processing: Ubiquitination & Proteasome degradation; GLI3 is processed to GLI3R by the proteasome; SCF(Skp2)-mediated degradation of p27/p21; APC/C:Cdc20 mediated degradation of Securin; Interleukin-1 family signaling; AUF1 (hnRNP D0) binds and destabilizes mRNA; Degradation of GLI1 by the proteasome; Degradation of GLI2 by the proteasome; The role of GTSE1 in G2/M progression after G2 checkpoint; Regulation of ornithine decarboxylase (ODC); Interleukin-20 family signaling; Hedgehog 'on' state; Ubiquitin-dependent degradation of Cyclin D1; Degradation of DVL; RUNX1 regulates transcription of genes involved in differentiation of HSCs; Degradation of AXIN; Autodegradation of Cdh1 by Cdh1:APC/C; Asymmetric localization of PCP proteins; Orc1 removal from chromatin; M/G1 Transition; Activation of NF-kappaB in B cells; Degradation of beta-catenin by the destruction complex; MAPK6/MAPK4 signaling; Dectin-1 mediated noncanonical NF-kB signaling; Defective CFTR causes cystic fibrosis	Proteasome Degradation; Parkin-Ubiquitin Proteasomal System pathway	152	0	1.002	1.194	0.839	1	1	1	1129.5	1132.1	1348.8	80.38	58.46	34.09	1
High	Master Protein	Q99460	26S proteasome non-ATPase regulatory subunit 1 [OS=Homo sapiens]	0	268.247	32	23	114	23	953	105.8	5.39	306.84	23	metabolic process;regulation of biological process;response to stimulus;transport	cytosol;extracellular;membrane;nucleus;organelle lumen;proteasome	catalytic activity;enzyme regulator activity;protein binding	Pf01851, Pf13513, Pf13646	5707	ENSG00000173692.12	PSMD1	2	Proteasome; Epstein-Barr virus infection	Regulation of RAS by GAPs; CDT1 association with the CDC6:ORC:origin complex; Downstream TCR signaling; UCH proteinases; NIK-->noncanonical NF-kB signaling; Hh mutants that don't undergo autocatalytic processing are degraded by ERAD; SCF-beta-TrCP mediated degradation of Emi1; Neutrophil degranulation; Cross-presentation of soluble exogenous antigens (endosomes); Separation of Sister Chromatids; Vpu mediated degradation of CD4; Hedgehog ligand biogenesis; Regulation of RUNX2 expression and activity; Ub-specific processing proteases; Ubiquitin Mediated Degradation of Phosphorylated Cdc25A; ER-Phagosome pathway; APC/C:Cdh1 mediated degradation of Cdc20 and other APC/C:Cdh1 targeted proteins in late mitosis/early G1; ABC-family proteins mediated transport; Regulation of activated PAK-2p34 by proteasome mediated degradation; CDK-mediated phosphorylation and removal of Cdc6; FCERI mediated NF-kB activation; Neddylation; Autodegradation of the E3 ubiquitin ligase COP1; G2/M Checkpoints; Regulation of RUNX3 expression and activity; Cdc20:Phospho-APC/C mediated degradation of Cyclin A; Regulation of expression of SLITs and ROBOs; Removal of licensing factors from origins; FBXL7 down-regulates AURKA during mitotic entry and in early mitosis; Regulation of PTEN stability and activity; Regulation of DNA replication; Oxygen-dependent proline hydroxylation of Hypoxia-inducible Factor Alpha; Vif-mediated degradation of APOBEC3G; Antigen processing: Ubiquitination & Proteasome degradation; GLI3 is processed to GLI3R by the proteasome; SCF(Skp2)-mediated degradation of p27/p21; APC/C:Cdc20 mediated degradation of Securin; Interleukin-1 family signaling; AUF1 (hnRNP D0) binds and destabilizes mRNA; Degradation of GLI1 by the proteasome; Degradation of GLI2 by the proteasome; The role of GTSE1 in G2/M progression after G2 checkpoint; Regulation of ornithine decarboxylase (ODC); Interleukin-20 family signaling; Hedgehog 'on' state; Ubiquitin-dependent degradation of Cyclin D1; Degradation of DVL; RUNX1 regulates transcription of genes involved in differentiation of HSCs; Degradation of AXIN; Autodegradation of Cdh1 by Cdh1:APC/C; Asymmetric localization of PCP proteins; Orc1 removal from chromatin; M/G1 Transition; Activation of NF-kappaB in B cells; Degradation of beta-catenin by the destruction complex; MAPK6/MAPK4 signaling; Dectin-1 mediated noncanonical NF-kB signaling; Defective CFTR causes cystic fibrosis	Proteasome Degradation; Parkin-Ubiquitin Proteasomal System pathway	153	0	0.734	0.89	0.826	1	1	1	3927.2	2884.4	3493.4	32.53	33.33	23.09	1
High	Master Protein	O75832	26S proteasome non-ATPase regulatory subunit 10 [OS=Homo sapiens]	0	31.227	20	3	7	3	226	24.4	6.1	29.37	3	cell death;cell organization and biogenesis;metabolic process;regulation of biological process;response to stimulus;transport	cytoplasm;cytoskeleton;cytosol;nucleus;proteasome	protein binding	Pf00023, Pf12796, Pf13606, Pf13637, Pf13857	5716	ENSG00000101843.18	PSMD10	X		Regulation of RAS by GAPs; CDT1 association with the CDC6:ORC:origin complex; Downstream TCR signaling; UCH proteinases; NIK-->noncanonical NF-kB signaling; Hh mutants that don't undergo autocatalytic processing are degraded by ERAD; SCF-beta-TrCP mediated degradation of Emi1; Cross-presentation of soluble exogenous antigens (endosomes); Separation of Sister Chromatids; Vpu mediated degradation of CD4; Hedgehog ligand biogenesis; Regulation of RUNX2 expression and activity; Ub-specific processing proteases; Ubiquitin Mediated Degradation of Phosphorylated Cdc25A; ER-Phagosome pathway; APC/C:Cdh1 mediated degradation of Cdc20 and other APC/C:Cdh1 targeted proteins in late mitosis/early G1; ABC-family proteins mediated transport; Regulation of activated PAK-2p34 by proteasome mediated degradation; CDK-mediated phosphorylation and removal of Cdc6; FCERI mediated NF-kB activation; Neddylation; Autodegradation of the E3 ubiquitin ligase COP1; G2/M Checkpoints; Regulation of RUNX3 expression and activity; Cdc20:Phospho-APC/C mediated degradation of Cyclin A; Regulation of expression of SLITs and ROBOs; Removal of licensing factors from origins; FBXL7 down-regulates AURKA during mitotic entry and in early mitosis; Regulation of PTEN stability and activity; Regulation of DNA replication; Oxygen-dependent proline hydroxylation of Hypoxia-inducible Factor Alpha; Vif-mediated degradation of APOBEC3G; Antigen processing: Ubiquitination & Proteasome degradation; GLI3 is processed to GLI3R by the proteasome; SCF(Skp2)-mediated degradation of p27/p21; APC/C:Cdc20 mediated degradation of Securin; Interleukin-1 family signaling; AUF1 (hnRNP D0) binds and destabilizes mRNA; Degradation of GLI1 by the proteasome; Degradation of GLI2 by the proteasome; The role of GTSE1 in G2/M progression after G2 checkpoint; Regulation of ornithine decarboxylase (ODC); Interleukin-20 family signaling; Hedgehog 'on' state; Ubiquitin-dependent degradation of Cyclin D1; Degradation of DVL; RUNX1 regulates transcription of genes involved in differentiation of HSCs; Degradation of AXIN; Autodegradation of Cdh1 by Cdh1:APC/C; Asymmetric localization of PCP proteins; Orc1 removal from chromatin; M/G1 Transition; Activation of NF-kappaB in B cells; Degradation of beta-catenin by the destruction complex; MAPK6/MAPK4 signaling; Dectin-1 mediated noncanonical NF-kB signaling; Defective CFTR causes cystic fibrosis	Proteasome Degradation; Parkin-Ubiquitin Proteasomal System pathway	150	0	0.806	3.709	0.217	1	1	1	189.3	152.6	702.3	98.84	83.66	60.85	1
High	Master Protein	O00231	26S proteasome non-ATPase regulatory subunit 11 [OS=Homo sapiens]	0	119.151	38	14	54	14	422	47.4	6.48	147.61	14	cell differentiation;cell organization and biogenesis;metabolic process;regulation of biological process;response to stimulus;transport	cytoplasm;cytosol;extracellular;membrane;nucleus;organelle lumen;proteasome	catalytic activity;protein binding;structural molecule activity	Pf01399	5717	ENSG00000108671.9	PSMD11	17	Epstein-Barr virus infection; Proteasome	Regulation of RAS by GAPs; CDT1 association with the CDC6:ORC:origin complex; Downstream TCR signaling; UCH proteinases; NIK-->noncanonical NF-kB signaling; Hh mutants that don't undergo autocatalytic processing are degraded by ERAD; SCF-beta-TrCP mediated degradation of Emi1; Neutrophil degranulation; Cross-presentation of soluble exogenous antigens (endosomes); Separation of Sister Chromatids; Vpu mediated degradation of CD4; Hedgehog ligand biogenesis; Regulation of RUNX2 expression and activity; Ub-specific processing proteases; Ubiquitin Mediated Degradation of Phosphorylated Cdc25A; ER-Phagosome pathway; APC/C:Cdh1 mediated degradation of Cdc20 and other APC/C:Cdh1 targeted proteins in late mitosis/early G1; ABC-family proteins mediated transport; Regulation of activated PAK-2p34 by proteasome mediated degradation; CDK-mediated phosphorylation and removal of Cdc6; FCERI mediated NF-kB activation; Neddylation; Autodegradation of the E3 ubiquitin ligase COP1; G2/M Checkpoints; Regulation of RUNX3 expression and activity; Cdc20:Phospho-APC/C mediated degradation of Cyclin A; Regulation of expression of SLITs and ROBOs; Removal of licensing factors from origins; FBXL7 down-regulates AURKA during mitotic entry and in early mitosis; Regulation of PTEN stability and activity; Regulation of DNA replication; Oxygen-dependent proline hydroxylation of Hypoxia-inducible Factor Alpha; Vif-mediated degradation of APOBEC3G; Antigen processing: Ubiquitination & Proteasome degradation; GLI3 is processed to GLI3R by the proteasome; SCF(Skp2)-mediated degradation of p27/p21; APC/C:Cdc20 mediated degradation of Securin; Interleukin-1 family signaling; AUF1 (hnRNP D0) binds and destabilizes mRNA; Degradation of GLI1 by the proteasome; Degradation of GLI2 by the proteasome; The role of GTSE1 in G2/M progression after G2 checkpoint; Regulation of ornithine decarboxylase (ODC); Interleukin-20 family signaling; Hedgehog 'on' state; Ubiquitin-dependent degradation of Cyclin D1; Degradation of DVL; RUNX1 regulates transcription of genes involved in differentiation of HSCs; Degradation of AXIN; Autodegradation of Cdh1 by Cdh1:APC/C; Asymmetric localization of PCP proteins; Orc1 removal from chromatin; M/G1 Transition; Activation of NF-kappaB in B cells; Degradation of beta-catenin by the destruction complex; MAPK6/MAPK4 signaling; Dectin-1 mediated noncanonical NF-kB signaling; Defective CFTR causes cystic fibrosis	Proteasome Degradation; Parkin-Ubiquitin Proteasomal System pathway	153	0	0.861	1.021	0.843	1	1	1	3249.6	2797.9	3318	78.24	70.19	43.13	1
High	Master Protein	O00232-1	26s proteasome non-atpase regulatory subunit 12 [OS=Homo sapiens]	0	164.981	44	15	77	15	456	52.9	7.65	203.48	15	metabolic process;regulation of biological process;response to stimulus;transport	cytoplasm;cytosol;extracellular;membrane;organelle lumen;proteasome	catalytic activity;protein binding	Pf01399	5718	ENSG00000197170.9	PSMD12	17	Epstein-Barr virus infection; Proteasome	Regulation of RAS by GAPs; CDT1 association with the CDC6:ORC:origin complex; Downstream TCR signaling; UCH proteinases; NIK-->noncanonical NF-kB signaling; Hh mutants that don't undergo autocatalytic processing are degraded by ERAD; SCF-beta-TrCP mediated degradation of Emi1; Neutrophil degranulation; Cross-presentation of soluble exogenous antigens (endosomes); Separation of Sister Chromatids; Vpu mediated degradation of CD4; Hedgehog ligand biogenesis; Regulation of RUNX2 expression and activity; Ub-specific processing proteases; Ubiquitin Mediated Degradation of Phosphorylated Cdc25A; ER-Phagosome pathway; APC/C:Cdh1 mediated degradation of Cdc20 and other APC/C:Cdh1 targeted proteins in late mitosis/early G1; ABC-family proteins mediated transport; Regulation of activated PAK-2p34 by proteasome mediated degradation; CDK-mediated phosphorylation and removal of Cdc6; FCERI mediated NF-kB activation; Neddylation; Autodegradation of the E3 ubiquitin ligase COP1; G2/M Checkpoints; Regulation of RUNX3 expression and activity; Cdc20:Phospho-APC/C mediated degradation of Cyclin A; Regulation of expression of SLITs and ROBOs; Removal of licensing factors from origins; FBXL7 down-regulates AURKA during mitotic entry and in early mitosis; Regulation of PTEN stability and activity; Regulation of DNA replication; Oxygen-dependent proline hydroxylation of Hypoxia-inducible Factor Alpha; Vif-mediated degradation of APOBEC3G; Antigen processing: Ubiquitination & Proteasome degradation; GLI3 is processed to GLI3R by the proteasome; SCF(Skp2)-mediated degradation of p27/p21; APC/C:Cdc20 mediated degradation of Securin; Interleukin-1 family signaling; AUF1 (hnRNP D0) binds and destabilizes mRNA; Degradation of GLI1 by the proteasome; Degradation of GLI2 by the proteasome; The role of GTSE1 in G2/M progression after G2 checkpoint; Regulation of ornithine decarboxylase (ODC); Interleukin-20 family signaling; Hedgehog 'on' state; Ubiquitin-dependent degradation of Cyclin D1; Degradation of DVL; RUNX1 regulates transcription of genes involved in differentiation of HSCs; Degradation of AXIN; Autodegradation of Cdh1 by Cdh1:APC/C; Asymmetric localization of PCP proteins; Orc1 removal from chromatin; M/G1 Transition; Activation of NF-kappaB in B cells; Degradation of beta-catenin by the destruction complex; MAPK6/MAPK4 signaling; Dectin-1 mediated noncanonical NF-kB signaling; Defective CFTR causes cystic fibrosis	Proteasome Degradation; Parkin-Ubiquitin Proteasomal System pathway	153	0	0.74	0.889	0.832	1	1	1	3163.3	2342.3	2813.8	78.82	73.83	23.2	1
High	Master Protein	Q9UNM6	26S proteasome non-ATPase regulatory subunit 13 [OS=Homo sapiens]	0	92.898	35	12	39	12	376	42.9	5.81	91.86	12	cell organization and biogenesis;metabolic process;regulation of biological process;response to stimulus;transport	cytosol;extracellular;membrane;nucleus;organelle lumen;proteasome	catalytic activity;protein binding;structural molecule activity	Pf01399	5719	ENSG00000185627.17	PSMD13	11	Proteasome; Epstein-Barr virus infection	Regulation of RAS by GAPs; CDT1 association with the CDC6:ORC:origin complex; Downstream TCR signaling; UCH proteinases; NIK-->noncanonical NF-kB signaling; Hh mutants that don't undergo autocatalytic processing are degraded by ERAD; SCF-beta-TrCP mediated degradation of Emi1; Neutrophil degranulation; Cross-presentation of soluble exogenous antigens (endosomes); Separation of Sister Chromatids; Vpu mediated degradation of CD4; Hedgehog ligand biogenesis; Regulation of RUNX2 expression and activity; Ub-specific processing proteases; Ubiquitin Mediated Degradation of Phosphorylated Cdc25A; ER-Phagosome pathway; APC/C:Cdh1 mediated degradation of Cdc20 and other APC/C:Cdh1 targeted proteins in late mitosis/early G1; ABC-family proteins mediated transport; Regulation of activated PAK-2p34 by proteasome mediated degradation; CDK-mediated phosphorylation and removal of Cdc6; FCERI mediated NF-kB activation; Neddylation; Autodegradation of the E3 ubiquitin ligase COP1; G2/M Checkpoints; Regulation of RUNX3 expression and activity; Cdc20:Phospho-APC/C mediated degradation of Cyclin A; Regulation of expression of SLITs and ROBOs; Removal of licensing factors from origins; FBXL7 down-regulates AURKA during mitotic entry and in early mitosis; Regulation of PTEN stability and activity; Regulation of DNA replication; Oxygen-dependent proline hydroxylation of Hypoxia-inducible Factor Alpha; Vif-mediated degradation of APOBEC3G; Antigen processing: Ubiquitination & Proteasome degradation; GLI3 is processed to GLI3R by the proteasome; SCF(Skp2)-mediated degradation of p27/p21; APC/C:Cdc20 mediated degradation of Securin; Interleukin-1 family signaling; AUF1 (hnRNP D0) binds and destabilizes mRNA; Degradation of GLI1 by the proteasome; Degradation of GLI2 by the proteasome; The role of GTSE1 in G2/M progression after G2 checkpoint; Regulation of ornithine decarboxylase (ODC); Interleukin-20 family signaling; Hedgehog 'on' state; Ubiquitin-dependent degradation of Cyclin D1; Degradation of DVL; RUNX1 regulates transcription of genes involved in differentiation of HSCs; Degradation of AXIN; Autodegradation of Cdh1 by Cdh1:APC/C; Asymmetric localization of PCP proteins; Orc1 removal from chromatin; M/G1 Transition; Activation of NF-kappaB in B cells; Degradation of beta-catenin by the destruction complex; MAPK6/MAPK4 signaling; Dectin-1 mediated noncanonical NF-kB signaling; Defective CFTR causes cystic fibrosis	Proteasome Degradation; Parkin-Ubiquitin Proteasomal System pathway	153	0	0.901	0.965	0.934	1	1	1	2828	2548.5	2728.7	47.1	40.62	29.73	1
High	Master Protein	O00487	26S proteasome non-ATPase regulatory subunit 14 [OS=Homo sapiens]	0	53.994	28	7	21	7	310	34.6	6.52	62.14	7	metabolic process;regulation of biological process;response to stimulus;transport	cytoplasm;cytosol;extracellular;nucleus;organelle lumen;proteasome	catalytic activity;enzyme regulator activity;metal ion binding;nucleotide binding;protein binding	Pf01398, Pf13012, Pf14464	10213	ENSG00000115233.11	PSMD14	2	Proteasome; Epstein-Barr virus infection	Regulation of RAS by GAPs; CDT1 association with the CDC6:ORC:origin complex; Downstream TCR signaling; UCH proteinases; NIK-->noncanonical NF-kB signaling; Hh mutants that don't undergo autocatalytic processing are degraded by ERAD; SCF-beta-TrCP mediated degradation of Emi1; Neutrophil degranulation; Cross-presentation of soluble exogenous antigens (endosomes); Separation of Sister Chromatids; Vpu mediated degradation of CD4; Hedgehog ligand biogenesis; Regulation of RUNX2 expression and activity; Ub-specific processing proteases; Ubiquitin Mediated Degradation of Phosphorylated Cdc25A; ER-Phagosome pathway; APC/C:Cdh1 mediated degradation of Cdc20 and other APC/C:Cdh1 targeted proteins in late mitosis/early G1; ABC-family proteins mediated transport; Regulation of activated PAK-2p34 by proteasome mediated degradation; CDK-mediated phosphorylation and removal of Cdc6; FCERI mediated NF-kB activation; Neddylation; Autodegradation of the E3 ubiquitin ligase COP1; G2/M Checkpoints; Regulation of RUNX3 expression and activity; Cdc20:Phospho-APC/C mediated degradation of Cyclin A; Regulation of expression of SLITs and ROBOs; Removal of licensing factors from origins; FBXL7 down-regulates AURKA during mitotic entry and in early mitosis; Regulation of PTEN stability and activity; Regulation of DNA replication; Oxygen-dependent proline hydroxylation of Hypoxia-inducible Factor Alpha; Vif-mediated degradation of APOBEC3G; Antigen processing: Ubiquitination & Proteasome degradation; GLI3 is processed to GLI3R by the proteasome; SCF(Skp2)-mediated degradation of p27/p21; APC/C:Cdc20 mediated degradation of Securin; Interleukin-1 family signaling; AUF1 (hnRNP D0) binds and destabilizes mRNA; Degradation of GLI1 by the proteasome; Degradation of GLI2 by the proteasome; The role of GTSE1 in G2/M progression after G2 checkpoint; Regulation of ornithine decarboxylase (ODC); Metalloprotease DUBs; Interleukin-20 family signaling; Hedgehog 'on' state; Ubiquitin-dependent degradation of Cyclin D1; Degradation of DVL; RUNX1 regulates transcription of genes involved in differentiation of HSCs; Degradation of AXIN; Autodegradation of Cdh1 by Cdh1:APC/C; Asymmetric localization of PCP proteins; Orc1 removal from chromatin; M/G1 Transition; Activation of NF-kappaB in B cells; Degradation of beta-catenin by the destruction complex; MAPK6/MAPK4 signaling; Dectin-1 mediated noncanonical NF-kB signaling; Defective CFTR causes cystic fibrosis	Parkin-Ubiquitin Proteasomal System pathway	153	0	0.665	0.845	0.787	1	1	1	2347.7	1561.5	1984.2	38.59	37.84	22.97	1
High	Master Protein	Q13200	26S proteasome non-ATPase regulatory subunit 2 [OS=Homo sapiens]	0	172.592	19	15	69	15	908	100.1	5.2	203.13	15	metabolic process;regulation of biological process;response to stimulus;transport	cytoplasm;cytosol;extracellular;membrane;nucleus;organelle lumen;proteasome	catalytic activity;enzyme regulator activity;nucleotide binding;protein binding	Pf01851	5708	ENSG00000175166.16	PSMD2	3	Proteasome; Epstein-Barr virus infection	Regulation of RAS by GAPs; CDT1 association with the CDC6:ORC:origin complex; Downstream TCR signaling; UCH proteinases; NIK-->noncanonical NF-kB signaling; Hh mutants that don't undergo autocatalytic processing are degraded by ERAD; SCF-beta-TrCP mediated degradation of Emi1; Neutrophil degranulation; Cross-presentation of soluble exogenous antigens (endosomes); Separation of Sister Chromatids; Vpu mediated degradation of CD4; Hedgehog ligand biogenesis; Regulation of RUNX2 expression and activity; Ub-specific processing proteases; Ubiquitin Mediated Degradation of Phosphorylated Cdc25A; ER-Phagosome pathway; APC/C:Cdh1 mediated degradation of Cdc20 and other APC/C:Cdh1 targeted proteins in late mitosis/early G1; ABC-family proteins mediated transport; Regulation of activated PAK-2p34 by proteasome mediated degradation; CDK-mediated phosphorylation and removal of Cdc6; FCERI mediated NF-kB activation; Neddylation; Autodegradation of the E3 ubiquitin ligase COP1; G2/M Checkpoints; Regulation of RUNX3 expression and activity; Cdc20:Phospho-APC/C mediated degradation of Cyclin A; Regulation of expression of SLITs and ROBOs; Removal of licensing factors from origins; FBXL7 down-regulates AURKA during mitotic entry and in early mitosis; Regulation of PTEN stability and activity; Regulation of DNA replication; Oxygen-dependent proline hydroxylation of Hypoxia-inducible Factor Alpha; Vif-mediated degradation of APOBEC3G; Antigen processing: Ubiquitination & Proteasome degradation; GLI3 is processed to GLI3R by the proteasome; SCF(Skp2)-mediated degradation of p27/p21; APC/C:Cdc20 mediated degradation of Securin; Interleukin-1 family signaling; AUF1 (hnRNP D0) binds and destabilizes mRNA; Degradation of GLI1 by the proteasome; Degradation of GLI2 by the proteasome; The role of GTSE1 in G2/M progression after G2 checkpoint; Regulation of ornithine decarboxylase (ODC); Interleukin-20 family signaling; Hedgehog 'on' state; Ubiquitin-dependent degradation of Cyclin D1; Degradation of DVL; RUNX1 regulates transcription of genes involved in differentiation of HSCs; Degradation of AXIN; Autodegradation of Cdh1 by Cdh1:APC/C; Asymmetric localization of PCP proteins; Orc1 removal from chromatin; M/G1 Transition; Activation of NF-kappaB in B cells; Degradation of beta-catenin by the destruction complex; MAPK6/MAPK4 signaling; Dectin-1 mediated noncanonical NF-kB signaling; Defective CFTR causes cystic fibrosis	Proteasome Degradation; TNF alpha Signaling Pathway; Parkin-Ubiquitin Proteasomal System pathway	154	0	0.594	0.66	0.9	1	1	1	5779.2	3435.4	3815.5	48.83	48.37	27.06	1
High	Master Protein	O43242	26S proteasome non-ATPase regulatory subunit 3 [OS=Homo sapiens]	0	302.796	45	22	146	22	534	60.9	8.44	379.94	22	metabolic process;regulation of biological process;response to stimulus;transport	cytosol;extracellular;membrane;nucleus;organelle lumen;proteasome	catalytic activity;enzyme regulator activity;protein binding	Pf01399, Pf08375	5709	ENSG00000108344.14	PSMD3	17	Epstein-Barr virus infection; Proteasome	Regulation of RAS by GAPs; CDT1 association with the CDC6:ORC:origin complex; Downstream TCR signaling; UCH proteinases; NIK-->noncanonical NF-kB signaling; Hh mutants that don't undergo autocatalytic processing are degraded by ERAD; SCF-beta-TrCP mediated degradation of Emi1; Neutrophil degranulation; Cross-presentation of soluble exogenous antigens (endosomes); Separation of Sister Chromatids; Vpu mediated degradation of CD4; Hedgehog ligand biogenesis; Regulation of RUNX2 expression and activity; Ub-specific processing proteases; Ubiquitin Mediated Degradation of Phosphorylated Cdc25A; ER-Phagosome pathway; APC/C:Cdh1 mediated degradation of Cdc20 and other APC/C:Cdh1 targeted proteins in late mitosis/early G1; ABC-family proteins mediated transport; Regulation of activated PAK-2p34 by proteasome mediated degradation; CDK-mediated phosphorylation and removal of Cdc6; FCERI mediated NF-kB activation; Neddylation; Autodegradation of the E3 ubiquitin ligase COP1; G2/M Checkpoints; Regulation of RUNX3 expression and activity; Cdc20:Phospho-APC/C mediated degradation of Cyclin A; Regulation of expression of SLITs and ROBOs; Removal of licensing factors from origins; FBXL7 down-regulates AURKA during mitotic entry and in early mitosis; Regulation of PTEN stability and activity; Regulation of DNA replication; Oxygen-dependent proline hydroxylation of Hypoxia-inducible Factor Alpha; Vif-mediated degradation of APOBEC3G; Antigen processing: Ubiquitination & Proteasome degradation; GLI3 is processed to GLI3R by the proteasome; SCF(Skp2)-mediated degradation of p27/p21; APC/C:Cdc20 mediated degradation of Securin; Interleukin-1 family signaling; AUF1 (hnRNP D0) binds and destabilizes mRNA; Degradation of GLI1 by the proteasome; Degradation of GLI2 by the proteasome; The role of GTSE1 in G2/M progression after G2 checkpoint; Regulation of ornithine decarboxylase (ODC); Interleukin-20 family signaling; Hedgehog 'on' state; Ubiquitin-dependent degradation of Cyclin D1; Degradation of DVL; RUNX1 regulates transcription of genes involved in differentiation of HSCs; Degradation of AXIN; Autodegradation of Cdh1 by Cdh1:APC/C; Asymmetric localization of PCP proteins; Orc1 removal from chromatin; M/G1 Transition; Activation of NF-kappaB in B cells; Degradation of beta-catenin by the destruction complex; MAPK6/MAPK4 signaling; Dectin-1 mediated noncanonical NF-kB signaling; Defective CFTR causes cystic fibrosis	Proteasome Degradation; Parkin-Ubiquitin Proteasomal System pathway	153	0	0.683	1.058	0.645	1	1	1	9232.3	6303.9	9766.3	58.09	54.29	73.13	1
High	Master Protein	P55036-1	26S proteasome non-ATPase regulatory subunit 4 [OS=Homo sapiens]	0	182.797	44	10	64	10	377	40.7	4.79	227.89	10	cell organization and biogenesis;metabolic process;regulation of biological process;response to stimulus;transport	cytoplasm;cytosol;nucleus;proteasome	catalytic activity;DNA binding;nucleotide binding;protein binding;RNA binding	Pf02809, Pf04056, Pf13519	5710	ENSG00000159352.15	PSMD4	1	Epstein-Barr virus infection; Proteasome	Regulation of RAS by GAPs; CDT1 association with the CDC6:ORC:origin complex; Downstream TCR signaling; UCH proteinases; NIK-->noncanonical NF-kB signaling; Hh mutants that don't undergo autocatalytic processing are degraded by ERAD; SCF-beta-TrCP mediated degradation of Emi1; Cross-presentation of soluble exogenous antigens (endosomes); Separation of Sister Chromatids; Vpu mediated degradation of CD4; Hedgehog ligand biogenesis; Regulation of RUNX2 expression and activity; Ub-specific processing proteases; Ubiquitin Mediated Degradation of Phosphorylated Cdc25A; ER-Phagosome pathway; APC/C:Cdh1 mediated degradation of Cdc20 and other APC/C:Cdh1 targeted proteins in late mitosis/early G1; ABC-family proteins mediated transport; Regulation of activated PAK-2p34 by proteasome mediated degradation; CDK-mediated phosphorylation and removal of Cdc6; FCERI mediated NF-kB activation; Neddylation; Autodegradation of the E3 ubiquitin ligase COP1; G2/M Checkpoints; Regulation of RUNX3 expression and activity; Cdc20:Phospho-APC/C mediated degradation of Cyclin A; Regulation of expression of SLITs and ROBOs; Removal of licensing factors from origins; FBXL7 down-regulates AURKA during mitotic entry and in early mitosis; Regulation of PTEN stability and activity; Regulation of DNA replication; Oxygen-dependent proline hydroxylation of Hypoxia-inducible Factor Alpha; Vif-mediated degradation of APOBEC3G; Antigen processing: Ubiquitination & Proteasome degradation; GLI3 is processed to GLI3R by the proteasome; SCF(Skp2)-mediated degradation of p27/p21; APC/C:Cdc20 mediated degradation of Securin; Interleukin-1 family signaling; AUF1 (hnRNP D0) binds and destabilizes mRNA; Degradation of GLI1 by the proteasome; Degradation of GLI2 by the proteasome; The role of GTSE1 in G2/M progression after G2 checkpoint; Regulation of ornithine decarboxylase (ODC); Interleukin-20 family signaling; Hedgehog 'on' state; Ubiquitin-dependent degradation of Cyclin D1; Degradation of DVL; RUNX1 regulates transcription of genes involved in differentiation of HSCs; Degradation of AXIN; Autodegradation of Cdh1 by Cdh1:APC/C; Asymmetric localization of PCP proteins; Orc1 removal from chromatin; M/G1 Transition; Activation of NF-kappaB in B cells; Degradation of beta-catenin by the destruction complex; MAPK6/MAPK4 signaling; Dectin-1 mediated noncanonical NF-kB signaling; Defective CFTR causes cystic fibrosis	Proteasome Degradation; Parkin-Ubiquitin Proteasomal System pathway	152	0	0.484	0.93	0.52	1	1	1	5343.1	2584.9	4967.1	44.89	66.46	35.98	1	Met-loss [N-Term]
High	Master Protein	Q15008	26S proteasome non-ATPase regulatory subunit 6 [OS=Homo sapiens]	0	81.911	46	16	40	16	389	45.5	5.62	102.29	16	metabolic process;regulation of biological process;response to stimulus;transport	cytosol;extracellular;organelle lumen;proteasome	catalytic activity;enzyme regulator activity;protein binding	Pf01399, Pf10602	9861	ENSG00000163636.10	PSMD6	3	Proteasome; Epstein-Barr virus infection	Regulation of RAS by GAPs; CDT1 association with the CDC6:ORC:origin complex; Downstream TCR signaling; UCH proteinases; NIK-->noncanonical NF-kB signaling; Hh mutants that don't undergo autocatalytic processing are degraded by ERAD; SCF-beta-TrCP mediated degradation of Emi1; Neutrophil degranulation; Cross-presentation of soluble exogenous antigens (endosomes); Separation of Sister Chromatids; Vpu mediated degradation of CD4; Hedgehog ligand biogenesis; Regulation of RUNX2 expression and activity; Ub-specific processing proteases; Ubiquitin Mediated Degradation of Phosphorylated Cdc25A; ER-Phagosome pathway; APC/C:Cdh1 mediated degradation of Cdc20 and other APC/C:Cdh1 targeted proteins in late mitosis/early G1; ABC-family proteins mediated transport; Regulation of activated PAK-2p34 by proteasome mediated degradation; CDK-mediated phosphorylation and removal of Cdc6; FCERI mediated NF-kB activation; Neddylation; Autodegradation of the E3 ubiquitin ligase COP1; G2/M Checkpoints; Regulation of RUNX3 expression and activity; Cdc20:Phospho-APC/C mediated degradation of Cyclin A; Regulation of expression of SLITs and ROBOs; Removal of licensing factors from origins; FBXL7 down-regulates AURKA during mitotic entry and in early mitosis; Regulation of PTEN stability and activity; Regulation of DNA replication; Oxygen-dependent proline hydroxylation of Hypoxia-inducible Factor Alpha; Vif-mediated degradation of APOBEC3G; Antigen processing: Ubiquitination & Proteasome degradation; GLI3 is processed to GLI3R by the proteasome; SCF(Skp2)-mediated degradation of p27/p21; APC/C:Cdc20 mediated degradation of Securin; Interleukin-1 family signaling; AUF1 (hnRNP D0) binds and destabilizes mRNA; Degradation of GLI1 by the proteasome; Degradation of GLI2 by the proteasome; The role of GTSE1 in G2/M progression after G2 checkpoint; Regulation of ornithine decarboxylase (ODC); Interleukin-20 family signaling; Hedgehog 'on' state; Ubiquitin-dependent degradation of Cyclin D1; Degradation of DVL; RUNX1 regulates transcription of genes involved in differentiation of HSCs; Degradation of AXIN; Autodegradation of Cdh1 by Cdh1:APC/C; Asymmetric localization of PCP proteins; Orc1 removal from chromatin; M/G1 Transition; Activation of NF-kappaB in B cells; Degradation of beta-catenin by the destruction complex; MAPK6/MAPK4 signaling; Dectin-1 mediated noncanonical NF-kB signaling; Defective CFTR causes cystic fibrosis	Proteasome Degradation; Parkin-Ubiquitin Proteasomal System pathway	153	0	0.83	1.022	0.812	1	1	1	1326.5	1101	1356.2	63.51	47.32	38.27	1
High	Master Protein	P51665	26S proteasome non-ATPase regulatory subunit 7 [OS=Homo sapiens]	0	42.049	23	5	11	5	324	37	6.77	29.51	5	metabolic process;regulation of biological process;response to stimulus;transport	cytosol;extracellular;membrane;nucleus;organelle lumen;proteasome	catalytic activity;protein binding	Pf01398, Pf13012	5713	ENSG00000103035.10	PSMD7	16	Proteasome; Epstein-Barr virus infection	Regulation of RAS by GAPs; CDT1 association with the CDC6:ORC:origin complex; Downstream TCR signaling; UCH proteinases; NIK-->noncanonical NF-kB signaling; Hh mutants that don't undergo autocatalytic processing are degraded by ERAD; SCF-beta-TrCP mediated degradation of Emi1; Neutrophil degranulation; Cross-presentation of soluble exogenous antigens (endosomes); Separation of Sister Chromatids; Vpu mediated degradation of CD4; Hedgehog ligand biogenesis; Regulation of RUNX2 expression and activity; Ub-specific processing proteases; Ubiquitin Mediated Degradation of Phosphorylated Cdc25A; ER-Phagosome pathway; APC/C:Cdh1 mediated degradation of Cdc20 and other APC/C:Cdh1 targeted proteins in late mitosis/early G1; ABC-family proteins mediated transport; Regulation of activated PAK-2p34 by proteasome mediated degradation; CDK-mediated phosphorylation and removal of Cdc6; FCERI mediated NF-kB activation; Neddylation; Autodegradation of the E3 ubiquitin ligase COP1; G2/M Checkpoints; Regulation of RUNX3 expression and activity; Cdc20:Phospho-APC/C mediated degradation of Cyclin A; Regulation of expression of SLITs and ROBOs; Removal of licensing factors from origins; FBXL7 down-regulates AURKA during mitotic entry and in early mitosis; Regulation of PTEN stability and activity; Regulation of DNA replication; Oxygen-dependent proline hydroxylation of Hypoxia-inducible Factor Alpha; Vif-mediated degradation of APOBEC3G; Antigen processing: Ubiquitination & Proteasome degradation; GLI3 is processed to GLI3R by the proteasome; SCF(Skp2)-mediated degradation of p27/p21; APC/C:Cdc20 mediated degradation of Securin; Interleukin-1 family signaling; AUF1 (hnRNP D0) binds and destabilizes mRNA; Degradation of GLI1 by the proteasome; Degradation of GLI2 by the proteasome; The role of GTSE1 in G2/M progression after G2 checkpoint; Regulation of ornithine decarboxylase (ODC); Interleukin-20 family signaling; Hedgehog 'on' state; Ubiquitin-dependent degradation of Cyclin D1; Degradation of DVL; RUNX1 regulates transcription of genes involved in differentiation of HSCs; Degradation of AXIN; Autodegradation of Cdh1 by Cdh1:APC/C; Asymmetric localization of PCP proteins; Orc1 removal from chromatin; M/G1 Transition; Activation of NF-kappaB in B cells; Degradation of beta-catenin by the destruction complex; MAPK6/MAPK4 signaling; Dectin-1 mediated noncanonical NF-kB signaling; Defective CFTR causes cystic fibrosis	Proteasome Degradation; Parkin-Ubiquitin Proteasomal System pathway	153	0	2.018	2.875	0.702	1	1	1	405.3	817.6	1165.1	95.99	81.01	24.75	1
High	Master Protein	P48556	26S proteasome non-ATPase regulatory subunit 8 [OS=Homo sapiens]	0	49.357	17	7	23	7	350	39.6	9.7	60.81	7	cell organization and biogenesis;metabolic process;regulation of biological process;response to stimulus;transport	cytosol;nucleus;proteasome	catalytic activity	Pf03399, Pf10075	5714	ENSG00000099341.11	PSMD8	19	Epstein-Barr virus infection; Proteasome	Regulation of RAS by GAPs; CDT1 association with the CDC6:ORC:origin complex; Downstream TCR signaling; UCH proteinases; NIK-->noncanonical NF-kB signaling; Hh mutants that don't undergo autocatalytic processing are degraded by ERAD; SCF-beta-TrCP mediated degradation of Emi1; Cross-presentation of soluble exogenous antigens (endosomes); Separation of Sister Chromatids; Vpu mediated degradation of CD4; Hedgehog ligand biogenesis; Regulation of RUNX2 expression and activity; Ub-specific processing proteases; Ubiquitin Mediated Degradation of Phosphorylated Cdc25A; ER-Phagosome pathway; APC/C:Cdh1 mediated degradation of Cdc20 and other APC/C:Cdh1 targeted proteins in late mitosis/early G1; ABC-family proteins mediated transport; Regulation of activated PAK-2p34 by proteasome mediated degradation; CDK-mediated phosphorylation and removal of Cdc6; FCERI mediated NF-kB activation; Neddylation; Autodegradation of the E3 ubiquitin ligase COP1; G2/M Checkpoints; Regulation of RUNX3 expression and activity; Cdc20:Phospho-APC/C mediated degradation of Cyclin A; Regulation of expression of SLITs and ROBOs; Removal of licensing factors from origins; FBXL7 down-regulates AURKA during mitotic entry and in early mitosis; Regulation of PTEN stability and activity; Regulation of DNA replication; Oxygen-dependent proline hydroxylation of Hypoxia-inducible Factor Alpha; Vif-mediated degradation of APOBEC3G; Antigen processing: Ubiquitination & Proteasome degradation; GLI3 is processed to GLI3R by the proteasome; SCF(Skp2)-mediated degradation of p27/p21; APC/C:Cdc20 mediated degradation of Securin; Interleukin-1 family signaling; AUF1 (hnRNP D0) binds and destabilizes mRNA; Degradation of GLI1 by the proteasome; Degradation of GLI2 by the proteasome; The role of GTSE1 in G2/M progression after G2 checkpoint; Regulation of ornithine decarboxylase (ODC); Interleukin-20 family signaling; Hedgehog 'on' state; Ubiquitin-dependent degradation of Cyclin D1; Degradation of DVL; RUNX1 regulates transcription of genes involved in differentiation of HSCs; Degradation of AXIN; Autodegradation of Cdh1 by Cdh1:APC/C; Asymmetric localization of PCP proteins; Orc1 removal from chromatin; M/G1 Transition; Activation of NF-kappaB in B cells; Degradation of beta-catenin by the destruction complex; MAPK6/MAPK4 signaling; Dectin-1 mediated noncanonical NF-kB signaling; Defective CFTR causes cystic fibrosis	Proteasome Degradation; Parkin-Ubiquitin Proteasomal System pathway	152	0	1.015	0.99	1.025	1	1	1	2453.4	2489.7	2430	65.38	61.08	69.21	1
High	Master Protein	O00233-1	26S proteasome non-ATPase regulatory subunit 9 [OS=Homo sapiens]	0	27.735	20	4	9	4	223	24.7	6.95	23.58	4	cell organization and biogenesis;metabolic process;regulation of biological process;response to stimulus;transport	cytoplasm;cytosol;nucleus	protein binding	Pf04495, Pf13180	5715	ENSG00000110801.13	PSMD9	12		Regulation of RAS by GAPs; CDT1 association with the CDC6:ORC:origin complex; Downstream TCR signaling; UCH proteinases; NIK-->noncanonical NF-kB signaling; Hh mutants that don't undergo autocatalytic processing are degraded by ERAD; SCF-beta-TrCP mediated degradation of Emi1; Cross-presentation of soluble exogenous antigens (endosomes); Separation of Sister Chromatids; Vpu mediated degradation of CD4; Hedgehog ligand biogenesis; Regulation of RUNX2 expression and activity; Ub-specific processing proteases; Ubiquitin Mediated Degradation of Phosphorylated Cdc25A; ER-Phagosome pathway; APC/C:Cdh1 mediated degradation of Cdc20 and other APC/C:Cdh1 targeted proteins in late mitosis/early G1; ABC-family proteins mediated transport; Regulation of activated PAK-2p34 by proteasome mediated degradation; CDK-mediated phosphorylation and removal of Cdc6; FCERI mediated NF-kB activation; Neddylation; Autodegradation of the E3 ubiquitin ligase COP1; G2/M Checkpoints; Regulation of RUNX3 expression and activity; Cdc20:Phospho-APC/C mediated degradation of Cyclin A; Regulation of expression of SLITs and ROBOs; Removal of licensing factors from origins; FBXL7 down-regulates AURKA during mitotic entry and in early mitosis; Regulation of PTEN stability and activity; Regulation of DNA replication; Oxygen-dependent proline hydroxylation of Hypoxia-inducible Factor Alpha; Vif-mediated degradation of APOBEC3G; Antigen processing: Ubiquitination & Proteasome degradation; GLI3 is processed to GLI3R by the proteasome; SCF(Skp2)-mediated degradation of p27/p21; APC/C:Cdc20 mediated degradation of Securin; Interleukin-1 family signaling; AUF1 (hnRNP D0) binds and destabilizes mRNA; Degradation of GLI1 by the proteasome; Degradation of GLI2 by the proteasome; The role of GTSE1 in G2/M progression after G2 checkpoint; Regulation of ornithine decarboxylase (ODC); Interleukin-20 family signaling; Hedgehog 'on' state; Ubiquitin-dependent degradation of Cyclin D1; Degradation of DVL; RUNX1 regulates transcription of genes involved in differentiation of HSCs; Degradation of AXIN; Autodegradation of Cdh1 by Cdh1:APC/C; Asymmetric localization of PCP proteins; Orc1 removal from chromatin; M/G1 Transition; Activation of NF-kappaB in B cells; Degradation of beta-catenin by the destruction complex; MAPK6/MAPK4 signaling; Dectin-1 mediated noncanonical NF-kB signaling; Defective CFTR causes cystic fibrosis	Proteasome Degradation; Parkin-Ubiquitin Proteasomal System pathway	150	0	1.712	1.296	1.321	1	1	1	350	599.1	453.7	61.16	59.05	72.19	1
High	Master Protein	Q06323-1	Proteasome activator complex subunit 1 [OS=Homo sapiens]	0	25.323	15	4	11	4	249	28.7	6.02	24.07	4	metabolic process;regulation of biological process;response to stimulus;transport	cytoplasm;cytosol;proteasome	enzyme regulator activity;protein binding	Pf02251, Pf02252	5720	ENSG00000092010.14	PSME1	14	Proteasome; Antigen processing and presentation	Regulation of RAS by GAPs; CDT1 association with the CDC6:ORC:origin complex; Downstream TCR signaling; UCH proteinases; NIK-->noncanonical NF-kB signaling; Hh mutants that don't undergo autocatalytic processing are degraded by ERAD; SCF-beta-TrCP mediated degradation of Emi1; Cross-presentation of soluble exogenous antigens (endosomes); Separation of Sister Chromatids; Vpu mediated degradation of CD4; Hedgehog ligand biogenesis; Regulation of RUNX2 expression and activity; Ub-specific processing proteases; Ubiquitin Mediated Degradation of Phosphorylated Cdc25A; ER-Phagosome pathway; APC/C:Cdh1 mediated degradation of Cdc20 and other APC/C:Cdh1 targeted proteins in late mitosis/early G1; ABC-family proteins mediated transport; Regulation of activated PAK-2p34 by proteasome mediated degradation; CDK-mediated phosphorylation and removal of Cdc6; FCERI mediated NF-kB activation; Neddylation; Autodegradation of the E3 ubiquitin ligase COP1; G2/M Checkpoints; Regulation of RUNX3 expression and activity; Cdc20:Phospho-APC/C mediated degradation of Cyclin A; Regulation of expression of SLITs and ROBOs; Removal of licensing factors from origins; FBXL7 down-regulates AURKA during mitotic entry and in early mitosis; Regulation of PTEN stability and activity; Regulation of DNA replication; Oxygen-dependent proline hydroxylation of Hypoxia-inducible Factor Alpha; Vif-mediated degradation of APOBEC3G; Antigen processing: Ubiquitination & Proteasome degradation; GLI3 is processed to GLI3R by the proteasome; SCF(Skp2)-mediated degradation of p27/p21; APC/C:Cdc20 mediated degradation of Securin; Interleukin-1 family signaling; AUF1 (hnRNP D0) binds and destabilizes mRNA; Degradation of GLI1 by the proteasome; Degradation of GLI2 by the proteasome; The role of GTSE1 in G2/M progression after G2 checkpoint; Regulation of ornithine decarboxylase (ODC); Interleukin-20 family signaling; Hedgehog 'on' state; Ubiquitin-dependent degradation of Cyclin D1; Degradation of DVL; RUNX1 regulates transcription of genes involved in differentiation of HSCs; Degradation of AXIN; Autodegradation of Cdh1 by Cdh1:APC/C; Asymmetric localization of PCP proteins; Orc1 removal from chromatin; M/G1 Transition; Activation of NF-kappaB in B cells; Degradation of beta-catenin by the destruction complex; MAPK6/MAPK4 signaling; Dectin-1 mediated noncanonical NF-kB signaling; Defective CFTR causes cystic fibrosis	Proteasome Degradation	151	0	1.192	1.82	0.655	1	1	1	212.4	253.3	386.7	81.19	75.31	31.12	1
High	Master Protein	Q9UL46	proteasome activator complex subunit 2 [OS=Homo sapiens]	0	40.487	28	5	11	5	239	27.4	5.73	29.07	5	metabolic process;regulation of biological process;response to stimulus;transport	cytoplasm;cytosol;membrane;proteasome	enzyme regulator activity;protein binding	Pf02251, Pf02252	5721	ENSG00000100911.15	PSME2	14	Proteasome; Antigen processing and presentation	Regulation of RAS by GAPs; CDT1 association with the CDC6:ORC:origin complex; Downstream TCR signaling; UCH proteinases; NIK-->noncanonical NF-kB signaling; Hh mutants that don't undergo autocatalytic processing are degraded by ERAD; SCF-beta-TrCP mediated degradation of Emi1; Cross-presentation of soluble exogenous antigens (endosomes); Separation of Sister Chromatids; Vpu mediated degradation of CD4; Hedgehog ligand biogenesis; Regulation of RUNX2 expression and activity; Gene and protein expression by JAK-STAT signaling after Interleukin-12 stimulation; Ub-specific processing proteases; Ubiquitin Mediated Degradation of Phosphorylated Cdc25A; ER-Phagosome pathway; APC/C:Cdh1 mediated degradation of Cdc20 and other APC/C:Cdh1 targeted proteins in late mitosis/early G1; ABC-family proteins mediated transport; Regulation of activated PAK-2p34 by proteasome mediated degradation; CDK-mediated phosphorylation and removal of Cdc6; FCERI mediated NF-kB activation; Neddylation; Autodegradation of the E3 ubiquitin ligase COP1; G2/M Checkpoints; Regulation of RUNX3 expression and activity; Cdc20:Phospho-APC/C mediated degradation of Cyclin A; Regulation of expression of SLITs and ROBOs; Removal of licensing factors from origins; FBXL7 down-regulates AURKA during mitotic entry and in early mitosis; Regulation of PTEN stability and activity; Regulation of DNA replication; Oxygen-dependent proline hydroxylation of Hypoxia-inducible Factor Alpha; Vif-mediated degradation of APOBEC3G; Antigen processing: Ubiquitination & Proteasome degradation; GLI3 is processed to GLI3R by the proteasome; SCF(Skp2)-mediated degradation of p27/p21; APC/C:Cdc20 mediated degradation of Securin; Interleukin-1 family signaling; AUF1 (hnRNP D0) binds and destabilizes mRNA; Degradation of GLI1 by the proteasome; Degradation of GLI2 by the proteasome; The role of GTSE1 in G2/M progression after G2 checkpoint; Interleukin-12 family signaling; Regulation of ornithine decarboxylase (ODC); Interleukin-20 family signaling; Hedgehog 'on' state; Ubiquitin-dependent degradation of Cyclin D1; Degradation of DVL; RUNX1 regulates transcription of genes involved in differentiation of HSCs; Degradation of AXIN; Autodegradation of Cdh1 by Cdh1:APC/C; Asymmetric localization of PCP proteins; Orc1 removal from chromatin; M/G1 Transition; Activation of NF-kappaB in B cells; Degradation of beta-catenin by the destruction complex; MAPK6/MAPK4 signaling; Dectin-1 mediated noncanonical NF-kB signaling; Defective CFTR causes cystic fibrosis	Proteasome Degradation	153	0	0.794	0.721	1.102	1	1	1	659.1	523.5	475	24.04	34.72	35.26	1
High	Master Protein	P61289-1	Proteasome activator complex subunit 3 [OS=Homo sapiens]	0	101.118	41	9	56	9	254	29.5	5.95	152.9	9	cell death;metabolic process;regulation of biological process;response to stimulus;transport	cytoplasm;cytosol;membrane;nucleus;proteasome	enzyme regulator activity;protein binding	Pf02251, Pf02252	10197	ENSG00000131467.10	PSME3	17	Proteasome; Antigen processing and presentation; Hepatitis C	Regulation of RAS by GAPs; CDT1 association with the CDC6:ORC:origin complex; Downstream TCR signaling; UCH proteinases; NIK-->noncanonical NF-kB signaling; Hh mutants that don't undergo autocatalytic processing are degraded by ERAD; SCF-beta-TrCP mediated degradation of Emi1; Cross-presentation of soluble exogenous antigens (endosomes); Separation of Sister Chromatids; Vpu mediated degradation of CD4; Hedgehog ligand biogenesis; Regulation of RUNX2 expression and activity; Ub-specific processing proteases; Ubiquitin Mediated Degradation of Phosphorylated Cdc25A; ER-Phagosome pathway; APC/C:Cdh1 mediated degradation of Cdc20 and other APC/C:Cdh1 targeted proteins in late mitosis/early G1; ABC-family proteins mediated transport; Regulation of activated PAK-2p34 by proteasome mediated degradation; CDK-mediated phosphorylation and removal of Cdc6; FCERI mediated NF-kB activation; Neddylation; Autodegradation of the E3 ubiquitin ligase COP1; G2/M Checkpoints; Regulation of RUNX3 expression and activity; Cdc20:Phospho-APC/C mediated degradation of Cyclin A; Regulation of expression of SLITs and ROBOs; Removal of licensing factors from origins; FBXL7 down-regulates AURKA during mitotic entry and in early mitosis; Regulation of PTEN stability and activity; Regulation of DNA replication; Oxygen-dependent proline hydroxylation of Hypoxia-inducible Factor Alpha; Vif-mediated degradation of APOBEC3G; Antigen processing: Ubiquitination & Proteasome degradation; GLI3 is processed to GLI3R by the proteasome; SCF(Skp2)-mediated degradation of p27/p21; APC/C:Cdc20 mediated degradation of Securin; Interleukin-1 family signaling; AUF1 (hnRNP D0) binds and destabilizes mRNA; Degradation of GLI1 by the proteasome; Degradation of GLI2 by the proteasome; The role of GTSE1 in G2/M progression after G2 checkpoint; Regulation of ornithine decarboxylase (ODC); Interleukin-20 family signaling; Hedgehog 'on' state; Ubiquitin-dependent degradation of Cyclin D1; Degradation of DVL; RUNX1 regulates transcription of genes involved in differentiation of HSCs; Degradation of AXIN; Autodegradation of Cdh1 by Cdh1:APC/C; Asymmetric localization of PCP proteins; Orc1 removal from chromatin; M/G1 Transition; Activation of NF-kappaB in B cells; Degradation of beta-catenin by the destruction complex; MAPK6/MAPK4 signaling; Dectin-1 mediated noncanonical NF-kB signaling; Defective CFTR causes cystic fibrosis	Proteasome Degradation	152	0	0.992	2.844	0.349	1	1	1	1006.2	997.8	2861.9	110.2	92.32	92.31	1
High	Master Protein	Q14997	Proteasome activator complex subunit 4 [OS=Homo sapiens]	0	10.362	3	4	4	4	1843	211.2	6.9	2.32	4	cell differentiation;cell organization and biogenesis;development;metabolic process;regulation of biological process;response to stimulus;transport	cytoplasm;cytosol;nucleus;proteasome	enzyme regulator activity;protein binding	Pf11919	23198	ENSG00000068878.14	PSME4	2	Proteasome	Regulation of RAS by GAPs; CDT1 association with the CDC6:ORC:origin complex; Downstream TCR signaling; UCH proteinases; NIK-->noncanonical NF-kB signaling; Hh mutants that don't undergo autocatalytic processing are degraded by ERAD; SCF-beta-TrCP mediated degradation of Emi1; Cross-presentation of soluble exogenous antigens (endosomes); Separation of Sister Chromatids; Vpu mediated degradation of CD4; Hedgehog ligand biogenesis; Regulation of RUNX2 expression and activity; Ub-specific processing proteases; Ubiquitin Mediated Degradation of Phosphorylated Cdc25A; ER-Phagosome pathway; APC/C:Cdh1 mediated degradation of Cdc20 and other APC/C:Cdh1 targeted proteins in late mitosis/early G1; ABC-family proteins mediated transport; Regulation of activated PAK-2p34 by proteasome mediated degradation; CDK-mediated phosphorylation and removal of Cdc6; FCERI mediated NF-kB activation; Neddylation; Autodegradation of the E3 ubiquitin ligase COP1; G2/M Checkpoints; Cdc20:Phospho-APC/C mediated degradation of Cyclin A; Regulation of expression of SLITs and ROBOs; Removal of licensing factors from origins; FBXL7 down-regulates AURKA during mitotic entry and in early mitosis; Regulation of PTEN stability and activity; Regulation of DNA replication; Oxygen-dependent proline hydroxylation of Hypoxia-inducible Factor Alpha; Vif-mediated degradation of APOBEC3G; Antigen processing: Ubiquitination & Proteasome degradation; GLI3 is processed to GLI3R by the proteasome; APC/C:Cdc20 mediated degradation of Securin; Interleukin-1 family signaling; AUF1 (hnRNP D0) binds and destabilizes mRNA; Degradation of GLI1 by the proteasome; Degradation of GLI2 by the proteasome; The role of GTSE1 in G2/M progression after G2 checkpoint; Regulation of ornithine decarboxylase (ODC); Interleukin-20 family signaling; Hedgehog 'on' state; Ubiquitin-dependent degradation of Cyclin D1; Degradation of DVL; RUNX1 regulates transcription of genes involved in differentiation of HSCs; Degradation of AXIN; Asymmetric localization of PCP proteins; Orc1 removal from chromatin; M/G1 Transition; Activation of NF-kappaB in B cells; Degradation of beta-catenin by the destruction complex; MAPK6/MAPK4 signaling; Dectin-1 mediated noncanonical NF-kB signaling; Defective CFTR causes cystic fibrosis		141	0	0.919	1.232	0.746	1	1	1	73.2	67.3	90.3	86.37	42.19	37.57	1
High	Master Protein	Q92530	proteasome inhibitor PI31 subunit [OS=Homo sapiens]	0	9.816	13	2	4	2	271	29.8	5.74	5.13	2	metabolic process;regulation of biological process;response to stimulus;transport	cytoplasm;cytosol;endoplasmic reticulum;membrane;proteasome	enzyme regulator activity;protein binding	Pf08577, Pf11566	9491	ENSG00000125818.17	PSMF1	20	Proteasome	Regulation of RAS by GAPs; CDT1 association with the CDC6:ORC:origin complex; Downstream TCR signaling; UCH proteinases; NIK-->noncanonical NF-kB signaling; Hh mutants that don't undergo autocatalytic processing are degraded by ERAD; SCF-beta-TrCP mediated degradation of Emi1; Cross-presentation of soluble exogenous antigens (endosomes); Separation of Sister Chromatids; Vpu mediated degradation of CD4; Hedgehog ligand biogenesis; Regulation of RUNX2 expression and activity; Ub-specific processing proteases; Ubiquitin Mediated Degradation of Phosphorylated Cdc25A; ER-Phagosome pathway; APC/C:Cdh1 mediated degradation of Cdc20 and other APC/C:Cdh1 targeted proteins in late mitosis/early G1; ABC-family proteins mediated transport; Regulation of activated PAK-2p34 by proteasome mediated degradation; CDK-mediated phosphorylation and removal of Cdc6; FCERI mediated NF-kB activation; Neddylation; Autodegradation of the E3 ubiquitin ligase COP1; G2/M Checkpoints; Regulation of RUNX3 expression and activity; Cdc20:Phospho-APC/C mediated degradation of Cyclin A; Regulation of expression of SLITs and ROBOs; Removal of licensing factors from origins; FBXL7 down-regulates AURKA during mitotic entry and in early mitosis; Regulation of PTEN stability and activity; Regulation of DNA replication; Oxygen-dependent proline hydroxylation of Hypoxia-inducible Factor Alpha; Vif-mediated degradation of APOBEC3G; Antigen processing: Ubiquitination & Proteasome degradation; GLI3 is processed to GLI3R by the proteasome; SCF(Skp2)-mediated degradation of p27/p21; APC/C:Cdc20 mediated degradation of Securin; Interleukin-1 family signaling; AUF1 (hnRNP D0) binds and destabilizes mRNA; Degradation of GLI1 by the proteasome; Degradation of GLI2 by the proteasome; The role of GTSE1 in G2/M progression after G2 checkpoint; Regulation of ornithine decarboxylase (ODC); Interleukin-20 family signaling; Hedgehog 'on' state; Ubiquitin-dependent degradation of Cyclin D1; Degradation of DVL; RUNX1 regulates transcription of genes involved in differentiation of HSCs; Degradation of AXIN; Autodegradation of Cdh1 by Cdh1:APC/C; Asymmetric localization of PCP proteins; Orc1 removal from chromatin; M/G1 Transition; Activation of NF-kappaB in B cells; Degradation of beta-catenin by the destruction complex; MAPK6/MAPK4 signaling; Dectin-1 mediated noncanonical NF-kB signaling; Defective CFTR causes cystic fibrosis		149	0	0.877	0.332	2.642	1	0.790322	0.187564	337.5	295.9	112	52.76	50.29	23.52	1
High	Master Protein	O95456	Proteasome assembly chaperone 1 [OS=Homo sapiens]	0.001	7.672	13	3	3	3	288	32.8	7.17	4.88	3	cell organization and biogenesis;cell proliferation	cytoplasm;cytosol;endoplasmic reticulum;Golgi;nucleus	protein binding		8624	ENSG00000183527.11	PSMG1	21				0	0	0.904	0.973	0.929	1	1	1	171.2	154.7	166.6	13.52	21.37	26.04	1
High	Master Protein	Q8WXF1	Paraspeckle component 1 [OS=Homo sapiens]	0	46.085	12	6	30	4	523	58.7	6.67	56.66	6	defense response;metabolic process;regulation of biological process;response to stimulus	cytoplasm;nucleus	DNA binding;protein binding;RNA binding	Pf00076, Pf08075, Pf13893, Pf14259	55269	ENSG00000121390.18	PSPC1	13				0	0	1.25	1.977	0.632	1	1	1	348.2	435.3	688.4	103.84	93.19	96.75	1
High	Master Protein	P78330	phosphoserine phosphatase [OS=Homo sapiens]	0.004	5.054	10	2	2	2	225	25	5.69	3.41	2	metabolic process;response to stimulus	cytoplasm;cytosol	catalytic activity;metal ion binding;protein binding	Pf00702, Pf05822, Pf11019, Pf12710, Pf13419	5723	ENSG00000146733.13	PSPH	7	Carbon metabolism; Biosynthesis of amino acids; Metabolic pathways; Glycine, serine and threonine metabolism	Serine biosynthesis	Trans-sulfuration and one carbon metabolism	9	0	0.982	0.869	1.129	1	1	1	166.4	163.4	144.7	37.62	24.73	46.88	1
High	Master Protein	P26599	Polypyrimidine tract-binding protein 1 [OS=Homo sapiens]	0	117.073	34	10	39	9	531	57.2	9.17	127.94	10	metabolic process;regulation of biological process;response to stimulus	membrane;nucleus	protein binding;RNA binding	Pf00076, Pf13893, Pf14259	5725	ENSG00000011304.19	PTBP1	19		mRNA Splicing - Major Pathway; FGFR2 alternative splicing	mir-124 predicted interactions with cell cycle and differentiation; mRNA Processing	11	2	0.986	0.746	1.323	1	1	1	2031.6	2003.7	1514.7	67.4	65.87	63.12	1
High	Master Protein	Q9UKA9-1	Polypyrimidine tract-binding protein 2 [OS=Homo sapiens]	0	22.869	10	3	4	3	531	57.5	8.66	15.69	3	cell organization and biogenesis;metabolic process;regulation of biological process	nucleus;spliceosomal complex	RNA binding	Pf00076, Pf13893, Pf14259	58155	ENSG00000117569.18	PTBP2	1			TarBasePathway; mRNA Processing	2	0	0.748	0.539	1.387	1	1	1	127.5	95.4	68.8	25.83	27.82	43.13	1
High	Master Protein	O95758-1	Isoform 1 of Polypyrimidine tract-binding protein 3 [OS=Homo sapiens]	0	24.736	4	2	10	1	521	56.5	9.22	31.76	2	metabolic process;regulation of biological process	nucleus	RNA binding	Pf00076, Pf13893, Pf14259	9991		PTBP3	9				0	0	0.578	0.658	0.878	1	1	1	248.1	143.5	163.4	25.24	35.53	51.98	1
High	Master Protein	Q96EY7-1	pentatricopeptide repeat domain-containing protein 3, mitochondrial [OS=Homo sapiens]	0	55.416	14	7	13	7	689	78.5	6.42	29.65	7	cell organization and biogenesis;metabolic process;regulation of biological process	cytosol;membrane;mitochondrion;ribosome	protein binding;RNA binding	Pf13041, Pf13812	55037	ENSG00000132300.18	PTCD3	2		Mitochondrial translation initiation; Mitochondrial translation elongation; Mitochondrial translation termination		6	0	1.132	0.873	1.296	1	1	1	802.9	908.5	701.2	48.24	45.87	54.15	1
High	Master Protein	P48651	phosphatidylserine synthase 1 [OS=Homo sapiens]	0	17.368	12	5	9	5	473	55.5	8.43	13.45	5	metabolic process	endoplasmic reticulum;membrane	catalytic activity	Pf03034	9791	ENSG00000156471.12	PTDSS1	8	Metabolic pathways; Glycerophospholipid metabolism	Synthesis of PS	Kennedy pathway	8	0	1.37	1.031	1.329	1	1	1	98.1	134.4	101.2	52.57	40.77	54.31	1
High	Master Protein	Q9H7Z7	Prostaglandin E synthase 2 [OS=Homo sapiens]	0	37.827	20	6	13	6	377	41.9	9.16	25.3	6	cellular homeostasis;metabolic process;regulation of biological process;transport	cytoplasm;cytosol;extracellular;Golgi;membrane;mitochondrion;nucleus;organelle lumen	catalytic activity;DNA binding;protein binding	Pf00043, Pf00462, Pf13409, Pf13410, Pf13417, Pf14497	80142	ENSG00000148334.14	PTGES2	9	Arachidonic acid metabolism; Metabolic pathways	Synthesis of Prostaglandins (PG) and Thromboxanes (TX); Neutrophil degranulation	Eicosanoid Synthesis	11	0	3.198	1.132	2.825	1	1	1	714.6	2285.3	809	90.33	69.16	90.34	1
High	Master Protein	Q15185	Prostaglandin E synthase 3 [OS=Homo sapiens]	0	23.894	31	5	15	5	160	18.7	4.54	32.6	5	cell organization and biogenesis;metabolic process;regulation of biological process;response to stimulus	cytoplasm;cytosol;nucleus	catalytic activity;protein binding	Pf04969	10728	ENSG00000110958.15	PTGES3	12	Metabolic pathways; Arachidonic acid metabolism	Attenuation phase; Synthesis of Prostaglandins (PG) and Thromboxanes (TX); HSP90 chaperone cycle for steroid hormone receptors (SHR); Aryl hydrocarbon receptor signalling; HSF1 activation	Aryl Hydrocarbon Receptor Pathway	18	0	0.68	0.849	0.801	1	1	1	2230.6	1516.6	1892.8	60.73	49.51	73.05	1
High	Master Protein	Q05397	Focal adhesion kinase 1 [OS=Homo sapiens]	0.007	3.535	2	2	2	2	1052	119.2	6.62	3.77	2	cell differentiation;cell organization and biogenesis;cellular component movement;defense response;development;metabolic process;regulation of biological process;response to stimulus	cytoplasm;cytoskeleton;cytosol;membrane;nucleus	catalytic activity;nucleotide binding;protein binding;signal transducer activity	Pf00069, Pf00373, Pf03623, Pf07714, Pf14531	5747	ENSG00000169398.19	PTK2	8	Bacterial invasion of epithelial cells; Proteoglycans in cancer; Amoebiasis; Chemokine signaling pathway; Regulation of actin cytoskeleton; Pathways in cancer; PI3K-Akt signaling pathway; Small cell lung cancer; VEGF signaling pathway; Leukocyte transendothelial migration; Transcriptional misregulation in cancer; Axon guidance; Focal adhesion; Endocrine resistance; ErbB signaling pathway	DCC mediated attractive signaling; Netrin mediated repulsion signals; MET activates PTK2 signaling; Signal regulatory protein family interactions; Apoptotic cleavage of cellular proteins; VEGFA-VEGFR2 Pathway; GRB2:SOS provides linkage to MAPK signaling for Integrins ; NCAM signaling for neurite out-growth; p130Cas linkage to MAPK signaling for integrins; EPHB-mediated forward signaling; RHO GTPases Activate WASPs and WAVEs; Regulation of actin dynamics for phagocytic cup formation; RAF/MAP kinase cascade; Interleukin-20 family signaling	Androgen receptor signaling pathway; Integrin-mediated Cell Adhesion; RANKL/RANK (Receptor activator of NFKB (ligand)) Signaling Pathway; Leptin signaling pathway; Prolactin Signaling Pathway; Corticotropin-releasing hormone signaling pathway; Alpha 6 Beta 4 signaling pathway; Primary Focal Segmental Glomerulosclerosis FSGS; Apoptosis-related network due to altered Notch3 in ovarian cancer; Focal Adhesion; Signaling of Hepatocyte Growth Factor Receptor; Overview of nanoparticle effects; MFAP5-mediated ovarian cancer cell motility and invasiveness; Rac1/Pak1/p38/MMP-2 pathway; TGF-beta Signaling Pathway; Association Between Physico-Chemical Features and Toxicity Associated Pathways; VEGFA-VEGFR2 Signaling Pathway; Chemokine signaling pathway; Focal Adhesion-PI3K-Akt-mTOR-signaling pathway; EGF/EGFR Signaling Pathway; Regulation of Actin Cytoskeleton; ErbB Signaling Pathway	78	0	0.801	0.743	1.078	1	1	1	467.1	374.2	347.1	27.59	33.03	48.03	1
High	Master Protein	Q13308-1	Inactive tyrosine-protein kinase 7 [OS=Homo sapiens]	0	31.738	6	5	7	5	1070	118.3	7.09	19.33	5	cell differentiation;cell organization and biogenesis;cellular component movement;metabolic process;regulation of biological process;response to stimulus	membrane	catalytic activity;nucleotide binding;protein binding	Pf00047, Pf00069, Pf07679, Pf07714, Pf13895, Pf13927, Pf14575	5754	ENSG00000112655.15	PTK7	6				0	0	1.568	2.215	0.708	0.929661	0.393722	1	525.6	824.3	1164.1	20.94	25.41	27.16	1
High	Master Protein	P06454-1	Prothymosin alpha [OS=Homo sapiens]	0	71.561	23	5	28	5	111	12.2	3.78	81.84	5	cell organization and biogenesis;metabolic process	cytosol;nucleus	protein binding		5757	ENSG00000187514.16	PTMA	2	Epstein-Barr virus infection			1	0	0.773	0.894	0.865	1	1	1	1946.9	1505.5	1741.2	58.64	66.08	72.6	1
High	Master Protein	P20962	Parathymosin [OS=Homo sapiens]	0	15.635	22	2	3	2	102	11.5	4.16	7.06	2	metabolic process	nucleus			5763	ENSG00000159335.15	PTMS	12				0	0	1.149	0.782	1.468	1	1	1	84.9	97.5	66.4	41.53	43.05	44	1
High	Master Protein	Q9P035	Very-long-chain (3R)-3-hydroxyacyl-CoA dehydratase 3 [OS=Homo sapiens]	0	38.73	11	4	11	4	362	43.1	8.94	26.42	4	metabolic process;regulation of biological process;response to stimulus	cytosol;endoplasmic reticulum;membrane;mitochondrion	catalytic activity;enzyme regulator activity;protein binding	Pf04387, Pf04969	51495	ENSG00000074696.12	PTPLAD1; HACD3	15	Fatty acid elongation; Fatty acid metabolism; Biosynthesis of unsaturated fatty acids	Synthesis of very long-chain fatty acyl-CoAs		8	0	1.391	1.493	0.932	0.661338	1	1	181.3	252.2	270.7	27.2	15.77	26.23	1
High	Master Protein	Q6Y1H2	Very-long-chain (3R)-3-hydroxyacyl-CoA dehydratase 2 [OS=Homo sapiens]	0	9.465	8	2	2	2	254	28.4	9.55	4.15	2	metabolic process	endoplasmic reticulum;membrane	catalytic activity;protein binding	Pf04387	201562	ENSG00000206527.9	PTPLB; HACD2	3	Biosynthesis of unsaturated fatty acids; Fatty acid metabolism; Fatty acid elongation	Synthesis of very long-chain fatty acyl-CoAs		8	0	0.884	1.214	0.728	1	1	1	178.6	157.8	216.8	16.17	21.6	29.21	1	Met-loss [N-Term]
High	Master Protein	P18031	Tyrosine-protein phosphatase non-receptor type 1 [OS=Homo sapiens]	0	53.347	26	10	23	10	435	49.9	6.27	55.61	10	cell organization and biogenesis;metabolic process;regulation of biological process;response to stimulus	cytoplasm;cytosol;endoplasmic reticulum;endosome;membrane	catalytic activity;metal ion binding;protein binding;RNA binding	Pf00102, Pf00782	5770	ENSG00000196396.9	PTPN1	20	Insulin signaling pathway; Insulin resistance; Adherens junction	Regulation of IFNA signaling; Negative regulation of MET activity; Regulation of IFNG signaling; PTK6 Down-Regulation; Integrin alphaIIb beta3 signaling; Growth hormone receptor signaling	Leptin signaling pathway; Prolactin Signaling Pathway; VEGFA-VEGFR2 Signaling Pathway; Angiopoietin Like Protein 8 Regulatory Pathway; Insulin Signaling	28	0	1.209	3.947	0.306	1	1	1	485.7	587.3	1916.8	90.66	88.08	70.11	1
High	Master Protein	Q06124	tyrosine-protein phosphatase non-receptor type 11 [OS=Homo sapiens]	0	38.908	14	7	13	7	597	68.4	7.3	35.09	7	cell differentiation;cell organization and biogenesis;cellular component movement;metabolic process;regulation of biological process;response to stimulus	cytoplasm;cytosol;mitochondrion;nucleus	catalytic activity;protein binding	Pf00017, Pf00102, Pf00782	5781	ENSG00000179295.17	PTPN11	12	Ras signaling pathway; Phospholipase D signaling pathway; Jak-STAT signaling pathway; Epithelial cell signaling in Helicobacter pylori infection; Chronic myeloid leukemia; Proteoglycans in cancer; Axon guidance; Neurotrophin signaling pathway; Leukocyte transendothelial migration; Insulin resistance; Natural killer cell mediated cytotoxicity; Herpes simplex infection; Adipocytokine signaling pathway; Renal cell carcinoma	PI3K Cascade; PD-1 signaling; Tie2 Signaling; PECAM1 interactions; PI-3K cascade:FGFR3; FRS-mediated FGFR4 signaling; Signaling by Leptin; Signal regulatory protein family interactions; CTLA4 inhibitory signaling; Downstream signal transduction; Activated TLR4 signalling; Platelet sensitization by LDL; MET activates PTPN11; PI-3K cascade:FGFR4; Constitutive Signaling by Aberrant PI3K in Cancer; Interleukin-6 family signaling; MAPK1 (ERK2) activation; Interleukin-20 family signaling; Spry regulation of FGF signaling; Netrin mediated repulsion signals; Interleukin-3, 5 and GM-CSF signaling; PI5P, PP2A and IER3 Regulate PI3K/AKT Signaling; MAPK3 (ERK1) activation; Prolactin receptor signaling; Regulation of IFNA signaling; FRS-mediated FGFR3 signaling; Activation of IRF3/IRF7 mediated by TBK1/IKK epsilon; FRS-mediated FGFR2 signaling; GPVI-mediated activation cascade; FRS-mediated FGFR1 signaling; Regulation of IFNG signaling; PI-3K cascade:FGFR2; RET signaling; Signaling by SCF-KIT; Regulation of RUNX1 Expression and Activity; GAB1 signalosome; PI-3K cascade:FGFR1	IL-5 Signaling Pathway; Heart Development; IL-1 signaling pathway; Leptin signaling pathway; Prolactin Signaling Pathway; B Cell Receptor Signaling Pathway; Interleukin-11 Signaling Pathway; Oncostatin M Signaling Pathway; Brain-Derived Neurotrophic Factor (BDNF) signaling pathway; Alpha 6 Beta 4 signaling pathway; IL-3 Signaling Pathway; Kit receptor signaling pathway; Signaling of Hepatocyte Growth Factor Receptor; Rac1/Pak1/p38/MMP-2 pathway; IL-6 signaling pathway; Hepatitis C and Hepatocellular Carcinoma; VEGFA-VEGFR2 Signaling Pathway; ESC Pluripotency Pathways; IL-4 Signaling Pathway; EGF/EGFR Signaling Pathway; Insulin Signaling; IL-2 Signaling Pathway; Interferon type I signaling pathways; Type II interferon signaling (IFNG); T-Cell antigen Receptor (TCR) Signaling Pathway	134	0	0.886	0.668	1.327	1	1	1	1361.5	1206.5	909	24.61	28.78	36.59	1
High	Master Protein	Q9H3S7	Tyrosine-protein phosphatase non-receptor type 23 [OS=Homo sapiens]	0	8.69	1	2	2	2	1636	178.9	6.92	3.33	2	cell organization and biogenesis;metabolic process;regulation of biological process;transport	cytoplasm;cytoskeleton;cytosol;endosome;nucleus	catalytic activity;protein binding	Pf00102, Pf03097, Pf05823, Pf13949	25930	ENSG00000076201.14	PTPN23	3				0	0	0.888	0.947	0.938	1	1	1	312	277.1	295.4	11.29	11.47	35.48	1
High	Master Protein	P10586-1	Receptor-type tyrosine-protein phosphatase F [OS=Homo sapiens]	0.002	6.466	1	2	2	2	1907	212.7	6.3	3.85	2	cell organization and biogenesis;cellular component movement;metabolic process;regulation of biological process;response to stimulus	membrane	catalytic activity;protein binding;receptor activity;signal transducer activity	Pf00041, Pf00047, Pf00102, Pf07679, Pf13895, Pf13927, Pf14566	5792	ENSG00000142949.16	PTPRF	1	Cell adhesion molecules (CAMs); Insulin resistance; Adherens junction; Insulin signaling pathway	Receptor-type tyrosine-protein phosphatases; Synaptic adhesion-like molecules	Brain-Derived Neurotrophic Factor (BDNF) signaling pathway; Insulin Signaling	10	0	1.253	1.475	0.849	1	1	1	50.6	63.4	74.7	34.56	23.42	35.83	1
High	Master Protein	Q13332	Receptor-type tyrosine-protein phosphatase S [OS=Homo sapiens]	0	8.875	1	2	2	2	1948	216.9	6.46	5.68	2	metabolic process;regulation of biological process	membrane	catalytic activity;protein binding	Pf00041, Pf00047, Pf00102, Pf07679, Pf09294, Pf13895, Pf13927, Pf14566	5802	ENSG00000105426.16	PTPRS	19		ECM proteoglycans; Receptor-type tyrosine-protein phosphatases; Synaptic adhesion-like molecules		6	0	0.778	0.933	0.834	1	1	1	533	414.8	497.2	12.41	25.7	23.23	1
High	Master Protein	Q6GMV3	Putative peptidyl-tRNA hydrolase PTRHD1 [OS=Homo sapiens]	0	10.585	21	3	4	3	140	15.8	9.1	7.37	3			catalytic activity		391356	ENSG00000184924.5	PTRHD1	2				0	0	1.146	1.056	1.085	1	1	1	260.5	298.4	274.9	43.37	66.64	51.85	1
High	Master Protein	Q03393	6-pyruvoyl tetrahydrobiopterin synthase [OS=Homo sapiens]	0.003	5.621	13	2	3	2	145	16.4	6.68	4.56	2	metabolic process;regulation of biological process	cytoplasm;cytosol;mitochondrion	catalytic activity;metal ion binding;protein binding	Pf01242	5805	ENSG00000150787.7	PTS	11	Metabolic pathways; Folate biosynthesis	eNOS activation and regulation; Tetrahydrobiopterin (BH4) synthesis, recycling, salvage and regulation		6	0	0.889	0.8	1.111	1	1	1	147	130.7	117.6	27.32	29.82	35.1	1
High	Master Protein	Q9UHX1-1	poly(U)-binding-splicing factor PUF60 [OS=Homo sapiens]	0	173.105	35	15	44	15	559	59.8	5.29	134.76	15	cell death;cellular homeostasis;metabolic process;regulation of biological process	nucleus	catalytic activity;DNA binding;protein binding;RNA binding	Pf00076, Pf13893, Pf14259	22827	ENSG00000274081.4; ENSG00000179950.13	PUF60	8; CHR_HSCHR8_3_CTG7	Spliceosome	mRNA Splicing - Major Pathway		5	0	0.996	1.318	0.756	1	1	1	2644	2633.5	3483.8	76.09	73.1	68.33	1
High	Master Protein	Q14671-1	Pumilio homolog 1 [OS=Homo sapiens]	0	39.315	8	7	7	7	1186	126.4	6.84	21.88	7	cell differentiation;metabolic process;regulation of biological process;response to stimulus	cytoplasm;cytosol;nucleus	protein binding;RNA binding	Pf00806	9698	ENSG00000134644.15	PUM1	1		Golgi Associated Vesicle Biogenesis		5	0	0.768	0.682	1.126	1	1	1	535.8	411.4	365.3	47.23	55.35	44.73	1
High	Master Protein	Q8TB72-1	pumilio homolog 2 [OS=Homo sapiens]	0.004	4.976	2	2	2	2	1066	114.1	7.08	4.44	2	cell organization and biogenesis;metabolic process;regulation of biological process;response to stimulus	cytoplasm;cytosol;membrane	protein binding;RNA binding	Pf00806	23369		PUM2	2		Neddylation		3	0	0.679	0.614	1.105	1	1	1	229.7	156	141.2	40.84	32.32	41.25	1
High	Master Protein	Q9Y606	tRNA pseudouridine synthase A [OS=Homo sapiens]	0	12.52	9	4	6	4	427	47.4	8.41	10.4	4	cell organization and biogenesis;metabolic process	mitochondrion;nucleus;organelle lumen	catalytic activity;RNA binding	Pf01416	80324	ENSG00000177192.13	PUS1	12		tRNA modification in the mitochondrion		3	0	1.023	0.58	1.763	1	1	1	465	475.5	269.7	27.57	31.37	48.6	1
High	Master Protein	Q9BZE2	tRNA pseudouridine(38/39) synthase [OS=Homo sapiens]	0.005	4.386	5	2	2	2	481	55.6	7.49	2.07	2	metabolic process	cytoplasm;cytosol;nucleus	catalytic activity;RNA binding	Pf01416	83480	ENSG00000110060.8	PUS3	11		tRNA modification in the nucleus and cytosol		3	0	0.941	1.17	0.804	1	1	1	104.2	98.1	121.9	25.06	18.12	21	1
High	Master Protein	Q96PZ0	pseudouridylate synthase 7 homolog [OS=Homo sapiens]	0	18.194	7	4	5	4	661	75	6.37	14.21	4	metabolic process	nucleus	catalytic activity;protein binding;RNA binding	Pf01142	54517	ENSG00000091127.13	PUS7	7		tRNA modification in the nucleus and cytosol		3	0	0.976	1.481	0.659	1	1	1	48.9	47.7	72.5	46.4	46.86	37.86	1
High	Master Protein	P15151-1	Poliovirus receptor [OS=Homo sapiens]	0	7.887	7	3	3	3	417	45.3	6.52	3.34	3	cell organization and biogenesis;regulation of biological process	cell surface;cytoplasm;extracellular;membrane	protein binding;receptor activity	Pf00047, Pf08205	5817		PVR	19	Cell adhesion molecules (CAMs)	Immunoregulatory interactions between a Lymphoid and a non-Lymphoid cell; Nectin/Necl trans heterodimerization		9	0	0.98	1.105	0.887	1	1	1	160.9	157.6	177.7	31.96	21.85	28.27	1
High	Master Protein	Q13610	Periodic tryptophan protein 1 homolog [OS=Homo sapiens]	0	28.462	10	5	8	5	501	55.8	4.77	19.97	5	cell organization and biogenesis;metabolic process;regulation of biological process	Golgi;nucleus	protein binding	Pf00400	11137	ENSG00000136045.11	PWP1	12				0	0	1.963	2.365	0.83	1	1	1	328.2	644.1	776	89.82	61.8	23.8	1
High	Master Protein	Q15269	Periodic tryptophan protein 2 homolog [OS=Homo sapiens]	0	14.26	5	4	5	4	919	102.4	6.15	7.7	4	cell organization and biogenesis;metabolic process	nucleus	protein binding;RNA binding	Pf00400, Pf04003	5822; 102724159	ENSG00000241945.7	PWP2; LOC102724159	21	Ribosome biogenesis in eukaryotes	Major pathway of rRNA processing in the nucleolus and cytosol; rRNA modification in the nucleus and cytosol		6	0	0.903	0.805	1.122	1	1	1	47.1	42.5	37.9	36.88	46.61	47.28	1
High	Master Protein	P32322	Pyrroline-5-carboxylate reductase 1, mitochondrial [OS=Homo sapiens]	0	34.255	15	3	6	2	319	33.3	7.61	26.32	3	metabolic process;regulation of biological process;response to stimulus	mitochondrion;organelle lumen	catalytic activity;nucleotide binding;protein binding	Pf01210, Pf03807, Pf14748	5831	ENSG00000183010.16	PYCR1	17	Arginine and proline metabolism; Metabolic pathways; Biosynthesis of amino acids	Amino acid synthesis and interconversion (transamination)	Amino Acid metabolism; Urea cycle and metabolism of amino groups	8	0	0.93	0.642	1.45	1	1	1	116.8	108.6	74.9	32.26	23.45	42.78	1
High	Master Protein	Q96C36	Pyrroline-5-carboxylate reductase 2 [OS=Homo sapiens]	0	28.091	15	4	7	3	320	33.6	7.77	21.16	4	metabolic process;response to stimulus	cytoplasm;mitochondrion;organelle lumen	catalytic activity;nucleotide binding	Pf01210, Pf03807, Pf14748	29920	ENSG00000143811.18	PYCR2	1	Metabolic pathways; Biosynthesis of amino acids; Arginine and proline metabolism	Amino acid synthesis and interconversion (transamination)		6	2	0.956	0.782	1.222	1	1	1	434.9	415.8	340.3	24.37	23.38	16.6	1
High	Master Protein	Q53H96	Pyrroline-5-carboxylate reductase 3 [OS=Homo sapiens]	0	28.737	25	4	7	4	274	28.6	7.72	21.83	4	metabolic process	cytoplasm;cytosol	catalytic activity;protein binding	Pf03807, Pf14748	65263	ENSG00000276657.2; ENSG00000104524.13	PYCRL; PYCR3	8; CHR_HSCHR8_3_CTG7	Biosynthesis of amino acids; Metabolic pathways; Arginine and proline metabolism	Amino acid synthesis and interconversion (transamination)	Urea cycle and metabolism of amino groups	7	0	0.853	0.834	1.023	1	1	1	202.9	173.1	169.2	38.36	36.23	26.42	1
High	Master Protein	P11216	Glycogen phosphorylase, brain form [OS=Homo sapiens]	0	53.501	12	9	21	5	843	96.6	6.86	46.17	9	metabolic process;transport	cytoplasm;extracellular;membrane;organelle lumen	catalytic activity;protein binding	Pf00343	5834	ENSG00000100994.11	PYGB	20	Insulin signaling pathway; Starch and sucrose metabolism; Metabolic pathways; Glucagon signaling pathway; Insulin resistance	Neutrophil degranulation; Glycogen breakdown (glycogenolysis)	Glycogen Metabolism	13	1	0.508	0.592	0.857	1	1	1	887.8	450.6	526	76.86	69.43	75.47	1
High	Master Protein	P06737-1	Glycogen phosphorylase, liver form [OS=Homo sapiens]	0	76.055	20	15	36	12	847	97.1	7.17	80.88	15	cell death;metabolic process;transport	cytoplasm;cytosol;extracellular;organelle lumen	catalytic activity;nucleotide binding;protein binding	Pf00343	5836	ENSG00000100504.16	PYGL	14	Insulin signaling pathway; Metabolic pathways; Glucagon signaling pathway; Insulin resistance; Starch and sucrose metabolism	Neutrophil degranulation; Glycogen breakdown (glycogenolysis)	TNF alpha Signaling Pathway; Glycogen Metabolism	14	5	0.835	2.238	0.373	1	1	1	769.5	642.9	1722	89.72	85.18	82.95	1
High	Master Protein	P11217	Glycogen phosphorylase, muscle form [OS=Homo sapiens]	0	24.789	7	5	13	1	842	97	7.03	25.73	5	metabolic process	cytoplasm;cytosol	catalytic activity;nucleotide binding;protein binding	Pf00343	5837	ENSG00000068976.13	PYGM	11	Starch and sucrose metabolism; Insulin signaling pathway; Metabolic pathways; Glucagon signaling pathway; Insulin resistance	Glycogen breakdown (glycogenolysis)	Glycogen Metabolism	10	0	1.866	0.891	2.094	1	1	1	58.6	109.4	52.2	22.4	18.13	45.67	1
High	Master Protein	P47897	glutamine--tRNA ligase [OS=Homo sapiens]	0	153.973	29	19	56	18	775	87.7	7.15	148.31	19	metabolic process;regulation of biological process	cytoplasm;cytosol;organelle lumen	catalytic activity;enzyme regulator activity;nucleotide binding;protein binding	Pf00749, Pf03950, Pf04557, Pf04558	5859	ENSG00000172053.17	QARS	3	Aminoacyl-tRNA biosynthesis; Metabolic pathways	Mitochondrial tRNA aminoacylation; Cytosolic tRNA aminoacylation; SeMet incorporation into proteins		11	0	0.899	0.923	0.974	1	1	1	1953.5	1756.8	1803.7	37.68	25.85	33.24	1
High	Master Protein	P09417	dihydropteridine reductase [OS=Homo sapiens]	0	11.851	10	2	2	2	244	25.8	7.37	7.55	2	metabolic process;response to stimulus	cytoplasm;cytosol;mitochondrion	catalytic activity;nucleotide binding;protein binding		5860	ENSG00000151552.11	QDPR	4	Folate biosynthesis; Metabolic pathways	Phenylalanine and tyrosine catabolism		6	0	0.816	0.62	1.315	1	1	1	368.4	300.5	228.5	23.21	38.46	41.1	1
High	Master Protein	Q96PU8	protein quaking [OS=Homo sapiens]	0	26.101	17	5	7	5	341	37.6	8.56	19.52	5	cell differentiation;development;metabolic process;regulation of biological process;transport	cytoplasm;nucleus	protein binding;RNA binding	Pf00013, Pf13014	9444	ENSG00000112531.16	QKI	6		Signaling by BRAF and RAF fusions	Exercise-induced Circadian Regulation	5	0	1.21	1.342	0.902	1	1	1	299.3	362.3	401.7	34.78	26.18	23.57	1
High	Master Protein	Q6ZRP7	Sulfhydryl oxidase 2 [OS=Homo sapiens]	0	14.813	7	4	6	4	698	77.5	7.72	14.16	4	cellular homeostasis;metabolic process;regulation of biological process	extracellular;Golgi;membrane;nucleus	catalytic activity	Pf00085, Pf04777	169714	ENSG00000165661.16	QSOX2	9				0	0	1.177	1.237	0.951	1	1	1	236.4	278.3	292.5	42.72	29.36	58.28	1
High	Master Protein	Q9BXR0	Queuine tRNA-ribosyltransferase catalytic subunit 1 [OS=Homo sapiens]	0	20.094	14	4	6	4	403	44	7.23	11.45	4	metabolic process	cytoplasm;membrane;mitochondrion;nucleus	catalytic activity;metal ion binding;protein binding	Pf01702	81890	ENSG00000213339.8	QTRT1	19		tRNA modification in the nucleus and cytosol		3	0	2.056	0.994	2.069	1	1	0.953951	122.8	252.6	122.1	58.01	34.35	49.23	1
High	Master Protein	Q9H974-1	Queuine tRNA-ribosyltransferase accessory subunit 2 [OS=Homo sapiens]	0	14.935	8	2	2	2	415	46.7	6.81	7.17	2	metabolic process	cytoplasm;membrane;mitochondrion	catalytic activity;metal ion binding;protein binding	Pf01702	79691	ENSG00000151576.10	QTRTD1; QTRT2	3		tRNA modification in the nucleus and cytosol		3	0	1.237	1.137	1.088	1	1	1	67.9	84	77.2	31.97	15.16	24.46	1
High	Master Protein	P61026	ras-related protein rab-10 [OS=Homo sapiens]	0	87.288	59	11	49	8	200	22.5	8.38	94.24	11	cell differentiation;cell organization and biogenesis;regulation of biological process;response to stimulus;transport	cytosol;endoplasmic reticulum;endosome;Golgi;membrane	catalytic activity;nucleotide binding;protein binding	Pf00025, Pf00071, Pf04670, Pf08477	10890	ENSG00000084733.10	RAB10	2	Endocytosis; AMPK signaling pathway	Translocation of GLUT4 to the plasma membrane; Neutrophil degranulation; RAB GEFs exchange GTP for GDP on RABs; RAB geranylgeranylation	Focal Adhesion-PI3K-Akt-mTOR-signaling pathway	14	3	1.202	0.551	2.182	1	1	1	4347.5	5225.5	2394.5	59.2	47.29	76.41	1
High	Master Protein	P62491-1	Ras-related protein Rab-11A [OS=Homo sapiens]	0	75.567	43	8	33	1	216	24.4	6.57	98.63	8	cell organization and biogenesis;metabolic process;regulation of biological process;response to stimulus;transport	cytoplasm;cytosol;endosome;Golgi;membrane;mitochondrion	catalytic activity;nucleotide binding;protein binding	Pf00025, Pf00071, Pf01926, Pf08477, Pf13401	8766	ENSG00000103769.9	RAB11A	15	Endocrine and other factor-regulated calcium reabsorption; Vasopressin-regulated water reabsorption; Endocytosis; Pancreatic secretion	Translocation of GLUT4 to the plasma membrane; TBC/RABGAPs; VxPx cargo-targeting to cilium; Anchoring of the basal body to the plasma membrane; Vasopressin regulates renal water homeostasis via Aquaporins; RAB geranylgeranylation	VEGFA-VEGFR2 Signaling Pathway	21	0													1
High	Master Protein	Q15907	Ras-related protein Rab-11B [OS=Homo sapiens]	0	73.097	39	8	33	1	218	24.5	5.94	86.79	8	metabolic process;regulation of biological process;response to stimulus;transport	cytoplasm;cytosol;endosome;membrane;mitochondrion	catalytic activity;nucleotide binding;protein binding	Pf00025, Pf00071, Pf01926, Pf08477, Pf13401	9230	ENSG00000185236.11	RAB11B	19	Vasopressin-regulated water reabsorption; Endocytosis; AMPK signaling pathway	TBC/RABGAPs; RAB geranylgeranylation	Focal Adhesion-PI3K-Akt-mTOR-signaling pathway	11	12	0.613	0.649	0.944	1	1	1	5662.6	3469.1	3674.8	40.56	43.33	46.83	1
High	Master Protein	Q6WKZ4-4	Rab11 family-interacting protein 1 [OS=Homo sapiens]	0.001	7.666	3	3	4	3	1283	137.1	5.43	2.58	3	regulation of biological process;transport	cytoplasm;cytosol;endosome;membrane	protein binding	Pf00168, Pf09457	80223	ENSG00000156675.15	RAB11FIP1	8	Endocytosis			1	0	1.018	0.891	1.143	1	1	1	78.7	80.2	70.1	25.43	40.11	92.19	1
High	Master Protein	Q6IQ22	Ras-related protein Rab-12 [OS=Homo sapiens]	0	26.547	16	3	7	2	244	27.2	8.41	14.5	3	metabolic process;regulation of biological process;response to stimulus;transport	cytosol;endosome;Golgi;membrane;vacuole	catalytic activity;nucleotide binding;protein binding	Pf00025, Pf00071, Pf01926, Pf08477	201475	ENSG00000206418.3	RAB12	18		RAB GEFs exchange GTP for GDP on RABs; RAB geranylgeranylation		7	0	0.584	0.561	1.041	1	1	1	73.9	43.2	41.5	58.72	75.58	75	1
High	Master Protein	P51153	Ras-related protein Rab-13 [OS=Homo sapiens]	0	59.732	50	9	31	6	203	22.8	9.19	83.85	9	cell organization and biogenesis;cellular component movement;metabolic process;regulation of biological process;response to stimulus;transport	cytosol;endosome;Golgi;membrane	catalytic activity;nucleotide binding;protein binding	Pf00025, Pf00071, Pf00735, Pf04670, Pf08477	5872	ENSG00000143545.8	RAB13	1	Tight junction	Translocation of GLUT4 to the plasma membrane; RAB GEFs exchange GTP for GDP on RABs; RAB geranylgeranylation		9	0	0.825	0.927	0.89	1	1	1	1641	1353.2	1521.2	53.46	60.77	30.56	1
High	Master Protein	P61106	Ras-related protein Rab-14 [OS=Homo sapiens]	0	82.341	40	8	32	7	215	23.9	6.21	76.68	8	cell organization and biogenesis;defense response;metabolic process;regulation of biological process;response to stimulus;transport	cytosol;endoplasmic reticulum;endosome;Golgi;membrane;vacuole	catalytic activity;nucleotide binding;protein binding	Pf00009, Pf00025, Pf00071, Pf04670, Pf08477	51552	ENSG00000119396.10	RAB14	9	AMPK signaling pathway	Translocation of GLUT4 to the plasma membrane; Neutrophil degranulation; Synthesis of PIPs at the plasma membrane; RAB GEFs exchange GTP for GDP on RABs; RAB geranylgeranylation	Focal Adhesion-PI3K-Akt-mTOR-signaling pathway	18	0	0.707	1.233	0.574	1	1	1	2536.6	1794	3126.7	85.33	100.87	63.75	1
High	Master Protein	Q9NP72	Ras-related protein Rab-18 [OS=Homo sapiens]	0	45.905	43	7	15	7	206	23	5.24	37.29	7	cell organization and biogenesis;development;regulation of biological process;response to stimulus;transport	cytosol;Golgi;membrane	catalytic activity;nucleotide binding;protein binding	Pf00025, Pf00071, Pf04670, Pf08477, Pf09439	22931	ENSG00000099246.16	RAB18	10		COPI-independent Golgi-to-ER retrograde traffic; Neutrophil degranulation; RAB GEFs exchange GTP for GDP on RABs; RAB geranylgeranylation		13	0	0.882	0.836	1.055	1	1	1	644.2	568.4	538.5	26.78	24.75	44.43	1
High	Master Protein	P62820-3	Isoform 3 of Ras-related protein Rab-1A [OS=Homo sapiens]	0	41.422	57	5	39	1	129	13.9	5.55	93.47	5	cell organization and biogenesis;cellular component movement;defense response;metabolic process;regulation of biological process;response to stimulus;transport	cytosol;endosome;Golgi;membrane	catalytic activity;nucleotide binding;protein binding	Pf00071, Pf00735, Pf08477, Pf13304	5861	ENSG00000138069.16	RAB1A	2				0	0													1
High	Master Protein	P62820	Ras-related protein Rab-1A [OS=Homo sapiens]	0	125.4	55	10	107	1	205	22.7	6.21	279.71	10	cell organization and biogenesis;cellular component movement;defense response;metabolic process;regulation of biological process;response to stimulus;transport	cytoplasm;cytosol;endoplasmic reticulum;endosome;Golgi;membrane	catalytic activity;nucleotide binding;protein binding	Pf00009, Pf00025, Pf00071, Pf01926, Pf04670, Pf08477, Pf09439	5861	ENSG00000138069.16	RAB1A	2	Legionellosis	COPI-dependent Golgi-to-ER retrograde traffic; COPII (Coat Protein 2) Mediated Vesicle Transport; COPI-mediated anterograde transport; Golgi Cisternae Pericentriolar Stack Reorganization; RAB GEFs exchange GTP for GDP on RABs; RAB geranylgeranylation		21	13	0.753	1.06	0.71	1	1	1	6223.1	4683.8	6594.2	74.08	54.65	52.56	1
High	Master Protein	Q9H0U4	ras-related protein Rab-1B [OS=Homo sapiens]	0	139.931	56	10	116	2	201	22.2	5.73	306.22	10	cell organization and biogenesis;metabolic process;regulation of biological process;response to stimulus;transport	cytoplasm;cytosol;Golgi;membrane;mitochondrion	catalytic activity;nucleotide binding;protein binding	Pf00025, Pf00071, Pf01926, Pf04670, Pf08477, Pf09439	81876	ENSG00000174903.15	RAB1B	11	Legionellosis	COPI-dependent Golgi-to-ER retrograde traffic; COPII (Coat Protein 2) Mediated Vesicle Transport; COPI-mediated anterograde transport; Golgi Cisternae Pericentriolar Stack Reorganization; RAB GEFs exchange GTP for GDP on RABs; RAB geranylgeranylation		21	0	0.782	1.276	0.613	1	1	1	1183.2	924.8	1509.6	78.94	51.35	50.72	1
High	Master Protein	Q9UL25	Ras-related protein Rab-21 [OS=Homo sapiens]	0	55.8	24	4	27	4	225	24.3	7.94	67.37	4	cellular component movement;regulation of biological process;response to stimulus;transport	cytosol;endoplasmic reticulum;endosome;Golgi;membrane	catalytic activity;nucleotide binding;protein binding	Pf00025, Pf00071, Pf08477	23011	ENSG00000080371.5	RAB21	12		RAB GEFs exchange GTP for GDP on RABs; RAB geranylgeranylation		7	0	1.22	0.919	1.328	1	1	1	865.7	1056.5	795.4	66.64	62.7	59.16	1
High	Master Protein	Q969Q5	Ras-related protein Rab-24 [OS=Homo sapiens]	0	13.535	10	2	5	2	203	23.1	6.23	3.05	2	metabolic process;regulation of biological process;response to stimulus;transport	cytoplasm;cytosol;membrane;mitochondrion;vacuole	catalytic activity;nucleotide binding;protein binding	Pf00025, Pf00071, Pf08477	53917	ENSG00000169228.13	RAB24	5		Neutrophil degranulation; RAB geranylgeranylation		6	0	0.889	1.082	0.822	1	1	1	209.4	186.2	226.6	16.93	22.14	37.46	1
High	Master Protein	P61019-1	Ras-related protein Rab-2A [OS=Homo sapiens]	0	78.516	47	8	30	8	212	23.5	6.54	84.54	8	cell organization and biogenesis;metabolic process;regulation of biological process;response to stimulus;transport	cytosol;endoplasmic reticulum;Golgi;membrane;nucleus	catalytic activity;nucleotide binding;protein binding	Pf00009, Pf00025, Pf00071, Pf01926, Pf04670, Pf08477	5862	ENSG00000104388.14	RAB2A	8	AMPK signaling pathway	Golgi Cisternae Pericentriolar Stack Reorganization; RAB geranylgeranylation	Focal Adhesion-PI3K-Akt-mTOR-signaling pathway	10	0	0.917	0.904	1.014	1	1	1	1618.5	1483.9	1463.4	78.95	75.15	32.58	1
High	Master Protein	Q13636	ras-related protein rab-31 [OS=Homo sapiens]	0	11.918	10	2	4	2	194	21.6	7.06	7.06	2	cell organization and biogenesis;metabolic process;regulation of biological process;response to stimulus;transport	cytosol;endosome;Golgi;membrane	catalytic activity;nucleotide binding	Pf00009, Pf00025, Pf00071, Pf04670, Pf08477	11031		RAB31	18	Endocytosis	Neutrophil degranulation; RAB GEFs exchange GTP for GDP on RABs; RAB geranylgeranylation		11	0	0.597	0.937	0.637	1	1	1	246.9	147.5	231.4	37.07	33.12	19.79	1
High	Master Protein	Q13637	Ras-related protein Rab-32 [OS=Homo sapiens]	0	39.598	36	8	14	7	225	25	6.54	35.91	8	cell organization and biogenesis;regulation of biological process;response to stimulus;transport	cytosol;endoplasmic reticulum;endosome;Golgi;membrane;mitochondrion;organelle lumen	catalytic activity;nucleotide binding;protein binding	Pf00025, Pf00071, Pf04670, Pf08477, Pf13401	10981	ENSG00000118508.4	RAB32	6		RAB GEFs exchange GTP for GDP on RABs; RAB geranylgeranylation		7	1	1.278	1.555	0.822	1	1	1	676.2	864	1051.2	51.61	50.3	42.09	1
High	Master Protein	Q9BZG1	Ras-related protein Rab-34 [OS=Homo sapiens]	0	22.792	30	6	6	6	259	29	7.88	12.85	6	cell organization and biogenesis;regulation of biological process;response to stimulus;transport	cytoplasm;Golgi;membrane	catalytic activity;nucleotide binding;protein binding	Pf00025, Pf00071, Pf01926, Pf04670, Pf08477	83871	ENSG00000109113.18	RAB34	17		RAB geranylgeranylation		3	0	1.017	0.98	1.037	1	1	1	87.5	89	85.8	36.23	28.43	37.63	1
High	Master Protein	Q15286	Ras-related protein Rab-35 [OS=Homo sapiens]	0	53.09	33	6	19	5	201	23	8.29	40.63	6	cell organization and biogenesis;regulation of biological process;response to stimulus;transport	cytosol;endosome;membrane;mitochondrion	catalytic activity;nucleotide binding;protein binding	Pf00006, Pf00025, Pf00071, Pf00735, Pf01926, Pf04670, Pf08477, Pf13191	11021	ENSG00000111737.11	RAB35	12	Endocytosis	TBC/RABGAPs; RAB GEFs exchange GTP for GDP on RABs; RAB geranylgeranylation		9	0	0.63	0.805	0.782	1	1	1	904.8	569.8	728.7	51.87	57.5	33.03	1
High	Master Protein	Q14964	Ras-related protein Rab-39A [OS=Homo sapiens]	0	12.58	8	2	6	1	217	25	7.65	8.46	2	cell organization and biogenesis;cellular homeostasis;metabolic process;regulation of biological process;response to stimulus;transport	cytosol;Golgi;membrane;vacuole	catalytic activity;nucleotide binding;protein binding	Pf00025, Pf00071, Pf08477	54734	ENSG00000179331.2	RAB39A	11		Intra-Golgi traffic; RAB GEFs exchange GTP for GDP on RABs; RAB geranylgeranylation		9	0	0.717	0.639	1.121	1	1	1	870	623.4	556	24.1	6.7	18.75	1
High	Master Protein	P20337	Ras-related protein Rab-3B [OS=Homo sapiens]	0	22.4	20	4	10	1	219	24.7	5.02	20.89	4	cell organization and biogenesis;metabolic process;regulation of biological process;response to stimulus;transport	cytoplasm;cytosol;membrane	catalytic activity;nucleotide binding;protein binding	Pf00025, Pf00071, Pf08477	5865	ENSG00000169213.6	RAB3B	1	Tight junction	RAB geranylgeranylation		4	0													1
High	Master Protein	O95716	ras-related protein Rab-3D [OS=Homo sapiens]	0	52.803	43	9	24	5	219	24.3	4.93	59.05	9	metabolic process;regulation of biological process;response to stimulus;transport	membrane;mitochondrion	catalytic activity;nucleotide binding;protein binding	Pf00025, Pf00071, Pf04670, Pf08477	9545	ENSG00000105514.7	RAB3D	19	Pancreatic secretion	Neutrophil degranulation; RAB geranylgeranylation		7	4	0.835	1.104	0.757	1	1	1	649.5	542.6	716.9	108.83	111	82.77	1
High	Master Protein	Q15042-1	Rab3 GTPase-activating protein catalytic subunit [OS=Homo sapiens]	0	22.848	7	6	6	6	981	110.5	5.55	12.64	6	cell organization and biogenesis;regulation of biological process;response to stimulus	cytoplasm;cytosol;Golgi;membrane	enzyme regulator activity;protein binding	Pf13890	22930	ENSG00000115839.17	RAB3GAP1	2		COPI-independent Golgi-to-ER retrograde traffic; RAB GEFs exchange GTP for GDP on RABs		7	0	0.886	0.829	1.069	1	1	1	741.9	657	614.9	6.4	10.15	16.23	1
High	Master Protein	Q9H2M9	Rab3 GTPase-activating protein non-catalytic subunit [OS=Homo sapiens]	0	45.009	10	11	14	11	1393	155.9	5.62	37.94	11	regulation of biological process;transport	cytoplasm;cytosol;membrane	enzyme regulator activity;protein binding	Pf14655, Pf14656	25782	ENSG00000118873.15	RAB3GAP2	1		COPI-independent Golgi-to-ER retrograde traffic; RAB GEFs exchange GTP for GDP on RABs		7	0	1.927	1.248	1.544	1	1	1	376.2	725	469.5	72.77	65.75	71.58	1
High	Master Protein	Q86YS6	Ras-related protein Rab-43 [OS=Homo sapiens]	0	13.089	8	2	5	1	212	23.3	5.64	12.14	2	cell organization and biogenesis;regulation of biological process;response to stimulus;transport	endosome;Golgi;membrane	catalytic activity;nucleotide binding;protein binding	Pf00025, Pf00071, Pf08477	339122	ENSG00000172780.16	RAB43	3		Retrograde transport at the Trans-Golgi-Network; RAB geranylgeranylation		7	0													1
High	Master Protein	P20338	Ras-related protein Rab-4A [OS=Homo sapiens]	0	24.153	28	5	13	4	218	24.4	6.07	21.36	5	metabolic process;regulation of biological process;response to stimulus;transport	cytoplasm;cytosol;endosome;membrane	catalytic activity;enzyme regulator activity;nucleotide binding;protein binding;transporter activity	Pf00009, Pf00025, Pf00071, Pf08477	5867	ENSG00000168118.11	RAB4A	1	Endocytosis	Translocation of GLUT4 to the plasma membrane; MET receptor recycling; TBC/RABGAPs; Synthesis of PIPs at the plasma membrane; RAB geranylgeranylation	VEGFA-VEGFR2 Signaling Pathway; Insulin Signaling	20	0	1	0.858	1.166	1	1	1	144.3	144.4	123.8	103.65	32.63	21.35	1
High	Master Protein	P20339	Ras-related protein Rab-5A [OS=Homo sapiens]	0	29.698	36	5	14	3	215	23.6	8.15	26.17	5	cell organization and biogenesis;coagulation;metabolic process;regulation of biological process;response to stimulus;transport	cytoplasm;cytoskeleton;cytosol;endosome;membrane	catalytic activity;nucleotide binding;protein binding	Pf00009, Pf00025, Pf00071, Pf04670, Pf08477	5868	ENSG00000144566.10	RAB5A	3	Phagosome; Endocytosis; Amyotrophic lateral sclerosis (ALS); Tuberculosis; Vasopressin-regulated water reabsorption; Amoebiasis; Ras signaling pathway	TBC/RABGAPs; Clathrin-mediated endocytosis; Synthesis of PIPs at the plasma membrane; RAB GEFs exchange GTP for GDP on RABs; Factors involved in megakaryocyte development and platelet production; RAB geranylgeranylation	Amyotrophic lateral sclerosis (ALS); VEGFA-VEGFR2 Signaling Pathway; EGF/EGFR Signaling Pathway	26	0	1.133	1.624	0.697	1	1	1	114.1	129.3	185.4	37.76	21.46	28.81	1
High	Master Protein	P61020	Ras-related protein Rab-5B [OS=Homo sapiens]	0	12.483	16	3	5	1	215	23.7	8.13	13.92	3	cell organization and biogenesis;regulation of biological process;response to stimulus;transport	endosome;membrane	catalytic activity;nucleotide binding;protein binding	Pf00009, Pf00025, Pf00071, Pf04670, Pf08477	5869	ENSG00000111540.15	RAB5B	12	Amoebiasis; Phagosome; Endocytosis; Ras signaling pathway; Tuberculosis; Vasopressin-regulated water reabsorption	TBC/RABGAPs; Neutrophil degranulation; RAB GEFs exchange GTP for GDP on RABs; RAB geranylgeranylation; Clathrin-mediated endocytosis		18	0	0.912	0.992	0.919	1	1	1	372.2	339.4	369.2	22.07	21.3	20.82	1
High	Master Protein	P51148	Ras-related protein Rab-5C [OS=Homo sapiens]	0	67.192	41	6	24	4	216	23.5	8.41	70.82	6	regulation of biological process;response to stimulus;transport	endosome;membrane	catalytic activity;nucleotide binding;protein binding	Pf00009, Pf00025, Pf00071, Pf04670, Pf08477	5878	ENSG00000108774.14	RAB5C	17	Tuberculosis; Vasopressin-regulated water reabsorption; Amoebiasis; Ras signaling pathway; Phagosome; Endocytosis	TBC/RABGAPs; Neutrophil degranulation; Clathrin-mediated endocytosis; Golgi Associated Vesicle Biogenesis; RAB GEFs exchange GTP for GDP on RABs; RAB geranylgeranylation		21	2	0.921	0.823	1.119	1	1	1	825.2	760.3	679.4	36.01	30.67	33.03	1
High	Master Protein	P20340-2	Isoform 2 of Ras-related protein Rab-6A [OS=Homo sapiens]	0	62.84	55	9	21	4	208	23.5	5.54	40.6	9	cellular component movement;metabolic process;regulation of biological process;response to stimulus;transport	cytosol;Golgi;membrane	catalytic activity;nucleotide binding;protein binding	Pf00025, Pf00071, Pf02421, Pf04670, Pf08477, Pf09439	5870	ENSG00000175582.19	RAB6A	11				0	5	0.641	0.798	0.804	1	1	1	329.6	211.3	262.9	93.8	118.21	94.12	1
High	Master Protein	Q9NRW1	Ras-related protein Rab-6B [OS=Homo sapiens]	0	24.75	38	6	10	1	208	23.4	5.53	16.44	6	regulation of biological process;response to stimulus;transport	cytosol;Golgi;membrane	catalytic activity;nucleotide binding;protein binding	Pf00025, Pf00071, Pf02421, Pf04670, Pf08477	51560	ENSG00000154917.10	RAB6B	3		COPI-independent Golgi-to-ER retrograde traffic; TBC/RABGAPs; Retrograde transport at the Trans-Golgi-Network; RAB GEFs exchange GTP for GDP on RABs; RAB geranylgeranylation		12	0													1
High	Master Protein	P51149	ras-related protein Rab-7a [OS=Homo sapiens]	0	140.707	68	11	47	11	207	23.5	6.7	137.37	11	cell organization and biogenesis;cellular homeostasis;metabolic process;regulation of biological process;response to stimulus;transport	cytoplasm;cytosol;endosome;Golgi;membrane;vacuole	catalytic activity;nucleotide binding;protein binding	Pf00025, Pf00071, Pf01926, Pf04670, Pf07728, Pf08477	7879	ENSG00000075785.12	RAB7A	3	Tuberculosis; Salmonella infection; Amoebiasis; Phagosome; Endocytosis	TBC/RABGAPs; Neutrophil degranulation; MHC class II antigen presentation; RAB GEFs exchange GTP for GDP on RABs; RAB geranylgeranylation		18	0	0.827	0.993	0.833	1	1	1	1832.8	1515.6	1820.4	33.73	40.68	29.54	1
High	Master Protein	O14966-1	Ras-related protein Rab-7L1 [OS=Homo sapiens]	0	16.817	20	4	6	3	203	23.1	7.18	14.62	4	cell differentiation;cell organization and biogenesis;metabolic process;regulation of biological process;response to stimulus;transport	cytoplasm;cytoskeleton;cytosol;endosome;Golgi;membrane;mitochondrion;vacuole	catalytic activity;nucleotide binding;protein binding	Pf00025, Pf00071, Pf08477	8934	ENSG00000117280.12	RAB7L1; RAB29	1		RAB geranylgeranylation		3	0	0.937	0.911	1.029	1	1	1	171.1	160.3	155.8	58.34	27.67	13.42	1
High	Master Protein	P61006	Ras-related protein Rab-8A [OS=Homo sapiens]	0	55.542	41	8	28	3	207	23.7	9.07	67.26	8	cell organization and biogenesis;metabolic process;regulation of biological process;response to stimulus;transport	cytoplasm;cytoskeleton;cytosol;endosome;Golgi;membrane	catalytic activity;nucleotide binding;protein binding	Pf00025, Pf00071, Pf08477	4218	ENSG00000167461.11	RAB8A	19	AMPK signaling pathway; Endocytosis; Pancreatic secretion	Translocation of GLUT4 to the plasma membrane; TBC/RABGAPs; VxPx cargo-targeting to cilium; Regulation of PLK1 Activity at G2/M Transition; Anchoring of the basal body to the plasma membrane; RAB GEFs exchange GTP for GDP on RABs; RAB geranylgeranylation	Focal Adhesion-PI3K-Akt-mTOR-signaling pathway	23	1	2.307	1.412	1.633	1	1	1	236.5	545.4	333.9	86.85	61.79	83.24	1
High	Master Protein	Q92930	Ras-related protein Rab-8B [OS=Homo sapiens]	0	35.054	32	7	17	2	207	23.6	9.07	38.05	7	cell organization and biogenesis;regulation of biological process;response to stimulus;transport	endosome;membrane;mitochondrion	catalytic activity;nucleotide binding;protein binding	Pf00025, Pf00071, Pf04670, Pf08477	51762	ENSG00000166128.12	RAB8B	15		TBC/RABGAPs; RAB GEFs exchange GTP for GDP on RABs; RAB geranylgeranylation	Ectoderm Differentiation	9	0	0.782	0.75	1.043	1	1	1	69.5	54.3	52.1	29.47	56.63	24.61	1
High	Master Protein	P51151	Ras-related protein Rab-9A [OS=Homo sapiens]	0	31.284	36	5	12	5	201	22.8	5.47	29.92	5	regulation of biological process;response to stimulus;transport	cytosol;endoplasmic reticulum;endosome;Golgi;membrane;vacuole	catalytic activity;nucleotide binding;protein binding	Pf00025, Pf00071, Pf01926, Pf04670, Pf08477	9367	ENSG00000123595.7	RAB9A	X	Measles	Retrograde transport at the Trans-Golgi-Network; RAB GEFs exchange GTP for GDP on RABs; RAB geranylgeranylation		10	0	1.049	0.995	1.054	1	1	1	533	559.2	530.6	21.5	17.23	13.42	1
High	Master Protein	Q15276	Rab GTPase-binding effector protein 1 [OS=Homo sapiens]	0	15.286	6	4	4	4	862	99.2	5.01	10.96	4	cell death;cell organization and biogenesis;metabolic process;regulation of biological process;transport	cytoplasm;endosome;membrane	enzyme regulator activity;protein binding;transporter activity	Pf01496, Pf03528, Pf04111, Pf09311, Pf09726, Pf12128, Pf13949	9135	ENSG00000029725.16	RABEP1	17	Endocytosis	TBC/RABGAPs		5	0													1
High	Master Protein	Q9Y3P9	Rab GTPase-activating protein 1 [OS=Homo sapiens]	0	8.922	2	2	2	2	1069	121.7	5.25	2.82	2	regulation of biological process;transport	cytoplasm;cytoskeleton;cytosol	enzyme regulator activity;protein binding	Pf00566, Pf00640, Pf02463, Pf12473, Pf13870	23637	ENSG00000011454.16	RABGAP1	9		TBC/RABGAPs		4	0	0.669	0.689	0.971	1	1	1	63.3	42.3	43.6	173.6	19.01	111.33	1
High	Master Protein	Q5R372	rab GTPase-activating protein 1-like [OS=Homo sapiens]	0	9.267	5	3	3	3	815	92.5	5.31	2.77	3	regulation of biological process;transport	endosome;Golgi;nucleus	enzyme regulator activity;protein binding	Pf00566, Pf00640, Pf12473	9910	ENSG00000152061.23	RABGAP1L	1				0	0	0.839	0.8	1.049	1	1	1	259.6	217.8	207.6	35.93	20.47	29.39	1
High	Master Protein	Q9UJ41-1	Rab5 GDP/GTP exchange factor [OS=Homo sapiens]	0.005	4.644	3	2	2	2	708	79.3	6.81	0	2	cell organization and biogenesis;transport	cytoplasm;cytosol;endosome;membrane	DNA binding;metal ion binding;protein binding	Pf01754, Pf02204	27342		RABGEF1	7		TBC/RABGAPs; RAB GEFs exchange GTP for GDP on RABs		5	0	0.957	0.971	0.985	1	1	1	103.6	99.1	100.6	49.66	63.09	37.92	1
High	Master Protein	P53611	Geranylgeranyl transferase type-2 subunit beta [OS=Homo sapiens]	0	11.902	6	2	5	2	331	36.9	5.03	10.56	2	metabolic process;regulation of biological process	cytosol;membrane	catalytic activity;metal ion binding;protein binding	Pf00432, Pf13243, Pf13249	5876	ENSG00000137955.15	RABGGTB	1		TP53 regulates transcription of several additional cell death genes whose specific roles in p53-dependent apoptosis remain uncertain; RAB geranylgeranylation		9	0	1.762	1.23	1.433	1	1	1	254.6	448.5	313.1	78.55	58.89	53.14	1
High	Master Protein	Q5HYI8	Rab-like protein 3 [OS=Homo sapiens]	0	20.874	39	5	7	5	236	26.4	7.11	17.95	5	regulation of biological process;response to stimulus		nucleotide binding	Pf00071, Pf08477	285282	ENSG00000144840.8	RABL3	3				0	0	0.9	1.275	0.706	1	1	1	622.1	560.1	793.2	22.13	18.43	22.02	1
High	Master Protein	Q3YEC7-1	Rab-like protein 6 [OS=Homo sapiens]	0	25.32	9	5	6	5	729	79.5	5.22	14.66	5	regulation of biological process;response to stimulus	cytoplasm;nucleus	catalytic activity;nucleotide binding;protein binding	Pf00025, Pf00071, Pf08477	55684	ENSG00000196642.18	RABL6	9				0	0	0.884	0.942	0.938	1	1	1	37	32.7	34.8	61.37	30.63	48.41	1
High	Master Protein	P60763	Ras-related C3 botulinum toxin substrate 3 [OS=Homo sapiens]	0	27.066	15	3	11	2	192	21.4	8.15	32.84	3	cell communication;cell organization and biogenesis;regulation of biological process;response to stimulus	cytoplasm;cytoskeleton;cytosol;membrane	catalytic activity;nucleotide binding;protein binding	Pf00025, Pf00071, Pf08477	5881	ENSG00000169750.8	RAC3	17	Focal adhesion; Colorectal cancer; Pancreatic cancer; Ras signaling pathway; Regulation of actin cytoskeleton; Pathways in cancer; Rap1 signaling pathway; Fc epsilon RI signaling pathway; Choline metabolism in cancer; B cell receptor signaling pathway; Axon guidance; Wnt signaling pathway; Viral myocarditis; Natural killer cell mediated cytotoxicity; Sphingolipid signaling pathway; MAPK signaling pathway; Adherens junction; VEGF signaling pathway; cAMP signaling pathway	Rho GTPase cycle; PCP/CE pathway	Integrin-mediated Cell Adhesion; RalA downstream regulated genes; Focal Adhesion; Microglia Pathogen Phagocytosis Pathway; Regulation of Actin Cytoskeleton	30	0	0.881	0.713	1.236	1	1	1	1152.8	1015.7	821.9	19.73	33	47.06	1
High	Master Protein	Q9H0H5	Rac GTPase-activating protein 1 [OS=Homo sapiens]	0	10.592	9	5	6	5	632	71	8.88	6.19	5	cell differentiation;cell division;cell organization and biogenesis;cell proliferation;cellular component movement;development;metabolic process;regulation of biological process;response to stimulus;transport	cytoplasm;cytoskeleton;cytosol;endosome;membrane;nucleus	catalytic activity;enzyme regulator activity;metal ion binding;nucleotide binding;protein binding	Pf00130, Pf00620, Pf07888	29127	ENSG00000161800.12	RACGAP1	12		COPI-dependent Golgi-to-ER retrograde traffic; Kinesins; Rho GTPase cycle; MHC class II antigen presentation	Signal Transduction of S1P Receptor; Wnt Signaling Pathway and Pluripotency	16	0	0.672	0.633	1.061	1	1	1	179.1	120.3	113.4	41.89	32.02	60.69	1
High	Master Protein	O60216	Double-strand-break repair protein rad21 homolog [OS=Homo sapiens]	0	26.112	13	4	4	4	631	71.6	4.65	10.89	4	cell death;cell division;cell organization and biogenesis;metabolic process;regulation of biological process;response to stimulus	chromosome;cytosol;membrane;nucleus	protein binding	Pf04824, Pf04825	5885	ENSG00000164754.14	RAD21	8	Cell cycle	Meiotic synapsis; Separation of Sister Chromatids; Resolution of Sister Chromatid Cohesion; Cohesin Loading onto Chromatin; Establishment of Sister Chromatid Cohesion; SUMOylation of DNA damage response and repair proteins		21	0	1.363	0.751	1.814	1	1	1	862.5	1175.5	647.9	62.95	71.01	93.97	1
High	Master Protein	P54725-1	UV excision repair protein RAD23 homolog A [OS=Homo sapiens]	0	29.563	15	4	7	3	363	39.6	4.58	19.05	4	metabolic process;regulation of biological process;response to stimulus	cytoplasm;cytosol;nucleus;proteasome	DNA binding;protein binding	Pf00240, Pf00627, Pf09280, Pf11976	5886	ENSG00000179262.9	RAD23A	19	Nucleotide excision repair; Protein processing in endoplasmic reticulum	Josephin domain DUBs; Formation of Incision Complex in GG-NER; DNA Damage Recognition in GG-NER		11	0	0.814	0.801	1.016	1	1	1	328.5	267.5	263.2	43.48	23.61	35.46	1
High	Master Protein	P54727	UV excision repair protein RAD23 homolog B [OS=Homo sapiens]	0	55.673	18	7	27	6	409	43.1	4.84	55.54	7	cell organization and biogenesis;metabolic process;regulation of biological process;response to stimulus	cytoplasm;cytosol;nucleus;proteasome	DNA binding;protein binding	Pf00240, Pf00627, Pf09280, Pf11976, Pf13881	5887	ENSG00000119318.12	RAD23B	9	Nucleotide excision repair; Protein processing in endoplasmic reticulum	Josephin domain DUBs; Formation of Incision Complex in GG-NER; DNA Damage Recognition in GG-NER; N-glycan trimming in the ER and Calnexin/Calreticulin cycle		13	2	0.765	0.735	1.041	1	1	1	2503.4	1914.6	1839.1	42.84	43.5	48.19	1
High	Master Protein	Q92878	DNA repair protein Rad50 [OS=Homo sapiens]	0	106.816	17	23	40	23	1312	153.8	6.89	87.07	23	cell organization and biogenesis;metabolic process;regulation of biological process;response to stimulus	chromosome;membrane;nucleus	catalytic activity;DNA binding;metal ion binding;nucleotide binding;protein binding	Pf02463, Pf04423, Pf13304, Pf13476, Pf13514, Pf13555, Pf13558	10111	ENSG00000113522.13	RAD50	5	Non-homologous end-joining; Homologous recombination	G2/M DNA damage checkpoint; Presynaptic phase of homologous DNA pairing and strand exchange; Nonhomologous End-Joining (NHEJ); Resolution of D-loop Structures through Synthesis-Dependent Strand Annealing (SDSA); Meiotic recombination; Sensing of DNA Double Strand Breaks; Recruitment and ATM-mediated phosphorylation of repair and signaling proteins at DNA double strand breaks; Processing of DNA double-strand break ends; HDR through Single Strand Annealing (SSA); HDR through MMEJ (alt-NHEJ); DNA Damage/Telomere Stress Induced Senescence; Regulation of TP53 Activity through Phosphorylation; Resolution of D-loop Structures through Holliday Junction Intermediates	miRNA Regulation of DNA Damage Response; Homologous recombination; DDX1 as a regulatory component of the Drosha microprocessor; ATM Signaling Network in Development and Disease; Non-homologous end joining; DNA Damage Response	42	0	0.67	1.152	0.582	1	1	1	1610.4	1079	1855.5	51.17	61.09	46.64	1
High	Master Protein	Q06609	DNA repair protein RAD51 homolog 1 [OS=Homo sapiens]	0.001	7.664	8	2	3	2	339	36.9	5.6	6.33	2	cell organization and biogenesis;metabolic process;regulation of biological process;response to stimulus	chromosome;cytoplasm;cytoskeleton;cytosol;mitochondrion;nucleus;organelle lumen	catalytic activity;DNA binding;nucleotide binding;protein binding	Pf08423, Pf13481, Pf14520	5888	ENSG00000051180.16	RAD51	15	Homologous recombination; Pathways in cancer; Fanconi anemia pathway; Pancreatic cancer	Transcriptional Regulation by E2F6; Meiotic recombination; Presynaptic phase of homologous DNA pairing and strand exchange; HDR through Single Strand Annealing (SSA); Resolution of D-loop Structures through Synthesis-Dependent Strand Annealing (SDSA); Resolution of D-loop Structures through Holliday Junction Intermediates	miRNA Regulation of DNA Damage Response; Homologous recombination; ATM Signaling Pathway; Rac1/Pak1/p38/MMP-2 pathway; DNA Damage Response	28	0	1.043	1.091	0.956	1	1	1	81.5	85	88.9	12.4	24.93	28.81	1
High	Master Protein	P78406	mRNA export factor [OS=Homo sapiens]	0	16.701	13	4	6	4	368	40.9	7.83	16.91	4	cell division;cell organization and biogenesis;metabolic process;regulation of biological process;response to stimulus;transport	cytoplasm;cytoskeleton;nucleus	protein binding;RNA binding	Pf00400	8480	ENSG00000101146.12	RAE1	20	RNA transport; Influenza A	Rev-mediated nuclear export of HIV RNA; ISG15 antiviral mechanism; NEP/NS2 Interacts with the Cellular Export Machinery; tRNA processing in the nucleus; Transcriptional regulation by small RNAs; Nuclear Pore Complex (NPC) Disassembly; Regulation of Glucokinase by Glucokinase Regulatory Protein; Vpr-mediated nuclear import of PICs; Regulation of HSF1-mediated heat shock response; snRNP Assembly; SUMOylation of DNA replication proteins; Transport of the SLBP independent Mature mRNA; SUMOylation of RNA binding proteins; Viral Messenger RNA Synthesis; SUMOylation of chromatin organization proteins; Nuclear import of Rev protein; NS1 Mediated Effects on Host Pathways; Transport of Mature mRNA Derived from an Intronless Transcript; Transport of the SLBP Dependant Mature mRNA; Transport of Ribonucleoproteins into the Host Nucleus; Transport of Mature mRNA derived from an Intron-Containing Transcript; SUMOylation of DNA damage response and repair proteins		65	0	1.109	0.791	1.402	1	1	1	331	367.1	261.9	29.05	26.63	37.87	1
High	Master Protein	P04049	RAF proto-oncogene serine/threonine-protein kinase [OS=Homo sapiens]	0	16.404	12	6	6	5	648	73	9.2	3.92	6	cell death;cell differentiation;cell organization and biogenesis;cell proliferation;cellular homeostasis;development;metabolic process;regulation of biological process;response to stimulus;transport	cytoplasm;cytosol;Golgi;membrane;mitochondrion;nucleus	catalytic activity;metal ion binding;nucleotide binding;protein binding;signal transducer activity	Pf00069, Pf00130, Pf02196, Pf07714, Pf14531	5894	ENSG00000132155.11	RAF1	3	Phospholipase D signaling pathway; Oxytocin signaling pathway; Glioma; Choline metabolism in cancer; Endocrine resistance; FoxO signaling pathway; Non-small cell lung cancer; Prostate cancer; Focal adhesion; Alcoholism; Estrogen signaling pathway; Insulin signaling pathway; VEGF signaling pathway; Natural killer cell mediated cytotoxicity; EGFR tyrosine kinase inhibitor resistance; Bladder cancer; Signaling pathways regulating pluripotency of stem cells; T cell receptor signaling pathway; Chronic myeloid leukemia; Endometrial cancer; Renal cell carcinoma; Long-term depression; GnRH signaling pathway; MicroRNAs in cancer; Progesterone-mediated oocyte maturation; Thyroid hormone signaling pathway; Proteoglycans in cancer; Ras signaling pathway; Pancreatic cancer; Acute myeloid leukemia; Pathways in cancer; Melanogenesis; Fc epsilon RI signaling pathway; Influenza A; Hepatitis B; Neurotrophin signaling pathway; Colorectal cancer; Melanoma; Regulation of actin cytoskeleton; Axon guidance; Serotonergic synapse; Gap junction; Long-term potentiation; PI3K-Akt signaling pathway; ErbB signaling pathway; cAMP signaling pathway; Breast cancer; Chemokine signaling pathway; MAPK signaling pathway; Fc gamma R-mediated phagocytosis; Rap1 signaling pathway; Hepatitis C; B cell receptor signaling pathway; Sphingolipid signaling pathway; cGMP-PKG signaling pathway; mTOR signaling pathway; Prolactin signaling pathway; Jak-STAT signaling pathway; Central carbon metabolism in cancer; Apoptosis; Vascular smooth muscle contraction; Tuberculosis	Signaling by BRAF and RAF fusions; MAP2K and MAPK activation; Signaling by RAS mutants; CD209 (DC-SIGN) signaling; Signaling by high-kinase activity BRAF mutants; GP1b-IX-V activation signalling; Signaling by moderate kinase activity BRAF mutants; Stimuli-sensing channels; Negative feedback regulation of MAPK pathway; Rap1 signalling; Paradoxical activation of RAF signaling by kinase inactive BRAF; CREB phosphorylation through the activation of Ras; RAF activation; Interleukin-20 family signaling	IL-5 Signaling Pathway; MicroRNAs in cardiomyocyte hypertrophy; Integrin-mediated Cell Adhesion; Human Thyroid Stimulating Hormone (TSH) signaling pathway; Leptin signaling pathway; Follicle Stimulating Hormone (FSH) signaling pathway; TNF related weak inducer of apoptosis (TWEAK) Signaling Pathway; Prolactin Signaling Pathway; Endothelin Pathways; Signaling Pathways in Glioblastoma; B Cell Receptor Signaling Pathway; TNF alpha Signaling Pathway; AGE/RAGE pathway; Interleukin-11 Signaling Pathway; Corticotropin-releasing hormone signaling pathway; Oncostatin M Signaling Pathway; Brain-Derived Neurotrophic Factor (BDNF) signaling pathway; Retinoblastoma (RB) in Cancer; Aryl Hydrocarbon Receptor; Common Pathways Underlying Drug Addiction; Cardiac Hypertrophic Response; IL-3 Signaling Pathway; Extracellular vesicle-mediated signaling in recipient cells; Kit receptor signaling pathway; Focal Adhesion; Signaling of Hepatocyte Growth Factor Receptor; Pathways Affected in Adenoid Cystic Carcinoma; TGF-beta Signaling Pathway; Association Between Physico-Chemical Features and Toxicity Associated Pathways; MAPK Signaling Pathway; MAPK and NFkB Signalling Pathways Inhibited by Yersinia YopJ; ERK Pathway in Huntington's Disease; T-Cell antigen Receptor (TCR) pathway during Staphylococcus aureus infection; 4-hydroxytamoxifen, Dexamethasone, and Retinoic Acids Regulation of p27 Expression; VEGFA-VEGFR2 Signaling Pathway; Angiopoietin Like Protein 8 Regulatory Pathway; Chemokine signaling pathway; ESC Pluripotency Pathways; Focal Adhesion-PI3K-Akt-mTOR-signaling pathway; MAPK Cascade; EGF/EGFR Signaling Pathway; Insulin Signaling; IL-2 Signaling Pathway; Regulation of Actin Cytoskeleton; EPO Receptor Signaling; Senescence and Autophagy in Cancer; T-Cell antigen Receptor (TCR) Signaling Pathway; Serotonin Receptor 2 and ELK-SRF/GATA4 signaling	147	1	0.985	0.295	3.341	1	1	0.303343	116.6	114.9	34.4	59.55	54.5	22.81	1
High	Master Protein	Q9P0K7-1	Ankycorbin [OS=Homo sapiens]	0	87.785	18	15	31	15	980	110	6.21	97.19	15	cell differentiation;metabolic process	cytoplasm;cytoskeleton;cytosol;mitochondrion;nucleus	protein binding	Pf00023, Pf03961, Pf04111, Pf12796, Pf13606, Pf13637, Pf13857	26064	ENSG00000039560.13	RAI14	5				0	0	0.563	1.044	0.539	1	1	1	1963.2	1105.3	2049.7	115.59	94.59	112.64	1
High	Master Protein	P11233	Ras-related protein Ral-A [OS=Homo sapiens]	0	44.183	39	5	11	3	206	23.6	7.11	38.58	5	cell division;cell organization and biogenesis;regulation of biological process;response to stimulus;transport	cell surface;membrane	catalytic activity;nucleotide binding;protein binding	Pf00025, Pf00071, Pf08477	5898	ENSG00000006451.7	RALA	7	Phospholipase D signaling pathway; Ras signaling pathway; Rap1 signaling pathway; Pancreatic cancer; Pathways in cancer	Translocation of GLUT4 to the plasma membrane; Gene and protein expression by JAK-STAT signaling after Interleukin-12 stimulation; p38MAPK events; Interleukin-12 family signaling	RalA downstream regulated genes; EGF/EGFR Signaling Pathway	22	2	1.003	1.228	0.817	1	1	1	496.4	498	609.4	24.99	21.27	24.31	1
High	Master Protein	P11234	Ras-related protein Ral-B [OS=Homo sapiens]	0	25.212	29	3	6	1	206	23.4	6.62	17.27	3	cell communication;cell death;cell division;regulation of biological process;response to stimulus	membrane;vacuole	catalytic activity;nucleotide binding;protein binding	Pf00025, Pf00071, Pf08477	5899	ENSG00000144118.13	RALB	2	Pathways in cancer; Pancreatic cancer; Ras signaling pathway; Phospholipase D signaling pathway; Rap1 signaling pathway	p38MAPK events	EGF/EGFR Signaling Pathway	13	0	0.769	1.005	0.765	1	1	1	181.2	139.3	182.1	21.58	15.98	21.55	1
High	Master Protein	Q6GYQ0	Ral GTPase-activating protein subunit alpha-1 [OS=Homo sapiens]	0.007	3.454	1	2	2	2	2036	229.7	6.19	2.02	2	regulation of biological process	cytoplasm;nucleus	enzyme regulator activity;protein binding	Pf02145	253959	ENSG00000174373.16	RALGAPA1	14			Integrated Breast Cancer Pathway	1	0	1.063	0.62	1.713	1	1	0.661196	49.4	52.5	30.6	25.68	9.6	41.2	1
High	Master Protein	Q86X27-1	Ras-specific guanine nucleotide-releasing factor RalGPS2 [OS=Homo sapiens]	0	6.602	4	2	3	2	583	65.1	8.73	5.03	2	regulation of biological process;response to stimulus	cytoplasm;membrane		Pf00169, Pf00617	55103	ENSG00000116191.17	RALGPS2	1				0	0	1.368	0.922	1.483	1	1	1	42.5	58.1	39.2	42.18	25.96	47.68	1
High	Master Protein	Q9UKM9-1	RNA-binding protein Raly [OS=Homo sapiens]	0	29.042	17	6	8	6	306	32.4	9.17	21.32	6	metabolic process;regulation of biological process	nucleus;spliceosomal complex	protein binding;RNA binding	Pf00076, Pf13893, Pf14259	22913	ENSG00000125970.11	RALY	20				0	0	0.978	0.791	1.237	1	1	1	537.5	525.6	425	45.64	46	83.59	1
High	Master Protein	P62826	GTP-binding nuclear protein RAN [OS=Homo sapiens]	0	99.672	30	5	100	5	216	24.4	7.49	287.21	5	cell division;cell organization and biogenesis;metabolic process;regulation of biological process;response to stimulus;transport	chromosome;cytoplasm;cytosol;endosome;membrane;nucleus	catalytic activity;metal ion binding;nucleotide binding;protein binding;RNA binding;transporter activity	Pf00025, Pf00071, Pf08477	5901	ENSG00000132341.11	RAN	12	Ribosome biogenesis in eukaryotes; HTLV-I infection; Epstein-Barr virus infection; RNA transport	MicroRNA (miRNA) biogenesis; Rev-mediated nuclear export of HIV RNA; Nuclear import of Rev protein; Regulation of cholesterol biosynthesis by SREBP (SREBF); NEP/NS2 Interacts with the Cellular Export Machinery; tRNA processing in the nucleus; Transcriptional regulation by small RNAs	Androgen receptor signaling pathway; miRNA Biogenesis	30	0	0.82	0.608	1.35	1	1	1	9696.8	7952.3	5892.3	49.34	40.98	49.32	1
High	Master Protein	P43487	Ran-specific GTPase-activating protein [OS=Homo sapiens]	0	53.116	25	6	43	6	201	23.3	5.29	107.11	6	cell organization and biogenesis;metabolic process;regulation of biological process;response to stimulus;transport	cytoplasm;cytosol;nucleus	enzyme regulator activity;protein binding	Pf00638	5902	ENSG00000099901.16	RANBP1	22	HTLV-I infection; Viral carcinogenesis	Rev-mediated nuclear export of HIV RNA		10	0	0.644	0.713	0.903	1	1	1	4660.6	3000.2	3321.4	48.03	48.65	59.28	1
High	Master Protein	P49792	E3 SUMO-protein ligase RanBP2 [OS=Homo sapiens]	0	291.919	19	47	95	33	3224	358	6.2	259.04	47	cell organization and biogenesis;metabolic process;regulation of biological process;response to stimulus;transport	cytoplasm;cytosol;membrane;mitochondrion;nucleus	catalytic activity;enzyme regulator activity;metal ion binding;protein binding;RNA binding	Pf00160, Pf00515, Pf00638, Pf00641, Pf07719, Pf12185, Pf13414, Pf13432, Pf14559	5903	ENSG00000153201.15	RANBP2	2	RNA transport	Rev-mediated nuclear export of HIV RNA; ISG15 antiviral mechanism; NEP/NS2 Interacts with the Cellular Export Machinery; Separation of Sister Chromatids; tRNA processing in the nucleus; Transcriptional regulation by small RNAs; Nuclear Pore Complex (NPC) Disassembly; Regulation of Glucokinase by Glucokinase Regulatory Protein; Vpr-mediated nuclear import of PICs; Regulation of HSF1-mediated heat shock response; snRNP Assembly; SUMOylation of DNA replication proteins; Transport of the SLBP independent Mature mRNA; SUMOylation of RNA binding proteins; Amplification of signal from unattached kinetochores via a MAD2 inhibitory signal; Viral Messenger RNA Synthesis; SUMOylation of chromatin organization proteins; Nuclear import of Rev protein; NS1 Mediated Effects on Host Pathways; Transport of Mature mRNA Derived from an Intronless Transcript; Transport of the SLBP Dependant Mature mRNA; Resolution of Sister Chromatid Cohesion; Transport of Ribonucleoproteins into the Host Nucleus; RHO GTPases Activate Formins; Transport of Mature mRNA derived from an Intron-Containing Transcript; SUMOylation of DNA damage response and repair proteins		77	16	0.672	1.182	0.569	1	1	1	4125.8	2772.6	4875.7	82.86	83.27	64.91	1
High	Master Protein	Q9H6Z4-2	Isoform 2 of Ran-binding protein 3 [OS=Homo sapiens]	0	54.145	13	6	12	6	562	59.7	4.81	38.88	6	cell organization and biogenesis;metabolic process;regulation of biological process;transport	cytoplasm;nucleus	enzyme regulator activity;protein binding	Pf00638	8498	ENSG00000031823.14	RANBP3	19				0	0	1.6	1.993	0.803	1	1	1	399.4	638.8	795.9	86.54	72.27	43.42	1
High	Master Protein	O60518	ran-binding protein 6 [OS=Homo sapiens]	0	19.152	3	2	6	1	1105	124.6	5.01	18.46	2	transport	cytoplasm;membrane;nucleus	protein binding;transporter activity	Pf12755, Pf13513, Pf13646	26953	ENSG00000137040.9	RANBP6	9				0	0	1.143	0.973	1.175	1	1	1	24.4	27.9	23.8	1.81	18.98	23.9	1
High	Master Protein	Q96S59-1	Ran-binding protein 9 [OS=Homo sapiens]	0	15.525	7	3	3	3	729	77.8	6.79	10.78	3	cell organization and biogenesis;cellular component movement;metabolic process;regulation of biological process;response to stimulus	cytoplasm;cytosol;membrane;nucleus	protein binding	Pf00622, Pf08513, Pf10607	10048	ENSG00000010017.12	RANBP9	6		L1CAM interactions; RAF/MAP kinase cascade; MET activates RAS signaling; Interleukin-20 family signaling	Brain-Derived Neurotrophic Factor (BDNF) signaling pathway	15	0	1.592	1.206	1.321	1	1	1	116.3	185.2	140.3	88.96	56.08	57.37	1
High	Master Protein	P46060	Ran GTPase-activating protein 1 [OS=Homo sapiens]	0	193.166	30	14	70	14	587	63.5	4.68	232.26	14	cell organization and biogenesis;metabolic process;regulation of biological process;response to stimulus	chromosome;cytoplasm;cytoskeleton;cytosol;membrane;nucleus	enzyme regulator activity;protein binding;RNA binding	Pf07834, Pf13855	5905	ENSG00000100401.19	RANGAP1	22	RNA transport	Rev-mediated nuclear export of HIV RNA; SUMOylation of DNA replication proteins; Amplification of signal from unattached kinetochores via a MAD2 inhibitory signal; Separation of Sister Chromatids; Resolution of Sister Chromatid Cohesion; RHO GTPases Activate Formins		30	0	0.823	0.817	1.008	1	1	1	3635.3	2991.4	2968.9	78.7	69.37	30.41	1
High	Master Protein	P62834	ras-related protein Rap-1A [OS=Homo sapiens]	0	62.22	40	6	27	1	184	21	6.67	69.78	6	cell organization and biogenesis;cellular homeostasis;regulation of biological process;response to stimulus;transport	cytoplasm;cytosol;endosome;membrane	catalytic activity;nucleotide binding;protein binding;transporter activity	Pf00009, Pf00071, Pf08477	5906	ENSG00000116473.14	RAP1A	1	MAPK signaling pathway; cAMP signaling pathway; Leukocyte transendothelial migration; Renal cell carcinoma; Rap1 signaling pathway; Platelet activation; Ras signaling pathway; Pancreatic secretion; Chemokine signaling pathway; Focal adhesion; Long-term potentiation; Neurotrophin signaling pathway	Signaling by BRAF and RAF fusions; MAP2K and MAPK activation; Glucagon-like Peptide-1 (GLP1) regulates insulin secretion; ARMS-mediated activation; GRB2:SOS provides linkage to MAPK signaling for Integrins ; MET activates RAP1 and RAC1; Signaling by RAS mutants; Signaling by high-kinase activity BRAF mutants; Signaling by moderate kinase activity BRAF mutants; p130Cas linkage to MAPK signaling for integrins; Rap1 signalling; Paradoxical activation of RAF signaling by kinase inactive BRAF; Frs2-mediated activation; Neutrophil degranulation; Interleukin-20 family signaling	Integrin-mediated Cell Adhesion; Integrated Breast Cancer Pathway; Human Thyroid Stimulating Hormone (TSH) signaling pathway; Brain-Derived Neurotrophic Factor (BDNF) signaling pathway; Common Pathways Underlying Drug Addiction; Focal Adhesion; Signaling of Hepatocyte Growth Factor Receptor; MAPK Signaling Pathway; VEGFA-VEGFR2 Signaling Pathway; Chemokine signaling pathway; EGF/EGFR Signaling Pathway; Interferon type I signaling pathways; Serotonin Receptor 4/6/7 and NR3C Signaling	67	0	0.953	1.101	0.866	1	1	1	191.7	182.8	211	9.97	11.85	9.07	1
High	Master Protein	P61224-1	Ras-related protein Rap-1b [OS=Homo sapiens]	0	66.703	40	6	29	1	184	20.8	5.78	75.12	6	cell organization and biogenesis;cell proliferation;regulation of biological process;response to stimulus;transport	cytoplasm;cytosol;membrane	catalytic activity;nucleotide binding;protein binding	Pf00009, Pf00071, Pf08477	5908	ENSG00000127314.17	RAP1B	12	MAPK signaling pathway; Chemokine signaling pathway; Focal adhesion; Long-term potentiation; Neurotrophin signaling pathway; Platelet activation; Ras signaling pathway; Pancreatic secretion; cAMP signaling pathway; Leukocyte transendothelial migration; Renal cell carcinoma; Rap1 signaling pathway	Gene and protein expression by JAK-STAT signaling after Interleukin-12 stimulation; Signaling by BRAF and RAF fusions; MAP2K and MAPK activation; GRB2:SOS provides linkage to MAPK signaling for Integrins ; MET activates RAP1 and RAC1; Signaling by RAS mutants; Signaling by high-kinase activity BRAF mutants; Signaling by moderate kinase activity BRAF mutants; p130Cas linkage to MAPK signaling for integrins; Rap1 signalling; Paradoxical activation of RAF signaling by kinase inactive BRAF; Neutrophil degranulation; Interleukin-12 family signaling; Interleukin-20 family signaling	Integrin-mediated Cell Adhesion; Human Thyroid Stimulating Hormone (TSH) signaling pathway; Corticotropin-releasing hormone signaling pathway; Common Pathways Underlying Drug Addiction; Focal Adhesion; Signaling of Hepatocyte Growth Factor Receptor; MAPK Signaling Pathway; VEGFA-VEGFR2 Signaling Pathway; Chemokine signaling pathway	55	7	0.847	0.857	0.988	1	1	1	2234.8	1892.2	1915.7	70.5	68.88	26.47	1
High	Master Protein	P52306-1	Rap1 GTPase-GDP dissociation stimulator 1 [OS=Homo sapiens]	0	216.864	37	17	97	1	607	66.3	5.31	277.08	17	cell organization and biogenesis;cellular homeostasis;regulation of biological process;response to stimulus	cytosol;endoplasmic reticulum;mitochondrion	enzyme regulator activity;protein binding	Pf00514	5910	ENSG00000138698.14	RAP1GDS1	4				0	0	1.744	0.783	2.228	0.544091	1	0.0391734	99.1	172.9	77.6	55.77	37.96	31.68	1
High	Master Protein	P52306-4	Isoform 4 of Rap1 GTPase-GDP dissociation stimulator 1 [OS=Homo sapiens]	0	201.136	37	17	91	1	607	66.3	5.31	247.6	17	cell organization and biogenesis;cellular homeostasis;regulation of biological process;response to stimulus	cytosol;endoplasmic reticulum;mitochondrion	enzyme regulator activity;protein binding	Pf00514	5910	ENSG00000138698.14	RAP1GDS1	4				0	27	1.534	0.617	2.487	0.677039	1	0.331007	1785.6	2739.9	1101.7	33.6	113.07	55	1
High	Master Protein	P61225	ras-related protein Rap-2b [OS=Homo sapiens]	0	8.59	8	2	3	2	183	20.5	4.81	7.69	2	cell organization and biogenesis;regulation of biological process;response to stimulus;transport	cytosol;endosome;membrane	catalytic activity;nucleotide binding;protein binding	Pf00009, Pf00071, Pf02421, Pf08477	5912	ENSG00000181467.4	RAP2B	3		Neutrophil degranulation		3	0	0.509	0.834	0.61	1	1	1	563.1	286.5	469.7	62.48	53.4	38.6	1
High	Master Protein	Q9Y3L5	ras-related protein Rap-2c [OS=Homo sapiens]	0.006	3.958	11	2	2	2	183	20.7	4.94	1.85	2	cell organization and biogenesis;regulation of biological process;response to stimulus;transport	cytoplasm;cytosol;endosome;membrane	catalytic activity;nucleotide binding	Pf00009, Pf00071, Pf02421, Pf08477	57826	ENSG00000123728.9	RAP2C	X		Neutrophil degranulation		3	0	1.151	1.393	0.826	1	1	1	171.2	197.1	238.4	42.79	29.21	34.56	1
High	Master Protein	Q13905-1	Rap guanine nucleotide exchange factor 1 [OS=Homo sapiens]	0.004	4.906	2	2	2	2	1077	120.5	5.92	2.22	2	regulation of biological process;response to stimulus	cytoplasm;cytosol;endosome;membrane	protein binding	Pf00617, Pf00618	2889	ENSG00000107263.18	RAPGEF1	9	Rap1 signaling pathway; Insulin signaling pathway; Renal cell carcinoma; Neurotrophin signaling pathway; Focal adhesion	Frs2-mediated activation; Regulation of signaling by CBL; MET activates RAP1 and RAC1; Downstream signal transduction	Integrin-mediated Cell Adhesion; B Cell Receptor Signaling Pathway; IL-3 Signaling Pathway; Focal Adhesion; Signaling of Hepatocyte Growth Factor Receptor; VEGFA-VEGFR2 Signaling Pathway; Angiopoietin Like Protein 8 Regulatory Pathway; Insulin Signaling; Interferon type I signaling pathways	31	0													1
High	Master Protein	P54136-1	arginine--tRNA ligase, cytoplasmic [OS=Homo sapiens]	0	175.62	27	15	70	15	660	75.3	6.68	183.62	15	metabolic process	cytoplasm;cytosol;membrane;mitochondrion;nucleus	catalytic activity;nucleotide binding;protein binding;RNA binding	Pf00750, Pf03485, Pf05746	5917	ENSG00000113643.8	RARS	5	Aminoacyl-tRNA biosynthesis	Cytosolic tRNA aminoacylation; SeMet incorporation into proteins	Amino Acid metabolism	10	0	1.486	1.388	1.07	1	1	1	1514.9	2250.8	2103.1	73.5	52.63	78.28	1
High	Master Protein	Q5T160	probable arginine--tRNA ligase, mitochondrial [OS=Homo sapiens]	0	25.074	14	7	9	7	578	65.5	8.21	7.87	7	cell organization and biogenesis;metabolic process	cytoplasm;mitochondrion;organelle lumen	catalytic activity;nucleotide binding;RNA binding	Pf00750, Pf05746	57038	ENSG00000146282.17	RARS2	6	Aminoacyl-tRNA biosynthesis	Mitochondrial tRNA aminoacylation		5	0	1.009	1.201	0.84	1	1	1	385.6	389.1	463.1	38.7	30.62	46.41	1
High	Master Protein	Q8IY67	Ribonucleoprotein PTB-binding 1 [OS=Homo sapiens]	0	26.166	5	2	7	2	606	63.8	8.48	19.7	2	metabolic process	cytoplasm;nucleus	protein binding;RNA binding	Pf00076, Pf13893, Pf14259	125950	ENSG00000161847.13	RAVER1	19				0	0	1.351	1.84	0.734	1	1	1	109.9	148.5	202.2	68.55	62.6	36.34	1
High	Master Protein	P06400	Retinoblastoma-associated protein [OS=Homo sapiens]	0	24.272	6	4	4	4	928	106.1	7.94	12.7	4	cell death;cell differentiation;cell division;cell organization and biogenesis;metabolic process;regulation of biological process;response to stimulus	chromosome;nucleus	DNA binding;protein binding	Pf01857, Pf01858, Pf08934, Pf11934	5925	ENSG00000139687.13	RB1	13	Hepatitis B; Small cell lung cancer; Glioma; Breast cancer; Chronic myeloid leukemia; Bladder cancer; Viral carcinogenesis; Melanoma; Pathways in cancer; Epstein-Barr virus infection; Endocrine resistance; Cell cycle; HTLV-I infection; Prostate cancer; Non-small cell lung cancer; Pancreatic cancer	Regulation of DNA replication; Cyclin D associated events in G1; Inhibition of replication initiation of damaged DNA by RB1/E2F1; Cyclin A:Cdk2-associated events at S phase entry; Orc1 removal from chromatin; RUNX2 regulates osteoblast differentiation; Phosphorylation of proteins involved in G1/S transition by active Cyclin E:Cdk2 complexes; Condensation of Prophase Chromosomes; Oncogene Induced Senescence; Formation of Senescence-Associated Heterochromatin Foci (SAHF); Removal of licensing factors from origins	Androgen receptor signaling pathway; miRNA Regulation of DNA Damage Response; Cell Cycle; Human Thyroid Stimulating Hormone (TSH) signaling pathway; Signaling Pathways in Glioblastoma; Adipogenesis; Spinal Cord Injury; Retinoblastoma (RB) in Cancer; Aryl Hydrocarbon Receptor; Bladder Cancer; Fas Ligand (FasL) pathway and Stress induction of Heat Shock Proteins (HSP) regulation; H19 action Rb-E2F1 signaling and CDK-beta-catenin activity; G1 to S cell cycle control; ID signaling pathway; Senescence and Autophagy in Cancer; DNA Damage Response	65	0	0.852	0.489	1.742	1	1	1	48.3	41.2	23.6	14.09	29.15	47.68	1
High	Master Protein	Q09028	Histone-binding protein RBBP4 [OS=Homo sapiens]	0	85.258	23	9	41	3	425	47.6	4.89	120.03	9	cell organization and biogenesis;metabolic process;regulation of biological process;response to stimulus	cytosol;nucleus	catalytic activity;DNA binding;protein binding	Pf00400, Pf12265	5928	ENSG00000162521.18	RBBP4	1		Regulation of TP53 Activity through Acetylation; Polo-like kinase mediated events; PKMTs methylate histone lysines; Activation of anterior HOX genes in hindbrain development during early embryogenesis; Cyclin A:Cdk2-associated events at S phase entry; Deposition of new CENPA-containing nucleosomes at the centromere; Transcription of E2F targets under negative control by p107 (RBL1) and p130 (RBL2) in complex with HDAC1; Cyclin E associated events during G1/S transition ; ERCC6 (CSB) and EHMT2 (G9a) positively regulate rRNA expression; Regulation of PTEN gene transcription; Transcriptional Regulation by E2F6; PRC2 methylates histones and DNA; Activation of E2F1 target genes at G1/S; HDACs deacetylate histones; Transcription of E2F targets under negative control by DREAM complex; Oxidative Stress Induced Senescence; RNA Polymerase I Transcription Initiation	Retinoblastoma (RB) in Cancer; Interactome of polycomb repressive complex 2 (PRC2)	50	9	0.782	1.085	0.721	1	1	1	2714.1	2122.1	2944.5	72.68	64.91	111.9	1
High	Master Protein	Q15291-2	Isoform 2 of Retinoblastoma-binding protein 5 [OS=Homo sapiens]	0.006	3.895	4	2	3	2	500	55	4.96	3.37	2	cell organization and biogenesis;metabolic process;regulation of biological process;response to stimulus	nucleus	catalytic activity;DNA binding;protein binding	Pf00400	5929	ENSG00000117222.13	RBBP5	1				0	0	0.767	0.455	1.686	1	1	1	82.6	63.4	37.6	18.3	9.72	69.38	1
High	Master Protein	Q7Z6E9	E3 ubiquitin-protein ligase RBBP6 [OS=Homo sapiens]	0	30.757	6	10	12	10	1792	201.4	9.64	18.97	10	metabolic process;regulation of biological process;response to stimulus	chromosome;cytoplasm;cytoskeleton;cytosol;nucleus	catalytic activity;metal ion binding;protein binding;RNA binding	Pf00097, Pf00098, Pf08783, Pf10243, Pf13639, Pf13696, Pf13920, Pf13923, Pf14634, Pf15227	5930	ENSG00000122257.18	RBBP6	16		Antigen processing: Ubiquitination & Proteasome degradation		4	0	1.439	2.636	0.546	1	1	1	242.6	349.1	639.6	109.03	80.68	71.34	1
High	Master Protein	Q16576-1	Histone-binding protein RBBP7 [OS=Homo sapiens]	0	56.944	17	8	34	2	425	47.8	5.05	95.74	8	cell organization and biogenesis;cell proliferation;development;metabolic process;regulation of biological process;response to stimulus	cytosol;nucleus	catalytic activity;protein binding;RNA binding	Pf00400, Pf12265	5931	ENSG00000102054.17	RBBP7	X		RMTs methylate histone arginines; Regulation of TP53 Activity through Acetylation; PKMTs methylate histone lysines; Activation of anterior HOX genes in hindbrain development during early embryogenesis; HATs acetylate histones; Neddylation; Deposition of new CENPA-containing nucleosomes at the centromere; ERCC6 (CSB) and EHMT2 (G9a) positively regulate rRNA expression; Regulation of PTEN gene transcription; Transcriptional Regulation by E2F6; PRC2 methylates histones and DNA; HDACs deacetylate histones; Oxidative Stress Induced Senescence; RNA Polymerase I Transcription Initiation	Retinoblastoma (RB) in Cancer; Interactome of polycomb repressive complex 2 (PRC2)	41	0	0.871	0.636	1.37	1	0.583466	1	551.1	480	350.2	12.02	11.27	32.07	1
High	Master Protein	O43251-8	Isoform 8 of RNA binding protein fox-1 homolog 2 [OS=Homo sapiens]	0	27.244	13	4	6	4	451	47.3	6.62	17.91	4	cell organization and biogenesis;cellular component movement;metabolic process;regulation of biological process;response to stimulus	cytoplasm;cytosol;nucleus	protein binding;RNA binding	Pf00076, Pf12414, Pf13893, Pf14259	23543	ENSG00000100320.22	RBFOX2	22				0	0	0.769	0.705	1.091	1	1	1	427	328.6	301.1	55.48	38.43	34.9	1
High	Master Protein	P98175-1	RNA-binding protein 10 [OS=Homo sapiens]	0	185.703	29	22	59	19	930	103.5	5.97	165.49	22	metabolic process;regulation of biological process	nucleus	metal ion binding;protein binding;RNA binding	Pf00076, Pf00641, Pf01585, Pf12656, Pf14259	8241	ENSG00000182872.15	RBM10	X				0	4	0.738	0.862	0.857	1	1	1	6015.8	4442.2	5184.4	80.04	75.96	45.34	1
High	Master Protein	Q9NTZ6	RNA-binding protein 12 [OS=Homo sapiens]	0	36.469	10	8	14	8	932	97.3	8.63	26.77	8		nucleus	protein binding;RNA binding	Pf00076, Pf14259	10137	ENSG00000244462.7	RBM12	20				0	0	0.877	0.862	1.018	1	1	1	1760.3	1543.9	1516.7	26.52	31.24	38.29	1
High	Master Protein	Q96PK6-1	RNA-binding protein 14 [OS=Homo sapiens]	0	143.074	28	13	49	13	669	69.4	9.67	126.85	13	cell organization and biogenesis;defense response;metabolic process;regulation of biological process;response to stimulus	cytoplasm;nucleus	protein binding;RNA binding	Pf00076, Pf13893, Pf14259	10432; 100526737	ENSG00000239306.4	RBM14; RBM14-RBM4	11		RUNX2 regulates bone development		5	0	0.645	1.04	0.621	1	1	1	4293.8	2770.3	4463.8	67.39	61.56	21.66	1
High	Master Protein	Q96T37-1	Putative RNA-binding protein 15 [OS=Homo sapiens]	0	53.487	11	9	12	9	977	107.1	10.08	26.26	9	metabolic process;regulation of biological process	membrane;nucleus	protein binding;RNA binding	Pf00076, Pf07744, Pf13893, Pf14259	64783	ENSG00000162775.14	RBM15	1				0	0	0.969	0.836	1.158	1	1	1	613.2	594	512.7	19.38	20.62	35.65	1
High	Master Protein	Q96I25	Splicing factor 45 [OS=Homo sapiens]	0	32.211	19	7	10	6	401	44.9	5.97	22.56	7	metabolic process;regulation of biological process;response to stimulus	nucleus;spliceosomal complex	protein binding;RNA binding	Pf00076, Pf01585, Pf13893, Pf14259	84991	ENSG00000134453.15	RBM17	10	Spliceosome	mRNA Splicing - Major Pathway	mRNA Processing	6	1	0.659	1.269	0.519	1	1	1	797.3	525.2	1011.7	30.93	32.81	59.23	1
High	Master Protein	Q9NW64-1	Pre-mRNA-splicing factor RBM22 [OS=Homo sapiens]	0	57.9	30	11	17	11	420	46.9	8.54	41.02	11	cell organization and biogenesis;metabolic process;regulation of biological process;response to stimulus;transport	cytoplasm;nucleus;spliceosomal complex	metal ion binding;nucleotide binding;protein binding;RNA binding;transporter activity	Pf00076, Pf13893, Pf14259	55696	ENSG00000086589.11	RBM22	5	Spliceosome	mRNA Splicing - Major Pathway		5	0	0.881	0.726	1.214	1	1	1	764.8	674.1	555.3	38.33	30.4	39.72	1
High	Master Protein	P49756-1	RNA-binding protein 25 [OS=Homo sapiens]	0	94.171	20	13	28	13	843	100.1	6.32	67.01	13	metabolic process;regulation of biological process	cytoplasm;nucleus;spliceosomal complex	protein binding;RNA binding	Pf00076, Pf01480, Pf14259	58517	ENSG00000119707.13	RBM25	14	Spliceosome			1	0	0.993	0.71	1.399	1	1	1	1605.4	1594.2	1139.3	24.58	57.55	106.34	1
High	Master Protein	Q5T8P6	RNA-binding protein 26 [OS=Homo sapiens]	0	38.67	8	7	14	6	1007	113.5	9.16	39	7	metabolic process;regulation of biological process		metal ion binding;protein binding;RNA binding	Pf00076, Pf00642, Pf01480, Pf13893, Pf14259	64062	ENSG00000139746.15	RBM26	13				0	1	0.854	0.775	1.102	1	1	1	694.7	593	538.3	31.48	21.4	25.22	1
High	Master Protein	Q9P2N5	RNA-binding protein 27 [OS=Homo sapiens]	0	21.067	4	5	7	4	1060	118.6	9.19	18.14	5	metabolic process	cytoplasm;nucleus	metal ion binding;RNA binding	Pf00076, Pf00642, Pf03962, Pf13893, Pf14259	54439	ENSG00000091009.7	RBM27	5				0	0	0.802	0.853	0.94	1	1	1	802.5	643.5	684.7	15.4	17.03	13.83	1
High	Master Protein	Q9NW13-1	RNA-binding protein 28 [OS=Homo sapiens]	0	31.943	7	5	7	5	759	85.7	9.22	18.36	5	metabolic process	nucleus;spliceosomal complex	RNA binding	Pf00076, Pf13893, Pf14259	55131	ENSG00000106344.8	RBM28	7	Ribosome biogenesis in eukaryotes	Major pathway of rRNA processing in the nucleolus and cytosol		5	0	0.714	0.588	1.215	1	1	1	270.6	193.3	159.1	25.27	21.29	52.84	1
High	Master Protein	P98179	RNA-binding protein 3 [OS=Homo sapiens]	0	19.32	20	3	8	3	157	17.2	8.91	11.97	3	metabolic process;regulation of biological process	cytoplasm;nucleus	protein binding;RNA binding	Pf00076, Pf13893, Pf14259	5935	ENSG00000102317.17	RBM3	X				0	0	1.656	2.182	0.759	1	1	1	245	405.7	534.6	101.21	75.08	60.36	1
High	Master Protein	P42696	RNA-binding protein 34 [OS=Homo sapiens]	0	22.663	13	5	6	5	430	48.5	10.11	15.47	5		nucleus	RNA binding	Pf00076, Pf14259	23029	ENSG00000188739.14	RBM34	1				0	0	0.972	0.927	1.048	1	1	1	208.6	202.7	193.5	20.74	26.34	17.96	1
High	Master Protein	Q14498-1	RNA-binding protein 39 [OS=Homo sapiens]	0	84.439	18	7	38	7	530	59.3	10.1	91.11	7	metabolic process;regulation of biological process	cytoskeleton;nucleus	protein binding;RNA binding	Pf00076, Pf13893, Pf14259, Pf15519	9584	ENSG00000131051.22	RBM39	20			mRNA Processing	1	0	0.472	0.547	0.862	1	1	1	1572.2	741.7	860	86.66	107.2	125.77	1
High	Master Protein	Q9BWF3-1	RNA-binding protein 4 [OS=Homo sapiens]	0	51.346	30	9	17	9	364	40.3	7.08	42.49	9	cell differentiation;metabolic process;regulation of biological process;response to stimulus	cytoplasm;cytosol;nucleus	metal ion binding;protein binding;RNA binding	Pf00076, Pf00098, Pf13893, Pf14259	5936	ENSG00000173933.19	RBM4	11		BMAL1:CLOCK,NPAS2 activates circadian gene expression		2	0	0.799	0.93	0.859	1	1	1	714.2	570.6	664.4	62.92	57.77	51.96	1
High	Master Protein	P52756	RNA-binding protein 5 [OS=Homo sapiens]	0	53.085	14	11	19	9	815	92.1	6.28	45.8	11	cell death;cell organization and biogenesis;metabolic process;regulation of biological process	nucleus;spliceosomal complex	DNA binding;metal ion binding;protein binding;RNA binding	Pf00076, Pf00641, Pf01585, Pf12656, Pf14259	10181	ENSG00000003756.16	RBM5	3		mRNA Splicing - Major Pathway	mRNA Processing	5	0	0.611	1.772	0.345	1	1	1	760.2	464.4	1346.7	57.42	80.19	59.71	1
High	Master Protein	P78332	RNA-binding protein 6 [OS=Homo sapiens]	0	28.138	7	8	10	7	1123	128.6	6.32	20.65	8	metabolic process	nucleus	DNA binding;protein binding;RNA binding	Pf01585, Pf14259	10180	ENSG00000004534.14	RBM6	3				0	0	0.986	1.391	0.709	1	1	0.695536	497.5	490.5	691.8	19.75	12.62	17.09	1
High	Master Protein	Q9Y5S9-2	Isoform 2 of RNA-binding protein 8A [OS=Homo sapiens]	0	46.422	31	5	17	1	173	19.7	5.92	51.33	5	metabolic process;regulation of biological process;transport	cytoplasm;cytosol;nucleus;spliceosomal complex	protein binding;RNA binding	Pf00076, Pf08777, Pf13893, Pf14259	9939	ENSG00000265241.6	RBM8A	1				0	7	0.847	1.056	0.802	1	1	1	1207.2	1022.5	1274.8	67.51	65.15	36.47	1
High	Master Protein	Q9Y5S9	RNA-binding protein 8A [OS=Homo sapiens]	0	47.729	32	5	17	1	174	19.9	5.72	52.21	5	metabolic process;regulation of biological process;transport	cytoplasm;cytosol;nucleus;spliceosomal complex	protein binding;RNA binding	Pf00076, Pf08777, Pf13893, Pf14259	9939	ENSG00000265241.6	RBM8A; LOC101060541	1	mRNA surveillance pathway; Spliceosome; RNA transport	mRNA 3'-end processing; mRNA Splicing - Major Pathway; Cleavage of Growing Transcript in the Termination Region ; Regulation of expression of SLITs and ROBOs; Transport of Mature mRNA derived from an Intron-Containing Transcript; Nonsense Mediated Decay (NMD) enhanced by the Exon Junction Complex (EJC)		20	0	0.699	0.627	1.114	1	1	1	270	188.6	169.3	37.41	26.24	48.74	1
High	Master Protein	P38159-1	RNA-binding motif protein, X chromosome [OS=Homo sapiens]	0	75.711	34	15	37	15	391	42.3	10.05	81.87	15	cell differentiation;cell organization and biogenesis;metabolic process;regulation of biological process;response to stimulus	membrane;nucleus;spliceosomal complex	DNA binding;protein binding;RNA binding	Pf00076, Pf08081, Pf13893, Pf14259	27316	ENSG00000147274.14	RBMX	X	Spliceosome	mRNA Splicing - Major Pathway	mRNA Processing	6	0	0.759	0.938	0.809	1	1	1	2579.5	1956.9	2420.4	70	76.19	97.28	1
High	Master Protein	Q9Y388	RNA-binding motif protein, X-linked 2 [OS=Homo sapiens]	0	6.8	5	2	2	2	322	37.3	9.83	4.42	2	metabolic process;transport	spliceosomal complex	catalytic activity;protein binding;RNA binding	Pf00076, Pf13893, Pf14259	51634	ENSG00000134597.15	RBMX2	X				0	0	0.787	0.845	0.931	1	1	1	181.7	142.9	153.5	10.37	21.41	25.28	1
High	Master Protein	P62877	E3 ubiquitin-protein ligase RBX1 [OS=Homo sapiens]	0.003	5.852	13	2	4	2	108	12.3	6.96	7.28	2	cell organization and biogenesis;metabolic process;regulation of biological process;response to stimulus	cytoplasm;cytosol;nucleus	catalytic activity;metal ion binding;protein binding	Pf00097, Pf12678, Pf12861, Pf13639	9978	ENSG00000100387.8	RBX1	22	Cell cycle; Renal cell carcinoma; HIF-1 signaling pathway; Oocyte meiosis; Pathways in cancer; Nucleotide excision repair; Protein processing in endoplasmic reticulum; Ubiquitin mediated proteolysis; Circadian rhythm; TGF-beta signaling pathway; Wnt signaling pathway	FBXL7 down-regulates AURKA during mitotic entry and in early mitosis; NOTCH1 Intracellular Domain Regulates Transcription; Regulation of RAS by GAPs; Oxygen-dependent proline hydroxylation of Hypoxia-inducible Factor Alpha; Vif-mediated degradation of APOBEC3G; Constitutive Signaling by NOTCH1 HD+PEST Domain Mutants; Antigen processing: Ubiquitination & Proteasome degradation; GLI3 is processed to GLI3R by the proteasome; Interleukin-1 family signaling; Degradation of GLI1 by the proteasome; Degradation of GLI2 by the proteasome; Formation of Incision Complex in GG-NER; DNA Damage Recognition in GG-NER; Recognition of DNA damage by PCNA-containing replication complex; Interleukin-20 family signaling; Regulation of RUNX2 expression and activity; Hedgehog 'on' state; Gap-filling DNA repair synthesis and ligation in TC-NER; Degradation of DVL; Formation of TC-NER Pre-Incision Complex; Dual Incision in GG-NER; Prolactin receptor signaling; Neddylation; Degradation of beta-catenin by the destruction complex; Constitutive Signaling by NOTCH1 PEST Domain Mutants; Loss of Function of FBXW7 in Cancer and NOTCH1 Signaling; Dual incision in TC-NER; Regulation of expression of SLITs and ROBOs	Dual hijack model of Vif in HIV infection; TGF-beta Signaling Pathway	87	0	1.482	0.995	1.49	1	1	1	336.7	499.1	335	53	45.72	48.3	1
High	Master Protein	P18754-1	Regulator of chromosome condensation [OS=Homo sapiens]	0	46.621	17	5	16	5	421	44.9	7.52	41.26	5	cell division;cell organization and biogenesis;regulation of biological process	chromosome;cytoplasm;membrane;nucleus	DNA binding;protein binding	Pf00415, Pf13540	1104	ENSG00000180198.15	RCC1	1		Rev-mediated nuclear export of HIV RNA; Nuclear import of Rev protein		9	0	0.808	0.978	0.826	1	1	1	1056.9	853.9	1033.6	69.02	77	58.96	1
High	Master Protein	Q9P258	Protein RCC2 [OS=Homo sapiens]	0	62.869	19	10	26	10	522	56	8.78	66.23	10	cell division;cell organization and biogenesis;regulation of biological process;response to stimulus	chromosome;cytoplasm;cytoskeleton;cytosol;membrane;nucleus	protein binding;RNA binding	Pf00415, Pf13540	55920	ENSG00000281540.2; ENSG00000179051.13	RCC2	1; CHR_HG2095_PATCH		Amplification of signal from unattached kinetochores via a MAD2 inhibitory signal; Separation of Sister Chromatids; Resolution of Sister Chromatid Cohesion; RHO GTPases Activate Formins		16	0	0.919	0.745	1.234	1	1	1	1586.5	1458	1182	77.67	75.01	100.02	1
High	Master Protein	Q96PM5-1	RING finger and CHY zinc finger domain-containing protein 1 [OS=Homo sapiens]	0	7.948	8	2	3	2	261	30.1	6.71	6.44	2	metabolic process;regulation of biological process;response to stimulus	cytoplasm;cytosol;nucleus	catalytic activity;metal ion binding;protein binding	Pf05495, Pf13639, Pf13923, Pf14599	25898	ENSG00000163743.13	RCHY1	4	Measles; Ubiquitin mediated proteolysis; p53 signaling pathway	Antigen processing: Ubiquitination & Proteasome degradation; Translesion Synthesis by POLH		11	0	0.998	0.927	1.077	1	1	1	102.6	102.4	95.1	36.95	15.86	20.71	1
High	Master Protein	Q15293	Reticulocalbin-1 [OS=Homo sapiens]	0	101.243	29	8	44	8	331	38.9	5	122.61	8	metabolic process	endoplasmic reticulum;organelle lumen	metal ion binding;protein binding	Pf13499	5954	ENSG00000049449.8	RCN1	11		Post-translational protein phosphorylation; Regulation of Insulin-like Growth Factor (IGF) transport and uptake by Insulin-like Growth Factor Binding Proteins (IGFBPs)		4	0	0.665	1.089	0.611	1	1	1	2307	1534.7	2511.4	72.22	75.88	49.44	1
High	Master Protein	Q14257	Reticulocalbin-2 [OS=Homo sapiens]	0	193.525	65	14	82	14	317	36.9	4.4	227.05	14		endoplasmic reticulum;organelle lumen	metal ion binding;protein binding	Pf13499	5955	ENSG00000117906.13	RCN2	15				0	0	0.718	0.706	1.017	1	1	1	6967.9	5005.4	4921	45.12	24.98	27.45	1
High	Master Protein	Q9UKL0	REST corepressor 1 [OS=Homo sapiens]	0	17.669	9	3	5	3	485	53.3	7.03	14.45	3	cell organization and biogenesis;coagulation;metabolic process;regulation of biological process	nucleus	catalytic activity;DNA binding;protein binding	Pf00249, Pf01448	23186	ENSG00000089902.9	RCOR1	14	Huntington's disease	HDACs deacetylate histones; Factors involved in megakaryocyte development and platelet production; Regulation of PTEN gene transcription		11	0	1.092	1.162	0.94	1	1	1	343	374.6	398.5	15.24	19.93	19.86	1
High	Master Protein	Q8TC12	Retinol dehydrogenase 11 [OS=Homo sapiens]	0	19.092	8	2	5	2	318	35.4	8.82	13.53	2	metabolic process	endoplasmic reticulum;membrane	catalytic activity	Pf00106, Pf00670, Pf08659, Pf13460	51109	ENSG00000072042.12	RDH11	14	Retinol metabolism; Metabolic pathways	Signaling by GPCR; The canonical retinoid cycle in rods (twilight vision); RA biosynthesis pathway; Retinoid metabolism and transport		13	0	0.959	1.136	0.844	1	1	1	204.7	196.2	232.6	25.55	28.15	31.06	1
High	Master Protein	Q9HBH5	Retinol dehydrogenase 14 [OS=Homo sapiens]	0	12.804	9	2	5	2	336	36.8	8.79	5.74	2	cell differentiation;metabolic process	endoplasmic reticulum;membrane;mitochondrion;nucleus	catalytic activity	Pf00106, Pf01488, Pf08659, Pf13460	57665	ENSG00000240857.1	RDH14	2		RA biosynthesis pathway		4	0	1.121	1.035	1.082	1	1	1	88.6	99.3	91.8	34.33	20.76	26.57	1
High	Master Protein	P35241-1	radixin [OS=Homo sapiens]	0	129.215	30	16	58	10	583	68.5	6.37	155.82	16	cell organization and biogenesis;regulation of biological process;response to stimulus	cytoplasm;cytoskeleton;membrane	protein binding;RNA binding	Pf00373, Pf00769, Pf09379, Pf09380	5962	ENSG00000137710.14	RDX	11	MicroRNAs in cancer; Regulation of actin cytoskeleton; Proteoglycans in cancer	Recycling pathway of L1	Regulation of Actin Cytoskeleton	8	1	0.783	1.353	0.579	1	1	1	921.6	721.6	1247.2	85.99	84.49	57.69	1
High	Master Protein	P46063	ATP-dependent DNA helicase Q1 [OS=Homo sapiens]	0	59.355	18	11	17	11	649	73.4	7.88	40.23	11	metabolic process;response to stimulus	chromosome;cytoplasm;membrane;nucleus	catalytic activity;DNA binding;nucleotide binding;protein binding	Pf00270, Pf00271, Pf04851, Pf09382	5965	ENSG00000004700.15	RECQL	12				0	0	0.952	1.237	0.77	1	1	1	387.1	368.5	478.8	50.82	47.81	54.38	1
High	Master Protein	Q00765	Receptor expression-enhancing protein 5 [OS=Homo sapiens]	0	17.458	14	3	7	3	189	21.5	8.1	18.46	3		endoplasmic reticulum;membrane	protein binding	Pf03134	7905	ENSG00000129625.12	REEP5	5		Olfactory Signaling Pathway; GPCR downstream signalling		4	0	1.007	1.315	0.765	1	1	1	179.9	181.1	236.6	118.71	94.14	114.14	1
High	Master Protein	Q04206	Transcription factor p65 [OS=Homo sapiens]	0	15.494	8	4	7	4	551	60.2	5.68	10.74	4	defense response;metabolic process;regulation of biological process;response to stimulus	cytoplasm;cytosol;nucleus	DNA binding;protein binding	Pf00554	5970	ENSG00000173039.18	RELA	11	Viral carcinogenesis; Neurotrophin signaling pathway; Transcriptional misregulation in cancer; Insulin resistance; Prolactin signaling pathway; Toxoplasmosis; Chemokine signaling pathway; NOD-like receptor signaling pathway; NF-kappa B signaling pathway; Herpes simplex infection; Inflammatory bowel disease (IBD); Acute myeloid leukemia; Sphingolipid signaling pathway; PI3K-Akt signaling pathway; Antifolate resistance; Cytosolic DNA-sensing pathway; Influenza A; HIF-1 signaling pathway; Pertussis; RIG-I-like receptor signaling pathway; T cell receptor signaling pathway; Pathways in cancer; Small cell lung cancer; Chagas disease (American trypanosomiasis); B cell receptor signaling pathway; Non-alcoholic fatty liver disease (NAFLD); Adipocytokine signaling pathway; Osteoclast differentiation; AGE-RAGE signaling pathway in diabetic complications; Hepatitis C; Epstein-Barr virus infection; Salmonella infection; Legionellosis; TNF signaling pathway; Prostate cancer; Toll-like receptor signaling pathway; Chronic myeloid leukemia; Apoptosis; cAMP signaling pathway; Amoebiasis; MAPK signaling pathway; Measles; Shigellosis; Pancreatic cancer; HTLV-I infection; Epithelial cell signaling in Helicobacter pylori infection; Th1 and Th2 cell differentiation; Leishmaniasis; Cocaine addiction; Longevity regulating pathway; Hepatitis B; Tuberculosis; Ras signaling pathway	CLEC7A/inflammasome pathway; IKBKG deficiency causes anhidrotic ectodermal dysplasia with immunodeficiency (EDA-ID) (via TLR); Regulated proteolysis of p75NTR; Downstream TCR signaling; Transcriptional regulation of white adipocyte differentiation; TRAF6 mediated NF-kB activation; TAK1 activates NFkB by phosphorylation and activation of IKKs complex; RIP-mediated NFkB activation via ZBP1; Activated TLR4 signalling; Interleukin-1 processing; PKMTs methylate histone lysines; FCERI mediated NF-kB activation; CD209 (DC-SIGN) signaling; Activation of NF-kappaB in B cells; DEx/H-box helicases activate type I IFN and inflammatory cytokines production ; NF-kB is activated and signals survival; Dectin-1 mediated noncanonical NF-kB signaling; Signalling by NGF; IkBA variant leads to EDA-ID; Senescence-Associated Secretory Phenotype (SASP)	Androgen receptor signaling pathway; Nucleotide-binding Oligomerization Domain (NOD) pathway; Osteopontin Signaling; Regulation of toll-like receptor signaling pathway; Selenium Micronutrient Network; Vitamin B12 Metabolism; Folate Metabolism; IL-1 signaling pathway; RANKL/RANK (Receptor activator of NFKB (ligand)) Signaling Pathway; Leptin signaling pathway; TNF related weak inducer of apoptosis (TWEAK) Signaling Pathway; Prolactin Signaling Pathway; IL17 signaling pathway; B Cell Receptor Signaling Pathway; AGE/RAGE pathway; Interleukin-11 Signaling Pathway; Corticotropin-releasing hormone signaling pathway; Oncostatin M Signaling Pathway; Brain-Derived Neurotrophic Factor (BDNF) signaling pathway; Apoptosis; Aryl Hydrocarbon Receptor; EBV LMP1 signaling; Structural Pathway of Interleukin 1 (IL-1); Selenium Metabolism and Selenoproteins; NLR Proteins; Rac1/Pak1/p38/MMP-2 pathway; Initiation of transcription and translation elongation at the HIV-1 LTR; Photodynamic therapy-induced NF-kB survival signaling; Toll-like Receptor Signaling; RIG-I-like Receptor Signaling; VEGFA-VEGFR2 Signaling Pathway; ApoE and miR-146 in inflammation and atherosclerosis; Chemokine signaling pathway; IL-4 Signaling Pathway; T-Cell antigen Receptor (TCR) Signaling Pathway; Toll-like receptor signaling pathway	153	0	1.079	0.641	1.685	1	1	1	294.5	317.9	188.7	18.07	20.3	53.68	1
High	Master Protein	Q96D71	RalBP1-associated Eps domain-containing protein 1 [OS=Homo sapiens]	0	20.915	8	4	5	4	796	86.6	5.69	14.94	4	cell organization and biogenesis;transport	cytosol;membrane	metal ion binding;protein binding	Pf12763, Pf13499	85021	ENSG00000135597.18	REPS1	6		Cargo recognition for clathrin-mediated endocytosis		4	0	1.134	0.873	1.299	1	1	1	202.3	229.4	176.6	22.43	28.17	27.91	1
High	Master Protein	Q9Y3B8-1	Oligoribonuclease, mitochondrial [OS=Homo sapiens]	0	33.526	24	5	10	5	237	26.8	6.87	30.02	5	metabolic process	cytoplasm;mitochondrion;nucleus;organelle lumen	catalytic activity	Pf00929	25996	ENSG00000076043.9	REXO2	11	Ribosome biogenesis in eukaryotes			1	0	0.805	0.899	0.895	1	1	1	1208.3	972.9	1086.6	31.13	31.49	29.89	1
High	Master Protein	P35251-1	Replication factor C subunit 1 [OS=Homo sapiens]	0	44.623	8	9	14	9	1148	128.2	9.36	35.46	9	cell organization and biogenesis;cellular homeostasis;metabolic process;regulation of biological process;response to stimulus	cytoplasm;nucleus	catalytic activity;DNA binding;enzyme regulator activity;nucleotide binding;protein binding	Pf00004, Pf00533, Pf03215, Pf05496, Pf06414, Pf08519, Pf12738, Pf13207, Pf13238	5981	ENSG00000035928.15	RFC1	4	Mismatch repair; Nucleotide excision repair; DNA replication	Translesion synthesis by POLK; Translesion Synthesis by POLH; Gap-filling DNA repair synthesis and ligation in TC-NER; HDR through Homologous Recombination (HRR); Gap-filling DNA repair synthesis and ligation in GG-NER; Dual Incision in GG-NER; Polymerase switching; Termination of translesion DNA synthesis; Translesion synthesis by POLI; Recognition of DNA damage by PCNA-containing replication complex; Translesion synthesis by REV1; Polymerase switching on the C-strand of the telomere; Dual incision in TC-NER; PCNA-Dependent Long Patch Base Excision Repair	miRNA Regulation of DNA Damage Response; DNA Replication; Mismatch repair; DNA Damage Response	45	0	0.88	1.057	0.833	1	1	1	447.4	393.6	472.7	49.2	62.58	50.77	1
High	Master Protein	P35250-1	Replication factor C subunit 2 [OS=Homo sapiens]	0	34.535	19	6	15	6	354	39.1	6.44	37.33	6	cell organization and biogenesis;cellular homeostasis;metabolic process;regulation of biological process;response to stimulus	nucleus	catalytic activity;DNA binding;nucleotide binding;protein binding	Pf00004, Pf01078, Pf01443, Pf03215, Pf05496, Pf08542, Pf13086, Pf13173, Pf13177, Pf13191, Pf13207, Pf13238, Pf13245, Pf13401	5982	ENSG00000049541.10	RFC2	7	Mismatch repair; Nucleotide excision repair; DNA replication	Translesion Synthesis by POLH; Termination of translesion DNA synthesis; Translesion synthesis by POLI; Recognition of DNA damage by PCNA-containing replication complex; Translesion synthesis by REV1; Polymerase switching on the C-strand of the telomere; Regulation of TP53 Activity through Phosphorylation; PCNA-Dependent Long Patch Base Excision Repair; G2/M DNA damage checkpoint; Translesion synthesis by POLK; Gap-filling DNA repair synthesis and ligation in TC-NER; Presynaptic phase of homologous DNA pairing and strand exchange; Gap-filling DNA repair synthesis and ligation in GG-NER; Dual Incision in GG-NER; Polymerase switching; Activation of ATR in response to replication stress; Processing of DNA double-strand break ends; Dual incision in TC-NER; HDR through Single Strand Annealing (SSA)	DNA Replication	56	0	3.527	2.742	1.286	1	1	1	355.2	1252.9	974.1	97.75	67.52	84.16	1
High	Master Protein	P40938	replication factor C subunit 3 [OS=Homo sapiens]	0	68.087	19	5	21	5	356	40.5	8.34	68.46	5	cell organization and biogenesis;cellular homeostasis;metabolic process;regulation of biological process;response to stimulus	nucleus	catalytic activity;DNA binding;protein binding	Pf03215, Pf08542, Pf13177, Pf13401	5983	ENSG00000133119.12	RFC3	13	DNA replication; Nucleotide excision repair; Mismatch repair	Translesion Synthesis by POLH; Termination of translesion DNA synthesis; Translesion synthesis by POLI; Recognition of DNA damage by PCNA-containing replication complex; Translesion synthesis by REV1; Polymerase switching on the C-strand of the telomere; Regulation of TP53 Activity through Phosphorylation; PCNA-Dependent Long Patch Base Excision Repair; G2/M DNA damage checkpoint; Translesion synthesis by POLK; Gap-filling DNA repair synthesis and ligation in TC-NER; Presynaptic phase of homologous DNA pairing and strand exchange; Gap-filling DNA repair synthesis and ligation in GG-NER; Dual Incision in GG-NER; Polymerase switching; Activation of ATR in response to replication stress; Processing of DNA double-strand break ends; Dual incision in TC-NER; HDR through Single Strand Annealing (SSA)	Gastric cancer network 2; Retinoblastoma (RB) in Cancer; DNA Replication	58	0	1.135	1.736	0.654	1	1	1	520.2	590.7	903	68.41	57.27	41.56	1
High	Master Protein	P35249	replication factor C subunit 4 [OS=Homo sapiens]	0	68.264	30	9	21	9	363	39.7	8.02	65.49	9	cell organization and biogenesis;cellular homeostasis;metabolic process;regulation of biological process;response to stimulus	nucleus	catalytic activity;DNA binding;nucleotide binding;protein binding	Pf00004, Pf03215, Pf05496, Pf08542, Pf09848, Pf13086, Pf13177, Pf13191, Pf13245, Pf13401, Pf13481, Pf13604	5984	ENSG00000163918.10	RFC4	3	DNA replication; Nucleotide excision repair; Mismatch repair	Translesion Synthesis by POLH; Termination of translesion DNA synthesis; Translesion synthesis by POLI; Recognition of DNA damage by PCNA-containing replication complex; Translesion synthesis by REV1; Polymerase switching on the C-strand of the telomere; Regulation of TP53 Activity through Phosphorylation; PCNA-Dependent Long Patch Base Excision Repair; G2/M DNA damage checkpoint; Translesion synthesis by POLK; Gap-filling DNA repair synthesis and ligation in TC-NER; Presynaptic phase of homologous DNA pairing and strand exchange; Gap-filling DNA repair synthesis and ligation in GG-NER; Dual Incision in GG-NER; Polymerase switching; Activation of ATR in response to replication stress; Processing of DNA double-strand break ends; Dual incision in TC-NER; HDR through Single Strand Annealing (SSA)	Gastric cancer network 2; Retinoblastoma (RB) in Cancer; DNA Replication	58	0	0.931	0.875	1.065	1	1	1	1309.6	1219.9	1145.5	69.36	67.36	35.13	1
High	Master Protein	P40937-1	Replication factor C subunit 5 [OS=Homo sapiens]	0	69.548	29	8	24	8	340	38.5	7.2	67.4	8	cell organization and biogenesis;cellular homeostasis;metabolic process;regulation of biological process;response to stimulus	nucleus	catalytic activity;DNA binding;nucleotide binding;protein binding	Pf00004, Pf03215, Pf05496, Pf06068, Pf08542, Pf13086, Pf13173, Pf13177, Pf13401, Pf13479	5985	ENSG00000111445.13	RFC5	12	DNA replication; Nucleotide excision repair; Mismatch repair	Translesion Synthesis by POLH; Termination of translesion DNA synthesis; Translesion synthesis by POLI; Recognition of DNA damage by PCNA-containing replication complex; Translesion synthesis by REV1; Polymerase switching on the C-strand of the telomere; Regulation of TP53 Activity through Phosphorylation; PCNA-Dependent Long Patch Base Excision Repair; G2/M DNA damage checkpoint; Translesion synthesis by POLK; Gap-filling DNA repair synthesis and ligation in TC-NER; Presynaptic phase of homologous DNA pairing and strand exchange; Gap-filling DNA repair synthesis and ligation in GG-NER; Dual Incision in GG-NER; Polymerase switching; Activation of ATR in response to replication stress; Processing of DNA double-strand break ends; Dual incision in TC-NER; HDR through Single Strand Annealing (SSA)	Retinoblastoma (RB) in Cancer; DNA Replication	57	0	0.869	0.929	0.935	1	1	1	971.7	844.2	902.9	29.53	27.55	20.79	1
High	Master Protein	P0DJD0	RANBP2-like and GRIP domain-containing protein 1 [OS=Homo sapiens]	0	76.986	9	14	20	1	1748	196.5	6.14	53.85	14	transport		protein binding	Pf00515, Pf00638, Pf01465, Pf07719, Pf13181, Pf13414, Pf13432	400966	ENSG00000187627.14	RGPD1	2	RNA transport			1	0	0.534	0.603	0.886	1	1	1	178	95.1	107.3	32.55	21.54	20.79	1
High	Master Protein	Q6NTF9	Rhomboid domain-containing protein 2 [OS=Homo sapiens]	0	7.884	5	2	5	2	364	39.2	9.32	8.76	2	metabolic process	Golgi;membrane;nucleus	catalytic activity	Pf01694, Pf03153	57414	ENSG00000005486.16	RHBDD2	7				0	0	1.238	0.862	1.436	1	1	1	1041.9	1289.7	898.2	22.22	20.8	21.67	1
High	Master Protein	Q15382	GTP-binding protein rheb [OS=Homo sapiens]	0	63.371	45	7	29	7	184	20.5	5.92	69.98	7	regulation of biological process;response to stimulus	cytoplasm;cytosol;endoplasmic reticulum;Golgi;membrane;spliceosomal complex	catalytic activity;metal ion binding;nucleotide binding;protein binding	Pf00071, Pf01926, Pf08477	6009	ENSG00000106615.9	RHEB	7	Choline metabolism in cancer; Insulin signaling pathway; PI3K-Akt signaling pathway; AMPK signaling pathway; Phospholipase D signaling pathway; Longevity regulating pathway; mTOR signaling pathway; Thyroid hormone signaling pathway	Energy dependent regulation of mTOR by LKB1-AMPK; Regulation of PTEN gene transcription; mTORC1-mediated signalling; TP53 Regulates Metabolic Genes; Macroautophagy	Target Of Rapamycin (TOR) Signaling; Follicle Stimulating Hormone (FSH) signaling pathway; BDNF-TrkB Signaling; PI3K-AKT-mTOR signaling pathway and therapeutic opportunities; Angiopoietin Like Protein 8 Regulatory Pathway; Focal Adhesion-PI3K-Akt-mTOR-signaling pathway; Insulin Signaling	30	0	0.941	1.022	0.921	1	1	1	3478.4	3272.7	3555.2	49.67	58.47	22.07	1
High	Master Protein	P61586	Transforming protein RhoA [OS=Homo sapiens]	0	77.005	31	4	36	1	193	21.8	6.1	98.61	4	cell differentiation;cell division;cell organization and biogenesis;cellular component movement;metabolic process;regulation of biological process;response to stimulus;transport	cytoplasm;cytoskeleton;cytosol;endosome;membrane	catalytic activity;nucleotide binding;protein binding	Pf00025, Pf00071, Pf08477	387	ENSG00000067560.10	RHOA	3	T cell receptor signaling pathway; Oxytocin signaling pathway; Regulation of actin cytoskeleton; Viral carcinogenesis; cGMP-PKG signaling pathway; Proteoglycans in cancer; Platelet activation; Pathogenic Escherichia coli infection; Pancreatic secretion; Chemokine signaling pathway; NOD-like receptor signaling pathway; Pathways in cancer; Sphingolipid signaling pathway; Endocytosis; Rap1 signaling pathway; Adherens junction; Phospholipase D signaling pathway; Focal adhesion; Axon guidance; Vascular smooth muscle contraction; Pertussis; Bacterial invasion of epithelial cells; Colorectal cancer; Neurotrophin signaling pathway; MicroRNAs in cancer; Tight junction; TGF-beta signaling pathway; cAMP signaling pathway; Ras signaling pathway; Leukocyte transendothelial migration; mTOR signaling pathway; Wnt signaling pathway; Tuberculosis	Rho GTPase cycle; Ovarian tumor domain proteases; G beta:gamma signalling through PI3Kgamma; RHO GTPases activate CIT; PCP/CE pathway; PI3K/AKT activation; SLIT2:ROBO1 increases RHOA activity; EPHA-mediated growth cone collapse; EPHB-mediated forward signaling; ERBB2 Regulates Cell Motility; Neutrophil degranulation; TGF-beta receptor signaling in EMT (epithelial to mesenchymal transition); Sema4D induced cell migration and growth-cone collapse; PTK6 Regulates RHO GTPases, RAS GTPase and MAP kinases; G alpha (12/13) signalling events; RHO GTPases activate KTN1; VEGFA-VEGFR2 Pathway; RHO GTPases Activate ROCKs; GPVI-mediated activation cascade; Sema4D mediated inhibition of cell attachment and migration; RHO GTPases Activate Formins; Axonal growth inhibition (RHOA activation); RHO GTPases activate PKNs; RHO GTPases Activate Rhotekin and Rhophilins; Axonal growth stimulation	Androgen receptor signaling pathway; Physiological and Pathological Hypertrophy of the Heart; MicroRNAs in cardiomyocyte hypertrophy; Leptin signaling pathway; Pathogenic Escherichia coli infection; AGE/RAGE pathway; Corticotropin-releasing hormone signaling pathway; Spinal Cord Injury; Alpha 6 Beta 4 signaling pathway; Focal Adhesion; G Protein Signaling Pathways; Wnt Signaling Pathway Netpath; Hypothetical Craniofacial Development Pathway; TGF-beta Signaling Pathway; Association Between Physico-Chemical Features and Toxicity Associated Pathways; VEGFA-VEGFR2 Signaling Pathway; Wnt Signaling Pathway and Pluripotency; Wnt Signaling Pathway; Regulation of Actin Cytoskeleton; G13 Signaling Pathway; DNA Damage Response (only ATM dependent)	111	0	1.883	1.583	1.19	0.845457	1	1	84.2	158.6	133.3	74.28	25.92	36.45	1
High	Master Protein	P62745	Rho-related GTP-binding protein RhoB [OS=Homo sapiens]	0	39.931	21	2	21	1	196	22.1	5.24	48.64	2	cell death;cell differentiation;development;regulation of biological process;response to stimulus;transport	cytosol;endosome;membrane;nucleus	catalytic activity;nucleotide binding;protein binding	Pf00025, Pf00071, Pf08477	388	ENSG00000143878.9	RHOB	2		G alpha (12/13) signalling events; RHO GTPases Activate ROCKs; GPVI-mediated activation cascade; Sema4D induced cell migration and growth-cone collapse; Rho GTPase cycle; RHO GTPases Activate Formins; RHO GTPases activate CIT; RHO GTPases activate PKNs; RHO GTPases Activate Rhotekin and Rhophilins	Androgen receptor signaling pathway; Neural Crest Differentiation; Spinal Cord Injury; Focal Adhesion	24	0	0.943	0.741	1.273	1	1	1	89.2	84.2	66.1	40.7	60.79	24.17	1
High	Master Protein	P08134	Rho-related GTP-binding protein RhoC [OS=Homo sapiens]	0	75.127	37	5	27	2	193	22	6.58	78.17	5	cell organization and biogenesis;cellular component movement;regulation of biological process;response to stimulus	cytosol;membrane;nucleus	catalytic activity;nucleotide binding;protein binding;signal transducer activity	Pf00025, Pf00071, Pf08477	389	ENSG00000155366.16	RHOC	1		G alpha (12/13) signalling events; RHO GTPases Activate ROCKs; Sema4D induced cell migration and growth-cone collapse; Rho GTPase cycle; RHO GTPases Activate Formins; RHO GTPases activate CIT; RHO GTPases activate PKNs; RHO GTPases Activate Rhotekin and Rhophilins	Spinal Cord Injury; VEGFA-VEGFR2 Signaling Pathway	19	5	0.774	1.148	0.674	1	1	1	518.7	401.2	595.5	45.08	33.7	25.96	1
High	Master Protein	P84095	Rho-related GTP-binding protein RhoG [OS=Homo sapiens]	0	34.027	29	4	12	3	191	21.3	8.12	34.05	4	cell organization and biogenesis;cellular component movement;regulation of biological process;response to stimulus;transport	cytosol;membrane	catalytic activity;nucleotide binding;protein binding	Pf00025, Pf00071, Pf04670, Pf08477	391	ENSG00000177105.9	RHOG	11	Salmonella infection; Bacterial invasion of epithelial cells; Shigellosis	G alpha (12/13) signalling events; Neutrophil degranulation; RHO GTPases activate KTN1; GPVI-mediated activation cascade; Sema4D induced cell migration and growth-cone collapse; Rho GTPase cycle	Brain-Derived Neurotrophic Factor (BDNF) signaling pathway	23	0	1.013	1.271	0.797	1	1	1	74.9	75.9	95.2	7.37	18.56	26.94	1
High	Master Protein	P17081	Rho-related GTP-binding protein RhoQ [OS=Homo sapiens]	0	17.278	9	2	8	1	205	22.6	6.32	21.38	2	cell organization and biogenesis;metabolic process;regulation of biological process;response to stimulus	cytoplasm;cytosol;membrane	catalytic activity;nucleotide binding;protein binding	Pf00025, Pf00071, Pf08477	23433	ENSG00000119729.11	RHOQ	2	Insulin signaling pathway	RHO GTPases regulate CFTR trafficking; Translocation of GLUT4 to the plasma membrane; Rho GTPase cycle	Angiopoietin Like Protein 8 Regulatory Pathway; Insulin Signaling	11	0													1
High	Master Protein	Q8IXI2-1	Mitochondrial Rho GTPase 1 [OS=Homo sapiens]	0	10.653	6	3	6	2	618	70.7	6.27	10.77	3	cell organization and biogenesis;cellular component movement;cellular homeostasis;metabolic process;regulation of biological process;response to stimulus;transport	cytosol;membrane;mitochondrion	catalytic activity;metal ion binding;nucleotide binding;protein binding	Pf00071, Pf08355, Pf08356, Pf08477	55288	ENSG00000126858.16	RHOT1	17		Ub-specific processing proteases; Rho GTPase cycle		7	0	1.234	1.205	1.023	1	1	1	224.4	276.8	270.5	31.19	42.04	33.13	1
High	Master Protein	Q8IXI1	Mitochondrial Rho GTPase 2 [OS=Homo sapiens]	0	29.75	15	6	11	5	618	68.1	5.86	20.31	6	cell organization and biogenesis;cellular component movement;cellular homeostasis;regulation of biological process;response to stimulus;transport	cytosol;membrane;mitochondrion	catalytic activity;metal ion binding;nucleotide binding;protein binding	Pf00071, Pf01926, Pf08355, Pf08356, Pf08477, Pf13479	89941	ENSG00000140983.13	RHOT2	16		Rho GTPase cycle		3	1	0.279	0.34	0.82	1	1	1	156.9	43.7	53.3	74.17	121.59	88.52	1
High	Master Protein	Q9NPQ8	Synembryn-A [OS=Homo sapiens]	0	15.651	14	4	5	4	531	59.7	5.33	8.24	4	cell organization and biogenesis;cellular component movement;regulation of biological process;response to stimulus	cytoplasm;membrane	enzyme regulator activity;protein binding	Pf10165	60626	ENSG00000177963.14	RIC8A	11				0	0	1.565	2.668	0.587	1	1	1	231.1	361.7	616.6	82.45	66.71	82.2	1
High	Master Protein	Q5UIP0	Telomere-associated protein RIF1 [OS=Homo sapiens]	0	82.639	8	17	20	17	2472	274.3	5.52	49.6	17	cell organization and biogenesis;metabolic process;regulation of biological process;response to stimulus	chromosome;cytoplasm;cytoskeleton;membrane;nucleus	protein binding	Pf12231	55183	ENSG00000080345.17	RIF1	2	Signaling pathways regulating pluripotency of stem cells	Nonhomologous End-Joining (NHEJ)	ATM Signaling Network in Development and Disease	5	0	1.278	0.771	1.658	1	1	1	692.5	884.9	533.8	55.53	41.53	54.72	1
High	Master Protein	Q06587	E3 ubiquitin-protein ligase RING1 [OS=Homo sapiens]	0.003	5.667	6	2	2	2	406	42.4	5.62	2.93	2	cell organization and biogenesis;metabolic process;regulation of biological process	cytosol;nucleus	catalytic activity;enzyme regulator activity;metal ion binding;protein binding	Pf00097, Pf11789, Pf13639, Pf13920, Pf13923, Pf14570, Pf14634, Pf14835, Pf15227	6015	ENSG00000226788.3; ENSG00000204227.4; ENSG00000228520.3; ENSG00000206287.5; ENSG00000231115.3; ENSG00000235107.3	RING1	6; CHR_HSCHR6_MHC_COX_CTG1; CHR_HSCHR6_MHC_DBB_CTG1; CHR_HSCHR6_MHC_QBL_CTG1; CHR_HSCHR6_MHC_MCF_CTG1; CHR_HSCHR6_MHC_MANN_CTG1		RUNX1 interacts with co-factors whose precise effect on RUNX1 targets is not known; SUMOylation of chromatin organization proteins; Regulation of PTEN gene transcription; Transcriptional Regulation by E2F6; SUMOylation of DNA damage response and repair proteins; Oxidative Stress Induced Senescence; SUMOylation of RNA binding proteins	Notch Signaling Pathway	23	0	0.92	0.709	1.298	1	1	1	70.8	65.2	50.2	17.86	18.26	24.9	1	Met-loss [N-Term]
High	Master Protein	Q6NUQ1	RAD50-interacting protein 1 [OS=Homo sapiens]	0	30.944	7	4	7	4	792	90.6	5.45	18.21	4	regulation of biological process;transport	cytoplasm;cytosol;endoplasmic reticulum;membrane	protein binding	Pf04437	60561	ENSG00000135249.7	RINT1	7		COPI-dependent Golgi-to-ER retrograde traffic		5	0	1.13	1.004	1.125	1	1	1	218.1	246.4	219.1	15.82	12.41	28.48	1
High	Master Protein	Q9BRS2	Serine/threonine-protein kinase RIO1 [OS=Homo sapiens]	0	23.618	9	5	7	5	568	65.5	6.19	12.86	5	metabolic process;regulation of biological process	cytoplasm;cytosol;membrane	catalytic activity;metal ion binding;nucleotide binding;protein binding;transporter activity	Pf01163, Pf06293	83732	ENSG00000124784.8	RIOK1	6	Ribosome biogenesis in eukaryotes	Major pathway of rRNA processing in the nucleolus and cytosol		5	0	1.446	1.225	1.181	1	1	1	802.4	1160.2	982.6	102.69	77.35	76.62	1
High	Master Protein	Q9BVS4	Serine/threonine-protein kinase rio2 [OS=Homo sapiens]	0	18.34	10	4	4	4	552	63.2	5.94	10.95	4	metabolic process;regulation of biological process	cytoplasm;cytosol;membrane	catalytic activity;metal ion binding;nucleotide binding	Pf01163, Pf01636, Pf06293, Pf09202	55781	ENSG00000058729.10	RIOK2	5	Ribosome biogenesis in eukaryotes	Major pathway of rRNA processing in the nucleolus and cytosol		5	0	0.706	0.928	0.761	1	1	1	165.7	117	153.7	18.83	21.14	18.28	1
High	Master Protein	Q13546	Receptor-interacting serine/threonine-protein kinase 1 [OS=Homo sapiens]	0	8.453	4	2	2	2	671	75.9	6.33	5.08	2	cell death;cell organization and biogenesis;metabolic process;regulation of biological process;response to stimulus	cytoplasm;cytosol;membrane;mitochondrion	catalytic activity;nucleotide binding;protein binding;signal transducer activity	Pf00069, Pf00531, Pf07714, Pf12721	8737	ENSG00000137275.13	RIPK1	6	Cytosolic DNA-sensing pathway; Epstein-Barr virus infection; Hepatitis C; Apoptosis; NOD-like receptor signaling pathway; Toll-like receptor signaling pathway; NF-kappa B signaling pathway; TNF signaling pathway; RIG-I-like receptor signaling pathway	TLR3-mediated TICAM1-dependent programmed cell death; Ub-specific processing proteases; NF-kB activation through FADD/RIP-1 pathway mediated by caspase-8 and -10; TNFR1-induced proapoptotic signaling; IKK complex recruitment mediated by RIP1; TICAM1, RIP1-mediated IKK complex recruitment ; TRP channels; Ovarian tumor domain proteases; TNFR1-induced NFkappaB signaling pathway; RIP-mediated NFkB activation via ZBP1; Activated TLR4 signalling; Dimerization of procaspase-8; TRIF-mediated programmed cell death; Regulation of TNFR1 signaling; Regulation by c-FLIP; CASP8 activity is inhibited	Regulation of toll-like receptor signaling pathway; Apoptosis Modulation and Signaling; TNF related weak inducer of apoptosis (TWEAK) Signaling Pathway; TNF alpha Signaling Pathway; Nanoparticle triggered regulated necrosis; Apoptosis; Apoptosis Modulation by HSP70; RIG-I-like Receptor Signaling; p38 MAPK Signaling Pathway; Toll-like receptor signaling pathway	61	0	0.72	0.861	0.836	1	1	1	41.9	30.2	36.1	16.85	13.65	49.29	1
High	Master Protein	Q9NVW2	E3 ubiquitin-protein ligase RLIM [OS=Homo sapiens]	0	19.878	13	6	7	6	624	68.5	7.56	11.6	6	metabolic process;regulation of biological process	cytosol;nucleus	catalytic activity;metal ion binding;protein binding	Pf00097, Pf12678, Pf12861, Pf12906, Pf13639, Pf13923, Pf14634	51132	ENSG00000131263.12	RLIM	X		Antigen processing: Ubiquitination & Proteasome degradation		4	0	1.003	0.723	1.386	1	1	1	341.2	342.1	246.8	31.83	66.1	48.31	1
High	Master Protein	Q9H871-1	Protein RMD5 homolog A [OS=Homo sapiens]	0	13.615	9	3	9	3	391	44	6.06	14.76	3	metabolic process	cytoplasm;nucleus	catalytic activity;protein binding	Pf10607, Pf13445	64795	ENSG00000153561.12	RMND5A	2				0	0	0.868	1.639	0.53	1	1	1	50.8	44.1	83.2	44.6	30.51	24.25	1
High	Master Protein	O75792	Ribonuclease H2 subunit A [OS=Homo sapiens]	0	24.019	20	5	6	5	299	33.4	5.25	12.51	5	metabolic process;response to stimulus	cytosol;nucleus	catalytic activity;metal ion binding;RNA binding	Pf01351	10535	ENSG00000104889.5	RNASEH2A	19	DNA replication			1	0	0.903	0.702	1.286	1	1	1	739.9	668.4	519.7	24.67	18.4	27.11	1
High	Master Protein	Q5TBB1	ribonuclease h2 subunit b [OS=Homo sapiens]	0.001	7.301	5	2	2	2	312	35.1	9.13	3.9	2	metabolic process;regulation of biological process	nucleus	catalytic activity	Pf09468	79621	ENSG00000136104.19	RNASEH2B	13	DNA replication			1	0													1
High	Master Protein	Q8TDP1	Ribonuclease H2 subunit C [OS=Homo sapiens]	0	13.578	32	3	6	3	164	17.8	5.03	13.8	3	metabolic process	nucleus		Pf08615	84153	ENSG00000172922.8	RNASEH2C	11	DNA replication			1	0	1.164	0.907	1.284	1	1	1	108.5	126.3	98.4	18.97	19.1	26.48	1
High	Master Protein	Q9Y508-1	E3 ubiquitin-protein ligase RNF114 [OS=Homo sapiens]	0.003	5.443	15	3	3	3	228	25.7	7.25	1.84	3	cell differentiation;development;metabolic process;regulation of biological process	cytoplasm;cytosol;membrane;nucleus	catalytic activity;metal ion binding;protein binding	Pf00097, Pf05605, Pf13445, Pf13639, Pf13920, Pf13923, Pf14634, Pf15227	55905	ENSG00000124226.10	RNF114	20		Antigen processing: Ubiquitination & Proteasome degradation		4	0	1.037	0.614	1.69	1	1	1	498.7	517.3	306.1	30.13	17.17	46.05	1
High	Master Protein	Q8WVD3-1	E3 ubiquitin-protein ligase RNF138 [OS=Homo sapiens]	0	21.373	24	3	7	3	245	28.2	6.93	15.83	3	metabolic process;regulation of biological process;response to stimulus	chromosome;nucleus	catalytic activity;DNA binding;metal ion binding;protein binding	Pf00097, Pf02891, Pf05605, Pf13445, Pf13639, Pf13923, Pf14634, Pf14835	51444	ENSG00000134758.13	RNF138	18		Antigen processing: Ubiquitination & Proteasome degradation		4	0	0.725	1.024	0.708	1	1	1	69.6	50.5	71.3	86.84	96.86	50.38	1
High	Master Protein	Q96K19	E3 ubiquitin-protein ligase RNF170 [OS=Homo sapiens]	0	54.966	22	4	18	4	258	29.8	5.58	57.26	4	metabolic process	endoplasmic reticulum;membrane	catalytic activity;metal ion binding;protein binding	Pf00097, Pf13445, Pf13639, Pf13920, Pf13923, Pf14634, Pf15227, Pf15616	81790	ENSG00000120925.15	RNF170	8				0	0	2.892	4.159	0.695	0.396367	0.0017302	1	74.9	216.6	311.5	74.14	43.45	46.93	1
High	Master Protein	Q9P0P0	E3 ubiquitin-protein ligase RNF181 [OS=Homo sapiens]	0.006	4.119	10	2	2	2	153	17.9	5.06	1.77	2	metabolic process	cytoplasm	catalytic activity;metal ion binding;protein binding	Pf00097, Pf12678, Pf12861, Pf13639, Pf13923	51255	ENSG00000168894.9	RNF181	2		E3 ubiquitin ligases ubiquitinate target proteins		4	0	0.738	1.132	0.652	1	1	1	383.4	283	433.8	24.79	24.64	14.8	1
High	Master Protein	Q99496	E3 ubiquitin-protein ligase RING2 [OS=Homo sapiens]	0	11.987	11	3	3	3	336	37.6	6.84	5.26	3	cell death;cell organization and biogenesis;metabolic process;regulation of biological process;response to stimulus	chromosome;cytosol;endosome;membrane;nucleus	catalytic activity;metal ion binding;nucleotide binding;protein binding	Pf00097, Pf11789, Pf13639, Pf13920, Pf13923, Pf14570, Pf14634, Pf14835, Pf15227	6045	ENSG00000121481.10	RNF2	1		RUNX1 interacts with co-factors whose precise effect on RUNX1 targets is not known; SUMOylation of chromatin organization proteins; Regulation of PTEN gene transcription; Transcriptional Regulation by E2F6; SUMOylation of DNA damage response and repair proteins; Oxidative Stress Induced Senescence; SUMOylation of RNA binding proteins		22	0	0.226	0.335	0.677	1	1	1	141.3	32	47.3	81	90.52	108.58	1
High	Master Protein	Q5VTR2	E3 ubiquitin-protein ligase BRE1A [OS=Homo sapiens]	0	74.162	17	14	20	12	975	113.6	5.94	47.22	14	cell organization and biogenesis;metabolic process;regulation of biological process	nucleus	catalytic activity;metal ion binding;protein binding;RNA binding	Pf00097, Pf13639, Pf13920, Pf13923, Pf14634	56254	ENSG00000155827.11	RNF20	9		E3 ubiquitin ligases ubiquitinate target proteins	ATM Signaling Network in Development and Disease	5	2	0.653	2.27	0.288	1	1	1	284.5	185.8	645.7	85.76	105.69	64.93	1
High	Master Protein	Q5W0B1	RING finger protein 219 [OS=Homo sapiens]	0	29.189	8	5	7	5	726	81.1	5.72	18.26	5			metal ion binding;protein binding	Pf00097, Pf12678, Pf13639, Pf13920, Pf13923	79596	ENSG00000152193.7	RNF219	13				0	0	0.777	0.688	1.129	0.866246	0.88255	1	460.5	357.9	317	44.8	19.49	25.88	1
High	Master Protein	Q5VTB9	E3 ubiquitin-protein ligase RNF220 [OS=Homo sapiens]	0.001	7.424	4	2	2	2	566	62.7	6.04	5.47	2	metabolic process;regulation of biological process	cytoplasm	catalytic activity;metal ion binding;protein binding	Pf00097, Pf13639, Pf13923, Pf15227	55182	ENSG00000187147.17	RNF220	1		Antigen processing: Ubiquitination & Proteasome degradation		4	0	1.06	0.862	1.23	1	1	1	290.9	308.4	250.7	25.26	13.04	31.31	1
High	Master Protein	O75150	E3 ubiquitin-protein ligase BRE1B [OS=Homo sapiens]	0	51.674	14	12	18	10	1001	113.6	6.23	35.03	12	cell organization and biogenesis;metabolic process;regulation of biological process;response to stimulus	cytosol;membrane;nucleus	catalytic activity;metal ion binding;protein binding;RNA binding	Pf00097, Pf13639, Pf13920, Pf13923, Pf14634	9810		RNF40	16		E3 ubiquitin ligases ubiquitinate target proteins	ATM Signaling Network in Development and Disease	5	0	0.885	0.963	0.919	1	1	1	855.2	757.2	823.8	70.13	48.49	74.88	1
High	Master Protein	Q9H4P4	E3 ubiquitin-protein ligase NRDP1 [OS=Homo sapiens]	0	11.044	10	2	3	2	317	35.9	6.14	6.41	2	cell death;metabolic process;regulation of biological process;response to stimulus	cytosol	catalytic activity;metal ion binding;protein binding	Pf00097, Pf08941, Pf12678, Pf13639, Pf13923, Pf14835, Pf15227	10193	ENSG00000181852.17	RNF41	12	Endocytosis	Antigen processing: Ubiquitination & Proteasome degradation; Downregulation of ERBB2:ERBB3 signaling	Regulation of toll-like receptor signaling pathway	11	0	0.863	1.09	0.791	1	1	1	100.4	86.6	109.4	41.67	19.08	26.93	1
High	Master Protein	Q99942	E3 ubiquitin-protein ligase RNF5 [OS=Homo sapiens]	0	11.289	17	3	6	3	180	19.9	6.65	12.08	3	metabolic process;regulation of biological process;response to stimulus;transport	endoplasmic reticulum;membrane;mitochondrion	catalytic activity;metal ion binding;protein binding	Pf00097, Pf13445, Pf13639, Pf13920, Pf13923, Pf14634	6048	ENSG00000228405.5; ENSG00000228907.5; ENSG00000183574.12; ENSG00000204308.7; ENSG00000227277.9; ENSG00000225452.5; ENSG00000223767.5	RNF5	6; CHR_HSCHR6_MHC_COX_CTG1; CHR_HSCHR6_MHC_MANN_CTG1; CHR_HSCHR6_MHC_QBL_CTG1; CHR_HSCHR6_MHC_SSTO_CTG1; CHR_HSCHR6_MHC_MCF_CTG1; CHR_HSCHR6_MHC_APD_CTG1	Protein processing in endoplasmic reticulum	ER Quality Control Compartment (ERQC); ABC-family proteins mediated transport; Defective CFTR causes cystic fibrosis		13	0	1.791	1.896	0.945	0.359788	0.333476	1	164.5	294.6	311.8	60.86	19.49	29.87	1
High	Master Protein	O60942-1	mRNA-capping enzyme [OS=Homo sapiens]	0	9.993	5	3	4	3	597	68.5	8.13	4.46	3	metabolic process;response to stimulus	nucleus	catalytic activity;nucleotide binding;protein binding	Pf00782, Pf01068, Pf01331, Pf03919	8732	ENSG00000111880.15	RNGTT	6	mRNA surveillance pathway	RNA Pol II CTD phosphorylation and interaction with CE during HIV infection; RNA Pol II CTD phosphorylation and interaction with CE; mRNA Capping	mRNA Processing	14	0	1.062	0.994	1.069	1	1	1	339.7	360.8	337.6	27.5	24.53	27.15	1
High	Master Protein	P13489	Ribonuclease inhibitor [OS=Homo sapiens]	0	93.794	38	13	28	13	461	49.9	4.82	72.01	13	metabolic process;regulation of biological process	cytoplasm;cytosol	enzyme regulator activity;protein binding		6050	ENSG00000276230.4; ENSG00000023191.16	RNH1	11; CHR_HSCHR11_1_CTG8				0	0	0.977	2.859	0.342	1	1	1	431	421.2	1232	92.45	78.11	87.26	1
High	Master Protein	O43148-1	mRNA cap guanine-N7 methyltransferase [OS=Homo sapiens]	0	34.471	16	8	11	8	476	54.8	6.61	21.76	8	metabolic process	nucleus	catalytic activity;protein binding;RNA binding	Pf03291	8731	ENSG00000101654.17	RNMT	18	mRNA surveillance pathway	RNA Pol II CTD phosphorylation and interaction with CE during HIV infection; RNA Pol II CTD phosphorylation and interaction with CE; mRNA Capping	mRNA Processing	14	0	1.2	0.899	1.334	1	1	1	443.2	531.7	398.6	27.05	22.72	39.41	1
High	Master Protein	Q9HC36	rRNA methyltransferase 3, mitochondrial [OS=Homo sapiens]	0	9.851	6	3	5	3	420	47	8.73	7.24	3	metabolic process	mitochondrion;organelle lumen	catalytic activity;protein binding;RNA binding	Pf00588, Pf08032	55178	ENSG00000171861.10	RNMTL1; MRM3	17		rRNA modification in the mitochondrion		4	0	0.837	0.748	1.118	1	1	1	487.8	408.1	364.9	20.32	22.95	39.94	1
High	Master Protein	Q9H4A4	aminopeptidase B [OS=Homo sapiens]	0	65.351	18	8	16	8	650	72.5	5.74	39.46	8	metabolic process	extracellular;membrane	catalytic activity;metal ion binding	Pf01433, Pf09127, Pf13485	6051	ENSG00000176393.10	RNPEP	1				0	0	0.779	0.626	1.244	1	1	1	1901.9	1481.2	1191.1	96.43	71.58	89.62	1
High	Master Protein	Q13464	Rho-associated protein kinase 1 [OS=Homo sapiens]	0	68.163	14	18	22	18	1354	158.1	5.9	45.17	18	cell death;cell organization and biogenesis;cellular component movement;metabolic process;regulation of biological process;response to stimulus;transport	cytoplasm;cytoskeleton;cytosol;extracellular;Golgi;membrane;organelle lumen	catalytic activity;metal ion binding;motor activity;nucleotide binding;protein binding	Pf00069, Pf00130, Pf00169, Pf00433, Pf01576, Pf02463, Pf03962, Pf04111, Pf04156, Pf05557, Pf05622, Pf06160, Pf07714, Pf07888, Pf08912, Pf09726, Pf09789, Pf10174, Pf12128, Pf12795, Pf14531, Pf14915, Pf15619	6093	ENSG00000067900.7	ROCK1	18	Leukocyte transendothelial migration; Focal adhesion; Pathogenic Escherichia coli infection; Axon guidance; Salmonella infection; Oxytocin signaling pathway; TGF-beta signaling pathway; Platelet activation; Sphingolipid signaling pathway; MicroRNAs in cancer; Regulation of actin cytoskeleton; Vascular smooth muscle contraction; Shigellosis; Proteoglycans in cancer; cAMP signaling pathway; Pathways in cancer; Chemokine signaling pathway; cGMP-PKG signaling pathway	EPHA-mediated growth cone collapse; G alpha (12/13) signalling events; EPHB-mediated forward signaling; RHO GTPases Activate ROCKs; Neutrophil degranulation; Sema4D induced cell migration and growth-cone collapse; Apoptotic cleavage of cellular proteins; VEGFA-VEGFR2 Pathway	Androgen receptor signaling pathway; MicroRNAs in cardiomyocyte hypertrophy; Integrin-mediated Cell Adhesion; Leptin signaling pathway; Regulation of Microtubule Cytoskeleton; Pathogenic Escherichia coli infection; AGE/RAGE pathway; Focal Adhesion; TGF-beta Signaling Pathway; VEGFA-VEGFR2 Signaling Pathway; Chemokine signaling pathway; EGF/EGFR Signaling Pathway; Regulation of Actin Cytoskeleton; G13 Signaling Pathway	57	0	0.717	0.948	0.756	1	1	1	558.9	400.5	529.7	38.41	49.11	22.24	1
High	Master Protein	O75116	Rho-associated protein kinase 2 [OS=Homo sapiens]	0	30.595	7	9	11	9	1388	160.8	6.02	22.94	9	cell organization and biogenesis;metabolic process;regulation of biological process;response to stimulus	cytoplasm;cytoskeleton;cytosol;membrane;nucleus	catalytic activity;metal ion binding;motor activity;nucleotide binding;protein binding;RNA binding;structural molecule activity	Pf00069, Pf00130, Pf01576, Pf01636, Pf02185, Pf02463, Pf04111, Pf04156, Pf05557, Pf05622, Pf05667, Pf06160, Pf07714, Pf07888, Pf08912, Pf09726, Pf09731, Pf11559, Pf12128, Pf12718, Pf12795, Pf13166, Pf14531, Pf14915	9475	ENSG00000134318.13	ROCK2	2	Pathogenic Escherichia coli infection; Chemokine signaling pathway; Salmonella infection; Oxytocin signaling pathway; Platelet activation; Leukocyte transendothelial migration; Focal adhesion; Axon guidance; Pathways in cancer; Sphingolipid signaling pathway; cGMP-PKG signaling pathway; Regulation of actin cytoskeleton; Vascular smooth muscle contraction; Shigellosis; Proteoglycans in cancer; cAMP signaling pathway; Wnt signaling pathway	EPHA-mediated growth cone collapse; G alpha (12/13) signalling events; EPHB-mediated forward signaling; RHO GTPases Activate ROCKs; Sema4D induced cell migration and growth-cone collapse; VEGFA-VEGFR2 Pathway	Androgen receptor signaling pathway; MicroRNAs in cardiomyocyte hypertrophy; Integrin-mediated Cell Adhesion; Leptin signaling pathway; Pathogenic Escherichia coli infection; Spinal Cord Injury; Focal Adhesion; Association Between Physico-Chemical Features and Toxicity Associated Pathways; VEGFA-VEGFR2 Signaling Pathway; Chemokine signaling pathway; Regulation of Actin Cytoskeleton; G13 Signaling Pathway	47	0	0.998	0.878	1.137	1	1	1	699.8	698.6	614.5	9.87	11.45	25.32	1
High	Master Protein	O75695	Protein XRP2 [OS=Homo sapiens]	0	15.475	18	7	8	7	350	39.6	5.12	12.58	7	cell organization and biogenesis;metabolic process;regulation of biological process;transport	cytoplasm;Golgi;membrane	catalytic activity;enzyme regulator activity;nucleotide binding;protein binding	Pf00334, Pf07986	6102	ENSG00000102218.5	RP2	X		Trafficking of myristoylated proteins to the cilium		4	0	1.402	1.285	1.091	1	1	1	1061.1	1487.4	1363.9	110.67	65.09	104.11	1
High	Master Protein	P27694	Replication protein A 70 kDa DNA-binding subunit [OS=Homo sapiens]	0	158.033	26	13	56	13	616	68.1	7.21	153.13	13	cell organization and biogenesis;cellular homeostasis;metabolic process;regulation of biological process;response to stimulus	nucleus	DNA binding;metal ion binding;protein binding	Pf01336, Pf01485, Pf04057, Pf08646	6117	ENSG00000132383.11	RPA1	17	Nucleotide excision repair; Homologous recombination; Fanconi anemia pathway; Mismatch repair; DNA replication	Translesion Synthesis by POLH; Mismatch repair (MMR) directed by MSH2:MSH6 (MutSalpha); Activation of the pre-replicative complex; Termination of translesion DNA synthesis; Translesion synthesis by POLI; Formation of Incision Complex in GG-NER; Recognition of DNA damage by PCNA-containing replication complex; Translesion synthesis by REV1; Meiotic recombination; Removal of the Flap Intermediate; Regulation of TP53 Activity through Phosphorylation; PCNA-Dependent Long Patch Base Excision Repair; G2/M DNA damage checkpoint; Translesion synthesis by POLK; Mismatch repair (MMR) directed by MSH2:MSH3 (MutSbeta); Gap-filling DNA repair synthesis and ligation in TC-NER; Regulation of HSF1-mediated heat shock response; Presynaptic phase of homologous DNA pairing and strand exchange; Gap-filling DNA repair synthesis and ligation in GG-NER; Dual Incision in GG-NER; Fanconi Anemia Pathway; HSF1 activation; M/G1 Transition; Activation of ATR in response to replication stress; Processing of DNA double-strand break ends; Dual incision in TC-NER; HDR through Single Strand Annealing (SSA); Removal of the Flap Intermediate from the C-strand; SUMOylation of DNA damage response and repair proteins	Homologous recombination; Retinoblastoma (RB) in Cancer; ATR Signaling; G1 to S cell cycle control; DNA Replication; Mismatch repair	87	0	0.684	1.11	0.616	1	1	1	1759.4	1203.5	1953.5	79.95	80.81	54.53	1
High	Master Protein	P15927-1	Replication protein A 32 kDa subunit [OS=Homo sapiens]	0	37.601	19	3	8	3	270	29.2	6.15	22.97	3	cell organization and biogenesis;cellular homeostasis;metabolic process;regulation of biological process;response to stimulus	chromosome;nucleus	DNA binding;protein binding	Pf08784	6118	ENSG00000117748.9	RPA2	1	DNA replication; Nucleotide excision repair; Fanconi anemia pathway; Homologous recombination; Mismatch repair	Translesion Synthesis by POLH; Mismatch repair (MMR) directed by MSH2:MSH6 (MutSalpha); Activation of the pre-replicative complex; Termination of translesion DNA synthesis; Translesion synthesis by POLI; Formation of Incision Complex in GG-NER; Recognition of DNA damage by PCNA-containing replication complex; Translesion synthesis by REV1; Meiotic recombination; Removal of the Flap Intermediate; Regulation of TP53 Activity through Phosphorylation; PCNA-Dependent Long Patch Base Excision Repair; G2/M DNA damage checkpoint; Translesion synthesis by POLK; Mismatch repair (MMR) directed by MSH2:MSH3 (MutSbeta); Gap-filling DNA repair synthesis and ligation in TC-NER; Regulation of HSF1-mediated heat shock response; Presynaptic phase of homologous DNA pairing and strand exchange; Gap-filling DNA repair synthesis and ligation in GG-NER; Dual Incision in GG-NER; Fanconi Anemia Pathway; HSF1 activation; M/G1 Transition; Activation of ATR in response to replication stress; Processing of DNA double-strand break ends; Dual incision in TC-NER; HDR through Single Strand Annealing (SSA); Removal of the Flap Intermediate from the C-strand	miRNA Regulation of DNA Damage Response; Retinoblastoma (RB) in Cancer; G1 to S cell cycle control; DNA Replication; DNA Damage Response	81	0	2.552	3.052	0.836	1	1	1	234.3	598	715	89.5	78.04	12.48	1
High	Master Protein	P35244	Replication protein A 14 kDa subunit [OS=Homo sapiens]	0	15.918	21	2	5	2	121	13.6	5.08	8.33	2	cell organization and biogenesis;cellular homeostasis;metabolic process;regulation of biological process;response to stimulus	nucleus	DNA binding;protein binding	Pf08661	6119	ENSG00000106399.11	RPA3	7	Fanconi anemia pathway; Nucleotide excision repair; DNA replication; Mismatch repair; Homologous recombination	Translesion Synthesis by POLH; Mismatch repair (MMR) directed by MSH2:MSH6 (MutSalpha); Activation of the pre-replicative complex; Termination of translesion DNA synthesis; Translesion synthesis by POLI; Formation of Incision Complex in GG-NER; Recognition of DNA damage by PCNA-containing replication complex; Translesion synthesis by REV1; Meiotic recombination; Removal of the Flap Intermediate; Regulation of TP53 Activity through Phosphorylation; PCNA-Dependent Long Patch Base Excision Repair; G2/M DNA damage checkpoint; Translesion synthesis by POLK; Mismatch repair (MMR) directed by MSH2:MSH3 (MutSbeta); Gap-filling DNA repair synthesis and ligation in TC-NER; Regulation of HSF1-mediated heat shock response; Presynaptic phase of homologous DNA pairing and strand exchange; Gap-filling DNA repair synthesis and ligation in GG-NER; Dual Incision in GG-NER; Fanconi Anemia Pathway; HSF1 activation; M/G1 Transition; Activation of ATR in response to replication stress; Processing of DNA double-strand break ends; Dual incision in TC-NER; HDR through Single Strand Annealing (SSA); Removal of the Flap Intermediate from the C-strand	Retinoblastoma (RB) in Cancer; G1 to S cell cycle control; DNA Replication	79	0	0.94	0.685	1.371	1	1	1	347.2	326.2	237.9	13.97	22.28	37.2	1
High	Master Protein	Q8IXW5	Putative RNA polymerase II subunit B1 CTD phosphatase RPAP2 [OS=Homo sapiens]	0	17.841	8	5	6	5	612	69.5	7.78	10.11	5	metabolic process;regulation of biological process	cytoplasm;cytosol;nucleus	catalytic activity;metal ion binding;protein binding	Pf04181	79871	ENSG00000122484.8	RPAP2	1		RNA polymerase II transcribes snRNA genes		3	0	0.949	0.71	1.337	1	1	1	542.8	515.1	385.2	13.35	9.08	31.5	1
High	Master Protein	Q9H6T3	RNA polymerase II-associated protein 3 [OS=Homo sapiens]	0	63.608	27	13	21	13	665	75.7	6.84	60.78	13			protein binding	Pf00515, Pf07010, Pf07719, Pf13414, Pf13424, Pf13432, Pf13877	79657	ENSG00000005175.9	RPAP3	12				0	0	0.776	0.842	0.921	1	1	1	1011.8	785.1	852.3	20.15	30.35	17.53	1
High	Master Protein	Q96AT9	ribulose-phosphate 3-epimerase [OS=Homo sapiens]	0.001	7.653	7	2	3	2	228	24.9	5.58	6.66	2	metabolic process	cytosol	catalytic activity;metal ion binding;protein binding	Pf00218, Pf00834, Pf01729	6120	ENSG00000197713.14	RPE	2	Pentose and glucuronate interconversions; Pentose phosphate pathway; Metabolic pathways; Biosynthesis of amino acids; Carbon metabolism	Pentose phosphate pathway (hexose monophosphate shunt)	Pentose Phosphate Pathway	9	0	0.97	0.67	1.447	1	1	1	354.3	343.6	237.4	31.72	24.23	39.43	1
High	Master Protein	P27635	60S ribosomal protein L10 [OS=Homo sapiens]	0	75.548	34	6	44	6	214	24.6	10.08	108.14	6	cell organization and biogenesis;metabolic process;regulation of biological process;transport	cytosol;endoplasmic reticulum;membrane;nucleus;ribosome	protein binding;RNA binding;structural molecule activity;translation regulator activity	Pf00252	6134		RPL10	X	Ribosome	Peptide chain elongation; Eukaryotic Translation Termination; Viral mRNA Translation; L13a-mediated translational silencing of Ceruloplasmin expression; Nonsense Mediated Decay (NMD) independent of the Exon Junction Complex (EJC); Selenocysteine synthesis; Nonsense Mediated Decay (NMD) enhanced by the Exon Junction Complex (EJC); GTP hydrolysis and joining of the 60S ribosomal subunit; Major pathway of rRNA processing in the nucleolus and cytosol; Regulation of expression of SLITs and ROBOs; Formation of a pool of free 40S subunits; SRP-dependent cotranslational protein targeting to membrane	Cytoplasmic Ribosomal Proteins	34	0	0.779	0.818	0.953	1	1	1	2527.8	1969.6	2067.6	16.54	35.33	23.8	1
High	Master Protein	P62906	60S ribosomal protein L10A [OS=Homo sapiens]	0	40.655	35	7	62	7	217	24.8	9.94	134.46	7	cell organization and biogenesis;metabolic process;response to stimulus;transport	cytosol;membrane;nucleus;ribosome	protein binding;RNA binding;structural molecule activity	Pf00687	4736	ENSG00000198755.10	RPL10A	6	Ribosome	Peptide chain elongation; Eukaryotic Translation Termination; Viral mRNA Translation; L13a-mediated translational silencing of Ceruloplasmin expression; Nonsense Mediated Decay (NMD) independent of the Exon Junction Complex (EJC); Selenocysteine synthesis; Nonsense Mediated Decay (NMD) enhanced by the Exon Junction Complex (EJC); GTP hydrolysis and joining of the 60S ribosomal subunit; Major pathway of rRNA processing in the nucleolus and cytosol; Regulation of expression of SLITs and ROBOs; Formation of a pool of free 40S subunits; SRP-dependent cotranslational protein targeting to membrane	Cytoplasmic Ribosomal Proteins	34	0	0.79	0.841	0.939	1	1	1	5171.4	4084.2	4351.2	53.41	57.37	34.26	1
High	Master Protein	P62913	60S ribosomal protein L11 [OS=Homo sapiens]	0	59.548	29	5	71	5	178	20.2	9.6	156.86	5	cell organization and biogenesis;metabolic process;regulation of biological process;transport	cytoplasm;cytosol;membrane;nucleus;ribosome	protein binding;RNA binding;structural molecule activity	Pf00281, Pf00673	6135	ENSG00000142676.12	RPL11	1	Ribosome	Peptide chain elongation; Eukaryotic Translation Termination; Viral mRNA Translation; L13a-mediated translational silencing of Ceruloplasmin expression; Nonsense Mediated Decay (NMD) independent of the Exon Junction Complex (EJC); Selenocysteine synthesis; Nonsense Mediated Decay (NMD) enhanced by the Exon Junction Complex (EJC); GTP hydrolysis and joining of the 60S ribosomal subunit; Major pathway of rRNA processing in the nucleolus and cytosol; Regulation of expression of SLITs and ROBOs; Formation of a pool of free 40S subunits; SRP-dependent cotranslational protein targeting to membrane	Cytoplasmic Ribosomal Proteins	34	0	0.782	0.844	0.926	1	1	1	4324	3381.9	3651.5	46.16	51.13	66.38	1
High	Master Protein	P30050-1	60S ribosomal protein L12 [OS=Homo sapiens]	0	117.477	52	7	80	7	165	17.8	9.42	232.89	7	cell organization and biogenesis;metabolic process;transport	cytosol;membrane;ribosome	protein binding;RNA binding;structural molecule activity	Pf00298, Pf03946	6136	ENSG00000197958.12	RPL12	9	Ribosome	Peptide chain elongation; Eukaryotic Translation Termination; Viral mRNA Translation; L13a-mediated translational silencing of Ceruloplasmin expression; Nonsense Mediated Decay (NMD) independent of the Exon Junction Complex (EJC); Selenocysteine synthesis; Nonsense Mediated Decay (NMD) enhanced by the Exon Junction Complex (EJC); GTP hydrolysis and joining of the 60S ribosomal subunit; Major pathway of rRNA processing in the nucleolus and cytosol; Regulation of expression of SLITs and ROBOs; Formation of a pool of free 40S subunits; SRP-dependent cotranslational protein targeting to membrane	Cytoplasmic Ribosomal Proteins	34	0	0.596	0.79	0.755	1	1	1	5134.5	3062.7	4054.4	30.08	46.57	40.31	1
High	Master Protein	P26373-1	60S ribosomal protein L13 [OS=Homo sapiens]	0	86.664	36	8	60	8	211	24.2	11.65	167.7	8	cell organization and biogenesis;metabolic process;transport	cytosol;membrane;nucleus;ribosome	protein binding;RNA binding;structural molecule activity	Pf01294	6137	ENSG00000167526.13	RPL13	16	Ribosome	Peptide chain elongation; Eukaryotic Translation Termination; Viral mRNA Translation; L13a-mediated translational silencing of Ceruloplasmin expression; Nonsense Mediated Decay (NMD) independent of the Exon Junction Complex (EJC); Selenocysteine synthesis; Nonsense Mediated Decay (NMD) enhanced by the Exon Junction Complex (EJC); GTP hydrolysis and joining of the 60S ribosomal subunit; Major pathway of rRNA processing in the nucleolus and cytosol; Regulation of expression of SLITs and ROBOs; Formation of a pool of free 40S subunits; SRP-dependent cotranslational protein targeting to membrane	Cytoplasmic Ribosomal Proteins	34	0	0.739	0.708	1.044	0.597039	1	1	13592.2	10040.7	9619.6	40.34	27.96	32.92	1
High	Master Protein	P40429	60S ribosomal protein L13a [OS=Homo sapiens]	0	45.158	20	4	44	4	203	23.6	10.93	114.13	4	cell organization and biogenesis;metabolic process;regulation of biological process;response to stimulus;transport	cytoplasm;cytosol;membrane;nucleus;ribosome	RNA binding;structural molecule activity	Pf00572	23521	ENSG00000142541.16	RPL13A	19	Ribosome	Peptide chain elongation; Eukaryotic Translation Termination; Viral mRNA Translation; L13a-mediated translational silencing of Ceruloplasmin expression; Nonsense Mediated Decay (NMD) independent of the Exon Junction Complex (EJC); Selenocysteine synthesis; Nonsense Mediated Decay (NMD) enhanced by the Exon Junction Complex (EJC); GTP hydrolysis and joining of the 60S ribosomal subunit; Major pathway of rRNA processing in the nucleolus and cytosol; Regulation of expression of SLITs and ROBOs; Formation of a pool of free 40S subunits; SRP-dependent cotranslational protein targeting to membrane	Cytoplasmic Ribosomal Proteins	34	0	0.78	0.598	1.303	1	1	1	2600.2	2027.8	1555.9	45.06	40.79	55.65	1
High	Master Protein	P50914	60S ribosomal protein L14 [OS=Homo sapiens]	0	45.578	18	4	51	4	215	23.4	10.93	142.69	4	cell organization and biogenesis;metabolic process;transport	cytosol;membrane;ribosome	protein binding;RNA binding;structural molecule activity	Pf01929	9045	ENSG00000188846.13	RPL14	3	Ribosome	Peptide chain elongation; Eukaryotic Translation Termination; Viral mRNA Translation; L13a-mediated translational silencing of Ceruloplasmin expression; Nonsense Mediated Decay (NMD) independent of the Exon Junction Complex (EJC); Selenocysteine synthesis; Nonsense Mediated Decay (NMD) enhanced by the Exon Junction Complex (EJC); GTP hydrolysis and joining of the 60S ribosomal subunit; Major pathway of rRNA processing in the nucleolus and cytosol; Regulation of expression of SLITs and ROBOs; Formation of a pool of free 40S subunits; SRP-dependent cotranslational protein targeting to membrane	Cytoplasmic Ribosomal Proteins	34	0	0.772	0.865	0.892	1	1	1	1609.8	1242.5	1392.4	39.28	53.36	44.23	1
High	Master Protein	P61313-1	60S ribosomal protein L15 [OS=Homo sapiens]	0	45.467	22	5	29	5	204	24.1	11.62	78.31	5	cell organization and biogenesis;metabolic process;response to stimulus;transport	cytosol;membrane;nucleus;ribosome	protein binding;RNA binding;structural molecule activity	Pf00827	6138	ENSG00000174748.18	RPL15	3	Ribosome	Peptide chain elongation; Eukaryotic Translation Termination; Viral mRNA Translation; L13a-mediated translational silencing of Ceruloplasmin expression; Nonsense Mediated Decay (NMD) independent of the Exon Junction Complex (EJC); Selenocysteine synthesis; Nonsense Mediated Decay (NMD) enhanced by the Exon Junction Complex (EJC); GTP hydrolysis and joining of the 60S ribosomal subunit; Major pathway of rRNA processing in the nucleolus and cytosol; Regulation of expression of SLITs and ROBOs; Formation of a pool of free 40S subunits; SRP-dependent cotranslational protein targeting to membrane	Cytoplasmic Ribosomal Proteins	34	0	1.26	0.866	1.455	1	1	1	3202	4035.1	2774	44.86	36.48	45.24	1
High	Master Protein	P18621	60S ribosomal protein L17 [OS=Homo sapiens]	0	55.915	31	6	55	5	184	21.4	10.17	133.4	6	cell organization and biogenesis;metabolic process;transport	cytosol;nucleus;ribosome	protein binding;RNA binding;structural molecule activity	Pf00237	6139	ENSG00000215472.10; ENSG00000265681.7	RPL17	18	Ribosome	Peptide chain elongation; Eukaryotic Translation Termination; Viral mRNA Translation; L13a-mediated translational silencing of Ceruloplasmin expression; Nonsense Mediated Decay (NMD) independent of the Exon Junction Complex (EJC); Selenocysteine synthesis; Nonsense Mediated Decay (NMD) enhanced by the Exon Junction Complex (EJC); GTP hydrolysis and joining of the 60S ribosomal subunit; Major pathway of rRNA processing in the nucleolus and cytosol; Regulation of expression of SLITs and ROBOs; Formation of a pool of free 40S subunits; SRP-dependent cotranslational protein targeting to membrane	Cytoplasmic Ribosomal Proteins	34	0	0.908	0.717	1.266	1	0.583466	1	8988.8	8163.5	6447.9	52.95	15.5	28.1	1
High	Master Protein	Q07020	60S ribosomal protein L18 [OS=Homo sapiens]	0	78.952	26	4	48	4	188	21.6	11.72	139.15	4	cell organization and biogenesis;metabolic process;transport	cytoplasm;cytosol;endoplasmic reticulum;membrane;nucleus;ribosome	RNA binding;structural molecule activity	Pf00828	6141	ENSG00000063177.12	RPL18	19	Ribosome	Peptide chain elongation; Eukaryotic Translation Termination; Viral mRNA Translation; L13a-mediated translational silencing of Ceruloplasmin expression; Nonsense Mediated Decay (NMD) independent of the Exon Junction Complex (EJC); Selenocysteine synthesis; Nonsense Mediated Decay (NMD) enhanced by the Exon Junction Complex (EJC); GTP hydrolysis and joining of the 60S ribosomal subunit; Major pathway of rRNA processing in the nucleolus and cytosol; Regulation of expression of SLITs and ROBOs; Formation of a pool of free 40S subunits; SRP-dependent cotranslational protein targeting to membrane	Cytoplasmic Ribosomal Proteins	34	0	0.896	0.648	1.384	1	1	1	1751.3	1569.7	1134.5	66.3	56.73	29.19	1
High	Master Protein	Q02543	60S ribosomal protein L18a [OS=Homo sapiens]	0	82.136	24	4	49	4	176	20.7	10.71	143.57	4	cell organization and biogenesis;metabolic process;response to stimulus;transport	cytosol;membrane;ribosome	protein binding;RNA binding;structural molecule activity	Pf01775	6142	ENSG00000105640.12	RPL18A	19	Ribosome	Peptide chain elongation; Eukaryotic Translation Termination; Viral mRNA Translation; L13a-mediated translational silencing of Ceruloplasmin expression; Nonsense Mediated Decay (NMD) independent of the Exon Junction Complex (EJC); Selenocysteine synthesis; Nonsense Mediated Decay (NMD) enhanced by the Exon Junction Complex (EJC); GTP hydrolysis and joining of the 60S ribosomal subunit; Major pathway of rRNA processing in the nucleolus and cytosol; Regulation of expression of SLITs and ROBOs; Formation of a pool of free 40S subunits; SRP-dependent cotranslational protein targeting to membrane	Cytoplasmic Ribosomal Proteins	34	0	0.704	0.67	1.051	0.544091	0.837392	1	5211.5	3666.6	3489.8	36.05	21.18	37.36	1
High	Master Protein	P84098	60S ribosomal protein L19 [OS=Homo sapiens]	0	48.367	17	3	24	3	196	23.5	11.47	67.08	3	cell organization and biogenesis;metabolic process;transport	cytosol;membrane;ribosome	protein binding;RNA binding;structural molecule activity	Pf01280	6143	ENSG00000108298.9	RPL19	17	Ribosome	Peptide chain elongation; Eukaryotic Translation Termination; Viral mRNA Translation; L13a-mediated translational silencing of Ceruloplasmin expression; Nonsense Mediated Decay (NMD) independent of the Exon Junction Complex (EJC); Selenocysteine synthesis; Nonsense Mediated Decay (NMD) enhanced by the Exon Junction Complex (EJC); GTP hydrolysis and joining of the 60S ribosomal subunit; Major pathway of rRNA processing in the nucleolus and cytosol; Regulation of expression of SLITs and ROBOs; Formation of a pool of free 40S subunits; SRP-dependent cotranslational protein targeting to membrane	Cytoplasmic Ribosomal Proteins	34	0	0.847	0.523	1.621	1	1	1	3418	2895.5	1786.1	64.95	49.42	80.94	1
High	Master Protein	P46778	60S ribosomal protein L21 [OS=Homo sapiens]	0	28.661	24	5	18	5	160	18.6	10.49	23.19	5	cell organization and biogenesis;metabolic process;transport	cytosol;membrane;ribosome	protein binding;RNA binding;structural molecule activity	Pf01157	6144	ENSG00000122026.10	RPL21	13	Ribosome	Peptide chain elongation; Eukaryotic Translation Termination; Viral mRNA Translation; L13a-mediated translational silencing of Ceruloplasmin expression; Nonsense Mediated Decay (NMD) independent of the Exon Junction Complex (EJC); Selenocysteine synthesis; Nonsense Mediated Decay (NMD) enhanced by the Exon Junction Complex (EJC); GTP hydrolysis and joining of the 60S ribosomal subunit; Major pathway of rRNA processing in the nucleolus and cytosol; Regulation of expression of SLITs and ROBOs; Formation of a pool of free 40S subunits; SRP-dependent cotranslational protein targeting to membrane	Cytoplasmic Ribosomal Proteins	34	0	0.549	0.229	2.401	1	1	1	254.3	139.7	58.2	59.63	63.63	76.22	1
High	Master Protein	P35268	60S ribosomal protein L22 [OS=Homo sapiens]	0	99.763	51	4	59	4	128	14.8	9.19	213.33	4	cell organization and biogenesis;metabolic process;transport	cytoplasm;cytosol;nucleus;ribosome	protein binding;RNA binding;structural molecule activity	Pf01776	6146	ENSG00000116251.9	RPL22	1	Ribosome	Peptide chain elongation; Eukaryotic Translation Termination; Viral mRNA Translation; L13a-mediated translational silencing of Ceruloplasmin expression; Nonsense Mediated Decay (NMD) independent of the Exon Junction Complex (EJC); Selenocysteine synthesis; Nonsense Mediated Decay (NMD) enhanced by the Exon Junction Complex (EJC); GTP hydrolysis and joining of the 60S ribosomal subunit; Major pathway of rRNA processing in the nucleolus and cytosol; Regulation of expression of SLITs and ROBOs; Formation of a pool of free 40S subunits; SRP-dependent cotranslational protein targeting to membrane	Cytoplasmic Ribosomal Proteins	34	0	0.94	0.776	1.211	1	1	1	3659.2	3438.6	2839	49.03	36.28	112.46	1
High	Master Protein	Q6P5R6	60S ribosomal protein L22-like 1 [OS=Homo sapiens]	0	54.059	48	4	48	4	122	14.6	9.38	111.34	4	metabolic process	ribosome	RNA binding;structural molecule activity	Pf01776	200916	ENSG00000163584.17	RPL22L1	3	Ribosome	Peptide chain elongation; Eukaryotic Translation Termination; Viral mRNA Translation; L13a-mediated translational silencing of Ceruloplasmin expression; Nonsense Mediated Decay (NMD) independent of the Exon Junction Complex (EJC); Selenocysteine synthesis; Nonsense Mediated Decay (NMD) enhanced by the Exon Junction Complex (EJC); GTP hydrolysis and joining of the 60S ribosomal subunit; Major pathway of rRNA processing in the nucleolus and cytosol; Regulation of expression of SLITs and ROBOs; Formation of a pool of free 40S subunits; SRP-dependent cotranslational protein targeting to membrane		33	0	0.936	1.69	0.554	1	0.790322	0.691801	575.9	539.3	973.6	64.63	75.59	82.24	1
High	Master Protein	P62829	60S ribosomal protein L23 [OS=Homo sapiens]	0	64.644	34	4	161	4	140	14.9	10.51	500.45	4	cell organization and biogenesis;metabolic process;regulation of biological process;response to stimulus;transport	cytoplasm;cytosol;membrane;ribosome	protein binding;RNA binding;structural molecule activity	Pf00238	9349	ENSG00000125691.12	RPL23	17	Ribosome	Peptide chain elongation; Eukaryotic Translation Termination; Viral mRNA Translation; L13a-mediated translational silencing of Ceruloplasmin expression; Nonsense Mediated Decay (NMD) independent of the Exon Junction Complex (EJC); Selenocysteine synthesis; Nonsense Mediated Decay (NMD) enhanced by the Exon Junction Complex (EJC); GTP hydrolysis and joining of the 60S ribosomal subunit; Major pathway of rRNA processing in the nucleolus and cytosol; Regulation of expression of SLITs and ROBOs; Formation of a pool of free 40S subunits; SRP-dependent cotranslational protein targeting to membrane	Cytoplasmic Ribosomal Proteins	34	0	0.902	1.125	0.802	1	1	1	6485.2	5847.3	7294.5	28.12	14.13	34.13	1
High	Master Protein	P62750	60S ribosomal protein L23a [OS=Homo sapiens]	0	72.012	29	4	60	4	156	17.7	10.45	152.7	4	cell organization and biogenesis;cell proliferation;metabolic process;transport	cytoplasm;cytosol;nucleus;ribosome	protein binding;RNA binding;structural molecule activity	Pf00276, Pf03939	6147	ENSG00000198242.13	RPL23A	17	Ribosome	Peptide chain elongation; Eukaryotic Translation Termination; Viral mRNA Translation; L13a-mediated translational silencing of Ceruloplasmin expression; Nonsense Mediated Decay (NMD) independent of the Exon Junction Complex (EJC); Selenocysteine synthesis; Nonsense Mediated Decay (NMD) enhanced by the Exon Junction Complex (EJC); GTP hydrolysis and joining of the 60S ribosomal subunit; Major pathway of rRNA processing in the nucleolus and cytosol; Regulation of expression of SLITs and ROBOs; Formation of a pool of free 40S subunits; SRP-dependent cotranslational protein targeting to membrane	Cytoplasmic Ribosomal Proteins	34	0	0.675	0.595	1.134	1	1	1	4635.3	3127.3	2756.7	54.83	54.23	127.47	1
High	Master Protein	P83731	60S ribosomal protein L24 [OS=Homo sapiens]	0	89.131	35	6	78	6	157	17.8	11.25	194.89	6	cell organization and biogenesis;cellular component movement;metabolic process;regulation of biological process;transport	cytoplasm;cytosol;membrane;ribosome	protein binding;RNA binding;structural molecule activity	Pf01246	6152	ENSG00000114391.12	RPL24	3	Ribosome	Peptide chain elongation; Eukaryotic Translation Termination; Viral mRNA Translation; L13a-mediated translational silencing of Ceruloplasmin expression; Nonsense Mediated Decay (NMD) independent of the Exon Junction Complex (EJC); Selenocysteine synthesis; Nonsense Mediated Decay (NMD) enhanced by the Exon Junction Complex (EJC); GTP hydrolysis and joining of the 60S ribosomal subunit; Major pathway of rRNA processing in the nucleolus and cytosol; Regulation of expression of SLITs and ROBOs; Formation of a pool of free 40S subunits; SRP-dependent cotranslational protein targeting to membrane	Cytoplasmic Ribosomal Proteins	34	0	0.875	0.718	1.22	1	1	1	8071.5	7063.6	5791.6	108.5	71.82	40.97	1
High	Master Protein	P61254	60S ribosomal protein L26 [OS=Homo sapiens]	0	20.828	21	5	22	5	145	17.2	10.55	47.08	5	cell organization and biogenesis;metabolic process;regulation of biological process;response to stimulus;transport	cytoplasm;cytosol;membrane;ribosome	protein binding;RNA binding;structural molecule activity	Pf00467	6154	ENSG00000161970.12	RPL26	17	Ribosome	Peptide chain elongation; Eukaryotic Translation Termination; Viral mRNA Translation; L13a-mediated translational silencing of Ceruloplasmin expression; Nonsense Mediated Decay (NMD) independent of the Exon Junction Complex (EJC); Selenocysteine synthesis; Nonsense Mediated Decay (NMD) enhanced by the Exon Junction Complex (EJC); GTP hydrolysis and joining of the 60S ribosomal subunit; Major pathway of rRNA processing in the nucleolus and cytosol; Regulation of expression of SLITs and ROBOs; Formation of a pool of free 40S subunits; SRP-dependent cotranslational protein targeting to membrane	Cytoplasmic Ribosomal Proteins	34	0	0.702	0.635	1.105	1	1	1	3453	2423	2193.3	36.18	47.02	92.02	1
High	Master Protein	P61353	60S ribosomal protein L27 [OS=Homo sapiens]	0	27.412	18	3	32	3	136	15.8	10.56	65.34	3	cell organization and biogenesis;metabolic process;transport	cytosol;membrane;nucleus;ribosome	RNA binding;structural molecule activity	Pf00467, Pf01777	6155	ENSG00000131469.12	RPL27	17	Ribosome	Peptide chain elongation; Eukaryotic Translation Termination; Viral mRNA Translation; L13a-mediated translational silencing of Ceruloplasmin expression; Nonsense Mediated Decay (NMD) independent of the Exon Junction Complex (EJC); Selenocysteine synthesis; Nonsense Mediated Decay (NMD) enhanced by the Exon Junction Complex (EJC); GTP hydrolysis and joining of the 60S ribosomal subunit; Major pathway of rRNA processing in the nucleolus and cytosol; Regulation of expression of SLITs and ROBOs; Formation of a pool of free 40S subunits; SRP-dependent cotranslational protein targeting to membrane	Cytoplasmic Ribosomal Proteins	34	0	0.87	0.819	1.062	1	1	1	3963.3	3447	3244.7	58.9	61.99	32.45	1
High	Master Protein	P46776	60S ribosomal protein L27a [OS=Homo sapiens]	0	60.519	29	4	46	4	148	16.6	11	114.3	4	cell organization and biogenesis;metabolic process;transport	cytosol;endoplasmic reticulum;membrane;ribosome	protein binding;RNA binding;structural molecule activity	Pf00828	6157	ENSG00000166441.12	RPL27A	11	Ribosome	Peptide chain elongation; Eukaryotic Translation Termination; Viral mRNA Translation; L13a-mediated translational silencing of Ceruloplasmin expression; Nonsense Mediated Decay (NMD) independent of the Exon Junction Complex (EJC); Selenocysteine synthesis; Nonsense Mediated Decay (NMD) enhanced by the Exon Junction Complex (EJC); GTP hydrolysis and joining of the 60S ribosomal subunit; Major pathway of rRNA processing in the nucleolus and cytosol; Regulation of expression of SLITs and ROBOs; Formation of a pool of free 40S subunits; SRP-dependent cotranslational protein targeting to membrane	Cytoplasmic Ribosomal Proteins	34	0	0.956	0.467	2.047	1	1	1	3518.5	3362.3	1642.5	72.26	42.03	63.02	1
High	Master Protein	P46779	60S ribosomal protein L28 [OS=Homo sapiens]	0	50.211	21	3	61	3	137	15.7	12.02	178.76	3	cell organization and biogenesis;metabolic process;regulation of biological process;transport	cytosol;membrane;ribosome	protein binding;RNA binding;structural molecule activity	Pf01778	6158	ENSG00000108107.14	RPL28	19	Ribosome	Peptide chain elongation; Eukaryotic Translation Termination; Viral mRNA Translation; L13a-mediated translational silencing of Ceruloplasmin expression; Nonsense Mediated Decay (NMD) independent of the Exon Junction Complex (EJC); Selenocysteine synthesis; Nonsense Mediated Decay (NMD) enhanced by the Exon Junction Complex (EJC); GTP hydrolysis and joining of the 60S ribosomal subunit; Major pathway of rRNA processing in the nucleolus and cytosol; Regulation of expression of SLITs and ROBOs; Formation of a pool of free 40S subunits; SRP-dependent cotranslational protein targeting to membrane	Cytoplasmic Ribosomal Proteins	34	0	0.604	0.6	1.007	1	1	1	7516.8	4542.5	4511.5	58.44	44.66	71.29	1
High	Master Protein	P39023	60S ribosomal protein L3 [OS=Homo sapiens]	0	123.714	23	9	88	9	403	46.1	10.18	227.07	9	cell organization and biogenesis;metabolic process;response to stimulus;transport	cytoplasm;cytosol;nucleus;ribosome	protein binding;RNA binding;structural molecule activity	Pf00297	6122	ENSG00000100316.15	RPL3	22	Ribosome	Peptide chain elongation; Eukaryotic Translation Termination; Viral mRNA Translation; L13a-mediated translational silencing of Ceruloplasmin expression; Nonsense Mediated Decay (NMD) independent of the Exon Junction Complex (EJC); Selenocysteine synthesis; Nonsense Mediated Decay (NMD) enhanced by the Exon Junction Complex (EJC); GTP hydrolysis and joining of the 60S ribosomal subunit; Major pathway of rRNA processing in the nucleolus and cytosol; Regulation of expression of SLITs and ROBOs; Formation of a pool of free 40S subunits; SRP-dependent cotranslational protein targeting to membrane	Cytoplasmic Ribosomal Proteins	34	0	0.749	0.625	1.199	0.477866	0.128318	1	10086.7	7559.5	6304.9	24.5	15.75	27.91	1
High	Master Protein	P62888	60S ribosomal protein L30 [OS=Homo sapiens]	0	109.889	49	5	81	5	115	12.8	9.63	208.93	5	cell organization and biogenesis;defense response;metabolic process;response to stimulus;transport	cytosol;membrane;nucleus;ribosome	protein binding;RNA binding;structural molecule activity	Pf01248	6156	ENSG00000156482.10	RPL30	8	Ribosome	Peptide chain elongation; Eukaryotic Translation Termination; Viral mRNA Translation; L13a-mediated translational silencing of Ceruloplasmin expression; Nonsense Mediated Decay (NMD) independent of the Exon Junction Complex (EJC); Selenocysteine synthesis; Nonsense Mediated Decay (NMD) enhanced by the Exon Junction Complex (EJC); GTP hydrolysis and joining of the 60S ribosomal subunit; Major pathway of rRNA processing in the nucleolus and cytosol; Regulation of expression of SLITs and ROBOs; Formation of a pool of free 40S subunits; SRP-dependent cotranslational protein targeting to membrane	Selenium Metabolism and Selenoproteins; Cytoplasmic Ribosomal Proteins	35	0	0.766	0.732	1.047	1	0.8891	1	3970.5	3043.1	2907.3	20.7	20.4	15.87	1
High	Master Protein	P62899	60S ribosomal protein L31 [OS=Homo sapiens]	0	33.722	30	5	21	5	125	14.5	10.54	56.85	5	cell organization and biogenesis;metabolic process;transport	cytosol;membrane;ribosome	protein binding;RNA binding;structural molecule activity	Pf01198	6160	ENSG00000071082.10	RPL31	2	Ribosome	Peptide chain elongation; Eukaryotic Translation Termination; Viral mRNA Translation; L13a-mediated translational silencing of Ceruloplasmin expression; Nonsense Mediated Decay (NMD) independent of the Exon Junction Complex (EJC); Selenocysteine synthesis; Nonsense Mediated Decay (NMD) enhanced by the Exon Junction Complex (EJC); GTP hydrolysis and joining of the 60S ribosomal subunit; Major pathway of rRNA processing in the nucleolus and cytosol; Regulation of expression of SLITs and ROBOs; Formation of a pool of free 40S subunits; SRP-dependent cotranslational protein targeting to membrane	Cytoplasmic Ribosomal Proteins	34	0	0.764	1.272	0.6	1	1	1	1664.9	1271.5	2117.8	63.92	61.57	62.88	1
High	Master Protein	P62910	60S ribosomal protein L32 [OS=Homo sapiens]	0	10.06	18	3	12	3	135	15.9	11.33	27.8	3	cell organization and biogenesis;metabolic process;response to stimulus;transport	cytosol;membrane;ribosome	RNA binding;structural molecule activity	Pf01655	6161	ENSG00000144713.12	RPL32	3	Ribosome	Peptide chain elongation; Eukaryotic Translation Termination; Viral mRNA Translation; L13a-mediated translational silencing of Ceruloplasmin expression; Nonsense Mediated Decay (NMD) independent of the Exon Junction Complex (EJC); Selenocysteine synthesis; Nonsense Mediated Decay (NMD) enhanced by the Exon Junction Complex (EJC); GTP hydrolysis and joining of the 60S ribosomal subunit; Major pathway of rRNA processing in the nucleolus and cytosol; Regulation of expression of SLITs and ROBOs; Formation of a pool of free 40S subunits; SRP-dependent cotranslational protein targeting to membrane	Cytoplasmic Ribosomal Proteins	34	0	0.842	0.593	1.421	1	1	1	2098.2	1766.7	1243.4	53.82	29.52	53.03	1
High	Master Protein	P49207	60S ribosomal protein L34 [OS=Homo sapiens]	0	40.438	34	5	52	5	117	13.3	11.47	115.04	5	cell organization and biogenesis;metabolic process;transport	cytosol;mitochondrion;ribosome	protein binding;RNA binding;structural molecule activity	Pf01199	6164	ENSG00000109475.16	RPL34	4	Ribosome	Peptide chain elongation; Eukaryotic Translation Termination; Viral mRNA Translation; L13a-mediated translational silencing of Ceruloplasmin expression; Nonsense Mediated Decay (NMD) independent of the Exon Junction Complex (EJC); Selenocysteine synthesis; Nonsense Mediated Decay (NMD) enhanced by the Exon Junction Complex (EJC); GTP hydrolysis and joining of the 60S ribosomal subunit; Major pathway of rRNA processing in the nucleolus and cytosol; Regulation of expression of SLITs and ROBOs; Formation of a pool of free 40S subunits; SRP-dependent cotranslational protein targeting to membrane	Cytoplasmic Ribosomal Proteins	34	0	0.738	0.638	1.158	1	1	1	5332.5	3937.4	3401.6	37.28	33.93	44.34	1
High	Master Protein	P42766	60S ribosomal protein L35 [OS=Homo sapiens]	0	13.068	20	3	14	3	123	14.5	11.05	30.26	3	cell organization and biogenesis;metabolic process;transport	cytosol;membrane;ribosome	RNA binding;structural molecule activity	Pf00831	11224	ENSG00000136942.14	RPL35	9	Ribosome	Peptide chain elongation; Eukaryotic Translation Termination; Viral mRNA Translation; L13a-mediated translational silencing of Ceruloplasmin expression; Nonsense Mediated Decay (NMD) independent of the Exon Junction Complex (EJC); Selenocysteine synthesis; Nonsense Mediated Decay (NMD) enhanced by the Exon Junction Complex (EJC); GTP hydrolysis and joining of the 60S ribosomal subunit; Major pathway of rRNA processing in the nucleolus and cytosol; Regulation of expression of SLITs and ROBOs; Formation of a pool of free 40S subunits; SRP-dependent cotranslational protein targeting to membrane	Cytoplasmic Ribosomal Proteins	34	0	0.623	0.445	1.4	1	1	1	2283.7	1422.8	1016	92.26	66.46	17.68	1
High	Master Protein	P18077	60S ribosomal protein L35a [OS=Homo sapiens]	0	21.33	35	5	20	5	110	12.5	11.06	40.99	5	cell organization and biogenesis;metabolic process;transport	cytosol;membrane;ribosome	protein binding;RNA binding;structural molecule activity	Pf01247	6165	ENSG00000182899.14	RPL35A	3	Ribosome	Peptide chain elongation; Eukaryotic Translation Termination; Viral mRNA Translation; L13a-mediated translational silencing of Ceruloplasmin expression; Nonsense Mediated Decay (NMD) independent of the Exon Junction Complex (EJC); Selenocysteine synthesis; Nonsense Mediated Decay (NMD) enhanced by the Exon Junction Complex (EJC); GTP hydrolysis and joining of the 60S ribosomal subunit; Major pathway of rRNA processing in the nucleolus and cytosol; Regulation of expression of SLITs and ROBOs; Formation of a pool of free 40S subunits; SRP-dependent cotranslational protein targeting to membrane	Cytoplasmic Ribosomal Proteins	34	0	0.648	0.751	0.864	1	1	1	2149.8	1393.9	1613.5	60.43	65.56	49.03	1
High	Master Protein	Q9Y3U8	60S ribosomal protein L36 [OS=Homo sapiens]	0	24.925	20	2	7	2	105	12.2	11.59	16.1	2	cell organization and biogenesis;metabolic process;transport	cytoplasm;cytosol;membrane;ribosome	RNA binding;structural molecule activity	Pf01158	25873	ENSG00000130255.12	RPL36	19	Ribosome	Peptide chain elongation; Eukaryotic Translation Termination; Viral mRNA Translation; L13a-mediated translational silencing of Ceruloplasmin expression; Nonsense Mediated Decay (NMD) independent of the Exon Junction Complex (EJC); Selenocysteine synthesis; Nonsense Mediated Decay (NMD) enhanced by the Exon Junction Complex (EJC); GTP hydrolysis and joining of the 60S ribosomal subunit; Major pathway of rRNA processing in the nucleolus and cytosol; Regulation of expression of SLITs and ROBOs; Formation of a pool of free 40S subunits; SRP-dependent cotranslational protein targeting to membrane	Cytoplasmic Ribosomal Proteins	34	0	1.174	0.933	1.259	1	1	1	1223.8	1437.2	1141.9	75.77	24.55	29.77	1
High	Master Protein	P83881	60S ribosomal protein L36a [OS=Homo sapiens]	0	17.114	16	2	24	2	106	12.4	10.58	55.2	2	cell organization and biogenesis;metabolic process;transport	cytoplasm;cytosol;membrane;ribosome	protein binding;RNA binding;structural molecule activity	Pf00935	6173	ENSG00000241343.9	RPL36A	X	Ribosome	Peptide chain elongation; Eukaryotic Translation Termination; Viral mRNA Translation; L13a-mediated translational silencing of Ceruloplasmin expression; Nonsense Mediated Decay (NMD) independent of the Exon Junction Complex (EJC); Selenocysteine synthesis; Nonsense Mediated Decay (NMD) enhanced by the Exon Junction Complex (EJC); GTP hydrolysis and joining of the 60S ribosomal subunit; Major pathway of rRNA processing in the nucleolus and cytosol; Regulation of expression of SLITs and ROBOs; Formation of a pool of free 40S subunits; SRP-dependent cotranslational protein targeting to membrane	Cytoplasmic Ribosomal Proteins	34	0	0.989	0.335	2.954	1	1	1	3754.2	3714.4	1257.3	103.66	74.1	100.74	1
High	Master Protein	P61927	60S ribosomal protein L37 [OS=Homo sapiens]	0	13.585	24	4	14	4	97	11.1	11.74	28.51	4	cell organization and biogenesis;metabolic process;transport	cytosol;ribosome	metal ion binding;RNA binding;structural molecule activity	Pf01907	6167	ENSG00000145592.13	RPL37	5	Ribosome	Peptide chain elongation; Eukaryotic Translation Termination; Viral mRNA Translation; L13a-mediated translational silencing of Ceruloplasmin expression; Nonsense Mediated Decay (NMD) independent of the Exon Junction Complex (EJC); Selenocysteine synthesis; Nonsense Mediated Decay (NMD) enhanced by the Exon Junction Complex (EJC); GTP hydrolysis and joining of the 60S ribosomal subunit; Major pathway of rRNA processing in the nucleolus and cytosol; Regulation of expression of SLITs and ROBOs; Formation of a pool of free 40S subunits; SRP-dependent cotranslational protein targeting to membrane	Cytoplasmic Ribosomal Proteins	34	0	0.737	0.659	1.118	1	1	1	2197.9	1618.9	1448.3	43.09	21.75	29.04	1
High	Master Protein	P63173	60s ribosomal protein l38 [OS=Homo sapiens]	0	21.726	24	2	49	2	70	8.2	10.1	111.33	2	cell organization and biogenesis;metabolic process;regulation of biological process;transport	cytosol;ribosome	RNA binding;structural molecule activity	Pf01781	6169	ENSG00000172809.12	RPL38	17	Ribosome	Peptide chain elongation; Eukaryotic Translation Termination; Viral mRNA Translation; L13a-mediated translational silencing of Ceruloplasmin expression; Nonsense Mediated Decay (NMD) independent of the Exon Junction Complex (EJC); Selenocysteine synthesis; Nonsense Mediated Decay (NMD) enhanced by the Exon Junction Complex (EJC); GTP hydrolysis and joining of the 60S ribosomal subunit; Major pathway of rRNA processing in the nucleolus and cytosol; Regulation of expression of SLITs and ROBOs; Formation of a pool of free 40S subunits; SRP-dependent cotranslational protein targeting to membrane	Mesodermal Commitment Pathway; Cytoplasmic Ribosomal Proteins	35	0	0.741	0.853	0.869	1	1	1	2475.6	1833.9	2110.9	33.19	28.03	81.65	1
High	Master Protein	P36578	60S ribosomal protein L4 [OS=Homo sapiens]	0	122.806	26	11	89	11	427	47.7	11.06	222.88	11	cell organization and biogenesis;metabolic process;transport	cytoplasm;cytosol;endoplasmic reticulum;membrane;nucleus;ribosome	protein binding;RNA binding;structural molecule activity	Pf00573, Pf14374	6124	ENSG00000174444.14	RPL4	15	Ribosome	Peptide chain elongation; Eukaryotic Translation Termination; Viral mRNA Translation; L13a-mediated translational silencing of Ceruloplasmin expression; Nonsense Mediated Decay (NMD) independent of the Exon Junction Complex (EJC); Selenocysteine synthesis; Nonsense Mediated Decay (NMD) enhanced by the Exon Junction Complex (EJC); GTP hydrolysis and joining of the 60S ribosomal subunit; Major pathway of rRNA processing in the nucleolus and cytosol; Regulation of expression of SLITs and ROBOs; Formation of a pool of free 40S subunits; SRP-dependent cotranslational protein targeting to membrane	Cytoplasmic Ribosomal Proteins	34	0	0.695	0.74	0.94	1	1	1	4663.3	3242.6	3448.8	28.85	35.75	32.86	1
High	Master Protein	P46777	60S ribosomal protein L5 [OS=Homo sapiens]	0	135.946	45	11	49	11	297	34.3	9.72	135.11	11	cell organization and biogenesis;metabolic process;regulation of biological process;transport	cytoplasm;cytosol;membrane;nucleus;ribosome	protein binding;RNA binding;structural molecule activity	Pf00861, Pf14204	6125	ENSG00000122406.12	RPL5	1	Ribosome	Peptide chain elongation; Eukaryotic Translation Termination; Viral mRNA Translation; L13a-mediated translational silencing of Ceruloplasmin expression; Nonsense Mediated Decay (NMD) independent of the Exon Junction Complex (EJC); Selenocysteine synthesis; Nonsense Mediated Decay (NMD) enhanced by the Exon Junction Complex (EJC); GTP hydrolysis and joining of the 60S ribosomal subunit; Major pathway of rRNA processing in the nucleolus and cytosol; Regulation of expression of SLITs and ROBOs; Formation of a pool of free 40S subunits; SRP-dependent cotranslational protein targeting to membrane	Cytoplasmic Ribosomal Proteins	34	0	0.837	1.368	0.612	1	1	1	1364.5	1142	1866.7	71.07	65.06	59.59	1
High	Master Protein	Q02878	60S ribosomal protein L6 [OS=Homo sapiens]	0	106.178	28	9	99	9	288	32.7	10.58	242.97	9	cell organization and biogenesis;metabolic process;regulation of biological process;transport	cytosol;membrane;nucleus;ribosome	DNA binding;protein binding;RNA binding;structural molecule activity	Pf01159, Pf03868	6128	ENSG00000089009.15	RPL6	12	Ribosome	Peptide chain elongation; Eukaryotic Translation Termination; Viral mRNA Translation; L13a-mediated translational silencing of Ceruloplasmin expression; Nonsense Mediated Decay (NMD) independent of the Exon Junction Complex (EJC); Selenocysteine synthesis; Nonsense Mediated Decay (NMD) enhanced by the Exon Junction Complex (EJC); GTP hydrolysis and joining of the 60S ribosomal subunit; Major pathway of rRNA processing in the nucleolus and cytosol; Regulation of expression of SLITs and ROBOs; Formation of a pool of free 40S subunits; SRP-dependent cotranslational protein targeting to membrane	Cytoplasmic Ribosomal Proteins	34	0	0.742	0.664	1.117	0.305871	0.0098192	1	8675.7	6441.1	5764.9	27.89	13.51	24.16	1
High	Master Protein	P18124	60S ribosomal protein L7 [OS=Homo sapiens]	0	62.143	22	6	66	6	248	29.2	10.65	150.44	6	cell organization and biogenesis;metabolic process;transport	cytoplasm;cytosol;membrane;nucleus;ribosome	DNA binding;protein binding;RNA binding;structural molecule activity	Pf00327, Pf08079	6129	ENSG00000147604.13	RPL7	8	Ribosome	Peptide chain elongation; Eukaryotic Translation Termination; Viral mRNA Translation; L13a-mediated translational silencing of Ceruloplasmin expression; Nonsense Mediated Decay (NMD) independent of the Exon Junction Complex (EJC); Selenocysteine synthesis; Nonsense Mediated Decay (NMD) enhanced by the Exon Junction Complex (EJC); GTP hydrolysis and joining of the 60S ribosomal subunit; Major pathway of rRNA processing in the nucleolus and cytosol; Regulation of expression of SLITs and ROBOs; Formation of a pool of free 40S subunits; SRP-dependent cotranslational protein targeting to membrane	Cytoplasmic Ribosomal Proteins	34	0	0.766	0.753	1.018	0.777646	1	1	6122.2	4691.6	4608.5	32.6	24.24	27.19	1
High	Master Protein	P62424	60S ribosomal protein L7a [OS=Homo sapiens]	0	103.446	26	6	45	6	266	30	10.61	144.26	6	cell organization and biogenesis;metabolic process;transport	cytoplasm;cytosol;membrane;nucleus;ribosome	protein binding;RNA binding;structural molecule activity	Pf01248	6130	ENSG00000280858.2; ENSG00000148303.16	RPL7A	9; CHR_HG2030_PATCH	Ribosome	Peptide chain elongation; Eukaryotic Translation Termination; Viral mRNA Translation; L13a-mediated translational silencing of Ceruloplasmin expression; Nonsense Mediated Decay (NMD) independent of the Exon Junction Complex (EJC); Selenocysteine synthesis; Nonsense Mediated Decay (NMD) enhanced by the Exon Junction Complex (EJC); GTP hydrolysis and joining of the 60S ribosomal subunit; Major pathway of rRNA processing in the nucleolus and cytosol; Regulation of expression of SLITs and ROBOs; Formation of a pool of free 40S subunits; SRP-dependent cotranslational protein targeting to membrane	Cytoplasmic Ribosomal Proteins	34	0	0.948	0.923	1.026	1	1	1	2706.6	2565.4	2499.5	55	22.08	32.71	1
High	Master Protein	Q6DKI1	60S ribosomal protein L7-like 1 [OS=Homo sapiens]	0	8.03	11	2	2	2	246	28.6	10.51	5.64	2	metabolic process	ribosome	RNA binding;structural molecule activity	Pf00327	285855	ENSG00000146223.14	RPL7L1	6				0	0	1.314	1.239	1.061	1	1	1	200.4	263.3	248.2	26.11	9.62	20.13	1
High	Master Protein	P62917	60S ribosomal protein L8 [OS=Homo sapiens]	0	36.323	21	7	45	7	257	28	11.03	90.91	7	cell organization and biogenesis;metabolic process;response to stimulus;transport	cytoplasm;cytosol;membrane;ribosome	RNA binding;structural molecule activity	Pf00181, Pf03947	6132	ENSG00000161016.17	RPL8	8	Ribosome	Peptide chain elongation; Eukaryotic Translation Termination; Viral mRNA Translation; L13a-mediated translational silencing of Ceruloplasmin expression; Nonsense Mediated Decay (NMD) independent of the Exon Junction Complex (EJC); Selenocysteine synthesis; Nonsense Mediated Decay (NMD) enhanced by the Exon Junction Complex (EJC); GTP hydrolysis and joining of the 60S ribosomal subunit; Major pathway of rRNA processing in the nucleolus and cytosol; Regulation of expression of SLITs and ROBOs; Formation of a pool of free 40S subunits; SRP-dependent cotranslational protein targeting to membrane	Cytoplasmic Ribosomal Proteins	34	0	0.723	0.742	0.973	0.480804	0.529683	1	7387.5	5338.2	5484.4	39.38	24.94	25.04	1
High	Master Protein	P32969	60S ribosomal protein L9 [OS=Homo sapiens]	0	121.702	33	4	140	4	192	21.9	9.95	456.3	4	cell organization and biogenesis;metabolic process;transport	cytosol;membrane;nucleus;ribosome	protein binding;RNA binding;structural molecule activity	Pf00347	6133	ENSG00000163682.15	RPL9	4	Ribosome	Peptide chain elongation; Eukaryotic Translation Termination; Viral mRNA Translation; L13a-mediated translational silencing of Ceruloplasmin expression; Nonsense Mediated Decay (NMD) independent of the Exon Junction Complex (EJC); Selenocysteine synthesis; Nonsense Mediated Decay (NMD) enhanced by the Exon Junction Complex (EJC); GTP hydrolysis and joining of the 60S ribosomal subunit; Major pathway of rRNA processing in the nucleolus and cytosol; Regulation of expression of SLITs and ROBOs; Formation of a pool of free 40S subunits; SRP-dependent cotranslational protein targeting to membrane	Cytoplasmic Ribosomal Proteins	34	0	0.825	1.017	0.812	1	1	1	3019.5	2491.4	3069.9	36.34	31.73	57.5	1
High	Master Protein	P05388	60S acidic ribosomal protein P0 [OS=Homo sapiens]	0	131.811	26	8	140	8	317	34.3	5.97	351.68	8	cell organization and biogenesis;metabolic process;regulation of biological process;response to stimulus;transport	cytoplasm;cytosol;endoplasmic reticulum;membrane;nucleus;ribosome	protein binding;RNA binding;structural molecule activity	Pf00428, Pf00466	6175	ENSG00000089157.15	RPLP0	12	Ribosome	Peptide chain elongation; Gene and protein expression by JAK-STAT signaling after Interleukin-12 stimulation; Eukaryotic Translation Termination; Viral mRNA Translation; L13a-mediated translational silencing of Ceruloplasmin expression; Nonsense Mediated Decay (NMD) independent of the Exon Junction Complex (EJC); Selenocysteine synthesis; Nonsense Mediated Decay (NMD) enhanced by the Exon Junction Complex (EJC); GTP hydrolysis and joining of the 60S ribosomal subunit; Major pathway of rRNA processing in the nucleolus and cytosol; Regulation of expression of SLITs and ROBOs; Formation of a pool of free 40S subunits; SRP-dependent cotranslational protein targeting to membrane; Interleukin-12 family signaling	Cytoplasmic Ribosomal Proteins	39	0	0.834	0.845	0.987	1	1	1	6548.3	5459.9	5532.5	48.46	39.42	23.28	1
High	Master Protein	P05387	60S acidic ribosomal protein P2 [OS=Homo sapiens]	0	93.695	31	4	75	4	115	11.7	4.54	234.89	4	cell organization and biogenesis;metabolic process;transport	cytosol;membrane;ribosome	protein binding;structural molecule activity	Pf00428	6181	ENSG00000177600.8	RPLP2	11	Ribosome	Peptide chain elongation; Eukaryotic Translation Termination; Viral mRNA Translation; L13a-mediated translational silencing of Ceruloplasmin expression; Nonsense Mediated Decay (NMD) independent of the Exon Junction Complex (EJC); Selenocysteine synthesis; Nonsense Mediated Decay (NMD) enhanced by the Exon Junction Complex (EJC); GTP hydrolysis and joining of the 60S ribosomal subunit; Major pathway of rRNA processing in the nucleolus and cytosol; Regulation of expression of SLITs and ROBOs; Formation of a pool of free 40S subunits; SRP-dependent cotranslational protein targeting to membrane	Cytoplasmic Ribosomal Proteins	34	0	0.882	0.786	1.121	1	1	1	8085.1	7129.8	6357.4	36.43	42.02	28.26	1
High	Master Protein	P04843	Dolichyl-diphosphooligosaccharide--protein glycosyltransferase subunit 1 [OS=Homo sapiens]	0	240.755	40	23	125	23	607	68.5	6.38	355.53	23	metabolic process	cytosol;endoplasmic reticulum;membrane	catalytic activity;protein binding;RNA binding	Pf04597	6184	ENSG00000163902.11	RPN1	3	Protein processing in endoplasmic reticulum; Metabolic pathways; N-Glycan biosynthesis	Asparagine N-linked glycosylation; SRP-dependent cotranslational protein targeting to membrane	Proteasome Degradation	9	0	1.073	1.187	0.904	1	1	1	6990.8	7503.5	8299.7	40.16	17.85	16.76	1
High	Master Protein	P04844-1	Dolichyl-diphosphooligosaccharide--protein glycosyltransferase subunit 2 [OS=Homo sapiens]	0	210.38	36	14	83	14	631	69.2	5.69	223.74	14	metabolic process;response to stimulus	endoplasmic reticulum;membrane	catalytic activity;protein binding	Pf05817	6185	ENSG00000118705.16	RPN2	20	Metabolic pathways; N-Glycan biosynthesis; Protein processing in endoplasmic reticulum	Asparagine N-linked glycosylation; SRP-dependent cotranslational protein targeting to membrane	Proteasome Degradation	9	0	0.954	1.135	0.841	1	1	1	4128.1	3938.3	4683.5	50.36	28.91	21.3	1
High	Master Protein	O95059	Ribonuclease P protein subunit p14 [OS=Homo sapiens]	0	12.152	19	2	4	2	124	13.7	7.75	10.57	2	metabolic process	nucleus	catalytic activity;RNA binding	Pf01900	11102	ENSG00000163684.11	RPP14	3	RNA transport	Major pathway of rRNA processing in the nucleolus and cytosol; tRNA processing in the nucleus		7	0	1.837	0.664	2.765	1	1	1	95.8	176	63.6	68.71	66.28	54.89	1
High	Master Protein	Q8N5L8	Ribonuclease P protein subunit p25-like protein [OS=Homo sapiens]	0	12.079	24	3	3	3	163	17.6	10.3	7.24	3		nucleus	protein binding;RNA binding	Pf01918	138716	ENSG00000164967.9	RPP25L	9	RNA transport; Ribosome biogenesis in eukaryotes			2	0	0.791	0.822	0.961	1	1	1	334.4	264.4	275	19.45	27.07	23	1
High	Master Protein	P78346-1	ribonuclease P protein subunit p30 [OS=Homo sapiens]	0	23.56	18	4	10	4	268	29.3	8.91	27.89	4	metabolic process	nucleus	catalytic activity;protein binding;RNA binding	Pf01876	10556	ENSG00000148688.13	RPP30	10	RNA transport; Ribosome biogenesis in eukaryotes	Major pathway of rRNA processing in the nucleolus and cytosol; tRNA processing in the nucleus		8	0	0.857	1.445	0.593	1	1	1	277.8	238	401.5	85.58	87.31	70.43	1
High	Master Protein	P78345	Ribonuclease P protein subunit p38 [OS=Homo sapiens]	0.003	5.436	7	2	4	2	283	31.8	9.92	8.44	2	metabolic process	nucleus	catalytic activity;protein binding	Pf01248	10557	ENSG00000152464.14	RPP38	10	Ribosome biogenesis in eukaryotes; RNA transport	Major pathway of rRNA processing in the nucleolus and cytosol; tRNA processing in the nucleus	Integrated Breast Cancer Pathway	9	0	0.773	0.898	0.86	1	1	1	230.7	178.3	207.3	45.13	22.06	32.22	1
High	Master Protein	Q96P16-1	Regulation of nuclear pre-mRNA domain-containing protein 1A [OS=Homo sapiens]	0	22.726	16	4	9	4	312	35.7	7.55	16.27	4	metabolic process;regulation of biological process		protein binding	Pf04818	55197	ENSG00000141425.17	RPRD1A	18		RNA polymerase II transcribes snRNA genes		3	0	1.037	1.167	0.888	1	1	1	305.1	316.2	356.1	62.49	64.62	80.96	1
High	Master Protein	Q9NQG5	regulation of nuclear pre-mRNA domain-containing protein 1B [OS=Homo sapiens]	0	24.339	20	5	10	5	326	36.9	5.97	28	5	metabolic process;regulation of biological process	cytosol;nucleus	protein binding	Pf04818	58490	ENSG00000101413.11	RPRD1B	20		RNA polymerase II transcribes snRNA genes		3	0	1.741	1.978	0.88	1	1	1	174.7	304	345.5	91.77	75.14	32.51	1
High	Master Protein	Q5VT52	Regulation of nuclear pre-mRNA domain-containing protein 2 [OS=Homo sapiens]	0	24.463	8	9	9	9	1461	155.9	7.42	12.49	9	metabolic process			Pf04818	23248	ENSG00000163125.15	RPRD2	1		RNA polymerase II transcribes snRNA genes		3	0	0.868	0.768	1.131	1	1	1	467.1	405.6	358.5	22.18	10.57	30.45	1
High	Master Protein	P46783	40S ribosomal protein S10 [OS=Homo sapiens]	0	61.229	29	5	57	5	165	18.9	10.15	121.36	5	cell organization and biogenesis;metabolic process;transport	cytoplasm;cytosol;membrane;nucleus;ribosome	protein binding;RNA binding;structural molecule activity	Pf03501	6204	ENSG00000124614.13	RPS10	6	Ribosome	Peptide chain elongation; Eukaryotic Translation Termination; Viral mRNA Translation; Formation of the ternary complex, and subsequently, the 43S complex; L13a-mediated translational silencing of Ceruloplasmin expression; Selenocysteine synthesis; Nonsense Mediated Decay (NMD) independent of the Exon Junction Complex (EJC); Nonsense Mediated Decay (NMD) enhanced by the Exon Junction Complex (EJC); GTP hydrolysis and joining of the 60S ribosomal subunit; Ribosomal scanning and start codon recognition; Major pathway of rRNA processing in the nucleolus and cytosol; Regulation of expression of SLITs and ROBOs; Translation initiation complex formation; Formation of a pool of free 40S subunits; SRP-dependent cotranslational protein targeting to membrane	Cytoplasmic Ribosomal Proteins	38	0	0.913	1.461	0.624	1	1	1	3250.5	2966.4	4750.3	75.5	67.97	66.62	1
High	Master Protein	P62280	40S ribosomal protein S11 [OS=Homo sapiens]	0	56.065	39	6	55	6	158	18.4	10.3	118.75	6	cell differentiation;cell organization and biogenesis;metabolic process;transport	cytoplasm;cytosol;membrane;ribosome	protein binding;RNA binding;structural molecule activity	Pf00366	6205	ENSG00000142534.6	RPS11	19	Ribosome	Peptide chain elongation; Eukaryotic Translation Termination; Viral mRNA Translation; Formation of the ternary complex, and subsequently, the 43S complex; L13a-mediated translational silencing of Ceruloplasmin expression; Selenocysteine synthesis; Nonsense Mediated Decay (NMD) independent of the Exon Junction Complex (EJC); Nonsense Mediated Decay (NMD) enhanced by the Exon Junction Complex (EJC); GTP hydrolysis and joining of the 60S ribosomal subunit; Ribosomal scanning and start codon recognition; Major pathway of rRNA processing in the nucleolus and cytosol; Regulation of expression of SLITs and ROBOs; Translation initiation complex formation; Formation of a pool of free 40S subunits; SRP-dependent cotranslational protein targeting to membrane	Cytoplasmic Ribosomal Proteins	38	0	0.763	0.347	2.203	1	1	1	6473.4	4942	2243.2	65.11	52.77	67.32	1
High	Master Protein	P25398	40S ribosomal protein S12 [OS=Homo sapiens]	0	43.753	21	3	116	3	132	14.5	7.21	195.27	3	cell organization and biogenesis;metabolic process;transport	cytoplasm;cytosol;membrane;ribosome	RNA binding;structural molecule activity	Pf01248	6206	ENSG00000112306.7	RPS12	6	Ribosome	Peptide chain elongation; Eukaryotic Translation Termination; Viral mRNA Translation; Formation of the ternary complex, and subsequently, the 43S complex; L13a-mediated translational silencing of Ceruloplasmin expression; Selenocysteine synthesis; Nonsense Mediated Decay (NMD) independent of the Exon Junction Complex (EJC); Nonsense Mediated Decay (NMD) enhanced by the Exon Junction Complex (EJC); GTP hydrolysis and joining of the 60S ribosomal subunit; Ribosomal scanning and start codon recognition; Major pathway of rRNA processing in the nucleolus and cytosol; Regulation of expression of SLITs and ROBOs; Translation initiation complex formation; Formation of a pool of free 40S subunits; SRP-dependent cotranslational protein targeting to membrane	Cytoplasmic Ribosomal Proteins	38	0	1.329	1.076	1.235	1	1	1	3895.3	5176.1	4192.8	47.68	30.1	24.52	1
High	Master Protein	P62277	40S ribosomal protein S13 [OS=Homo sapiens]	0	58.946	37	6	45	6	151	17.2	10.54	108.76	6	cell organization and biogenesis;metabolic process;regulation of biological process;transport	cytosol;membrane;nucleus;ribosome	protein binding;RNA binding;structural molecule activity	Pf00312, Pf08069	6207	ENSG00000110700.6	RPS13	11	Ribosome	Peptide chain elongation; Eukaryotic Translation Termination; Viral mRNA Translation; Formation of the ternary complex, and subsequently, the 43S complex; L13a-mediated translational silencing of Ceruloplasmin expression; Selenocysteine synthesis; Nonsense Mediated Decay (NMD) independent of the Exon Junction Complex (EJC); Nonsense Mediated Decay (NMD) enhanced by the Exon Junction Complex (EJC); GTP hydrolysis and joining of the 60S ribosomal subunit; Ribosomal scanning and start codon recognition; Major pathway of rRNA processing in the nucleolus and cytosol; Regulation of expression of SLITs and ROBOs; Translation initiation complex formation; Formation of a pool of free 40S subunits; SRP-dependent cotranslational protein targeting to membrane	Cytoplasmic Ribosomal Proteins	38	0	0.777	0.821	0.946	0.575715	1	1	8247.9	6404.7	6771.2	25.04	28.49	23.91	1
High	Master Protein	P62263	40S ribosomal protein S14 [OS=Homo sapiens]	0	111.622	30	5	42	5	151	16.3	10.05	141.8	5	cell differentiation;cell organization and biogenesis;metabolic process;regulation of biological process;transport	cytosol;membrane;mitochondrion;ribosome	protein binding;RNA binding;structural molecule activity;translation regulator activity	Pf00411	6208	ENSG00000164587.11	RPS14	5	Ribosome	Peptide chain elongation; Eukaryotic Translation Termination; Viral mRNA Translation; Formation of the ternary complex, and subsequently, the 43S complex; L13a-mediated translational silencing of Ceruloplasmin expression; Selenocysteine synthesis; Nonsense Mediated Decay (NMD) independent of the Exon Junction Complex (EJC); Nonsense Mediated Decay (NMD) enhanced by the Exon Junction Complex (EJC); GTP hydrolysis and joining of the 60S ribosomal subunit; Ribosomal scanning and start codon recognition; rRNA modification in the nucleus and cytosol; Major pathway of rRNA processing in the nucleolus and cytosol; Regulation of expression of SLITs and ROBOs; Translation initiation complex formation; Formation of a pool of free 40S subunits; SRP-dependent cotranslational protein targeting to membrane	Cytoplasmic Ribosomal Proteins	39	0	0.809	0.851	0.95	1	1	1	3535.3	2859.3	3009.5	48.39	45.64	38.31	1
High	Master Protein	P62841	40S ribosomal protein S15 [OS=Homo sapiens]	0	87.945	28	2	43	2	145	17	10.39	179.84	2	cell differentiation;cell organization and biogenesis;metabolic process;transport	cytosol;membrane;nucleus;ribosome	DNA binding;protein binding;RNA binding;structural molecule activity	Pf00203	6209	ENSG00000115268.9	RPS15	19	Ribosome	Peptide chain elongation; Eukaryotic Translation Termination; Viral mRNA Translation; Formation of the ternary complex, and subsequently, the 43S complex; L13a-mediated translational silencing of Ceruloplasmin expression; Selenocysteine synthesis; Nonsense Mediated Decay (NMD) independent of the Exon Junction Complex (EJC); Nonsense Mediated Decay (NMD) enhanced by the Exon Junction Complex (EJC); GTP hydrolysis and joining of the 60S ribosomal subunit; Ribosomal scanning and start codon recognition; Major pathway of rRNA processing in the nucleolus and cytosol; Regulation of expression of SLITs and ROBOs; Translation initiation complex formation; Formation of a pool of free 40S subunits; SRP-dependent cotranslational protein targeting to membrane	Cytoplasmic Ribosomal Proteins	38	0	0.716	1.035	0.691	1	1	1	455.1	325.7	471.1	47.49	72.93	69.06	1
High	Master Protein	P62244	40S ribosomal protein S15a [OS=Homo sapiens]	0	64.764	57	7	76	7	130	14.8	10.13	174.66	7	cell organization and biogenesis;metabolic process;regulation of biological process;response to stimulus;transport	cytoplasm;cytosol;membrane;mitochondrion;ribosome	protein binding;RNA binding;structural molecule activity	Pf00410	6210	ENSG00000134419.15	RPS15A	16	Ribosome	Peptide chain elongation; Eukaryotic Translation Termination; Viral mRNA Translation; Formation of the ternary complex, and subsequently, the 43S complex; L13a-mediated translational silencing of Ceruloplasmin expression; Selenocysteine synthesis; Nonsense Mediated Decay (NMD) independent of the Exon Junction Complex (EJC); Nonsense Mediated Decay (NMD) enhanced by the Exon Junction Complex (EJC); GTP hydrolysis and joining of the 60S ribosomal subunit; Ribosomal scanning and start codon recognition; Major pathway of rRNA processing in the nucleolus and cytosol; Regulation of expression of SLITs and ROBOs; Translation initiation complex formation; Formation of a pool of free 40S subunits; SRP-dependent cotranslational protein targeting to membrane	Cytoplasmic Ribosomal Proteins	38	0	0.916	1.002	0.915	1	1	1	9032.6	8276.8	9049.3	60.95	49.84	66.72	1
High	Master Protein	P62249	40S ribosomal protein S16 [OS=Homo sapiens]	0	51.638	40	8	51	8	146	16.4	10.21	121.23	8	cell organization and biogenesis;metabolic process;transport	cytosol;membrane;ribosome	protein binding;RNA binding;structural molecule activity	Pf00380	6217	ENSG00000105193.8	RPS16	19	Ribosome	Peptide chain elongation; Eukaryotic Translation Termination; Viral mRNA Translation; Formation of the ternary complex, and subsequently, the 43S complex; L13a-mediated translational silencing of Ceruloplasmin expression; Selenocysteine synthesis; Nonsense Mediated Decay (NMD) independent of the Exon Junction Complex (EJC); Nonsense Mediated Decay (NMD) enhanced by the Exon Junction Complex (EJC); GTP hydrolysis and joining of the 60S ribosomal subunit; Ribosomal scanning and start codon recognition; Major pathway of rRNA processing in the nucleolus and cytosol; Regulation of expression of SLITs and ROBOs; Translation initiation complex formation; Formation of a pool of free 40S subunits; SRP-dependent cotranslational protein targeting to membrane	Cytoplasmic Ribosomal Proteins	38	0	0.899	0.838	1.072	1	1	1	9019.1	8108.6	7560.8	33.94	19.18	27.29	1
High	Master Protein	P08708	40S ribosomal protein S17 [OS=Homo sapiens]	0	73.618	25	3	37	3	135	15.5	9.85	122.71	3	cell organization and biogenesis;metabolic process;transport	cytosol;membrane;ribosome	RNA binding;structural molecule activity	Pf00833	6218	ENSG00000278229.2; ENSG00000182774.10	RPS17; RPS17L	15; CHR_HSCHR15_5_CTG8	Ribosome	Peptide chain elongation; Eukaryotic Translation Termination; Viral mRNA Translation; Formation of the ternary complex, and subsequently, the 43S complex; L13a-mediated translational silencing of Ceruloplasmin expression; Selenocysteine synthesis; Nonsense Mediated Decay (NMD) independent of the Exon Junction Complex (EJC); Nonsense Mediated Decay (NMD) enhanced by the Exon Junction Complex (EJC); GTP hydrolysis and joining of the 60S ribosomal subunit; Ribosomal scanning and start codon recognition; Major pathway of rRNA processing in the nucleolus and cytosol; Regulation of expression of SLITs and ROBOs; Translation initiation complex formation; Formation of a pool of free 40S subunits; SRP-dependent cotranslational protein targeting to membrane	Cytoplasmic Ribosomal Proteins	38	0	0.795	0.826	0.962	1	1	1	1271.5	1010.6	1050.7	58.02	85.03	118.7	1
High	Master Protein	P62269	40S ribosomal protein S18 [OS=Homo sapiens]	0	129.135	42	10	161	10	152	17.7	10.99	399.71	10	cell organization and biogenesis;metabolic process;transport	cytoplasm;cytosol;membrane;nucleus;ribosome	protein binding;RNA binding;structural molecule activity	Pf00416	6222	ENSG00000223367.6; ENSG00000096150.9; ENSG00000235650.6; ENSG00000226225.6; ENSG00000231500.6	RPS18	6; CHR_HSCHR6_MHC_DBB_CTG1; CHR_HSCHR6_MHC_QBL_CTG1; CHR_HSCHR6_MHC_COX_CTG1; CHR_HSCHR6_MHC_MCF_CTG1	Ribosome	Peptide chain elongation; Eukaryotic Translation Termination; Viral mRNA Translation; Formation of the ternary complex, and subsequently, the 43S complex; L13a-mediated translational silencing of Ceruloplasmin expression; Selenocysteine synthesis; Nonsense Mediated Decay (NMD) independent of the Exon Junction Complex (EJC); Nonsense Mediated Decay (NMD) enhanced by the Exon Junction Complex (EJC); GTP hydrolysis and joining of the 60S ribosomal subunit; Ribosomal scanning and start codon recognition; Major pathway of rRNA processing in the nucleolus and cytosol; Regulation of expression of SLITs and ROBOs; Translation initiation complex formation; Formation of a pool of free 40S subunits; SRP-dependent cotranslational protein targeting to membrane	Cytoplasmic Ribosomal Proteins	38	0	0.595	0.719	0.828	0.86484	1	1	31626.4	18831.4	22744.2	39.25	31.39	31.3	1
High	Master Protein	P39019	40S ribosomal protein S19 [OS=Homo sapiens]	0	50.12	28	4	23	4	145	16.1	10.32	67.18	4	cell differentiation;cell organization and biogenesis;cellular component movement;defense response;metabolic process;regulation of biological process;response to stimulus;transport	cytoplasm;cytosol;membrane;nucleus;ribosome	protein binding;RNA binding;structural molecule activity	Pf01090	6223	ENSG00000105372.6	RPS19	19	Ribosome	Peptide chain elongation; Eukaryotic Translation Termination; Viral mRNA Translation; Formation of the ternary complex, and subsequently, the 43S complex; L13a-mediated translational silencing of Ceruloplasmin expression; Selenocysteine synthesis; Nonsense Mediated Decay (NMD) independent of the Exon Junction Complex (EJC); Nonsense Mediated Decay (NMD) enhanced by the Exon Junction Complex (EJC); GTP hydrolysis and joining of the 60S ribosomal subunit; Ribosomal scanning and start codon recognition; Major pathway of rRNA processing in the nucleolus and cytosol; Regulation of expression of SLITs and ROBOs; Translation initiation complex formation; Formation of a pool of free 40S subunits; SRP-dependent cotranslational protein targeting to membrane	Cytoplasmic Ribosomal Proteins	38	0	0.725	0.814	0.89	1	1	1	2470.4	1790.5	2010.8	57.13	55.07	69.77	1
High	Master Protein	Q86WX3	Active regulator of SIRT1 [OS=Homo sapiens]	0	16.437	24	3	5	3	136	15.4	10.74	10.75	3		cytosol;nucleus;ribosome	protein binding;RNA binding		91582	ENSG00000187051.8	RPS19BP1	22		Regulation of HSF1-mediated heat shock response		4	0	0.98	0.921	1.064	1	1	1	161.7	158.4	148.8	21.88	27.53	24.48	1
High	Master Protein	P15880	40S ribosomal protein S2 [OS=Homo sapiens]	0	154.825	35	11	163	11	293	31.3	10.24	423.78	11	cell organization and biogenesis;metabolic process;regulation of biological process;transport	cytosol;membrane;nucleus;ribosome	protein binding;RNA binding;structural molecule activity	Pf00333, Pf03719	6187	ENSG00000140988.15	RPS2	16	Ribosome	Peptide chain elongation; Protein methylation; Eukaryotic Translation Termination; Viral mRNA Translation; RMTs methylate histone arginines; Formation of the ternary complex, and subsequently, the 43S complex; L13a-mediated translational silencing of Ceruloplasmin expression; Selenocysteine synthesis; Nonsense Mediated Decay (NMD) independent of the Exon Junction Complex (EJC); Nonsense Mediated Decay (NMD) enhanced by the Exon Junction Complex (EJC); GTP hydrolysis and joining of the 60S ribosomal subunit; Ribosomal scanning and start codon recognition; rRNA modification in the nucleus and cytosol; Major pathway of rRNA processing in the nucleolus and cytosol; Regulation of expression of SLITs and ROBOs; Translation initiation complex formation; Formation of a pool of free 40S subunits; SRP-dependent cotranslational protein targeting to membrane	Cytoplasmic Ribosomal Proteins	44	0	0.806	0.898	0.897	0.396367	1	1	12388.8	9982.5	11127.1	25.17	19.57	16.32	1
High	Master Protein	P60866	40S ribosomal protein S20 [OS=Homo sapiens]	0	46.281	39	4	85	4	119	13.4	9.94	225.16	4	cell organization and biogenesis;metabolic process;transport	cytoplasm;cytosol;membrane;ribosome	protein binding;RNA binding;structural molecule activity	Pf00338	6224	ENSG00000008988.9	RPS20	8	Ribosome	Peptide chain elongation; Eukaryotic Translation Termination; Viral mRNA Translation; Formation of the ternary complex, and subsequently, the 43S complex; L13a-mediated translational silencing of Ceruloplasmin expression; Selenocysteine synthesis; Nonsense Mediated Decay (NMD) independent of the Exon Junction Complex (EJC); Nonsense Mediated Decay (NMD) enhanced by the Exon Junction Complex (EJC); GTP hydrolysis and joining of the 60S ribosomal subunit; Ribosomal scanning and start codon recognition; Major pathway of rRNA processing in the nucleolus and cytosol; Regulation of expression of SLITs and ROBOs; Translation initiation complex formation; Formation of a pool of free 40S subunits; SRP-dependent cotranslational protein targeting to membrane	Cytoplasmic Ribosomal Proteins	38	0	1.314	1.49	0.882	1	1	1	2998.1	3939.8	4467.1	49.42	41.64	47.61	1
High	Master Protein	P63220	40S ribosomal protein S21 [OS=Homo sapiens]	0	26.477	48	4	24	4	83	9.1	8.5	50.71	4	cell organization and biogenesis;metabolic process;transport	cytosol;ribosome	protein binding;RNA binding;structural molecule activity	Pf01249	6227	ENSG00000171858.17	RPS21	20	Ribosome	Peptide chain elongation; Eukaryotic Translation Termination; Viral mRNA Translation; Formation of the ternary complex, and subsequently, the 43S complex; L13a-mediated translational silencing of Ceruloplasmin expression; Selenocysteine synthesis; Nonsense Mediated Decay (NMD) independent of the Exon Junction Complex (EJC); Nonsense Mediated Decay (NMD) enhanced by the Exon Junction Complex (EJC); GTP hydrolysis and joining of the 60S ribosomal subunit; Ribosomal scanning and start codon recognition; Major pathway of rRNA processing in the nucleolus and cytosol; Regulation of expression of SLITs and ROBOs; Translation initiation complex formation; Formation of a pool of free 40S subunits; SRP-dependent cotranslational protein targeting to membrane	Cytoplasmic Ribosomal Proteins	38	0	0.752	0.675	1.113	1	1	1	5134.7	3859.1	3468.1	44.75	33.01	60.33	1
High	Master Protein	P62266	40S ribosomal protein S23 [OS=Homo sapiens]	0	52.701	27	2	146	2	143	15.8	10.49	346.63	2	cell organization and biogenesis;metabolic process;transport	cytosol;membrane;ribosome	protein binding;RNA binding;structural molecule activity	Pf00164	6228	ENSG00000186468.12	RPS23	5	Ribosome	Peptide chain elongation; Eukaryotic Translation Termination; Viral mRNA Translation; Formation of the ternary complex, and subsequently, the 43S complex; L13a-mediated translational silencing of Ceruloplasmin expression; Selenocysteine synthesis; Nonsense Mediated Decay (NMD) independent of the Exon Junction Complex (EJC); Nonsense Mediated Decay (NMD) enhanced by the Exon Junction Complex (EJC); GTP hydrolysis and joining of the 60S ribosomal subunit; Ribosomal scanning and start codon recognition; Major pathway of rRNA processing in the nucleolus and cytosol; Regulation of expression of SLITs and ROBOs; Translation initiation complex formation; Formation of a pool of free 40S subunits; SRP-dependent cotranslational protein targeting to membrane	Cytoplasmic Ribosomal Proteins	38	0	0.928	0.683	1.36	1	1	1	296.3	275	202.3	128.71	132.24	31.92	1
High	Master Protein	P62847-1	40S ribosomal protein S24 [OS=Homo sapiens]	0	72.342	26	3	76	3	133	15.4	10.78	209.58	3	cell organization and biogenesis;metabolic process;transport	cytosol;membrane;nucleus;ribosome	protein binding;RNA binding;structural molecule activity	Pf01282	6229	ENSG00000138326.18	RPS24	10	Ribosome	Peptide chain elongation; Eukaryotic Translation Termination; Viral mRNA Translation; Formation of the ternary complex, and subsequently, the 43S complex; L13a-mediated translational silencing of Ceruloplasmin expression; Selenocysteine synthesis; Nonsense Mediated Decay (NMD) independent of the Exon Junction Complex (EJC); Nonsense Mediated Decay (NMD) enhanced by the Exon Junction Complex (EJC); GTP hydrolysis and joining of the 60S ribosomal subunit; Ribosomal scanning and start codon recognition; Major pathway of rRNA processing in the nucleolus and cytosol; Regulation of expression of SLITs and ROBOs; Translation initiation complex formation; Formation of a pool of free 40S subunits; SRP-dependent cotranslational protein targeting to membrane	Cytoplasmic Ribosomal Proteins	38	0	0.848	0.894	0.948	1	1	1	6622.3	5615.5	5920.6	42.59	25.4	45.14	1
High	Master Protein	P62851	40S ribosomal protein S25 [OS=Homo sapiens]	0	56.436	42	6	68	6	125	13.7	10.11	158.16	6	cell organization and biogenesis;metabolic process;transport	cytosol;nucleus;ribosome	catalytic activity;nucleotide binding;protein binding;RNA binding;structural molecule activity	Pf03297	6230	ENSG00000280831.2; ENSG00000118181.10	RPS25	11; CHR_HG2217_PATCH	Ribosome	Peptide chain elongation; Eukaryotic Translation Termination; Viral mRNA Translation; Formation of the ternary complex, and subsequently, the 43S complex; L13a-mediated translational silencing of Ceruloplasmin expression; Selenocysteine synthesis; Nonsense Mediated Decay (NMD) independent of the Exon Junction Complex (EJC); Nonsense Mediated Decay (NMD) enhanced by the Exon Junction Complex (EJC); GTP hydrolysis and joining of the 60S ribosomal subunit; Ribosomal scanning and start codon recognition; Major pathway of rRNA processing in the nucleolus and cytosol; Regulation of expression of SLITs and ROBOs; Translation initiation complex formation; Formation of a pool of free 40S subunits; SRP-dependent cotranslational protein targeting to membrane	Cytoplasmic Ribosomal Proteins	38	0	0.846	0.614	1.377	1	1	1	6701	5666.8	4115	70.84	73.27	145.03	1
High	Master Protein	P62854	40S ribosomal protein S26 [OS=Homo sapiens]	0	42.254	21	2	35	2	115	13	11	109.79	2	cell organization and biogenesis;metabolic process;regulation of biological process;transport	cytosol;membrane;ribosome	protein binding;RNA binding;structural molecule activity	Pf01283	6231; 101929876; 728937	ENSG00000197728.9	RPS26; LOC101929876; RPS26P25	12; 20; 4	Ribosome	Peptide chain elongation; Eukaryotic Translation Termination; Viral mRNA Translation; Formation of the ternary complex, and subsequently, the 43S complex; L13a-mediated translational silencing of Ceruloplasmin expression; Selenocysteine synthesis; Nonsense Mediated Decay (NMD) independent of the Exon Junction Complex (EJC); Nonsense Mediated Decay (NMD) enhanced by the Exon Junction Complex (EJC); GTP hydrolysis and joining of the 60S ribosomal subunit; Ribosomal scanning and start codon recognition; Major pathway of rRNA processing in the nucleolus and cytosol; Regulation of expression of SLITs and ROBOs; Translation initiation complex formation; Formation of a pool of free 40S subunits; SRP-dependent cotranslational protein targeting to membrane	Cytoplasmic Ribosomal Proteins	38	0	0.837	0.637	1.314	1	1	1	1906.6	1595.8	1214.9	43.07	32.81	47.51	1
High	Master Protein	P42677	40S ribosomal protein S27 [OS=Homo sapiens]	0	29.518	38	3	13	3	84	9.5	9.45	34.59	3	cell organization and biogenesis;cell proliferation;metabolic process;transport	cytosol;nucleus;ribosome	DNA binding;metal ion binding;protein binding;RNA binding;structural molecule activity	Pf01667	6232	ENSG00000177954.11	RPS27	1	Ribosome	Peptide chain elongation; Viral mRNA Translation; Formation of the ternary complex, and subsequently, the 43S complex; GTP hydrolysis and joining of the 60S ribosomal subunit; Ribosomal scanning and start codon recognition; Separation of Sister Chromatids; SRP-dependent cotranslational protein targeting to membrane; Eukaryotic Translation Termination; L13a-mediated translational silencing of Ceruloplasmin expression; Nonsense Mediated Decay (NMD) independent of the Exon Junction Complex (EJC); Selenocysteine synthesis; Nonsense Mediated Decay (NMD) enhanced by the Exon Junction Complex (EJC); Amplification of signal from unattached kinetochores via a MAD2 inhibitory signal; Resolution of Sister Chromatid Cohesion; Major pathway of rRNA processing in the nucleolus and cytosol; RHO GTPases Activate Formins; Regulation of expression of SLITs and ROBOs; Translation initiation complex formation; Formation of a pool of free 40S subunits	Cytoplasmic Ribosomal Proteins	54	0	1.175	1.296	0.907	1	1	1	654	768.7	847.3	87.12	81.94	65.18	1
High	Master Protein	P62979	Ubiquitin-40S ribosomal protein S27a [OS=Homo sapiens]	0	114.202	40	5	374	5	156	18	9.64	1036.09	5	cell communication;cell organization and biogenesis;cellular homeostasis;defense response;metabolic process;regulation of biological process;response to stimulus;transport	cytoplasm;cytosol;membrane;nucleus;ribosome	metal ion binding;protein binding;RNA binding;structural molecule activity	Pf00240, Pf01599, Pf11976, Pf13019, Pf13881, Pf14560	6233	ENSG00000143947.13	RPS27A	2	Ribosome	NOTCH1 Intracellular Domain Regulates Transcription; Activated NOTCH1 Transmits Signal to the Nucleus; Regulation of RAS by GAPs; Viral mRNA Translation; UCH proteinases; ISG15 antiviral mechanism; Regulation of PLK1 Activity at G2/M Transition; Constitutive Signaling by NOTCH1 HD+PEST Domain Mutants; Activated TLR4 signalling; Hh mutants that don't undergo autocatalytic processing are degraded by ERAD; SCF-beta-TrCP mediated degradation of Emi1; Formation of Incision Complex in GG-NER; Separation of Sister Chromatids; DNA Damage Recognition in GG-NER; activated TAK1 mediates p38 MAPK activation; TICAM1,TRAF6-dependent induction of TAK1 complex; APC/C:Cdc20 mediated degradation of Cyclin B; Regulation of RUNX2 expression and activity; Budding and maturation of HIV virion; Amyloid fiber formation; Gap-filling DNA repair synthesis and ligation in TC-NER; Ubiquitin Mediated Degradation of Phosphorylated Cdc25A; ER-Phagosome pathway; ABC-family proteins mediated transport; Selenocysteine synthesis; Nonsense Mediated Decay (NMD) independent of the Exon Junction Complex (EJC); Nonsense Mediated Decay (NMD) enhanced by the Exon Junction Complex (EJC); CDK-mediated phosphorylation and removal of Cdc6; FCERI mediated NF-kB activation; NRIF signals cell death from the nucleus; Neddylation; Circadian Clock; Pink/Parkin Mediated Mitophagy; JNK (c-Jun kinases) phosphorylation and activation mediated by activated human TAK1; Deactivation of the beta-catenin transactivating complex; Activation of IRF3/IRF7 mediated by TBK1/IKK epsilon; Regulation of RUNX3 expression and activity; Removal of licensing factors from origins; FBXL7 down-regulates AURKA during mitotic entry and in early mitosis; Regulation of DNA replication; TICAM1, RIP1-mediated IKK complex recruitment ; HDR through Homologous Recombination (HRR); Negative regulation of MAPK pathway; MAP3K8 (TPL2)-dependent MAPK1/3 activation; TAK1 activates NFkB by phosphorylation and activation of IKKs complex; Antigen processing: Ubiquitination & Proteasome degradation; GLI3 is processed to GLI3R by the proteasome; Interleukin-1 family signaling; AUF1 (hnRNP D0) binds and destabilizes mRNA; Degradation of GLI1 by the proteasome; NOTCH2 Activation and Transmission of Signal to the Nucleus; Degradation of GLI2 by the proteasome; Metalloprotease DUBs; Interleukin-20 family signaling; Hedgehog 'on' state; Cargo recognition for clathrin-mediated endocytosis; Spry regulation of FGF signaling; Eukaryotic Translation Termination; Regulation of necroptotic cell death; Degradation of DVL; Degradation of AXIN; Autodegradation of Cdh1 by Cdh1:APC/C; Regulation of FZD by ubiquitination; Gap-filling DNA repair synthesis and ligation in GG-NER; Dual Incision in GG-NER; Asymmetric localization of PCP proteins; Downregulation of ERBB2:ERBB3 signaling; Endosomal Sorting Complex Required For Transport (ESCRT); Downregulation of ERBB4 signaling; Activation of NF-kappaB in B cells; Constitutive Signaling by Ligand-Responsive EGFR Cancer Variants; Processing of DNA double-strand break ends; Regulation of TNFR1 signaling; MAPK6/MAPK4 signaling; Oncogene Induced Senescence; Signalling by NGF; Defective CFTR causes cystic fibrosis; Senescence-Associated Secretory Phenotype (SASP); Oxidative Stress Induced Senescence; Peptide chain elongation; CDT1 association with the CDC6:ORC:origin complex; Downstream TCR signaling; NOD1/2 Signaling Pathway; APC-Cdc20 mediated degradation of Nek2A; EGFR downregulation; NIK-->noncanonical NF-kB signaling; Ovarian tumor domain proteases; TRAF6-mediated induction of TAK1 complex within TLR4 complex; Association of licensing factors with the pre-replicative complex; Stimuli-sensing channels; Myoclonic epilepsy of Lafora; Membrane binding and targetting of GAG proteins; Termination of translesion DNA synthesis; TRAF6 mediated IRF7 activation in TLR7/8 or 9 signaling; Regulation of signaling by CBL; Recruitment and ATM-mediated phosphorylation of repair and signaling proteins at DNA double strand breaks; Constitutive Signaling by NOTCH1 HD Domain Mutants; Vpu mediated degradation of CD4; SRP-dependent cotranslational protein targeting to membrane; Hedgehog ligand biogenesis; Ub-specific processing proteases; Translesion synthesis by POLK; Downregulation of TGF-beta receptor signaling; IKK complex recruitment mediated by RIP1; IRAK2 mediated activation of TAK1 complex; Regulation of innate immune responses to cytosolic DNA; Josephin domain DUBs; APC/C:Cdh1 mediated degradation of Cdc20 and other APC/C:Cdh1 targeted proteins in late mitosis/early G1; PTK6 Regulates RTKs and Their Effectors AKT1 and DOK1; L13a-mediated translational silencing of Ceruloplasmin expression; Formation of TC-NER Pre-Incision Complex; Regulation of activated PAK-2p34 by proteasome mediated degradation; Fanconi Anemia Pathway; Autodegradation of the E3 ubiquitin ligase COP1; Negative regulation of MET activity; G2/M Checkpoints; Constitutive Signaling by NOTCH1 PEST Domain Mutants; Major pathway of rRNA processing in the nucleolus and cytosol; ER Quality Control Compartment (ERQC); Cdc20:Phospho-APC/C mediated degradation of Cyclin A; Regulation of expression of SLITs and ROBOs; Translation initiation complex formation; IRAK1 recruits IKK complex upon TLR7/8 or 9 stimulation; Regulation of PTEN stability and activity; TICAM1-dependent activation of IRF3/IRF7; Translesion Synthesis by POLH; Formation of the ternary complex, and subsequently, the 43S complex; Oxygen-dependent proline hydroxylation of Hypoxia-inducible Factor Alpha; Vif-mediated degradation of APOBEC3G; GTP hydrolysis and joining of the 60S ribosomal subunit; Iron uptake and transport; TNFR1-induced NFkappaB signaling pathway; Regulation of PTEN localization; Ribosomal scanning and start codon recognition; SCF(Skp2)-mediated degradation of p27/p21; Glycogen synthesis; APC/C:Cdc20 mediated degradation of Securin; Translesion synthesis by POLI; IRAK1 recruits IKK complex; SMAD2/SMAD3:SMAD4 heterotrimer regulates transcription; Downregulation of SMAD2/3:SMAD4 transcriptional activity; Recognition of DNA damage by PCNA-containing replication complex; TGF-beta receptor signaling in EMT (epithelial to mesenchymal transition); Translesion synthesis by REV1; Regulation of TP53 Activity through Phosphorylation; The role of GTSE1 in G2/M progression after G2 checkpoint; p75NTR recruits signalling complexes; IRAK2 mediated activation of TAK1 complex upon TLR7/8 or 9 stimulation; Ubiquitin-dependent degradation of Cyclin D1; RUNX1 regulates transcription of genes involved in differentiation of HSCs; Regulation of TP53 Degradation; Cyclin D associated events in G1; Regulation of TP53 Activity through Methylation; Orc1 removal from chromatin; M/G1 Transition; Synthesis of active ubiquitin: roles of E1 and E2 enzymes; E3 ubiquitin ligases ubiquitinate target proteins; InlA-mediated entry of Listeria monocytogenes into host cells; Negative regulators of DDX58/IFIH1 signaling; Degradation of beta-catenin by the destruction complex; NF-kB is activated and signals survival; Dual incision in TC-NER; Dectin-1 mediated noncanonical NF-kB signaling; InlB-mediated entry of Listeria monocytogenes into host cell; Formation of a pool of free 40S subunits	Cytoplasmic Ribosomal Proteins	364	0	1.086	0.861	1.262	1	1	0.842752	16465.1	17882.4	14174.1	40.24	40.26	15.48	1
High	Master Protein	P62857	40S ribosomal protein S28 [OS=Homo sapiens]	0	52.432	46	3	28	3	69	7.8	10.7	68.91	3	cell organization and biogenesis;metabolic process;transport	cytosol;ribosome	protein binding;RNA binding;structural molecule activity	Pf01200	6234	ENSG00000233927.4	RPS28	19	Ribosome	Peptide chain elongation; Eukaryotic Translation Termination; Viral mRNA Translation; Formation of the ternary complex, and subsequently, the 43S complex; L13a-mediated translational silencing of Ceruloplasmin expression; Selenocysteine synthesis; Nonsense Mediated Decay (NMD) independent of the Exon Junction Complex (EJC); Nonsense Mediated Decay (NMD) enhanced by the Exon Junction Complex (EJC); GTP hydrolysis and joining of the 60S ribosomal subunit; Ribosomal scanning and start codon recognition; Major pathway of rRNA processing in the nucleolus and cytosol; Regulation of expression of SLITs and ROBOs; Translation initiation complex formation; Formation of a pool of free 40S subunits; SRP-dependent cotranslational protein targeting to membrane	Cytoplasmic Ribosomal Proteins	38	0	0.835	0.877	0.952	1	1	1	2409.4	2011.1	2113.2	63.04	55.1	49.46	1
High	Master Protein	P23396-1	40S ribosomal protein S3 [OS=Homo sapiens]	0	264.826	63	15	366	15	243	26.7	9.66	961.52	15	cell death;cell division;cell organization and biogenesis;metabolic process;regulation of biological process;response to stimulus;transport	cytoplasm;cytoskeleton;cytosol;endoplasmic reticulum;membrane;mitochondrion;nucleus;organelle lumen;ribosome	catalytic activity;DNA binding;protein binding;RNA binding;structural molecule activity	Pf00189, Pf07650	6188	ENSG00000149273.14	RPS3	11	Ribosome	Peptide chain elongation; Eukaryotic Translation Termination; Viral mRNA Translation; Formation of the ternary complex, and subsequently, the 43S complex; L13a-mediated translational silencing of Ceruloplasmin expression; Selenocysteine synthesis; Nonsense Mediated Decay (NMD) independent of the Exon Junction Complex (EJC); Nonsense Mediated Decay (NMD) enhanced by the Exon Junction Complex (EJC); GTP hydrolysis and joining of the 60S ribosomal subunit; Ribosomal scanning and start codon recognition; Major pathway of rRNA processing in the nucleolus and cytosol; Regulation of expression of SLITs and ROBOs; Translation initiation complex formation; Formation of a pool of free 40S subunits; SRP-dependent cotranslational protein targeting to membrane	Cytoplasmic Ribosomal Proteins	38	0	0.86	0.811	1.06	1	1	1	34403.2	29585.5	27915.3	39.96	24.53	24.21	1
High	Master Protein	P61247	40S ribosomal protein S3a [OS=Homo sapiens]	0	153.149	52	14	143	14	264	29.9	9.73	356.78	14	cell differentiation;cell organization and biogenesis;metabolic process;regulation of biological process;transport	cytoplasm;cytosol;endoplasmic reticulum;nucleus;ribosome	protein binding;RNA binding;structural molecule activity	Pf01015	6189	ENSG00000145425.9	RPS3A	4	Ribosome	Peptide chain elongation; Eukaryotic Translation Termination; Viral mRNA Translation; Formation of the ternary complex, and subsequently, the 43S complex; L13a-mediated translational silencing of Ceruloplasmin expression; Selenocysteine synthesis; Nonsense Mediated Decay (NMD) independent of the Exon Junction Complex (EJC); Nonsense Mediated Decay (NMD) enhanced by the Exon Junction Complex (EJC); GTP hydrolysis and joining of the 60S ribosomal subunit; Ribosomal scanning and start codon recognition; Major pathway of rRNA processing in the nucleolus and cytosol; Regulation of expression of SLITs and ROBOs; Translation initiation complex formation; Formation of a pool of free 40S subunits; SRP-dependent cotranslational protein targeting to membrane	Cytoplasmic Ribosomal Proteins	38	0	0.729	0.496	1.469	1	1	1	20165.1	14692.7	10002.3	43.09	38.52	85.39	1
High	Master Protein	P62701	40S ribosomal protein S4, X isoform [OS=Homo sapiens]	0	160.94	40	10	107	10	263	29.6	10.15	309.27	10	cell organization and biogenesis;development;metabolic process;regulation of biological process;transport	cytoplasm;cytosol;membrane;ribosome	protein binding;RNA binding;structural molecule activity	Pf00900, Pf08071	6191	ENSG00000198034.10	RPS4X	X	Ribosome	Peptide chain elongation; Eukaryotic Translation Termination; Viral mRNA Translation; Formation of the ternary complex, and subsequently, the 43S complex; L13a-mediated translational silencing of Ceruloplasmin expression; Selenocysteine synthesis; Nonsense Mediated Decay (NMD) independent of the Exon Junction Complex (EJC); Nonsense Mediated Decay (NMD) enhanced by the Exon Junction Complex (EJC); GTP hydrolysis and joining of the 60S ribosomal subunit; Ribosomal scanning and start codon recognition; Major pathway of rRNA processing in the nucleolus and cytosol; Regulation of expression of SLITs and ROBOs; Translation initiation complex formation; Formation of a pool of free 40S subunits; SRP-dependent cotranslational protein targeting to membrane	Cytoplasmic Ribosomal Proteins	38	0	0.652	0.685	0.952	1	1	1	13917.5	9079.7	9537.2	38.89	38.96	83.02	1
High	Master Protein	P46782	40S ribosomal protein S5 [OS=Homo sapiens]	0	143.437	41	9	203	9	204	22.9	9.72	600.61	9	cell organization and biogenesis;metabolic process;regulation of biological process;transport	cytosol;membrane;ribosome	protein binding;RNA binding;structural molecule activity	Pf00177	6193	ENSG00000083845.8	RPS5	19	Ribosome	Peptide chain elongation; Eukaryotic Translation Termination; Viral mRNA Translation; Formation of the ternary complex, and subsequently, the 43S complex; L13a-mediated translational silencing of Ceruloplasmin expression; Selenocysteine synthesis; Nonsense Mediated Decay (NMD) independent of the Exon Junction Complex (EJC); Nonsense Mediated Decay (NMD) enhanced by the Exon Junction Complex (EJC); GTP hydrolysis and joining of the 60S ribosomal subunit; Ribosomal scanning and start codon recognition; Major pathway of rRNA processing in the nucleolus and cytosol; Regulation of expression of SLITs and ROBOs; Translation initiation complex formation; Formation of a pool of free 40S subunits; SRP-dependent cotranslational protein targeting to membrane	Cytoplasmic Ribosomal Proteins	38	0	1.014	0.833	1.217	1	1	0.842752	8530.1	8647.8	7103.2	26.67	47.89	15.94	1
High	Master Protein	P62753	40S RIBOSOMAL PROTEIN S6 [OS=Homo sapiens]	0	91.801	20	6	61	6	249	28.7	10.84	167.44	6	cell death;cell differentiation;cell organization and biogenesis;cell proliferation;metabolic process;regulation of biological process;response to stimulus;transport	cytoplasm;cytosol;membrane;nucleus;ribosome	protein binding;RNA binding;structural molecule activity	Pf01092	6194	ENSG00000137154.12	RPS6	9	mTOR signaling pathway; HIF-1 signaling pathway; Proteoglycans in cancer; Insulin signaling pathway; PI3K-Akt signaling pathway; EGFR tyrosine kinase inhibitor resistance; Ribosome	Peptide chain elongation; Eukaryotic Translation Termination; Viral mRNA Translation; mTORC1-mediated signalling; Formation of the ternary complex, and subsequently, the 43S complex; L13a-mediated translational silencing of Ceruloplasmin expression; Selenocysteine synthesis; Nonsense Mediated Decay (NMD) independent of the Exon Junction Complex (EJC); Nonsense Mediated Decay (NMD) enhanced by the Exon Junction Complex (EJC); GTP hydrolysis and joining of the 60S ribosomal subunit; Ribosomal scanning and start codon recognition; rRNA modification in the nucleus and cytosol; Major pathway of rRNA processing in the nucleolus and cytosol; Regulation of expression of SLITs and ROBOs; Translation initiation complex formation; Formation of a pool of free 40S subunits; SRP-dependent cotranslational protein targeting to membrane	IL-5 Signaling Pathway; Human Thyroid Stimulating Hormone (TSH) signaling pathway; Leptin signaling pathway; Follicle Stimulating Hormone (FSH) signaling pathway; Prolactin Signaling Pathway; Interleukin-11 Signaling Pathway; Oncostatin M Signaling Pathway; Brain-Derived Neurotrophic Factor (BDNF) signaling pathway; Kit receptor signaling pathway; Mecp2 and Associated Rett Syndrome; VEGFA-VEGFR2 Signaling Pathway; Focal Adhesion-PI3K-Akt-mTOR-signaling pathway; Cytoplasmic Ribosomal Proteins; IL-2 Signaling Pathway; Interferon type I signaling pathways	62	0	0.745	0.679	1.096	1	1	1	8518.6	6342.6	5787.6	56.83	24.88	43.41	1
High	Master Protein	Q15418-1	Ribosomal protein S6 kinase alpha-1 [OS=Homo sapiens]	0	17.573	5	3	4	2	735	82.7	7.83	10.94	3	cell death;cell proliferation;metabolic process;regulation of biological process;response to stimulus	cytoplasm;cytosol;membrane;nucleus	catalytic activity;enzyme regulator activity;metal ion binding;nucleotide binding;protein binding	Pf00069, Pf00433, Pf06293, Pf07714, Pf14531	6195	ENSG00000281877.2; ENSG00000117676.13	RPS6KA1	1; CHR_HG2058_PATCH	Insulin resistance; Progesterone-mediated oocyte maturation; mTOR signaling pathway; MAPK signaling pathway; Neurotrophin signaling pathway; Oocyte meiosis; Long-term potentiation	CREB phosphorylation; ERK/MAPK targets; Recycling pathway of L1; Activated TLR4 signalling; Signaling by GPCR; Gastrin-CREB signalling pathway via PKC and MAPK; Senescence-Associated Secretory Phenotype (SASP); RSK activation	IL-5 Signaling Pathway; Human Thyroid Stimulating Hormone (TSH) signaling pathway; Leptin signaling pathway; B Cell Receptor Signaling Pathway; Interleukin-11 Signaling Pathway; Brain-Derived Neurotrophic Factor (BDNF) signaling pathway; Kit receptor signaling pathway; BDNF-TrkB Signaling; Angiopoietin Like Protein 8 Regulatory Pathway; TYROBP Causal Network; EGF/EGFR Signaling Pathway; Cytoplasmic Ribosomal Proteins; Insulin Signaling	68	0	0.887	0.987	0.899	1	1	1	55.8	49.5	55	11.43	25.29	25.11	1
High	Master Protein	P51812	Ribosomal protein S6 kinase alpha-3 [OS=Homo sapiens]	0	31.265	10	7	10	5	740	83.7	6.89	22.48	7	cell death;metabolic process;regulation of biological process;response to stimulus	cytoplasm;cytosol;nucleus	catalytic activity;enzyme regulator activity;metal ion binding;nucleotide binding;protein binding	Pf00069, Pf00433, Pf07714, Pf14531	6197	ENSG00000177189.12	RPS6KA3	X	mTOR signaling pathway; Insulin resistance; MAPK signaling pathway; Neurotrophin signaling pathway; Oocyte meiosis; Long-term potentiation; Progesterone-mediated oocyte maturation	CREB phosphorylation; ERK/MAPK targets; Recycling pathway of L1; Activated TLR4 signalling; Signaling by GPCR; Gastrin-CREB signalling pathway via PKC and MAPK; Senescence-Associated Secretory Phenotype (SASP); RSK activation	Brain-Derived Neurotrophic Factor (BDNF) signaling pathway; Kit receptor signaling pathway; MAPK Signaling Pathway; Angiopoietin Like Protein 8 Regulatory Pathway; EGF/EGFR Signaling Pathway; Cytoplasmic Ribosomal Proteins; Insulin Signaling	62	3	3.384	2.837	1.193	1	1	1	229.1	775.3	649.9	97.72	71.11	89.01	1
High	Master Protein	Q9UK32-2	Isoform 2 of Ribosomal protein S6 kinase alpha-6 [OS=Homo sapiens]	0	19.298	4	3	5	1	745	84	7.01	12.49	3	metabolic process;regulation of biological process;response to stimulus	cytoplasm;cytosol;mitochondrion;nucleus	catalytic activity;metal ion binding;nucleotide binding	Pf00069, Pf00433, Pf07714, Pf14531	27330	ENSG00000072133.10	RPS6KA6	X			Angiopoietin Like Protein 8 Regulatory Pathway; Cytoplasmic Ribosomal Proteins; Insulin Signaling	3	0	0.773	0.534	1.447	1	1	1	76	58.7	40.6	40.53	20.43	32.92	1
High	Master Protein	P62081	40S ribosomal protein S7 [OS=Homo sapiens]	0	52.494	30	5	47	5	194	22.1	10.1	116.25	5	cell organization and biogenesis;metabolic process;regulation of biological process;transport	cytoplasm;cytoskeleton;cytosol;membrane;nucleus;ribosome	protein binding;RNA binding;structural molecule activity	Pf01251	6201	ENSG00000171863.12	RPS7	2	Ribosome	Peptide chain elongation; Eukaryotic Translation Termination; Viral mRNA Translation; Formation of the ternary complex, and subsequently, the 43S complex; L13a-mediated translational silencing of Ceruloplasmin expression; Selenocysteine synthesis; Nonsense Mediated Decay (NMD) independent of the Exon Junction Complex (EJC); Nonsense Mediated Decay (NMD) enhanced by the Exon Junction Complex (EJC); GTP hydrolysis and joining of the 60S ribosomal subunit; Ribosomal scanning and start codon recognition; rRNA modification in the nucleus and cytosol; Major pathway of rRNA processing in the nucleolus and cytosol; Regulation of expression of SLITs and ROBOs; Translation initiation complex formation; Formation of a pool of free 40S subunits; SRP-dependent cotranslational protein targeting to membrane	Cytoplasmic Ribosomal Proteins	39	0	0.642	0.608	1.056	1	1	1	6958.5	4469.6	4233.2	31.45	42.42	91.89	1
High	Master Protein	P62241	40S ribosomal protein S8 [OS=Homo sapiens]	0	122.404	39	7	139	7	208	24.2	10.32	404.14	7	cell organization and biogenesis;metabolic process;transport	cytoplasm;cytosol;endoplasmic reticulum;membrane;nucleus;ribosome	protein binding;RNA binding;structural molecule activity	Pf01201	6202	ENSG00000142937.11	RPS8	1	Ribosome	Peptide chain elongation; Eukaryotic Translation Termination; Viral mRNA Translation; Formation of the ternary complex, and subsequently, the 43S complex; L13a-mediated translational silencing of Ceruloplasmin expression; Selenocysteine synthesis; Nonsense Mediated Decay (NMD) independent of the Exon Junction Complex (EJC); Nonsense Mediated Decay (NMD) enhanced by the Exon Junction Complex (EJC); GTP hydrolysis and joining of the 60S ribosomal subunit; Ribosomal scanning and start codon recognition; Major pathway of rRNA processing in the nucleolus and cytosol; Regulation of expression of SLITs and ROBOs; Translation initiation complex formation; Formation of a pool of free 40S subunits; SRP-dependent cotranslational protein targeting to membrane	Cytoplasmic Ribosomal Proteins	38	0	0.822	0.706	1.164	1	0.102424	0.899205	9752.1	8018.4	6888.4	31.03	24.96	22.2	1
High	Master Protein	P46781	40S ribosomal protein S9 [OS=Homo sapiens]	0	97.082	38	9	87	9	194	22.6	10.65	188.96	9	cell organization and biogenesis;metabolic process;regulation of biological process;transport	cytoplasm;cytosol;membrane;nucleus;ribosome	protein binding;RNA binding;structural molecule activity;translation regulator activity	Pf00163, Pf01479	6203	ENSG00000274005.3; ENSG00000275323.3; ENSG00000277079.3; ENSG00000278081.3; ENSG00000277359.3; ENSG00000170889.13; ENSG00000274950.4; ENSG00000274626.3; ENSG00000278270.4; ENSG00000274646.4	RPS9	19; CHR_HSCHR19LRC_LRC_T_CTG3_1; CHR_HSCHR19LRC_LRC_J_CTG3_1; CHR_HSCHR19LRC_PGF2_CTG3_1; CHR_HSCHR19LRC_LRC_S_CTG3_1; CHR_HSCHR19LRC_LRC_I_CTG3_1; CHR_HSCHR19LRC_PGF1_CTG3_1; CHR_HSCHR19LRC_COX2_CTG3_1; CHR_HSCHR19_4_CTG3_1; CHR_HSCHR19LRC_COX1_CTG3_1	Ribosome	Peptide chain elongation; Eukaryotic Translation Termination; Viral mRNA Translation; Formation of the ternary complex, and subsequently, the 43S complex; L13a-mediated translational silencing of Ceruloplasmin expression; Selenocysteine synthesis; Nonsense Mediated Decay (NMD) independent of the Exon Junction Complex (EJC); Nonsense Mediated Decay (NMD) enhanced by the Exon Junction Complex (EJC); GTP hydrolysis and joining of the 60S ribosomal subunit; Ribosomal scanning and start codon recognition; rRNA modification in the nucleus and cytosol; Major pathway of rRNA processing in the nucleolus and cytosol; Regulation of expression of SLITs and ROBOs; Translation initiation complex formation; Formation of a pool of free 40S subunits; SRP-dependent cotranslational protein targeting to membrane	Cytoplasmic Ribosomal Proteins	39	0	0.8	0.836	0.957	0.974999	1	1	10653.2	8520.8	8904.5	52.24	38.12	42.81	1
High	Master Protein	P08865	40S ribosomal protein SA [OS=Homo sapiens]	0	182.809	46	11	126	11	295	32.8	4.87	383.66	11	cell organization and biogenesis;metabolic process;transport	cytoplasm;cytosol;membrane;nucleus;ribosome	protein binding;receptor activity;RNA binding;structural molecule activity	Pf00318	3921	ENSG00000168028.13	RPSA	3	Ribosome	Peptide chain elongation; Eukaryotic Translation Termination; Viral mRNA Translation; Formation of the ternary complex, and subsequently, the 43S complex; L13a-mediated translational silencing of Ceruloplasmin expression; Selenocysteine synthesis; Nonsense Mediated Decay (NMD) independent of the Exon Junction Complex (EJC); Nonsense Mediated Decay (NMD) enhanced by the Exon Junction Complex (EJC); GTP hydrolysis and joining of the 60S ribosomal subunit; Ribosomal scanning and start codon recognition; Major pathway of rRNA processing in the nucleolus and cytosol; Regulation of expression of SLITs and ROBOs; Translation initiation complex formation; Formation of a pool of free 40S subunits; SRP-dependent cotranslational protein targeting to membrane	Cytoplasmic Ribosomal Proteins	38	1	0.767	0.842	0.91	1	1	1	7733.6	5929.2	6513.9	33.97	23.83	39.87	1
High	Master Protein	Q8N122	Regulatory-associated protein of mTOR [OS=Homo sapiens]	0.006	3.926	1	2	2	2	1335	148.9	6.89	3.81	2	cell communication;cell organization and biogenesis;regulation of biological process;response to stimulus;transport	cytoplasm;cytosol;membrane;vacuole	DNA binding;enzyme regulator activity;protein binding	Pf01602, Pf12717, Pf13646, Pf14538	57521	ENSG00000141564.13	RPTOR	17	mTOR signaling pathway; Longevity regulating pathway - multiple species; MicroRNAs in cancer; Longevity regulating pathway; AMPK signaling pathway; Insulin signaling pathway; PI3K-Akt signaling pathway	HSF1-dependent transactivation; Energy dependent regulation of mTOR by LKB1-AMPK; Regulation of PTEN gene transcription; mTORC1-mediated signalling; TP53 Regulates Metabolic Genes; Macroautophagy	AMP-activated Protein Kinase (AMPK) Signaling; Target Of Rapamycin (TOR) Signaling; PI3K-AKT-mTOR signaling pathway and therapeutic opportunities; Angiopoietin Like Protein 8 Regulatory Pathway; Focal Adhesion-PI3K-Akt-mTOR-signaling pathway; Interferon type I signaling pathways	31	0	0.87	0.922	0.943	1	1	1	287.1	249.7	264.7	18.09	20.99	11.85	1
High	Master Protein	Q92600	CCR4-NOT transcription complex subunit 9 [OS=Homo sapiens]	0.007	3.572	8	2	2	2	299	33.6	8.03	2.49	2	metabolic process;regulation of biological process;response to stimulus	cytoplasm;cytosol;membrane;nucleus	protein binding	Pf04078	9125	ENSG00000144580.13	RQCD1; CNOT9	2	RNA degradation	Activation of anterior HOX genes in hindbrain development during early embryogenesis; TP53 regulates transcription of additional cell cycle genes whose exact role in the p53 pathway remain uncertain; Deadenylation of mRNA		13	0	0.844	0.912	0.926	1	1	1	64.9	54.8	59.2	17.47	40.45	22.42	1
High	Master Protein	Q7L523	Ras-related GTP-binding protein A [OS=Homo sapiens]	0	17.838	12	3	8	3	313	36.5	7.72	15.87	3	cell communication;cell death;metabolic process;regulation of biological process;response to stimulus	cytoplasm;cytosol;membrane;nucleus;vacuole	catalytic activity;nucleotide binding;protein binding	Pf00025, Pf00071, Pf01926, Pf04670, Pf08477	10670	ENSG00000155876.5	RRAGA	9	mTOR signaling pathway	Energy dependent regulation of mTOR by LKB1-AMPK; E3 ubiquitin ligases ubiquitinate target proteins; Regulation of PTEN gene transcription; mTORC1-mediated signalling; TP53 Regulates Metabolic Genes; Macroautophagy	Target Of Rapamycin (TOR) Signaling	21	0	0.491	1.085	0.453	1	1	1	265.6	130.5	288.1	59.57	63.2	38.94	1
High	Master Protein	Q9HB90	ras-related GTP-binding protein C [OS=Homo sapiens]	0	24.605	13	4	6	3	399	44.2	5.1	9.93	4	cell communication;cell death;cell growth;metabolic process;regulation of biological process;response to stimulus	cytoplasm;cytosol;nucleus;vacuole	catalytic activity;metal ion binding;nucleotide binding;protein binding	Pf00025, Pf04670	64121	ENSG00000116954.7	RRAGC	1	mTOR signaling pathway	Energy dependent regulation of mTOR by LKB1-AMPK; Regulation of PTEN gene transcription; mTORC1-mediated signalling; TP53 Regulates Metabolic Genes; Macroautophagy	Target Of Rapamycin (TOR) Signaling	17	2	1.038	0.915	1.135	1	1	1	277.4	288	253.7	32.41	25	44.13	1
High	Master Protein	Q9NQL2-2	Isoform 2 of Ras-related GTP-binding protein D [OS=Homo sapiens]	0	11.517	7	2	3	1	249	28.6	7.2	4.23	2	cell communication;regulation of biological process;response to stimulus	cytoplasm;cytosol;nucleus;vacuole	catalytic activity;nucleotide binding;protein binding	Pf04670	58528	ENSG00000025039.14	RRAGD	6			Target Of Rapamycin (TOR) Signaling	1	0													1	Met-loss [N-Term]
High	Master Protein	P62070	Ras-related protein R-Ras2 [OS=Homo sapiens]	0	33.536	39	6	13	6	204	23.4	6.01	28.1	6	cell differentiation;regulation of biological process;response to stimulus	endoplasmic reticulum;membrane	catalytic activity;nucleotide binding;protein binding	Pf00071, Pf08477	22800	ENSG00000133818.13	RRAS2	11	cAMP signaling pathway; HTLV-I infection; Regulation of actin cytoskeleton; Phospholipase D signaling pathway; Ras signaling pathway; Proteoglycans in cancer; MAPK signaling pathway; Tight junction		Regulation of Actin Cytoskeleton	9	0	0.61	1.156	0.528	1	1	1	1001.9	611.5	1158.5	84.61	81.34	64.91	1
High	Master Protein	Q9P2E9-1	Ribosome-binding protein 1 [OS=Homo sapiens]	0	221.991	37	33	100	33	1410	152.4	8.6	227.26	33	cell differentiation;metabolic process;regulation of biological process;transport	endoplasmic reticulum;membrane;ribosome	receptor activity;RNA binding	Pf03276, Pf04156, Pf05104, Pf09606, Pf12128, Pf13779	6238		RRBP1	20	Protein processing in endoplasmic reticulum		Ectoderm Differentiation	2	0	1.33	1.894	0.702	1	1	1	3372.9	4487	6388.5	81.87	75.8	47.98	1
High	Master Protein	P23921	Ribonucleoside-diphosphate reductase large subunit [OS=Homo sapiens]	0	149.211	27	16	51	16	792	90	7.15	154.77	16	metabolic process	cytoplasm;cytosol	catalytic activity;nucleotide binding;protein binding	Pf00317, Pf02867, Pf03477	6240	ENSG00000167325.14	RRM1	11	Metabolic pathways; Glutathione metabolism; Pyrimidine metabolism; Purine metabolism	Interconversion of nucleotide di- and triphosphates	Fluoropyrimidine Activity; Retinoblastoma (RB) in Cancer; Nucleotide Metabolism	10	0	0.975	1.276	0.764	1	1	1	2180.4	2125.5	2782.8	80.69	78.22	49.46	1
High	Master Protein	P31350-1	ribonucleoside-diphosphate reductase subunit M2 [OS=Homo sapiens]	0	30.251	20	6	11	5	389	44.8	5.38	26.99	6	metabolic process;regulation of biological process	cytoplasm;cytosol	catalytic activity;metal ion binding;protein binding	Pf00268	6241	ENSG00000171848.13	RRM2	2	Glutathione metabolism; Metabolic pathways; Purine metabolism; Pyrimidine metabolism; p53 signaling pathway	Activation of E2F1 target genes at G1/S; Interconversion of nucleotide di- and triphosphates; Transcriptional Regulation by E2F6	Fluoropyrimidine Activity; Retinoblastoma (RB) in Cancer; Hepatitis C and Hepatocellular Carcinoma; Nucleotide Metabolism	22	1	1.787	1.618	1.105	1	1	1	162.1	289.7	262.3	81.97	65.23	29.94	1
High	Master Protein	Q7LG56-1	Ribonucleoside-diphosphate reductase subunit M2 B [OS=Homo sapiens]	0	10.23	10	3	4	2	351	40.7	4.97	4.49	3	metabolic process;regulation of biological process;response to stimulus	cytoplasm;cytosol;mitochondrion;nucleus	catalytic activity;metal ion binding;protein binding	Pf00268	50484	ENSG00000048392.11	RRM2B	8	Metabolic pathways; Purine metabolism; Pyrimidine metabolism; p53 signaling pathway; Glutathione metabolism	Interconversion of nucleotide di- and triphosphates; TP53 Regulates Metabolic Genes	miRNA Regulation of DNA Damage Response; Nucleotide Metabolism; DNA Damage Response	16	0	0.712	0.656	1.086	1	1	1	85	60.5	55.7	20.95	44.71	56	1
High	Master Protein	P56182	Ribosomal RNA processing protein 1 homolog A [OS=Homo sapiens]	0	23.972	12	5	8	5	461	52.8	9.33	19.65	5	metabolic process	nucleus	RNA binding	Pf05997	8568	ENSG00000160214.12	RRP1	21		Major pathway of rRNA processing in the nucleolus and cytosol		4	0	0.75	1.156	0.649	1	1	1	263	197.2	304.1	103.05	159.89	164.12	1
High	Master Protein	Q5JTH9-1	RRP12-like protein [OS=Homo sapiens]	0	22.989	5	5	6	5	1297	143.6	8.75	19.46	5		membrane;nucleus	RNA binding	Pf08161	23223	ENSG00000052749.13	RRP12	10				0	0	0.807	0.594	1.359	1	1	1	1113.8	898.4	661.3	20.67	29.92	62.69	1
High	Master Protein	Q9Y3B9	RRP15-like protein [OS=Homo sapiens]	0	8.901	7	2	2	2	282	31.5	5.52	4.75	2	metabolic process			Pf07890	51018	ENSG00000067533.5	RRP15	1				0	0	0.727	0.552	1.316	1	1	1	607	441.2	335.3	29.78	11.47	46.09	1
High	Master Protein	Q14684	Ribosomal RNA processing protein 1 homolog B [OS=Homo sapiens]	0	23.281	6	3	7	3	758	84.4	9.76	15.78	3	metabolic process;regulation of biological process;response to stimulus	cytosol;nucleus	protein binding;RNA binding	Pf05997	23076	ENSG00000160208.12	RRP1B	21				0	0	1.099	0.792	1.387	1	1	1	234.8	258	186	97.42	45.07	61.21	1
High	Master Protein	Q9Y3A4	Ribosomal RNA-processing protein 7 homolog A [OS=Homo sapiens]	0.001	6.837	8	2	3	2	280	32.3	9.58	3.37	2	cell organization and biogenesis;metabolic process	cytoplasm	protein binding;RNA binding	Pf00076, Pf12923	27341	ENSG00000189306.10	RRP7A	22	Ribosome biogenesis in eukaryotes	Major pathway of rRNA processing in the nucleolus and cytosol; rRNA modification in the nucleus and cytosol		6	0	0.876	0.876	1	1	1	1	106.7	93.5	93.5	42.15	42.81	39.18	1
High	Master Protein	Q15050	Ribosome biogenesis regulatory protein homolog [OS=Homo sapiens]	0	22.819	14	4	4	4	365	41.2	10.7	13.48	4	cell differentiation;cell organization and biogenesis;metabolic process;regulation of biological process;transport	chromosome;endoplasmic reticulum;nucleus	protein binding;RNA binding	Pf04939	23212	ENSG00000179041.3	RRS1	8				0	0	0.591	0.786	0.752	1	1	1	301.8	178.5	237.3	44.67	49.6	32.12	1
High	Master Protein	Q9HA92	Radical S-adenosyl methionine domain-containing protein 1, mitochondrial [OS=Homo sapiens]	0	8.1	6	3	5	3	442	48.7	7.78	10.43	3	metabolic process	cytoplasm;mitochondrion	catalytic activity;metal ion binding	Pf04055	55316	ENSG00000136444.9	RSAD1	17				0	0	0.419	0.564	0.743	1	1	1	246.9	103.4	139.2	92.59	109.14	93.44	1	Met-loss [N-Term]
High	Master Protein	O76021	Ribosomal L1 domain-containing protein 1 [OS=Homo sapiens]	0	93.244	22	10	38	10	490	54.9	10.13	80.36	10	cell differentiation;metabolic process;regulation of biological process	membrane;nucleus	protein binding;RNA binding	Pf06030, Pf11797	26156	ENSG00000171490.12	RSL1D1	16			Senescence and Autophagy in Cancer	1	0	1.384	1.185	1.168	1	1	1	1482.2	2051.3	1756.2	72.71	46.27	93.43	1
High	Master Protein	Q96DX4	RING finger and SPRY domain-containing protein 1 [OS=Homo sapiens]	0	25.344	12	5	5	5	576	64.1	5.57	15.48	5		extracellular	metal ion binding;protein binding	Pf00622, Pf13639, Pf13920, Pf13923	89970	ENSG00000159579.13	RSPRY1	16				0	0													1
High	Master Protein	Q7L4I2-1	Arginine/serine-rich coiled-coil protein 2 [OS=Homo sapiens]	0	7.804	4	2	2	2	434	50.5	11.33	2.49	2			protein binding;RNA binding	Pf15477	65117	ENSG00000111011.17	RSRC2	12				0	0	0.888	0.538	1.65	1	1	1	65.8	58.4	35.4	43.1	40.39	47.15	1
High	Master Protein	Q15404-1	Ras suppressor protein 1 [OS=Homo sapiens]	0	50.681	27	6	21	6	277	31.5	8.65	56.66	6	regulation of biological process;response to stimulus	cytosol	protein binding	Pf08757	6251	ENSG00000148484.17	RSU1	10		Regulation of cytoskeletal remodeling and cell spreading by IPP complex components		4	0	1.411	1.434	0.984	1	1	1	625.7	883	897.3	64.67	58.81	66.04	1
High	Master Protein	O00442	RNA 3'-terminal phosphate cyclase [OS=Homo sapiens]	0	42.521	14	4	18	4	366	39.3	7.85	44.17	4	metabolic process	nucleus	catalytic activity;nucleotide binding;RNA binding	Pf01137, Pf05189	8634	ENSG00000137996.12	RTCA	1				0	0	0.757	0.796	0.951	1	1	1	258.9	196	206.1	68.1	59.05	19.54	1
High	Master Protein	Q92541	RNA polymerase-associated protein RTF1 homolog [OS=Homo sapiens]	0	63.826	14	10	16	10	710	80.3	8.15	41.77	10	cell organization and biogenesis;metabolic process;regulation of biological process;response to stimulus	nucleus	DNA binding;protein binding;RNA binding	Pf03126	23168	ENSG00000137815.14	RTF1	15		E3 ubiquitin ligases ubiquitinate target proteins; Formation of RNA Pol II elongation complex ; RNA Polymerase II Pre-transcription Events	Endoderm Differentiation	10	0	0.757	0.7	1.081	1	1	1	1555.5	1176.9	1088.6	19.55	13.2	32.38	1
High	Master Protein	Q9BY42	protein RTF2 homolog [OS=Homo sapiens]	0	13.275	9	3	6	3	306	33.9	8.59	12.87	3	metabolic process	nucleus		Pf04641	51507	ENSG00000022277.12	RTFDC1	20				0	0	1.026	0.521	1.971	1	1	1	77.2	79.2	40.2	41.13	32.85	50.68	1	Met-loss [N-Term]
High	Master Protein	Q9NQC3-2	Isoform 2 of Reticulon-4 [OS=Homo sapiens]	0	71.994	21	5	30	5	373	40.3	4.78	86.65	5	cell death;cell organization and biogenesis;cellular component movement;regulation of biological process	endoplasmic reticulum;membrane	protein binding;RNA binding	Pf02453	57142	ENSG00000115310.17	RTN4	2			Spinal Cord Injury	1	0	1.252	3.086	0.406	1	1	1	231.1	289.4	713.3	97.62	74.21	62.76	1
High	Master Protein	Q86VV8	Rotatin [OS=Homo sapiens]	0	7.769	1	2	18	2	2226	248.5	6.7	35.48	2	cell organization and biogenesis;development	cytoplasm;cytoskeleton		Pf14726	25914	ENSG00000176225.13	RTTN	18				0	0	0.657	0.645	1.017	1	1	1	2338.6	1535.9	1509.5	36.9	27.31	30.63	1	Met-loss [N-Term]
High	Master Protein	Q96T51	RUN and FYVE domain-containing protein 1 [OS=Homo sapiens]	0	10.318	4	3	5	3	708	79.8	5.74	1.92	3	metabolic process;regulation of biological process;transport	cytoplasm;cytosol;endosome;membrane	metal ion binding;protein binding;transporter activity	Pf01363, Pf02759, Pf14634	80230	ENSG00000176783.14; ENSG00000284260.1	RUFY1	5; CHR_HG30_PATCH	Endocytosis	Synthesis of PIPs at the plasma membrane		6	0	1.059	0.753	1.408	1	1	1	633.9	671.6	477.1	26.14	31.23	29.16	1
High	Master Protein	Q9Y265	RuvB-like 1 [OS=Homo sapiens]	0	286.351	46	14	108	14	456	50.2	6.42	327.23	14	cell division;cell organization and biogenesis;metabolic process;regulation of biological process;response to stimulus	cytoplasm;cytoskeleton;cytosol;membrane;nucleus	catalytic activity;nucleotide binding;protein binding	Pf00004, Pf01078, Pf01695, Pf05496, Pf06068, Pf06414, Pf07726, Pf13191, Pf13238, Pf13245, Pf13481	8607	ENSG00000175792.11	RUVBL1	3	Wnt signaling pathway	Ub-specific processing proteases; UCH proteinases; DNA Damage Recognition in GG-NER; HATs acetylate histones; Formation of the beta-catenin:TCF transactivating complex; Telomere Extension By Telomerase; Deposition of new CENPA-containing nucleosomes at the centromere	Gastric Cancer Network 1	25	0	0.821	0.959	0.856	0.922705	1	1	4933.5	4050	4730.8	25.87	14.67	27.1	1
High	Master Protein	Q9Y230	RuvB-like 2 [OS=Homo sapiens]	0	261.931	49	20	128	20	463	51.1	5.64	326.83	20	cell organization and biogenesis;metabolic process;regulation of biological process;response to stimulus	cytoplasm;cytosol;membrane;nucleus	catalytic activity;DNA binding;nucleotide binding;protein binding	Pf00004, Pf03796, Pf06068, Pf13481	10856	ENSG00000183207.13	RUVBL2	19		HATs acetylate histones; Telomere Extension By Telomerase		8	0	0.821	1.283	0.64	1	1	1	5651.1	4641.7	7250.3	62.95	39.84	36.77	1
High	Master Protein	Q9H446	rwd domain-containing protein 1 [OS=Homo sapiens]	0	20.825	18	3	7	3	243	27.9	4.2	12.21	3	metabolic process;regulation of biological process;response to stimulus	cytoplasm	protein binding	Pf05773	51389	ENSG00000111832.12	RWDD1	6				0	0	2.16	1.89	1.143	1	1	1	83.6	180.6	158	80.67	39.04	37.5	1
High	Master Protein	P60903	Protein S100-A10 [OS=Homo sapiens]	0.006	4.019	18	2	3	2	97	11.2	7.37	3.58	2	cell organization and biogenesis;regulation of biological process;response to stimulus	endoplasmic reticulum;extracellular;membrane	metal ion binding;protein binding	Pf01023	6281	ENSG00000197747.8	S100A10	1		Dissolution of Fibrin Clot	Prostaglandin Synthesis and Regulation	3	0	0.857	0.933	0.919	1	1	1	834.2	715.1	778.5	24.98	19.33	10.74	1
High	Master Protein	P31949	protein S100-A11 [OS=Homo sapiens]	0	11.188	17	2	4	2	105	11.7	7.12	10.83	2	regulation of biological process;response to stimulus;transport	cytoplasm;extracellular;nucleus;organelle lumen	metal ion binding;protein binding	Pf00036, Pf01023, Pf13499, Pf13833	6282	ENSG00000163191.5	S100A11	1		Neutrophil degranulation		3	0	0.8	0.67	1.194	1	1	1	452.3	361.7	303	29.83	35.98	40.62	1
High	Master Protein	Q99584	Protein S100-A13 [OS=Homo sapiens]	0	15.204	20	2	4	2	98	11.5	6.16	10.37	2	regulation of biological process;response to stimulus;transport	cytoplasm;cytosol;extracellular;membrane;nucleus;vacuole	metal ion binding;protein binding	Pf01023	6284	ENSG00000189171.14	S100A13	1				0	0	1.076	0.685	1.57	1	1	1	484.7	521.6	332.1	25.62	43.9	43.9	1
High	Master Protein	Q9HCY8	protein S100-A14 [OS=Homo sapiens]	0	10.133	28	3	3	3	104	11.7	5.24	7.8	3	cell death;defense response;regulation of biological process;response to stimulus	cytoplasm;cytosol	metal ion binding;protein binding	Pf01023	57402	ENSG00000189334.8	S100A14	1				0	0	0.816	0.576	1.417	1	0.836888	1	294.6	240.4	169.6	54.34	26.26	25.27	1
High	Master Protein	P31151	Protein S100-A7 [OS=Homo sapiens]	0	17.849	23	2	6	2	101	11.5	6.77	16.26	2	cell differentiation;defense response;regulation of biological process;response to stimulus;transport	cytoplasm;cytosol;endoplasmic reticulum;extracellular;nucleus;organelle lumen	metal ion binding;protein binding	Pf01023	6278	ENSG00000143556.8	S100A7	1		Neutrophil degranulation; Metal sequestration by antimicrobial proteins		5	0	1.573	0.654	2.405	1	1	1	900	1415.7	588.6	79.42	54.74	26.72	1
High	Master Protein	P05109	Protein S100-A8 [OS=Homo sapiens]	0	15.124	27	3	7	3	93	10.8	7.03	15.06	3	cell death;cellular component movement;defense response;metabolic process;regulation of biological process;response to stimulus;transport	cytoplasm;cytoskeleton;cytosol;extracellular;membrane;nucleus;organelle lumen	metal ion binding;protein binding	Pf01023, Pf13499	6279	ENSG00000143546.9	S100A8	1		Neutrophil degranulation; Metal sequestration by antimicrobial proteins; Regulation of TLR by endogenous ligand		7	0	0.816	0.713	1.145	1	1	1	650.8	531.1	463.7	123.25	116.88	71.75	1	Met-loss [N-Term]
High	Master Protein	P06702	Protein S100-A9 [OS=Homo sapiens]	0	14.146	18	2	8	2	114	13.2	6.13	14.07	2	cell communication;cell death;cellular component movement;defense response;metabolic process;regulation of biological process;response to stimulus;transport	cytoplasm;cytoskeleton;cytosol;extracellular;membrane;nucleus;organelle lumen	antioxidant activity;catalytic activity;metal ion binding;protein binding;signal transducer activity	Pf00036, Pf01023, Pf13499, Pf13833	6280	ENSG00000163220.10	S100A9	1		Neutrophil degranulation; Metal sequestration by antimicrobial proteins; Regulation of TLR by endogenous ligand	IL1 and megakaryocytes in obesity	8	0	0.272	0.01	100	0.597039			1707.4	463.8		15.14	65.32		1
High	Master Protein	Q96ER3	protein saal1 [OS=Homo sapiens]	0	18.586	6	4	9	4	474	53.5	4.5	16.8	4		nucleus			113174	ENSG00000166788.9	SAAL1	11				0	0	1.022	0.904	1.13	1	1	1	586.4	599.1	530.2	26.75	22.47	22.19	1
High	Master Protein	A6NKF1	SAC3 domain-containing protein 1 [OS=Homo sapiens]	0.008	2.972	4	2	2	2	404	43.5	8.69	1.92	2	cell division	cytoplasm;cytoskeleton	protein binding	Pf03399	29901		SAC3D1	11				0	0													1
High	Master Protein	Q9NTJ5	Phosphatidylinositide phosphatase SAC1 [OS=Homo sapiens]	0	28.413	11	6	9	6	587	66.9	7.12	20.61	6	metabolic process	endoplasmic reticulum;Golgi;membrane	catalytic activity;protein binding;receptor activity;signal transducer activity	Pf02383	22908	ENSG00000211456.10	SACM1L	3		Synthesis of PIPs at the Golgi membrane; Synthesis of PIPs at the ER membrane		6	0	1.121	1.365	0.821	1	1	1	1377.3	1543.8	1879.8	24.5	19.9	19.04	1
High	Master Protein	Q9UBE0-1	SUMO-activating enzyme subunit 1 [OS=Homo sapiens]	0	50.234	23	6	11	6	346	38.4	5.3	30.73	6	metabolic process;regulation of biological process	cytoplasm;nucleus	catalytic activity;enzyme regulator activity;protein binding	Pf00899	10055	ENSG00000142230.11	SAE1	19	Ubiquitin mediated proteolysis	SUMO is conjugated to E1 (UBA2:SAE1); SUMO is transferred from E1 to E2 (UBE2I, UBC9)		7	0	0.639	0.816	0.784	1	1	1	865.9	553.5	706.3	72.09	66.55	43.31	1
High	Master Protein	Q15424-1	Scaffold attachment factor B1 [OS=Homo sapiens]	0	141.985	20	17	50	7	915	102.6	5.47	129.62	17	cell organization and biogenesis;metabolic process;regulation of biological process;response to stimulus	nucleus	DNA binding;protein binding;RNA binding	Pf00076, Pf02037, Pf13893, Pf14259	6294	ENSG00000160633.12	SAFB	19			Structural Pathway of Interleukin 1 (IL-1)	1	0	0.603	0.86	0.701	1	1	1	904.7	545.5	778.4	63.02	77.3	64.95	1
High	Master Protein	Q14151	scaffold attachment factor B2 [OS=Homo sapiens]	0	156.616	26	22	59	12	953	107.4	6.16	148.92	22	cell differentiation;metabolic process;regulation of biological process	cytoplasm;nucleus	DNA binding;protein binding;RNA binding	Pf00076, Pf02037, Pf13893, Pf14259	9667	ENSG00000130254.11	SAFB2	19				0	15	0.814	1.468	0.555	1	1	1	1464.4	1192.2	2149.1	115.58	97.14	78.46	1
High	Master Protein	Q9Y3Z3	deoxynucleoside triphosphate triphosphohydrolase SAMHD1 [OS=Homo sapiens]	0	78.889	23	14	24	14	626	72.2	7.14	59.01	14	cell organization and biogenesis;defense response;metabolic process;regulation of biological process;response to stimulus	membrane;nucleus	catalytic activity;metal ion binding;nucleotide binding;protein binding;RNA binding	Pf00536, Pf01966, Pf07647	25939	ENSG00000101347.8	SAMHD1	20		Nucleobase catabolism; Interferon alpha/beta signaling		7	0	0.888	1.053	0.843	1	1	1	1330.5	1181	1400.8	71.8	59.58	21.75	1
High	Master Protein	Q9Y512	sorting and assembly machinery component 50 homolog [OS=Homo sapiens]	0	52.945	25	9	19	9	469	51.9	6.9	44.25	9	cell organization and biogenesis;transport	cytoplasm;membrane;mitochondrion	protein binding	Pf01103, Pf07244	25813	ENSG00000100347.14	SAMM50	22		Cristae formation; Mitochondrial protein import; Metabolism of proteins		5	0	1.049	2.69	0.39	1	1	1	416.6	436.9	1120.8	85.7	93.15	65.64	1
High	Master Protein	O00422	Histone deacetylase complex subunit SAP18 [OS=Homo sapiens]	0	47.643	60	9	22	9	153	17.6	9.35	40.72	9	cell organization and biogenesis;metabolic process;regulation of biological process	cytoplasm;cytosol;nucleus	catalytic activity;protein binding;RNA binding	Pf06487	10284	ENSG00000150459.12	SAP18	13	RNA transport; mRNA surveillance pathway	HDACs deacetylate histones; NoRC negatively regulates rRNA expression	Hedgehog Signaling Pathway	10	0	0.78	0.716	1.089	1	1	1	2069.1	1614.9	1482.3	17.1	22.92	54.12	1
High	Master Protein	Q9UHR5-1	SAP30-binding protein [OS=Homo sapiens]	0.006	4.161	5	2	2	2	308	33.9	4.84	2.04	2	cell death;metabolic process;regulation of biological process	cytoskeleton;nucleus	protein binding	Pf07818	29115	ENSG00000161526.14	SAP30BP	17		NoRC negatively regulates rRNA expression		4	0	0.891	0.663	1.344	1	1	1	207	184.5	137.3	10.35	17.46	29.07	1
High	Master Protein	Q9NR31	GTP-binding protein SAR1a [OS=Homo sapiens]	0	24.332	31	4	5	3	198	22.4	6.68	13.07	4	cell organization and biogenesis;regulation of biological process;response to stimulus;transport	endoplasmic reticulum;Golgi;membrane	catalytic activity;nucleotide binding;protein binding;signal transducer activity	Pf00025, Pf00071, Pf00503, Pf01926, Pf08477, Pf09439	56681	ENSG00000079332.14	SAR1A	10	Legionellosis; Protein processing in endoplasmic reticulum		Sterol Regulatory Element-Binding Proteins (SREBP) signalling	3	0	1.515	0.953	1.59	1	1	1	191.1	289.4	182.1	64.15	68.26	67.54	1
High	Master Protein	Q9Y6B6	GTP-binding protein SAR1b [OS=Homo sapiens]	0	27.272	37	5	8	4	198	22.4	6.11	27.5	5	cell organization and biogenesis;regulation of biological process;response to stimulus;transport	cytosol;endoplasmic reticulum;Golgi;membrane	catalytic activity;metal ion binding;nucleotide binding;protein binding;signal transducer activity	Pf00025, Pf00503, Pf01926, Pf08477, Pf09439	51128	ENSG00000152700.13	SAR1B	5	Legionellosis; Protein processing in endoplasmic reticulum	Regulation of cholesterol biosynthesis by SREBP (SREBF); Cargo concentration in the ER; Chylomicron assembly; Antigen Presentation: Folding, assembly and peptide loading of class I MHC; COPII (Coat Protein 2) Mediated Vesicle Transport; MHC class II antigen presentation	Sterol Regulatory Element-Binding Proteins (SREBP) signalling	25	1	0.527	0.405	1.302	1	1	1	451.1	237.8	182.6	96.26	109.13	103.77	1
High	Master Protein	P82979	SAP domain-containing ribonucleoprotein [OS=Homo sapiens]	0	35.39	26	5	16	5	210	23.7	6.42	41.81	5	metabolic process;regulation of biological process;transport	nucleus	DNA binding;protein binding;RNA binding	Pf02037	84324	ENSG00000205323.8	SARNP	12		Cleavage of Growing Transcript in the Termination Region ; Transport of Mature mRNA derived from an Intron-Containing Transcript; mRNA 3'-end processing		9	0	0.707	0.774	0.913	1	1	1	1115.7	788.6	863.7	63.99	51.71	48.82	1
High	Master Protein	P49591	Serine--tRNA ligase, cytoplasmic [OS=Homo sapiens]	0	93.699	31	14	37	14	514	58.7	6.43	90.31	14	metabolic process;regulation of biological process	cytoplasm;cytosol;nucleus	catalytic activity;DNA binding;nucleotide binding;protein binding;RNA binding	Pf00587, Pf02403	6301	ENSG00000031698.12	SARS	1	Aminoacyl-tRNA biosynthesis	Selenocysteine synthesis; Cytosolic tRNA aminoacylation		9	0	0.876	1.509	0.58	1	1	1	1143.2	1000.9	1724.8	91.19	86.98	81.13	1	Met-loss [N-Term]
High	Master Protein	Q9NP81-1	Serine--tRNA ligase, mitochondrial [OS=Homo sapiens]	0	12.902	8	3	4	3	518	58.2	8.13	8.24	3	cell organization and biogenesis;metabolic process	cytoplasm;cytoskeleton;mitochondrion;organelle lumen	catalytic activity;nucleotide binding;RNA binding	Pf00587, Pf02403, Pf06160	54938	ENSG00000283104.1; ENSG00000104835.14	SARS2	19; CHR_HG26_PATCH	Aminoacyl-tRNA biosynthesis	Mitochondrial tRNA aminoacylation	Selenium Metabolism and Selenoproteins	6	0	0.813	0.655	1.242	1	1	1	100.3	81.5	65.7	30.57	32.65	28.87	1
High	Master Protein	O43290	U4/U6.U5 tri-snRNP-associated protein 1 [OS=Homo sapiens]	0	79.169	25	14	20	14	800	90.2	6.13	50.57	14	cell organization and biogenesis;metabolic process;regulation of biological process;response to stimulus	cytoplasm;cytosol;Golgi;nucleus;spliceosomal complex	protein binding;RNA binding	Pf03343	9092	ENSG00000175467.14	SART1	11	Spliceosome	mRNA Splicing - Major Pathway		5	0	1.235	0.959	1.287	1	1	1	740.7	914.6	710.5	36.4	33.93	57.18	1
High	Master Protein	Q15020	Squamous cell carcinoma antigen recognized by T-cells 3 [OS=Homo sapiens]	0	43.737	11	11	15	11	963	109.9	5.57	29.73	11	cell organization and biogenesis;cell proliferation;metabolic process;regulation of biological process	cytoplasm;nucleus	protein binding;RNA binding	Pf00076, Pf13893, Pf14259	9733	ENSG00000075856.11	SART3	12				0	0	2.176	1.787	1.218	1	1	1	753.3	1639.1	1345.9	86.16	64.53	79.92	1
High	Master Protein	Q9Y3A5	Ribosome maturation protein SBDS [OS=Homo sapiens]	0	40.501	29	8	17	8	250	28.7	8.75	37.84	8	cell organization and biogenesis;cell proliferation;cellular component movement;metabolic process;response to stimulus	cytoplasm;cytoskeleton;cytosol;nucleus	protein binding;RNA binding	Pf01172, Pf09377	51119	ENSG00000126524.9	SBDS	7	Ribosome biogenesis in eukaryotes			1	0	0.841	0.594	1.416	1	1	1	1310	1101.9	778.3	64.43	65.07	79.13	1
High	Master Protein	O95248-1	Myotubularin-related protein 5 [OS=Homo sapiens]	0	14.041	2	3	3	3	1867	208.2	6.9	7.9	3	metabolic process;regulation of biological process	cytosol;membrane;nucleus	catalytic activity;enzyme regulator activity	Pf00169, Pf02141, Pf02893, Pf03455, Pf03456, Pf06602, Pf08616, Pf12335, Pf14593, Pf15413	6305		SBF1	22		Synthesis of PIPs at the ER membrane; RAB GEFs exchange GTP for GDP on RABs		9	0	0.691	0.619	1.117	1	1	1	116.6	80.6	72.2	34.19	19.24	27.19	1
High	Master Protein	A3KN83-1	protein strawberry notch homolog 1 [OS=Homo sapiens]	0	26.416	5	4	4	4	1393	154.2	7.88	15.2	4	regulation of biological process			Pf09595, Pf13871, Pf13872	55206	ENSG00000139697.13	SBNO1	12				0	0	0.965	0.832	1.16	1	1	1	112.8	108.8	93.8	24.47	18.55	26.31	1
High	Master Protein	O95104	Splicing factor, arginine/serine-rich 15 [OS=Homo sapiens]	0	18.803	6	5	9	4	1147	125.8	9.55	16.51	5		nucleus	RNA binding	Pf00076, Pf04818, Pf13893, Pf14259	57466	ENSG00000156304.14	SCAF4	21				0	0	0.743	0.605	1.229	1	1	1	230.4	171.2	139.3	38.82	21.69	32.91	1
High	Master Protein	Q9UPN6	Protein SCAF8 [OS=Homo sapiens]	0	20.965	4	5	11	4	1271	140.4	8.29	18.99	5	metabolic process	nucleus;spliceosomal complex	protein binding;RNA binding	Pf00076, Pf04818, Pf13893, Pf14259	22828	ENSG00000213079.9	SCAF8	6				0	2	0.854	0.761	1.122	0.839025	0.529683	1	526.9	450	401	3.85	9.82	13.14	1
High	Master Protein	O15126-1	Secretory carrier-associated membrane protein 1 [OS=Homo sapiens]	0	8.096	5	2	2	2	338	37.9	7.42	4.34	2	transport	endosome;Golgi;membrane	protein binding	Pf04144	9522	ENSG00000085365.17	SCAMP1	5		Neutrophil degranulation		3	0	0.805	0.88	0.915	1	1	1	325.3	261.9	286.1	24.97	28.79	28.45	1
High	Master Protein	O15127	Secretory carrier-associated membrane protein 2 [OS=Homo sapiens]	0	20.209	10	2	4	2	329	36.6	6.1	12.1	2	transport	endosome;Golgi;membrane	protein binding	Pf04144	10066	ENSG00000140497.16	SCAMP2	15			Serotonin Transporter Activity; Monoamine Transport	2	0	0.686	0.539	1.274	1	1	1	225.1	154.5	121.3	53.67	34.6	56.77	1
High	Master Protein	O14828	Secretory carrier-associated membrane protein 3 [OS=Homo sapiens]	0	120.975	25	6	33	6	347	38.3	7.64	115.73	6	transport	membrane	protein binding	Pf04144	10067	ENSG00000116521.10; ENSG00000263290.5	SCAMP3	1; CHR_HSCHR1_2_CTG31				0	0	0.966	1.24	0.779	1	1	1	1526.1	1474.2	1892.6	71.81	67.38	18.47	1
High	Master Protein	Q8WTV0-2	Isoform 1 of Scavenger receptor class B member 1 [OS=Homo sapiens]	0.001	7.184	6	2	2	2	509	56.9	7.96	4.74	2	cell organization and biogenesis;cell proliferation;cellular component movement;metabolic process;regulation of biological process;response to stimulus;transport	cell surface;cytoplasm;membrane	protein binding;receptor activity;signal transducer activity;transporter activity	Pf01130	949	ENSG00000073060.15	SCARB1	12	Aldosterone synthesis and secretion; Hepatitis C; Bile secretion; Fat digestion and absorption; Vitamin digestion and absorption; Phagosome; Ovarian steroidogenesis	Scavenging by Class B Receptors; HDL clearance	Selenium Micronutrient Network; Vitamin B12 Metabolism; Folate Metabolism; Sterol Regulatory Element-Binding Proteins (SREBP) signalling; Statin Pathway; Vitamin A and Carotenoid Metabolism	20	0													1
High	Master Protein	Q14108-1	Lysosome membrane protein 2 [OS=Homo sapiens]	0	24.848	14	6	9	6	478	54.3	5.14	17.22	6	cell organization and biogenesis;regulation of biological process;transport	membrane;organelle lumen;vacuole	protein binding;receptor activity	Pf01130	950	ENSG00000138760.9	SCARB2	4	Lysosome	Cargo recognition for clathrin-mediated endocytosis	Primary Focal Segmental Glomerulosclerosis FSGS	6	0	1.536	1.888	0.813	1	1	1	368.1	565.3	695	85.23	64.87	73.74	1
High	Master Protein	Q8NBX0	saccharopine dehydrogenase-like oxidoreductase [OS=Homo sapiens]	0.002	6.429	7	2	2	2	429	47.1	9.14	4.4	2	metabolic process;transport	extracellular;membrane;mitochondrion;nucleus;organelle lumen	catalytic activity	Pf03435, Pf13460	51097	ENSG00000143653.9	SCCPDH	1		Platelet degranulation		4	0	0.808	0.626	1.291	1	1	1	247.1	199.6	154.6	24.68	26.16	39.71	1
High	Master Protein	O00767	acyl-CoA desaturase [OS=Homo sapiens]	0	36.96	10	4	12	4	359	41.5	9	26	4	metabolic process;regulation of biological process	endoplasmic reticulum;membrane	catalytic activity;metal ion binding	Pf00487	6319	ENSG00000099194.5	SCD	10	Biosynthesis of unsaturated fatty acids; PPAR signaling pathway; Fatty acid metabolism; AMPK signaling pathway	Fatty acyl-CoA biosynthesis; Activation of gene expression by SREBF (SREBP)	Sterol Regulatory Element-Binding Proteins (SREBP) signalling; SREBF and miR33 in cholesterol and lipid homeostasis; Adipogenesis; Liver X Receptor Pathway; Fatty Acid Biosynthesis; Angiopoietin Like Protein 8 Regulatory Pathway; PPAR signaling pathway	18	0	0.763	1.122	0.68	1	1	1	2744.5	2094.8	3079.5	84.1	68.65	17.92	1
High	Master Protein	Q8WVM8	Sec1 family domain-containing protein 1 [OS=Homo sapiens]	0	76.567	23	12	24	12	642	72.3	6.27	53.89	12	cell organization and biogenesis;regulation of biological process;response to stimulus;transport	cytoplasm;cytosol;endoplasmic reticulum;Golgi;membrane	protein binding	Pf00995	23256	ENSG00000092108.20	SCFD1	14		COPII (Coat Protein 2) Mediated Vesicle Transport		8	0	1.004	0.982	1.022	1	1	1	1149.8	1153.9	1129.4	62.51	64.09	41.93	1
High	Master Protein	Q9UQR0	Sex comb on midleg-like protein 2 [OS=Homo sapiens]	0	11.634	5	3	3	3	700	77.2	8.54	6.9	3	metabolic process;regulation of biological process	nucleus	DNA binding;protein binding	Pf00536, Pf02820, Pf12140	10389	ENSG00000102098.17	SCML2	X				0	0	0.899	0.632	1.423	1	1	1	62.1	55.9	39.2	20.69	21.84	48.6	1
High	Master Protein	Q9BWG6-1	sodium channel modifier 1 [OS=Homo sapiens]	0.004	5.227	12	2	2	2	230	25.9	8.87	2.52	2	metabolic process	nucleus	metal ion binding;protein binding		79005; 100534012	ENSG00000163156.11	SCNM1; TNFAIP8L2-SCNM1	1				0	0													1
High	Master Protein	O75880	Protein SCO1 homolog, mitochondrial [OS=Homo sapiens]	0	17.006	15	3	4	3	301	33.8	8.88	14.37	3	cell organization and biogenesis;cellular homeostasis;metabolic process;regulation of biological process;transport	membrane;mitochondrion	antioxidant activity;catalytic activity;metal ion binding;protein binding	Pf00578, Pf02630, Pf13905	6341	ENSG00000133028.10	SCO1	17		TP53 Regulates Metabolic Genes; Respiratory electron transport	Electron Transport Chain; Copper homeostasis	11	0	0.791	0.937	0.844	1	1	1	386.6	305.8	362.2	28.54	11.61	35.03	1
High	Master Protein	O43819	Protein SCO2 homolog, mitochondrial [OS=Homo sapiens]	0	13.428	16	4	7	4	266	29.8	8.85	11.61	4	cell organization and biogenesis;cellular homeostasis;metabolic process;regulation of biological process;transport	membrane;mitochondrion;organelle lumen	antioxidant activity;catalytic activity;metal ion binding;protein binding	Pf00578, Pf02630, Pf13905	9997	ENSG00000130489.14; ENSG00000284194.1	SCO2	22	Central carbon metabolism in cancer	TP53 Regulates Metabolic Genes; Respiratory electron transport	Copper homeostasis	11	0	0.641	0.705	0.909	1	1	1	165.5	106.1	116.7	23.19	59.11	86.2	1	Met-loss [N-Term]
High	Master Protein	P22307-1	Non-specific lipid-transfer protein [OS=Homo sapiens]	0	21.144	8	4	6	4	547	59	6.89	13.54	4	cell organization and biogenesis;metabolic process;regulation of biological process;transport	cytoplasm;membrane;mitochondrion;organelle lumen	catalytic activity;protein binding;transporter activity	Pf00108, Pf00109, Pf02036, Pf02801, Pf02803, Pf08545, Pf14864	6342	ENSG00000116171.17	SCP2	1	PPAR signaling pathway; Primary bile acid biosynthesis; Metabolic pathways; Peroxisome	Beta-oxidation of pristanoyl-CoA; Synthesis of bile acids and bile salts via 7alpha-hydroxycholesterol; alpha-linolenic acid (ALA) metabolism	PPAR Alpha Pathway; Mitochondrial LC-Fatty Acid Beta-Oxidation; PPAR signaling pathway; DNA Damage Response (only ATM dependent)	19	0	0.746	0.599	1.246	1	1	1	350.8	261.8	210.1	26.92	29.44	39.75	1
High	Master Protein	Q9HB40	Retinoid-inducible serine carboxypeptidase [OS=Homo sapiens]	0	33.048	17	7	17	7	452	50.8	5.81	28.55	7	metabolic process	cytosol;extracellular	catalytic activity	Pf00450	59342	ENSG00000121064.12	SCPEP1	17				0	0	0.88	0.663	1.327	1	1	1	567.2	499.1	376.2	33.21	30.24	42.33	1	Met-loss [N-Term]
High	Master Protein	Q14160	protein scribble homolog [OS=Homo sapiens]	0	56.056	10	11	14	11	1630	174.8	5.07	33.97	11	cell communication;cell death;cell differentiation;cell organization and biogenesis;cell proliferation;cellular component movement;development;metabolic process;regulation of biological process;response to stimulus;transport	cytoplasm;membrane	catalytic activity;protein binding	Pf00595, Pf12799, Pf13180, Pf13855, Pf14580	23513		SCRIB	8	Viral carcinogenesis; Hippo signaling pathway	Asymmetric localization of PCP proteins	Human Thyroid Stimulating Hormone (TSH) signaling pathway	8	0	0.807	0.915	0.882	1	1	1	631.7	509.9	577.8	43.9	35.33	45.68	1
High	Master Protein	Q12765	Secernin-1 [OS=Homo sapiens]	0	8.751	5	2	2	2	414	46.4	4.75	4.82	2	metabolic process;transport	cytoplasm;membrane;nucleus	catalytic activity;protein binding	Pf03577	9805	ENSG00000136193.16	SCRN1	7				0	0	0.975	0.745	1.309	1	1	1	353.8	345	263.4	20.68	23.96	28.09	1
High	Master Protein	Q96KG9	N-terminal kinase-like protein [OS=Homo sapiens]	0	16.454	6	4	7	4	808	89.6	6.3	14.15	4	metabolic process;regulation of biological process;transport	cytoplasm;cytoskeleton;cytosol;Golgi;membrane;nucleus	catalytic activity;DNA binding;nucleotide binding;protein binding	Pf00069, Pf07714	57410	ENSG00000142186.16	SCYL1	11				0	0	1.005	1.03	0.976	1	1	1	204.2	205.2	210.3	29.48	23.69	21.25	1
High	Master Protein	Q6P3W7	SCY1-like protein 2 [OS=Homo sapiens]	0	52.034	11	8	18	8	929	103.6	8.22	56.73	8	metabolic process;regulation of biological process;transport	cytoplasm;endosome;Golgi;membrane	catalytic activity;nucleotide binding;protein binding	Pf00069	55681	ENSG00000136021.18	SCYL2	12				0	0	2.424	1.668	1.453	1	1	1	464.4	1125.5	774.4	92.21	54.13	95.29	1
High	Master Protein	Q9NVU7	Protein SDA1 homolog [OS=Homo sapiens]	0	10.555	5	4	6	4	687	79.8	9.25	8.99	4	cell organization and biogenesis;transport	nucleus		Pf05285, Pf08158	55153	ENSG00000198301.11	SDAD1	4				0	0	0.698	0.583	1.196	1	1	1	448.4	312.8	261.6	32.7	50.06	49.17	1
High	Master Protein	O00560-1	Syntenin-1 [OS=Homo sapiens]	0	24.989	14	2	7	2	298	32.4	7.53	29.32	2	cell communication;cell organization and biogenesis;regulation of biological process;response to stimulus;transport	cytoplasm;cytoskeleton;cytosol;endoplasmic reticulum;extracellular;membrane;nucleus;organelle lumen	protein binding	Pf00595, Pf13180	6386	ENSG00000137575.11	SDCBP	8		Ephrin signaling; Neutrophil degranulation; Neurofascin interactions	Ectoderm Differentiation	10	0	0.992	0.994	0.998	1	1	1	235	233.1	233.6	22.71	14.01	11.84	1
High	Master Protein	Q6IQ49-1	Protein SDE2 homolog [OS=Homo sapiens]	0	11.763	6	3	3	3	451	49.7	6.05	7.45	3		nucleus		Pf13019, Pf13297	163859	ENSG00000143751.9	SDE2	1				0	0	0.995	0.567	1.756	1	1	1	163.4	162.5	92.6	46.43	43.38	54.51	1
High	Master Protein	Q9HCN8	Stromal cell-derived factor 2-like protein 1 [OS=Homo sapiens]	0	24.646	17	2	5	2	221	23.6	7.03	18.57	2	metabolic process;regulation of biological process;response to stimulus	endoplasmic reticulum;membrane;organelle lumen	catalytic activity;protein binding	Pf02815	23753	ENSG00000128228.4	SDF2L1	22				0	0	0.989	0.791	1.251	1	1	1	498.6	493.2	394.2	11.01	23.52	24.35	1
High	Master Protein	Q9BRK5-1	45 kDa calcium-binding protein [OS=Homo sapiens]	0	31.734	20	6	9	6	362	41.8	4.86	19.14	6	cell differentiation;response to stimulus;transport	cytoplasm;endosome;Golgi;membrane;organelle lumen	metal ion binding;protein binding	Pf13499	51150	ENSG00000078808.16	SDF4	1				0	0	0.917	1.282	0.715	1	1	1	866.1	793.8	1110.2	38.94	33.2	16.88	1
High	Master Protein	P31040	Succinate dehydrogenase [ubiquinone] flavoprotein subunit, mitochondrial [OS=Homo sapiens]	0	83.451	14	6	37	6	664	72.6	7.39	113.58	6	metabolic process;transport	membrane;mitochondrion	catalytic activity;nucleotide binding;protein binding	Pf00890, Pf02910	6389	ENSG00000073578.16	SDHA	5	Non-alcoholic fatty liver disease (NAFLD); Parkinson's disease; Citrate cycle (TCA cycle); Oxidative phosphorylation; Huntington's disease; Metabolic pathways; Alzheimer's disease; Carbon metabolism	Respiratory electron transport; Citric acid cycle (TCA cycle)	Electron Transport Chain; TCA Cycle and Deficiency of Pyruvate Dehydrogenase complex (PDHc); Amino Acid metabolism; TCA Cycle	18	0	0.977	1.475	0.662	1	1	1	779.3	761.2	1149.8	75.03	65.34	50.4	1
High	Master Protein	P21912	Succinate dehydrogenase [ubiquinone] iron-sulfur subunit, mitochondrial [OS=Homo sapiens]	0	46.691	34	9	26	9	280	31.6	8.76	64.39	9	metabolic process;transport	membrane;mitochondrion	catalytic activity;metal ion binding;protein binding	Pf13085, Pf13183, Pf13534	6390	ENSG00000117118.9	SDHB	1	Non-alcoholic fatty liver disease (NAFLD); Huntington's disease; Alzheimer's disease; Citrate cycle (TCA cycle); Metabolic pathways; Oxidative phosphorylation; Parkinson's disease; Carbon metabolism	Respiratory electron transport; Citric acid cycle (TCA cycle)	Electron Transport Chain; TCA Cycle	16	0	0.931	1.121	0.83	1	1	1	1346.8	1253.4	1509.2	51.05	40.88	22.77	1
High	Master Protein	P67812	Signal peptidase complex catalytic subunit SEC11A [OS=Homo sapiens]	0	13.985	21	4	7	4	179	20.6	9.48	10.94	4	metabolic process	endoplasmic reticulum;membrane	catalytic activity	Pf00717	23478	ENSG00000140612.13	SEC11A	15	Protein export	Synthesis, secretion, and inactivation of Glucagon-like Peptide-1 (GLP-1); Synthesis, secretion, and deacylation of Ghrelin; SRP-dependent cotranslational protein targeting to membrane; Synthesis, secretion, and inactivation of Glucose-dependent Insulinotropic Polypeptide (GIP)		9	0	1.159	0.78	1.485	1	1	1	1169.4	1355.6	912.6	28	19.88	59.13	1
High	Master Protein	Q9BY50	Signal peptidase complex catalytic subunit SEC11C [OS=Homo sapiens]	0	6.781	9	2	2	2	192	21.5	9.2	4.58	2	metabolic process	endoplasmic reticulum;membrane	catalytic activity	Pf00717	90701	ENSG00000166562.8	SEC11C	18	Protein export	Synthesis, secretion, and inactivation of Glucagon-like Peptide-1 (GLP-1); Synthesis, secretion, and deacylation of Ghrelin; SRP-dependent cotranslational protein targeting to membrane; Synthesis, secretion, and inactivation of Glucose-dependent Insulinotropic Polypeptide (GIP)		9	0	1.4	0.918	1.526	1	1	1	44.3	62.1	40.7	19.65	32.24	34.45	1
High	Master Protein	P55735-1	protein SEC13 homolog [OS=Homo sapiens]	0	98.005	34	9	28	9	322	35.5	5.48	85.1	9	cell organization and biogenesis;regulation of biological process;transport	chromosome;cytosol;endoplasmic reticulum;membrane;nucleus;vacuole	protein binding	Pf00400	6396	ENSG00000157020.17	SEC13	3	mTOR signaling pathway; RNA transport; Protein processing in endoplasmic reticulum	COPII (Coat Protein 2) Mediated Vesicle Transport; Amplification of signal from unattached kinetochores via a MAD2 inhibitory signal; Separation of Sister Chromatids; Resolution of Sister Chromatid Cohesion; Antigen Presentation: Folding, assembly and peptide loading of class I MHC; RHO GTPases Activate Formins; MHC class II antigen presentation	Sterol Regulatory Element-Binding Proteins (SREBP) signalling	33	0	0.764	1.962	0.389	1	1	1	595.3	454.6	1168.1	100.31	92.59	66.89	1
High	Master Protein	O15027-1	Protein transport protein Sec16A [OS=Homo sapiens]	0	15.774	2	4	6	4	2179	233.4	5.63	15.02	4	cell organization and biogenesis;transport	cytosol;endoplasmic reticulum;Golgi;membrane	protein binding	Pf12931, Pf12932	9919		SEC16A	9		COPII (Coat Protein 2) Mediated Vesicle Transport		8	0	0.963	0.86	1.12	1	1	1	220.7	212.6	189.8	13.57	12.28	9.25	1
High	Master Protein	O75396	Vesicle-trafficking protein SEC22b [OS=Homo sapiens]	0	74.64	38	7	26	7	215	24.6	6.92	73.11	7	cell organization and biogenesis;regulation of biological process;transport	endoplasmic reticulum;Golgi;membrane	protein binding	Pf00957, Pf13774	9554		SEC22B	1	Legionellosis; Phagosome; SNARE interactions in vesicular transport	COPI-dependent Golgi-to-ER retrograde traffic; Cargo concentration in the ER; COPII (Coat Protein 2) Mediated Vesicle Transport; ER-Phagosome pathway		20	0	1.415	1.786	0.792	1	1	1	692.1	979.5	1236.2	85.78	76.45	32.86	1	Met-loss [N-Term]
High	Master Protein	Q15436	protein transport protein Sec23A [OS=Homo sapiens]	0	76.173	22	10	23	8	765	86.1	7.08	55.25	10	cell organization and biogenesis;transport	cytoplasm;cytosol;endoplasmic reticulum;membrane	metal ion binding;protein binding	Pf00626, Pf04810, Pf04811, Pf04815, Pf08033	10484	ENSG00000100934.14	SEC23A	14	Protein processing in endoplasmic reticulum	Regulation of cholesterol biosynthesis by SREBP (SREBF); Cargo concentration in the ER; Antigen Presentation: Folding, assembly and peptide loading of class I MHC; COPII (Coat Protein 2) Mediated Vesicle Transport; MHC class II antigen presentation	Sterol Regulatory Element-Binding Proteins (SREBP) signalling	20	3	0.627	1.157	0.542	1	1	1	337.8	211.8	390.9	60.42	71.11	64.02	1
High	Master Protein	Q15437	protein transport protein Sec23B [OS=Homo sapiens]	0	32.087	7	4	16	2	767	86.4	6.89	26.81	4	transport	cytoplasm;cytosol;endoplasmic reticulum;membrane	metal ion binding;protein binding	Pf00626, Pf04810, Pf04811, Pf04815, Pf08033	10483	ENSG00000101310.14	SEC23B	20	Protein processing in endoplasmic reticulum		Sterol Regulatory Element-Binding Proteins (SREBP) signalling	2	0	0.768	0.01	100	1			102.2	78.5		8.87	5.99		1
High	Master Protein	Q9Y6Y8	SEC23-interacting protein [OS=Homo sapiens]	0	53.905	11	9	14	9	1000	111	5.54	30.7	9	cell organization and biogenesis;transport	cytoplasm;cytosol;endoplasmic reticulum;Golgi;membrane	catalytic activity;metal ion binding;protein binding;RNA binding	Pf00536, Pf02862, Pf07647	11196	ENSG00000107651.12	SEC23IP	10		COPII (Coat Protein 2) Mediated Vesicle Transport		8	0	0.943	0.673	1.4	1	1	1	779.2	734.8	524.8	29.42	18.03	38.45	1
High	Master Protein	O95486-1	Protein transport protein Sec24A [OS=Homo sapiens]	0.001	7.094	2	2	2	2	1093	119.7	7.66	4.93	2	cell organization and biogenesis;regulation of biological process;transport	cytoplasm;cytosol;endoplasmic reticulum;membrane	metal ion binding;protein binding	Pf00626, Pf04810, Pf04811, Pf04815, Pf08033	10802	ENSG00000113615.12	SEC24A	5	Protein processing in endoplasmic reticulum	Regulation of cholesterol biosynthesis by SREBP (SREBF); Cargo concentration in the ER; Antigen Presentation: Folding, assembly and peptide loading of class I MHC; COPII (Coat Protein 2) Mediated Vesicle Transport; MHC class II antigen presentation	Sterol Regulatory Element-Binding Proteins (SREBP) signalling	20	0	0.974	0.755	1.29	1	1	1	338.6	329.9	255.6	23.78	26.17	45.56	1
High	Master Protein	O95487-1	Protein transport protein Sec24B [OS=Homo sapiens]	0	15.994	3	3	3	3	1268	137.3	6.67	8.46	3	cell organization and biogenesis;regulation of biological process;transport	cytoplasm;cytosol;endoplasmic reticulum;membrane	metal ion binding;protein binding	Pf00626, Pf04810, Pf04811, Pf04815, Pf08033	10427	ENSG00000138802.11	SEC24B	4	Protein processing in endoplasmic reticulum	Regulation of cholesterol biosynthesis by SREBP (SREBF); Cargo concentration in the ER; Antigen Presentation: Folding, assembly and peptide loading of class I MHC; COPII (Coat Protein 2) Mediated Vesicle Transport; MHC class II antigen presentation	Sterol Regulatory Element-Binding Proteins (SREBP) signalling	20	0	1.173	1.064	1.103	1	1	1	315.6	370.3	335.7	23.62	10.14	25.58	1
High	Master Protein	P53992	Protein transport protein sec24c [OS=Homo sapiens]	0	34.593	7	6	13	6	1094	118.2	7.06	30.87	6	cell organization and biogenesis;regulation of biological process;transport	cytoplasm;cytosol;endoplasmic reticulum;membrane	metal ion binding;protein binding	Pf00626, Pf03154, Pf04503, Pf04652, Pf04810, Pf04811, Pf04815, Pf07223, Pf08033, Pf09606, Pf09770, Pf15449	9632	ENSG00000176986.15	SEC24C	10	Protein processing in endoplasmic reticulum	Regulation of cholesterol biosynthesis by SREBP (SREBF); Cargo concentration in the ER; Antigen Presentation: Folding, assembly and peptide loading of class I MHC; COPII (Coat Protein 2) Mediated Vesicle Transport; MHC class II antigen presentation	Sterol Regulatory Element-Binding Proteins (SREBP) signalling	20	0	0.67	0.922	0.727	1	1	1	345.4	231.3	318.4	52.08	61.68	65.65	1
High	Master Protein	O94855	Protein transport protein Sec24D [OS=Homo sapiens]	0.002	6.361	2	2	2	2	1032	112.9	7.25	4.58	2	cell organization and biogenesis;transport	cytoplasm;cytosol;endoplasmic reticulum;membrane	metal ion binding;protein binding	Pf00626, Pf04810, Pf04811, Pf04815, Pf08033	9871	ENSG00000150961.14	SEC24D	4	Protein processing in endoplasmic reticulum	Regulation of cholesterol biosynthesis by SREBP (SREBF); Cargo concentration in the ER; Antigen Presentation: Folding, assembly and peptide loading of class I MHC; COPII (Coat Protein 2) Mediated Vesicle Transport; MHC class II antigen presentation	Sterol Regulatory Element-Binding Proteins (SREBP) signalling	20	0	0.862	0.867	0.994	1	1	1	131.8	113.6	114.3	4.68	17.33	22.21	1
High	Master Protein	O94979	Protein transport protein Sec31A [OS=Homo sapiens]	0	45.268	8	9	17	9	1220	132.9	6.89	39.63	9	cell organization and biogenesis;response to stimulus;transport	cytoplasm;cytosol;endoplasmic reticulum;membrane	protein binding	Pf03154, Pf09770, Pf12931	22872	ENSG00000138674.16	SEC31A	4	Protein processing in endoplasmic reticulum	Antigen Presentation: Folding, assembly and peptide loading of class I MHC; COPII (Coat Protein 2) Mediated Vesicle Transport; XBP1(S) activates chaperone genes; MHC class II antigen presentation	Sterol Regulatory Element-Binding Proteins (SREBP) signalling	18	0	0.993	0.483	2.056	1	1	1	1001.7	994.8	484	41.8	59.44	68.65	1
High	Master Protein	P61619	Protein transport protein Sec61 subunit alpha isoform 1 [OS=Homo sapiens]	0	80.834	18	7	50	7	476	52.2	8.06	103.97	7	cell growth;cell organization and biogenesis;response to stimulus;transport	cytosol;endoplasmic reticulum;membrane	protein binding	Pf00344, Pf10559	29927	ENSG00000058262.9	SEC61A1	3	Phagosome; Vibrio cholerae infection; Protein export; Protein processing in endoplasmic reticulum	ER-Phagosome pathway; XBP1(S) activates chaperone genes; SRP-dependent cotranslational protein targeting to membrane		15	0	1.12	0.765	1.464	1	1	1	3268.5	3661.9	2501.2	41.33	37.1	36.57	1
High	Master Protein	P60468	protein transport protein Sec61 subunit beta [OS=Homo sapiens]	0	52.532	39	3	26	3	96	10	11.56	65.32	3	metabolic process;transport	cytosol;endoplasmic reticulum;membrane	protein binding;RNA binding;transporter activity	Pf03911	10952	ENSG00000106803.9	SEC61B	9	Protein export; Phagosome; Vibrio cholerae infection; Protein processing in endoplasmic reticulum	ER-Phagosome pathway; XBP1(S) activates chaperone genes; SRP-dependent cotranslational protein targeting to membrane		15	0	1.805	0.645	2.798	1	1	1	1069.9	1931.1	690.1	46.62	66.45	56.88	1	Met-loss [N-Term]
High	Master Protein	Q99442	translocation protein sec62 [OS=Homo sapiens]	0	31.286	13	6	18	6	399	45.8	7.12	34.02	6	cell organization and biogenesis;transport	cytosol;endoplasmic reticulum;membrane	receptor activity;transporter activity	Pf03839	7095	ENSG00000008952.16	SEC62	3	Protein processing in endoplasmic reticulum; Protein export	XBP1(S) activates chaperone genes		6	0	2.474	1.981	1.249	1	1	1	460.6	1139.4	912.3	63.42	70.94	53.53	1
High	Master Protein	Q9UGP8	Translocation protein SEC63 homolog [OS=Homo sapiens]	0	32.117	9	4	7	4	760	87.9	5.31	15.11	4	cell organization and biogenesis;metabolic process;response to stimulus;transport	cytosol;endoplasmic reticulum;membrane;spliceosomal complex	nucleotide binding;protein binding;receptor activity;RNA binding;transporter activity	Pf00183, Pf00226, Pf02724, Pf02889, Pf04774, Pf04889	11231	ENSG00000025796.13	SEC63	6	Protein export; Protein processing in endoplasmic reticulum	XBP1(S) activates chaperone genes		6	0	1.014	1.05	0.966	1	1	1	230.7	233.9	242.2	12.63	17.13	18.71	1
High	Master Protein	Q96EE3	nucleoporin Seh1 [OS=Homo sapiens]	0	32.882	23	7	13	7	360	39.6	8.09	28.01	7	cell communication;cell division;cell organization and biogenesis;defense response;metabolic process;regulation of biological process;response to stimulus;transport	chromosome;cytosol;membrane;nucleus;vacuole	protein binding	Pf00400	81929	ENSG00000085415.15	SEH1L	18	mTOR signaling pathway; RNA transport	Rev-mediated nuclear export of HIV RNA; ISG15 antiviral mechanism; NEP/NS2 Interacts with the Cellular Export Machinery; tRNA processing in the nucleus; Transcriptional regulation by small RNAs; Nuclear Pore Complex (NPC) Disassembly; Regulation of Glucokinase by Glucokinase Regulatory Protein; Vpr-mediated nuclear import of PICs; Regulation of HSF1-mediated heat shock response; snRNP Assembly; SUMOylation of DNA replication proteins; Transport of the SLBP independent Mature mRNA; SUMOylation of RNA binding proteins; Viral Messenger RNA Synthesis; SUMOylation of chromatin organization proteins; Nuclear import of Rev protein; NS1 Mediated Effects on Host Pathways; Transport of Mature mRNA Derived from an Intronless Transcript; Transport of the SLBP Dependant Mature mRNA; Transport of Ribonucleoproteins into the Host Nucleus; Transport of Mature mRNA derived from an Intron-Containing Transcript; SUMOylation of DNA damage response and repair proteins		65	0	0.824	0.813	1.013	1	1	1	470.4	387.6	382.5	79.59	85.58	37.61	1
High	Master Protein	Q9UBV2	Protein sel-1 homolog 1 [OS=Homo sapiens]	0	37.566	8	4	6	4	794	88.7	5.39	17.98	4	metabolic process;regulation of biological process;response to stimulus;transport	endoplasmic reticulum;membrane	protein binding	Pf00040, Pf08238	6400	ENSG00000071537.13	SEL1L	14	Protein processing in endoplasmic reticulum	Hh mutants that don't undergo autocatalytic processing are degraded by ERAD; Pre-NOTCH Processing in Golgi; ER Quality Control Compartment (ERQC); ABC-family proteins mediated transport; Defective CFTR causes cystic fibrosis; Hedgehog ligand biogenesis		22	0	0.84	0.972	0.864	1	1	1	365.7	307.1	355.3	19.79	18.18	33.2	1
High	Master Protein	Q13228	Selenium-binding protein 1 [OS=Homo sapiens]	0.003	5.563	6	2	2	2	472	52.4	6.37	2.23	2	transport	cytoplasm;cytosol;membrane;nucleus	protein binding	Pf05694, Pf10282	8991	ENSG00000143416.20	SELENBP1	1			Selenium Metabolism and Selenoproteins; IL1 and megakaryocytes in obesity	2	0	1.108	1.207	0.918	1	1	1	36.3	40.3	43.8	42.76	25.5	32.69	1
High	Master Protein	Q99985	Semaphorin-3C [OS=Homo sapiens]	0	20.648	7	5	9	5	751	85.2	8.69	21.13	5	cell differentiation;cellular component movement;development;regulation of biological process;response to stimulus	extracellular;membrane	protein binding	Pf01403, Pf01437, Pf07679	10512	ENSG00000075223.13	SEMA3C	7	Axon guidance			1	0	0.485	0.488	0.994	1	1	1	1860.3	902.4	907.5	14.05	30.57	39.63	1
High	Master Protein	O15041-1	Semaphorin-3E [OS=Homo sapiens]	0	22.839	7	5	8	5	775	89.2	7.47	14.6	5	cell differentiation;cell organization and biogenesis;development;regulation of biological process;response to stimulus	extracellular;membrane	protein binding	Pf00047, Pf01403, Pf01437	9723	ENSG00000170381.12	SEMA3E	7	Axon guidance	Other semaphorin interactions		5	0	0.479	0.926	0.517	1	1	1	1176.9	564.3	1090.4	54.6	62.5	40.63	1
High	Master Protein	P04279-1	Semenogelin-1 [OS=Homo sapiens]	0	30.188	8	2	5	2	462	52.1	9.29	15.71	2	cell organization and biogenesis;coagulation;defense response;metabolic process;regulation of biological process;response to stimulus	extracellular;nucleus	metal ion binding;protein binding	Pf05474	6406	ENSG00000124233.11	SEMG1	20		Antimicrobial peptides; Amyloid fiber formation		5	0	0.164	0.01	100	1			998.6	163.9		31.72	51.02		1
High	Master Protein	Q9H4L4	Sentrin-specific protease 3 [OS=Homo sapiens]	0	19.979	6	3	6	3	574	65	8.56	10.89	3	metabolic process	cytoplasm;nucleus	catalytic activity;protein binding	Pf02902	26168	ENSG00000161956.12	SENP3	17		Major pathway of rRNA processing in the nucleolus and cytosol		4	0	0.872	0.72	1.212	1	1	1	118.9	103.8	85.6	6.09	29.64	44.01	1
High	Master Protein	O60613-1	selenoprotein F [OS=Homo sapiens]	0	20.257	22	3	6	3	162	17.8	5.03	15.32	3	metabolic process	endoplasmic reticulum;organelle lumen		Pf08806	9403		SEP15; SELENOF	1			Selenium Micronutrient Network	1	0	0.822	0.745	1.104	1	1	1	699.1	574.9	520.9	23	21.25	28.33	1
High	Master Protein	Q99611	Selenide, water dikinase 2 [OS=Homo sapiens]	0.008	2.877	6	2	2	2	448	47.3	5.88	0	2	metabolic process	cytosol	catalytic activity;nucleotide binding	Pf00586, Pf02769	22928	ENSG00000179918.18	SEPHS2	16	Selenocompound metabolism; Metabolic pathways	Selenocysteine synthesis	Selenium Micronutrient Network; Selenium Metabolism and Selenoproteins	8	0	2.35	1.55	1.516	1	1	1	33.9	79.8	52.6	27.48	80.94	57.07	1
High	Master Protein	Q9P0V9	septin-10 [OS=Homo sapiens]	0.004	5.355	6	2	2	2	454	52.6	6.8	2.2	2	cell division	cytoplasm;cytoskeleton	nucleotide binding;protein binding	Pf00735	151011	ENSG00000186522.14	SEPT10	2				0	0	1.201	0.629	1.91	1	1	1	111	133.4	69.8	7.83	38.54	59.11	1
High	Master Protein	Q9NVA2-1	Septin-11 [OS=Homo sapiens]	0	39.624	14	6	24	3	429	49.4	6.81	55.66	6	cell division;cell organization and biogenesis	cytoplasm;cytoskeleton	nucleotide binding;protein binding	Pf00735	55752	ENSG00000138758.11	SEPT11	4	Bacterial invasion of epithelial cells			1	3	0.743	0.886	0.839	1	1	1	1352	1004.7	1197.8	25.82	25.94	34.55	1
High	Master Protein	Q15019	septin-2 [OS=Homo sapiens]	0	84.898	23	7	38	7	361	41.5	6.6	97.41	7	cell differentiation;cell division;cell organization and biogenesis;regulation of biological process;response to stimulus	chromosome;cytoplasm;cytoskeleton;cytosol;membrane;nucleus	nucleotide binding;protein binding	Pf00071, Pf00735, Pf01926	4735	ENSG00000168385.17	SEPT2	2	Bacterial invasion of epithelial cells	Anchoring of the basal body to the plasma membrane		4	0	0.769	1.489	0.516	1	1	1	855	657.1	1273.1	50.07	48.82	55.04	1
High	Master Protein	Q14141-1	Septin-6 [OS=Homo sapiens]	0	35.761	16	6	17	3	434	49.7	6.67	40.91	6	cell differentiation;cell division	chromosome;cytoplasm;cytoskeleton	nucleotide binding;protein binding	Pf00735	23157	ENSG00000125354.22	SEPT6	X	Bacterial invasion of epithelial cells			1	0	0.745	0.684	1.089	1	1	1	361.7	269.3	247.3	13.15	38.1	32.3	1
High	Master Protein	Q16181	Septin-7 [OS=Homo sapiens]	0	109.123	41	12	35	12	437	50.6	8.63	108.38	12	cell differentiation;cell division;cell organization and biogenesis;regulation of biological process	chromosome;cytoplasm;cytoskeleton;cytosol;membrane;nucleus	nucleotide binding;protein binding;structural molecule activity	Pf00735, Pf01926, Pf10211	989		SEPT7	7		MAPK6/MAPK4 signaling		3	0	0.898	1.047	0.858	1	1	1	1374.2	1233.9	1438.2	29.58	27.39	30.4	1
High	Master Protein	Q92599-1	Septin-8 [OS=Homo sapiens]	0	28.769	15	6	13	4	483	55.7	6.28	26.24	6		cytoplasm;cytoskeleton	nucleotide binding;protein binding	Pf00735	23176	ENSG00000164402.13	SEPT8	5	Bacterial invasion of epithelial cells			1	0	0.88	0.988	0.891	1	1	1	162.1	142.7	160.2	40.87	19.98	23.53	1
High	Master Protein	Q9UHD8-1	Septin-9 [OS=Homo sapiens]	0	78.967	19	10	25	10	586	65.4	8.97	60.53	10	cell division;cell organization and biogenesis;regulation of biological process	cytoplasm;cytoskeleton	catalytic activity;nucleotide binding;protein binding	Pf00735, Pf01926, Pf03193, Pf04548	10801	ENSG00000184640.17	SEPT9	17	Bacterial invasion of epithelial cells			1	0	0.716	1.193	0.6	1	1	1	1151.6	824.4	1374.1	56.07	67.61	53.42	1
High	Master Protein	Q8NC51-3	Isoform 3 of Plasminogen activator inhibitor 1 RNA-binding protein [OS=Homo sapiens]	0	121.825	27	7	55	1	393	43.1	8.44	166.54	7	regulation of biological process	cytoplasm;cytosol;membrane;nucleus	protein binding;RNA binding	Pf04774	26135	ENSG00000142864.14	SERBP1	1			Apoptosis-related network due to altered Notch3 in ovarian cancer	1	0	0.855	0.473	1.809	1	1	1	88.7	75.8	41.9	53.76	38.38	60.33	1
High	Master Protein	Q8NC51-1	Plasminogen activator inhibitor 1 RNA-binding protein [OS=Homo sapiens]	0	108.123	21	7	53	1	408	44.9	8.65	158.4	7	regulation of biological process	cytoplasm;cytosol;membrane;nucleus	protein binding;RNA binding	Pf04774	26135	ENSG00000142864.14	SERBP1	1			Apoptosis-related network due to altered Notch3 in ovarian cancer	1	11	0.957	1.022	0.936	1	1	1	3735.5	3573.9	3817.5	65.89	62.36	41.3	1
High	Master Protein	Q9NRX5	Serine incorporator 1 [OS=Homo sapiens]	0.006	3.73	4	2	2	2	453	50.5	5.85	3.95	2	metabolic process;transport	endoplasmic reticulum;membrane	protein binding;transporter activity	Pf03348	57515	ENSG00000111897.6	SERINC1	6		Serine biosynthesis	Sphingolipid Metabolism	5	0	1.628	1.345	1.21	1	1	1	212.5	345.8	285.8	34.53	16.26	26.62	1
High	Master Protein	Q8IW75	Serpin A12 [OS=Homo sapiens]	0.005	4.447	4	2	2	2	414	47.1	9.29	2.08	2	regulation of biological process	extracellular;membrane	enzyme regulator activity	Pf00079	145264	ENSG00000165953.9	SERPINA12	14				0	0	0.713	0.973	0.733	1	1	1	240.5	171.6	234	17.47	18.86	35.13	1
High	Master Protein	Q96P63	Serpin B12 [OS=Homo sapiens]	0	52.146	30	8	15	8	405	46.2	5.53	35.55	8	cell differentiation;regulation of biological process;transport	cytoplasm;membrane	enzyme regulator activity;protein binding	Pf00079	89777	ENSG00000166634.6	SERPINB12	18		Neutrophil degranulation		3	0	0.45	1.189	0.379	1	1	1	1167.7	526	1387.9	112.19	82.13	38.7	1
High	Master Protein	P29508	Serpin B3 [OS=Homo sapiens]	0	26.911	14	5	11	1	390	44.5	6.81	26.64	5	cell communication;regulation of biological process;transport	cytoplasm;extracellular;nucleus;organelle lumen	enzyme regulator activity;protein binding;receptor activity	Pf00079	6317	ENSG00000057149.15	SERPINB3	18	Amoebiasis	Neutrophil degranulation		4	5	0.52	0.773	0.672	1	1	1	556.1	289.2	430.1	61.78	67.35	48.13	1
High	Master Protein	P48594	Serpin B4 [OS=Homo sapiens]	0	24.016	15	5	8	1	390	44.8	6.21	19.21	5	regulation of biological process	cytoplasm	enzyme regulator activity;protein binding	Pf00079	6318	ENSG00000206073.10	SERPINB4	18	Amoebiasis			1	0	1.408	1.155	1.22	1	1	1	50.8	71.6	58.7	56.46	15.91	63.69	1
High	Master Protein	P35237	serpin B6 [OS=Homo sapiens]	0	20.104	13	4	9	4	376	42.6	5.27	21.13	4	regulation of biological process;response to stimulus;transport	cytoplasm;cytosol;extracellular;membrane;nucleus	enzyme regulator activity;protein binding	Pf00079	5269	ENSG00000124570.17	SERPINB6	6	Amoebiasis	Dissolution of Fibrin Clot; Neutrophil degranulation	Ectoderm Differentiation	7	0	1.051	0.943	1.114	1	1	1	1048.4	1101.5	989	34.58	29.25	40.45	1
High	Master Protein	P05121-1	Plasminogen activator inhibitor 1 [OS=Homo sapiens]	0	7.779	5	2	2	2	402	45	7.2	5.54	2	cell organization and biogenesis;defense response;regulation of biological process;response to stimulus;transport	extracellular;membrane;organelle lumen	enzyme regulator activity;protein binding	Pf00079	5054	ENSG00000106366.8	SERPINE1	7	p53 signaling pathway; Hippo signaling pathway; Complement and coagulation cascades; HIF-1 signaling pathway; AGE-RAGE signaling pathway in diabetic complications; Chagas disease (American trypanosomiasis)	Dissolution of Fibrin Clot; Platelet degranulation ; ECM proteoglycans; SMAD2/SMAD3:SMAD4 heterotrimer regulates transcription; BMAL1:CLOCK,NPAS2 activates circadian gene expression	Selenium Micronutrient Network; Vitamin B12 Metabolism; Folate Metabolism; Adipogenesis; Oncostatin M Signaling Pathway; Blood Clotting Cascade; Photodynamic therapy-induced HIF-1 survival signaling; Hypothesized Pathways in Pathogenesis of Cardiovascular Disease; Complement and Coagulation Cascades; TGF-beta Receptor Signaling; Senescence and Autophagy in Cancer	34	0	0.838	0.816	1.026	1	1	1	521.4	436.7	425.7	12.47	21.91	25.95	1
High	Master Protein	P36955	Pigment epithelium-derived factor [OS=Homo sapiens]	0	59.21	12	5	36	5	418	46.3	6.38	82.2	5	cell proliferation;cellular homeostasis;development;regulation of biological process;response to stimulus	extracellular	enzyme regulator activity;protein binding	Pf00079	5176	ENSG00000132386.10	SERPINF1	17	Wnt signaling pathway			1	0	0.413	0.09	4.601	1	1	1	3372.5	1393	302.8	87.3	113.43	114.49	1
High	Master Protein	P50454	Serpin H1 [OS=Homo sapiens]	0	95.823	29	9	28	9	418	46.4	8.69	91.77	9	cell organization and biogenesis;metabolic process;regulation of biological process;response to stimulus	cytoplasm;endoplasmic reticulum;membrane;organelle lumen	enzyme regulator activity;protein binding;RNA binding	Pf00079	871	ENSG00000149257.13	SERPINH1	11		Collagen biosynthesis and modifying enzymes	Endochondral Ossification	4	0	0.709	0.884	0.802	1	1	1	3599.9	2550.7	3181.1	56.2	52.69	17.68	1
High	Master Protein	Q01105-2	Isoform 2 of Protein SET [OS=Homo sapiens]	0	137.954	32	8	83	8	277	32.1	4.22	258.89	8	cell organization and biogenesis;metabolic process;regulation of biological process;transport	cytoplasm;cytosol;endoplasmic reticulum;nucleus	DNA binding;enzyme regulator activity;protein binding	Pf00956	6418	ENSG00000119335.16	SET	9			Histone Modifications	1	0	0.993	1.142	0.869	1	1	1	3264.6	3240.6	3727.2	70.6	73.62	60.52	1
High	Master Protein	Q86TU7	Histone-lysine N-methyltransferase setd3 [OS=Homo sapiens]	0	22.152	10	6	6	6	594	67.2	5.96	11.81	6	cell organization and biogenesis;metabolic process;regulation of biological process	nucleus	catalytic activity;protein binding	Pf00856, Pf09273	84193	ENSG00000183576.12	SETD3	14	Lysine degradation	PKMTs methylate histone lysines	Histone Modifications	5	0	0.733	0.597	1.227	1	1	1	1354.7	993	809	26.75	23.49	31.9	1
High	Master Protein	Q7Z333	Probable helicase senataxin [OS=Homo sapiens]	0.004	4.891	1	2	2	2	2677	302.7	7.17	1.96	2	cell differentiation;cell organization and biogenesis;metabolic process;regulation of biological process;response to stimulus	chromosome;cytoplasm;nucleus	catalytic activity;DNA binding;nucleotide binding;protein binding	Pf00580, Pf13086, Pf13087, Pf13245, Pf13401, Pf13604	23064	ENSG00000107290.13	SETX	9			Interactome of polycomb repressive complex 2 (PRC2)	1	0	0.871	0.84	1.038	1	1	1	336.8	293.5	282.8	14.38	44.16	23.13	1
High	Master Protein	Q15637-6	Isoform 6 of Splicing factor 1 [OS=Homo sapiens]	0	74.593	14	7	32	7	571	61.9	9.28	78.18	7	cell differentiation;cell organization and biogenesis;metabolic process;regulation of biological process	nucleus;ribosome;spliceosomal complex	metal ion binding;protein binding;RNA binding	Pf00013, Pf00098, Pf13014	7536	ENSG00000168066.20	SF1	11				0	0	1.34	1.382	0.97	1	1	1	647	866.9	894.1	86.17	74.56	40.29	1
High	Master Protein	Q15459	splicing factor 3A subunit 1 [OS=Homo sapiens]	0	64.455	15	10	19	10	793	88.8	5.22	48.25	10	cell organization and biogenesis;metabolic process;regulation of biological process	nucleus;spliceosomal complex	protein binding;RNA binding	Pf00240, Pf01805, Pf12230, Pf14560	10291	ENSG00000099995.18	SF3A1	22	Spliceosome	mRNA Splicing - Major Pathway	mRNA Processing	6	0	1.775	0.767	2.312	1	1	1	1180.8	2095.4	906.2	57.11	60.12	71.2	1
High	Master Protein	Q15428	splicing factor 3a subunit 2 [OS=Homo sapiens]	0	38.315	8	3	12	3	464	49.2	9.64	42.27	3	cell organization and biogenesis;metabolic process;regulation of biological process	nucleus;spliceosomal complex	metal ion binding;protein binding;RNA binding	Pf12874	8175	ENSG00000104897.9	SF3A2	19	Spliceosome	mRNA Splicing - Major Pathway	mRNA Processing	6	0	0.805	1.105	0.728	1	1	1	433.3	348.6	478.9	14.25	17.48	31.33	1
High	Master Protein	Q12874	splicing factor 3a subunit 3 [OS=Homo sapiens]	0	72.3	21	8	26	8	501	58.8	5.38	70.96	8	cell organization and biogenesis;metabolic process	nucleus;spliceosomal complex	metal ion binding;protein binding;RNA binding	Pf11931, Pf12108, Pf13297	10946	ENSG00000183431.11	SF3A3	1	Spliceosome	mRNA Splicing - Major Pathway	Exercise-induced Circadian Regulation; mRNA Processing	7	0	1.846	2.063	0.895	1	1	1	533.1	984.3	1099.9	88.85	69.73	34.3	1
High	Master Protein	O75533-1	splicing factor 3B subunit 1 [OS=Homo sapiens]	0	228.645	27	25	69	25	1304	145.7	7.09	189.77	25	cell organization and biogenesis;metabolic process;regulation of biological process;response to stimulus	nucleus;spliceosomal complex	DNA binding;protein binding;receptor activity;RNA binding;signal transducer activity	Pf02161, Pf08920, Pf12815, Pf13513	23451	ENSG00000115524.15	SF3B1	2	Spliceosome	B-WICH complex positively regulates rRNA expression; mRNA Splicing - Major Pathway; mRNA Splicing - Minor Pathway	mRNA Processing	11	0	0.957	2.297	0.417	1	1	1	1589.1	1520.9	3650.3	90.48	80.16	58.26	1
High	Master Protein	Q9Y3B4	Splicing factor 3B subunit 6 [OS=Homo sapiens]	0	55.322	43	5	38	5	125	14.6	9.38	79.33	5	metabolic process	nucleus;spliceosomal complex	protein binding;RNA binding	Pf00076, Pf13893, Pf14259	51639	ENSG00000115128.6	SF3B14; SF3B6	2	Spliceosome	mRNA Splicing - Major Pathway; mRNA Splicing - Minor Pathway		6	0	0.89	0.99	0.9	1	1	1	1438.6	1280.9	1423.8	41.1	35.51	17.56	1
High	Master Protein	Q13435	Splicing factor 3b subunit 2 [OS=Homo sapiens]	0	124.53	21	15	40	15	895	100.2	5.67	115.4	15	metabolic process	nucleus;spliceosomal complex	protein binding;RNA binding	Pf02037, Pf04037, Pf04046	10992	ENSG00000087365.15	SF3B2	11	Spliceosome	mRNA Splicing - Major Pathway; mRNA Splicing - Minor Pathway	mRNA Processing	7	0	0.841	1.403	0.599	1	1	1	2300.4	1935.4	3228.5	72.64	65.72	46.68	1
High	Master Protein	Q15393-1	Splicing factor 3B subunit 3 [OS=Homo sapiens]	0	247.748	32	31	106	31	1217	135.5	5.26	263.72	31	cell organization and biogenesis;metabolic process;regulation of biological process	nucleus;spliceosomal complex	protein binding;RNA binding	Pf03178, Pf10433	23450	ENSG00000189091.12	SF3B3	16	Spliceosome	mRNA Splicing - Major Pathway; mRNA Splicing - Minor Pathway	mRNA Processing	7	0	0.809	0.982	0.824	1	1	1	3988.7	3227.9	3915.2	48.62	53.38	52.64	1
High	Master Protein	Q15427	Splicing factor 3b subunit 4 [OS=Homo sapiens]	0	28.279	10	3	8	3	424	44.4	8.56	23.57	3	metabolic process;regulation of biological process	nucleus;spliceosomal complex	protein binding;RNA binding	Pf00076, Pf13893, Pf14259	10262	ENSG00000143368.9	SF3B4	1	Spliceosome	mRNA Splicing - Major Pathway; mRNA Splicing - Minor Pathway	mRNA Processing	7	0	0.788	1.036	0.76	1	1	1	769.5	606.5	797.5	29.65	24.49	25.39	1
High	Master Protein	P31947-1	14-3-3 protein sigma [OS=Homo sapiens]	0	38.926	13	4	45	1	248	27.8	4.74	115.78	4	cell differentiation;cell organization and biogenesis;regulation of biological process;response to stimulus	cytoplasm;cytosol;extracellular;membrane;mitochondrion;nucleus	enzyme regulator activity;protein binding	Pf00244	2810	ENSG00000175793.11	SFN	1	Cell cycle; Aldosterone-regulated sodium reabsorption; p53 signaling pathway	Translocation of GLUT4 to the plasma membrane; Chk1/Chk2(Cds1) mediated inactivation of Cyclin B:Cdk1 complex; TP53 Regulates Transcription of Genes Involved in G2 Cell Cycle Arrest; TP53 Regulates Metabolic Genes; Activation of BAD and translocation to mitochondria ; RHO GTPases activate PKNs	miRNA Regulation of DNA Damage Response; Myometrial Relaxation and Contraction Pathways; Calcium Regulation in the Cardiac Cell; DNA Damage Response	31	0	0.919	0.863	1.065	1	1	1	408	375	352.2	35.57	17.97	35.74	1
High	Master Protein	P23246-1	splicing factor, proline- and glutamine-rich [OS=Homo sapiens]	0	139.82	23	16	91	15	707	76.1	9.44	261.77	16	cell organization and biogenesis;defense response;metabolic process;regulation of biological process;response to stimulus	chromosome;cytoplasm;nucleus	DNA binding;protein binding;RNA binding	Pf00076, Pf08075, Pf13893, Pf14259	6421	ENSG00000116560.10	SFPQ	1		PTK6 Regulates Proteins Involved in RNA Processing	mRNA Processing	5	2	0.856	1.344	0.637	1	1	1	5680.9	4862.8	7633.7	57.94	57.27	54.5	1
High	Master Protein	Q12872	Splicing factor, suppressor of white-apricot homolog [OS=Homo sapiens]	0	15.653	4	4	5	4	951	104.8	8.05	8.71	4	cell organization and biogenesis;metabolic process;regulation of biological process	nucleus	protein binding;RNA binding	Pf01805, Pf09750	6433	ENSG00000061936.9	SFSWAP	12			mRNA Processing	1	0	1.117	0.806	1.386	1	1	1	272.9	304.8	219.9	47.62	41.34	50.08	1
High	Master Protein	Q9H9B4	Sideroflexin-1 [OS=Homo sapiens]	0	163.943	47	11	62	11	322	35.6	9.07	191.51	11	cell differentiation;transport	membrane;mitochondrion	transporter activity	Pf03820	94081	ENSG00000164466.12	SFXN1	5				0	0	0.904	0.965	0.936	1	1	1	3975.2	3593.1	3836.9	42.21	31.9	28.46	1
High	Master Protein	Q96NB2	Sideroflexin-2 [OS=Homo sapiens]	0	8.627	11	3	4	3	322	36.2	9.41	5.05	3	transport	membrane;mitochondrion	transporter activity	Pf03820	118980	ENSG00000156398.12	SFXN2	10				0	0	0.333	0.49	0.68	1	1	1	168.8	56.3	82.7	92.59	100.36	87.07	1
High	Master Protein	O95470	sphingosine-1-phosphate lyase 1 [OS=Homo sapiens]	0	9.878	6	3	4	3	568	63.5	9.16	7.75	3	cell death;cell differentiation;cellular component movement;metabolic process;regulation of biological process;response to stimulus	endoplasmic reticulum;membrane	catalytic activity;protein binding	Pf00155, Pf00266, Pf00282, Pf01053, Pf05889	8879	ENSG00000166224.16	SGPL1	10	Sphingolipid signaling pathway; Metabolic pathways; Sphingolipid metabolism	Sphingolipid de novo biosynthesis	Kennedy pathway	8	0	0.771	0.636	1.211	1	1	1	224.5	173	142.9	7.18	16.42	31.94	1
High	Master Protein	O43765	Small glutamine-rich tetratricopeptide repeat-containing protein alpha [OS=Homo sapiens]	0	53.381	23	6	12	6	313	34	4.87	36.81	6	metabolic process;regulation of biological process	cytoplasm;cytosol;membrane;nucleus	protein binding	Pf00515, Pf07719, Pf13181, Pf13414, Pf13424, Pf13431, Pf13432, Pf14559	6449	ENSG00000104969.9	SGTA	19				0	0	0.859	0.766	1.122	1	1	1	1304.8	1120.6	999.1	84.17	30.64	41	1
High	Master Protein	Q9H299	SH3 domain-binding glutamic acid-rich-like protein 3 [OS=Homo sapiens]	0.008	3.081	25	2	2	2	93	10.4	4.93	1.63	2	cellular homeostasis;metabolic process;regulation of biological process	cytoplasm;nucleus	catalytic activity	Pf00462, Pf04908	83442	ENSG00000142669.14	SH3BGRL3	1				0	0	0.586	0.829	0.707	1	1	1	82.9	48.6	68.7	42.52	51.37	68.11	1
High	Master Protein	Q6ZT62	Bargin [OS=Homo sapiens]	0.004	5.218	3	2	2	1	677	73.6	5.24	2.74	2	regulation of biological process;response to stimulus	cytoplasm;cytosol;membrane	enzyme regulator activity;protein binding	Pf00620, Pf00702, Pf03114, Pf13242, Pf13419	23616; 57026		SH3BP1; PDXP	22				0	1													1
High	Master Protein	O60239	SH3 domain-binding protein 5 [OS=Homo sapiens]	0.008	2.896	3	2	2	2	455	50.4	4.97	3.66	2	regulation of biological process;response to stimulus	cytoplasm;mitochondrion	enzyme regulator activity;protein binding	Pf05276	9467	ENSG00000131370.15	SH3BP5	3				0	0	1.234	1.193	1.034	1	1	1	150.1	185.1	179.1	41.78	28.45	49.36	1	Met-loss [N-Term]
High	Master Protein	Q99961	Endophilin-A2 [OS=Homo sapiens]	0	40.984	22	8	17	8	368	41.5	5.43	41.72	8	cell organization and biogenesis;regulation of biological process;response to stimulus;transport	cytoplasm;endosome;membrane	protein binding	Pf00018, Pf03114, Pf07653, Pf10455, Pf13514, Pf14604	6455	ENSG00000141985.9	SH3GL1	19	Endocytosis	Cargo recognition for clathrin-mediated endocytosis; Negative regulation of MET activity; EGFR downregulation; InlB-mediated entry of Listeria monocytogenes into host cell		15	0	1.218	0.998	1.22	1	1	1	1524.8	1856.7	1521.4	70.68	70.96	51.63	1
High	Master Protein	Q9Y371	Endophilin-B1 [OS=Homo sapiens]	0	42.411	20	7	18	6	365	40.8	6.04	48.09	7	cell communication;cell death;cell organization and biogenesis;metabolic process;regulation of biological process;response to stimulus	cytoplasm;cytosol;Golgi;membrane;mitochondrion	protein binding	Pf00018, Pf03114, Pf07653, Pf14604	51100	ENSG00000097033.14	SH3GLB1	1	Endocytosis		Nanoparticle triggered autophagic cell death; Senescence and Autophagy in Cancer	3	1	1.192	0.968	1.231	1	1	1	396.1	472	383.4	82.83	71.57	86.44	1
High	Master Protein	Q9NR46	Endophilin-B2 [OS=Homo sapiens]	0	8.483	4	2	4	1	395	43.9	5.99	10.61	2		cytoplasm;cytosol	protein binding	Pf03114, Pf14604	56904	ENSG00000148341.17	SH3GLB2	9	Endocytosis			1	0	0.859	1.106	0.777	1	1	1	49.9	42.8	55.1	28.31	35.04	36.22	1
High	Master Protein	Q15464	SH2 domain-containing adapter protein B [OS=Homo sapiens]	0	12.059	7	2	2	2	509	55	8.9	6.74	2	cell death;cell differentiation;cell proliferation;development;regulation of biological process;response to stimulus	cytoplasm;cytosol;membrane	protein binding	Pf00017	6461	ENSG00000107338.9	SHB	9		VEGFA-VEGFR2 Pathway	VEGFA-VEGFR2 Signaling Pathway	5	0	1.202	0.972	1.237	1	1	1	126	151.4	122.5	15.77	16.61	11.22	1
High	Master Protein	Q8NEM2	SHC SH2 domain-binding protein 1 [OS=Homo sapiens]	0	11.057	5	3	4	2	672	75.6	4.75	9.31	3	regulation of biological process;response to stimulus	cytoplasm;cytoskeleton	protein binding	Pf05048, Pf12708, Pf13229	79801	ENSG00000171241.8	SHCBP1	16				0	1	1.007	0.926	1.088	1	1	1	36.3	36.6	33.6	60.65	63.82	23.92	1
High	Master Protein	P34896-1	Serine hydroxymethyltransferase, cytosolic [OS=Homo sapiens]	0	11.732	5	2	5	2	483	53	7.71	18.44	2	cell organization and biogenesis;metabolic process;regulation of biological process	cytoplasm;cytosol;mitochondrion;nucleus	catalytic activity;protein binding;RNA binding;translation regulator activity	Pf00464	6470	ENSG00000176974.19	SHMT1	17	Metabolic pathways; Glycine, serine and threonine metabolism; Biosynthesis of amino acids; Glyoxylate and dicarboxylate metabolism; One carbon pool by folate; Antifolate resistance; Carbon metabolism	Metabolism of folate and pterines; Carnitine synthesis	Folate Metabolism; One Carbon Metabolism; Trans-sulfuration and one carbon metabolism; One carbon metabolism and related pathways	18	0	1.121	1.142	0.981	1	1	1	106.1	119	121.2	48.35	10.99	18.54	1
High	Master Protein	P34897-1	Serine hydroxymethyltransferase, mitochondrial [OS=Homo sapiens]	0	155.169	36	16	67	16	504	56	8.53	165.94	16	cell organization and biogenesis;metabolic process;regulation of biological process;response to stimulus	cytoplasm;cytoskeleton;membrane;mitochondrion;nucleus;organelle lumen	catalytic activity;protein binding	Pf00464	6472	ENSG00000182199.10	SHMT2	12	Metabolic pathways; Antifolate resistance; Glyoxylate and dicarboxylate metabolism; Biosynthesis of amino acids; Carbon metabolism; One carbon pool by folate; Glycine, serine and threonine metabolism	Metabolism of folate and pterines	Vitamin B12 Metabolism; Folate Metabolism; One Carbon Metabolism; Trans-sulfuration and one carbon metabolism; One carbon metabolism and related pathways	16	0	1.185	1.089	1.089	1	1	1	2871.9	3403.8	3126.2	50.1	47.34	41.36	1
High	Master Protein	Q9UHJ6	Sedoheptulokinase [OS=Homo sapiens]	0	8.849	6	2	2	2	478	51.5	6.83	4.23	2	metabolic process;regulation of biological process;response to stimulus	cytoplasm;cytosol	catalytic activity;nucleotide binding	Pf00370	23729		SHPK	17		Pentose phosphate pathway (hexose monophosphate shunt)		3	0													1
High	Master Protein	Q99720	sigma non-opioid intracellular receptor 1 [OS=Homo sapiens]	0	14.162	14	3	4	3	223	25.1	5.96	12.49	3	cell organization and biogenesis;regulation of biological process;response to stimulus;transport	endoplasmic reticulum;membrane;nucleus	protein binding;receptor activity;signal transducer activity	Pf04622	10280	ENSG00000147955.16	SIGMAR1	9				0	0	0.713	0.621	1.15	1	1	1	261.8	186.7	162.4	28.68	26.49	23.98	1
High	Master Protein	Q9H173	nucleotide exchange factor SIL1 [OS=Homo sapiens]	0	7.771	5	2	2	2	461	52.1	5.36	2.88	2	metabolic process;transport	endoplasmic reticulum;organelle lumen	protein binding		64374	ENSG00000120725.12	SIL1	5	Protein processing in endoplasmic reticulum			1	0	0.759	0.679	1.118	1	1	1	194.5	147.6	132.1	38.17	39.16	42.55	1
High	Master Protein	Q96ST3	Paired amphipathic helix protein Sin3a [OS=Homo sapiens]	0	22.456	5	5	5	4	1273	145.1	7.25	13.17	5	cell differentiation;cell organization and biogenesis;cellular homeostasis;metabolic process;regulation of biological process;response to stimulus	chromosome;nucleus	catalytic activity;DNA binding;protein binding;RNA binding	Pf02671, Pf08295	25942	ENSG00000169375.15	SIN3A	15	Thyroid hormone signaling pathway; Transcriptional misregulation in cancer; Huntington's disease	RUNX1 regulates genes involved in megakaryocyte differentiation and platelet function; Regulation of lipid metabolism by Peroxisome proliferator-activated receptor alpha (PPARalpha); NoRC negatively regulates rRNA expression; Factors involved in megakaryocyte development and platelet production	Androgen receptor signaling pathway; Retinoblastoma (RB) in Cancer; Mecp2 and Associated Rett Syndrome; TGF-beta Signaling Pathway; Hedgehog Signaling Pathway	21	1	0.726	0.704	1.032	1	1	1	564.3	409.7	397.1	25.89	20.19	18.02	1
High	Master Protein	O75182-2	Isoform 2 of Paired amphipathic helix protein Sin3b [OS=Homo sapiens]	0	11.986	4	2	2	1	1130	129.3	6.98	4.76	2	cell organization and biogenesis;metabolic process;regulation of biological process	chromosome;cytoplasm;nucleus	catalytic activity;protein binding	Pf02671, Pf08295	23309	ENSG00000127511.9	SIN3B	19				0	0	0.754	1.848	0.408	1	1	0.500294	27.3	20.6	50.4	25.9	32.42	24.13	1
High	Master Protein	Q96EB6	NAD-dependent protein deacetylase sirtuin-1 [OS=Homo sapiens]	0	15.093	5	4	5	4	747	81.6	4.67	8.96	4	cell communication;cell death;cell differentiation;cell organization and biogenesis;cellular homeostasis;development;metabolic process;regulation of biological process;response to stimulus	chromosome;cytoplasm;cytosol;membrane;mitochondrion;nucleus	catalytic activity;DNA binding;metal ion binding;nucleotide binding;protein binding	Pf02146	23411	ENSG00000096717.11	SIRT1	10	Longevity regulating pathway; Amphetamine addiction; Longevity regulating pathway - multiple species; AMPK signaling pathway; MicroRNAs in cancer; Glucagon signaling pathway; FoxO signaling pathway	SIRT1 negatively regulates rRNA expression; RORA activates gene expression; Regulation of HSF1-mediated heat shock response	Androgen receptor signaling pathway; Energy Metabolism; Sterol Regulatory Element-Binding Proteins (SREBP) signalling; SREBF and miR33 in cholesterol and lipid homeostasis; Melatonin metabolism and effects; NAD metabolism, sirtuins and aging; NAD+ metabolism; NAD+ biosynthetic pathways; Simplified Interaction Map Between LOXL4 and Oxidative Stress Pathway	26	0	0.8	0.802	0.998	1	1	1	222.4	178	178.4	26.23	39.37	31.85	1
High	Master Protein	O15304	Apoptosis regulatory protein Siva [OS=Homo sapiens]	0	10.898	14	3	5	3	175	18.7	7.61	11.06	3	cell death;regulation of biological process;response to stimulus	cytoplasm;mitochondrion;nucleus	metal ion binding;protein binding;receptor activity	Pf05458	10572	ENSG00000184990.12	SIVA1	14				0	0	2.03	0.906	2.24	1	1	1	206.8	419.7	187.4	60.48	48.93	66.38	1
High	Master Protein	Q96BD8	Spindle and kinetochore-associated protein 1 [OS=Homo sapiens]	0	20.582	20	4	8	4	255	29.5	7.12	16.13	4	cell division;cell organization and biogenesis;regulation of biological process	chromosome;cytoplasm;cytoskeleton;cytosol	protein binding	Pf07160	220134	ENSG00000154839.9; ENSG00000262634.5	SKA1	18; CHR_HSCHR18_1_CTG1_1		Amplification of signal from unattached kinetochores via a MAD2 inhibitory signal; Separation of Sister Chromatids; Resolution of Sister Chromatid Cohesion; RHO GTPases Activate Formins		16	0	1.116	1.101	1.013	1	1	1	294	328	323.8	10.36	2.8	33.97	1
High	Master Protein	Q15477	Helicase SKI2W [OS=Homo sapiens]	0	33.07	7	7	11	7	1246	137.7	6.06	15.93	7	metabolic process	cytoplasm;cytosol;nucleus	catalytic activity;nucleotide binding;RNA binding	Pf00270, Pf00271, Pf08148, Pf13234	6499	ENSG00000204351.11; ENSG00000225737.9	SKIV2L	6; CHR_HSCHR6_MHC_COX_CTG1	RNA degradation	mRNA decay by 3' to 5' exoribonuclease; Association of TriC/CCT with target proteins during biosynthesis		8	0	0.468	0.327	1.432	1	1	1	190.7	89.3	62.4	60.79	71.07	27.75	1
High	Master Protein	P42285	Superkiller viralicidic activity 2-like 2 [OS=Homo sapiens]	0	83.626	13	14	30	14	1042	117.7	6.52	56.64	14	metabolic process	nucleus;spliceosomal complex	catalytic activity;DNA binding;nucleotide binding;protein binding;RNA binding	Pf00270, Pf04851, Pf08148, Pf13234	23517	ENSG00000039123.15	SKIV2L2	5	RNA degradation	Major pathway of rRNA processing in the nucleolus and cytosol; mRNA Splicing - Major Pathway		8	0	1.286	1.772	0.726	1	1	1	873.4	1123	1547.2	96.27	83.3	70.14	1
High	Master Protein	P63208	s-phase kinase-associated protein 1 [OS=Homo sapiens]	0	163.266	80	11	76	11	163	18.6	4.54	207.26	11	cell organization and biogenesis;cellular homeostasis;metabolic process;regulation of biological process;response to stimulus	cytoplasm;cytosol;nucleus	catalytic activity;protein binding	Pf01466, Pf03931	6500	ENSG00000113558.18	SKP1	5	Ubiquitin mediated proteolysis; Oocyte meiosis; Herpes simplex infection; Protein processing in endoplasmic reticulum; TGF-beta signaling pathway; Cell cycle; Circadian rhythm; Wnt signaling pathway	FBXL7 down-regulates AURKA during mitotic entry and in early mitosis; NOTCH1 Intracellular Domain Regulates Transcription; Downstream TCR signaling; Regulation of PLK1 Activity at G2/M Transition; NIK-->noncanonical NF-kB signaling; Constitutive Signaling by NOTCH1 HD+PEST Domain Mutants; MAP3K8 (TPL2)-dependent MAPK1/3 activation; Antigen processing: Ubiquitination & Proteasome degradation; Iron uptake and transport; GLI3 is processed to GLI3R by the proteasome; SCF(Skp2)-mediated degradation of p27/p21; Activated TLR4 signalling; Interleukin-1 family signaling; Degradation of GLI1 by the proteasome; SCF-beta-TrCP mediated degradation of Emi1; Degradation of GLI2 by the proteasome; Vpu mediated degradation of CD4; Regulation of RUNX2 expression and activity; Cyclin D associated events in G1; Prolactin receptor signaling; FCERI mediated NF-kB activation; Neddylation; Circadian Clock; Activation of NF-kappaB in B cells; Degradation of beta-catenin by the destruction complex; Constitutive Signaling by NOTCH1 PEST Domain Mutants; Loss of Function of FBXW7 in Cancer and NOTCH1 Signaling; Dectin-1 mediated noncanonical NF-kB signaling	TNF alpha Signaling Pathway; TGF-beta Signaling Pathway; Notch Signaling Pathway	105	0	0.636	0.532	1.196	1	1	1	7099.9	4519	3777.1	58.61	51.36	57.43	1
High	Master Protein	Q8ND83-1	SLAIN motif-containing protein 1 [OS=Homo sapiens]	0	10.301	5	3	5	2	568	60.6	7.64	7.62	3		cytoplasm;cytoskeleton	protein binding	Pf15301	122060	ENSG00000139737.21	SLAIN1	13				0	0	1.483	0.01	100	1			124.9	185.1		39.12	9.26		1
High	Master Protein	Q9P270	SLAIN motif-containing protein 2 [OS=Homo sapiens]	0	91.482	25	10	26	10	581	62.5	9.45	67.11	10	cell organization and biogenesis;regulation of biological process	cytoplasm;cytoskeleton;cytosol	protein binding	Pf15301	57606	ENSG00000109171.14	SLAIN2	4				0	0	0.913	0.87	1.049	1	1	1	1687.7	1541.6	1468.9	17.52	18.17	22.45	1
High	Master Protein	P55011	Solute carrier family 12 member 2 [OS=Homo sapiens]	0	11.585	2	2	2	2	1212	131.4	6.4	5.77	2	cellular homeostasis;regulation of biological process;response to stimulus;transport	membrane	catalytic activity;nucleotide binding;protein binding;transporter activity	Pf00324, Pf08403, Pf13520	6558	ENSG00000064651.13	SLC12A2	5	Vibrio cholerae infection; Salivary secretion; Pancreatic secretion	Cation-coupled Chloride cotransporters		7	0	1.537	0.794	1.934	1	1	0.987661	75.8	116.5	60.2	14.76	29.58	39.52	1
High	Master Protein	P53985	Monocarboxylate transporter 1 [OS=Homo sapiens]	0	40.487	11	5	34	5	500	53.9	8.66	80.64	5	cell organization and biogenesis;cellular component movement;metabolic process;regulation of biological process;response to stimulus;transport	membrane;mitochondrion	protein binding;transporter activity	Pf00083, Pf07690, Pf12832	6566	ENSG00000281917.2; ENSG00000155380.11	SLC16A1	1; CHR_HG2104_PATCH		Proton-coupled monocarboxylate transport; Defective SLC16A1 causes symptomatic deficiency in lactate transport (SDLT); Basigin interactions; Pyruvate metabolism	Photodynamic therapy-induced HIF-1 survival signaling	16	0	0.863	1.205	0.717	1	1	1	5201.5	4490.2	6266.1	61.76	39.64	27.02	1
High	Master Protein	Q15758-1	Neutral amino acid transporter B(0) [OS=Homo sapiens]	0	115.999	23	10	54	10	541	56.6	5.48	129.4	10	transport	membrane	protein binding;receptor activity;transporter activity	Pf00375	6510	ENSG00000105281.12	SLC1A5	19	Protein digestion and absorption; Central carbon metabolism in cancer	Amino acid transport across the plasma membrane	TYROBP Causal Network	7	0	0.876	0.95	0.922	1	1	1	2073.9	1816.1	1970	54.57	45.98	16.28	1	Met-loss [N-Term]
High	Master Protein	Q8WUM9	Sodium-dependent phosphate transporter 1 [OS=Homo sapiens]	0.004	4.74	2	2	2	2	679	73.7	7.08	4.06	2	metabolic process;regulation of biological process;response to stimulus;transport	membrane	receptor activity;signal transducer activity;transporter activity	Pf01384	6574	ENSG00000144136.10	SLC20A1	2		Sodium-coupled phosphate cotransporters		4	0	0.669	0.561	1.193	1	0.8891	1	752.7	503.8	422.4	25.55	9.3	16.19	1
High	Master Protein	P53007	Tricarboxylate transport protein, mitochondrial [OS=Homo sapiens]	0	6.71	6	2	2	2	311	34	9.89	5.95	2	metabolic process;transport	membrane;mitochondrion;nucleus	transporter activity	Pf00153	6576	ENSG00000100075.9	SLC25A1	22		Gluconeogenesis; Fatty acyl-CoA biosynthesis		7	0													1
High	Master Protein	Q9UBX3	Mitochondrial dicarboxylate carrier [OS=Homo sapiens]	0	46.632	26	6	11	6	287	31.3	9.54	37.75	6	metabolic process;transport	membrane;mitochondrion;nucleus	protein binding;transporter activity	Pf00153	1468	ENSG00000183048.11	SLC25A10	17	Proximal tubule bicarbonate reclamation	Gluconeogenesis; Sulfide oxidation to sulfate; Organic anion transporters		13	0	0.799	0.389	2.056	1	1	1	789.8	631.4	307.1	84.45	97.76	97.45	1
High	Master Protein	Q02978	Mitochondrial 2-oxoglutarate/malate carrier protein [OS=Homo sapiens]	0	85.692	39	12	47	12	314	34	9.91	117.54	12	metabolic process;transport	membrane;mitochondrion;nucleus	RNA binding;transporter activity	Pf00153	8402	ENSG00000108528.13	SLC25A11	17		Gluconeogenesis		4	0	0.97	1.232	0.788	1	1	1	5270.3	5114.4	6493.5	66.11	59.69	22.7	1
High	Master Protein	O75746	Calcium-binding mitochondrial carrier protein Aralar1 [OS=Homo sapiens]	0	53.284	16	9	17	5	678	74.7	8.38	42.22	9	metabolic process;response to stimulus;transport	membrane;mitochondrion	metal ion binding;transporter activity	Pf00153, Pf13499	8604	ENSG00000115840.13	SLC25A12	2		Gluconeogenesis; Mitochondrial protein import; Metabolism of proteins		6	0	0.57	0.297	1.919	1	0.897689	1	150	85.6	44.6	77.83	68.93	53.31	1
High	Master Protein	Q9UJS0	Calcium-binding mitochondrial carrier protein Aralar2 [OS=Homo sapiens]	0	179.697	29	15	56	11	675	74.1	8.62	168.14	15	metabolic process;response to stimulus;transport	membrane;mitochondrion	metal ion binding;transporter activity	Pf00153, Pf13499	10165	ENSG00000004864.13	SLC25A13	7		Gluconeogenesis; Mitochondrial protein import; Metabolism of proteins		6	5	1.001	1.178	0.849	1	1	1	2355.1	2356.9	2775.1	46.3	26.53	28.17	1
High	Master Protein	O95258	Brain mitochondrial carrier protein 1 [OS=Homo sapiens]	0.001	7.361	9	2	2	2	325	36.2	9.64	6.33	2	metabolic process;transport	membrane;mitochondrion	transporter activity	Pf00153	9016	ENSG00000102078.15	SLC25A14	X		The fatty acid cycling model; The proton buffering model	Electron Transport Chain	7	0	0.931	0.51	1.825	1	1	1	222.7	207.4	113.7	22.86	45.03	21.01	1
High	Master Protein	O43772	mitochondrial carnitine/acylcarnitine carrier protein [OS=Homo sapiens]	0	16.027	11	4	10	4	301	32.9	9.41	20.24	4	transport	cytosol;membrane;mitochondrion	transporter activity	Pf00153	788	ENSG00000178537.9	SLC25A20	3		Import of palmitoyl-CoA into the mitochondrial matrix	Fatty Acid Beta Oxidation; Mitochondrial LC-Fatty Acid Beta-Oxidation	6	0	0.773	1.456	0.531	1	1	1	242.5	187.6	353.2	105.21	106.11	66.06	1
High	Master Protein	Q9H936	Mitochondrial glutamate carrier 1 [OS=Homo sapiens]	0	10.576	10	4	5	4	323	34.4	9.29	11.39	4	transport	membrane;mitochondrion	transporter activity	Pf00153	79751	ENSG00000177542.10	SLC25A22	11		Organic anion transporters		4	0	0.67	0.609	1.1	1	1	1	561.9	376.2	342	29.92	17.43	19.95	1
High	Master Protein	Q6NUK1	Calcium-binding mitochondrial carrier protein SCaMC-1 [OS=Homo sapiens]	0	46.825	14	7	15	7	477	53.3	6.33	30.12	7	regulation of biological process;response to stimulus;transport	membrane;mitochondrion	metal ion binding;protein binding;transporter activity	Pf00036, Pf00153, Pf10591, Pf12763, Pf13405, Pf13499, Pf13833	29957	ENSG00000085491.15; ENSG00000284468.1	SLC25A24	1; CHR_HSCHR1_6_CTG3				0	0	0.787	0.72	1.093	1	1	1	754.9	594.3	543.6	25.87	15.37	30.77	1
High	Master Protein	Q00325-1	Phosphate carrier protein, mitochondrial [OS=Homo sapiens]	0	83.842	16	6	69	6	362	40.1	9.38	174.71	6	transport	membrane;mitochondrion	protein binding;transporter activity	Pf00153	5250	ENSG00000075415.12	SLC25A3	12				0	0	1.577	1.162	1.357	1	1	1	5095.2	8035.1	5921.9	41.94	38.76	31.66	1
High	Master Protein	Q9H2D1	Mitochondrial folate transporter/carrier [OS=Homo sapiens]	0	10.134	7	2	4	2	315	35.4	9.45	8.43	2	metabolic process;transport	membrane;mitochondrion	transporter activity	Pf00153	81034	ENSG00000164933.11	SLC25A32	8		Metabolism of folate and pterines		4	0	1.411	1.096	1.287	0.86484	1	0.808529	84.9	119.8	93.1	27.15	94.14	36.65	1
High	Master Protein	P12235	ADP/ATP translocase 1 [OS=Homo sapiens]	0	153.727	46	12	120	2	298	33	9.76	327.23	12	cell organization and biogenesis;metabolic process;regulation of biological process;transport	membrane;mitochondrion;nucleus	protein binding;transporter activity	Pf00153	291	ENSG00000151729.10	SLC25A4	4	HTLV-I infection; Parkinson's disease; cGMP-PKG signaling pathway; Calcium signaling pathway; Huntington's disease	Vpr-mediated induction of apoptosis by mitochondrial outer membrane permeabilization; Mitochondrial protein import; Metabolism of proteins; Regulation of insulin secretion	Electron Transport Chain; Synaptic Vesicle Pathway; Sudden Infant Death Syndrome (SIDS) Susceptibility Pathways	19	0	0.753	0.428	1.76	1	1	1	210.3	158.3	90	120.49	151.62	110.74	1
High	Master Protein	P05141	ADP/ATP translocase 2 [OS=Homo sapiens]	0	183.352	43	13	232	3	298	32.8	9.69	577.13	13	regulation of biological process;transport	membrane;mitochondrion;nucleus	protein binding;RNA binding;transporter activity	Pf00153	292	ENSG00000005022.5	SLC25A5	X	Huntington's disease; Calcium signaling pathway; HTLV-I infection; cGMP-PKG signaling pathway; Parkinson's disease	Vpr-mediated induction of apoptosis by mitochondrial outer membrane permeabilization; Regulation of insulin secretion	Electron Transport Chain	15	19	0.975	0.598	1.63	1	1	1	26683.7	26019.7	15961.9	41.84	43.2	44.39	1
High	Master Protein	P12236	ADP/ATP translocase 3 [OS=Homo sapiens]	0	187.356	43	12	164	1	298	32.8	9.74	442.47	12	cell death;cell organization and biogenesis;regulation of biological process;response to stimulus;transport	membrane;mitochondrion;nucleus	protein binding;transporter activity	Pf00153	293	ENSG00000169100.13	SLC25A6	X|Y; X	Influenza A; Huntington's disease; Parkinson's disease; cGMP-PKG signaling pathway; Calcium signaling pathway; HTLV-I infection	Mitochondrial protein import; Regulation of insulin secretion; Vpr-mediated induction of apoptosis by mitochondrial outer membrane permeabilization; Influenza Virus Induced Apoptosis; Metabolism of proteins	Electron Transport Chain	21	7	0.972	0.649	1.498	1	1	1	5235.8	5090.8	3398.3	45.14	45.4	44.82	1
High	Master Protein	O14975	very long-chain acyl-CoA synthetase [OS=Homo sapiens]	0	36.837	11	6	10	6	620	70.3	8.51	18.3	6	metabolic process;transport	endoplasmic reticulum;membrane;mitochondrion;organelle lumen	catalytic activity;nucleotide binding;protein binding;transporter activity	Pf00501, Pf13193	11001	ENSG00000140284.10	SLC27A2	15	Insulin resistance; Peroxisome; PPAR signaling pathway	Neutrophil degranulation; Synthesis of bile acids and bile salts via 24-hydroxycholesterol; Synthesis of bile acids and bile salts via 7alpha-hydroxycholesterol; Alpha-oxidation of phytanate	PPAR signaling pathway	17	0	1.603	1.788	0.896	1	1	1	383.5	614.6	685.7	48.72	34.34	47.55	1
High	Master Protein	Q6P1M0	Long-chain fatty acid transport protein 4 [OS=Homo sapiens]	0	55.643	19	11	19	11	643	72	8.47	44.65	11	metabolic process;response to stimulus;transport	endoplasmic reticulum;membrane	catalytic activity;nucleotide binding;transporter activity	Pf00501, Pf13193	10999	ENSG00000167114.12	SLC27A4	9	PPAR signaling pathway; Insulin resistance; Fat digestion and absorption	Defective SLC27A4 causes ichthyosis prematurity syndrome (IPS); Transport of fatty acids	PPAR signaling pathway	12	0	0.968	0.881	1.099	1	1	1	802.8	777.5	707.2	29.54	32.08	26.22	1
High	Master Protein	Q99808	Equilibrative nucleoside transporter 1 [OS=Homo sapiens]	0	11.303	7	2	2	2	456	50.2	8.29	5.14	2	cellular homeostasis;metabolic process;response to stimulus;transport	membrane	transporter activity	Pf01733	2030	ENSG00000112759.16	SLC29A1	6	Alcoholism	Transport of nucleosides and free purine and pyrimidine bases across the plasma membrane	Fluoropyrimidine Activity	6	0	0.954	0.661	1.443	1	1	1	84	80.1	55.5	37.22	29.86	56.73	1
High	Master Protein	L0R6Q1	SLC35A4 upstream open reading frame protein [OS=Homo sapiens]	0	7.682	29	2	3	2	103	11.1	8.1	2.21	2	regulation of biological process;response to stimulus;transport	Golgi;membrane	transporter activity	Pf06553, Pf15054	113829	ENSG00000176087.14	SLC35A4	5				0	0	0.822	0.872	0.943	1	1	1	352.3	289.7	307.2	34.6	26.33	17.64	1
High	Master Protein	Q8TB61	Adenosine 3'-phospho 5'-phosphosulfate transporter 1 [OS=Homo sapiens]	0	14.158	5	2	3	2	432	47.5	9.16	4.69	2	metabolic process;regulation of biological process;response to stimulus;transport	Golgi;membrane	signal transducer activity;transporter activity	Pf08449	347734	ENSG00000157593.18	SLC35B2	6		Transport and synthesis of PAPS; Transport of nucleotide sugars		11	0	0.964	0.01	100	1			116	111.8		20.15	3.05		1
High	Master Protein	O43826-1	Glucose-6-phosphate exchanger SLC37A4 [OS=Homo sapiens]	0	20.034	10	3	4	3	429	46.3	8.62	9.55	3	metabolic process;transport	endoplasmic reticulum;membrane	transporter activity	Pf00083, Pf07690	2542	ENSG00000281500.1	SLC37A4	11; CHR_HG2217_PATCH	Carbohydrate digestion and absorption	Gluconeogenesis; Glycogen storage disease type Ib (SLC37A4)		10	0	0.818	0.01	100	1			407.3	333.3		12.69	8.1		1
High	Master Protein	P08195	4F2 cell-surface antigen heavy chain [OS=Homo sapiens]	0	150.67	27	14	46	14	630	68	5.01	122.81	14	cell growth;cellular component movement;metabolic process;response to stimulus;transport	cell surface;cytosol;membrane;nucleus	catalytic activity;protein binding;RNA binding;transporter activity	Pf00128	6520	ENSG00000168003.16	SLC3A2	11	Protein digestion and absorption; mTOR signaling pathway	Tryptophan catabolism; Basigin interactions; Amino acid transport across the plasma membrane		13	0	0.836	0.952	0.878	1	1	1	1930.4	1613.4	1837.7	67.46	65.56	27.8	1
High	Master Protein	Q9BWU0	kanadaptin [OS=Homo sapiens]	0	8.979	4	4	5	4	796	88.8	5.19	6.75	4		cytoplasm;membrane;nucleus	protein binding;RNA binding	Pf00035, Pf00498	22950	ENSG00000163798.13	SLC4A1AP	2				0	0	0.908	0.701	1.295	1	1	1	720.3	654	505.2	25.98	35.94	35	1
High	Master Protein	Q9H2J7	Sodium-dependent neutral amino acid transporter B(0)AT2 [OS=Homo sapiens]	0	8.842	3	2	2	2	730	81.8	5.19	5.7	2	transport	membrane	transporter activity	Pf00209	55117	ENSG00000072041.16	SLC6A15	12		Amino acid transport across the plasma membrane; Na+/Cl- dependent neurotransmitter transporters	NRF2 pathway	7	0	1.067	0.986	1.082	1	1	1	227.9	243.1	224.8	17.26	8.21	20.25	1
High	Master Protein	P30825	High affinity cationic amino acid transporter 1 [OS=Homo sapiens]	0	13.256	7	4	4	4	629	67.6	5.43	7.09	4	transport	membrane	protein binding;transporter activity	Pf00324, Pf13520, Pf13906	6541	ENSG00000139514.12	SLC7A1	13	MicroRNAs in cancer	Amino acid transport across the plasma membrane		5	0	0.974	0.742	1.313	1	1	1	89.4	87.1	66.3	45.5	26.88	42.57	1
High	Master Protein	Q01650	large neutral amino acids transporter small subunit 1 [OS=Homo sapiens]	0	43.567	7	3	7	3	507	55	7.72	25.47	3	cell differentiation;cellular component movement;development;metabolic process;transport	cytoplasm;cytosol;membrane	protein binding;transporter activity	Pf00324, Pf13520	8140	ENSG00000103257.8	SLC7A5	16	Central carbon metabolism in cancer; mTOR signaling pathway	Tryptophan catabolism; Basigin interactions; Amino acid transport across the plasma membrane	Aryl Hydrocarbon Receptor Pathway	14	0	1.069	0.757	1.411	1	1	1	558.4	597	423	19.99	23.27	27.86	1
High	Master Protein	O14745	Na(+)/H(+) exchange regulatory cofactor NHE-RF1 [OS=Homo sapiens]	0	29.65	25	5	7	5	358	38.8	5.77	22.5	5	cell differentiation;cell organization and biogenesis;cellular homeostasis;regulation of biological process;response to stimulus;transport	cytoplasm;cytoskeleton;membrane;nucleus	protein binding;structural molecule activity	Pf00595, Pf09007, Pf13180	9368	ENSG00000109062.11	SLC9A3R1	17				0	0	1.53	1.557	0.983	1	1	1	112.2	171.8	174.7	51.12	28.46	23.84	1
High	Master Protein	Q9GZT3-1	SRA stem-loop-interacting RNA-binding protein, mitochondrial [OS=Homo sapiens]	0	25.822	22	2	7	2	109	12.3	10.24	21.32	2	cell organization and biogenesis;cellular component movement;metabolic process;regulation of biological process	cytoplasm;mitochondrion;nucleus	protein binding;RNA binding	Pf00076, Pf13893, Pf14259	81892	ENSG00000119705.9	SLIRP	14				0	0	0.861	0.822	1.047	1	1	1	753	648.1	618.8	51.47	34.43	36.1	1
High	Master Protein	Q9H2G2-1	STE20-like serine/threonine-protein kinase [OS=Homo sapiens]	0	107.613	19	19	26	19	1235	142.6	5.15	68.02	19	cell death;cell organization and biogenesis;metabolic process;regulation of biological process;response to stimulus	cytoplasm	catalytic activity;nucleotide binding;protein binding	Pf00069, Pf07714, Pf12474, Pf14531	9748	ENSG00000065613.13	SLK	10	Oocyte meiosis			1	0	0.709	2.814	0.252	1	1	1	334.8	237.3	942.2	95.2	90.56	91.35	1
High	Master Protein	Q14BN4	Sarcolemmal membrane-associated protein [OS=Homo sapiens]	0	9.182	4	3	3	3	828	95.1	5.47	4.78	3	cell organization and biogenesis;metabolic process;regulation of biological process;transport	cytoplasm;cytoskeleton;endoplasmic reticulum;membrane	protein binding;transporter activity	Pf00498, Pf01496, Pf01920, Pf02463, Pf03961, Pf04111, Pf05262, Pf05483, Pf05701, Pf07888, Pf12128, Pf13166, Pf13514	7871	ENSG00000163681.14	SLMAP	3				0	0	0.769	0.884	0.87	1	1	1	465.5	357.9	411.4	10.62	22.14	10.4	1
High	Master Protein	Q9NWH9-1	SAFB-like transcription modulator [OS=Homo sapiens]	0	9.141	3	3	4	3	1034	117.1	7.87	7.27	3	cell death;metabolic process;regulation of biological process	nucleus	DNA binding;RNA binding	Pf00076, Pf02037, Pf13893, Pf14259	79811	ENSG00000137776.16	SLTM	15				0	0	0.929	0.721	1.288	1	1	1	127.5	118.4	91.9	39.75	18.34	69.93	1
High	Master Protein	O95391	Pre-mRNA-splicing factor SLU7 [OS=Homo sapiens]	0.003	5.758	6	3	3	3	586	68.3	7.14	2.25	3	cell organization and biogenesis;metabolic process;response to stimulus;transport	cytoplasm;cytosol;membrane;nucleus;spliceosomal complex	catalytic activity;metal ion binding;protein binding;RNA binding	Pf11708	10569	ENSG00000164609.9	SLU7	5	Spliceosome	Cleavage of Growing Transcript in the Termination Region ; Transport of Mature mRNA derived from an Intron-Containing Transcript; mRNA 3'-end processing; mRNA Splicing - Major Pathway		12	0	0.912	1.511	0.603	1	1	1	362.1	330.3	547.3	25.06	43.5	23.8	1
High	Master Protein	Q15796-1	Mothers against decapentaplegic homolog 2 [OS=Homo sapiens]	0	14.384	6	2	2	1	467	52.3	6.58	7.2	2	cell organization and biogenesis;metabolic process;regulation of biological process;response to stimulus;transport	cytoplasm;cytosol;nucleus	DNA binding;metal ion binding;protein binding;RNA binding;signal transducer activity	Pf03165, Pf03166	4087	ENSG00000175387.15	SMAD2	18	Pathways in cancer; FoxO signaling pathway; TGF-beta signaling pathway; Cell cycle; HTLV-I infection; Colorectal cancer; Pancreatic cancer; Signaling pathways regulating pluripotency of stem cells; Endocytosis; Proteoglycans in cancer; Adherens junction; AGE-RAGE signaling pathway in diabetic complications; Hippo signaling pathway; Inflammatory bowel disease (IBD); Chagas disease (American trypanosomiasis)	Signaling by NODAL; SMAD2/3 Phosphorylation Motif Mutants in Cancer; Transcriptional regulation of pluripotent stem cells; Ub-specific processing proteases; Downregulation of TGF-beta receptor signaling; SMAD4 MH2 Domain Mutants in Cancer; Signaling by Activin; SMAD2/SMAD3:SMAD4 heterotrimer regulates transcription; Downregulation of SMAD2/3:SMAD4 transcriptional activity; SMAD2/3 MH2 Domain Mutants in Cancer; TGFBR1 KD Mutants in Cancer	AGE/RAGE pathway; Endoderm Differentiation; Mesodermal Commitment Pathway; Extracellular vesicle-mediated signaling in recipient cells; TGF-beta Signaling Pathway; Hypothesized Pathways in Pathogenesis of Cardiovascular Disease; Tgif disruption of Shh signaling; Factors and pathways affecting insulin-like growth factor (IGF1)-Akt signaling; TGF-B Signaling in Thyroid Cells for Epithelial-Mesenchymal Transition; Canonical and Non-Canonical TGF-B signaling; TGF-beta Receptor Signaling	55	0													1
High	Master Protein	Q99717	mothers against decapentaplegic homolog 5 [OS=Homo sapiens]	0.001	7.053	4	2	2	1	465	52.2	7.71	4.96	2	cell differentiation;metabolic process;regulation of biological process;response to stimulus	cytoplasm;cytosol;nucleus	DNA binding;metal ion binding;protein binding;signal transducer activity	Pf03165, Pf03166, Pf10401	4090	ENSG00000113658.16	SMAD5	5	Signaling pathways regulating pluripotency of stem cells; TGF-beta signaling pathway	Signaling by BMP	Differentiation of white and brown adipocyte; BMP2-WNT4-FOXO1 Pathway in Human Primary Endometrial Stromal Cell Differentiation; BMP Signaling Pathway in Eyelid Development; ESC Pluripotency Pathways; TGF-beta Receptor Signaling	10	1	0.888	0.79	1.124	1	1	1	354.8	314.9	280.2	20.59	24.2	33.02	1
High	Master Protein	Q8IYB5	Stromal membrane-associated protein 1 [OS=Homo sapiens]	0.002	6.534	3	2	5	2	467	50.4	8.75	10.86	2	regulation of biological process	cytoplasm;membrane	enzyme regulator activity;metal ion binding;protein binding	Pf01412	60682	ENSG00000112305.14	SMAP1	6	Endocytosis			1	0	0.783	0.991	0.79	1	1	1	327.4	256.4	324.6	34.45	43.36	32.84	1
High	Master Protein	P28370-1	Probable global transcription activator SNF2L1 [OS=Homo sapiens]	0	21.908	6	7	9	1	1054	122.5	8.09	21.58	7	cell differentiation;cell organization and biogenesis;metabolic process;regulation of biological process	nucleus	catalytic activity;DNA binding;nucleotide binding;protein binding	Pf00176, Pf00270, Pf00271, Pf04851, Pf09110, Pf09111, Pf11496, Pf13892	6594	ENSG00000102038.15	SMARCA1	X				0	0	0.757	1.034	0.732	1	1	1	489.9	370.7	506.5	28.55	18.32	37.74	1
High	Master Protein	P51532-1	Transcription activator BRG1 [OS=Homo sapiens]	0	88.177	9	11	27	11	1647	184.5	7.88	59.62	11	cell organization and biogenesis;metabolic process;regulation of biological process;response to stimulus	membrane;nucleus	catalytic activity;DNA binding;nucleotide binding;protein binding	Pf00176, Pf00270, Pf00271, Pf00439, Pf07529, Pf07533, Pf08880, Pf11496, Pf14619	6597	ENSG00000127616.17	SMARCA4	19		RUNX1 interacts with co-factors whose precise effect on RUNX1 targets is not known; RMTs methylate histone arginines; Formation of the beta-catenin:TCF transactivating complex; Interleukin-7 signaling	Preimplantation Embryo; Hematopoietic Stem Cell Gene Regulation by GABP alpha/beta Complex	18	0	1.333	1.503	0.887	1	1	1	610.3	813.3	917.1	63.33	53.68	63.75	1
High	Master Protein	O60264	SWI/SNF-related matrix-associated actin-dependent regulator of chromatin subfamily A member 5 [OS=Homo sapiens]	0	68.802	15	16	25	10	1052	121.8	8.09	63.02	16	cell organization and biogenesis;metabolic process;regulation of biological process	chromosome;nucleus	catalytic activity;DNA binding;nucleotide binding;protein binding	Pf00176, Pf00270, Pf00271, Pf04851, Pf09110, Pf09111, Pf11496	8467	ENSG00000153147.5	SMARCA5	4		Recruitment and ATM-mediated phosphorylation of repair and signaling proteins at DNA double strand breaks; NoRC negatively regulates rRNA expression; B-WICH complex positively regulates rRNA expression; Deposition of new CENPA-containing nucleosomes at the centromere		14	7	0.753	0.824	0.914	1	1	1	1443.8	1087.2	1189.8	17.49	38.29	53.05	1
High	Master Protein	Q9H4L7	SWI/SNF-related matrix-associated actin-dependent regulator of chromatin subfamily A containing DEAD/H box 1 [OS=Homo sapiens]	0	28.019	8	7	10	7	1026	117.3	5.55	22.87	7	cell organization and biogenesis;metabolic process;regulation of biological process;response to stimulus	chromosome;nucleus	catalytic activity;DNA binding;nucleotide binding;protein binding	Pf00176, Pf00270, Pf00271	56916	ENSG00000163104.17	SMARCAD1	4	Signaling pathways regulating pluripotency of stem cells			1	0	1.089	0.867	1.256	1	1	1	735.1	800.4	637.4	40.97	38.51	52.14	1
High	Master Protein	Q12824-1	SWI/SNF-related matrix-associated actin-dependent regulator of chromatin subfamily B member 1 [OS=Homo sapiens]	0	49.862	28	6	13	6	385	44.1	6.23	34.55	6	cell differentiation;cell organization and biogenesis;metabolic process;regulation of biological process;response to stimulus	chromosome;nucleus	DNA binding;protein binding	Pf04855	6598	ENSG00000099956.18; ENSG00000275837.3	SMARCB1	22; CHR_HSCHR22_1_CTG7		RUNX1 interacts with co-factors whose precise effect on RUNX1 targets is not known; RMTs methylate histone arginines		8	0	1.187	2.032	0.584	1	1	1	230.5	273.7	468.4	76.76	71.74	42.73	1
High	Master Protein	Q92922	SWI/SNF complex subunit SMARCC1 [OS=Homo sapiens]	0	86.194	15	17	24	12	1105	122.8	5.76	64.35	17	cell organization and biogenesis;metabolic process;regulation of biological process;response to stimulus	chromosome;cytoplasm;nucleus	DNA binding;protein binding	Pf04433	6599	ENSG00000173473.10	SMARCC1	3		RUNX1 interacts with co-factors whose precise effect on RUNX1 targets is not known; RMTs methylate histone arginines		8	5	2.073	2.146	0.966	1	1	1	956.4	1982.3	2052.2	95.27	74.12	88.1	1
High	Master Protein	Q8TAQ2	SWI/SNF complex subunit SMARCC2 [OS=Homo sapiens]	0	66.571	12	12	20	7	1214	132.8	5.69	52.62	12	cell organization and biogenesis;metabolic process;regulation of biological process	nucleus	DNA binding;protein binding	Pf04433	6601	ENSG00000139613.11	SMARCC2	12		RUNX1 interacts with co-factors whose precise effect on RUNX1 targets is not known; RMTs methylate histone arginines		8	0	3.276	3.705	0.884	1	1	1	276.1	904.7	1023.2	101.42	73.19	85.75	1
High	Master Protein	Q96GM5	SWI/SNF-related matrix-associated actin-dependent regulator of chromatin subfamily D member 1 [OS=Homo sapiens]	0	10.338	8	3	3	2	515	58.2	9.25	4.32	3	cell organization and biogenesis;regulation of biological process;response to stimulus	nucleus	protein binding;structural molecule activity	Pf02084, Pf02201	6602	ENSG00000066117.14	SMARCD1	12		RUNX1 interacts with co-factors whose precise effect on RUNX1 targets is not known; RMTs methylate histone arginines		8	1	0.968	1.059	0.914	1	1	1	44.3	42.9	47	32.01	33.75	28.75	1
High	Master Protein	Q92925-1	SWI/SNF-related matrix-associated actin-dependent regulator of chromatin subfamily D member 2 [OS=Homo sapiens]	0	16.137	10	3	3	2	531	58.9	9.64	9.22	3	cell organization and biogenesis;metabolic process;regulation of biological process	nucleus	DNA binding;protein binding	Pf02201	6603	ENSG00000108604.15	SMARCD2	17		RUNX1 interacts with co-factors whose precise effect on RUNX1 targets is not known; RMTs methylate histone arginines		8	0	0.841	0.979	0.86	1	1	1	150.2	126.4	147	45.64	19.54	15.01	1
High	Master Protein	Q969G3	SWI/SNF-related matrix-associated actin-dependent regulator of chromatin subfamily E member 1 [OS=Homo sapiens]	0	42.738	19	8	17	7	411	46.6	4.88	38.61	8	cell differentiation;cell organization and biogenesis;regulation of biological process	chromosome;nucleus	catalytic activity;DNA binding;protein binding;RNA binding	Pf00505	6605	ENSG00000073584.18	SMARCE1	17		RUNX1 interacts with co-factors whose precise effect on RUNX1 targets is not known; RMTs methylate histone arginines	Androgen receptor signaling pathway; Pathways Affected in Adenoid Cystic Carcinoma	10	0	0.822	1.121	0.733	1	1	1	758.5	623.1	849.9	51.14	36.56	58.47	1
High	Master Protein	Q14683	structural maintenance of chromosomes protein 1a [OS=Homo sapiens]	0	207.487	31	36	69	36	1233	143.1	7.64	182.96	36	cell division;cell organization and biogenesis;metabolic process;regulation of biological process;response to stimulus	chromosome;cytosol;nucleus	nucleotide binding;protein binding;RNA binding	Pf02463, Pf05262, Pf05557, Pf06470, Pf09726, Pf09731, Pf10186, Pf12128, Pf13175, Pf13304, Pf13476, Pf13555, Pf13558	8243	ENSG00000072501.17	SMC1A	X	Oocyte meiosis; Cell cycle	Meiotic synapsis; Separation of Sister Chromatids; Resolution of Sister Chromatid Cohesion; Cohesin Loading onto Chromatin; Establishment of Sister Chromatid Cohesion; SUMOylation of DNA damage response and repair proteins	miRNA Regulation of DNA Damage Response; Cell Cycle; Retinoblastoma (RB) in Cancer; Constitutive Androstane Receptor Pathway; Pathways Affected in Adenoid Cystic Carcinoma; ATM Signaling Network in Development and Disease; mRNA Processing; DNA Damage Response	30	0	0.751	2.149	0.349	1	1	1	2070.4	1554.2	4449.4	90.22	86.41	66.16	1
High	Master Protein	O95347-1	structural maintenance of chromosomes protein 2 [OS=Homo sapiens]	0	251.968	31	35	98	35	1197	135.6	8.43	254.62	35	cell division;cell organization and biogenesis;metabolic process;regulation of biological process	chromosome;cytoplasm;cytosol;nucleus	catalytic activity;motor activity;nucleotide binding;protein binding	Pf01576, Pf02463, Pf04111, Pf05262, Pf05622, Pf06470, Pf08317, Pf09726, Pf09731, Pf10174, Pf10186, Pf12128, Pf12718, Pf13166, Pf13175, Pf13304, Pf13476, Pf13555, Pf13863, Pf14362, Pf15619	10592	ENSG00000136824.18	SMC2	9		Condensation of Prometaphase Chromosomes; Condensation of Prophase Chromosomes	Retinoblastoma (RB) in Cancer	8	0	0.785	2.297	0.342	1	1	1	2108.7	1656.1	4844.4	75.79	70.64	56.86	1
High	Master Protein	Q9UQE7	Structural maintenance of chromosomes protein 3 [OS=Homo sapiens]	0	196.906	29	30	61	30	1217	141.5	7.18	149.75	30	cell division;cell organization and biogenesis;metabolic process;regulation of biological process;response to stimulus;transport	chromosome;cytosol;nucleus	catalytic activity;motor activity;nucleotide binding;protein binding;transporter activity	Pf01496, Pf02463, Pf04111, Pf06470, Pf10168, Pf12128, Pf13304, Pf13476, Pf13555	9126	ENSG00000108055.9	SMC3	10	Oocyte meiosis; Cell cycle	Meiotic synapsis; Separation of Sister Chromatids; Resolution of Sister Chromatid Cohesion; Cohesin Loading onto Chromatin; Establishment of Sister Chromatid Cohesion; SUMOylation of DNA damage response and repair proteins	Retinoblastoma (RB) in Cancer; Mecp2 and Associated Rett Syndrome	24	0	0.738	0.876	0.842	1	1	1	3787	2793.5	3316	47.38	57.06	31.41	1
High	Master Protein	Q9NTJ3-1	Structural maintenance of chromosomes protein 4 [OS=Homo sapiens]	0	243.638	28	32	88	32	1288	147.1	6.79	232.97	32	cell division;cell organization and biogenesis;metabolic process	chromosome;cytoplasm;cytosol;nucleus	nucleotide binding;protein binding	Pf02463, Pf04012, Pf04111, Pf04156, Pf06470, Pf12128, Pf13166, Pf13304, Pf13476, Pf13555	10051	ENSG00000113810.15	SMC4	3		Condensation of Prometaphase Chromosomes; Condensation of Prophase Chromosomes		7	0	0.915	1.73	0.529	1	1	1	3294.4	3013.9	5698.7	66.17	65.73	72.63	1
High	Master Protein	Q96SB8	structural maintenance of chromosomes protein 6 [OS=Homo sapiens]	0	17.55	5	4	5	4	1091	126.2	6.99	8.52	4	cell organization and biogenesis;metabolic process;regulation of biological process;response to stimulus;transport	chromosome;cytoskeleton;nucleus	nucleotide binding;protein binding;transporter activity	Pf01496, Pf02463, Pf04111, Pf04156, Pf06160, Pf12128	79677	ENSG00000163029.15	SMC6	2		SUMOylation of DNA damage response and repair proteins		5	0	1.15	2.168	0.531	1	0.83318	1	63.2	72.7	137	13.39	34.31	23.67	1
High	Master Protein	A6NHR9-1	structural maintenance of chromosomes flexible hinge domain-containing protein 1 [OS=Homo sapiens]	0	20.515	3	7	7	7	2005	226.2	7.3	17.14	7	cell organization and biogenesis;regulation of biological process	chromosome	catalytic activity;nucleotide binding;protein binding	Pf06470, Pf13589	23347	ENSG00000101596.14	SMCHD1	18				0	0	0.85	0.697	1.219	1	1	1	859.6	730.3	599.2	12.43	15.03	31.8	1
High	Master Protein	Q6IN85	Serine/threonine-protein phosphatase 4 regulatory subunit 3A [OS=Homo sapiens]	0	40.518	14	10	14	10	833	95.3	4.94	25.8	10		cytoplasm;cytoskeleton;nucleus		Pf04802	55671	ENSG00000100796.17	SMEK1; PPP4R3A	14	Glucagon signaling pathway		Integrated Breast Cancer Pathway	2	0	0.745	0.948	0.786	1	1	1	1094.5	815.7	1038	75.17	26.65	28.13	1
High	Master Protein	Q9UPR3	Protein SMG5 [OS=Homo sapiens]	0.005	4.251	2	2	2	2	1016	113.9	5.91	0	2	metabolic process;regulation of biological process;transport	cytoplasm;cytosol;nucleus	catalytic activity;DNA binding;protein binding;RNA binding	Pf10373, Pf10374, Pf13638	23381	ENSG00000198952.8	SMG5	1	mRNA surveillance pathway	Nonsense Mediated Decay (NMD) enhanced by the Exon Junction Complex (EJC)		4	0	0.401	0.608	0.66	1	1	1	119	47.7	72.3	87.37	94.44	76.8	1
High	Master Protein	Q8ND04	Protein SMG8 [OS=Homo sapiens]	0	6.588	3	2	2	2	991	109.6	7.68	2.3	2	metabolic process;regulation of biological process	cytosol	protein binding	Pf10220	55181	ENSG00000167447.12	SMG8	17		Nonsense Mediated Decay (NMD) enhanced by the Exon Junction Complex (EJC)		3	0	1.274	0.846	1.506	1	1	1	33.7	43	28.5	57.46	22.52	33.17	1
High	Master Protein	O75940	Survival of motor neuron-related-splicing factor 30 [OS=Homo sapiens]	0	19.47	17	3	7	3	238	26.7	7.24	19.95	3	cell death;metabolic process	cytoplasm;nucleus;spliceosomal complex	protein binding;RNA binding	Pf06003	10285	ENSG00000119953.12	SMNDC1	10	Spliceosome	mRNA Splicing - Major Pathway		5	0	0.897	0.799	1.122	1	1	1	524.9	470.6	419.5	25.83	14.67	39.75	1	Met-loss [N-Term]
High	Master Protein	Q92485-1	acid sphingomyelinase-like phosphodiesterase 3B [OS=Homo sapiens]	0.006	3.94	5	2	2	2	455	50.8	5.64	0	2	defense response;metabolic process;regulation of biological process;response to stimulus	extracellular;membrane	catalytic activity;metal ion binding	Pf00149	27293	ENSG00000130768.14	SMPDL3B	1				0	0	0.685	0.878	0.779	1	1	1	30.5	20.9	26.8	45.42	49.66	108.63	1
High	Master Protein	P52788-1	Spermine synthase [OS=Homo sapiens]	0	56.991	42	9	13	9	366	41.2	5.02	32.69	9	metabolic process	cytosol	catalytic activity	Pf01564	6611	ENSG00000102172.15	SMS	X	Glutathione metabolism; Cysteine and methionine metabolism; beta-Alanine metabolism; Arginine and proline metabolism; Metabolic pathways	Metabolism of polyamines	Amino Acid metabolism; Urea cycle and metabolism of amino groups	10	0	1.446	1.296	1.116	1	1	1	186.6	269.8	241.8	84.26	64.78	71.81	1
High	Master Protein	Q2TAY7	WD40 repeat-containing protein SMU1 [OS=Homo sapiens]	0	31.594	12	6	14	6	513	57.5	7.18	29.25	6	cell organization and biogenesis;metabolic process;regulation of biological process	cytoplasm;nucleus;spliceosomal complex	protein binding	Pf00400	55234	ENSG00000122692.8	SMU1	9				0	0	0.556	1.712	0.325	1	1	1	673.5	374.8	1153.4	85.37	86.2	95.78	1
High	Master Protein	O00161	Synaptosomal-associated protein 23 [OS=Homo sapiens]	0	75.611	50	8	21	8	211	23.3	5.01	70.81	8	cell organization and biogenesis;metabolic process;transport	cytoplasm;extracellular;membrane;vacuole	catalytic activity;metal ion binding;protein binding	Pf00835, Pf05739	8773	ENSG00000092531.9	SNAP23	15	Platelet activation; SNARE interactions in vesicular transport	Translocation of GLUT4 to the plasma membrane; Clathrin derived vesicle budding; ER-Phagosome pathway; Neutrophil degranulation	Insulin Signaling	15	0	1	1.124	0.889	1	1	1	829.8	829.9	933.1	91.02	65.43	89.65	1
High	Master Protein	O95721	Synaptosomal-associated protein 29 [OS=Homo sapiens]	0	18.146	19	4	9	4	258	29	5.81	18.65	4	cell organization and biogenesis;metabolic process;transport	cytoplasm;cytosol;Golgi;membrane;vacuole	protein binding	Pf00835, Pf05739	9342	ENSG00000099940.11	SNAP29	22	SNARE interactions in vesicular transport	Intra-Golgi traffic; Neutrophil degranulation		8	0	2.554	3.84	0.665	1	1	1	246.2	628.9	945.6	104.97	81.05	24.71	1
High	Master Protein	O95295	SNARE-associated protein Snapin [OS=Homo sapiens]	0.003	5.991	18	2	2	2	136	14.9	9.31	3.07	2	cell communication;cell organization and biogenesis;cellular component movement;cellular homeostasis;metabolic process;regulation of biological process;transport	cytoplasm;cytosol;Golgi;membrane;vacuole	protein binding	Pf14712	23557	ENSG00000143553.10	SNAPIN	1		Golgi Associated Vesicle Biogenesis		5	0	1.172	0.808	1.451	1	1	1	72.2	84.6	58.3	27.04	38.34	25.11	1
High	Master Protein	Q16143	Beta-synuclein [OS=Homo sapiens]	0	9.372	13	2	5	2	134	14.3	4.41	10.72	2	cell communication;cell organization and biogenesis;metabolic process;regulation of biological process;response to stimulus	cytoplasm;cytosol;mitochondrion	enzyme regulator activity;metal ion binding	Pf01387	6620	ENSG00000074317.10	SNCB	5		MTF1 activates gene expression		3	0	0.867	0.685	1.267	1	1	1	1321.6	1146.5	905.1	15.69	21.79	28.91	1
High	Master Protein	Q7KZF4	staphylococcal nuclease domain-containing protein 1 [OS=Homo sapiens]	0	300.779	38	30	121	30	910	101.9	7.17	314.24	30	cell differentiation;metabolic process;regulation of biological process	cytoplasm;cytosol;membrane;mitochondrion;nucleus	catalytic activity;protein binding;RNA binding	Pf00565, Pf00567	27044	ENSG00000197157.10	SND1	7	Epstein-Barr virus infection; Viral carcinogenesis	Signaling by BRAF and RAF fusions		6	0	1.172	1.203	0.974	1	1	1	4699.4	5507.9	5653	60.76	60.07	57.32	1
High	Master Protein	O75643-1	U5 small nuclear ribonucleoprotein 200 kDa helicase [OS=Homo sapiens]	0	477.133	30	52	188	52	2136	244.4	6.06	519.08	52	cell differentiation;cell organization and biogenesis;metabolic process	membrane;nucleus;spliceosomal complex	catalytic activity;DNA binding;nucleotide binding;protein binding;RNA binding	Pf00270, Pf00271, Pf02889, Pf04851	23020	ENSG00000144028.14	SNRNP200	2	Spliceosome	mRNA Splicing - Major Pathway; mRNA Splicing - Minor Pathway		6	0	0.871	1.535	0.568	1	1	1	4942.2	4304.9	7585.6	64.61	71.02	54.07	1
High	Master Protein	Q96DI7	U5 small nuclear ribonucleoprotein 40 kDa protein [OS=Homo sapiens]	0	19.87	19	5	8	5	357	39.3	8.1	21.23	5	cell organization and biogenesis;metabolic process	cytosol;nucleus;spliceosomal complex	protein binding;RNA binding	Pf00400	9410	ENSG00000060688.12	SNRNP40	1	Spliceosome	mRNA Splicing - Major Pathway; mRNA Splicing - Minor Pathway	mRNA Processing	7	0	2.049	1.491	1.374	1	1	1	1029.4	2109.2	1534.7	80.74	69.13	60.03	1	Met-loss [N-Term]
High	Master Protein	P08621-1	U1 small nuclear ribonucleoprotein 70 kDa [OS=Homo sapiens]	0	63.719	17	8	20	8	437	51.5	9.94	54.13	8	metabolic process;regulation of biological process;response to stimulus	cytoplasm;nucleus;spliceosomal complex	protein binding;RNA binding	Pf00076, Pf12220, Pf13893, Pf14259	6625	ENSG00000104852.14	SNRNP70	19	Spliceosome	mRNA Splicing - Major Pathway	mRNA Processing	6	0	0.806	0.927	0.869	1	1	1	2621.8	2113.1	2431.3	57.76	58.2	44.14	1
High	Master Protein	P09012	U1 SMALL NUCLEAR RIBONUCLEOPROTEIN A [OS=Homo sapiens]	0	27.768	15	4	19	3	282	31.3	9.83	49.91	4	metabolic process;regulation of biological process	nucleus;spliceosomal complex	protein binding;RNA binding	Pf00076, Pf13893, Pf14259	6626	ENSG00000077312.8	SNRPA	19	Spliceosome	mRNA Splicing - Major Pathway	mRNA Processing	6	2	1.189	0.955	1.245	1	1	1	1504	1788.2	1435.8	47.58	43.66	50.62	1
High	Master Protein	P09661	U2 small nuclear ribonucleoprotein A' [OS=Homo sapiens]	0	80.659	62	10	33	10	255	28.4	8.62	84.11	10	metabolic process;regulation of biological process;response to stimulus	nucleus;spliceosomal complex	protein binding;RNA binding	Pf12799, Pf13855, Pf14580	6627	ENSG00000131876.16	SNRPA1	15	Spliceosome	Gene and protein expression by JAK-STAT signaling after Interleukin-12 stimulation; Interleukin-12 family signaling; mRNA Splicing - Major Pathway	mRNA Processing	11	0	0.989	1.6	0.618	1	1	1	792.2	783.6	1267.1	80.97	60.15	60.18	1
High	Master Protein	P14678-1	Small nuclear ribonucleoprotein-associated proteins B and B' [OS=Homo sapiens]	0	12.95	7	2	9	2	240	24.6	11.19	19.83	2	cell organization and biogenesis;metabolic process;transport	cytoplasm;cytosol;nucleus;spliceosomal complex	protein binding;RNA binding	Pf01423	6628	ENSG00000125835.18	SNRPB	20	Spliceosome; Systemic lupus erythematosus	SLBP independent Processing of Histone Pre-mRNAs; SLBP Dependent Processing of Replication-Dependent Histone Pre-mRNAs; mRNA Splicing - Major Pathway; mRNA Splicing - Minor Pathway; snRNP Assembly; Cleavage of Growing Transcript in the Termination Region	mRNA Processing	17	0	1.454	1.033	1.408	1	1	1	623.8	907.1	644.4	60.48	42.12	58.05	1
High	Master Protein	P08579	U2 small nuclear ribonucleoprotein B'' [OS=Homo sapiens]	0	36.142	16	4	17	3	225	25.5	9.72	43.47	4	metabolic process	nucleus;spliceosomal complex	protein binding;RNA binding	Pf00076, Pf13893, Pf14259	6629	ENSG00000125870.10	SNRPB2	20	Spliceosome	mRNA Splicing - Major Pathway	mRNA Processing	6	0	0.61	0.731	0.834	1	1	1	1084.9	661.4	792.7	58.45	69.64	113.31	1
High	Master Protein	P62314	Small nuclear ribonucleoprotein Sm D1 [OS=Homo sapiens]	0	53.889	28	3	16	3	119	13.3	11.56	56.71	3	cell organization and biogenesis;metabolic process;transport	cytoplasm;cytosol;nucleus;spliceosomal complex	protein binding;RNA binding	Pf01423	6632	ENSG00000167088.10	SNRPD1	18	Spliceosome; Systemic lupus erythematosus	snRNP Assembly; mRNA Splicing - Major Pathway; mRNA Splicing - Minor Pathway	mRNA Processing	10	0	0.605	1.26	0.48	1	1	1	885.5	535.9	1115.7	48.63	46.79	21.57	1
High	Master Protein	P62316	Small nuclear ribonucleoprotein Sm D2 [OS=Homo sapiens]	0	58.756	47	5	41	5	118	13.5	9.91	108.84	5	cell organization and biogenesis;metabolic process;transport	cytoplasm;cytosol;nucleus;spliceosomal complex	protein binding;RNA binding	Pf01423	6633	ENSG00000125743.10	SNRPD2	19	Spliceosome	snRNP Assembly; mRNA Splicing - Major Pathway; mRNA Splicing - Minor Pathway	mRNA Processing	9	0	1.185	1.552	0.764	1	1	1	1509.6	1789.4	2342.4	76.35	66.92	56.68	1
High	Master Protein	P62318	small nuclear ribonucleoprotein sm d3 [OS=Homo sapiens]	0	28.093	24	2	10	2	126	13.9	10.32	38.29	2	cell organization and biogenesis;metabolic process;transport	cytoplasm;cytosol;nucleus;spliceosomal complex	protein binding;RNA binding	Pf01423	6634	ENSG00000100028.11	SNRPD3	22	Spliceosome; Systemic lupus erythematosus	SLBP independent Processing of Histone Pre-mRNAs; SLBP Dependent Processing of Replication-Dependent Histone Pre-mRNAs; mRNA Splicing - Major Pathway; mRNA Splicing - Minor Pathway; snRNP Assembly; Cleavage of Growing Transcript in the Termination Region	mRNA Processing	17	0	0.531	0.651	0.815	1	1	1	768.6	407.8	500.4	53.35	66.41	62.65	1
High	Master Protein	P62304	small nuclear ribonucleoprotein E [OS=Homo sapiens]	0	60.002	65	4	34	4	92	10.8	9.44	83.84	4	cell organization and biogenesis;metabolic process;transport	cytoplasm;cytosol;nucleus;spliceosomal complex	protein binding;RNA binding	Pf01423	6635	ENSG00000182004.12	SNRPE	1	Spliceosome	SLBP independent Processing of Histone Pre-mRNAs; SLBP Dependent Processing of Replication-Dependent Histone Pre-mRNAs; mRNA Splicing - Major Pathway; mRNA Splicing - Minor Pathway; snRNP Assembly; Cleavage of Growing Transcript in the Termination Region	mRNA Processing	16	0	1.069	0.956	1.118	1	1	1	459.9	491.6	439.6	31.19	45.05	52.01	1
High	Master Protein	P62306	Small nuclear ribonucleoprotein F [OS=Homo sapiens]	0	41.888	24	3	15	3	86	9.7	4.67	38.26	3	cell organization and biogenesis;metabolic process;transport	cytoplasm;cytosol;nucleus;spliceosomal complex	protein binding;RNA binding	Pf01423	6636	ENSG00000139343.10	SNRPF	12	Spliceosome	SLBP independent Processing of Histone Pre-mRNAs; SLBP Dependent Processing of Replication-Dependent Histone Pre-mRNAs; mRNA Splicing - Major Pathway; mRNA Splicing - Minor Pathway; snRNP Assembly; Cleavage of Growing Transcript in the Termination Region	mRNA Processing	16	0	0.784	0.89	0.881	1	1	1	1366.2	1071.1	1215.4	17.94	26.82	26.97	1
High	Master Protein	P62308	Small nuclear ribonucleoprotein G [OS=Homo sapiens]	0	26.775	17	2	10	2	76	8.5	8.88	29.41	2	cell organization and biogenesis;metabolic process;transport	cytoplasm;cytosol;nucleus;spliceosomal complex	protein binding;RNA binding;structural molecule activity	Pf01423, Pf03122	6637	ENSG00000143977.13	SNRPG	2	Spliceosome	SLBP independent Processing of Histone Pre-mRNAs; SLBP Dependent Processing of Replication-Dependent Histone Pre-mRNAs; mRNA Splicing - Major Pathway; mRNA Splicing - Minor Pathway; snRNP Assembly; Cleavage of Growing Transcript in the Termination Region	mRNA Processing	16	0	0.703	0.503	1.399	1	1	1	1023.5	719.5	514.5	29.86	27.87	35.02	1
High	Master Protein	Q13573	SNW domain-containing protein 1 [OS=Homo sapiens]	0	27.529	13	7	11	7	536	61.5	9.52	23.15	7	cell organization and biogenesis;metabolic process;regulation of biological process;response to stimulus	nucleus;spliceosomal complex	catalytic activity;protein binding;RNA binding	Pf02731	22938	ENSG00000100603.13	SNW1	14	Epstein-Barr virus infection; Spliceosome; Viral carcinogenesis; Notch signaling pathway	NOTCH1 Intracellular Domain Regulates Transcription; SMAD2/SMAD3:SMAD4 heterotrimer regulates transcription; mRNA Splicing - Major Pathway; Constitutive Signaling by NOTCH1 PEST Domain Mutants; RUNX3 regulates NOTCH signaling; Notch-HLH transcription pathway; Constitutive Signaling by NOTCH1 HD+PEST Domain Mutants; Pre-NOTCH Transcription and Translation	TGF-beta Signaling Pathway; RIG-I-like Receptor Signaling; Notch Signaling Pathway	34	0	1.123	1.289	0.871	1	1	1	1141.3	1281.2	1471.3	55.47	46.77	29.62	1
High	Master Protein	Q13596	Sorting nexin-1 [OS=Homo sapiens]	0	31.285	10	5	11	4	522	59	5.15	26.6	5	cell organization and biogenesis;metabolic process;regulation of biological process;transport	cytoplasm;cytosol;endosome;Golgi;membrane;vacuole	protein binding	Pf00787, Pf03700, Pf09325, Pf12128	6642	ENSG00000028528.14	SNX1	15	Endocytosis			1	0	1.277	2.277	0.561	1	1	1	824.8	1053.4	1878	10.07	32.86	46.73	1
High	Master Protein	Q9UMY4-1	Sorting nexin-12 [OS=Homo sapiens]	0.002	6.188	9	2	4	2	172	19.7	7.87	6.97	2	cell organization and biogenesis;regulation of biological process;transport	endosome;membrane	protein binding	Pf00787	29934		SNX12	X	Endocytosis			1	0	1.696	1.279	1.326	1	1	1	115.1	195.2	147.2	80.9	39.67	44.61	1
High	Master Protein	Q15036-1	Sorting nexin-17 [OS=Homo sapiens]	0	16.79	10	3	4	3	470	52.9	7.46	7.67	3	metabolic process;regulation of biological process;response to stimulus;transport	cytoplasm;cytosol;endosome;Golgi;membrane	protein binding	Pf00787	9784	ENSG00000115234.10	SNX17	2				0	0	0.808	0.739	1.093	1	1	1	52.5	42.4	38.8	53.22	35.05	51.52	1
High	Master Protein	O60749	Sorting nexin-2 [OS=Homo sapiens]	0	71.681	20	10	20	9	519	58.4	5.12	51.38	10	cell organization and biogenesis;transport	cytoplasm;cytosol;endosome;membrane;vacuole	protein binding	Pf00787, Pf03700, Pf05667, Pf09325, Pf10456	6643	ENSG00000205302.6	SNX2	5	Endocytosis	Golgi Associated Vesicle Biogenesis		6	2	0.845	2.201	0.384	1	1	1	427.4	361.3	940.5	106.41	97.74	101.79	1
High	Master Protein	Q96L92	Sorting nexin-27 [OS=Homo sapiens]	0	14.828	9	4	4	4	541	61.2	6.49	9.81	4	regulation of biological process;response to stimulus;transport	cytoplasm;cytosol;endosome;membrane	protein binding	Pf00595, Pf00787, Pf00788	81609	ENSG00000143376.12	SNX27	1				0	0	0.746	0.57	1.309	1	1	1	336.1	250.7	191.5	21.21	28.72	43.81	1
High	Master Protein	O60493-1	sorting nexin-3 [OS=Homo sapiens]	0.003	5.885	16	3	3	3	162	18.8	8.66	7.12	3	cell organization and biogenesis;metabolic process;regulation of biological process;response to stimulus;transport	cytoplasm;cytosol;endosome;membrane	protein binding	Pf00787	8724	ENSG00000112335.14	SNX3	6	Endocytosis	WNT ligand biogenesis and trafficking; Ub-specific processing proteases		8	0	0.709	0.511	1.387	1	1	1	705.3	499.8	360.4	41.44	44.5	61.73	1
High	Master Protein	O95219	sorting nexin-4 [OS=Homo sapiens]	0.001	7.449	6	3	3	3	450	51.9	5.99	5.76	3	cell organization and biogenesis;transport	cytoplasm;endosome;membrane	protein binding	Pf00787	8723	ENSG00000114520.10	SNX4	3	Endocytosis			1	0													1
High	Master Protein	Q9Y5X3	sorting nexin-5 [OS=Homo sapiens]	0	40.813	17	6	14	6	404	46.8	6.76	27.93	6	cell organization and biogenesis;regulation of biological process;transport	cytoplasm;cytosol;endosome;membrane	protein binding	Pf00787, Pf09325	27131	ENSG00000089006.16	SNX5	20	Endocytosis	Golgi Associated Vesicle Biogenesis		6	0	1.851	1.224	1.512	1	1	1	222.7	412.1	272.5	80.67	60.63	76.84	1
High	Master Protein	Q9UNH7-1	Sorting nexin-6 [OS=Homo sapiens]	0	71.472	32	10	27	10	406	46.6	6.16	61.66	10	cell organization and biogenesis;regulation of biological process;transport	cytoplasm;cytosol;endosome;membrane;nucleus	protein binding	Pf00787, Pf03114, Pf09325	58533		SNX6	14	Endocytosis			1	0	1.264	0.764	1.654	1	1	1	998.8	1262.9	763.4	63.1	58.23	70.99	1
High	Master Protein	Q9Y5X2	Sorting nexin-8 [OS=Homo sapiens]	0	9.565	6	2	3	2	465	52.5	7.39	8.1	2	cell organization and biogenesis;transport	cytosol;endosome;membrane	protein binding	Pf00787	29886	ENSG00000106266.10	SNX8	7				0	0													1
High	Master Protein	Q9Y5X1	Sorting nexin-9 [OS=Homo sapiens]	0	24.288	7	2	5	2	595	66.6	5.58	16.74	2	cell division;cell organization and biogenesis;regulation of biological process;transport	cytoplasm;cytosol;Golgi;membrane	protein binding	Pf00018, Pf00787, Pf07653, Pf10456, Pf14604	51429	ENSG00000130340.15	SNX9	6		Golgi Associated Vesicle Biogenesis; Clathrin-mediated endocytosis		6	0	1.068	0.931	1.146	1	1	1	153.9	164.3	143.4	33.83	19.89	33.28	1
High	Master Protein	P35610	sterol O-acyltransferase 1 [OS=Homo sapiens]	0	14.593	7	3	9	3	550	64.7	8.94	6.83	3	cell differentiation;cell organization and biogenesis;metabolic process;regulation of biological process;transport	endoplasmic reticulum;membrane	catalytic activity;protein binding	Pf03062	6646	ENSG00000057252.12	SOAT1	1	Steroid biosynthesis	LDL clearance	Statin Pathway	6	0	1.352	1.212	1.116	1	1	1	115.2	155.8	139.6	32.76	49.99	38.56	1
High	Master Protein	P00441	Superoxide dismutase [Cu-Zn] [OS=Homo sapiens]	0	17.462	34	4	7	4	154	15.9	6.13	16.15	4	cell organization and biogenesis;cellular component movement;cellular homeostasis;metabolic process;regulation of biological process;response to stimulus;transport	cytoplasm;cytosol;extracellular;membrane;mitochondrion;nucleus;organelle lumen;vacuole	antioxidant activity;catalytic activity;metal ion binding;protein binding	Pf00080	6647	ENSG00000142168.14	SOD1	21	Amyotrophic lateral sclerosis (ALS); Longevity regulating pathway - multiple species; Prion diseases; Huntington's disease; Peroxisome	Platelet degranulation ; Gene and protein expression by JAK-STAT signaling after Interleukin-12 stimulation; Interleukin-12 family signaling; Detoxification of Reactive Oxygen Species	Selenium Micronutrient Network; Vitamin B12 Metabolism; Folate Metabolism; AGE/RAGE pathway; Dopamine metabolism; Amyotrophic lateral sclerosis (ALS); Copper homeostasis; Association Between Physico-Chemical Features and Toxicity Associated Pathways; One carbon metabolism and related pathways; Oxidative Stress	27	0	0.478	0.296	1.613	1	0.58435	1	2886	1379.7	855.5	38.73	37.12	51.57	1
High	Master Protein	P04179	Superoxide dismutase [Mn], mitochondrial [OS=Homo sapiens]	0	16.762	13	3	14	3	222	24.7	8.25	28.64	3	cell organization and biogenesis;metabolic process;regulation of biological process;response to stimulus	mitochondrion;organelle lumen	antioxidant activity;catalytic activity;metal ion binding;protein binding	Pf00081, Pf02777	6648		SOD2	6	Huntington's disease; Longevity regulating pathway; Peroxisome; Longevity regulating pathway - multiple species; FoxO signaling pathway	Gene and protein expression by JAK-STAT signaling after Interleukin-12 stimulation; Transcriptional activation of mitochondrial biogenesis; Deregulated CDK5 triggers multiple neurodegenerative pathways in Alzheimer's disease models; Interleukin-12 family signaling; Detoxification of Reactive Oxygen Species	Selenium Micronutrient Network; Vitamin B12 Metabolism; Folate Metabolism; VEGFA-VEGFR2 Signaling Pathway; One carbon metabolism and related pathways; Oxidative Stress; DNA Damage Response (only ATM dependent)	26	0	0.902	0.996	0.906	1	1	1	717	646.9	713.7	27.31	25.49	41.31	1
High	Master Protein	P18583-1	Protein SON [OS=Homo sapiens]	0	19.572	3	4	4	4	2426	263.7	5.64	10.63	4	cell organization and biogenesis;metabolic process;regulation of biological process	extracellular;nucleus	DNA binding;protein binding;RNA binding	Pf00035, Pf01585, Pf03154, Pf05109, Pf07174, Pf12526, Pf14709	6651	ENSG00000159140.19	SON	21				0	0	0.924	0.731	1.264	1	1	1	344.1	318.1	251.6	21.16	20.06	49.83	1
High	Master Protein	Q00796	Sorbitol dehydrogenase [OS=Homo sapiens]	0	36.594	18	5	15	5	357	38.3	7.97	39.41	5	cellular component movement;metabolic process;response to stimulus	cytosol;membrane;mitochondrion	catalytic activity;metal ion binding;nucleotide binding;protein binding	Pf00107, Pf08240, Pf12847	6652	ENSG00000140263.13	SORD	15	Fructose and mannose metabolism; Pentose and glucuronate interconversions; Metabolic pathways	Catabolism of glucuronate to xylulose-5-phosphate; Fructose biosynthesis	Polyol Pathway	9	0	0.771	1.08	0.714	1	1	1	471.8	363.8	509.5	74.17	77.28	68.89	1
High	Master Protein	Q99523-2	Isoform 2 of Sortilin [OS=Homo sapiens]	0.003	6.052	3	2	12	1	694	77.3	5.39	15.71	2	cell differentiation;cell organization and biogenesis;development;regulation of biological process;response to stimulus;transport	cell surface;cytosol;endosome;Golgi;membrane	protein binding;receptor activity;signal transducer activity		6272	ENSG00000134243.11	SORT1	1			Brain-Derived Neurotrophic Factor (BDNF) signaling pathway	1	0	0.654	0.01	100	1			10040	6565		92.17	77.68		1	Met-loss [N-Term]
High	Master Protein	Q99523	Sortilin [OS=Homo sapiens]	0.001	7.506	3	2	2	1	831	92	5.74	5.2	2	cell differentiation;cell organization and biogenesis;development;regulation of biological process;response to stimulus;transport	cell surface;cytosol;endoplasmic reticulum;endosome;Golgi;membrane;nucleus;vacuole	protein binding;receptor activity;signal transducer activity		6272	ENSG00000134243.11	SORT1	1	Neurotrophin signaling pathway; Lysosome	Golgi Associated Vesicle Biogenesis	Brain-Derived Neurotrophic Factor (BDNF) signaling pathway	8	1	0.956	1.094	0.873	1	1	1	75.4	72	82.5	23.06	34.11	37.59	1
High	Master Protein	P08047	Transcription factor Sp1 [OS=Homo sapiens]	0	9.759	4	3	3	3	785	80.6	7.34	5.45	3	metabolic process;regulation of biological process;response to stimulus	cytoplasm;nucleus	DNA binding;metal ion binding;protein binding	Pf00096, Pf13465, Pf13894	6667	ENSG00000185591.9	SP1	12	Endocrine resistance; TGF-beta signaling pathway; Choline metabolism in cancer; Huntington's disease; Estrogen signaling pathway; Transcriptional misregulation in cancer; Breast cancer	RNA polymerase II transcribes snRNA genes; SMAD2/SMAD3:SMAD4 heterotrimer regulates transcription; Activation of gene expression by SREBF (SREBP); Oncogene Induced Senescence; PPARA activates gene expression	Androgen receptor signaling pathway; Sterol Regulatory Element-Binding Proteins (SREBP) signalling; Integrated Breast Cancer Pathway; Leptin signaling pathway; IL17 signaling pathway; AGE/RAGE pathway; Corticotropin-releasing hormone signaling pathway; Adipogenesis; Constitutive Androstane Receptor Pathway; Estrogen Receptor Pathway; Myometrial Relaxation and Contraction Pathways; Copper homeostasis; Initiation of transcription and translation elongation at the HIV-1 LTR; Mecp2 and Associated Rett Syndrome; TGF-beta Signaling Pathway; Mitochondrial Gene Expression; Oxidative Stress; EGF/EGFR Signaling Pathway; Sudden Infant Death Syndrome (SIDS) Susceptibility Pathways; Estrogen signaling pathway	47	0	1.032	0.931	1.109	1	1	1	279.1	287.9	259.7	13.58	21.56	17.09	1
High	Master Protein	O75391	Sperm-associated antigen 7 [OS=Homo sapiens]	0	15.122	14	3	5	2	227	26	7.91	10.02	3		nucleus		Pf01424	9552	ENSG00000091640.7	SPAG7	17				0	0	1.582	1.264	1.252	1	1	1	197.7	312.9	250	67.2	52.1	65.37	1
