## Supplemental Table S1 for "Comparative multiplexed interactomics of SARS-CoV-2 and homologous coronavirus non-structural proteins identifies unique and shared host-cell dependencies" (part 3 of 3)

### Sheet: 1-protein-ID-quant (continued)
																												Abundance Ratio:			Abundance Ratio Adj. P-Value:			Abundances (Grouped)			Abundances (Grouped) CV [%]
High	Master Protein	O60271-2	Isoform 2 of C-Jun-amino-terminal kinase-interacting protein 4 [OS=Homo sapiens]	0	69.557	12	14	21	14	1311	145	5.19	43.58	14	cell differentiation;cell organization and biogenesis;regulation of biological process;transport	cytoplasm;cytosol	protein binding;structural molecule activity	Pf09744	9043	ENSG00000008294.20	SPAG9	17				0	0	1.581	1.715	0.922	1	1	1	471.2	745.1	808.3	76.02	62.34	18.53	1
High	Master Protein	Q8NB90-1	Spermatogenesis-associated protein 5 [OS=Homo sapiens]	0	29.072	9	7	8	7	893	97.8	5.66	12.45	7	cell differentiation;development;metabolic process;response to stimulus	cytoplasm;mitochondrion	catalytic activity;nucleotide binding;RNA binding	Pf00004, Pf00910, Pf01057, Pf01078, Pf05496, Pf06068, Pf06414, Pf07724, Pf07726, Pf07728, Pf13173, Pf13191, Pf13401	166378	ENSG00000145375.7	SPATA5	4	Ribosome biogenesis in eukaryotes			1	0	1.206	0.922	1.308	1	1	1	276.2	333.2	254.6	34.5	37.97	49.12	1
High	Master Protein	Q8NBT2	kinetochore protein SPC24 [OS=Homo sapiens]	0	28.977	21	4	8	4	197	22.5	4.7	21.61	4	cell division;cell organization and biogenesis	chromosome;cytosol;nucleus	protein binding	Pf08286	147841		SPC24	19		Amplification of signal from unattached kinetochores via a MAD2 inhibitory signal; Separation of Sister Chromatids; Resolution of Sister Chromatid Cohesion; RHO GTPases Activate Formins		16	0	0.805	0.92	0.875	1	1	1	267.1	215	245.8	44.4	18.52	17.68	1
High	Master Protein	Q15005	Signal peptidase complex subunit 2 [OS=Homo sapiens]	0	35.96	41	7	18	7	226	25	8.47	38.94	7	metabolic process;transport	endoplasmic reticulum;membrane	catalytic activity	Pf06703	9789	ENSG00000118363.11	SPCS2	11	Protein export	Synthesis, secretion, and inactivation of Glucagon-like Peptide-1 (GLP-1); Synthesis, secretion, and deacylation of Ghrelin; SRP-dependent cotranslational protein targeting to membrane; Synthesis, secretion, and inactivation of Glucose-dependent Insulinotropic Polypeptide (GIP)		9	0	0.97	0.862	1.125	1	1	1	1174.9	1139.2	1012.9	37.13	26.6	22.38	1
High	Master Protein	P61009	Signal peptidase complex subunit 3 [OS=Homo sapiens]	0	26.888	22	4	11	4	180	20.3	8.62	25.31	4	metabolic process;transport	endoplasmic reticulum;membrane	catalytic activity	Pf04573	60559	ENSG00000129128.12	SPCS3	4	Protein export	Synthesis, secretion, and inactivation of Glucagon-like Peptide-1 (GLP-1); Synthesis, secretion, and deacylation of Ghrelin; SRP-dependent cotranslational protein targeting to membrane; Synthesis, secretion, and inactivation of Glucose-dependent Insulinotropic Polypeptide (GIP)		9	0	2.04	1.798	1.134	1	1	1	588.8	1200.9	1058.6	80.76	54.48	58.73	1
High	Master Protein	Q96EA4	protein Spindly [OS=Homo sapiens]	0	30.436	16	7	12	7	605	70.1	5.47	29.83	7	cell division;cell organization and biogenesis	chromosome;cytoplasm;cytoskeleton;cytosol;nucleus	protein binding		54908	ENSG00000040275.16	SPDL1	5		Amplification of signal from unattached kinetochores via a MAD2 inhibitory signal; Separation of Sister Chromatids; Resolution of Sister Chromatid Cohesion; RHO GTPases Activate Formins		16	0	0.95	0.933	1.019	1	1	1	668.6	635.4	623.7	18.92	10.94	12.26	1
High	Master Protein	Q5M775-1	Cytospin-B [OS=Homo sapiens]	0	11.841	4	4	5	4	1068	118.5	6.7	7.04	4	cell organization and biogenesis;metabolic process;transport	cytoskeleton;Golgi;membrane;nucleus	catalytic activity;motor activity;protein binding;transporter activity	Pf00307, Pf01496, Pf01576, Pf02463, Pf03962, Pf04111, Pf04156, Pf05478, Pf05667, Pf06160, Pf07888, Pf09730, Pf10174, Pf11971, Pf12128	92521	ENSG00000128487.16	SPECC1	17				0	0	0.86	0.813	1.058	1	1	1	138.2	118.8	112.3	41.2	23.25	53.45	1
High	Master Protein	Q69YQ0-1	Cytospin-A [OS=Homo sapiens]	0	74.594	15	15	21	14	1117	124.5	5.72	52.37	15	cell division;metabolic process	cytoplasm;cytoskeleton;cytosol	protein binding;structural molecule activity	Pf00038, Pf00307, Pf01920, Pf02463, Pf03251, Pf04111, Pf04156, Pf05667, Pf05701, Pf08317, Pf11971, Pf12128, Pf13166	23384		SPECC1L	22				0	0	0.921	0.692	1.331	1	1	1	1972.8	1816.3	1364.7	68.27	50.78	96.25	1
High	Master Protein	Q8N0X7	Spartin [OS=Homo sapiens]	0	31.073	7	5	10	5	666	72.8	5.91	27.33	5	cell division;cell organization and biogenesis;regulation of biological process	cytoplasm;cytosol;membrane	protein binding	Pf04212, Pf06911	23111	ENSG00000133104.12	SPG20; SPART	13	Endocytosis			1	0	0.78	0.775	1.007	1	1	1	1086.6	847.2	841.7	17.35	21.44	29.47	1
High	Master Protein	Q9Y657	Spindlin-1 [OS=Homo sapiens]	0	29.53	14	3	9	3	262	29.6	6.96	22.42	3	cell organization and biogenesis;development;metabolic process;regulation of biological process;response to stimulus	cytosol;membrane;nucleus	protein binding	Pf02513	10927	ENSG00000106723.16	SPIN1	9				0	0	1.068	3.053	0.35	1	0.00509599	0.0249471	200.3	213.9	611.6	37.93	31.95	44.58	1
High	Master Protein	Q9H2V7	Protein spinster homolog 1 [OS=Homo sapiens]	0	15.799	9	3	4	3	528	56.6	6.64	10.65	3	regulation of biological process;response to stimulus;transport	membrane;mitochondrion	protein binding;transporter activity	Pf00083, Pf07690	83985	ENSG00000169682.17	SPNS1	16				0	0	0.908	0.891	1.019	1	1	1	122.5	111.2	109.2	28.61	29.1	32.71	1
High	Master Protein	P35270	Sepiapterin reductase [OS=Homo sapiens]	0	20.146	13	2	5	2	261	28	8.05	21.36	2	metabolic process;regulation of biological process	cytoplasm;cytosol	catalytic activity;nucleotide binding	Pf00106	6697	ENSG00000116096.5	SPR	2	Metabolic pathways; Folate biosynthesis	eNOS activation and regulation; Tetrahydrobiopterin (BH4) synthesis, recycling, salvage and regulation		6	0	1.316	1.257	1.047	1	1	1	44.9	59.1	56.4	40.65	26.1	23.64	1
High	Master Protein	Q13813	Spectrin alpha chain, non-erythrocytic 1 [OS=Homo sapiens]	0	514.868	36	73	151	73	2472	284.4	5.35	409.36	73	cell organization and biogenesis;cellular component movement;metabolic process;regulation of biological process;response to stimulus;transport	cytoplasm;cytoskeleton;cytosol;extracellular;membrane;organelle lumen	metal ion binding;protein binding;structural molecule activity	Pf00018, Pf00036, Pf00435, Pf07653, Pf08239, Pf08726, Pf13405, Pf13499, Pf14604	6709	ENSG00000197694.15	SPTAN1	9	Apoptosis; Tight junction	Interaction between L1 and Ankyrins; Caspase-mediated cleavage of cytoskeletal proteins; NCAM signaling for neurite out-growth; Nephrin family interactions; Neutrophil degranulation; COPI-mediated anterograde transport; RAF/MAP kinase cascade; Interleukin-20 family signaling	Fas Ligand (FasL) pathway and Stress induction of Heat Shock Proteins (HSP) regulation	33	0	0.751	2.607	0.288	1	1	1	3628.7	2724	9461.6	90.97	90.87	67.95	1
High	Master Protein	P11277	Spectrin beta chain, erythrocytic [OS=Homo sapiens]	0	6.594	1	3	3	1	2137	246.3	5.27	6.48	3	cell organization and biogenesis;cellular component movement;metabolic process;regulation of biological process;response to stimulus;transport	cell surface;cytoplasm;cytoskeleton;cytosol;Golgi	protein binding;structural molecule activity	Pf00307, Pf00435, Pf11971	6710	ENSG00000070182.19	SPTB	14		Interaction between L1 and Ankyrins; COPI-mediated anterograde transport; RAF/MAP kinase cascade; NCAM signaling for neurite out-growth; Interleukin-20 family signaling		21	0	0.737	1.053	0.7	1	1	1	162.6	119.8	171.2	14.65	19.87	51.19	1
High	Master Protein	Q01082-3	Isoform 2 of Spectrin beta chain, non-erythrocytic 1 [OS=Homo sapiens]	0	311.425	27	49	84	1	2155	251.2	5.53	250.76	49	cell organization and biogenesis;cellular component movement;metabolic process;regulation of biological process;response to stimulus;transport	cytoplasm;cytoskeleton;cytosol	protein binding;RNA binding;structural molecule activity	Pf00307, Pf00435, Pf11971, Pf12128	6711	ENSG00000115306.15	SPTBN1	2			TGF-beta Signaling Pathway; Sudden Infant Death Syndrome (SIDS) Susceptibility Pathways	2	0	1.423	1.026	1.387	1	1	1	35.9	51	36.8	56.8	38.01	60.7	1
High	Master Protein	Q01082-1	Spectrin beta chain, non-erythrocytic 1 [OS=Homo sapiens]	0	336.58	26	52	90	4	2364	274.4	5.57	273.74	52	cell organization and biogenesis;cellular component movement;metabolic process;regulation of biological process;response to stimulus;transport	cytoplasm;cytoskeleton;cytosol;membrane;nucleus	protein binding;RNA binding;structural molecule activity	Pf00169, Pf00307, Pf00435, Pf11971, Pf12128, Pf15410	6711	ENSG00000115306.15	SPTBN1	2		Nephrin family interactions; Interaction between L1 and Ankyrins; COPI-mediated anterograde transport; RAF/MAP kinase cascade; NCAM signaling for neurite out-growth; Interleukin-20 family signaling	TGF-beta Signaling Pathway; Sudden Infant Death Syndrome (SIDS) Susceptibility Pathways	25	51	0.606	6.844	0.089	1	1	1	839.6	508.7	5746.3	123.27	109.94	89.25	1
High	Master Protein	O15020	Spectrin beta chain, non-erythrocytic 2 [OS=Homo sapiens]	0	27.315	3	5	5	3	2390	271.2	6.11	16.86	5	cell organization and biogenesis;cellular component movement;metabolic process;regulation of biological process;response to stimulus;transport	cytoplasm;cytoskeleton;cytosol;membrane	protein binding;structural molecule activity	Pf00169, Pf00307, Pf00435, Pf11971, Pf12128, Pf15410	6712	ENSG00000173898.11	SPTBN2	11		Interaction between L1 and Ankyrins; COPI-mediated anterograde transport; MHC class II antigen presentation; RAF/MAP kinase cascade; NCAM signaling for neurite out-growth; Interleukin-20 family signaling		23	0	0.79	1.02	0.775	0.57924	1	0.981742	212.4	167.8	216.6	14.95	9.52	8.61	1
High	Master Protein	O15269	serine palmitoyltransferase 1 [OS=Homo sapiens]	0	44.875	28	11	22	11	473	52.7	6.01	48.34	11	metabolic process	endoplasmic reticulum;membrane	catalytic activity;protein binding	Pf00155	10558	ENSG00000090054.13	SPTLC1	9	Metabolic pathways; Sphingolipid signaling pathway; Sphingolipid metabolism	Sphingolipid de novo biosynthesis	Sphingolipid Metabolism	8	0	1.002	1.087	0.921	1	1	1	857.4	858.7	931.9	68.23	68.09	27.98	1
High	Master Protein	O15270	Serine palmitoyltransferase 2 [OS=Homo sapiens]	0	62.651	18	8	17	8	562	62.9	7.78	41.28	8	metabolic process	endoplasmic reticulum;membrane;mitochondrion	catalytic activity	Pf00155, Pf01212	9517	ENSG00000100596.6	SPTLC2	14	Sphingolipid metabolism; Metabolic pathways; Sphingolipid signaling pathway	Sphingolipid de novo biosynthesis	Sphingolipid Metabolism	8	0	1.204	1.08	1.115	1	1	1	551.7	664.3	596	15.1	24.89	13.06	1
High	Master Protein	Q14534	squalene monooxygenase [OS=Homo sapiens]	0	18.458	9	4	6	4	574	63.9	8.63	11.39	4	metabolic process;regulation of biological process;response to stimulus	endoplasmic reticulum;membrane	catalytic activity;nucleotide binding	Pf08491	6713	ENSG00000104549.11	SQLE	8	Steroid biosynthesis; Metabolic pathways	Cholesterol biosynthesis; Activation of gene expression by SREBF (SREBP)	Cholesterol Biosynthesis; Sterol Regulatory Element-Binding Proteins (SREBP) signalling; Statin Pathway	11	0	0.949	0.925	1.026	1	1	1	241.4	229.1	223.3	17.74	18.78	18.43	1
High	Master Protein	Q13501-1	sequestosome-1 [OS=Homo sapiens]	0	16.658	16	4	5	4	440	47.7	5.22	13.17	4	cell communication;cell death;cell differentiation;cell organization and biogenesis;metabolic process;regulation of biological process;response to stimulus;transport	cytoplasm;cytosol;endoplasmic reticulum;endosome;nucleus;vacuole	catalytic activity;metal ion binding;protein binding	Pf00564, Pf00569	8878	ENSG00000161011.19	SQSTM1	5	Osteoclast differentiation	Interleukin-1 family signaling; NF-kB is activated and signals survival; Signalling by NGF; p75NTR recruits signalling complexes; NRIF signals cell death from the nucleus; Pink/Parkin Mediated Mitophagy	Regulation of toll-like receptor signaling pathway; IL-1 signaling pathway; RANKL/RANK (Receptor activator of NFKB (ligand)) Signaling Pathway; Brain-Derived Neurotrophic Factor (BDNF) signaling pathway; Apoptosis-related network due to altered Notch3 in ovarian cancer; NRF2 pathway; Interleukin-1 Induced Activation of NF-kappa-B; Senescence and Autophagy in Cancer	24	0	0.92	0.678	1.357	1	1	1	81.2	74.7	55	38.3	36.81	31.48	1
High	Master Protein	Q8WXA9-2	Isoform 2 of Splicing regulatory glutamine/lysine-rich protein 1 [OS=Homo sapiens]	0	32.874	12	5	7	5	624	71.6	10.2	23.29	5	metabolic process;regulation of biological process	spliceosomal complex	protein binding;RNA binding	Pf00076, Pf13893, Pf14259	140890	ENSG00000153914.15	SREK1	5			mRNA Processing	1	0	1.867	2.237	0.835	1	1	1	153.4	286.3	343	89.51	63.38	78.71	1
High	Master Protein	O75044	SLIT-ROBO Rho GTPase-activating protein 2 [OS=Homo sapiens]	0.006	4.056	3	2	2	2	1071	120.8	6.7	2.72	2	cell organization and biogenesis;cell proliferation;regulation of biological process;response to stimulus	cytoplasm;cytosol;membrane;nucleus	enzyme regulator activity;protein binding	Pf00018, Pf00611, Pf00620, Pf07653, Pf14604	23380		SRGAP2	1	Axon guidance	RHO GTPases Activate Formins; Inactivation of CDC42 and RAC1; Rho GTPase cycle		10	0													1
High	Master Protein	P30626-1	Sorcin [OS=Homo sapiens]	0	16.156	16	3	4	3	198	21.7	5.59	10.77	3	metabolic process;regulation of biological process;response to stimulus;transport	cytoplasm;cytosol;endoplasmic reticulum;membrane;mitochondrion	catalytic activity;metal ion binding;protein binding	Pf13405, Pf13499, Pf13833	6717	ENSG00000075142.13	SRI	7		Ion homeostasis; Sodium/Calcium exchangers; Ion transport by P-type ATPases; Reduction of cytosolic Ca++ levels; Stimuli-sensing channels		14	0	0.705	0.755	0.933	1	1	1	289	203.8	218.3	40.12	42.24	73.7	1
High	Master Protein	P19623	spermidine synthase [OS=Homo sapiens]	0	55.473	29	7	14	7	302	33.8	5.49	43.84	7	metabolic process	cytosol	catalytic activity;protein binding	Pf01564	6723	ENSG00000116649.9	SRM	1	Arginine and proline metabolism; Glutathione metabolism; Metabolic pathways; Cysteine and methionine metabolism; beta-Alanine metabolism	Metabolism of polyamines	Amino Acid metabolism; Nucleotide Metabolism; Urea cycle and metabolism of amino groups	11	0	0.794	1.917	0.414	1	1	1	687.7	546.1	1318.4	67.47	58.31	56.79	1
High	Master Protein	P37108	Signal recognition particle 14 kDa protein [OS=Homo sapiens]	0	82.193	46	6	50	6	136	14.6	10.04	132.59	6	cell organization and biogenesis;response to stimulus;transport	cytoplasm;cytosol;extracellular;nucleus;organelle lumen	protein binding;RNA binding	Pf02290	6727	ENSG00000140319.10	SRP14	15	Protein export	Neutrophil degranulation; SRP-dependent cotranslational protein targeting to membrane		7	0	0.472	0.442	1.067	1	1	1	2708.3	1277	1197.4	54.27	108.81	182.52	1	Met-loss [N-Term]
High	Master Protein	P09132-1	Signal recognition particle 19 kDa protein [OS=Homo sapiens]	0	38.827	38	3	16	3	144	16.1	9.85	47.91	3	cell organization and biogenesis;response to stimulus;transport	cytoplasm;cytosol	protein binding;RNA binding	Pf01922	6728	ENSG00000153037.13	SRP19	5	Protein export	SRP-dependent cotranslational protein targeting to membrane		4	0	0.936	0.887	1.055	1	1	1	108.3	101.4	96.1	41.46	25.85	39.05	1
High	Master Protein	P61011-1	signal recognition particle 54 kDa protein [OS=Homo sapiens]	0	62.048	27	12	27	12	504	55.7	8.75	66.22	12	cell organization and biogenesis;metabolic process;response to stimulus;transport	cytoplasm;cytosol;nucleus	catalytic activity;nucleotide binding;protein binding;RNA binding	Pf00448, Pf01656, Pf02881, Pf02978, Pf03205, Pf09974, Pf13207, Pf13671	6729	ENSG00000100883.11	SRP54	14	Protein export	SRP-dependent cotranslational protein targeting to membrane	mRNA Processing	5	0	2.35	2.818	0.834	1	1	1	606.5	1425	1709.1	94.18	80.3	33.74	1
High	Master Protein	Q9UHB9	Signal recognition particle subunit SRP68 [OS=Homo sapiens]	0	173.194	32	15	52	15	627	70.7	8.56	143.63	15	cell organization and biogenesis;response to stimulus;transport	cytoplasm;cytosol;endoplasmic reticulum;nucleus;ribosome	protein binding;RNA binding		6730	ENSG00000167881.14	SRP68	17	Protein export	SRP-dependent cotranslational protein targeting to membrane		4	0	1.048	1.3	0.806	1	1	1	1489.8	1561.8	1936.8	68.39	68.72	61.44	1
High	Master Protein	O76094	Signal recognition particle subunit SRP72 [OS=Homo sapiens]	0	104.526	29	17	39	17	671	74.6	9.26	84.93	17	cell organization and biogenesis;response to stimulus;transport	cytoplasm;cytosol;endoplasmic reticulum	protein binding;RNA binding	Pf08492, Pf12569, Pf12895, Pf13424, Pf14559	6731	ENSG00000174780.15	SRP72	4	Protein export	SRP-dependent cotranslational protein targeting to membrane		4	0	0.728	0.802	0.908	1	1	1	1532.3	1115.9	1228.7	26.35	47.53	110.2	1
High	Master Protein	P49458	Signal recognition particle 9 kDa protein [OS=Homo sapiens]	0	31.88	45	4	24	4	86	10.1	7.97	48.93	4	cell organization and biogenesis;regulation of biological process;transport	cytoplasm;cytosol	protein binding;RNA binding	Pf05486	6726; 653226	ENSG00000143742.12	SRP9; SRP9P1	1; 10	Protein export	SRP-dependent cotranslational protein targeting to membrane		4	0	1.155	1.726	0.67	1	1	1	499.3	576.9	861.6	85.55	120.16	177.92	1	Met-loss [N-Term]
High	Master Protein	Q96SB4-2	SRSF protein kinase 1 [OS=Homo sapiens]	0	20.462	11	6	8	3	655	74.3	6.16	13.34	6	cell differentiation;cell organization and biogenesis;defense response;metabolic process;regulation of biological process;response to stimulus	cytoplasm;cytosol;endoplasmic reticulum;membrane;nucleus	catalytic activity;metal ion binding;nucleotide binding;protein binding;RNA binding	Pf00069, Pf07714	6732	ENSG00000096063.15	SRPK1	6	Herpes simplex infection		mRNA Processing	2	3	1.032	0.948	1.088	1	1	1	788.6	813.9	747.8	44.04	47.27	49.84	1
High	Master Protein	P78362-2	Isoform 2 of SRSF protein kinase 2 [OS=Homo sapiens]	0	10.233	5	4	4	1	699	79	5.22	6.14	4	cell differentiation;cell organization and biogenesis;defense response;metabolic process;regulation of biological process;response to stimulus	cytoplasm;cytosol;nucleus	catalytic activity;metal ion binding;nucleotide binding;protein binding;RNA binding	Pf00069, Pf07714	6733	ENSG00000135250.16	SRPK2	7			mRNA Processing	1	0													1
High	Master Protein	P08240-1	signal recognition particle receptor subunit alpha [OS=Homo sapiens]	0	60.94	18	10	20	10	638	69.8	8.95	43.19	10	cell organization and biogenesis;transport	endoplasmic reticulum;membrane	catalytic activity;nucleotide binding;RNA binding	Pf00448, Pf02881, Pf03308, Pf04086	6734	ENSG00000182934.11	SRPR; SRPRA	11	Protein export	XBP1(S) activates chaperone genes; SRP-dependent cotranslational protein targeting to membrane		7	0	0.599	0.238	2.517	1	1	1	548.3	328.4	130.5	66.41	79.91	70.86	1
High	Master Protein	Q9Y5M8	signal recognition particle receptor subunit beta [OS=Homo sapiens]	0	77.173	51	11	22	11	271	29.7	9.04	53.5	11	regulation of biological process;response to stimulus	cytoplasm;endoplasmic reticulum;membrane	nucleotide binding	Pf00009, Pf00025, Pf01926, Pf02421, Pf09439	58477	ENSG00000144867.11	SRPRB	3	Protein export	XBP1(S) activates chaperone genes; SRP-dependent cotranslational protein targeting to membrane		7	0	1.207	1.729	0.698	1	1	1	659.5	795.9	1140	75.55	63.8	57.5	1
High	Master Protein	P78539-1	Sushi repeat-containing protein SRPX [OS=Homo sapiens]	0	21.902	14	4	11	4	464	51.5	8.66	21.03	4	cell organization and biogenesis;metabolic process;regulation of biological process;response to stimulus	cell surface;endoplasmic reticulum;membrane;vacuole		Pf00084, Pf02494, Pf13778	8406	ENSG00000101955.14	SRPX	X				0	0	0.817	0.608	1.343	1	1	1	147.2	120.2	89.5	100.09	86.15	61.73	1
High	Master Protein	Q8IYB3	Serine/arginine repetitive matrix protein 1 [OS=Homo sapiens]	0	32.015	7	6	11	6	904	102.3	11.84	25.39	6	metabolic process;transport	cytosol;nucleus;spliceosomal complex	DNA binding;protein binding;RNA binding	Pf01480	10250	ENSG00000133226.16	SRRM1	1	RNA transport; mRNA surveillance pathway	Cleavage of Growing Transcript in the Termination Region ; Transport of Mature mRNA derived from an Intron-Containing Transcript; mRNA 3'-end processing; mRNA Splicing - Major Pathway	mRNA Processing	14	0	1.229	1.106	1.112	1	1	1	437.7	538.1	484	49.07	41.99	50.4	1
High	Master Protein	Q9UQ35	serine/arginine repetitive matrix protein 2 [OS=Homo sapiens]	0	168.11	14	33	72	33	2752	299.4	12.06	156.88	33	metabolic process	nucleus;spliceosomal complex	nucleotide binding;protein binding;RNA binding		23524	ENSG00000167978.16	SRRM2	16		mRNA Splicing - Major Pathway		4	0	0.96	0.629	1.526	1	1	1	5094.2	4891.4	3204.5	52.43	35.22	47.25	1
High	Master Protein	Q9BXP5	serrate RNA effector molecule homolog [OS=Homo sapiens]	0	110.941	24	19	43	19	876	100.6	5.96	103.92	19	cell proliferation;metabolic process;regulation of biological process;response to stimulus	cytoplasm;nucleus	DNA binding;protein binding;RNA binding	Pf04959, Pf12066	51593	ENSG00000087087.18	SRRT	7		RNA polymerase II transcribes snRNA genes; mRNA Splicing - Major Pathway		7	0	0.859	0.874	0.983	1	1	1	2391.5	2055	2089.9	80.76	78.22	41.82	1
High	Master Protein	Q07955-1	Serine/arginine-rich splicing factor 1 [OS=Homo sapiens]	0	88.774	40	11	68	11	248	27.7	10.36	164.97	11	cell differentiation;cell organization and biogenesis;metabolic process;regulation of biological process;transport	cytoplasm;nucleus;spliceosomal complex	protein binding;RNA binding	Pf00076, Pf13893, Pf14259	6426	ENSG00000136450.12	SRSF1	17	Herpes simplex infection; Spliceosome	Cleavage of Growing Transcript in the Termination Region ; Transport of Mature mRNA derived from an Intron-Containing Transcript; mRNA 3'-end processing; mRNA Splicing - Major Pathway; mRNA Splicing - Minor Pathway	mRNA Processing	15	0	0.692	0.831	0.833	1	1	1	4333.5	2999.8	3599.8	55.51	58.6	72.33	1
High	Master Protein	O75494-1	Serine/arginine-rich splicing factor 10 [OS=Homo sapiens]	0	42.113	16	4	14	4	262	31.3	11.27	39.17	4	cell organization and biogenesis;metabolic process;regulation of biological process;transport	cytoplasm;cytosol;nucleus	protein binding;RNA binding	Pf00076, Pf13893, Pf14259	10772	ENSG00000188529.14	SRSF10; LOC100996657	1	Spliceosome	mRNA Splicing - Major Pathway	mRNA Processing	6	0	0.389	0.751	0.518	1	1	1	701.1	272.8	526.8	71.46	78.91	81.3	1
High	Master Protein	Q05519	serine/arginine-rich splicing factor 11 [OS=Homo sapiens]	0	22.524	9	3	6	3	484	53.5	10.52	22.26	3	metabolic process;transport	nucleus	protein binding;RNA binding	Pf00076, Pf13893, Pf14259	9295	ENSG00000116754.13	SRSF11	1		Cleavage of Growing Transcript in the Termination Region ; Transport of Mature mRNA derived from an Intron-Containing Transcript; mRNA 3'-end processing; mRNA Splicing - Major Pathway		11	0	0.944	0.869	1.087	1	1	1	271.5	256.3	235.8	55.06	50.72	51.87	1
High	Master Protein	Q01130	serine/arginine-rich splicing factor 2 [OS=Homo sapiens]	0	23.21	23	5	13	5	221	25.5	11.85	27.17	5	metabolic process;regulation of biological process;response to stimulus;transport	cytosol;nucleus;spliceosomal complex	protein binding;RNA binding	Pf00076, Pf13893, Pf14259	6427	ENSG00000161547.16	SRSF2	17	Herpes simplex infection; Spliceosome	Cleavage of Growing Transcript in the Termination Region ; Transport of Mature mRNA derived from an Intron-Containing Transcript; mRNA 3'-end processing; mRNA Splicing - Major Pathway; mRNA Splicing - Minor Pathway	mRNA Processing	15	0	1.001	1.313	0.762	1	1	1	628.6	629.2	825.4	90.04	75.99	78.09	1
High	Master Protein	P84103	Serine/arginine-rich splicing factor 3 [OS=Homo sapiens]	0	50.761	32	6	46	5	164	19.3	11.65	114.43	6	metabolic process;regulation of biological process;transport	cytoplasm;nucleus	protein binding;RNA binding	Pf00076, Pf13893, Pf14259	6428	ENSG00000112081.16	SRSF3	6	Spliceosome; Herpes simplex infection	Cleavage of Growing Transcript in the Termination Region ; Transport of Mature mRNA derived from an Intron-Containing Transcript; mRNA 3'-end processing; mRNA Splicing - Major Pathway	mRNA Processing	14	0	0.82	0.775	1.058	1	1	1	3867.5	3171.9	2996.7	57.74	51.39	47.03	1
High	Master Protein	Q08170	Serine/arginine-rich splicing factor 4 [OS=Homo sapiens]	0	51.199	18	9	13	5	494	56.6	11.52	36.77	9	metabolic process;regulation of biological process;response to stimulus;transport	nucleus	protein binding;RNA binding	Pf00076, Pf13893, Pf14259	6429	ENSG00000116350.16	SRSF4	1	Herpes simplex infection; Spliceosome	Cleavage of Growing Transcript in the Termination Region ; Transport of Mature mRNA derived from an Intron-Containing Transcript; mRNA 3'-end processing; mRNA Splicing - Major Pathway	mRNA Processing	14	5	0.581	1.35	0.43	1	1	1	1752.1	1018.1	2365.9	63.47	71.24	68.73	1
High	Master Protein	Q13243-1	Serine/arginine-rich splicing factor 5 [OS=Homo sapiens]	0	30.062	9	2	11	1	272	31.2	11.59	27.42	2	cell organization and biogenesis;metabolic process;regulation of biological process;response to stimulus;transport	cytosol;nucleus	protein binding;RNA binding	Pf00076, Pf13893, Pf14259	6430	ENSG00000100650.15	SRSF5	14	Herpes simplex infection; Spliceosome	Cleavage of Growing Transcript in the Termination Region ; Transport of Mature mRNA derived from an Intron-Containing Transcript; mRNA 3'-end processing; mRNA Splicing - Major Pathway	mRNA Processing	14	0	1.12	0.743	1.508	1	1	1	268.6	300.8	199.5	25.48	33	31.95	1
High	Master Protein	Q13247	Serine/arginine-rich splicing factor 6 [OS=Homo sapiens]	0	42.266	23	9	13	4	344	39.6	11.43	33.46	9	cell organization and biogenesis;metabolic process;regulation of biological process;response to stimulus;transport	nucleus	protein binding;RNA binding	Pf00076, Pf08777, Pf13893, Pf14259	6431	ENSG00000124193.14	SRSF6	20	Spliceosome; Herpes simplex infection	Cleavage of Growing Transcript in the Termination Region ; Transport of Mature mRNA derived from an Intron-Containing Transcript; mRNA 3'-end processing; mRNA Splicing - Major Pathway; mRNA Splicing - Minor Pathway	mRNA Processing	15	0	0.677	1.027	0.659	1	1	1	724.8	490.4	744.7	56.57	61.69	50.63	1
High	Master Protein	Q16629	serine/arginine-rich splicing factor 7 [OS=Homo sapiens]	0	42.094	26	8	40	7	238	27.4	11.82	96.27	8	metabolic process;regulation of biological process;transport	cytoplasm;nucleus	metal ion binding;protein binding;RNA binding	Pf00076, Pf13893, Pf14259	6432	ENSG00000115875.18	SRSF7	2	Herpes simplex infection; Spliceosome	Cleavage of Growing Transcript in the Termination Region ; Transport of Mature mRNA derived from an Intron-Containing Transcript; mRNA 3'-end processing; mRNA Splicing - Major Pathway; mRNA Splicing - Minor Pathway	mRNA Processing	15	2	1.014	1.228	0.826	1	1	1	1140.2	1156.6	1400	56.66	49.92	38.49	1
High	Master Protein	Q13242	serine/arginine-rich splicing factor 9 [OS=Homo sapiens]	0	47.278	34	8	19	8	221	25.5	8.65	42.3	8	cell organization and biogenesis;metabolic process;regulation of biological process;response to stimulus;transport	nucleus	protein binding;RNA binding	Pf00076, Pf13893, Pf14259	8683	ENSG00000111786.8	SRSF9	12	Spliceosome; Herpes simplex infection	Cleavage of Growing Transcript in the Termination Region ; Transport of Mature mRNA derived from an Intron-Containing Transcript; mRNA 3'-end processing; mRNA Splicing - Major Pathway	mRNA Processing	14	0	0.972	0.802	1.211	1	1	1	2328.3	2263.3	1868.4	47.53	39.58	67.17	1
High	Master Protein	Q9BYN0	sulfiredoxin-1 [OS=Homo sapiens]	0.001	7.18	15	2	2	2	137	14.3	8.19	4.09	2	metabolic process;response to stimulus	cytoplasm;cytosol	antioxidant activity;catalytic activity;nucleotide binding;protein binding	Pf02195	140809	ENSG00000271303.1	SRXN1	20			Photodynamic therapy-induced NFE2L2 (NRF2) survival signaling	1	0													1
High	Master Protein	P05455	Lupus La protein [OS=Homo sapiens]	0	167.064	34	13	104	13	408	46.8	7.12	260.53	13	metabolic process;transport	cytoplasm;nucleus	protein binding;RNA binding	Pf00076, Pf05383, Pf08777, Pf14259	6741	ENSG00000138385.15	SSB	2	Systemic lupus erythematosus	RNA Polymerase III Abortive And Retractive Initiation; RNA Polymerase III Transcription Termination		5	0	0.866	1.611	0.537	1	1	1	2201.5	1906.5	3547.4	100.37	96.22	74.94	1
High	Master Protein	Q04837	Single-stranded DNA-binding protein, mitochondrial [OS=Homo sapiens]	0	100.784	49	6	52	6	148	17.2	9.6	166.25	6	cell organization and biogenesis;metabolic process;regulation of biological process	mitochondrion;nucleus;organelle lumen	DNA binding;protein binding;RNA binding	Pf00436	6742	ENSG00000106028.10	SSBP1	7	Mismatch repair; DNA replication; Homologous recombination	Transcriptional activation of mitochondrial biogenesis		6	0	0.708	0.675	1.049	1	1	1	4174.1	2955.6	2817.3	57.13	58.26	40.12	1
High	Master Protein	P43307	Translocon-associated protein subunit alpha [OS=Homo sapiens]	0	66.129	26	4	31	4	286	32.2	4.49	85.64	4	cell organization and biogenesis;regulation of biological process;transport	endoplasmic reticulum;membrane	protein binding	Pf03896	6745	ENSG00000124783.12	SSR1	6	Protein processing in endoplasmic reticulum	XBP1(S) activates chaperone genes; SRP-dependent cotranslational protein targeting to membrane		7	0	0.845	1.042	0.811	1	1	1	907	766.8	945.3	24.99	27.74	16.17	1
High	Master Protein	Q9UNL2	Translocon-associated protein subunit gamma [OS=Homo sapiens]	0	29.697	11	2	13	2	185	21.1	9.61	44.96	2	cell organization and biogenesis;transport	endoplasmic reticulum;membrane		Pf07074	6747	ENSG00000114850.6	SSR3	3	Protein processing in endoplasmic reticulum	SRP-dependent cotranslational protein targeting to membrane		4	0	1.086	2.451	0.443	1	1	1	456.8	495.9	1119.4	126.49	100.84	72.14	1
High	Master Protein	P51571	translocon-associated protein subunit delta [OS=Homo sapiens]	0	48.229	31	4	17	4	173	19	6.15	58.04	4		endoplasmic reticulum;membrane		Pf05404	6748	ENSG00000180879.13	SSR4	X	Protein processing in endoplasmic reticulum	SRP-dependent cotranslational protein targeting to membrane		4	0	0.786	0.922	0.852	1	1	1	298.8	234.7	275.5	36.86	40.38	34.1	1
High	Master Protein	Q08945	FACT complex subunit SSRP1 [OS=Homo sapiens]	0	147.657	21	14	51	13	709	81	6.87	145.85	14	metabolic process;regulation of biological process;response to stimulus	chromosome;nucleus	DNA binding;protein binding;RNA binding	Pf00505, Pf03531, Pf08512, Pf09011	6749	ENSG00000149136.8	SSRP1	11		HIV elongation arrest and recovery; TP53 Regulates Transcription of DNA Repair Genes; Tat-mediated HIV elongation arrest and recovery; Formation of RNA Pol II elongation complex ; Formation of HIV elongation complex in the absence of HIV Tat; Regulation of TP53 Activity through Phosphorylation; RNA Polymerase II Pre-transcription Events; Pausing and recovery of HIV elongation; Pausing and recovery of Tat-mediated HIV elongation; Formation of HIV-1 elongation complex containing HIV-1 Tat		24	1	1.519	1.417	1.072	1	1	1	2994.3	4548	4242.5	68.55	65.49	109.71	1
High	Master Protein	O60232	Sjoegren syndrome/scleroderma autoantigen 1 [OS=Homo sapiens]	0	18.709	23	4	11	4	199	21.5	5.24	25.78	4	cell division		protein binding	Pf06677	10534	ENSG00000173465.7	SSSCA1	11				0	0	1.213	0.944	1.285	1	1	1	341.3	414	322.1	47.55	71.09	61.78	1
High	Master Protein	Q9NP77	RNA polymerase II subunit A C-terminal domain phosphatase SSU72 [OS=Homo sapiens]	0	9.927	12	2	5	2	194	22.6	5.33	5.64	2	metabolic process;regulation of biological process	cytoplasm;cytosol;nucleus	catalytic activity;protein binding	Pf04722	29101	ENSG00000160075.11	SSU72	1	mRNA surveillance pathway	RNA polymerase II transcribes snRNA genes		4	0	0.759	0.426	1.781	1	1	1	157.1	119.2	66.9	56.74	44.36	71.26	1
High	Master Protein	P50502	Hsc70-interacting protein [OS=Homo sapiens]	0	93.697	21	7	53	7	369	41.3	5.27	157.1	7	cell organization and biogenesis;metabolic process;regulation of biological process	cytoplasm;cytosol	nucleotide binding;protein binding	Pf00515, Pf13371, Pf13414, Pf13431, Pf13432	6767	ENSG00000100380.13	ST13	22		Regulation of HSF1-mediated heat shock response		4	0	1.042	1.42	0.734	1	1	1	1810.4	1886.6	2570.5	85.62	80.91	35.88	1
High	Master Protein	Q8N3U4-1	Cohesin subunit SA-2 [OS=Homo sapiens]	0	23.595	5	5	9	5	1231	141.2	5.43	19.9	5	cell division;cell organization and biogenesis;regulation of biological process	chromosome;cytosol;membrane;nucleus	protein binding	Pf00670, Pf08514	10735	ENSG00000101972.18	STAG2	X	Cell cycle	Meiotic synapsis; Separation of Sister Chromatids; Resolution of Sister Chromatid Cohesion; Cohesin Loading onto Chromatin; Establishment of Sister Chromatid Cohesion; SUMOylation of DNA damage response and repair proteins		21	0	1.454	0.803	1.811	1	1	1	200.5	291.4	160.9	48.71	50.59	63.57	1
High	Master Protein	Q92783	signal transducing adapter molecule 1 [OS=Homo sapiens]	0	9.943	6	3	4	3	540	59.1	4.82	5.48	3	cell communication;cell organization and biogenesis;metabolic process;regulation of biological process;response to stimulus;transport	cytoplasm;cytosol;endosome;membrane	protein binding	Pf00018, Pf00790, Pf07653, Pf14604	8027	ENSG00000136738.14	STAM	10	Endocytosis; Jak-STAT signaling pathway	Cargo recognition for clathrin-mediated endocytosis; Negative regulation of MET activity; EGFR downregulation; InlB-mediated entry of Listeria monocytogenes into host cell; Metalloprotease DUBs; Endosomal Sorting Complex Required For Transport (ESCRT)	VEGFA-VEGFR2 Signaling Pathway; EGF/EGFR Signaling Pathway	23	0	0.853	0.569	1.5	1	1	1	168.5	143.8	95.9	29.67	22.24	32.52	1
High	Master Protein	Q9NQZ5	StAR-related lipid transfer protein 7, mitochondrial [OS=Homo sapiens]	0	7.865	6	2	2	2	370	43.1	8.95	4.91	2	metabolic process	membrane;mitochondrion		Pf01852	56910	ENSG00000084090.13	STARD7	2		Synthesis of PC		5	0	1.12	0.735	1.524	1	1	1	221.7	248.3	162.9	49.17	54.74	34.69	1
High	Master Protein	P42224-1	Signal transducer and activator of transcription 1-alpha/beta [OS=Homo sapiens]	0	13.471	6	4	5	4	750	87.3	6.05	9.34	4	cell death;cell differentiation;cell proliferation;cellular component movement;defense response;metabolic process;regulation of biological process;response to stimulus	cytoplasm;cytosol;nucleus	DNA binding;protein binding;signal transducer activity	Pf00017, Pf01017, Pf02864, Pf02865, Pf12162, Pf13204	6772	ENSG00000115415.18	STAT1	2	Osteoclast differentiation; Influenza A; Toll-like receptor signaling pathway; AGE-RAGE signaling pathway in diabetic complications; Prolactin signaling pathway; Inflammatory bowel disease (IBD); Hepatitis C; Jak-STAT signaling pathway; Pathways in cancer; Hepatitis B; Tuberculosis; NOD-like receptor signaling pathway; Chemokine signaling pathway; Thyroid hormone signaling pathway; Th1 and Th2 cell differentiation; Herpes simplex infection; Leishmaniasis; Measles; Pancreatic cancer; Toxoplasmosis	Regulation of RUNX2 expression and activity; ISG15 antiviral mechanism; Interleukin-35 Signalling; Downstream signal transduction; Regulation of IFNA signaling; Regulation of IFNG signaling; Signaling by cytosolic FGFR1 fusion mutants; Signaling by SCF-KIT; Interleukin-6 family signaling; Interleukin-4 and 13 signaling; Growth hormone receptor signaling	IL-5 Signaling Pathway; Regulation of toll-like receptor signaling pathway; RANKL/RANK (Receptor activator of NFKB (ligand)) Signaling Pathway; Human Thyroid Stimulating Hormone (TSH) signaling pathway; Leptin signaling pathway; Prolactin Signaling Pathway; IL-7 Signaling Pathway; Type III interferon signaling; IL-9 Signaling Pathway; AGE/RAGE pathway; Allograft Rejection; Interleukin-11 Signaling Pathway; Adipogenesis; Oncostatin M Signaling Pathway; Brain-Derived Neurotrophic Factor (BDNF) signaling pathway; Endoderm Differentiation; Kit receptor signaling pathway; IL-6 signaling pathway; VEGFA-VEGFR2 Signaling Pathway; Chemokine signaling pathway; IL-4 Signaling Pathway; p38 MAPK Signaling Pathway; EGF/EGFR Signaling Pathway; Endochondral Ossification; IL-2 Signaling Pathway; TGF-beta Receptor Signaling; EPO Receptor Signaling; Interferon type I signaling pathways; Type II interferon signaling (IFNG); Toll-like receptor signaling pathway	81	0	0.988	1.087	0.909	1	1	1	258.7	255.7	281.1	45.84	26.17	21.37	1
High	Master Protein	P40763	Signal transducer and activator of transcription 3 [OS=Homo sapiens]	0	18.459	6	5	5	5	770	88	6.3	12.83	5	cell differentiation;cell organization and biogenesis;cell proliferation;cellular component movement;defense response;metabolic process;regulation of biological process;reproduction;response to stimulus;transport	cytoplasm;cytosol;membrane;mitochondrion;nucleus	DNA binding;protein binding;signal transducer activity	Pf00017, Pf01017, Pf02864, Pf02865	6774	ENSG00000168610.14	STAT3	17	FoxO signaling pathway; Adipocytokine signaling pathway; Inflammatory bowel disease (IBD); Hepatitis C; EGFR tyrosine kinase inhibitor resistance; Epstein-Barr virus infection; HIF-1 signaling pathway; Signaling pathways regulating pluripotency of stem cells; Proteoglycans in cancer; Pathways in cancer; Prolactin signaling pathway; Toxoplasmosis; Pancreatic cancer; Insulin resistance; AGE-RAGE signaling pathway in diabetic complications; Hepatitis B; Chemokine signaling pathway; Acute myeloid leukemia; Viral carcinogenesis; Measles; MicroRNAs in cancer; Jak-STAT signaling pathway	Interleukin-15 signaling; Signaling by Leptin; POU5F1 (OCT4), SOX2, NANOG activate genes related to proliferation; Interleukin-35 Signalling; Interleukin-10 signaling; Interleukin-7 signaling; Downstream signal transduction; Signalling to STAT3; Association of TriC/CCT with target proteins during biosynthesis; Signaling by cytosolic FGFR1 fusion mutants; MET activates STAT3; Signaling by SCF-KIT; Interleukin-6 family signaling; Interleukin-4 and 13 signaling; Senescence-Associated Secretory Phenotype (SASP); Growth hormone receptor signaling; PTK6 Activates STAT3; Interleukin-20 family signaling	IL-5 Signaling Pathway; Androgen receptor signaling pathway; Physiological and Pathological Hypertrophy of the Heart; MicroRNAs in cardiomyocyte hypertrophy; TFs Regulate miRNAs related to cardiac hypertrophy; Cell Differentiation - Index; Human Thyroid Stimulating Hormone (TSH) signaling pathway; Leptin signaling pathway; Prolactin Signaling Pathway; Regulation of Microtubule Cytoskeleton; IL-7 Signaling Pathway; IL17 signaling pathway; IL-9 Signaling Pathway; AGE/RAGE pathway; Interleukin-11 Signaling Pathway; Adipogenesis; Oncostatin M Signaling Pathway; Brain-Derived Neurotrophic Factor (BDNF) signaling pathway; Dopaminergic Neurogenesis; IL-3 Signaling Pathway; TCA Cycle Nutrient Utilization and Invasiveness of Ovarian Cancer; Estrogen Receptor Pathway; Kit receptor signaling pathway; Signaling of Hepatocyte Growth Factor Receptor; Rac1/Pak1/p38/MMP-2 pathway; IL-6 signaling pathway; Hepatitis C and Hepatocellular Carcinoma; VEGFA-VEGFR2 Signaling Pathway; Development of pulmonary dendritic cells and macrophage subsets; Chemokine signaling pathway; ESC Pluripotency Pathways; Leptin Insulin Overlap; IL-4 Signaling Pathway; EGF/EGFR Signaling Pathway; IL-2 Signaling Pathway; TGF-beta Receptor Signaling; EPO Receptor Signaling; Interferon type I signaling pathways; Notch Signaling Pathway; Serotonin Receptor 2 and STAT3 Signaling	106	0	0.987	0.841	1.173	1	1	1	291.1	287.3	244.9	26.61	38.05	43.17	1
High	Master Protein	P51692	Signal transducer and activator of transcription 5B [OS=Homo sapiens]	0	12.752	6	4	4	4	787	89.8	6.05	5.9	4	cell differentiation;cellular component movement;metabolic process;regulation of biological process;response to stimulus;transport	cytoplasm;cytosol;nucleus	catalytic activity;DNA binding;protein binding;signal transducer activity	Pf00017, Pf01017, Pf02864, Pf02865	6777	ENSG00000173757.9	STAT5B	17	Hepatitis B; HTLV-I infection; Chronic myeloid leukemia; Viral carcinogenesis; Measles; Pathways in cancer; Acute myeloid leukemia; Chemokine signaling pathway; Prolactin signaling pathway; Jak-STAT signaling pathway; Th1 and Th2 cell differentiation; AGE-RAGE signaling pathway in diabetic complications; ErbB signaling pathway	Interleukin-15 signaling; Interleukin-3, 5 and GM-CSF signaling; Signaling by Leptin; Signaling by cytosolic FGFR1 fusion mutants; Signaling by SCF-KIT; Prolactin receptor signaling; Growth hormone receptor signaling; Interleukin-7 signaling; Downstream signal transduction	IL-5 Signaling Pathway; Leptin signaling pathway; Prolactin Signaling Pathway; IL-7 Signaling Pathway; IL-9 Signaling Pathway; AGE/RAGE pathway; Adipogenesis; Oncostatin M Signaling Pathway; Brain-Derived Neurotrophic Factor (BDNF) signaling pathway; IL-3 Signaling Pathway; Kit receptor signaling pathway; Rac1/Pak1/p38/MMP-2 pathway; Chemokine signaling pathway; White fat cell differentiation; IL-4 Signaling Pathway; EGF/EGFR Signaling Pathway; Endochondral Ossification; IL-2 Signaling Pathway; EPO Receptor Signaling	53	0	1.081	1.249	0.865	1	1	1	74.2	80.3	92.7	23.06	21.86	29.06	1
High	Master Protein	O95793	double-stranded RNA-binding protein Staufen homolog 1 [OS=Homo sapiens]	0	58.163	19	10	20	10	577	63.1	9.44	55.09	10	regulation of biological process;response to stimulus	cytoplasm;cytosol;endoplasmic reticulum;membrane	protein binding;RNA binding	Pf00035, Pf14709	6780	ENSG00000124214.19	STAU1	20				0	0	0.74	8.548	0.087	1	1	1	175	129.4	1495.9	127.66	103.53	91.77	1
High	Master Protein	Q658P3-1	Metalloreductase STEAP3 [OS=Homo sapiens]	0.002	6.309	4	2	2	2	488	54.6	8.6	1.87	2	cell death;metabolic process;regulation of biological process;transport	cytoplasm;endosome;membrane	catalytic activity;metal ion binding;nucleotide binding;protein binding	Pf01210, Pf03446, Pf03807	55240	ENSG00000115107.19	STEAP3	2	p53 signaling pathway	Transferrin endocytosis and recycling; TP53 Regulates Transcription of Genes Involved in Cytochrome C Release	Iron metabolism in placenta; Copper homeostasis	12	0	1.623	1.103	1.471	0.898825	1	1	94.7	153.7	104.5	31.24	23.61	17.72	1
High	Master Protein	Q13586	stromal interaction molecule 1 [OS=Homo sapiens]	0	9.684	3	2	4	2	685	77.4	6.67	4.51	2	cellular homeostasis;metabolic process;regulation of biological process;response to stimulus;transport	cytoplasm;cytoskeleton;endoplasmic reticulum;membrane	metal ion binding;protein binding;transporter activity	Pf00430, Pf00769, Pf04111, Pf07647	6786	ENSG00000167323.11	STIM1	11	Calcium signaling pathway; Platelet activation	Ion homeostasis; Elevation of cytosolic Ca2+ levels; Antigen activates B Cell Receptor (BCR) leading to generation of second messengers		13	0	1.179	0.946	1.246	1	1	1	72	84.8	68.1	15.87	34.34	17.69	1
High	Master Protein	P31948	stress-induced-phosphoprotein 1 [OS=Homo sapiens]	0	207.785	39	21	135	21	543	62.6	6.8	393.58	21	response to stimulus	cytoplasm;cytosol;Golgi;nucleus	protein binding;RNA binding	Pf00515, Pf12895, Pf13414, Pf13424, Pf13432	10963	ENSG00000168439.16	STIP1	11	Prion diseases	HSP90 chaperone cycle for steroid hormone receptors (SHR)		4	0	1.227	1.313	0.935	1	1	1	6045.8	7417.6	7935.2	75.68	79.82	67.95	1
High	Master Protein	O94804	Serine/threonine-protein kinase 10 [OS=Homo sapiens]	0.003	5.553	2	2	2	2	968	112.1	6.95	4.65	2	metabolic process;regulation of biological process;response to stimulus;transport	cytoplasm;membrane	catalytic activity;nucleotide binding;protein binding	Pf00069, Pf02463, Pf04111, Pf07714, Pf12128, Pf12474, Pf13868, Pf13904	6793	ENSG00000072786.12	STK10	5		Neutrophil degranulation		3	0	0.63	0.526	1.198	1	1	1	85.3	53.7	44.9	30.29	35.31	54.75	1
High	Master Protein	Q9Y6E0	Serine/threonine-protein kinase 24 [OS=Homo sapiens]	0	31.205	19	6	9	4	443	49.3	5.69	22.05	6	cell communication;cell death;cell organization and biogenesis;metabolic process;regulation of biological process;response to stimulus	cytoplasm;cytosol;Golgi;membrane;nucleus	catalytic activity;metal ion binding;nucleotide binding;protein binding;signal transducer activity	Pf00069, Pf06840, Pf07714	8428	ENSG00000102572.14	STK24	13		Apoptotic cleavage of cellular proteins		4	2	0.887	0.926	0.958	1	1	1	694.2	616.1	643	49.31	37.68	41.54	1
High	Master Protein	Q13188	serine/threonine-protein kinase 3 [OS=Homo sapiens]	0	12.65	10	4	5	2	491	56.3	5.24	3.08	4	cell death;cell differentiation;cell organization and biogenesis;metabolic process;regulation of biological process;response to stimulus	cytoplasm;cytosol;nucleus	catalytic activity;enzyme regulator activity;metal ion binding;nucleotide binding;protein binding	Pf00069, Pf00956, Pf07714, Pf11629	6788	ENSG00000104375.15	STK3	8	MAPK signaling pathway; Hippo signaling pathway -multiple species; Hippo signaling pathway	Signaling by Hippo	MAPK Signaling Pathway	6	0	1.11	0.959	1.158	1	1	1	81.8	90.8	78.4	15.1	38.03	26.18	1
High	Master Protein	Q15208	serine/threonine-protein kinase 38 [OS=Homo sapiens]	0	111.272	26	11	75	9	465	54.2	7.15	229.86	11	metabolic process;regulation of biological process;response to stimulus	cytoplasm;cytosol;nucleus	catalytic activity;metal ion binding;nucleotide binding;protein binding	Pf00069, Pf00433, Pf01636, Pf07714, Pf14531	11329	ENSG00000112079.8	STK38	6			Interactome of polycomb repressive complex 2 (PRC2)	1	3	0.553	0.886	0.624	1	1	1	5281.9	2919.2	4679.1	65.51	53.2	28.26	1
High	Master Protein	Q9Y2H1	serine/threonine-protein kinase 38-like [OS=Homo sapiens]	0	37.403	15	6	15	4	464	54	6.81	33.52	6	metabolic process;regulation of biological process;response to stimulus	cytoplasm;cytoskeleton;cytosol;membrane	catalytic activity;metal ion binding;nucleotide binding;protein binding	Pf00069, Pf00433, Pf01636, Pf07714, Pf14531	23012	ENSG00000211455.7	STK38L	12				0	0	0.752	0.79	0.952	1	1	1	278.6	209.6	220.2	30.6	47.15	62.59	1
High	Master Protein	Q13043-1	serine/threonine-protein kinase 4 [OS=Homo sapiens]	0	29.535	13	5	9	3	487	55.6	5.07	19.5	5	cell death;cell differentiation;cell organization and biogenesis;metabolic process;regulation of biological process;response to stimulus	cytoplasm;cytosol;nucleus	catalytic activity;enzyme regulator activity;metal ion binding;nucleotide binding;protein binding	Pf00069, Pf07714, Pf11629	6789	ENSG00000101109.11	STK4	20	MAPK signaling pathway; FoxO signaling pathway; Pathways in cancer; Non-small cell lung cancer; Ras signaling pathway	Signaling by Hippo		7	2	1.546	1.615	0.957	1	1	1	147.9	228.7	238.8	83.46	57.69	72.15	1
High	Master Protein	P16949-1	Stathmin [OS=Homo sapiens]	0	63.868	42	7	27	7	149	17.3	5.97	78.34	7	cell differentiation;cell organization and biogenesis;development;regulation of biological process;response to stimulus	cytoplasm;cytoskeleton;cytosol;membrane	protein binding;signal transducer activity	Pf00836, Pf09726	3925	ENSG00000117632.22	STMN1	1	MAPK signaling pathway; MicroRNAs in cancer		Regulation of Microtubule Cytoskeleton; Retinoblastoma (RB) in Cancer; Rac1/Pak1/p38/MMP-2 pathway; MAPK Signaling Pathway; EGF/EGFR Signaling Pathway	7	0	1.025	1.57	0.653	1	1	1	979	1004	1537	107.95	79.21	96.92	1
High	Master Protein	P27105	erythrocyte band 7 integral membrane protein [OS=Homo sapiens]	0	179.586	44	11	65	11	288	31.7	7.88	196.05	11	cell organization and biogenesis;regulation of biological process;transport	cytoplasm;cytoskeleton;cytosol;endoplasmic reticulum;membrane;mitochondrion	protein binding	Pf01145	2040	ENSG00000148175.12	STOM	9		Neutrophil degranulation; Stimuli-sensing channels		6	0	1.659	1.99	0.834	1	1	1	1882.8	3123.3	3746.3	72.25	69.42	60.75	1
High	Master Protein	Q9UJZ1	Stomatin-like protein 2, mitochondrial [OS=Homo sapiens]	0	569.368	68	18	506	18	356	38.5	7.39	1618.6	18	cell organization and biogenesis;cellular homeostasis;metabolic process;regulation of biological process;response to stimulus;transport	cytoplasm;cytoskeleton;membrane;mitochondrion	protein binding	Pf01145	30968	ENSG00000165283.15	STOML2	9		Processing of SMDT1		3	0	2.935	5.49	0.535	1	0.312165	1	7274.6	21353.1	39941	69.07	68.26	83.2	1
High	Master Protein	Q9Y3F4	Serine-threonine kinase receptor-associated protein [OS=Homo sapiens]	0	101.042	33	8	41	8	350	38.4	5.12	129.8	8	cell organization and biogenesis;metabolic process;regulation of biological process	cytoplasm;cytosol;nucleus	protein binding;RNA binding	Pf00400	11171	ENSG00000023734.10	STRAP	12	RNA transport	Downregulation of TGF-beta receptor signaling	TGF-beta Signaling Pathway	7	0	0.778	1.295	0.601	1	1	1	1358.9	1057.6	1760.1	70.34	64.98	63.54	1
High	Master Protein	Q96SI9	spermatid perinuclear RNA-binding protein [OS=Homo sapiens]	0	38.541	7	5	13	2	672	73.6	8.72	38.5	5	cell differentiation;development;response to stimulus	cytoplasm;cytoskeleton;nucleus	DNA binding;protein binding;RNA binding	Pf00035, Pf07528, Pf14709	55342	ENSG00000165209.18	STRBP	9				0	0	1.171	0.74	1.582	1	1	1	244.3	286.1	180.8	41.61	30.77	50.54	1
High	Master Protein	O43815	striatin [OS=Homo sapiens]	0	11.274	8	5	5	4	780	86.1	5.27	4.64	5	cell organization and biogenesis;regulation of biological process;response to stimulus	cytoplasm;membrane	protein binding	Pf00400, Pf08232	6801	ENSG00000115808.11	STRN	2				0	0	0.707	0.682	1.037	1	1	1	193.5	136.8	132	26.64	28.04	30.11	1
High	Master Protein	Q13033	Striatin-3 [OS=Homo sapiens]	0	24.072	8	5	5	4	797	87.2	5.36	11.32	5	regulation of biological process;response to stimulus	cytoplasm;Golgi;membrane;nucleus	protein binding	Pf00400, Pf08232	29966	ENSG00000196792.11	STRN3	14				0	1	0.887	0.783	1.134	1	1	1	665.3	590.4	520.9	12.03	21.46	29.43	1
High	Master Protein	Q9NRL3	Striatin-4 [OS=Homo sapiens]	0	18.955	9	5	6	4	753	80.5	5.4	11.79	5		cytoplasm;membrane	protein binding	Pf00400, Pf08232	29888	ENSG00000090372.14	STRN4	19				0	0	0.794	0.681	1.166	1	1	1	316.6	251.4	215.5	24.34	24.87	20.22	1
High	Master Protein	P46977	Dolichyl-diphosphooligosaccharide--protein glycosyltransferase subunit STT3A [OS=Homo sapiens]	0	134.709	25	16	65	14	705	80.5	8.07	148.69	16	metabolic process	endoplasmic reticulum;membrane	catalytic activity;metal ion binding;protein binding	Pf02516	3703	ENSG00000134910.12	STT3A	11	N-Glycan biosynthesis; Metabolic pathways; Protein processing in endoplasmic reticulum	Asparagine N-linked glycosylation		6	3	0.859	0.983	0.874	1	1	1	4664.7	4007.7	4584.2	36.52	26.7	20.93	1
High	Master Protein	Q8TCJ2	Dolichyl-diphosphooligosaccharide--protein glycosyltransferase subunit STT3B [OS=Homo sapiens]	0	43.248	9	8	21	6	826	93.6	8.91	53.65	8	metabolic process;response to stimulus	endoplasmic reticulum;membrane	catalytic activity;metal ion binding	Pf02516, Pf13231	201595	ENSG00000163527.9	STT3B	3	N-Glycan biosynthesis; Metabolic pathways; Protein processing in endoplasmic reticulum			3	0	1.713	1.853	0.925	1	1	1	504.6	864.3	934.9	65.69	59.32	20.51	1
High	Master Protein	Q9UNE7-1	E3 ubiquitin-protein ligase CHIP [OS=Homo sapiens]	0	42.352	23	7	14	7	303	34.8	5.87	33.26	7	metabolic process;regulation of biological process;response to stimulus	cytoplasm;cytosol;endoplasmic reticulum;nucleus	catalytic activity;protein binding	Pf00515, Pf04564, Pf07719, Pf12895, Pf13414, Pf13424, Pf13432, Pf14559	10273	ENSG00000103266.10	STUB1	16	Ubiquitin mediated proteolysis; Protein processing in endoplasmic reticulum	Regulation of RUNX2 expression and activity; Regulation of PTEN stability and activity; Downregulation of ERBB2 signaling; Downregulation of TGF-beta receptor signaling; Antigen processing: Ubiquitination & Proteasome degradation	Androgen receptor signaling pathway; Parkin-Ubiquitin Proteasomal System pathway	25	0	1.056	0.901	1.172	1	1	1	636.1	671.9	573.2	51.34	57.48	27.45	1
High	Master Protein	Q86Y82	Syntaxin-12 [OS=Homo sapiens]	0	30.6	25	5	10	5	276	31.6	5.59	33.24	5	cell organization and biogenesis;regulation of biological process;transport	endosome;Golgi;membrane	protein binding	Pf00804, Pf05739, Pf14523	23673	ENSG00000117758.13	STX12	1	Phagosome			1	0	0.787	0.522	1.507	1	1	1	1093.9	860.9	571.2	22.04	19.93	35.07	1
High	Master Protein	Q9P2W9	Syntaxin-18 [OS=Homo sapiens]	0	13.439	13	4	5	4	335	38.7	5.49	7.99	4	cell organization and biogenesis;regulation of biological process;transport	endoplasmic reticulum;Golgi;membrane	protein binding	Pf10496	53407	ENSG00000168818.9	STX18	4	SNARE interactions in vesicular transport; Phagosome	COPI-dependent Golgi-to-ER retrograde traffic		7	0	0.81	0.735	1.102	0.910199	0.785333	1	438.7	355.5	322.6	42.44	12.95	21.79	1
High	Master Protein	Q12846	Syntaxin-4 [OS=Homo sapiens]	0	6.611	6	2	2	2	297	34.2	6.28	4.56	2	cell organization and biogenesis;regulation of biological process;response to stimulus;transport	cell surface;cytoplasm;cytosol;endosome;membrane;vacuole	enzyme regulator activity;protein binding	Pf00804, Pf05739	6810	ENSG00000103496.14	STX4	16	Vasopressin-regulated water reabsorption; SNARE interactions in vesicular transport	Translocation of GLUT4 to the plasma membrane; Clathrin derived vesicle budding; Disinhibition of SNARE formation; ER-Phagosome pathway; Other interleukin signaling	Insulin Signaling	20	0													1
High	Master Protein	Q13190	Syntaxin-5 [OS=Homo sapiens]	0	15.234	13	4	7	4	355	39.6	9.16	17.1	4	cell organization and biogenesis;regulation of biological process;transport	cytosol;endoplasmic reticulum;Golgi;membrane	protein binding	Pf00804, Pf05739	6811	ENSG00000162236.11	STX5	11	SNARE interactions in vesicular transport	COPI-mediated anterograde transport; Intra-Golgi traffic; Cargo concentration in the ER; COPII (Coat Protein 2) Mediated Vesicle Transport		13	0	0.9	0.868	1.037	1	1	1	424.2	381.5	368	9.3	22.72	22.24	1
High	Master Protein	O15400	Syntaxin-7 [OS=Homo sapiens]	0	9.599	11	2	2	2	261	29.8	5.55	5.61	2	cell organization and biogenesis;regulation of biological process;transport	endosome;membrane;vacuole	protein binding	Pf05739, Pf14523	8417	ENSG00000079950.13	STX7	6	Phagosome; SNARE interactions in vesicular transport			2	0	1.311	1.563	0.838	1	1	1	107.5	140.9	168	44.28	16.48	29.91	1
High	Master Protein	Q9UNK0	Syntaxin-8 [OS=Homo sapiens]	0	13.702	17	2	3	2	236	26.9	4.98	11.23	2	cell organization and biogenesis;regulation of biological process;transport	cytosol;endoplasmic reticulum;endosome;membrane	protein binding	Pf05739	9482	ENSG00000170310.14	STX8	17	SNARE interactions in vesicular transport			1	0	1.192	1.122	1.062	1	1	1	54.2	64.6	60.8	94.51	37.1	58.82	1	Met-loss [N-Term]
High	Master Protein	O00186	syntaxin-binding protein 3 [OS=Homo sapiens]	0	13.394	6	4	4	4	592	67.7	7.8	7.01	4	cell organization and biogenesis;regulation of biological process;response to stimulus;transport	cytoplasm;cytosol;membrane	protein binding	Pf00995	6814	ENSG00000116266.10	STXBP3	1		Translocation of GLUT4 to the plasma membrane; Disinhibition of SNARE formation	Insulin Signaling	8	0	0.929	0.778	1.194	1	1	1	147.7	137.2	114.9	17.33	30.88	22.91	1
High	Master Protein	Q6ZWJ1-1	Syntaxin-binding protein 4 [OS=Homo sapiens]	0.003	5.92	4	2	4	2	553	61.6	5.2	2.28	2	cell organization and biogenesis;metabolic process;regulation of biological process;response to stimulus;transport	cytoplasm	catalytic activity;protein binding	Pf00397, Pf00595, Pf04111, Pf05088, Pf05483, Pf09726, Pf10174, Pf12128, Pf14643	252983	ENSG00000166263.13	STXBP4	17			Insulin Signaling	1	0	0.936	0.799	1.172	1	1	1	130.1	121.8	103.9	21.52	18.37	11.04	1
High	Master Protein	P53999	Activated RNA polymerase II transcriptional coactivator p15 [OS=Homo sapiens]	0	31.336	20	3	17	3	127	14.4	9.6	40.89	3	cell organization and biogenesis;metabolic process;regulation of biological process;response to stimulus	nucleus	catalytic activity;DNA binding;protein binding;RNA binding	Pf02229	10923	ENSG00000113387.11	SUB1	5				0	0	0.769	1.093	0.703	1	1	1	1014.7	780.4	1109.5	54.16	46.97	122.05	1
High	Master Protein	Q9P2R7	Succinate--CoA ligase [ADP-forming] subunit beta, mitochondrial [OS=Homo sapiens]	0	44.679	22	10	13	10	463	50.3	7.42	34.85	10	metabolic process	mitochondrion;organelle lumen	catalytic activity;metal ion binding;nucleotide binding;protein binding	Pf00549, Pf01071, Pf02222, Pf08442, Pf13535, Pf13549	8803	ENSG00000136143.14	SUCLA2	13	Citrate cycle (TCA cycle); Metabolic pathways; Propanoate metabolism; Carbon metabolism	Citric acid cycle (TCA cycle)		8	0	1.19	0.746	1.596	1	1	1	1167.7	1389.5	870.7	47.51	52.57	56.69	1
High	Master Protein	Q96I99-1	Succinate--CoA ligase [GDP-forming] subunit beta, mitochondrial [OS=Homo sapiens]	0	69.214	27	9	18	9	432	46.5	6.39	52.53	9	metabolic process	membrane;mitochondrion;organelle lumen	catalytic activity;metal ion binding;nucleotide binding;protein binding	Pf00549, Pf01071, Pf08442, Pf13549	8801	ENSG00000172340.14	SUCLG2	3	Citrate cycle (TCA cycle); Carbon metabolism; Metabolic pathways; Propanoate metabolism	Citric acid cycle (TCA cycle)	TCA Cycle and Deficiency of Pyruvate Dehydrogenase complex (PDHc); TCA Cycle	10	0	1.254	1.058	1.185	1	1	1	796.7	999	843.2	66.34	58.76	65.07	1
High	Master Protein	Q8IWZ8-1	SURP and G-patch domain-containing protein 1 [OS=Homo sapiens]	0	12.171	6	3	3	3	645	72.4	7.61	5.99	3	metabolic process	nucleus;spliceosomal complex	protein binding;RNA binding	Pf01585, Pf01805, Pf12656	57794	ENSG00000105705.15	SUGP1	19		mRNA Splicing - Major Pathway	mRNA Processing	5	0													1
High	Master Protein	Q8IX01-1	SURP and G-patch domain-containing protein 2 [OS=Homo sapiens]	0	22.164	6	5	7	5	1082	120.1	7.28	12.34	5	metabolic process	nucleus	RNA binding	Pf01585, Pf01805, Pf12656	10147	ENSG00000064607.16	SUGP2	19			mRNA Processing	1	0	0.868	0.637	1.362	1	1	1	100.2	87	63.9	12.55	58.41	76.76	1
High	Master Protein	Q9Y2Z0-2	Isoform 2 of Protein SGT1 homolog [OS=Homo sapiens]	0	57.384	35	9	16	9	333	37.8	5.21	48.38	9	regulation of biological process	chromosome;cytosol;nucleus	protein binding	Pf00515, Pf04969, Pf05002, Pf13414, Pf13431, Pf13432, Pf14559	10910	ENSG00000165416.14	SUGT1	13			Nucleotide-binding Oligomerization Domain (NOD) pathway	1	0	2.518	1.57	1.604	1	1	1	305.8	770.1	480.1	101.86	76.52	98.21	1
High	Master Protein	P63165-1	Small ubiquitin-related modifier 1 [OS=Homo sapiens]	0.003	5.559	13	2	3	2	101	11.6	5.52	6.05	2	cell organization and biogenesis;metabolic process;regulation of biological process;response to stimulus	chromosome;cytoplasm;membrane;nucleus	catalytic activity;protein binding;RNA binding	Pf00240, Pf11976	7341	ENSG00000116030.16	SUMO1	2	RNA transport	G2/M DNA damage checkpoint; SUMOylation of DNA replication proteins; Nonhomologous End-Joining (NHEJ); SUMOylation of RNA binding proteins; Negative regulation of activity of TFAP2 (AP-2) family transcription factors; SUMOylation of chromatin organization proteins; Formation of Incision Complex in GG-NER; Regulation of IFNG signaling; Recruitment and ATM-mediated phosphorylation of repair and signaling proteins at DNA double strand breaks; Processing of DNA double-strand break ends; SUMOylation of transcription factors; SUMO is conjugated to E1 (UBA2:SAE1); SUMOylation of DNA damage response and repair proteins; SUMO is proteolytically processed; SUMO is transferred from E1 to E2 (UBE2I, UBC9)	Androgen receptor signaling pathway; TP53 Network; TGF-beta Signaling Pathway; Exercise-induced Circadian Regulation	43	0	0.815	0.678	1.203	1	1	1	282.9	230.6	191.7	40.26	39.33	50.47	1
High	Master Protein	P61956	small ubiquitin-related modifier 2 [OS=Homo sapiens]	0	18.688	23	2	7	2	95	10.9	5.5	21.25	2	metabolic process;regulation of biological process;response to stimulus	nucleus	catalytic activity;protein binding;RNA binding	Pf00240, Pf11976	6613	ENSG00000188612.11	SUMO2	17	RNA transport	SUMOylation of chromatin organization proteins; Formation of Incision Complex in GG-NER; SUMOylation of transcription factors; Processing of DNA double-strand break ends; SUMOylation of DNA replication proteins; SUMO is conjugated to E1 (UBA2:SAE1); SUMOylation of DNA damage response and repair proteins; SUMO is proteolytically processed; SUMO is transferred from E1 to E2 (UBE2I, UBC9); SUMOylation of RNA binding proteins		22	0	0.865	0.585	1.479	1	0.990831	1	1299.2	1123.9	759.7	40.41	32.12	45.03	1
High	Master Protein	O94901-1	SUN domain-containing protein 1 [OS=Homo sapiens]	0.002	6.299	4	2	2	2	812	90	7.08	4.72	2	cell differentiation;cell organization and biogenesis;cellular component movement;response to stimulus;transport	cytoplasm;membrane;nucleus	protein binding	Pf07738, Pf09387, Pf10174, Pf14915	23353		SUN1	7		Meiotic synapsis		4	0	0.808	0.868	0.93	1	1	1	49.1	39.7	42.7	31.47	54.37	27.56	1
High	Master Protein	Q9Y5B9	FACT complex subunit SPT16 [OS=Homo sapiens]	0	264.178	35	33	109	33	1047	119.8	5.66	279.49	33	cell organization and biogenesis;metabolic process;regulation of biological process;response to stimulus	chromosome;nucleus	protein binding;RNA binding	Pf00557, Pf08512, Pf08644, Pf14826	11198	ENSG00000092201.9	SUPT16H	14		HIV elongation arrest and recovery; TP53 Regulates Transcription of DNA Repair Genes; Tat-mediated HIV elongation arrest and recovery; Formation of RNA Pol II elongation complex ; Formation of HIV elongation complex in the absence of HIV Tat; Regulation of TP53 Activity through Phosphorylation; RNA Polymerase II Pre-transcription Events; Pausing and recovery of HIV elongation; Pausing and recovery of Tat-mediated HIV elongation; Formation of HIV-1 elongation complex containing HIV-1 Tat		24	0	1.03	1.997	0.516	1	1	1	3714.8	3826.5	7417.7	69.73	67.42	64.18	1
High	Master Protein	O00267	Transcription elongation factor Spt5 [OS=Homo sapiens]	0	84.307	20	16	21	16	1087	120.9	5.06	49.09	16	cell organization and biogenesis;development;metabolic process;regulation of biological process;response to stimulus	nucleus	DNA binding;protein binding;RNA binding	Pf00467, Pf03439, Pf04731, Pf07223, Pf11029, Pf11942, Pf12815	6829	ENSG00000196235.13	SUPT5H	19		RNA polymerase II transcribes snRNA genes; Abortive elongation of HIV-1 transcript in the absence of Tat; Tat-mediated HIV elongation arrest and recovery; Pausing and recovery of HIV elongation; Formation of HIV-1 elongation complex containing HIV-1 Tat; HIV elongation arrest and recovery; RNA Pol II CTD phosphorylation and interaction with CE; Formation of the HIV-1 Early Elongation Complex; TP53 Regulates Transcription of DNA Repair Genes; mRNA Capping; RNA Pol II CTD phosphorylation and interaction with CE during HIV infection; Formation of RNA Pol II elongation complex ; Formation of HIV elongation complex in the absence of HIV Tat; RNA Polymerase II Pre-transcription Events; Pausing and recovery of Tat-mediated HIV elongation; Formation of the Early Elongation Complex	Initiation of transcription and translation elongation at the HIV-1 LTR; mRNA Processing	32	0	0.693	8.042	0.086	1	1	1	101.9	70.6	819.6	129.22	109.09	107.7	1
High	Master Protein	Q7KZ85	transcription elongation factor spt6 [OS=Homo sapiens]	0	37.739	7	8	8	8	1726	198.9	4.91	19.22	8	cell organization and biogenesis;metabolic process;regulation of biological process;transport	nucleus	DNA binding;protein binding;RNA binding	Pf00017, Pf09371, Pf12836, Pf14633, Pf14635, Pf14639, Pf14641, Pf14878	6830	ENSG00000109111.14	SUPT6H	17		Formation of RNA Pol II elongation complex ; RNA Polymerase II Pre-transcription Events		5	0	0.926	0.895	1.035	1	1	1	193	178.7	172.7	35.85	13.62	19.83	1
High	Master Protein	Q8IYB8	ATP-dependent RNA helicase SUPV3L1, mitochondrial [OS=Homo sapiens]	0	11.624	6	3	3	3	786	87.9	7.99	5.99	3	cell organization and biogenesis;metabolic process;regulation of biological process	mitochondrion;nucleus;organelle lumen	catalytic activity;DNA binding;nucleotide binding;protein binding;RNA binding	Pf00271, Pf12513	6832	ENSG00000156502.13	SUPV3L1	10				0	0	0.667	0.663	1.007	0.800836	0.8891	1	62.2	41.5	41.2	54.3	18.2	24.35	1
High	Master Protein	O15260-1	surfeit locus protein 4 [OS=Homo sapiens]	0	82.003	25	5	36	5	269	30.4	7.78	107.72	5	cell organization and biogenesis;regulation of biological process;transport	endoplasmic reticulum;Golgi;membrane	protein binding	Pf02077	6836	ENSG00000280951.2; ENSG00000148248.13	SURF4	9; CHR_HG2030_PATCH		COPI-dependent Golgi-to-ER retrograde traffic; Neutrophil degranulation		8	0	1.513	1.614	0.937	1	1	1	304.2	460.2	491	53.07	43.52	42.17	1	Met-loss [N-Term]
High	Master Protein	O95425	Supervillin [OS=Homo sapiens]	0	59.714	8	13	15	13	2214	247.6	6.98	37.53	13	cell organization and biogenesis;regulation of biological process	cytoplasm;cytoskeleton;cytosol;membrane;nucleus	protein binding	Pf00626, Pf02209	6840	ENSG00000197321.14	SVIL	10				0	0	0.816	0.825	0.989	1	1	1	842.7	687.8	695.6	39.22	121.81	47.61	1
High	Master Protein	Q9UH65	Switch-associated protein 70 [OS=Homo sapiens]	0.004	5.179	4	3	3	3	585	69	5.87	3.56	3	cell organization and biogenesis;cellular homeostasis;metabolic process;regulation of biological process	cytoplasm;cytoskeleton;membrane;nucleus	DNA binding;metal ion binding;nucleotide binding;protein binding	Pf00169, Pf15413	23075	ENSG00000133789.14	SWAP70	11				0	0													1
High	Master Protein	Q96A49	Synapse-associated protein 1 [OS=Homo sapiens]	0	48.177	23	6	13	6	352	39.9	4.53	32.65	6		cytosol;Golgi;nucleus	protein binding	Pf03909	94056	ENSG00000169895.5	SYAP1	X				0	0	0.899	0.745	1.207	1	1	1	1635.5	1470.1	1218.3	31.65	36.19	42.37	1
High	Master Protein	Q92797-1	Symplekin [OS=Homo sapiens]	0	23.205	5	6	7	6	1274	141.1	6.13	14.46	6	metabolic process;regulation of biological process;transport	cytoplasm;cytoskeleton;cytosol;membrane;nucleus	protein binding	Pf11935, Pf12295	8189	ENSG00000125755.18	SYMPK	19	Tight junction; mRNA surveillance pathway	mRNA 3'-end processing; Transport of Mature mRNA Derived from an Intronless Transcript; mRNA Splicing - Major Pathway; Cleavage of Growing Transcript in the Termination Region ; Processing of Intronless Pre-mRNAs		16	0													1
High	Master Protein	O60506	Heterogeneous nuclear ribonucleoprotein Q [OS=Homo sapiens]	0	160.395	26	13	67	9	623	69.6	8.59	199.09	13	cell differentiation;metabolic process;regulation of biological process;response to stimulus	cytoplasm;endoplasmic reticulum;membrane;nucleus;spliceosomal complex	protein binding;RNA binding	Pf00076, Pf13893, Pf14259	10492	ENSG00000135316.17	SYNCRIP	6				0	0	0.752	2.844	0.264	1	1	1	607.2	456.4	1727	95.44	86.63	75.14	1
High	Master Protein	Q8WXH0-1	Nesprin-2 [OS=Homo sapiens]	0.004	4.809	0	2	2	2	6885	795.9	5.36	4.52	2	cell organization and biogenesis;cellular component movement;regulation of biological process;transport	cytoplasm;cytoskeleton;endoplasmic reticulum;membrane;mitochondrion;nucleus;organelle lumen	protein binding	Pf00307, Pf00435, Pf10541, Pf11971, Pf13654	23224	ENSG00000054654.16	SYNE2	14		Meiotic synapsis	Ovarian Infertility Genes	5	0	0.688	0.966	0.712	1	1	1	253	174	244.5	42.47	46.9	88.98	1
High	Master Protein	P57105	Synaptojanin-2-binding protein [OS=Homo sapiens]	0	20.478	48	5	9	5	145	15.9	6.3	14.42	5	regulation of biological process	membrane;mitochondrion	protein binding	Pf00595, Pf13180	55333	ENSG00000213463.4	SYNJ2BP	14				0	0	1.252	0.762	1.643	1	1	0.381074	351.4	440.1	267.8	16.12	14.08	27.22	1
High	Master Protein	P08247	Synaptophysin [OS=Homo sapiens]	0.007	3.426	12	2	3	2	313	33.8	4.81	1.78	2	cell organization and biogenesis;regulation of biological process;response to stimulus;transport	membrane	protein binding;transporter activity	Pf01284	6855	ENSG00000102003.10	SYP	X			Synaptic Vesicle Pathway	1	0	0.996	1.098	0.907	1	1	1	57.8	57.6	63.5	24.44	31.54	35.21	1
High	Master Protein	Q15750-1	TGF-beta-activated kinase 1 and MAP3K7-binding protein 1 [OS=Homo sapiens]	0	30.811	14	6	13	6	504	54.6	5.52	28.97	6	metabolic process;regulation of biological process;response to stimulus	cytosol;membrane	catalytic activity;enzyme regulator activity;metal ion binding;nucleotide binding;protein binding;signal transducer activity	Pf00481	10454	ENSG00000100324.13	TAB1	22	Epstein-Barr virus infection; TNF signaling pathway; Toll-like receptor signaling pathway; MAPK signaling pathway; Osteoclast differentiation; Toxoplasmosis; Leishmaniasis; NOD-like receptor signaling pathway; Herpes simplex infection; NF-kappa B signaling pathway	IRAK2 mediated activation of TAK1 complex upon TLR7/8 or 9 stimulation; Ub-specific processing proteases; NOD1/2 Signaling Pathway; IRAK2 mediated activation of TAK1 complex; TRAF6-mediated induction of TAK1 complex within TLR4 complex; TAK1 activates NFkB by phosphorylation and activation of IKKs complex; TNFR1-induced NFkappaB signaling pathway; FCERI mediated NF-kB activation; Activated TLR4 signalling; Interleukin-1 family signaling; JNK (c-Jun kinases) phosphorylation and activation mediated by activated human TAK1; activated TAK1 mediates p38 MAPK activation; TICAM1,TRAF6-dependent induction of TAK1 complex; CLEC7A (Dectin-1) signaling	Regulation of toll-like receptor signaling pathway; MicroRNAs in cardiomyocyte hypertrophy; IL-1 signaling pathway; RANKL/RANK (Receptor activator of NFKB (ligand)) Signaling Pathway; TNF alpha Signaling Pathway; Structural Pathway of Interleukin 1 (IL-1); TGF-beta Signaling Pathway; MAPK Signaling Pathway; TLR4 Signaling and Tolerance; Toll-like receptor signaling pathway	65	0	0.793	0.792	1.001	1	1	1	828	656.5	655.8	12.2	19.73	14.6	1
High	Master Protein	Q9Y6A5	Transforming acidic coiled-coil-containing protein 3 [OS=Homo sapiens]	0	26.544	8	6	9	6	838	90.3	5.05	19.75	6	cell division;cell organization and biogenesis;cell proliferation;metabolic process;regulation of biological process	cytoplasm;cytoskeleton	protein binding	Pf05010, Pf05149, Pf05557	10460	ENSG00000013810.18	TACC3	4	RNA transport			1	0	0.807	0.746	1.082	1	1	1	520.8	420.2	388.4	9.35	23.25	25.68	1
High	Master Protein	O75528	Transcriptional adapter 3 [OS=Homo sapiens]	0	12.635	18	6	6	6	432	48.9	6.27	3.93	6	cell organization and biogenesis;metabolic process;regulation of biological process;response to stimulus	nucleus	catalytic activity;protein binding	Pf10198	10474	ENSG00000171148.13	TADA3	3		HATs acetylate histones; Ub-specific processing proteases		7	0	0.899	0.893	1.006	1	1	1	417.7	375.4	373.2	24.93	15.55	2.76	1
High	Master Protein	Q92804-1	TATA-binding protein-associated factor 2N [OS=Homo sapiens]	0	80.019	34	10	38	7	592	61.8	8.02	109.74	10	regulation of biological process	cytoplasm;nucleus	DNA binding;metal ion binding;protein binding;RNA binding	Pf00076, Pf00641, Pf13893, Pf14259	8148	ENSG00000270647.5; ENSG00000276833.2	TAF15	17; CHR_HSCHR17_7_CTG4	Basal transcription factors; Transcriptional misregulation in cancer			2	5	1.565	24.797	0.063	1	1	1	237.5	371.7	5889.1	154.06	116.78	95.37	1
High	Master Protein	O00268	Transcription initiation factor TFIID subunit 4 [OS=Homo sapiens]	0	42.277	8	7	12	7	1085	110	9.94	34.71	7	cell organization and biogenesis;metabolic process;regulation of biological process	cytosol;nucleus	DNA binding;protein binding	Pf05236, Pf07531, Pf13868	6874	ENSG00000130699.18	TAF4	20	Huntington's disease; Herpes simplex infection; Basal transcription factors	RNA Polymerase II Transcription Initiation; HIV Transcription Initiation; RNA Polymerase II Transcription Pre-Initiation And Promoter Opening; RNA Polymerase II HIV Promoter Escape; Regulation of TP53 Activity through Phosphorylation; RNA Polymerase II Pre-transcription Events; RNA Polymerase II Promoter Escape		22	0	1.121	0.985	1.138	1	1	1	271.7	304.7	267.7	41.57	43.58	64.79	1
High	Master Protein	Q9HBM6	Transcription initiation factor TFIID subunit 9B [OS=Homo sapiens]	0.003	5.505	7	2	2	2	251	27.6	9.55	3.99	2	cell organization and biogenesis;metabolic process;regulation of biological process	nucleus	catalytic activity;DNA binding;protein binding	Pf02291	51616	ENSG00000187325.4	TAF9B	X	Basal transcription factors; Herpes simplex infection	Ub-specific processing proteases; RNA Polymerase II Transcription Initiation; HIV Transcription Initiation; RNA Polymerase II Transcription Pre-Initiation And Promoter Opening; RNA Polymerase II HIV Promoter Escape; Regulation of TP53 Activity through Phosphorylation; RNA Polymerase II Pre-transcription Events; RNA Polymerase II Promoter Escape		25	0	0.938	0.935	1.002	1	1	1	402.6	377.6	376.6	13.14	20.19	18.6	1
High	Master Protein	P37802	Transgelin-2 [OS=Homo sapiens]	0	219.529	79	12	126	12	199	22.4	8.25	401.25	12	cell differentiation;transport	cytosol;extracellular	protein binding	Pf00307, Pf00402	8407	ENSG00000158710.14	TAGLN2	1		Platelet degranulation		4	0	1.259	1.737	0.724	1	1	1	2094.1	2635.7	3638.2	96	85.36	76.26	1
High	Master Protein	P37837	Transaldolase [OS=Homo sapiens]	0	73.794	24	9	39	9	337	37.5	6.81	86.15	9	metabolic process;regulation of biological process;response to stimulus	cytoplasm;cytosol;nucleus	catalytic activity;protein binding	Pf00923	6888	ENSG00000177156.10	TALDO1	11	Biosynthesis of amino acids; Pentose phosphate pathway; Metabolic pathways; Carbon metabolism	Gene and protein expression by JAK-STAT signaling after Interleukin-12 stimulation; Insulin effects increased synthesis of Xylulose-5-Phosphate; TALDO1 deficiency: failed conversion of Fru(6)P, E4P to SH7P, GA3P; Interleukin-12 family signaling; TALDO1 deficiency: failed conversion of SH7P, GA3P to Fru(6)P, E4P; Pentose phosphate pathway (hexose monophosphate shunt)	Pentose Phosphate Pathway; Cori Cycle	22	0	1.117	5.336	0.209	1	1	1	290.5	324.6	1550.1	137.44	113.33	101.18	1
High	Master Protein	Q7L7X3	Serine/threonine-protein kinase TAO1 [OS=Homo sapiens]	0.004	5.398	3	2	4	2	1001	116	7.65	7.39	2	cell death;cell organization and biogenesis;metabolic process;regulation of biological process;response to stimulus	cytoplasm;cytosol	catalytic activity;nucleotide binding;protein binding;signal transducer activity	Pf00069, Pf02463, Pf03938, Pf03961, Pf07714, Pf09726, Pf12128, Pf12474, Pf14531	57551	ENSG00000160551.11	TAOK1	17	MAPK signaling pathway	Amplification of signal from unattached kinetochores via a MAD2 inhibitory signal; Separation of Sister Chromatids; Resolution of Sister Chromatid Cohesion; RHO GTPases Activate Formins	Regulation of Microtubule Cytoskeleton; MAPK Signaling Pathway	19	0	1.059	0.785	1.348	1	1	1	163.8	173.4	128.6	29.64	19.26	23.33	1
High	Master Protein	Q13148-1	TAR DNA-binding protein 43 [OS=Homo sapiens]	0	56.596	23	6	19	6	414	44.7	6.19	59.3	6	cell organization and biogenesis;metabolic process;regulation of biological process;response to stimulus	cytoplasm;nucleus	DNA binding;protein binding;RNA binding	Pf00076, Pf13893, Pf14259	23435	ENSG00000120948.16	TARDBP	1				0	0	0.917	0.727	1.261	1	1	1	2434.9	2233.2	1770.8	25.03	30.13	44.09	1
High	Master Protein	P26639-1	Threonine--tRNA ligase, cytoplasmic [OS=Homo sapiens]	0	182.967	34	22	81	21	723	83.4	6.67	208.07	22	metabolic process	cytoplasm;cytoskeleton;cytosol	catalytic activity;nucleotide binding;protein binding;RNA binding	Pf00587, Pf02824, Pf03129, Pf07973	6897	ENSG00000113407.13	TARS	5	Aminoacyl-tRNA biosynthesis	Cytosolic tRNA aminoacylation		5	2	0.632	1.263	0.501	1	1	1	2858.4	1807.3	3611	73.14	79.47	69.61	1
High	Master Protein	Q9BW92	Threonine--tRNA ligase, mitochondrial [OS=Homo sapiens]	0	36.167	11	7	12	7	718	81	7.3	25	7	metabolic process;regulation of biological process	cytoplasm;mitochondrion;organelle lumen	catalytic activity;nucleotide binding;protein binding	Pf00587, Pf02824, Pf03129, Pf07973	80222	ENSG00000143374.16	TARS2	1	Aminoacyl-tRNA biosynthesis	Mitochondrial tRNA aminoacylation		5	0	0.924	1.024	0.902	1	1	1	763.4	705.1	782	16.18	18.36	20.76	1
High	Master Protein	A2RTX5	Probable threonine--tRNA ligase 2, cytoplasmic [OS=Homo sapiens]	0	8.888	3	2	4	1	802	92.6	6.05	6.96	2	metabolic process	cytoplasm	catalytic activity;nucleotide binding;protein binding	Pf00587, Pf02824, Pf03129, Pf07973	123283	ENSG00000185418.15	TARSL2	15	Aminoacyl-tRNA biosynthesis			1	0													1
High	Master Protein	Q6P1N9-1	Putative deoxyribonuclease TATDN1 [OS=Homo sapiens]	0	9.18	8	2	3	2	297	33.6	6.96	5.38	2	metabolic process	nucleus	catalytic activity;metal ion binding;protein binding	Pf01026	83940	ENSG00000147687.18	TATDN1	8				0	0	0.952	0.922	1.033	1	1	1	41.8	39.8	38.5	61.04	26.93	25.58	1
High	Master Protein	Q9NVG8	TBC1 domain family member 13 [OS=Homo sapiens]	0	15.458	9	2	2	2	400	46.5	5.24	7.38	2	regulation of biological process;transport	cytoplasm;cytosol;membrane	enzyme regulator activity;protein binding	Pf00566	54662	ENSG00000107021.15	TBC1D13	9		TBC/RABGAPs		4	0	1.018	0.806	1.263	1	1	1	152.3	155	122.7	19.46	26.11	19.98	1
High	Master Protein	Q8TC07-3	Isoform 3 of TBC1 domain family member 15 [OS=Homo sapiens]	0	62.838	18	9	17	9	682	78.5	5.35	41.57	9	regulation of biological process;transport	cytoplasm;mitochondrion	enzyme regulator activity;protein binding	Pf00566, Pf12068	64786	ENSG00000121749.15	TBC1D15	12				0	0	1.533	3.729	0.411	1	1	1	95.7	146.8	357	103.38	83.62	57.39	1
High	Master Protein	Q9NUY8	TBC1 domain family member 23 [OS=Homo sapiens]	0	9.862	7	4	4	4	699	78.3	5.41	7	4	regulation of biological process	Golgi	protein binding	Pf00566, Pf00581	55773	ENSG00000036054.12	TBC1D23	3				0	0	0.766	0.713	1.075	1	1	1	118.1	90.5	84.2	27.98	29.82	38.83	1
High	Master Protein	O60343-1	TBC1 domain family member 4 [OS=Homo sapiens]	0	69.713	12	13	23	13	1298	146.5	7.01	54.37	13	cell organization and biogenesis;regulation of biological process;response to stimulus;transport	cytoplasm;cytosol;membrane	enzyme regulator activity;protein binding	Pf00566, Pf00640, Pf11830	9882	ENSG00000136111.12	TBC1D4	13	Insulin resistance; Thyroid hormone signaling pathway	Translocation of GLUT4 to the plasma membrane	Insulin Signaling	6	0	1.048	0.985	1.064	1	1	1	916.3	960	902.4	13.91	9.37	20.61	1
High	Master Protein	Q92609-1	TBC1 domain family member 5 [OS=Homo sapiens]	0	10.052	4	2	2	2	795	88.9	6.54	5.51	2	cell communication;metabolic process;regulation of biological process;response to stimulus;transport	cytosol;endosome;Golgi;membrane;vacuole	enzyme regulator activity;protein binding	Pf00566	9779	ENSG00000131374.14	TBC1D5	3				0	0	0.752	0.764	0.985	1	1	1	32.6	24.5	24.9	24.02	36.2	17.95	1
High	Master Protein	O75347	Tubulin-specific chaperone A [OS=Homo sapiens]	0	34.837	50	7	19	7	108	12.8	5.29	43.63	7	cell organization and biogenesis;metabolic process	cytoplasm;cytoskeleton	protein binding;RNA binding	Pf02970	6902	ENSG00000171530.13	TBCA	5		Post-chaperonin tubulin folding pathway		3	0	0.839	0.692	1.212	1	1	1	2127.7	1785.7	1473	106	69.9	61.21	1
High	Master Protein	Q99426	tubulin-folding cofactor B [OS=Homo sapiens]	0	67.376	33	8	27	8	244	27.3	5.15	63.3	8	cell differentiation;development	cytoplasm;cytoskeleton;cytosol	protein binding	Pf01302, Pf14560	1155	ENSG00000105254.11	TBCB	19		Post-chaperonin tubulin folding pathway		3	0	0.84	0.945	0.889	1	1	1	727.3	611.1	687.6	63.5	62.53	43.48	1
High	Master Protein	Q15814	Tubulin-specific chaperone C [OS=Homo sapiens]	0.004	5.196	9	2	3	2	346	39.2	5.71	3.82	2	cell organization and biogenesis;metabolic process	cytoplasm;cytoskeleton;cytosol	catalytic activity;protein binding	Pf07986	6903	ENSG00000124659.6	TBCC	6		Post-chaperonin tubulin folding pathway		3	0	0.698	0.529	1.32	1	1	1	399.3	278.8	211.3	11.88	25.73	29.02	1
High	Master Protein	Q15813	Tubulin-specific chaperone E [OS=Homo sapiens]	0	13.678	8	4	5	4	527	59.3	6.76	9.32	4	cell organization and biogenesis;metabolic process;response to stimulus	cytoplasm;cytoskeleton	protein binding	Pf01302, Pf12799, Pf13855, Pf14560, Pf14580	6905	ENSG00000282984.1; ENSG00000116957.12	TBCE	1; CHR_HSCHR1_5_CTG32_1		Post-chaperonin tubulin folding pathway		3	0	1.051	1.167	0.9	1	1	1	128.5	135	149.9	35.7	25.62	21.62	1
High	Master Protein	Q9UHD2	Serine/threonine-protein kinase TBK1 [OS=Homo sapiens]	0.007	3.337	3	2	2	2	729	83.6	6.79	0	2	cell proliferation;defense response;metabolic process;regulation of biological process;response to stimulus	cytoplasm;cytosol;membrane	catalytic activity;nucleotide binding;protein binding	Pf00069, Pf07714	29110	ENSG00000183735.9	TBK1	12	Hepatitis B; Ras signaling pathway; Cytosolic DNA-sensing pathway; Influenza A; Herpes simplex infection; Measles; Epstein-Barr virus infection; RIG-I-like receptor signaling pathway; NOD-like receptor signaling pathway; Hepatitis C; Toll-like receptor signaling pathway	IRF3 mediated activation of type 1 IFN; STAT6-mediated induction of chemokines; TICAM1-dependent activation of IRF3/IRF7; IRF3-mediated induction of type I IFN; Activation of IRF3/IRF7 mediated by TBK1/IKK epsilon; Negative regulators of DDX58/IFIH1 signaling; TRAF6 mediated IRF7 activation; Regulation of innate immune responses to cytosolic DNA; TRAF3-dependent IRF activation pathway; Activated TLR4 signalling	Regulation of toll-like receptor signaling pathway; TNF alpha Signaling Pathway; TLR4 Signaling and Tolerance; Toll-like Receptor Signaling; RIG-I-like Receptor Signaling; Toll-like receptor signaling pathway	38	0													1
High	Master Protein	O60907	F-box-like/WD repeat-containing protein TBL1X [OS=Homo sapiens]	0	13.892	3	2	3	1	577	62.5	6.55	8.39	2	cell organization and biogenesis;metabolic process;regulation of biological process;response to stimulus	nucleus	DNA binding;protein binding	Pf00400, Pf08513, Pf08662	6907	ENSG00000101849.15	TBL1X	X	Wnt signaling pathway	NOTCH1 Intracellular Domain Regulates Transcription; Transcriptional regulation of white adipocyte differentiation; Activation of gene expression by SREBF (SREBP); RORA activates gene expression; Constitutive Signaling by NOTCH1 HD+PEST Domain Mutants; PPARA activates gene expression; YAP1- and WWTR1 (TAZ)-stimulated gene expression; Constitutive Signaling by NOTCH1 PEST Domain Mutants; HDACs deacetylate histones; Transcriptional activation of mitochondrial biogenesis; BMAL1:CLOCK,NPAS2 activates circadian gene expression; RUNX3 regulates YAP1-mediated transcription	Ectoderm Differentiation	37	1	1.274	0.751	1.696	1	1	1	373.6	475.9	280.6	56.36	52.46	74.65	1
High	Master Protein	Q9BZK7	F-box-like/WD repeat-containing protein TBL1XR1 [OS=Homo sapiens]	0	12.277	5	2	2	1	514	55.6	5.55	6.79	2	cell differentiation;cell organization and biogenesis;metabolic process;regulation of biological process;response to stimulus	nucleus	DNA binding;protein binding	Pf00400, Pf08513, Pf08662	79718	ENSG00000177565.16	TBL1XR1	3	Wnt signaling pathway	NOTCH1 Intracellular Domain Regulates Transcription; Transcriptional regulation of white adipocyte differentiation; Activation of gene expression by SREBF (SREBP); RORA activates gene expression; Constitutive Signaling by NOTCH1 HD+PEST Domain Mutants; PPARA activates gene expression; YAP1- and WWTR1 (TAZ)-stimulated gene expression; Constitutive Signaling by NOTCH1 PEST Domain Mutants; HDACs deacetylate histones; Transcriptional activation of mitochondrial biogenesis; BMAL1:CLOCK,NPAS2 activates circadian gene expression; RUNX3 regulates YAP1-mediated transcription		36	0	0.918	2.742	0.335	1	0.218317	0.0832352	45	41.3	123.3	12.51	26.38	32.78	1
High	Master Protein	Q9Y4P3	Transducin beta-like protein 2 [OS=Homo sapiens]	0	9.949	9	3	5	3	447	49.8	9.44	11.51	3	cell communication;regulation of biological process;response to stimulus	endoplasmic reticulum	protein binding;RNA binding	Pf00400	26608	ENSG00000106638.15	TBL2	7				0	0	1.268	1.161	1.092	1	1	1	138.5	175.6	160.8	28.36	14.4	13.73	1
High	Master Protein	Q12788	Transducin beta-like protein 3 [OS=Homo sapiens]	0	51.019	14	7	14	7	808	89	6.9	42.76	7	metabolic process	nucleus	protein binding;RNA binding	Pf00400, Pf08625	10607	ENSG00000183751.14	TBL3	16	Ribosome biogenesis in eukaryotes	Major pathway of rRNA processing in the nucleolus and cytosol; rRNA modification in the nucleus and cytosol		6	0	1.133	0.824	1.375	1	1	1	226.5	256.6	186.6	61.07	53.45	83.59	1
High	Master Protein	Q969Z0-1	Protein TBRG4 [OS=Homo sapiens]	0	17.198	6	4	10	4	631	70.7	7.42	15.45	4	metabolic process;regulation of biological process	mitochondrion	catalytic activity;protein binding;RNA binding	Pf06743, Pf08368, Pf08373	9238	ENSG00000136270.13	TBRG4	7				0	0	0.901	0.701	1.286	1	1	1	491	442.5	344.1	26.88	26.96	42.05	1
High	Master Protein	P23193	Transcription elongation factor A protein 1 [OS=Homo sapiens]	0	43.617	33	9	19	9	301	33.9	8.38	51.74	9	metabolic process;regulation of biological process;response to stimulus	nucleus	DNA binding;metal ion binding;protein binding	Pf01096, Pf07500, Pf08711	6917	ENSG00000187735.13	TCEA1	8		HIV elongation arrest and recovery; Gap-filling DNA repair synthesis and ligation in TC-NER; TP53 Regulates Transcription of DNA Repair Genes; Dual incision in TC-NER; Tat-mediated HIV elongation arrest and recovery; Formation of RNA Pol II elongation complex ; RNA Polymerase II Pre-transcription Events; Formation of HIV elongation complex in the absence of HIV Tat; Formation of TC-NER Pre-Incision Complex; Pausing and recovery of HIV elongation; Pausing and recovery of Tat-mediated HIV elongation; Formation of HIV-1 elongation complex containing HIV-1 Tat		28	0	1.535	2.501	0.614	1	1	1	245.7	377.1	614.3	92.15	80.27	28.3	1
High	Master Protein	Q96EI5	Transcription elongation factor A protein-like 4 [OS=Homo sapiens]	0	12.868	16	3	4	3	215	24.6	5.2	11.77	3	metabolic process;regulation of biological process	nucleus	protein binding	Pf04538	79921	ENSG00000133142.17	TCEAL4	X				0	0	0.959	1.049	0.914	1	1	1	281.1	269.4	294.9	50.71	44.62	44.76	1
High	Master Protein	Q15369-1	elongin-C [OS=Homo sapiens]	0	50.096	57	3	13	3	112	12.5	4.78	41.72	3	metabolic process;regulation of biological process;response to stimulus	cytosol;nucleus	catalytic activity;protein binding;RNA binding	Pf03931	6921	ENSG00000154582.16	TCEB1; ELOC	8	Ubiquitin mediated proteolysis; Renal cell carcinoma; HIF-1 signaling pathway; Pathways in cancer	Oxygen-dependent proline hydroxylation of Hypoxia-inducible Factor Alpha; Tat-mediated HIV elongation arrest and recovery; Vif-mediated degradation of APOBEC3G; Pausing and recovery of HIV elongation; Antigen processing: Ubiquitination & Proteasome degradation; Interleukin-7 signaling; Neddylation; Formation of HIV-1 elongation complex containing HIV-1 Tat; HIV elongation arrest and recovery; TP53 Regulates Transcription of DNA Repair Genes; Regulation of expression of SLITs and ROBOs; Formation of RNA Pol II elongation complex ; Formation of HIV elongation complex in the absence of HIV Tat; RNA Polymerase II Pre-transcription Events; Pausing and recovery of Tat-mediated HIV elongation	Dual hijack model of Vif in HIV infection	48	0	0.687	0.228	3.016	1	1	1	181.8	124.9	41.4	89.41	103.55	108.13	1
High	Master Protein	Q15370	Elongin-B [OS=Homo sapiens]	0	45.662	66	6	38	6	118	13.1	4.88	58.92	6	cell organization and biogenesis;metabolic process;regulation of biological process;response to stimulus	cytosol;nucleus	protein binding	Pf00240	6923	ENSG00000103363.14	TCEB2; ELOB	16	Renal cell carcinoma; Ubiquitin mediated proteolysis; Pathways in cancer; HIF-1 signaling pathway	Oxygen-dependent proline hydroxylation of Hypoxia-inducible Factor Alpha; Tat-mediated HIV elongation arrest and recovery; Vif-mediated degradation of APOBEC3G; Pausing and recovery of HIV elongation; Antigen processing: Ubiquitination & Proteasome degradation; Neddylation; Formation of HIV-1 elongation complex containing HIV-1 Tat; HIV elongation arrest and recovery; TP53 Regulates Transcription of DNA Repair Genes; Regulation of expression of SLITs and ROBOs; Formation of RNA Pol II elongation complex ; RNA Polymerase II Pre-transcription Events; Formation of HIV elongation complex in the absence of HIV Tat; Pausing and recovery of Tat-mediated HIV elongation	Dual hijack model of Vif in HIV infection	45	0	0.904	0.933	0.969	1	1	1	3201.6	2894.2	2986	88.24	71.71	45	1
High	Master Protein	O14776-1	Transcription elongation regulator 1 [OS=Homo sapiens]	0	41.987	9	11	17	11	1098	123.8	8.65	42.01	11	metabolic process;regulation of biological process	nucleus	protein binding;RNA binding	Pf00397, Pf01846, Pf13949	10915	ENSG00000113649.11	TCERG1	5	Spliceosome			1	0	0.937	0.821	1.141	1	1	1	814	762.8	668.7	19.23	19.19	27.41	1
High	Master Protein	P15923	Transcription factor E2-alpha [OS=Homo sapiens]	0.008	2.911	4	2	2	2	654	67.6	6.47	0	2	cell differentiation;metabolic process;regulation of biological process	cytoplasm;nucleus	DNA binding;protein binding	Pf00010	6929	ENSG00000071564.14	TCF3	19	HTLV-I infection; Signaling pathways regulating pluripotency of stem cells; Transcriptional misregulation in cancer	CDO in myogenesis; RUNX1 regulates transcription of genes involved in differentiation of HSCs	Ectoderm Differentiation; Wnt Signaling Pathway Netpath; Wnt/beta-catenin Signaling Pathway in Leukemia; Sudden Infant Death Syndrome (SIDS) Susceptibility Pathways	15	0	0.835	0.828	1.009	1	1	1	199.9	167	165.5	42.71	35.85	48.95	1
High	Master Protein	Q13428-1	Treacle protein [OS=Homo sapiens]	0	98.407	12	18	44	18	1488	152	9.04	86.31	18	cell organization and biogenesis;regulation of biological process;transport	cytosol;nucleus	protein binding;RNA binding;transporter activity	Pf03546	6949	ENSG00000070814.17	TCOF1	5	Ribosome biogenesis in eukaryotes			1	0	0.703	0.856	0.821	1	1	1	2467.4	1734.1	2112.6	39.46	68.01	90.38	1
High	Master Protein	P17987	T-complex protein 1 subunit alpha [OS=Homo sapiens]	0	514.773	58	24	297	24	556	60.3	6.11	952.98	24	cell organization and biogenesis;metabolic process;regulation of biological process;response to stimulus;transport	cytoplasm;cytoskeleton;cytosol;Golgi	nucleotide binding;protein binding;RNA binding	Pf00118	6950	ENSG00000120438.11	TCP1	6		BBSome-mediated cargo-targeting to cilium; Prefoldin mediated transfer of substrate to CCT/TriC; Gene and protein expression by JAK-STAT signaling after Interleukin-12 stimulation; Cooperation of PDCL (PhLP1) and TRiC/CCT in G-protein beta folding; Association of TriC/CCT with target proteins during biosynthesis; Folding of actin by CCT/TriC; Formation of tubulin folding intermediates by CCT/TriC; Interleukin-12 family signaling		18	0	0.867	0.956	0.907	1	1	1	14301.7	12400.2	13673.3	41.9	23.28	19.92	1
High	Master Protein	Q9NZ01-1	Very-long-chain enoyl-CoA reductase [OS=Homo sapiens]	0	24.146	14	5	19	5	308	36	9.45	33.57	5	metabolic process	cytoplasm;endoplasmic reticulum;membrane;nucleus	catalytic activity;protein binding	Pf02544	9524	ENSG00000099797.13	TECR	19	Biosynthesis of unsaturated fatty acids; Fatty acid metabolism; Fatty acid elongation	Synthesis of very long-chain fatty acyl-CoAs		8	0	1.14	0.883	1.292	1	1	1	1299.6	1481.8	1147.1	42.74	39.26	47.51	1
High	Master Protein	Q9Y4R8	telomere length regulation protein TEL2 homolog [OS=Homo sapiens]	0	37.487	11	8	15	8	837	91.7	5.76	31.3	8	regulation of biological process	chromosome;cytoplasm;cytosol;membrane;nucleus	protein binding;structural molecule activity	Pf10193	9894	ENSG00000100726.14	TELO2	16	Fanconi anemia pathway; mTOR signaling pathway			2	0	1.25	1.225	1.02	1	1	1	186.6	233.1	228.6	41.62	30.57	25.72	1
High	Master Protein	Q9NYB0	Telomeric repeat-binding factor 2-interacting protein 1 [OS=Homo sapiens]	0	10.014	7	2	2	2	399	44.2	4.73	4.62	2	cell organization and biogenesis;metabolic process;regulation of biological process;response to stimulus	chromosome;cytoplasm;cytosol;nucleus	DNA binding;protein binding	Pf08914, Pf11626	54386	ENSG00000166848.5	TERF2IP	16		Meiotic synapsis; DNA Damage/Telomere Stress Induced Senescence; Packaging Of Telomere Ends		11	0	1.085	0.913	1.189	1	1	1	43	46.7	39.3	22.02	48.49	36.9	1
High	Master Protein	Q9UGI8	Testin [OS=Homo sapiens]	0	20.824	12	5	8	5	421	48	7.68	13.72	5	regulation of biological process	cytoplasm;cytosol;membrane;nucleus	metal ion binding;protein binding;RNA binding	Pf00412, Pf06297	26136	ENSG00000135269.17	TES	7				0	0	0.689	0.97	0.71	1	1	1	675.6	465.7	655.6	73.22	103.88	84.46	1
High	Master Protein	Q9NXF1	Testis-expressed protein 10 [OS=Homo sapiens]	0	18.665	5	4	5	4	929	105.6	9.36	11.58	4	metabolic process	cytoplasm;nucleus	protein binding	Pf12333	54881	ENSG00000136891.13	TEX10	9		Major pathway of rRNA processing in the nucleolus and cytosol		4	0	0.692	0.584	1.184	0.815799	0.855242	1	338.4	234	197.6	22.58	21.03	34.96	1
High	Master Protein	Q9Y6I9	Testis-expressed protein 264 [OS=Homo sapiens]	0	17.294	14	3	3	3	313	34.2	4.86	9.07	3	transport	extracellular;organelle lumen	protein binding	Pf06445	51368	ENSG00000164081.12	TEX264	3		Platelet degranulation		4	0	0.81	0.953	0.851	1	1	1	474.7	384.7	452.2	27.59	17.61	34.6	1
High	Master Protein	P02787	Serotransferrin [OS=Homo sapiens]	0	8.828	5	3	4	3	698	77	7.12	5.13	3	cell organization and biogenesis;cellular homeostasis;metabolic process;regulation of biological process;response to stimulus;transport	cell surface;endosome;extracellular;membrane;organelle lumen	enzyme regulator activity;metal ion binding;protein binding;transporter activity	Pf00405, Pf12974	7018	ENSG00000091513.14	TF	3	Mineral absorption; HIF-1 signaling pathway	Platelet degranulation ; Post-translational protein phosphorylation; Regulation of Insulin-like Growth Factor (IGF) transport and uptake by Insulin-like Growth Factor Binding Proteins (IGFBPs); Cargo recognition for clathrin-mediated endocytosis; Transferrin endocytosis and recycling	Iron metabolism in placenta; Differentiation Pathway; Sudden Infant Death Syndrome (SIDS) Susceptibility Pathways	20	0	0.328	0.374	0.877	1	1	1	193.9	63.6	72.5	150.07	25.29	44.4	1
High	Master Protein	Q00059	Transcription factor A, mitochondrial [OS=Homo sapiens]	0	17.596	13	4	9	4	246	29.1	9.72	21.6	4	cell organization and biogenesis;metabolic process;regulation of biological process	cytosol;mitochondrion;nucleus;organelle lumen	DNA binding;protein binding;RNA binding	Pf00505, Pf09011	7019	ENSG00000108064.10	TFAM	10	Huntington's disease	Mitochondrial transcription initiation; Transcriptional activation of mitochondrial biogenesis	Energy Metabolism; NAD metabolism, sirtuins and aging; Mitochondrial Gene Expression	10	0	2.386	2.574	0.927	1	1	1	665.3	1587.3	1712.8	105.83	73.67	95.16	1
High	Master Protein	Q8WVM0	Dimethyladenosine transferase 1, mitochondrial [OS=Homo sapiens]	0	17.456	10	3	4	3	346	39.5	9.26	8.94	3	cell organization and biogenesis;metabolic process;regulation of biological process	mitochondrion;organelle lumen	catalytic activity;DNA binding;protein binding;RNA binding	Pf00398	51106	ENSG00000029639.10	TFB1M	6		Transcriptional activation of mitochondrial biogenesis; rRNA modification in the mitochondrion	Energy Metabolism; Mitochondrial Gene Expression	9	0	0.92	0.994	0.925	1	1	1	624.4	574.2	620.6	16.39	27.12	37.2	1
High	Master Protein	Q9H5Q4	Dimethyladenosine transferase 2, mitochondrial [OS=Homo sapiens]	0	10.75	9	4	5	4	396	45.3	9.19	11.57	4	cell organization and biogenesis;metabolic process;regulation of biological process	mitochondrion;organelle lumen	catalytic activity;RNA binding	Pf00398	64216	ENSG00000162851.7	TFB2M	1		Mitochondrial transcription initiation; Transcriptional activation of mitochondrial biogenesis	Energy Metabolism; Mitochondrial Gene Expression	8	0	0.672	0.759	0.885	1	1	1	436	293.1	331	9.63	45.38	50.32	1
High	Master Protein	Q12800-1	Alpha-globin transcription factor CP2 [OS=Homo sapiens]	0	12.488	6	2	7	1	502	57.2	5.8	7.73	2	metabolic process;regulation of biological process	cytosol;nucleus	DNA binding;protein binding	Pf04516	7024	ENSG00000135457.9	TFCP2	12				0	0	0.801	0.966	0.829	1	1	1	47	37.6	45.4	70.04	57.66	47.37	1
High	Master Protein	Q92734-1	Protein TFG [OS=Homo sapiens]	0	88.453	32	8	59	8	400	43.4	5.1	174.86	8	cell organization and biogenesis;regulation of biological process;response to stimulus;transport	cytoplasm;cytosol;endoplasmic reticulum;membrane	protein binding;signal transducer activity	Pf00564, Pf08232	10342	ENSG00000114354.13	TFG	3	Pathways in cancer; Thyroid cancer	COPII (Coat Protein 2) Mediated Vesicle Transport		10	0	0.787	1.25	0.63	1	1	1	3131	2464.1	3913.1	96.09	95.54	84.99	1
High	Master Protein	Q9UBB9-1	Tuftelin-interacting protein 11 [OS=Homo sapiens]	0	16.596	5	4	4	4	837	96.8	5.67	12.64	4	cell organization and biogenesis;metabolic process;regulation of biological process;response to stimulus	cytoplasm;nucleus;spliceosomal complex	DNA binding;protein binding	Pf01585, Pf07842, Pf12457, Pf12656	24144	ENSG00000100109.16	TFIP11	22		mRNA Splicing - Major Pathway		4	0	0.957	0.912	1.05	1	1	1	320.9	307.3	292.8	19.41	12.37	29.41	1
High	Master Protein	P02786	Transferrin receptor protein 1 [OS=Homo sapiens]	0	82.009	19	11	31	11	760	84.8	6.61	76	11	cell differentiation;cell organization and biogenesis;cellular homeostasis;metabolic process;regulation of biological process;response to stimulus;transport	cell surface;endosome;extracellular;membrane	protein binding;receptor activity;RNA binding;transporter activity	Pf02225, Pf04253, Pf04389	7037	ENSG00000072274.12	TFRC	3	Phagosome; HIF-1 signaling pathway; Hematopoietic cell lineage; Endocytosis	Cargo recognition for clathrin-mediated endocytosis; Transferrin endocytosis and recycling; Golgi Associated Vesicle Biogenesis	Iron metabolism in placenta	15	0	0.933	1.069	0.872	1	1	1	710	662.4	759.3	55.21	53.17	49.98	1
High	Master Protein	P22735	Protein-glutamine gamma-glutamyltransferase K [OS=Homo sapiens]	0	20.024	7	6	7	6	817	89.7	6.04	15.8	6	cell death;cell differentiation;cell organization and biogenesis;metabolic process;regulation of biological process	cytoskeleton;cytosol;membrane	catalytic activity;metal ion binding;protein binding	Pf00868, Pf00927, Pf01841	7051	ENSG00000092295.11	TGM1	14		Formation of the cornified envelope		3	0	1.059	0.62	1.709	1	1	1	1499	1588	929	35.99	23.41	18.69	1
High	Master Protein	Q08188	Protein-glutamine gamma-glutamyltransferase E [OS=Homo sapiens]	0	38.956	12	7	10	7	693	76.6	5.86	27.11	7	cell differentiation;cell organization and biogenesis;metabolic process	cytoplasm	catalytic activity;metal ion binding	Pf00868, Pf00927, Pf01841	7053	ENSG00000125780.11	TGM3	20				0	0	0.578	0.935	0.618	1	1	1	886.2	512	828.8	22.53	33.9	25.06	1
High	Master Protein	O43493-1	Trans-Golgi network integral membrane protein 2 [OS=Homo sapiens]	0	8.052	7	2	2	2	480	51.1	5.73	2.39	2	cell organization and biogenesis;metabolic process;transport	cytosol;endosome;Golgi;membrane;organelle lumen	protein binding		10618		TGOLN2	2		Post-translational protein phosphorylation; Cargo recognition for clathrin-mediated endocytosis; Regulation of Insulin-like Growth Factor (IGF) transport and uptake by Insulin-like Growth Factor Binding Proteins (IGFBPs); Retrograde transport at the Trans-Golgi-Network; Golgi Associated Vesicle Biogenesis		13	0	0.928	0.578	1.606	1	1	1	64.2	59.6	37.1	95.96	58.95	41.05	1
High	Master Protein	Q96RS0	Trimethylguanosine synthase [OS=Homo sapiens]	0.006	4.076	2	2	2	2	853	96.6	4.94	2.35	2	cell organization and biogenesis;metabolic process;regulation of biological process;transport	cytoplasm;cytosol;nucleus	catalytic activity;protein binding	Pf00107, Pf01170, Pf02475, Pf03602, Pf04445, Pf06325, Pf08241, Pf08242, Pf09445, Pf12847, Pf13649, Pf13659, Pf13847	96764	ENSG00000137574.10	TGS1	8	RNA transport	Transcriptional regulation of white adipocyte differentiation; Activation of gene expression by SREBF (SREBP); YAP1- and WWTR1 (TAZ)-stimulated gene expression; Transcriptional activation of mitochondrial biogenesis; snRNP Assembly; RORA activates gene expression; PPARA activates gene expression; BMAL1:CLOCK,NPAS2 activates circadian gene expression; RUNX3 regulates YAP1-mediated transcription		25	0	0.549	0.588	0.934	1	1	1	360.5	198	212.1	32.07	14.41	39.11	1
High	Master Protein	P07996	thrombospondin-1 [OS=Homo sapiens]	0	300.478	22	22	186	22	1170	129.3	4.94	398.62	22	cell organization and biogenesis;cellular component movement;defense response;metabolic process;regulation of biological process;response to stimulus;transport	cell surface;cytoplasm;endoplasmic reticulum;extracellular;organelle lumen	metal ion binding;protein binding	Pf00090, Pf00093, Pf02412, Pf05735, Pf12947	7057	ENSG00000137801.10	THBS1	15	p53 signaling pathway; Rap1 signaling pathway; ECM-receptor interaction; Malaria; TGF-beta signaling pathway; Phagosome; PI3K-Akt signaling pathway; MicroRNAs in cancer; Bladder cancer; Proteoglycans in cancer; Focal adhesion	Platelet degranulation ; Integrin cell surface interactions; RUNX1 regulates genes involved in megakaryocyte differentiation and platelet function; Defective B3GALTL causes Peters-plus syndrome (PpS); O-glycosylation of TSR domain-containing proteins; Signaling by PDGF; Syndecan interactions	Bladder Cancer; Apoptosis-related network due to altered Notch3 in ovarian cancer; miRNA targets in ECM and membrane receptors; Focal Adhesion; TGF-beta Signaling Pathway; Focal Adhesion-PI3K-Akt-mTOR-signaling pathway; Inflammatory Response Pathway; TGF-beta Receptor Signaling; Senescence and Autophagy in Cancer	44	0	0.498	0.03	16.494	1	1	1	22841.2	11375.4	689.7	79.65	101.95	139.06	1
High	Master Protein	P49746	Thrombospondin-3 [OS=Homo sapiens]	0	20.274	8	5	9	5	956	104.1	4.65	16.25	5		extracellular	metal ion binding	Pf02412, Pf05735, Pf11598	7059	ENSG00000169231.13	THBS3	1	PI3K-Akt signaling pathway; Malaria; Phagosome; ECM-receptor interaction; Focal adhesion	Signaling by PDGF	Focal Adhesion; Focal Adhesion-PI3K-Akt-mTOR-signaling pathway; Inflammatory Response Pathway	11	0	1.841	0.98	1.88	1	1	1	564.1	1038.7	552.6	15.26	91.05	19.98	1
High	Master Protein	Q8WUY1	Protein THEM6 [OS=Homo sapiens]	0.001	6.811	11	2	3	2	208	23.9	9.55	7.79	2		extracellular		Pf13279	51337	ENSG00000130193.7	THEM6	8				0	0	1.285	1.676	0.767	1	1	1	146.2	187.9	245	33.51	17.53	32.38	1
High	Master Protein	Q96FV9-1	THO complex subunit 1 [OS=Homo sapiens]	0	42.032	20	11	14	11	657	75.6	4.98	31.34	11	cell death;metabolic process;regulation of biological process;response to stimulus;transport	cytoplasm;cytosol;nucleus	DNA binding;protein binding;RNA binding	Pf00531, Pf11957	9984	ENSG00000079134.11	THOC1	18	Spliceosome; RNA transport	Cleavage of Growing Transcript in the Termination Region ; Transport of Mature mRNA derived from an Intron-Containing Transcript; mRNA 3'-end processing		11	0	3.025	2.043	1.481	1	1	1	245.2	741.6	500.9	88.2	68.45	78.6	1
High	Master Protein	Q8NI27-1	THO complex subunit 2 [OS=Homo sapiens]	0	53.184	8	14	22	14	1593	182.7	8.44	46.56	14	cell differentiation;cell division;cell organization and biogenesis;metabolic process;regulation of biological process;transport	nucleus	protein binding;RNA binding	Pf11262, Pf11732	57187	ENSG00000125676.19	THOC2	X	Spliceosome; RNA transport	Cleavage of Growing Transcript in the Termination Region ; Transport of Mature mRNA derived from an Intron-Containing Transcript; mRNA 3'-end processing		11	0	1.7	1.21	1.405	1	1	1	950.2	1615.1	1149.8	78.61	60.06	73.31	1
High	Master Protein	Q96J01	THO complex subunit 3 [OS=Homo sapiens]	0	51.607	25	7	13	7	351	38.7	6.09	36.65	7	metabolic process;transport	nucleus	protein binding;RNA binding	Pf00400, Pf08662	84321	ENSG00000051596.9	THOC3	5	RNA transport; Spliceosome	Cleavage of Growing Transcript in the Termination Region ; Transport of Mature mRNA derived from an Intron-Containing Transcript; mRNA 3'-end processing		11	0	0.722	0.744	0.971	1	1	1	1418.6	1024.9	1055.4	32.08	30.59	52.15	1
High	Master Protein	Q13769	THO complex subunit 5 homolog [OS=Homo sapiens]	0	9.567	5	4	4	4	683	78.5	6.87	9.32	4	cell differentiation;metabolic process;regulation of biological process;transport	cytoplasm;nucleus	protein binding;RNA binding	Pf09766	8563	ENSG00000100296.13	THOC5	22	RNA transport	Cleavage of Growing Transcript in the Termination Region ; Transport of Mature mRNA derived from an Intron-Containing Transcript; mRNA 3'-end processing		10	0	0.875	0.763	1.148	1	1	1	457.8	400.8	349.2	11.79	28.78	28.79	1	Met-loss [N-Term]
High	Master Protein	Q86W42	THO complex subunit 6 homolog [OS=Homo sapiens]	0.002	6.421	6	2	3	2	341	37.5	7.43	7.46	2	cell death;development;metabolic process;regulation of biological process;transport	nucleus	protein binding;RNA binding	Pf00400	79228	ENSG00000131652.13	THOC6	16	RNA transport	Cleavage of Growing Transcript in the Termination Region ; Transport of Mature mRNA derived from an Intron-Containing Transcript; mRNA 3'-end processing		10	0	1.302	2.822	0.461	1	0.246906	0.687958	273.8	356.5	772.7	11.75	39.59	18.69	1
High	Master Protein	P52888	thimet oligopeptidase [OS=Homo sapiens]	0	45.975	17	9	16	9	689	78.8	6.05	44.54	9	metabolic process	cytoplasm;cytosol	catalytic activity;metal ion binding	Pf01432	7064	ENSG00000172009.14	THOP1	19	Renin-angiotensin system; African trypanosomiasis	Antigen processing: Ubiquitination & Proteasome degradation		6	0	1.025	0.986	1.039	1	1	1	441.8	452.8	435.8	59	42.98	46.77	1
High	Master Protein	Q9Y2W1	Thyroid hormone receptor-associated protein 3 [OS=Homo sapiens]	0	72.682	15	14	29	14	955	108.6	10.15	63.01	14	metabolic process;regulation of biological process;response to stimulus	nucleus	DNA binding;nucleotide binding;protein binding;receptor activity;RNA binding	Pf15440	9967	ENSG00000054118.13	THRAP3	1		Transcriptional regulation of white adipocyte differentiation; PPARA activates gene expression	Interactome of polycomb repressive complex 2 (PRC2)	7	0	0.657	1.192	0.551	1	1	1	1688.7	1108.6	2012.4	64.63	70.37	81.64	1
High	Master Protein	Q9NXG2	THUMP domain-containing protein 1 [OS=Homo sapiens]	0	37.921	20	6	7	6	353	39.3	7.88	21.66	6	metabolic process		protein binding;RNA binding	Pf02926	55623	ENSG00000066654.13	THUMPD1	16		rRNA modification in the nucleus and cytosol		4	0	1.008	0.927	1.087	1	1	1	356.6	359.3	330.4	53.32	36.08	40.4	1
High	Master Protein	Q9BV44	THUMP domain-containing protein 3 [OS=Homo sapiens]	0	30.393	14	6	11	6	507	57	6.37	19.21	6	metabolic process	cytosol	catalytic activity;RNA binding	Pf01170, Pf02926, Pf13659	25917	ENSG00000134077.15	THUMPD3	3				0	0	0.879	0.738	1.192	1	1	1	438.2	385.4	323.2	37.3	40.32	46.64	1
High	Master Protein	Q9P016	Thymocyte nuclear protein 1 [OS=Homo sapiens]	0	19.672	24	5	10	5	225	25.7	9.25	18.79	5		nucleus		Pf01878	29087	ENSG00000151500.14	THYN1	11				0	0	0.789	0.59	1.336	1	1	1	721.2	569.1	425.8	31.42	30.42	46.4	1
High	Master Protein	P31483	nucleolysin TIA-1 isoform p40 [OS=Homo sapiens]	0	20.767	14	6	8	2	386	42.9	7.74	19.59	6	cell death;regulation of biological process;response to stimulus	cytoplasm;cytosol;nucleus	protein binding;RNA binding	Pf00076, Pf04847, Pf13893, Pf14259	7072	ENSG00000116001.15	TIA1	2		FGFR2 alternative splicing		5	0	0.776	0.53	1.464	1	1	1	202.5	157.1	107.3	77.16	75.28	99.03	1
High	Master Protein	Q01085	Nucleolysin TIAR [OS=Homo sapiens]	0	30.229	17	7	12	3	375	41.6	7.74	28.9	7	cell death;cell division;defense response;regulation of biological process;response to stimulus	cytoplasm;nucleus;vacuole	DNA binding;RNA binding	Pf00076, Pf13893, Pf14259	7073	ENSG00000151923.17	TIAL1	10		FGFR2 alternative splicing		5	4	0.839	0.748	1.122	1	1	1	1364.1	1144.5	1019.8	24.86	28.21	35.67	1
High	Master Protein	Q9UNS1	Protein timeless homolog [OS=Homo sapiens]	0	12.321	2	2	3	2	1208	138.6	5.4	8.87	2	cell division;development;metabolic process;regulation of biological process;response to stimulus	nucleus	protein binding	Pf04821, Pf05029	8914	ENSG00000111602.11	TIMELESS	12		Processing of DNA double-strand break ends		5	0	1.174	0.91	1.29	1	1	1	160.5	188.4	146	23.12	16.53	36.73	1
High	Master Protein	Q9Y5L4	mitochondrial import inner membrane translocase subunit TIM13 [OS=Homo sapiens]	0	12.474	25	2	2	2	95	10.5	8.18	6.24	2	cell organization and biogenesis;transport	membrane;mitochondrion	metal ion binding;transporter activity	Pf02953	26517	ENSG00000099800.7	TIMM13	19		Mitochondrial protein import; Metabolism of proteins		2	0													1
High	Master Protein	O60830-1	Mitochondrial import inner membrane translocase subunit Tim17-B [OS=Homo sapiens]	0	19.073	16	2	5	2	172	18.3	9.03	14.26	2	transport	membrane;mitochondrion	protein binding;transporter activity	Pf02466	10245	ENSG00000126768.12	TIMM17B	X		Mitochondrial protein import; Metabolism of proteins		2	0	0.347	0.285	1.216	1	1	1	165.9	57.6	47.3	103.29	123.85	105.53	1
High	Master Protein	Q9BVV7	Mitochondrial import inner membrane translocase subunit TIM21 [OS=Homo sapiens]	0.004	4.772	7	2	2	2	248	28.2	9.7	4.36	2	cell organization and biogenesis;transport	membrane;mitochondrion	protein binding	Pf08294, Pf08695	29090	ENSG00000075336.11	TIMM21	18		Mitochondrial protein import; Metabolism of proteins		2	0	0.827	0.688	1.203	1	1	1	445.8	368.8	306.6	26.27	9.67	10.21	1
High	Master Protein	Q5SRD1	Putative mitochondrial import inner membrane translocase subunit Tim23B [OS=Homo sapiens]	0	49.151	18	3	23	3	257	28	9.39	70.22	3	transport	membrane;mitochondrion	transporter activity	Pf02466	100652748		TIMM23B; LINC00843; LOC100652748	10				0	0	0.857	1.475	0.581	1	1	1	643.9	552.1	949.8	79.73	65.63	19.1	1
High	Master Protein	O43615	Mitochondrial import inner membrane translocase subunit TIM44 [OS=Homo sapiens]	0	50.684	32	13	24	13	452	51.3	8.32	52.88	13	transport	membrane;mitochondrion;organelle lumen	nucleotide binding;protein binding	Pf04280, Pf07091	10469	ENSG00000104980.7	TIMM44	19		Mitochondrial protein import; Metabolism of proteins		2	0	0.747	0.974	0.768	1	1	1	1920.8	1435.6	1870.5	105.19	88.61	58.29	1
High	Master Protein	Q3ZCQ8	Mitochondrial import inner membrane translocase subunit TIM50 [OS=Homo sapiens]	0	51.02	27	8	27	8	353	39.6	8.37	59.4	8	cell organization and biogenesis;metabolic process;transport	membrane;mitochondrion;nucleus	catalytic activity;protein binding;RNA binding	Pf03031	92609	ENSG00000105197.10	TIMM50	19		Mitochondrial protein import; Metabolism of proteins		2	0	0.915	1.202	0.761	1	1	1	1585.2	1449.8	1905.2	57.36	52.92	33.36	1
High	Master Protein	Q9NPL8	Complex I assembly factor TIMMDC1, mitochondrial [OS=Homo sapiens]	0	43.048	33	7	11	7	285	32.2	8.5	33.49	7	cell organization and biogenesis	membrane;mitochondrion;nucleus	protein binding	Pf02466	51300	ENSG00000113845.9	TIMMDC1	3		Complex I biogenesis		5	0	0.642	1.006	0.638	1	1	1	1633.7	1048.2	1643.4	52.3	44.36	36.72	1
High	Master Protein	O75663	TIP41-like protein [OS=Homo sapiens]	0	13.367	8	2	2	2	272	31.4	5.91	7.46	2	regulation of biological process;response to stimulus	cytoplasm	protein binding	Pf04176	261726	ENSG00000143155.12	TIPRL	1				0	0	0.807	0.628	1.285	1	1	1	358.7	289.5	225.2	24.81	37.86	46.7	1
High	Master Protein	Q07157	Tight junction protein ZO-1 [OS=Homo sapiens]	0	35.961	7	8	10	8	1748	195.3	6.7	23.9	8	cell communication;cell organization and biogenesis;regulation of biological process;response to stimulus	cytoplasm;cytosol;membrane	protein binding	Pf00018, Pf00595, Pf00625, Pf00791, Pf07653, Pf13180	7082	ENSG00000104067.16	TJP1	15	Gap junction; Vibrio cholerae infection; Salmonella infection; Tight junction; Epithelial cell signaling in Helicobacter pylori infection; Adherens junction	c-src mediated regulation of Cx43 function and closure of gap junctions; Signaling by Hippo; RUNX1 regulates expression of components of tight junctions; Apoptotic cleavage of cell adhesion proteins		23	0	1.187	1.201	0.989	1	1	1	219.4	260.5	263.5	19.06	34.45	37.37	1
High	Master Protein	Q9UDY2	Tight junction protein ZO-2 [OS=Homo sapiens]	0	34.771	11	10	11	10	1190	133.9	7.4	22.98	10	metabolic process;regulation of biological process;response to stimulus;transport	cytosol;membrane;nucleus	catalytic activity;protein binding	Pf00595, Pf00625, Pf07653, Pf13180	9414	ENSG00000119139.17	TJP2	9	Vibrio cholerae infection; Tight junction	Apoptotic cleavage of cell adhesion proteins; Signaling by Hippo		9	0	1.029	0.877	1.173	1	1	1	297.1	305.6	260.5	38.28	13.78	19.97	1
High	Master Protein	P04183	Thymidine kinase, cytosolic [OS=Homo sapiens]	0	15.416	14	3	8	3	234	25.5	8.51	17.41	3	cell organization and biogenesis;metabolic process	cytoplasm;cytosol	catalytic activity;metal ion binding;nucleotide binding;protein binding	Pf00265	7083	ENSG00000167900.11	TK1	17	Metabolic pathways; Pyrimidine metabolism; Drug metabolism - other enzymes	Activation of E2F1 target genes at G1/S; Pyrimidine salvage	Fluoropyrimidine Activity	14	0	1.121	1.479	0.758	1	1	1	192.3	215.6	284.5	62.17	66.66	81.33	1
High	Master Protein	P29401	Transketolase [OS=Homo sapiens]	0	186.541	30	14	110	14	623	67.8	7.66	322.03	14	metabolic process;regulation of biological process	cytosol	catalytic activity;metal ion binding;protein binding	Pf00456, Pf00676, Pf02775, Pf02779, Pf02780, Pf09364	7086	ENSG00000163931.15	TKT	3	Metabolic pathways; Carbon metabolism; Pentose phosphate pathway; Biosynthesis of amino acids	Insulin effects increased synthesis of Xylulose-5-Phosphate; Pentose phosphate pathway (hexose monophosphate shunt)	Pentose Phosphate Pathway	10	0	0.697	0.882	0.79	1	1	1	5354.3	3732.8	4722.6	36.86	31.99	42.74	1
High	Master Protein	Q04724	Transducin-like enhancer protein 1 [OS=Homo sapiens]	0	29.628	10	6	10	1	770	83.1	7.24	17.2	6	development;metabolic process;regulation of biological process;response to stimulus	cytosol;nucleus	protein binding	Pf00400, Pf03920	7088	ENSG00000196781.14	TLE1	9		NOTCH1 Intracellular Domain Regulates Transcription; Repression of WNT target genes; Formation of the beta-catenin:TCF transactivating complex; Deactivation of the beta-catenin transactivating complex	Notch Signaling Pathway	11	0	0.718	0.677	1.061	0.728065	0.760992	1	37.1	26.6	25.1	26.59	19.29	11.52	1
High	Master Protein	Q04726	Transducin-like enhancer protein 3 [OS=Homo sapiens]	0	34.88	12	7	10	4	772	83.4	7.2	21.93	7	metabolic process;regulation of biological process;response to stimulus	nucleus	protein binding	Pf00400, Pf03920	7090	ENSG00000140332.15	TLE3	15		Repression of WNT target genes; Formation of the beta-catenin:TCF transactivating complex; Deactivation of the beta-catenin transactivating complex	White fat cell differentiation	8	3	1.473	2.252	0.654	1	1	1	436.7	643.3	983.5	76.51	67.61	29.24	1
High	Master Protein	Q04727-1	Transducin-like enhancer protein 4 [OS=Homo sapiens]	0	27.678	9	6	10	1	773	83.7	7.5	16.59	6	metabolic process;regulation of biological process;response to stimulus	nucleus	protein binding	Pf00400, Pf03920	7091	ENSG00000106829.18	TLE4	9		NOTCH1 Intracellular Domain Regulates Transcription; Repression of WNT target genes; Formation of the beta-catenin:TCF transactivating complex; Deactivation of the beta-catenin transactivating complex		10	2	0.744	0.704	1.057	1	1	1	85.9	63.9	60.5	28.22	43.44	41.18	1
High	Master Protein	Q86UE8	Serine/threonine-protein kinase tousled-like 2 [OS=Homo sapiens]	0	12.058	4	2	3	1	772	87.6	8.41	8.09	2	cell organization and biogenesis;metabolic process;regulation of biological process;response to stimulus	cytoplasm;cytoskeleton;nucleus	catalytic activity;nucleotide binding;protein binding	Pf00069, Pf07714	11011	ENSG00000146872.17	TLK2	17			miRNA Regulation of DNA Damage Response; DNA Damage Response	2	0													1
High	Master Protein	Q9Y490	Talin-1 [OS=Homo sapiens]	0	334.525	26	49	107	42	2541	269.6	6.07	296.55	49	cell organization and biogenesis;cellular component movement;regulation of biological process;response to stimulus;transport	cell surface;cytoplasm;cytoskeleton;cytosol;extracellular;membrane	protein binding;structural molecule activity	Pf00373, Pf01608, Pf02174, Pf08913, Pf09141, Pf09379	7094	ENSG00000137076.20	TLN1	9	HTLV-I infection; Focal adhesion; Rap1 signaling pathway; Platelet activation	SEMA3A-Plexin repulsion signaling by inhibiting Integrin adhesion; Signaling by BRAF and RAF fusions; MAP2K and MAPK activation; Smooth Muscle Contraction; XBP1(S) activates chaperone genes; GRB2:SOS provides linkage to MAPK signaling for Integrins ; Signaling by RAS mutants; Signaling by high-kinase activity BRAF mutants; Signaling by moderate kinase activity BRAF mutants; p130Cas linkage to MAPK signaling for integrins; Platelet degranulation ; Paradoxical activation of RAF signaling by kinase inactive BRAF; Interleukin-20 family signaling	Integrin-mediated Cell Adhesion; Primary Focal Segmental Glomerulosclerosis FSGS; Focal Adhesion	43	7	0.978	1.968	0.497	1	1	1	1843.7	1803.1	3628.4	100.35	83.49	95.71	1
High	Master Protein	Q9Y4G6	Talin-2 [OS=Homo sapiens]	0	45.015	4	9	22	2	2542	271.4	5.57	51.82	9	cell organization and biogenesis	cytoplasm;cytoskeleton;membrane	protein binding;structural molecule activity	Pf00373, Pf01608, Pf02174, Pf08913, Pf09141, Pf09379	83660	ENSG00000171914.16	TLN2	15	Platelet activation; HTLV-I infection; Focal adhesion; Rap1 signaling pathway			4	2	0.688	0.752	0.915	1	1	1	3925.2	2702.4	2952.9	43.99	41.05	42.71	1
High	Master Protein	Q99805	Transmembrane 9 superfamily member 2 [OS=Homo sapiens]	0	34.884	9	4	7	4	663	75.7	7.44	21.7	4	transport	endosome;membrane		Pf02990, Pf07690	9375	ENSG00000125304.8	TM9SF2	13				0	0	0.859	0.985	0.872	1	1	1	148.4	127.5	146.2	46.42	25.98	32.72	1
High	Master Protein	Q9HD45	Transmembrane 9 superfamily member 3 [OS=Homo sapiens]	0	27.775	6	4	11	4	589	67.8	7.21	28.29	4		membrane		Pf02990	56889	ENSG00000077147.14	TM9SF3	10				0	0	0.677	0.667	1.015	1	1	1	675.2	457	450.2	60.77	44	41.11	1
High	Master Protein	Q92544	Transmembrane 9 superfamily member 4 [OS=Homo sapiens]	0	19.06	10	5	8	5	642	74.5	6.54	16.19	5	cell organization and biogenesis;cellular homeostasis;regulation of biological process;response to stimulus;transport	endosome;Golgi;membrane	protein binding	Pf02990	9777	ENSG00000101337.15	TM9SF4	20				0	0	1.072	0.918	1.168	1	1	1	772.7	828.4	709.3	22.61	19.08	30.45	1
High	Master Protein	Q96EY4	translation machinery-associated protein 16 [OS=Homo sapiens]	0	10.584	13	2	3	2	203	23.8	9.26	9.31	2		nucleus;ribosome	protein binding	Pf11176	55319	ENSG00000198498.9	TMA16	4				0	0	1.026	1.14	0.9	1	1	1	75.5	77.4	86	50.35	180.55	242.53	1
High	Master Protein	Q9UM00-1	Calcium load-activated calcium channel [OS=Homo sapiens]	0	13.082	9	2	7	2	188	21.2	9.74	15.76	2	cellular homeostasis;regulation of biological process;response to stimulus;transport	endoplasmic reticulum;Golgi;membrane	transporter activity	Pf01956	54499	ENSG00000143183.16	TMCO1	1				0	0	1.39	1.276	1.089	0.220283	0.948234	1	592	822.7	755.4	28.63	18.67	16.98	1
High	Master Protein	Q13445	Transmembrane emp24 domain-containing protein 1 [OS=Homo sapiens]	0	8.292	14	3	4	3	227	25.2	4.48	1.76	3	cell communication;regulation of biological process;response to stimulus;transport	endoplasmic reticulum;Golgi;membrane	protein binding	Pf01105	11018	ENSG00000099203.6	TMED1	19				0	0	0.734	0.632	1.162	1	1	1	334	245.2	211.1	59.27	44.96	31.1	1
High	Master Protein	P49755	Transmembrane emp24 domain-containing protein 10 [OS=Homo sapiens]	0	62.551	29	5	27	5	219	25	7.44	90.61	5	cell organization and biogenesis;regulation of biological process;response to stimulus;transport	endoplasmic reticulum;Golgi;membrane	protein binding	Pf01105	10972	ENSG00000170348.8	TMED10	14		COPI-dependent Golgi-to-ER retrograde traffic; Cargo concentration in the ER; COPII (Coat Protein 2) Mediated Vesicle Transport; COPI-mediated anterograde transport	mRNA Processing	14	0	0.834	0.849	0.982	1	1	1	942.6	785.7	799.9	80.38	80.8	39.83	1
High	Master Protein	Q15363	Transmembrane emp24 domain-containing protein 2 [OS=Homo sapiens]	0	31.384	18	3	12	3	201	22.7	5.17	31.57	3	cell organization and biogenesis;regulation of biological process;transport	endoplasmic reticulum;Golgi;membrane	protein binding	Pf01105	10959	ENSG00000086598.10	TMED2	12		COPI-dependent Golgi-to-ER retrograde traffic; Cargo concentration in the ER; Pre-NOTCH Processing in Golgi; COPII (Coat Protein 2) Mediated Vesicle Transport; COPI-mediated anterograde transport		17	0	0.861	0.672	1.281	1	0.8891	1	1540.7	1327	1035.8	27.9	21.32	32.87	1
High	Master Protein	Q9Y3Q3	Transmembrane emp24 domain-containing protein 3 [OS=Homo sapiens]	0	12.759	17	3	4	3	217	24.8	5.6	12.04	3	transport	endoplasmic reticulum;Golgi;membrane		Pf01105	23423	ENSG00000166557.12	TMED3	15		COPI-dependent Golgi-to-ER retrograde traffic; COPI-mediated anterograde transport		11	0	1.045	1.032	1.012	1	1	1	498.3	520.7	514.5	13.55	14.26	23.36	1
High	Master Protein	Q7Z7H5	Transmembrane emp24 domain-containing protein 4 [OS=Homo sapiens]	0	32.547	23	5	9	3	227	25.9	8.28	24.19	5	regulation of biological process;response to stimulus;transport	endoplasmic reticulum;membrane	signal transducer activity	Pf01105	222068	ENSG00000158604.14	TMED4	7				0	0	0.846	0.564	1.499	1	1	1	553.7	468.4	312.4	44.16	45.55	61.32	1	Met-loss [N-Term]
High	Master Protein	Q9Y3A6-1	Transmembrane emp24 domain-containing protein 5 [OS=Homo sapiens]	0	28.522	13	3	10	3	229	26	4.84	24.23	3	cell organization and biogenesis;transport	endoplasmic reticulum;Golgi;membrane	protein binding	Pf01105	50999	ENSG00000117500.12	TMED5	1		WNT ligand biogenesis and trafficking		3	0	2.161	1.623	1.331	1	1	1	307.9	665.3	499.8	94.8	62.66	88.23	1
High	Master Protein	Q9Y3B3-1	Transmembrane emp24 domain-containing protein 7 [OS=Homo sapiens]	0	41.518	22	4	15	4	224	25.2	6.89	37.46	4	transport	endoplasmic reticulum;Golgi;membrane		Pf01105	51014; 100302736	ENSG00000134970.13	TMED7; TMED7-TICAM2	5		COPI-dependent Golgi-to-ER retrograde traffic; COPI-mediated anterograde transport	Regulation of toll-like receptor signaling pathway	12	0	1.044	1.352	0.772	1	1	1	94.5	98.6	127.7	45.21	46.52	35.01	1
High	Master Protein	Q9BVK6	Transmembrane emp24 domain-containing protein 9 [OS=Homo sapiens]	0	55.629	33	7	18	5	235	27.3	8.02	52.37	7	cell organization and biogenesis;regulation of biological process;transport	endoplasmic reticulum;Golgi;membrane	protein binding	Pf01105	54732	ENSG00000184840.11	TMED9	5		COPI-dependent Golgi-to-ER retrograde traffic; COPI-mediated anterograde transport		11	3	0.745	0.906	0.823	1	1	1	1313.6	978.8	1189.6	73.19	76.45	40.86	1
High	Master Protein	Q9NUM4	Transmembrane protein 106B [OS=Homo sapiens]	0	11.71	13	3	5	3	274	31.1	6.99	5.35	3	cell organization and biogenesis;regulation of biological process;transport	endosome;membrane;vacuole	protein binding	Pf07092	54664	ENSG00000106460.18	TMEM106B	7				0	0	0.806	0.907	0.89	1	1	1	104.2	84	94.4	7.76	33.89	14.63	1
High	Master Protein	Q9BVC6	Transmembrane protein 109 [OS=Homo sapiens]	0	27.042	9	2	13	2	243	26.2	10.48	30.71	2	regulation of biological process;response to stimulus;transport	endoplasmic reticulum;membrane;nucleus	transporter activity	Pf14965	79073	ENSG00000110108.9	TMEM109	11				0	0	0.867	1.229	0.705	1	1	1	443.1	384	544.6	88.09	108.06	101.51	1
High	Master Protein	P17152	Transmembrane protein 11, mitochondrial [OS=Homo sapiens]	0	8.18	15	3	5	3	192	21.5	7.36	8.18	3	cell organization and biogenesis	membrane;mitochondrion	protein binding	Pf14972	8834	ENSG00000178307.9	TMEM11	17		Cristae formation		3	0	0.737	0.576	1.28	1	1	1	231.7	170.9	133.5	51.7	51.54	40.91	1
High	Master Protein	Q12893	Transmembrane protein 115 [OS=Homo sapiens]	0	23.067	15	4	7	4	351	38.2	8.16	18.35	4	metabolic process;regulation of biological process;transport	Golgi;membrane;nucleus	catalytic activity;protein binding	Pf08551	11070	ENSG00000126062.3	TMEM115	3		COPI-mediated anterograde transport		8	0	0.188	0.161	1.168	1	1	1	163.8	30.8	26.4	70.8	93.88	15.19	1
High	Master Protein	Q9H061-1	Transmembrane protein 126A [OS=Homo sapiens]	0.004	5.13	15	2	2	2	195	21.5	9.26	3.09	2		membrane;mitochondrion		Pf07114	84233	ENSG00000171202.6	TMEM126A	11				0	0	0.696	0.675	1.031	1	1	1	886.6	617.1	598.8	25.29	7.48	19.9	1
High	Master Protein	Q5BJH2-1	Transmembrane protein 128 [OS=Homo sapiens]	0	10.365	16	2	4	2	165	18.8	6.76	4.13	2		membrane	protein binding		85013		TMEM128	4				0	0	1.437	1.037	1.386	1	1	1	63.5	91.3	65.8	21.52	55	19.85	1
High	Master Protein	Q9NX00	Transmembrane protein 160 [OS=Homo sapiens]	0	10.431	11	2	5	2	188	19.6	8.03	10.95	2		membrane;mitochondrion			54958	ENSG00000130748.6	TMEM160	19				0	0	0.425	1.099	0.387	1	1	1	365.1	155.1	401.3	37.34	55.45	11.3	1
High	Master Protein	Q8IY95	transmembrane protein 192 [OS=Homo sapiens]	0.001	6.885	11	2	2	2	271	30.9	7.99	4.67	2		endoplasmic reticulum;endosome;Golgi;membrane;nucleus;vacuole	protein binding	Pf14802	201931	ENSG00000170088.13	TMEM192	4				0	0	1.177	0.796	1.478	1	1	1	34.1	40.1	27.1	31.86	27.87	54.39	1
High	Master Protein	Q8N511	Transmembrane protein 199 [OS=Homo sapiens]	0	9.349	10	2	4	2	208	23.1	9.01	9.04	2	cell organization and biogenesis;cellular homeostasis;response to stimulus	endoplasmic reticulum;membrane;vacuole	protein binding	Pf11712	147007	ENSG00000244045.12	TMEM199	17				0	0	1.964	1.877	1.046	0.0203645	0.00740767	1	85.8	168.4	161	35.03	20.58	31.76	1
High	Master Protein	Q96SK2	Transmembrane protein 209 [OS=Homo sapiens]	0	9.428	8	3	3	3	561	62.9	8.63	8	3		membrane		Pf09786	84928	ENSG00000146842.16	TMEM209	7				0	0	0.893	0.9	0.993	1	1	1	767.6	685.8	690.5	33.39	9.58	16.96	1
High	Master Protein	Q6NUQ4	Transmembrane protein 214 [OS=Homo sapiens]	0	13.629	3	3	6	3	689	77.1	9.14	6.88	3	cell death	cytosol;endoplasmic reticulum;Golgi;membrane		Pf10151	54867	ENSG00000119777.18	TMEM214	2				0	0	1.023	0.787	1.299	1	1	1	267.2	273.3	210.4	35.86	28.77	35.24	1
High	Master Protein	Q9NV96	Cell cycle control protein 50A [OS=Homo sapiens]	0	6.63	8	2	5	2	361	40.7	8.59	6.87	2	cell organization and biogenesis;regulation of biological process;transport	endoplasmic reticulum;Golgi;membrane	protein binding;transporter activity	Pf03381	55754	ENSG00000112697.15	TMEM30A	6		Neutrophil degranulation		3	0													1
High	Master Protein	P57088	Transmembrane protein 33 [OS=Homo sapiens]	0	46.254	16	4	29	4	247	28	9.7	67.15	4	cell organization and biogenesis;regulation of biological process;response to stimulus	endoplasmic reticulum;membrane;nucleus	protein binding;structural molecule activity	Pf03661	55161	ENSG00000109133.12	TMEM33	4				0	0	1.264	2.008	0.629	1	1	1	976.7	1234.4	1961.2	52.34	40.63	58.3	1
High	Master Protein	Q9BTV4	Transmembrane protein 43 [OS=Homo sapiens]	0	75.039	29	9	18	9	400	44.8	8.13	60.46	9	cell organization and biogenesis	endoplasmic reticulum;Golgi;membrane;nucleus;organelle lumen	protein binding	Pf07787	79188	ENSG00000170876.7	TMEM43	3				0	0	1.557	3.098	0.503	0.99292	0.280777	1	833.8	1298.6	2582.8	64.44	68.96	63.42	1
High	Master Protein	Q9BUB7	Transmembrane protein 70, mitochondrial [OS=Homo sapiens]	0.004	5.346	8	2	3	2	260	29	8.91	2.85	2	cell organization and biogenesis	membrane;mitochondrion		Pf06979	54968	ENSG00000175606.10	TMEM70	8				0	0	0.877	0.01	100	1			62.6	54.9		61.96	24.67		1
High	Master Protein	P82094	TATA element modulatory factor [OS=Homo sapiens]	0	13.151	4	3	4	3	1093	122.8	4.92	9.24	3	cell differentiation;cell organization and biogenesis;cellular component movement;defense response;metabolic process;regulation of biological process;response to stimulus;transport	cytoplasm;cytosol;endoplasmic reticulum;Golgi;membrane;nucleus	DNA binding;protein binding	Pf12325, Pf12329	7110	ENSG00000144747.15	TMF1	3		Retrograde transport at the Trans-Golgi-Network		4	0	0.897	0.843	1.064	1	1	1	183.5	164.6	154.8	19.15	35.91	22.84	1
High	Master Protein	Q9NVH6-1	Trimethyllysine dioxygenase, mitochondrial [OS=Homo sapiens]	0	11.619	8	3	4	3	421	49.5	7.72	9.52	3	metabolic process;regulation of biological process	mitochondrion;organelle lumen	catalytic activity;metal ion binding	Pf02668	55217	ENSG00000185973.10	TMLHE	X	Lysine degradation	Carnitine synthesis		5	0	1.138	0.886	1.285	1	1	1	338.7	385.6	300.1	62.83	50.11	36.87	1
High	Master Protein	P28289	Tropomodulin-1 [OS=Homo sapiens]	0	58.509	34	10	21	10	359	40.5	5.1	48.15	10	cell organization and biogenesis;cellular component movement;regulation of biological process;response to stimulus	cytoplasm;cytoskeleton;cytosol;membrane	metal ion binding;protein binding	Pf03250	7111	ENSG00000136842.13	TMOD1	9		Striated Muscle Contraction	Striated Muscle Contraction	3	0	0.533	0.494	1.08	1	1	1	1799.1	958.8	887.9	32.5	78.91	51.23	1
High	Master Protein	Q9NZR1	Tropomodulin-2 [OS=Homo sapiens]	0	27.618	21	6	9	6	351	39.6	5.27	18.87	6	cell communication;cell organization and biogenesis;regulation of biological process;response to stimulus	cytoplasm;cytoskeleton	protein binding	Pf03250	29767	ENSG00000128872.9	TMOD2	15		Striated Muscle Contraction		2	0	1.037	1.059	0.98	1	1	1	186	192.9	196.9	49.19	72.15	42.98	1
High	Master Protein	Q9NYL9	tropomodulin-3 [OS=Homo sapiens]	0	225.356	55	15	147	15	352	39.6	5.19	454.6	15	cell organization and biogenesis;regulation of biological process	cytoplasm;cytoskeleton	protein binding	Pf03250	29766	ENSG00000138594.13	TMOD3	15		Striated Muscle Contraction		2	0	1.072	0.217	4.93	1	1	1	6984	7483.5	1518.1	123.31	114.82	86.11	1
High	Master Protein	P42166	Lamina-associated polypeptide 2, isoform alpha [OS=Homo sapiens]	0	130.887	21	11	50	2	694	75.4	7.66	136.8	11	regulation of biological process	chromosome;nucleus	DNA binding;protein binding	Pf03020, Pf08198, Pf11560	7112	ENSG00000120802.13	TMPO	12				0	0	0.617	0.464	1.33	1	1	1	394.2	243.1	182.8	42.47	43.55	58.13	1	Met-loss [N-Term]
High	Master Protein	P42167	Lamina-associated polypeptide 2, isoforms beta/gamma [OS=Homo sapiens]	0	167.072	46	15	58	6	454	50.6	9.38	164.05	15	regulation of biological process	chromosome;cytoplasm;membrane;nucleus	DNA binding;protein binding	Pf03020, Pf08198	7112	ENSG00000120802.13	TMPO	12		Depolymerisation of the Nuclear Lamina; Initiation of Nuclear Envelope Reformation; Clearance of Nuclear Envelope Membranes from Chromatin		11	13	1.177	4.078	0.289	1	1	1	629.3	740.6	2565.9	97.99	86.25	74.76	1	Met-loss [N-Term]
High	Master Protein	Q6ZXV5	Transmembrane and TPR repeat-containing protein 3 [OS=Homo sapiens]	0	8.719	2	2	5	2	915	103.9	8.87	9.72	2	regulation of biological process;response to stimulus	endoplasmic reticulum;membrane	protein binding	Pf00515, Pf07719, Pf08409, Pf13181, Pf13414, Pf13424, Pf13431, Pf13432, Pf14559	160418		TMTC3	12				0	0	0.805	0.939	0.858	1	1	1	95.1	76.6	89.3	18.09	16.77	14.57	1
High	Master Protein	Q9BVT8	transmembrane and ubiquitin-like domain-containing protein 1 [OS=Homo sapiens]	0	15.019	21	3	6	3	246	26.2	5.72	17.27	3	metabolic process	cytoplasm;cytoskeleton;cytosol;endosome;membrane;nucleus	protein binding	Pf00240, Pf10302, Pf13881	83590	ENSG00000164897.12	TMUB1	7				0	0	2.275	12.296	0.185	1	0.95841	1	405.6	922.9	4987.7	44.39	67.28	73.32	1
High	Master Protein	Q9H3N1	Thioredoxin-related transmembrane protein 1 [OS=Homo sapiens]	0	17.389	8	2	9	2	280	31.8	4.98	24.94	2	cellular homeostasis;metabolic process;regulation of biological process;response to stimulus;transport	endoplasmic reticulum;membrane	catalytic activity	Pf00085, Pf13098	81542	ENSG00000139921.12	TMX1	14				0	0	0.884	0.825	1.071	1	1	1	595.5	526.3	491.3	46.07	41.5	44.49	1
High	Master Protein	Q9Y320	Thioredoxin-related transmembrane protein 2 [OS=Homo sapiens]	0.004	5.123	6	2	2	2	296	34	8.69	2.49	2	cellular homeostasis;regulation of biological process	membrane		Pf00085	51075	ENSG00000213593.9	TMX2	11				0	0	1.46	1.739	0.839	1	1	1	218.5	318.9	379.9	37.08	18.2	28.33	1
High	Master Protein	Q96JJ7-1	Protein disulfide-isomerase TMX3 [OS=Homo sapiens]	0	47.634	22	7	15	7	454	51.8	4.91	33.54	7	cellular homeostasis;metabolic process;regulation of biological process;response to stimulus;transport	cell surface;endoplasmic reticulum;membrane	catalytic activity;metal ion binding;protein binding	Pf00085, Pf01216, Pf13098, Pf13848, Pf13899	54495	ENSG00000166479.9	TMX3	18		Platelet degranulation		4	0	1.467	1.595	0.92	1	1	1	542	795.1	864.2	62.37	40.64	67.16	1
High	Master Protein	Q9UKE5-1	Traf2 and NCK-interacting protein kinase [OS=Homo sapiens]	0	17.356	5	4	5	2	1360	154.8	7.17	6.48	4	cell organization and biogenesis;metabolic process;regulation of biological process;response to stimulus	cytoplasm;cytoskeleton;cytosol;endosome;membrane;nucleus	catalytic activity;nucleotide binding;protein binding;signal transducer activity	Pf00069, Pf00780, Pf07714, Pf14531	23043	ENSG00000154310.16	TNIK	3		Oxidative Stress Induced Senescence		4	0	0.923	0.608	1.516	1	1	1	219.8	202.8	133.7	24.41	17.44	54.8	1
High	Master Protein	Q9C0C2	182 kDa tankyrase-1-binding protein [OS=Homo sapiens]	0.002	6.096	2	2	2	2	1729	181.7	4.86	2.6	2	cell organization and biogenesis;metabolic process;regulation of biological process;response to stimulus	chromosome;cytoplasm;cytoskeleton;cytosol;nucleus	protein binding	Pf15327	85456	ENSG00000149115.13	TNKS1BP1	11		TP53 regulates transcription of additional cell cycle genes whose exact role in the p53 pathway remain uncertain; Deadenylation of mRNA		9	0	0.75	2.877	0.261	1	1	0.0776435	42.8	32.1	123.2	44.92	31.65	39.85	1
High	Master Protein	Q92973-1	transportin-1 [OS=Homo sapiens]	0	87.51	21	11	25	7	898	102.3	4.98	68.73	11	cellular component movement;regulation of biological process;transport	cytoplasm;cytosol;membrane;nucleus	protein binding;RNA binding;transporter activity	Pf03810, Pf13513, Pf13646	3842	ENSG00000083312.17	TNPO1	5		Tristetraprolin (TTP, ZFP36) binds and destabilizes mRNA; Intraflagellar transport		6	4	0.762	1.28	0.595	1	1	1	899	685.2	1150.7	76.73	70.98	90.46	1
High	Master Protein	O14787-2	Isoform 2 of Transportin-2 [OS=Homo sapiens]	0	23.114	8	5	6	1	887	100.3	4.98	10.58	5	transport	cytoplasm;membrane;nucleus	protein binding;transporter activity	Pf03810, Pf13513	30000	ENSG00000105576.15	TNPO2	19				0	0	0.742	0.84	0.883	1	1	1	42.5	31.5	35.7	25.6	15.18	30.4	1
High	Master Protein	Q9Y5L0-2	transportin-3 [OS=Homo sapiens]	0	20.259	8	6	8	6	923	104.1	5.57	10.63	6	transport	cytoplasm;membrane;nucleus	protein binding;receptor activity;transporter activity	Pf08389	23534	ENSG00000064419.13	TNPO3	7				0	0	0.866	0.737	1.174	1	1	1	541.5	468.8	399.2	15.72	25.53	29.67	1
High	Master Protein	Q9UPQ9-1	Isoform 2 of Trinucleotide repeat-containing gene 6B protein [OS=Homo sapiens]	0	49.737	8	10	14	10	1723	182.7	7.02	27.86	10	regulation of biological process;response to stimulus	cytosol	protein binding;RNA binding	Pf10427, Pf13893	23112	ENSG00000100354.20	TNRC6B	22				0	0	1.469	1.838	0.799	1	1	1	459.2	674.4	844	79.16	77.39	74.12	1
High	Master Protein	Q96GM8	Target of EGR1 protein 1 [OS=Homo sapiens]	0.001	6.933	8	3	3	3	510	56.5	7.18	2.37	3	metabolic process	cytoplasm;nucleus	catalytic activity;metal ion binding;protein binding;RNA binding	Pf00642, Pf04857	114034	ENSG00000132773.11	TOE1	1				0	0	1.325	0.85	1.558	1	1	1	27.8	36.8	23.6	33	45.19	10.13	1
High	Master Protein	Q9H0E2	Toll-interacting protein [OS=Homo sapiens]	0	33.88	26	6	10	6	274	30.3	5.97	24.75	6	cell communication;cell differentiation;defense response;metabolic process;regulation of biological process;response to stimulus;transport	cytoplasm;cytosol;extracellular;organelle lumen	protein binding;signal transducer activity	Pf00168, Pf02845	54472	ENSG00000078902.15	TOLLIP	11	Toll-like receptor signaling pathway	Interleukin-1 family signaling; Neutrophil degranulation	Regulation of toll-like receptor signaling pathway; IL-1 signaling pathway; Structural Pathway of Interleukin 1 (IL-1); Toll-like Receptor Signaling; Toll-like receptor signaling pathway	12	0	0.499	0.938	0.532	1	1	1	643.3	320.9	603.6	34.45	143.37	53.18	1
High	Master Protein	O60784	Target of Myb protein 1 [OS=Homo sapiens]	0	62.031	27	8	27	8	492	53.8	4.7	61.15	8	transport	cytoplasm;cytosol;endosome;membrane	protein binding	Pf00790, Pf03127	10043	ENSG00000100284.20	TOM1	22		Neutrophil degranulation		3	0	0.819	0.601	1.363	1	1	1	469.4	384.7	282.2	38.58	96.23	41.27	1
High	Master Protein	Q6ZVM7	TOM1-like protein 2 [OS=Homo sapiens]	0	50.392	27	9	12	9	507	55.5	4.79	35.89	9	regulation of biological process;response to stimulus;transport		protein binding	Pf00790, Pf01417, Pf03127	146691	ENSG00000175662.17	TOM1L2	17				0	0	0.756	0.718	1.053	1	1	1	846.5	640.3	608.1	39.44	119	53.09	1
High	Master Protein	Q15388	Mitochondrial import receptor subunit TOM20 homolog [OS=Homo sapiens]	0	43.653	28	3	18	3	145	16.3	8.6	61.63	3	cell communication;cell organization and biogenesis;metabolic process;response to stimulus;transport	membrane;mitochondrion	protein binding;transporter activity	Pf02064	9804	ENSG00000173726.10	TOMM20	1		Ub-specific processing proteases; Mitochondrial protein import; Pink/Parkin Mediated Mitophagy		7	0	1.1	1.224	0.899	1	1	1	1042.9	1146.9	1276.5	45.91	36.72	48.83	1
High	Master Protein	Q9NS69	Mitochondrial import receptor subunit TOM22 homolog [OS=Homo sapiens]	0	76.822	34	3	29	3	142	15.5	4.34	90.42	3	cell communication;cell organization and biogenesis;metabolic process;response to stimulus;transport	membrane;mitochondrion	protein binding;transporter activity		56993	ENSG00000100216.5	TOMM22	22		Mitochondrial protein import; Metabolism of proteins; Pink/Parkin Mediated Mitophagy		4	0	1.165	1.276	0.913	1	1	1	621.5	723.9	792.9	25.04	22.32	37.4	1
High	Master Protein	Q15785	Mitochondrial import receptor subunit TOM34 [OS=Homo sapiens]	0	58.289	22	5	13	5	309	34.5	8.98	44.88	5	transport	cytoplasm;cytosol;membrane;mitochondrion;nucleus	protein binding	Pf00515, Pf07719, Pf12895, Pf13414	10953	ENSG00000025772.7	TOMM34	20				0	0	0.73	0.571	1.279	1	1	1	833.1	608.2	475.5	23.75	26.18	32.37	1
High	Master Protein	O96008	Mitochondrial import receptor subunit TOM40 homolog [OS=Homo sapiens]	0	101.573	31	7	52	7	361	37.9	7.25	131.7	7	cell communication;metabolic process;response to stimulus;transport	cytosol;membrane;mitochondrion	protein binding;transporter activity	Pf01459	10452	ENSG00000130204.12	TOMM40	19	Amyotrophic lateral sclerosis (ALS)	Mitochondrial protein import; Metabolism of proteins; Pink/Parkin Mediated Mitophagy		5	0	1.36	2.726	0.499	1	1	1	885.7	1204.2	2414.2	112.9	57.32	96.15	1
High	Master Protein	O94826	Mitochondrial import receptor subunit TOM70 [OS=Homo sapiens]	0	94.474	28	14	31	14	608	67.4	7.12	82.33	14	cell communication;metabolic process;response to stimulus;transport	membrane;mitochondrion	protein binding;transporter activity	Pf00515, Pf07719, Pf13414, Pf13424	9868	ENSG00000154174.7	TOMM70A; TOMM70	3		Ub-specific processing proteases; Mitochondrial protein import; Pink/Parkin Mediated Mitophagy		7	0	0.947	0.935	1.013	1	1	1	2418.2	2290.7	2261.9	45.55	82.9	29.14	1
High	Master Protein	P11387	DNA topoisomerase 1 [OS=Homo sapiens]	0	91.211	20	15	37	15	765	90.7	9.31	83.52	15	cell death;cell division;cell organization and biogenesis;metabolic process;regulation of biological process;response to stimulus	chromosome;cytoplasm;nucleus	catalytic activity;DNA binding;nucleotide binding;protein binding;RNA binding	Pf01028, Pf02919, Pf14370	7150	ENSG00000198900.5	TOP1	20		SUMOylation of DNA replication proteins		5	0	0.791	1.127	0.702	1	1	1	1947.6	1541.2	2194.7	83.57	111.44	93.62	1
High	Master Protein	P11388-1	DNA topoisomerase 2-alpha [OS=Homo sapiens]	0	82.764	11	14	32	11	1531	174.3	8.72	67.73	14	cell differentiation;cell division;cell organization and biogenesis;metabolic process;regulation of biological process;response to stimulus	chromosome;cytoplasm;nucleus	catalytic activity;DNA binding;metal ion binding;nucleotide binding;protein binding;RNA binding	Pf00204, Pf00521, Pf01751, Pf02518, Pf08070	7153	ENSG00000131747.14	TOP2A	17	Platinum drug resistance	SUMOylation of DNA replication proteins; Transcription of E2F targets under negative control by DREAM complex	Gastric Cancer Network 1; Gastric cancer network 2; Retinoblastoma (RB) in Cancer	14	5	0.621	1.012	0.614	1	1	1	1306.9	811.9	1323	28.83	68.75	57.93	1
High	Master Protein	Q02880	DNA topoisomerase 2-beta [OS=Homo sapiens]	0	60.355	8	12	25	9	1626	183.2	8	51.26	12	cell organization and biogenesis;cellular component movement;metabolic process;regulation of biological process	cytoplasm;cytosol;nucleus	catalytic activity;DNA binding;metal ion binding;nucleotide binding;protein binding	Pf00204, Pf00521, Pf01751, Pf02518, Pf08070, Pf13589	7155	ENSG00000077097.15	TOP2B	3	Platinum drug resistance	SUMOylation of DNA replication proteins		6	0	1.234	0.925	1.335	1	1	1	307.7	379.9	284.6	52.11	79.3	110.44	1
High	Master Protein	Q92547	DNA topoisomerase 2-binding protein 1 [OS=Homo sapiens]	0	13.665	3	3	3	3	1522	170.6	6.96	9.36	3	metabolic process;regulation of biological process;response to stimulus	chromosome;cytoplasm;cytoskeleton;nucleus	DNA binding;protein binding	Pf00533, Pf12738	11073	ENSG00000163781.12	TOPBP1	3	Homologous recombination	G2/M DNA damage checkpoint; Presynaptic phase of homologous DNA pairing and strand exchange; Processing of DNA double-strand break ends; HDR through Single Strand Annealing (SSA); Regulation of TP53 Activity through Phosphorylation	ATR Signaling	21	0	0.567	0.607	0.934	1	1	1	127.6	72.4	77.5	35.81	22.94	23.21	1
High	Master Protein	Q5JTV8-3	Isoform 3 of Torsin-1A-interacting protein 1 [OS=Homo sapiens]	0	60.592	22	11	19	11	584	66.3	8.18	43.64	11	cell organization and biogenesis;regulation of biological process	membrane;nucleus	enzyme regulator activity;protein binding	Pf05609	26092	ENSG00000143337.18	TOR1AIP1	1				0	0	0.803	0.573	1.402	1	1	1	640.7	514.7	367.2	40.63	37.63	53.93	1
High	Master Protein	Q8NFQ8	Torsin-1A-interacting protein 2 [OS=Homo sapiens]	0	24.044	10	4	5	4	470	51.2	4.96	14.06	4	cell organization and biogenesis;regulation of biological process	endoplasmic reticulum;membrane;nucleus	enzyme regulator activity;protein binding	Pf05609	163590	ENSG00000169905.12	TOR1AIP2	1				0	0	0.636	0.715	0.889	1	1	1	251.6	159.9	179.8	16.59	19.79	26.51	1
High	Master Protein	O94842	TOX high mobility group box family member 4 [OS=Homo sapiens]	0.001	7.132	5	3	3	3	621	66.2	5.06	3.7	3		chromosome;nucleus	DNA binding;protein binding	Pf00505, Pf09011	9878	ENSG00000092203.13	TOX4	14				0	0	0.72	0.565	1.275	1	1	1	97.3	70.1	54.9	45.56	51.38	52.87	1
High	Master Protein	P04637	Cellular tumor antigen p53 [OS=Homo sapiens]	0	25.909	10	4	11	4	393	43.6	6.79	22.26	4	cell communication;cell death;cell differentiation;cell organization and biogenesis;cell proliferation;development;metabolic process;regulation of biological process;response to stimulus	cytoplasm;cytosol;endoplasmic reticulum;mitochondrion;nucleus;organelle lumen	catalytic activity;DNA binding;metal ion binding;nucleotide binding;protein binding;RNA binding	Pf00870, Pf07710, Pf08563	7157	ENSG00000141510.16	TP53	17	Neurotrophin signaling pathway; Melanoma; Bladder cancer; MicroRNAs in cancer; Prostate cancer; Sphingolipid signaling pathway; Longevity regulating pathway; Hepatitis B; Breast cancer; Proteoglycans in cancer; Cell cycle; Non-small cell lung cancer; HTLV-I infection; Amyotrophic lateral sclerosis (ALS); Epstein-Barr virus infection; Thyroid hormone signaling pathway; Small cell lung cancer; Platinum drug resistance; Pancreatic cancer; Colorectal cancer; p53 signaling pathway; Basal cell carcinoma; Viral carcinogenesis; MAPK signaling pathway; Wnt signaling pathway; Hepatitis C; Herpes simplex infection; Measles; Transcriptional misregulation in cancer; Apoptosis; Glioma; Pathways in cancer; Endometrial cancer; Huntington's disease; Chronic myeloid leukemia; PI3K-Akt signaling pathway; Central carbon metabolism in cancer; Endocrine resistance; Thyroid cancer	TP53 Regulates Transcription of Caspase Activators and Caspases; TP53 Regulates Transcription of Death Receptors and Ligands; TP53 Regulates Transcription of Genes Involved in G2 Cell Cycle Arrest; Ovarian tumor domain proteases; TP53 Regulates Transcription of Genes Involved in G1 Cell Cycle Arrest; TP53 regulates transcription of additional cell cycle genes whose exact role in the p53 pathway remain uncertain; Factors involved in megakaryocyte development and platelet production; Activation of PUMA and translocation to mitochondria; TP53 Regulates Transcription of DNA Repair Genes; Recruitment and ATM-mediated phosphorylation of repair and signaling proteins at DNA double strand breaks; SUMOylation of transcription factors; Regulation of TP53 Expression; Regulation of TP53 Activity through Phosphorylation; Transcriptional activation of cell cycle inhibitor p21 ; Pre-NOTCH Transcription and Translation; The role of GTSE1 in G2/M progression after G2 checkpoint; G2/M DNA damage checkpoint; Ub-specific processing proteases; PI5P Regulates TP53 Acetylation; Regulation of TP53 Activity through Association with Co-factors; Regulation of TP53 Degradation; Regulation of TP53 Activity through Methylation; Activation of NOXA and translocation to mitochondria; Association of TriC/CCT with target proteins during biosynthesis; Autodegradation of the E3 ubiquitin ligase COP1; Regulation of PTEN gene transcription; TP53 Regulates Metabolic Genes; Oncogene Induced Senescence; Interleukin-4 and 13 signaling; Formation of Senescence-Associated Heterochromatin Foci (SAHF); TP53 regulates transcription of several additional cell death genes whose specific roles in p53-dependent apoptosis remain uncertain; TP53 Regulates Transcription of Genes Involved in Cytochrome C Release; Oxidative Stress Induced Senescence; RUNX3 regulates CDKN1A transcription	AMP-activated Protein Kinase (AMPK) Signaling; miRNA Regulation of DNA Damage Response; miRNAs involved in DNA damage response; Fluoropyrimidine Activity; TP53 Network; Folate Metabolism; Apoptosis Modulation and Signaling; Cell Cycle; Alzheimers Disease; Metastatic brain tumor; Signaling Pathways in Glioblastoma; Gastric cancer network 2; Oncostatin M Signaling Pathway; Spinal Cord Injury; Retinoblastoma (RB) in Cancer; Amyotrophic lateral sclerosis (ALS); ATM Signaling Pathway; Apoptosis; Bladder Cancer; Copper homeostasis; Rac1/Pak1/p38/MMP-2 pathway; Photodynamic therapy-induced HIF-1 survival signaling; Hepatitis C and Hepatocellular Carcinoma; Pathways Affected in Adenoid Cystic Carcinoma; TGF-beta Signaling Pathway; LncRNA-mediated mechanisms of therapeutic resistance; MAPK Signaling Pathway; Wnt Signaling Pathway and Pluripotency; G1 to S cell cycle control; Senescence and Autophagy in Cancer; ErbB Signaling Pathway; DNA Damage Response; DNA Damage Response (only ATM dependent)	155	0	0.869	0.754	1.152	1	1	1	1401.9	1217.6	1057.1	11.18	19.34	38.1	1
High	Master Protein	Q12888-1	TP53-binding protein 1 [OS=Homo sapiens]	0	9.223	3	4	4	4	1972	213.4	4.7	4.23	4	cell organization and biogenesis;metabolic process;regulation of biological process;response to stimulus	chromosome;cytoplasm;nucleus	DNA binding;protein binding	Pf09038, Pf15057	7158	ENSG00000067369.13	TP53BP1	15	NOD-like receptor signaling pathway	G2/M DNA damage checkpoint; Recruitment and ATM-mediated phosphorylation of repair and signaling proteins at DNA double strand breaks; SUMOylation of transcription factors; Processing of DNA double-strand break ends; Nonhomologous End-Joining (NHEJ)	ATM Signaling Pathway; ATM Signaling Network in Development and Disease	20	0	0.751	0.77	0.976	1	1	1	153	114.9	117.7	28.76	24.82	59.68	1
High	Master Protein	Q13625-1	Apoptosis-stimulating of p53 protein 2 [OS=Homo sapiens]	0	19.783	5	4	5	4	1128	125.5	6.07	15.2	4	cell death;metabolic process;regulation of biological process;response to stimulus	cytoplasm;mitochondrion;nucleus	protein binding	Pf00018, Pf00023, Pf04111, Pf04156, Pf06785, Pf07653, Pf12252, Pf12796, Pf13606, Pf13637, Pf13857, Pf14604, Pf15548	7159		TP53BP2	1	Hippo signaling pathway	Regulation of TP53 Activity through Association with Co-factors; TP53 Regulates Transcription of Death Receptors and Ligands; TP53 regulates transcription of several additional cell death genes whose specific roles in p53-dependent apoptosis remain uncertain; TP53 Regulates Transcription of Genes Involved in Cytochrome C Release; Activation of PUMA and translocation to mitochondria		16	0	0.773	0.811	0.953	1	1	1	291.7	225.4	236.5	51.68	19.09	24.36	1
High	Master Protein	Q96S44	TP53-regulating kinase [OS=Homo sapiens]	0	17.466	18	4	7	4	253	28.1	9.54	15.24	4	metabolic process;regulation of biological process	cytosol;membrane;nucleus	catalytic activity;nucleotide binding;protein binding	Pf00069, Pf01163, Pf01636, Pf06293	112858	ENSG00000172315.5	TP53RK	20		tRNA modification in the nucleus and cytosol; Regulation of TP53 Activity through Phosphorylation		9	0	0.73	0.589	1.239	1	1	1	590.8	431.5	348.1	65.18	54.82	90.55	1
High	Master Protein	P55327	Tumor protein D52 [OS=Homo sapiens]	0	35.708	17	3	19	3	224	24.3	4.83	43.18	3	cell differentiation;transport	cytoplasm;endoplasmic reticulum	metal ion binding;protein binding	Pf04201	7163	ENSG00000076554.15	TPD52	8		Golgi Associated Vesicle Biogenesis		5	0	0.99	1.05	0.943	1	1	1	704.9	698.1	740.5	26.14	21.7	22.02	1
High	Master Protein	Q16890-5	Isoform 5 of Tumor protein D53 [OS=Homo sapiens]	0.001	7.656	20	3	3	3	175	19.4	7.59	5.97	3	regulation of biological process	cytoplasm	protein binding	Pf04201	7164	ENSG00000111907.20	TPD52L1	6				0	0	0.235	2.284	0.103	1	1	1	664.2	156.2	1517	97.45	116.08	9.05	1	Met-loss [N-Term]
High	Master Protein	O43399	Tumor protein D54 [OS=Homo sapiens]	0	29.457	36	6	8	6	206	22.2	5.36	15.79	6	regulation of biological process	cytoplasm	protein binding;RNA binding	Pf04201	7165	ENSG00000101150.17	TPD52L2	20				0	0	1.113	0.758	1.469	1	1	1	108.7	120.9	82.3	36.98	32.54	50.35	1
High	Master Protein	P60174-1	Isoform 2 of Triosephosphate isomerase [OS=Homo sapiens]	0	103.898	38	8	68	8	249	26.7	6.9	205.48	8	development;metabolic process	cytosol;nucleus	catalytic activity;protein binding	Pf00121	7167	ENSG00000111669.14	TPI1	12			Fatty Acid Beta Oxidation; Cori Cycle; Glycolysis and Gluconeogenesis	3	0	0.541	0.696	0.778	1	1	1	7197.1	3895.2	5009.4	56.13	52.99	63.4	1
High	Master Protein	P09493-2	Isoform 2 of Tropomyosin alpha-1 chain [OS=Homo sapiens]	0	138.982	60	17	169	2	228	26.7	4.82	394.91	17	cell organization and biogenesis;cellular component movement;regulation of biological process;response to stimulus	cytoskeleton;cytosol	protein binding;structural molecule activity	Pf00261, Pf12718	7168		TPM1	15			Striated Muscle Contraction	1	0	0.866	0.312	2.774	1	1	1	2055.3	1779.4	641.4	87.95	71.57	152.57	1
High	Master Protein	P09493-4	Isoform 4 of Tropomyosin alpha-1 chain [OS=Homo sapiens]	0	201.418	65	23	224	5	284	32.8	4.77	532.52	23	cell organization and biogenesis;cellular component movement;regulation of biological process;response to stimulus	cytoskeleton;cytosol	protein binding;structural molecule activity	Pf00261, Pf12718	7168		TPM1	15			Striated Muscle Contraction	1	26	0.915	0.487	1.879	1	1	1	24832.5	22728.9	12097.9	115.2	85.53	111.19	1
High	Master Protein	P09493-5	Isoform 5 of Tropomyosin alpha-1 chain [OS=Homo sapiens]	0	145.697	52	17	159	4	245	28.4	4.77	380.89	17	cell organization and biogenesis;cellular component movement;regulation of biological process;response to stimulus	cytoskeleton;cytosol	protein binding;structural molecule activity	Pf00261, Pf12718	7168	ENSG00000140416.19	TPM1	15			Striated Muscle Contraction	1	2	0.794	0.649	1.222	1	1	1	2086.6	1655.7	1355.1	86.67	81.6	124.67	1
High	Master Protein	P07951-2	Isoform 2 of Tropomyosin beta chain [OS=Homo sapiens]	0	101.255	36	13	94	1	284	33	4.67	229.21	13	cell organization and biogenesis;cellular component movement;regulation of biological process	cytoskeleton;cytosol	protein binding;structural molecule activity	Pf00261, Pf12718	7169	ENSG00000198467.13	TPM2	9			Striated Muscle Contraction	1	0	1.014	0.938	1.08	1	1	1	53.2	54	49.9	83.43	41.37	80.97	1
High	Master Protein	P06753-6	Isoform 6 of Tropomyosin alpha-3 chain [OS=Homo sapiens]	0	203.349	67	21	290	1	248	28.9	4.75	733.64	21	cell organization and biogenesis;cellular component movement	cytoskeleton;cytosol	protein binding;structural molecule activity	Pf00261, Pf12718	7170	ENSG00000143549.19	TPM3	1			Striated Muscle Contraction	1	0	0.571	0.01	100	1			359.4	205.3		23.94	16.26		1
High	Master Protein	P06753-4	Isoform 4 of Tropomyosin alpha-3 chain [OS=Homo sapiens]	0	174.791	50	17	253	1	247	28.8	4.77	653.98	17	cell organization and biogenesis;cellular component movement	cytoskeleton;cytosol	protein binding;structural molecule activity	Pf00261, Pf12718	7170	ENSG00000143549.19	TPM3	1			Striated Muscle Contraction	1	0													1
High	Master Protein	P06753-2	Isoform 2 of Tropomyosin alpha-3 chain [OS=Homo sapiens]	0	234.024	67	22	347	0	248	29	4.78	881.92	22	cell organization and biogenesis;cellular component movement	cytoskeleton;cytosol	protein binding;structural molecule activity	Pf00261, Pf12718	7170	ENSG00000143549.19	TPM3	1			Striated Muscle Contraction	1	25	1.061	0.487	2.181	1	1	1	18786	19936.3	9141.7	115.18	87.85	99.37	1
High	Master Protein	P06753-5	Isoform 5 of Tropomyosin alpha-3 chain [OS=Homo sapiens]	0	211.517	58	19	314	0	248	28.9	4.75	805.25	19	cell organization and biogenesis;cellular component movement	cytoskeleton;cytosol	protein binding;structural molecule activity	Pf00261, Pf12718	7170	ENSG00000143549.19	TPM3	1			Striated Muscle Contraction	1	0													1
High	Master Protein	P67936-2	Isoform 2 of Tropomyosin alpha-4 chain [OS=Homo sapiens]	0	137.745	53	19	197	0	284	32.7	4.73	448.01	19	cell differentiation;cell organization and biogenesis;cellular component movement	cytoskeleton;cytosol;membrane	metal ion binding;protein binding;structural molecule activity	Pf00261, Pf12718	7171	ENSG00000167460.14	TPM4	19			Striated Muscle Contraction	1	11	0.993	0.517	1.92	1	1	1	5305.3	5268.5	2743.7	95.7	67.34	80.31	1
High	Master Protein	P67936	Tropomyosin alpha-4 chain [OS=Homo sapiens]	0	172.546	64	19	205	2	248	28.5	4.69	486.19	19	cell differentiation;cell organization and biogenesis;cellular component movement	cytoplasm;cytoskeleton;cytosol;membrane	metal ion binding;protein binding;structural molecule activity	Pf00261, Pf12718	7171	ENSG00000167460.14	TPM4	19	Hypertrophic cardiomyopathy (HCM); Dilated cardiomyopathy; Cardiac muscle contraction; Adrenergic signaling in cardiomyocytes	Smooth Muscle Contraction; Striated Muscle Contraction	Striated Muscle Contraction	8	0	0.927	0.801	1.157	1	1	1	682.1	632.1	546.1	112.73	102.4	76.26	1
High	Master Protein	O14773	Tripeptidyl-peptidase 1 [OS=Homo sapiens]	0.004	4.998	4	2	2	2	563	61.2	6.48	4.06	2	cell differentiation;cell organization and biogenesis;metabolic process	mitochondrion;organelle lumen;vacuole	catalytic activity;metal ion binding;protein binding	Pf09286	1200	ENSG00000166340.15	TPP1	11	Lysosome	XBP1(S) activates chaperone genes		5	0	0.735	0.678	1.084	1	1	1	197.3	145	133.8	16.21	30.8	17.09	1
High	Master Protein	P29144	Tripeptidyl-peptidase 2 [OS=Homo sapiens]	0	12.719	2	3	4	3	1249	138.3	6.32	8.45	3	metabolic process	cytoplasm;cytosol;nucleus	catalytic activity;protein binding	Pf00082, Pf12580, Pf13739	7174	ENSG00000134900.11	TPP2	13		Antigen processing: Ubiquitination & Proteasome degradation		4	0	0.864	0.781	1.106	1	1	1	386.2	333.8	301.7	24.14	33.02	39.98	1
High	Master Protein	P12270	Nucleoprotein TPR [OS=Homo sapiens]	0	249.929	19	40	82	40	2363	267.1	5.02	214.96	40	cell division;cell organization and biogenesis;metabolic process;regulation of biological process;response to stimulus;transport	chromosome;cytoplasm;cytoskeleton;membrane;nucleus	catalytic activity;motor activity;protein binding;RNA binding;structural molecule activity;transporter activity	Pf00038, Pf01496, Pf01576, Pf02463, Pf03961, Pf04111, Pf05911, Pf07888, Pf07926, Pf09726, Pf12128, Pf13166, Pf13514	7175	ENSG00000047410.13	TPR	1	Pathways in cancer; RNA transport; Thyroid cancer	Rev-mediated nuclear export of HIV RNA; ISG15 antiviral mechanism; NEP/NS2 Interacts with the Cellular Export Machinery; tRNA processing in the nucleus; Transcriptional regulation by small RNAs; Defective TPR may confer susceptibility towards thyroid papillary carcinoma (TPC); Nuclear Pore Complex (NPC) Disassembly; Regulation of Glucokinase by Glucokinase Regulatory Protein; Vpr-mediated nuclear import of PICs; Regulation of HSF1-mediated heat shock response; snRNP Assembly; SUMOylation of DNA replication proteins; Transport of the SLBP independent Mature mRNA; SUMOylation of RNA binding proteins; Viral Messenger RNA Synthesis; SUMOylation of chromatin organization proteins; Nuclear import of Rev protein; NS1 Mediated Effects on Host Pathways; Transport of Mature mRNA Derived from an Intronless Transcript; Transport of the SLBP Dependant Mature mRNA; Transport of Ribonucleoproteins into the Host Nucleus; Transport of Mature mRNA derived from an Intron-Containing Transcript; SUMOylation of DNA damage response and repair proteins		69	0	1.963	1.18	1.663	1	1	1	3990.1	7831.2	4708.1	77.37	65.59	76.2	1
High	Master Protein	P13693	Translationally-controlled tumor protein [OS=Homo sapiens]	0	40.481	44	6	23	5	172	19.6	4.93	49.97	6	cell differentiation;cellular homeostasis;regulation of biological process;response to stimulus;transport	cytoplasm;cytosol;endosome;nucleus	metal ion binding;protein binding;RNA binding	Pf00838	7178	ENSG00000133112.16	TPT1	13				0	1	0.912	0.854	1.068	1	1	1	3810.5	3476	3253.6	33.42	26.67	24.83	1
High	Master Protein	Q9ULW0	Targeting protein for Xklp2 [OS=Homo sapiens]	0	10.482	7	4	5	4	747	85.6	9.23	4.79	4	cell death;cell division;cell organization and biogenesis;cell proliferation;regulation of biological process	cytoplasm;cytoskeleton;cytosol;nucleus	nucleotide binding;protein binding	Pf09041, Pf12214	22974	ENSG00000088325.15	TPX2	20		Regulation of TP53 Activity through Phosphorylation; AURKA Activation by TPX2	Gastric Cancer Network 1	12	0	1.155	1.066	1.084	1	1	1	135.7	156.8	144.7	19.55	30.15	34.12	1
High	Master Protein	Q13595-1	Transformer-2 protein homolog alpha [OS=Homo sapiens]	0	36.876	18	4	17	4	282	32.7	11.27	40.25	4	metabolic process	nucleus	RNA binding	Pf00076, Pf13893, Pf14259	29896	ENSG00000164548.10	TRA2A	7	Spliceosome			1	0	0.735	0.739	0.994	1	1	1	828.3	608.5	612.4	35.41	50.38	44.77	1
High	Master Protein	P62995	transformer-2 protein homolog beta [OS=Homo sapiens]	0	53.387	27	6	26	6	288	33.6	11.25	62.11	6	cell organization and biogenesis;cellular homeostasis;metabolic process;regulation of biological process;response to stimulus	membrane;nucleus;spliceosomal complex	protein binding;RNA binding	Pf00076, Pf08777, Pf13893, Pf14259	6434	ENSG00000136527.17	TRA2B	3	Spliceosome	mRNA Splicing - Major Pathway	mRNA Processing	6	0	0.89	0.741	1.201	1	1	1	2657.7	2365	1968.5	18.3	18.14	46.61	1
High	Master Protein	Q9H4I3-1	traB domain-containing protein [OS=Homo sapiens]	0	10.491	7	2	3	2	376	42.3	8	6.64	2				Pf01963	80305	ENSG00000170638.9	TRABD	22				0	0													1
High	Master Protein	Q12933	TNF receptor-associated factor 2 [OS=Homo sapiens]	0.003	5.842	6	3	3	3	501	55.8	7.53	5.31	3	cell death;cell organization and biogenesis;metabolic process;regulation of biological process;response to stimulus	cytoplasm;cytosol;membrane	catalytic activity;metal ion binding;protein binding;signal transducer activity	Pf00097, Pf00917, Pf02176, Pf04582	7186	ENSG00000127191.17	TRAF2	9	Non-alcoholic fatty liver disease (NAFLD); Protein processing in endoplasmic reticulum; Epstein-Barr virus infection; RIG-I-like receptor signaling pathway; TNF signaling pathway; Small cell lung cancer; Apoptosis; Pathways in cancer; Adipocytokine signaling pathway; Osteoclast differentiation; Herpes simplex infection; Viral carcinogenesis; Hepatitis C; Sphingolipid signaling pathway; NF-kappa B signaling pathway; MAPK signaling pathway; NOD-like receptor signaling pathway	Ub-specific processing proteases; TRAF6 mediated NF-kB activation; TNFR1-induced proapoptotic signaling; TRAF6 mediated IRF7 activation; TNF receptor superfamily (TNFSF) members mediating non-canonical NF-kB pathway; TNFR1-induced NFkappaB signaling pathway; Dimerization of procaspase-8; Regulation of TNFR1 signaling; Regulation by c-FLIP; CASP8 activity is inhibited	RANKL/RANK (Receptor activator of NFKB (ligand)) Signaling Pathway; TNF related weak inducer of apoptosis (TWEAK) Signaling Pathway; TNF alpha Signaling Pathway; Apoptosis; MAPK Signaling Pathway; RIG-I-like Receptor Signaling; Oxidative Damage; p38 MAPK Signaling Pathway	53	0	0.869	0.977	0.889	1	1	1	205.2	178.2	200.4	94.02	37.73	51.18	1
High	Master Protein	O14545	TRAF-type zinc finger domain-containing protein 1 [OS=Homo sapiens]	0	27.706	9	4	7	4	582	64.8	5.29	20.2	4	regulation of biological process;response to stimulus		metal ion binding;protein binding		10906	ENSG00000135148.11	TRAFD1	12			Regulation of toll-like receptor signaling pathway	1	0	1.555	1.303	1.193	1	1	1	197.2	306.6	257	54.93	37.64	63.08	1
High	Master Protein	Q15629	Translocating chain-associated membrane protein 1 [OS=Homo sapiens]	0	27.235	9	2	4	2	374	43	9.63	14.23	2	cell organization and biogenesis;transport	endoplasmic reticulum;membrane	protein binding;receptor activity	Pf03798, Pf08390	23471	ENSG00000067167.7	TRAM1	8	Protein processing in endoplasmic reticulum	SRP-dependent cotranslational protein targeting to membrane	TLR4 Signaling and Tolerance	5	0	1.142	1.159	0.985	1	1	1	381.4	435.6	442.1	12.05	15.16	13.44	1
High	Master Protein	Q12931	heat shock protein 75 kDa, mitochondrial [OS=Homo sapiens]	0	265.952	44	23	105	22	704	80.1	8.21	325.15	23	metabolic process;regulation of biological process;response to stimulus	membrane;mitochondrion;organelle lumen	nucleotide binding;protein binding;RNA binding	Pf00183, Pf02518, Pf13589	10131	ENSG00000126602.10	TRAP1	16		Respiratory electron transport	TNF alpha Signaling Pathway; TGF-beta Signaling Pathway	6	0	0.752	1.252	0.601	1	1	1	2714.8	2041.8	3399.5	82.68	80.04	51.54	1
High	Master Protein	Q9Y5R8	trafficking protein particle complex subunit 1 [OS=Homo sapiens]	0.005	4.421	17	2	2	2	145	16.8	9.16	2.08	2	cell organization and biogenesis;transport	cytosol;endoplasmic reticulum;extracellular;Golgi;membrane;organelle lumen		Pf04099	58485	ENSG00000170043.11	TRAPPC1	17		Neutrophil degranulation; RAB GEFs exchange GTP for GDP on RABs; COPII (Coat Protein 2) Mediated Vesicle Transport		13	0	0.862	0.893	0.966	1	1	1	183	157.7	163.4	45.31	14.19	28.87	1
High	Master Protein	Q9UL33-1	Trafficking protein particle complex subunit 2-like protein [OS=Homo sapiens]	0	10.591	16	2	3	2	140	16.1	6.77	7.8	2	cell organization and biogenesis;transport	cytoplasm;cytosol;endoplasmic reticulum;Golgi;membrane	protein binding	Pf04099, Pf04628	51693	ENSG00000167515.10	TRAPPC2L	16		RAB GEFs exchange GTP for GDP on RABs; COPII (Coat Protein 2) Mediated Vesicle Transport		10	0	0.891	1.077	0.828	1	1	1	180.9	161.3	194.8	34.05	26.1	28.97	1
High	Master Protein	O43617-1	Trafficking protein particle complex subunit 3 [OS=Homo sapiens]	0	10.546	13	3	4	3	180	20.3	4.96	6.16	3	cell organization and biogenesis;transport	cytosol;endoplasmic reticulum;Golgi;membrane	protein binding	Pf04051	27095	ENSG00000054116.11	TRAPPC3	1		RAB GEFs exchange GTP for GDP on RABs; COPII (Coat Protein 2) Mediated Vesicle Transport		10	0	1.19	1.162	1.025	1	1	1	473	562.9	549.4	59.95	54.03	61.03	1
High	Master Protein	Q9Y296	Trafficking protein particle complex subunit 4 [OS=Homo sapiens]	0	9.71	15	3	4	3	219	24.3	6.21	7.43	3	cell organization and biogenesis;transport	cytosol;endoplasmic reticulum;Golgi;membrane	protein binding	Pf04099, Pf04628	51399	ENSG00000280495.4; ENSG00000196655.11	TRAPPC4	11; CHR_HG2217_PATCH		COPII (Coat Protein 2) Mediated Vesicle Transport; RAB GEFs exchange GTP for GDP on RABs; Syndecan interactions		13	0	0.994	0.764	1.302	1	1	1	206.9	205.7	158	24.46	23.75	38.21	1
High	Master Protein	Q8IUR0	Trafficking protein particle complex subunit 5 [OS=Homo sapiens]	0.003	5.759	8	2	2	2	188	20.8	9.66	4.43	2	cell organization and biogenesis;transport	cytosol;endoplasmic reticulum;Golgi;membrane	protein binding	Pf04051	126003	ENSG00000181029.8	TRAPPC5	19		RAB GEFs exchange GTP for GDP on RABs; COPII (Coat Protein 2) Mediated Vesicle Transport		10	0	0.77	0.783	0.984	1	1	1	621.5	478.8	486.6	13.69	11.14	19.54	1
High	Master Protein	Q86SZ2	trafficking protein particle complex subunit 6B [OS=Homo sapiens]	0.001	7.265	12	2	2	2	158	18	8.68	2.68	2	cell organization and biogenesis;transport	cytosol;endoplasmic reticulum;Golgi;membrane	protein binding	Pf04051	122553	ENSG00000182400.14	TRAPPC6B	14		RAB GEFs exchange GTP for GDP on RABs; COPII (Coat Protein 2) Mediated Vesicle Transport		10	0													1
High	Master Protein	Q14258	E3 ubiquitin/ISG15 ligase TRIM25 [OS=Homo sapiens]	0	8.903	5	2	2	2	630	70.9	8.09	5.36	2	defense response;metabolic process;regulation of biological process;response to stimulus	cytoplasm;cytosol	catalytic activity;metal ion binding;motor activity;protein binding;RNA binding	Pf00097, Pf00622, Pf01576, Pf13445, Pf13639, Pf13765, Pf13920, Pf13923, Pf14634, Pf15227	7706	ENSG00000121060.16	TRIM25	17	NF-kappa B signaling pathway; RIG-I-like receptor signaling pathway; Influenza A	Termination of translesion DNA synthesis; ISG15 antiviral mechanism; Interferon gamma signaling; Negative regulators of DDX58/IFIH1 signaling; NF-kB activation through FADD/RIP-1 pathway mediated by caspase-8 and -10; TRAF6 mediated NF-kB activation; TRAF6 mediated IRF7 activation; Ovarian tumor domain proteases; TRAF3-dependent IRF activation pathway	RIG-I-like Receptor Signaling	25	0	1.003	1.069	0.938	1	1	1	104.1	104.4	111.3	47.22	38.89	112.65	1
High	Master Protein	Q13263	Transcription intermediary factor 1-beta [OS=Homo sapiens]	0	276.656	32	18	117	18	835	88.5	5.77	355.03	18	cell organization and biogenesis;defense response;metabolic process;regulation of biological process;response to stimulus	chromosome;nucleus	catalytic activity;DNA binding;metal ion binding;protein binding;RNA binding	Pf00628, Pf00643	10155	ENSG00000130726.11	TRIM28	19		Generic Transcription Pathway	Corticotropin-releasing hormone signaling pathway; Mesodermal Commitment Pathway; ATM Signaling Network in Development and Disease	6	0	1.063	1.029	1.032	1	1	1	8456.1	8988.1	8705.2	62.58	59.56	46.44	1
High	Master Protein	Q13049	E3 ubiquitin-protein ligase TRIM32 [OS=Homo sapiens]	0	13.439	8	3	3	3	653	71.9	6.98	7.95	3	cell differentiation;cell organization and biogenesis;cellular homeostasis;defense response;metabolic process;regulation of biological process;response to stimulus	cytoplasm;cytosol;nucleus	catalytic activity;metal ion binding;protein binding;RNA binding	Pf00097, Pf00643, Pf01436, Pf10186, Pf13445, Pf13639, Pf13920, Pf13923, Pf14570, Pf14634, Pf15227	22954	ENSG00000119401.10	TRIM32	9	Ubiquitin mediated proteolysis	Antigen processing: Ubiquitination & Proteasome degradation; Regulation of innate immune responses to cytosolic DNA		8	0	0.968	1.279	0.757	1	1	1	206.1	199.5	263.6	29.08	15.86	20.28	1
High	Master Protein	Q9UPN9-1	E3 ubiquitin-protein ligase TRIM33 [OS=Homo sapiens]	0	18.69	5	5	6	5	1127	122.5	6.67	17.26	5	metabolic process;regulation of biological process	nucleus	catalytic activity;DNA binding;metal ion binding;protein binding	Pf00439, Pf00628, Pf00643, Pf13639	51592	ENSG00000197323.11	TRIM33	1		Downregulation of SMAD2/3:SMAD4 transcriptional activity	Ectoderm Differentiation	9	0	1.259	1.286	0.979	1	1	1	215	270.7	276.5	11.43	15.64	19.45	1
High	Master Protein	Q9C037-1	E3 ubiquitin-protein ligase TRIM4 [OS=Homo sapiens]	0.002	6.399	5	3	3	3	500	57.4	8.1	6.75	3	cell organization and biogenesis;defense response;metabolic process;response to stimulus	cytoplasm;cytosol;membrane	catalytic activity;metal ion binding;protein binding	Pf00097, Pf00622, Pf00643, Pf13445, Pf13639, Pf13765, Pf13920, Pf13923, Pf14570, Pf14634, Pf15227	89122	ENSG00000146833.15	TRIM4	7		Antigen processing: Ubiquitination & Proteasome degradation		4	0	0.666	2.32	0.287	1	0.393722	0.113145	215.6	143.6	500.1	26.56	17.95	21.24	1
High	Master Protein	Q9H2D6	TRIO and F-actin-binding protein [OS=Homo sapiens]	0.003	5.593	1	2	2	2	2365	261.2	8.48	1.81	2	cell division;cell organization and biogenesis;metabolic process;regulation of biological process	cytoplasm;cytoskeleton;nucleus	protein binding;RNA binding	Pf00169, Pf04156, Pf04514, Pf05109, Pf05110, Pf11559	11078	ENSG00000100106.19	TRIOBP	22				0	0	0.663	0.896	0.74	1	1	1	108.2	71.7	97	17.76	27.26	16.04	1
High	Master Protein	Q15643	Thyroid receptor-interacting protein 11 [OS=Homo sapiens]	0	8.984	1	2	3	2	1979	227.4	5.26	7.2	2	cell differentiation;cell organization and biogenesis;cellular component movement;metabolic process;regulation of biological process;transport	cytoplasm;cytoskeleton;Golgi;membrane;nucleus	protein binding	Pf04111, Pf08317	9321	ENSG00000100815.12	TRIP11	14		Intra-Golgi traffic; Intraflagellar transport		7	0	0.962	0.857	1.123	1	1	1	187.3	180.2	160.5	23.24	20.75	15.34	1
High	Master Protein	Q14669-2	Isoform 2 of E3 ubiquitin-protein ligase TRIP12 [OS=Homo sapiens]	0	31.315	5	9	10	8	2025	223.8	8.4	22.91	9	metabolic process;regulation of biological process;response to stimulus	cytoplasm;cytosol;nucleus	catalytic activity;protein binding	Pf00632, Pf02825	9320		TRIP12	2				0	0	0.863	0.701	1.232	1	1	1	647.8	559.3	454	4.79	14.08	23.96	1
High	Master Protein	Q15645	Pachytene checkpoint protein 2 homolog [OS=Homo sapiens]	0	77.228	26	10	35	10	432	48.5	6.09	90.61	10	cell differentiation;cell organization and biogenesis;metabolic process;regulation of biological process;response to stimulus	nucleus	catalytic activity;nucleotide binding;protein binding;RNA binding	Pf00004, Pf00910, Pf02367, Pf05496, Pf06068, Pf07726, Pf07728, Pf13191, Pf13207, Pf13238, Pf13401, Pf13521, Pf13671	9319	ENSG00000071539.13	TRIP13	5				0	0	0.711	1.208	0.589	1	1	1	1961	1395.1	2369.6	57.53	57.2	45.71	1
High	Master Protein	Q15654-1	thyroid receptor-interacting protein 6 [OS=Homo sapiens]	0	34.486	19	6	11	6	476	50.3	7.37	22.29	6	cell organization and biogenesis;metabolic process;regulation of biological process	cytoplasm;cytoskeleton;cytosol;membrane;nucleus	metal ion binding;protein binding;RNA binding	Pf00412	7205	ENSG00000087077.13	TRIP6	7	NOD-like receptor signaling pathway			1	0	1.354	0.958	1.413	1	1	1	187	253.1	179.1	51.76	55.72	47.01	1
High	Master Protein	Q9NXH9-1	tRNA (guanine(26)-N(2))-dimethyltransferase [OS=Homo sapiens]	0	25.283	14	7	8	7	659	72.2	7.64	14.01	7	metabolic process	mitochondrion;nucleus	catalytic activity;metal ion binding;protein binding;RNA binding	Pf00642, Pf02005, Pf02475, Pf03602, Pf12847, Pf13659	55621	ENSG00000104907.12	TRMT1	19		tRNA modification in the nucleus and cytosol		3	0	0.853	0.596	1.431	1	1	1	265.9	226.9	158.5	18.11	27.31	41.59	1
High	Master Protein	Q7L0Y3	Mitochondrial ribonuclease P protein 1 [OS=Homo sapiens]	0	60.469	22	9	19	9	403	47.3	9.36	49.88	9	cell organization and biogenesis;metabolic process;regulation of biological process	mitochondrion;organelle lumen	catalytic activity;protein binding;RNA binding	Pf01746	54931	ENSG00000174173.6	TRMT10C	3		tRNA processing in the mitochondrion; rRNA processing in the mitochondrion; tRNA modification in the mitochondrion		6	0	2.317	3.745	0.619	1	1	1	423.4	981.1	1586	102.41	87.47	27.16	1
High	Master Protein	Q7Z4G4	tRNA (guanine(10)-N2)-methyltransferase homolog [OS=Homo sapiens]	0.004	5.262	4	2	2	2	463	53.4	7.78	5.11	2	metabolic process;regulation of biological process		catalytic activity;DNA binding;RNA binding	Pf01170, Pf01555, Pf02384, Pf06325, Pf09445, Pf13659	60487	ENSG00000066651.18	TRMT11	6		tRNA modification in the nucleus and cytosol		3	0	0.744	0.92	0.808	1	1	1	200.4	149	184.4	15.24	20.64	31.24	1
High	Master Protein	Q9UI30	Multifunctional methyltransferase subunit TRM112-like protein [OS=Homo sapiens]	0	44.575	50	5	19	5	125	14.2	5.26	52.69	5	cell organization and biogenesis;metabolic process;regulation of biological process	cytoplasm;cytosol;nucleus	catalytic activity;protein binding	Pf03966	51504	ENSG00000173113.6	TRMT112	11		tRNA modification in the nucleus and cytosol; Eukaryotic Translation Termination; rRNA modification in the nucleus and cytosol; Methylation		13	0	0.743	1.274	0.583	1	1	1	912	678	1162.1	63.06	64.56	66.05	1
High	Master Protein	Q7Z2T5-1	TRMT1-like protein [OS=Homo sapiens]	0	32.066	12	8	10	8	733	81.7	7.88	23.72	8	metabolic process;response to stimulus		catalytic activity;metal ion binding;RNA binding	Pf02005, Pf02475	81627	ENSG00000121486.11	TRMT1L	1				0	0	0.853	0.892	0.957	1	1	1	440.9	376.2	393.2	18.79	27.59	22.47	1
High	Master Protein	Q8IZ69	tRNA (uracil-5-)-methyltransferase homolog A [OS=Homo sapiens]	0	13.742	10	5	5	5	625	68.7	7.94	8.46	5	metabolic process		catalytic activity;RNA binding	Pf00076, Pf01135, Pf01170, Pf01209, Pf02475, Pf03602, Pf05175, Pf05958, Pf06325, Pf08241, Pf09445, Pf12847, Pf13649, Pf13659, Pf13847, Pf13893, Pf14259	27037	ENSG00000099899.14	TRMT2A	22				0	0													1
High	Master Protein	Q32P41	tRNA (guanine(37)-N1)-methyltransferase [OS=Homo sapiens]	0	9.871	6	2	2	2	509	58.2	8.62	5.16	2	cell organization and biogenesis;metabolic process	cytoplasm;mitochondrion;nucleus;organelle lumen	catalytic activity	Pf02475, Pf13659	57570		TRMT5	14		Synthesis of wybutosine at G37 of tRNA(Phe)		4	0	0.889	0.845	1.051	1	1	1	39.7	35.3	33.5	35.32	20.12	40.13	1
High	Master Protein	Q9UJA5-1	tRNA (adenine(58)-N(1))-methyltransferase non-catalytic subunit TRM6 [OS=Homo sapiens]	0	31.074	12	6	7	6	497	55.8	7.55	18.98	6	metabolic process	nucleus	RNA binding	Pf04189	51605	ENSG00000089195.14	TRMT6	20		tRNA modification in the nucleus and cytosol		3	0	1.05	1.022	1.027	1	1	1	771.2	809.8	788.5	55.38	55.62	64.22	1
High	Master Protein	Q96Q11-1	CCA tRNA nucleotidyltransferase 1, mitochondrial [OS=Homo sapiens]	0.005	4.53	5	2	3	2	434	50.1	8.1	6.72	2	cell organization and biogenesis;metabolic process	mitochondrion;organelle lumen	catalytic activity;nucleotide binding;RNA binding	Pf01743, Pf12627	51095	ENSG00000072756.16	TRNT1	3	RNA transport	tRNA processing in the mitochondrion; tRNA processing in the nucleus		5	0	0.875	1.007	0.868	1	1	1	48.2	42.1	48.6	53.1	19.49	20.45	1
High	Master Protein	P10155-1	60 kDa SS-A/Ro ribonucleoprotein [OS=Homo sapiens]	0	48.787	21	10	21	10	538	60.6	8.03	52.56	10	cell organization and biogenesis;metabolic process;regulation of biological process;response to stimulus	cytoplasm;cytosol;nucleus	metal ion binding;RNA binding	Pf05731, Pf09967, Pf13519	6738	ENSG00000116747.12	TROVE2	1	Systemic lupus erythematosus			1	0	1.413	1.116	1.267	1	1	1	1533.8	2167.7	1711.2	80.72	67.78	84.59	1
High	Master Protein	Q9Y4A5	Transformation/transcription domain-associated protein [OS=Homo sapiens]	0	20.217	2	6	7	6	3859	437.3	8.19	13.02	6	cell organization and biogenesis;metabolic process;regulation of biological process;response to stimulus	Golgi;nucleus	catalytic activity;protein binding	Pf00454, Pf02259, Pf02260	8295	ENSG00000196367.12	TRRAP	7	HTLV-I infection	HATs acetylate histones; Formation of the beta-catenin:TCF transactivating complex; Ub-specific processing proteases		12	0	0.934	0.849	1.1	1	1	1	278.2	259.8	236.2	16.38	20.95	19.35	1
High	Master Protein	Q8WWH5	probable tRNA pseudouridine synthase 1 [OS=Homo sapiens]	0	14.526	9	3	6	3	349	37.2	8.25	7.52	3	metabolic process	mitochondrion	catalytic activity;RNA binding	Pf01509	142940	ENSG00000165832.5	TRUB1	10				0	0	0.705	0.638	1.106	1	1	1	74.4	52.5	47.5	17.01	14.64	37.6	1
High	Master Protein	O75157	TSC22 domain family protein 2 [OS=Homo sapiens]	0.003	5.777	2	2	2	2	780	79.2	5.02	4.31	2	cell organization and biogenesis;metabolic process;regulation of biological process;reproduction;response to stimulus	cytoplasm;nucleus		Pf01166, Pf04977, Pf06005, Pf06156, Pf15619	9819	ENSG00000196428.12	TSC22D2	3				0	0													1
High	Master Protein	Q9BSV6	tRNA-splicing endonuclease subunit sen34 [OS=Homo sapiens]	0	26.718	15	3	9	3	310	33.6	8.43	25.91	3	metabolic process	nucleus	catalytic activity	Pf01974	79042	ENSG00000274672.4; ENSG00000274078.4; ENSG00000274129.4; ENSG00000273896.4; ENSG00000275165.4; ENSG00000278622.4; ENSG00000274796.4; ENSG00000170892.10; ENSG00000278605.4; ENSG00000278712.4	TSEN34	19; CHR_HSCHR19LRC_LRC_J_CTG3_1; CHR_HSCHR19LRC_LRC_I_CTG3_1; CHR_HSCHR19LRC_PGF1_CTG3_1; CHR_HSCHR19LRC_LRC_T_CTG3_1; CHR_HSCHR19LRC_LRC_S_CTG3_1; CHR_HSCHR19LRC_COX1_CTG3_1; CHR_HSCHR19LRC_COX2_CTG3_1; CHR_HSCHR19_4_CTG3_1; CHR_HSCHR19LRC_PGF2_CTG3_1		tRNA processing in the nucleus		3	0	0.982	0.962	1.021	1	1	1	122.3	120.2	117.7	56.61	52.64	48.13	1
High	Master Protein	Q7Z6J9	tRNA-splicing endonuclease subunit Sen54 [OS=Homo sapiens]	0.004	4.99	5	2	2	2	526	58.8	7.91	4.08	2	metabolic process	nucleus	catalytic activity;protein binding	Pf12928	283989	ENSG00000182173.12	TSEN54	17		tRNA processing in the nucleus		3	0	0.831	0.922	0.901	1	1	1	74.2	61.7	68.4	58.69	29.73	21.54	1
High	Master Protein	P43897	Elongation factor Ts, mitochondrial [OS=Homo sapiens]	0	55.989	31	7	17	7	325	35.4	8.38	51.77	7	metabolic process;regulation of biological process	mitochondrion;nucleus;organelle lumen	protein binding;RNA binding	Pf00627, Pf00889	10102	ENSG00000123297.17	TSFM	12		Mitochondrial translation elongation		4	0	0.955	1.218	0.785	1	1	1	437.3	417.8	532.5	89.4	81.61	91.61	1
High	Master Protein	Q99816	tumor susceptibility gene 101 protein [OS=Homo sapiens]	0	60.269	27	10	25	10	390	43.9	6.46	64.21	10	cell communication;cell differentiation;cell division;cell organization and biogenesis;metabolic process;regulation of biological process;response to stimulus;transport	cytoplasm;cytoskeleton;cytosol;endosome;membrane;nucleus	DNA binding;protein binding	Pf03148, Pf04111, Pf04156, Pf05743, Pf07798, Pf09454, Pf11932, Pf12325, Pf13863, Pf15346	7251	ENSG00000074319.12	TSG101	11	Endocytosis	Budding and maturation of HIV virion; Endosomal Sorting Complex Required For Transport (ESCRT); Membrane binding and targetting of GAG proteins		13	0	0.961	1.453	0.662	1	1	1	1625.5	1562.7	2362.3	48	54.5	21.26	1
High	Master Protein	Q15631-1	Translin [OS=Homo sapiens]	0	28.81	14	4	11	4	228	26.2	6.44	32.48	4	metabolic process;response to stimulus	cytoplasm;cytosol;nucleus	catalytic activity;DNA binding;protein binding;RNA binding	Pf01997	7247	ENSG00000211460.11	TSN	2		Small interfering RNA (siRNA) biogenesis		3	0	0.833	1.058	0.787	1	1	1	1164.1	969.8	1231.7	72.11	67.16	54.68	1
High	Master Protein	Q99598	Translin-associated protein X [OS=Homo sapiens]	0	48.79	41	9	19	9	290	33.1	6.55	35.69	9	cell differentiation;development;metabolic process;response to stimulus;transport	cytoplasm;cytosol;Golgi;nucleus	DNA binding;metal ion binding;protein binding;RNA binding;transporter activity	Pf01997	7257	ENSG00000116918.13	TSNAX	1		Small interfering RNA (siRNA) biogenesis		3	0	0.939	0.826	1.136	1	1	1	440.8	413.9	364.3	21.9	46.18	13.68	1
High	Master Protein	P30536	translocator protein [OS=Homo sapiens]	0.002	6.209	9	2	3	2	169	18.8	9.36	8.21	2	cell death;cell organization and biogenesis;cell proliferation;cellular component movement;metabolic process;regulation of biological process;response to stimulus;transport	membrane;mitochondrion	protein binding;receptor activity;signal transducer activity;transporter activity	Pf03073	706	ENSG00000100300.17	TSPO	22	Neuroactive ligand-receptor interaction; HTLV-I infection	Pregnenolone biosynthesis		7	0	1.367	1.298	1.053	1	1	1	355	485.4	460.9	33.36	26.72	37	1
High	Master Protein	Q9H0U9	Testis-specific Y-encoded-like protein 1 [OS=Homo sapiens]	0	21.947	11	5	7	5	437	49.2	5.45	16.37	5	cell organization and biogenesis	nucleus	protein binding	Pf00956	7259	ENSG00000189241.6	TSPYL1	6			Sudden Infant Death Syndrome (SIDS) Susceptibility Pathways	1	0	0.815	0.806	1.011	1	1	1	1126.9	918	908.4	34.96	34.61	25.73	1
High	Master Protein	Q2NL82	Pre-rRNA-processing protein TSR1 homolog [OS=Homo sapiens]	0	26.765	9	6	12	6	804	91.8	7.42	21.04	6	cell organization and biogenesis;metabolic process	cytosol;nucleus	catalytic activity;nucleotide binding;RNA binding	Pf04950, Pf08142	55720	ENSG00000167721.10	TSR1	17		Major pathway of rRNA processing in the nucleolus and cytosol		4	0	2.668	6.215	0.429	1	1	1	135.5	361.6	842.3	115.17	96.62	74.99	1
High	Master Protein	Q969E8	pre-rRNA-processing protein TSR2 homolog [OS=Homo sapiens]	0.003	5.893	11	2	2	2	191	20.9	4.39	2.39	2	metabolic process	nucleus	protein binding	Pf10273	90121	ENSG00000158526.7	TSR2	X				0	0													1
High	Master Protein	Q9UJK0	Ribosome biogenesis protein TSR3 homolog [OS=Homo sapiens]	0	10.925	10	3	4	3	312	33.6	6.87	7.41	3	metabolic process	cytosol	catalytic activity	Pf04034, Pf04068	115939	ENSG00000007520.3	TSR3	16		rRNA modification in the nucleus and cytosol		4	0	0.332	0.409	0.812	1	1	1	117.7	39.1	48.1	75.14	67.58	71.45	1
High	Master Protein	Q9Y5U2-1	Protein TSSC4 [OS=Homo sapiens]	0.003	6.063	9	3	3	3	329	34.3	5.19	2.1	3			protein binding	Pf15264	10078	ENSG00000184281.14	TSSC4	11				0	0	0.561	0.582	0.963	1	0.8891	1	164.8	92.4	95.9	30.79	27.33	23.11	1
High	Master Protein	Q13630	GDP-L-fucose synthase [OS=Homo sapiens]	0.001	7.079	8	2	2	2	321	35.9	6.6	5.06	2	metabolic process	cytoplasm;cytosol	catalytic activity;protein binding	Pf01073, Pf01370, Pf02719, Pf04321	7264	ENSG00000278243.2; ENSG00000104522.15	TSTA3	8; CHR_HSCHR8_3_CTG7	Amino sugar and nucleotide sugar metabolism; Metabolic pathways; Fructose and mannose metabolism	GDP-fucose biosynthesis		9	0	1.201	0.753	1.595	1	1	1	36.1	43.4	27.2	57.34	13.19	33.09	1
High	Master Protein	Q99614	tetratricopeptide repeat protein 1 [OS=Homo sapiens]	0	33.945	28	8	13	8	292	33.5	4.84	26.21	8	metabolic process	cytosol;membrane	protein binding	Pf00515, Pf13371, Pf13414, Pf13432, Pf13525	7265	ENSG00000113312.10	TTC1	5				0	0	1.198	0.731	1.638	1	1	1	1282.8	1536.9	938.2	85.3	77.57	85.64	1
High	Master Protein	Q6DKK2	tetratricopeptide repeat protein 19, mitochondrial [OS=Homo sapiens]	0	11.218	5	2	2	2	380	42.4	5.77	6.11	2	cell division;cell organization and biogenesis;metabolic process;transport	membrane;mitochondrion	protein binding	Pf13414, Pf13424	54902	ENSG00000011295.15	TTC19	17				0	0	0.673	0.557	1.207	1	1	1	289	194.4	161.1	23.64	20.74	36.68	1
High	Master Protein	A0AVF1	intraflagellar transport protein 56 [OS=Homo sapiens]	0	24.513	15	6	9	6	554	64.1	6.93	15.6	6	cell organization and biogenesis;cellular component movement;regulation of biological process;response to stimulus;transport		protein binding	Pf12895, Pf13414, Pf14559	79989	ENSG00000105948.13	TTC26	7		Intraflagellar transport		3	0	1.514	1.576	0.961	1	1	1	126.4	191.4	199.3	73.17	46.61	60.38	1
High	Master Protein	Q6P3X3	tetratricopeptide repeat protein 27 [OS=Homo sapiens]	0	30.549	10	6	8	6	843	96.6	5.59	22.96	6			protein binding	Pf00515, Pf07719, Pf13281, Pf13371, Pf13414, Pf13424, Pf13432	55622	ENSG00000018699.11	TTC27	2				0	0	0.991	0.712	1.392	1	1	1	135.2	134.1	96.3	41.31	42.78	49.05	1
High	Master Protein	Q6PGP7	Tetratricopeptide repeat protein 37 [OS=Homo sapiens]	0	57.482	11	13	18	13	1564	175.4	7.53	45.34	13	metabolic process	cytoplasm;cytosol;nucleus	protein binding	Pf00515, Pf13414, Pf13424, Pf13429, Pf13432, Pf14559	9652	ENSG00000198677.10	TTC37	5	RNA degradation	mRNA decay by 3' to 5' exoribonuclease		4	0	1.038	1.359	0.764	1	1	1	511	530.6	694.4	33.32	49.96	21.99	1
High	Master Protein	Q5R3I4	tetratricopeptide repeat protein 38 [OS=Homo sapiens]	0	8.077	6	3	3	3	469	52.8	5.99	3.19	3			protein binding		55020	ENSG00000075234.16	TTC38	22				0	0	0.92	1.121	0.82	1	1	1	148.6	136.7	166.6	24.63	30.91	13.58	1
High	Master Protein	O95801	Tetratricopeptide repeat protein 4 [OS=Homo sapiens]	0	16.326	13	3	3	3	387	44.7	5.6	7.42	3			protein binding	Pf13414, Pf13432	7268	ENSG00000243725.6	TTC4	1				0	0	0.834	0.649	1.285	1	1	1	559.5	466.7	363	25.74	23.88	21.14	1
High	Master Protein	Q8N0Z6	Tetratricopeptide repeat protein 5 [OS=Homo sapiens]	0	16.113	11	4	6	4	440	48.9	6.48	11.8	4	metabolic process;regulation of biological process;response to stimulus	cytoplasm;nucleus	DNA binding;protein binding	Pf13414, Pf13424, Pf13432	91875	ENSG00000136319.11	TTC5	14		Regulation of TP53 Activity through Methylation		6	0	1.474	1.267	1.164	1	1	1	73	107.6	92.5	30.56	14.15	11.53	1
High	Master Protein	Q9UNY4-1	transcription termination factor 2 [OS=Homo sapiens]	0	34.214	8	6	7	6	1162	129.5	8.37	20.62	6	metabolic process;regulation of biological process	cytoplasm;cytosol;nucleus;spliceosomal complex	catalytic activity;DNA binding;metal ion binding;nucleotide binding;protein binding	Pf00176, Pf00271, Pf06839	8458	ENSG00000116830.11	TTF2	1	Thyroid hormone synthesis		Human Thyroid Stimulating Hormone (TSH) signaling pathway	2	0	0.668	0.819	0.816	1	1	1	239.3	159.8	195.9	31.88	26.82	28.2	1
High	Master Protein	P33981	Dual specificity protein kinase TTK [OS=Homo sapiens]	0	14.799	5	4	4	4	857	97	8.16	10.33	4	cell organization and biogenesis;metabolic process;regulation of biological process	chromosome;cytoplasm;membrane	catalytic activity;nucleotide binding;protein binding	Pf00069, Pf07714, Pf14531	7272	ENSG00000112742.9	TTK	6	Cell cycle		Retinoblastoma (RB) in Cancer	2	0	0.863	0.727	1.186	1	1	1	506.9	437.4	368.7	27.17	3.76	19.8	1
High	Master Protein	Q14166	Tubulin--tyrosine ligase-like protein 12 [OS=Homo sapiens]	0	42.071	14	7	21	7	644	74.4	5.53	42.16	7	metabolic process		catalytic activity;nucleotide binding	Pf03133	23170	ENSG00000100304.12	TTLL12	22		Carboxyterminal post-translational modifications of tubulin		3	0	0.883	0.777	1.137	1	1	1	619.7	547.2	481.4	35.85	17.45	26.52	1
High	Master Protein	Q8WZ42	Titin [OS=Homo sapiens]	0.009	2.828	0	2	7	2	34350	3813.7	6.35	4.74	2	cell organization and biogenesis;cellular component movement;metabolic process;regulation of biological process;response to stimulus;transport	chromosome;cytoplasm;cytosol;extracellular;nucleus	catalytic activity;metal ion binding;nucleotide binding;protein binding;structural molecule activity	Pf00041, Pf00047, Pf00069, Pf02818, Pf07679, Pf07686, Pf07714, Pf09042, Pf10446, Pf13895, Pf13927	7273	ENSG00000155657.26	TTN	2	Dilated cardiomyopathy; Hypertrophic cardiomyopathy (HCM)	Platelet degranulation ; Striated Muscle Contraction	Striated Muscle Contraction	9	0	1.807	0.01	100	1			275.9	498.7		85.49	29.4		1
High	Master Protein	Q71U36	tubulin alpha-1A chain [OS=Homo sapiens]	0	351.202	46	17	564	2	451	50.1	5.06	1647.97	17	cell division;cell organization and biogenesis;regulation of biological process;transport	cytoplasm;cytoskeleton;cytosol;endosome;membrane;nucleus	catalytic activity;nucleotide binding;protein binding;structural molecule activity	Pf00091, Pf03953	7846	ENSG00000167552.13	TUBA1A	12	Phagosome; Pathogenic Escherichia coli infection; Apoptosis; Gap junction	COPI-independent Golgi-to-ER retrograde traffic; COPI-dependent Golgi-to-ER retrograde traffic; Carboxyterminal post-translational modifications of tubulin; Regulation of PLK1 Activity at G2/M Transition; Recruitment of NuMA to mitotic centrosomes; Hedgehog 'off' state; Loss of Nlp from mitotic centrosomes; Translocation of GLUT4 to the plasma membrane; Prefoldin mediated transfer of substrate to CCT/TriC; Microtubule-dependent trafficking of connexons from Golgi to the plasma membrane; Separation of Sister Chromatids; COPI-mediated anterograde transport; The role of GTSE1 in G2/M progression after G2 checkpoint; HSP90 chaperone cycle for steroid hormone receptors (SHR); Kinesins; AURKA Activation by TPX2; Anchoring of the basal body to the plasma membrane; Formation of tubulin folding intermediates by CCT/TriC; RHO GTPases activate IQGAPs; Recruitment of mitotic centrosome proteins and complexes; Recycling pathway of L1; Resolution of Sister Chromatid Cohesion; Intraflagellar transport; Post-chaperonin tubulin folding pathway; RHO GTPases Activate Formins; MHC class II antigen presentation	Pathogenic Escherichia coli infection; Parkin-Ubiquitin Proteasomal System pathway	73	4	1.274	1.305	0.976	1	1	1	1648.4	2099.3	2151.9	31.87	26.01	31.09	1
High	Master Protein	Q9BQE3	Tubulin alpha-1C chain [OS=Homo sapiens]	0	335.579	46	17	463	2	449	49.9	5.1	1311.51	17	cell division;cell organization and biogenesis;transport	cytoplasm;cytoskeleton;nucleus	catalytic activity;nucleotide binding;protein binding;structural molecule activity	Pf00091, Pf03953	84790	ENSG00000167553.15	TUBA1C	12	Pathogenic Escherichia coli infection; Phagosome; Apoptosis; Gap junction	COPI-independent Golgi-to-ER retrograde traffic; COPI-dependent Golgi-to-ER retrograde traffic; Carboxyterminal post-translational modifications of tubulin; Recruitment of NuMA to mitotic centrosomes; Hedgehog 'off' state; Translocation of GLUT4 to the plasma membrane; Prefoldin mediated transfer of substrate to CCT/TriC; Microtubule-dependent trafficking of connexons from Golgi to the plasma membrane; Separation of Sister Chromatids; COPI-mediated anterograde transport; HSP90 chaperone cycle for steroid hormone receptors (SHR); The role of GTSE1 in G2/M progression after G2 checkpoint; Kinesins; Formation of tubulin folding intermediates by CCT/TriC; RHO GTPases activate IQGAPs; Recycling pathway of L1; Resolution of Sister Chromatid Cohesion; Intraflagellar transport; RHO GTPases Activate Formins; Post-chaperonin tubulin folding pathway; MHC class II antigen presentation	Pathogenic Escherichia coli infection; Parkin-Ubiquitin Proteasomal System pathway	66	31	0.895	0.67	1.336	1	1	1	32183.7	28804.2	21563.9	33.82	25.41	20.34	1
High	Master Protein	P68366	Tubulin alpha-4A chain [OS=Homo sapiens]	0	214.723	36	12	329	2	448	49.9	5.06	861.85	12	cell organization and biogenesis;regulation of biological process;transport	cytoplasm;cytoskeleton;cytosol;extracellular	catalytic activity;nucleotide binding;protein binding;structural molecule activity	Pf00091, Pf03953	7277	ENSG00000127824.13	TUBA4A	2	Pathogenic Escherichia coli infection; Phagosome; Apoptosis; Gap junction	COPI-independent Golgi-to-ER retrograde traffic; COPI-dependent Golgi-to-ER retrograde traffic; Carboxyterminal post-translational modifications of tubulin; Regulation of PLK1 Activity at G2/M Transition; Recruitment of NuMA to mitotic centrosomes; Hedgehog 'off' state; Loss of Nlp from mitotic centrosomes; Translocation of GLUT4 to the plasma membrane; Prefoldin mediated transfer of substrate to CCT/TriC; Microtubule-dependent trafficking of connexons from Golgi to the plasma membrane; Separation of Sister Chromatids; COPI-mediated anterograde transport; The role of GTSE1 in G2/M progression after G2 checkpoint; HSP90 chaperone cycle for steroid hormone receptors (SHR); Kinesins; AURKA Activation by TPX2; Anchoring of the basal body to the plasma membrane; Formation of tubulin folding intermediates by CCT/TriC; RHO GTPases activate IQGAPs; Recruitment of mitotic centrosome proteins and complexes; Recycling pathway of L1; Platelet degranulation ; Resolution of Sister Chromatid Cohesion; Intraflagellar transport; Post-chaperonin tubulin folding pathway; RHO GTPases Activate Formins; MHC class II antigen presentation	Pathogenic Escherichia coli infection; Parkin-Ubiquitin Proteasomal System pathway	76	0													1
High	Master Protein	P07437	tubulin beta chain [OS=Homo sapiens]	0	415.986	56	17	726	3	444	49.6	4.89	2037.17	17	cell division;cell organization and biogenesis;cellular component movement;defense response;regulation of biological process;response to stimulus;transport	cytoplasm;cytoskeleton;extracellular;membrane;nucleus;organelle lumen	catalytic activity;nucleotide binding;protein binding;structural molecule activity	Pf00091, Pf03953, Pf10644	203068	ENSG00000232575.10; ENSG00000196230.12; ENSG00000227739.10; ENSG00000224156.10; ENSG00000235067.10; ENSG00000229684.10; ENSG00000183311.16; ENSG00000232421.10	TUBB	6; CHR_HSCHR6_MHC_MANN_CTG1; CHR_HSCHR6_MHC_COX_CTG1; CHR_HSCHR6_MHC_APD_CTG1; CHR_HSCHR6_MHC_DBB_CTG1; CHR_HSCHR6_MHC_MCF_CTG1; CHR_HSCHR6_MHC_QBL_CTG1; CHR_HSCHR6_MHC_SSTO_CTG1	Pathogenic Escherichia coli infection; Gap junction; Phagosome	Neutrophil degranulation; Regulation of PLK1 Activity at G2/M Transition; AURKA Activation by TPX2; Anchoring of the basal body to the plasma membrane; Recruitment of NuMA to mitotic centrosomes; Loss of Nlp from mitotic centrosomes; Recruitment of mitotic centrosome proteins and complexes	Pathogenic Escherichia coli infection; Parkin-Ubiquitin Proteasomal System pathway	24	4	0.775	0.704	1.101	1	0.975406	1	9364.9	7258.1	6594.9	42.68	40.03	10.82	1
High	Master Protein	Q13885	Tubulin beta-2A chain [OS=Homo sapiens]	0	333.824	41	15	525	1	445	49.9	4.89	1606.45	15	cell organization and biogenesis	cytoplasm;cytoskeleton;nucleus	catalytic activity;nucleotide binding;protein binding;structural molecule activity	Pf00091, Pf03953, Pf10644	7280	ENSG00000137267.5	TUBB2A	6	Gap junction; Phagosome; Pathogenic Escherichia coli infection	COPI-independent Golgi-to-ER retrograde traffic; COPI-dependent Golgi-to-ER retrograde traffic; Carboxyterminal post-translational modifications of tubulin; Recruitment of NuMA to mitotic centrosomes; Hedgehog 'off' state; Translocation of GLUT4 to the plasma membrane; Prefoldin mediated transfer of substrate to CCT/TriC; Microtubule-dependent trafficking of connexons from Golgi to the plasma membrane; Separation of Sister Chromatids; COPI-mediated anterograde transport; HSP90 chaperone cycle for steroid hormone receptors (SHR); The role of GTSE1 in G2/M progression after G2 checkpoint; Kinesins; Formation of tubulin folding intermediates by CCT/TriC; RHO GTPases activate IQGAPs; Recycling pathway of L1; Resolution of Sister Chromatid Cohesion; Intraflagellar transport; RHO GTPases Activate Formins; Post-chaperonin tubulin folding pathway; MHC class II antigen presentation	Pathogenic Escherichia coli infection; Parkin-Ubiquitin Proteasomal System pathway	65	0	1.243	1.177	1.056	1	1	1	436.4	542.6	513.7	58.62	51.49	27.07	1
High	Master Protein	Q9BVA1	Tubulin beta-2B chain [OS=Homo sapiens]	0	357.711	50	16	535	1	445	49.9	4.89	1638.06	16	cell organization and biogenesis;cellular component movement;regulation of biological process	cytoplasm;cytoskeleton;nucleus	catalytic activity;nucleotide binding;protein binding;structural molecule activity	Pf00091, Pf03953, Pf10644	347733	ENSG00000137285.9	TUBB2B	6	Phagosome; Pathogenic Escherichia coli infection; Gap junction	COPI-independent Golgi-to-ER retrograde traffic; COPI-dependent Golgi-to-ER retrograde traffic; Carboxyterminal post-translational modifications of tubulin; Recruitment of NuMA to mitotic centrosomes; Hedgehog 'off' state; Translocation of GLUT4 to the plasma membrane; Prefoldin mediated transfer of substrate to CCT/TriC; Microtubule-dependent trafficking of connexons from Golgi to the plasma membrane; Separation of Sister Chromatids; COPI-mediated anterograde transport; HSP90 chaperone cycle for steroid hormone receptors (SHR); The role of GTSE1 in G2/M progression after G2 checkpoint; Kinesins; Formation of tubulin folding intermediates by CCT/TriC; RHO GTPases activate IQGAPs; Recycling pathway of L1; Resolution of Sister Chromatid Cohesion; Intraflagellar transport; RHO GTPases Activate Formins; Post-chaperonin tubulin folding pathway; MHC class II antigen presentation	Pathogenic Escherichia coli infection; Parkin-Ubiquitin Proteasomal System pathway	65	4	0.972	0.817	1.19	1	1	1	1405	1365.5	1147.3	36.7	22.48	23.45	1
High	Master Protein	P04350	Tubulin beta-4A chain [OS=Homo sapiens]	0	263.19	54	16	315	1	444	49.6	4.88	703.37	16	cell organization and biogenesis;regulation of biological process	cytoplasm;cytoskeleton;cytosol;nucleus	catalytic activity;metal ion binding;nucleotide binding;protein binding;structural molecule activity	Pf00091, Pf03953, Pf10644	10382	ENSG00000104833.11	TUBB4A	19	Gap junction; Phagosome; Pathogenic Escherichia coli infection	COPI-independent Golgi-to-ER retrograde traffic; COPI-dependent Golgi-to-ER retrograde traffic; Carboxyterminal post-translational modifications of tubulin; Regulation of PLK1 Activity at G2/M Transition; Recruitment of NuMA to mitotic centrosomes; Hedgehog 'off' state; Loss of Nlp from mitotic centrosomes; Translocation of GLUT4 to the plasma membrane; Prefoldin mediated transfer of substrate to CCT/TriC; Microtubule-dependent trafficking of connexons from Golgi to the plasma membrane; Separation of Sister Chromatids; COPI-mediated anterograde transport; The role of GTSE1 in G2/M progression after G2 checkpoint; HSP90 chaperone cycle for steroid hormone receptors (SHR); Kinesins; AURKA Activation by TPX2; Anchoring of the basal body to the plasma membrane; Formation of tubulin folding intermediates by CCT/TriC; RHO GTPases activate IQGAPs; Recruitment of mitotic centrosome proteins and complexes; Recycling pathway of L1; Resolution of Sister Chromatid Cohesion; Intraflagellar transport; Post-chaperonin tubulin folding pathway; RHO GTPases Activate Formins; MHC class II antigen presentation	Pathogenic Escherichia coli infection; Parkin-Ubiquitin Proteasomal System pathway	72	2	1.087	0.926	1.173	1	1	1	270	293.4	250	59.38	41.03	49.53	1
High	Master Protein	P68371	Tubulin beta-4B chain [OS=Homo sapiens]	0	379.534	56	17	608	1	445	49.8	4.89	1767.73	17	cell organization and biogenesis;cellular component movement;defense response;regulation of biological process;response to stimulus;transport	cytoplasm;cytoskeleton;cytosol;extracellular;nucleus;organelle lumen	catalytic activity;nucleotide binding;protein binding;RNA binding;structural molecule activity	Pf00091, Pf03953, Pf10644	10383	ENSG00000188229.5	TUBB4B	9	Pathogenic Escherichia coli infection; Gap junction; Phagosome	COPI-independent Golgi-to-ER retrograde traffic; COPI-dependent Golgi-to-ER retrograde traffic; Carboxyterminal post-translational modifications of tubulin; Regulation of PLK1 Activity at G2/M Transition; Recruitment of NuMA to mitotic centrosomes; Hedgehog 'off' state; Loss of Nlp from mitotic centrosomes; Translocation of GLUT4 to the plasma membrane; Prefoldin mediated transfer of substrate to CCT/TriC; Microtubule-dependent trafficking of connexons from Golgi to the plasma membrane; Neutrophil degranulation; Separation of Sister Chromatids; COPI-mediated anterograde transport; The role of GTSE1 in G2/M progression after G2 checkpoint; HSP90 chaperone cycle for steroid hormone receptors (SHR); Kinesins; AURKA Activation by TPX2; Anchoring of the basal body to the plasma membrane; Formation of tubulin folding intermediates by CCT/TriC; RHO GTPases activate IQGAPs; Recruitment of mitotic centrosome proteins and complexes; Recycling pathway of L1; Resolution of Sister Chromatid Cohesion; Intraflagellar transport; Post-chaperonin tubulin folding pathway; RHO GTPases Activate Formins; MHC class II antigen presentation	Pathogenic Escherichia coli infection; Parkin-Ubiquitin Proteasomal System pathway	74	40	0.971	0.813	1.194	1	1	1	41716.4	40497.8	33919.6	29.62	25.11	18.54	1
High	Master Protein	Q9BUF5	Tubulin beta-6 chain [OS=Homo sapiens]	0	157.068	42	13	106	5	446	49.8	4.88	254.92	13	cell organization and biogenesis	cytoplasm;cytoskeleton;nucleus	catalytic activity;nucleotide binding;structural molecule activity	Pf00091, Pf03953, Pf10644	84617	ENSG00000176014.12	TUBB6	18	Phagosome; Pathogenic Escherichia coli infection; Gap junction	COPI-independent Golgi-to-ER retrograde traffic; COPI-dependent Golgi-to-ER retrograde traffic; Carboxyterminal post-translational modifications of tubulin; Recruitment of NuMA to mitotic centrosomes; Hedgehog 'off' state; Translocation of GLUT4 to the plasma membrane; Prefoldin mediated transfer of substrate to CCT/TriC; Microtubule-dependent trafficking of connexons from Golgi to the plasma membrane; Separation of Sister Chromatids; COPI-mediated anterograde transport; HSP90 chaperone cycle for steroid hormone receptors (SHR); The role of GTSE1 in G2/M progression after G2 checkpoint; Kinesins; Formation of tubulin folding intermediates by CCT/TriC; RHO GTPases activate IQGAPs; Recycling pathway of L1; Resolution of Sister Chromatid Cohesion; Intraflagellar transport; RHO GTPases Activate Formins; Post-chaperonin tubulin folding pathway; MHC class II antigen presentation	Pathogenic Escherichia coli infection; Parkin-Ubiquitin Proteasomal System pathway	65	0	0.902	0.94	0.96	1	1	1	988.4	891.3	928.6	19.93	9.85	15.41	1
High	Master Protein	P23258	tubulin gamma-1 chain [OS=Homo sapiens]	0	46.278	17	6	15	6	451	51.1	6.14	39.29	6	cell organization and biogenesis;regulation of biological process	chromosome;cytoplasm;cytoskeleton;cytosol;endosome	catalytic activity;nucleotide binding;protein binding;structural molecule activity	Pf00091, Pf03953	7283	ENSG00000131462.7	TUBG1	17		Regulation of PLK1 Activity at G2/M Transition; AURKA Activation by TPX2; Anchoring of the basal body to the plasma membrane; Recruitment of NuMA to mitotic centrosomes; Loss of Nlp from mitotic centrosomes; Recruitment of mitotic centrosome proteins and complexes		16	0	0.804	0.977	0.823	1	1	1	1287.7	1034.9	1257.9	68.37	64.51	28.14	1
High	Master Protein	Q9BSJ2-1	Gamma-tubulin complex component 2 [OS=Homo sapiens]	0	26.685	10	8	10	8	902	102.5	6.84	16.52	8	cell organization and biogenesis	cytoplasm;cytoskeleton;cytosol;membrane	protein binding;structural molecule activity	Pf04130	10844	ENSG00000130640.13	TUBGCP2	10		Recruitment of NuMA to mitotic centrosomes; Recruitment of mitotic centrosome proteins and complexes		9	0	1.018	0.9	1.132	1	1	1	756.6	770.3	680.6	4.13	5.52	19.32	1
High	Master Protein	Q96CW5	Gamma-tubulin complex component 3 [OS=Homo sapiens]	0.002	6.184	3	2	2	2	907	103.5	8.12	5.05	2	cell organization and biogenesis	cytoplasm;cytoskeleton;cytosol;membrane	protein binding;structural molecule activity	Pf04130	10426	ENSG00000126216.13	TUBGCP3	13		Recruitment of NuMA to mitotic centrosomes; Recruitment of mitotic centrosome proteins and complexes		9	0	1.047	0.832	1.259	1	1	1	109.1	114.3	90.8	26.66	22.54	19.46	1
High	Master Protein	Q9UGJ1	gamma-tubulin complex component 4 [OS=Homo sapiens]	0	12.915	8	3	3	3	667	76	6.65	6.73	3	cell organization and biogenesis	cytoplasm;cytoskeleton;cytosol;endosome;membrane	protein binding;structural molecule activity	Pf04130	27229	ENSG00000137822.12	TUBGCP4	15		Recruitment of NuMA to mitotic centrosomes; Recruitment of mitotic centrosome proteins and complexes		9	0	0.773	0.96	0.805	1	1	1	75.9	58.7	72.9	39.64	16.21	25.11	1
High	Master Protein	P49411	elongation factor Tu, mitochondrial [OS=Homo sapiens]	0	269.44	44	16	161	16	452	49.5	7.61	446.24	16	metabolic process;response to stimulus	membrane;mitochondrion	catalytic activity;nucleotide binding;protein binding;RNA binding	Pf00009, Pf03143, Pf03144	7284		TUFM	16		Mitochondrial translation elongation		4	0	0.981	0.966	1.016	1	1	1	10311.6	10117.4	9961	41.04	18.16	13.85	1
High	Master Protein	Q12792-3	Isoform 3 of Twinfilin-1 [OS=Homo sapiens]	0	56.051	24	7	16	7	357	41	6.73	50.55	7	cell organization and biogenesis;regulation of biological process	cytoskeleton;cytosol	catalytic activity;nucleotide binding;protein binding	Pf00241	5756	ENSG00000151239.13	TWF1	12				0	0	1.813	1.268	1.43	1	1	1	566.9	1027.8	718.5	76.25	60.79	80.38	1
High	Master Protein	Q6IBS0	Twinfilin-2 [OS=Homo sapiens]	0	46.748	32	7	13	7	349	39.5	6.84	33.66	7	cell organization and biogenesis;regulation of biological process;response to stimulus	cytoplasm;cytoskeleton	nucleotide binding;protein binding;RNA binding	Pf00241	11344	ENSG00000247596.8	TWF2	3				0	0	1.095	0.86	1.274	1	1	1	879.5	963	756.1	25.23	16.76	31.6	1
High	Master Protein	Q3B726	DNA-directed RNA polymerase I subunit RPA43 [OS=Homo sapiens]	0	8.463	9	2	3	2	338	37.4	6.98	7.34	2	metabolic process;regulation of biological process	nucleus	catalytic activity	Pf03876	221830	ENSG00000105849.5	TWISTNB	7	Metabolic pathways; Purine metabolism; Pyrimidine metabolism; RNA polymerase	RNA Polymerase I Chain Elongation; NoRC negatively regulates rRNA expression; RNA Polymerase I Transcription Termination; RNA Polymerase I Promoter Escape; B-WICH complex positively regulates rRNA expression; RNA Polymerase I Transcription Initiation		16	0	0.862	0.445	1.936	1	1	1	115.8	99.8	51.5	106.92	48.54	80.76	1
High	Master Protein	P40222	alpha-taxilin [OS=Homo sapiens]	0	95.482	28	14	34	14	546	61.9	6.52	83.31	14	cell proliferation;regulation of biological process;transport	cytoplasm;cytosol;extracellular;membrane	protein binding	Pf09728	200081	ENSG00000084652.15	TXLNA	1		Other interleukin signaling		4	0	0.995	1.005	0.99	1	1	1	1669.4	1661.5	1678.4	53.71	53.67	45.81	1
High	Master Protein	Q9NUQ3-1	Gamma-taxilin [OS=Homo sapiens]	0	35.208	13	7	14	7	528	60.5	7.52	33.23	7	metabolic process;regulation of biological process	cytoplasm;cytosol;membrane;nucleus	protein binding	Pf09728	55787	ENSG00000086712.12	TXLNG	X				0	0	2.051	2.955	0.694	1	1	1	255.5	524.1	755.1	97.04	87.03	28.7	1
High	Master Protein	P10599-1	thioredoxin [OS=Homo sapiens]	0	65.535	54	5	93	5	105	11.7	4.92	259.58	5	cell communication;cell proliferation;cellular component movement;cellular homeostasis;metabolic process;regulation of biological process;response to stimulus;transport	cytoplasm;cytosol;extracellular;mitochondrion;nucleus	antioxidant activity;catalytic activity;protein binding;RNA binding	Pf00085, Pf00462, Pf13098, Pf13899, Pf13905	7295	ENSG00000136810.12	TXN	9	NOD-like receptor signaling pathway	Interconversion of nucleotide di- and triphosphates; Protein repair; TP53 Regulates Metabolic Genes; The NLRP3 inflammasome; Oxidative Stress Induced Senescence; Detoxification of Reactive Oxygen Species	Selenium Micronutrient Network; TNF alpha Signaling Pathway; NRF2 pathway; VEGFA-VEGFR2 Signaling Pathway	25	0	1.108	0.68	1.63	1	1	1	4871.1	5395.2	3310.7	41.31	37.21	44.98	1
High	Master Protein	Q99757	Thioredoxin, mitochondrial [OS=Homo sapiens]	0	13.407	10	2	4	2	166	18.4	8.29	11.69	2	cell communication;cellular homeostasis;metabolic process;regulation of biological process;response to stimulus;transport	mitochondrion;organelle lumen	catalytic activity;protein binding	Pf00085, Pf13098, Pf13899, Pf13905	25828	ENSG00000100348.9	TXN2	22	NOD-like receptor signaling pathway	Detoxification of Reactive Oxygen Species	Oxidative Stress	5	0	0.755	0.589	1.283	1	1	1	661.4	499.6	389.2	37.54	31.82	42.06	1
High	Master Protein	Q9BRA2	Thioredoxin domain-containing protein 17 [OS=Homo sapiens]	0	24.951	44	4	7	4	123	13.9	5.52	23.83	4	metabolic process;regulation of biological process;response to stimulus	cytoplasm;cytosol	antioxidant activity;catalytic activity;protein binding	Pf06110, Pf13098	84817	ENSG00000129235.10	TXNDC17	17				0	0	0.869	0.788	1.103	1	1	1	1146.1	996.1	902.8	21.63	26.01	26.54	1
High	Master Protein	Q8NBS9-1	Thioredoxin domain-containing protein 5 [OS=Homo sapiens]	0	84.861	24	8	26	8	432	47.6	5.97	71.4	8	cellular homeostasis;metabolic process;regulation of biological process;response to stimulus;transport	endoplasmic reticulum;extracellular;organelle lumen	catalytic activity;protein binding	Pf00085, Pf13098, Pf13905	81567	ENSG00000239264.8	TXNDC5	6	Protein processing in endoplasmic reticulum	Neutrophil degranulation; Golgi Associated Vesicle Biogenesis; Lysosome Vesicle Biogenesis		10	0	1.07	2.307	0.464	1	1	1	499.4	534.5	1152.1	97.22	93.58	81.08	1
High	Master Protein	O43396	Thioredoxin-like protein 1 [OS=Homo sapiens]	0	47.602	28	6	9	6	289	32.2	4.96	28.25	6	cellular homeostasis;metabolic process;regulation of biological process;response to stimulus;transport	cytoplasm;cytosol;nucleus;proteasome	antioxidant activity;catalytic activity	Pf00085, Pf06201, Pf13098	9352	ENSG00000091164.12	TXNL1	18				0	0	0.7	0.478	1.464	1	1	1	817.4	572.6	391.1	51.45	57.71	70.99	1
High	Master Protein	Q16881-1	Thioredoxin reductase 1, cytoplasmic [OS=Homo sapiens]	0	64.821	20	8	20	8	649	70.9	7.39	51.92	8	cell proliferation;cellular homeostasis;metabolic process;regulation of biological process;response to stimulus;transport	cytoplasm;cytosol;mitochondrion;nucleus	antioxidant activity;catalytic activity;nucleotide binding;protein binding	Pf00070, Pf00462, Pf02852, Pf07992, Pf13738	7296	ENSG00000198431.15	TXNRD1	12	Selenocompound metabolism; Pyrimidine metabolism	Metabolism of ingested MeSeO2H into MeSeH; Uptake and function of diphtheria toxin; Interconversion of nucleotide di- and triphosphates; TP53 Regulates Metabolic Genes; PPARA activates gene expression; Detoxification of Reactive Oxygen Species; Metabolism of ingested H2SeO4 and H2SeO3 into H2Se	Selenium Micronutrient Network; Selenium Metabolism and Selenoproteins; NRF2 pathway; Oxidative Stress	28	0	1.164	0.865	1.345	1	1	1	1070.8	1246	926.2	37.08	22.5	33.82	1
High	Master Protein	P04818	thymidylate synthase [OS=Homo sapiens]	0	12.536	12	3	5	3	313	35.7	7.01	9.03	3	metabolic process;regulation of biological process;response to stimulus	cytoplasm;cytosol;membrane;mitochondrion;nucleus;organelle lumen	catalytic activity;nucleotide binding;protein binding;RNA binding;translation regulator activity	Pf00303	7298	ENSG00000176890.15	TYMS	18	Metabolic pathways; One carbon pool by folate; Pyrimidine metabolism; Antifolate resistance	Activation of E2F1 target genes at G1/S; Interconversion of nucleotide di- and triphosphates	Fluoropyrimidine Activity; One Carbon Metabolism; Retinoblastoma (RB) in Cancer; Trans-sulfuration and one carbon metabolism; One carbon metabolism and related pathways	18	0	0.804	0.888	0.906	1	1	1	659.9	530.7	586.1	27.34	22.19	29.9	1
High	Master Protein	Q9NV66	S-adenosyl-L-methionine-dependent tRNA 4-demethylwyosine synthase [OS=Homo sapiens]	0	9.707	6	2	2	2	732	83.6	6.87	2.86	2	metabolic process		catalytic activity;metal ion binding;nucleotide binding	Pf00258, Pf04055, Pf08608	55253	ENSG00000198874.12	TYW1	7		Synthesis of wybutosine at G37 of tRNA(Phe)		4	0	0.774	0.01	100	1			81.7	63.2		31.25	26.87		1
High	Master Protein	Q01081	Splicing factor U2AF 35 kDa subunit [OS=Homo sapiens]	0	16.275	17	3	7	3	240	27.9	8.81	15.59	3	metabolic process;regulation of biological process;transport	nucleus;spliceosomal complex	metal ion binding;protein binding;RNA binding	Pf00076, Pf00642, Pf13893	7307; 102724594	ENSG00000160201.11; ENSG00000275895.6	U2AF1; LOC102724594; U2AF1L5	21	Shigellosis; Spliceosome	Cleavage of Growing Transcript in the Termination Region ; Transport of Mature mRNA derived from an Intron-Containing Transcript; mRNA 3'-end processing; mRNA Splicing - Major Pathway	mRNA Processing	14	0	1.257	0.83	1.515	1	1	1	1011.6	1271	839.1	55.33	48.57	59.89	1
High	Master Protein	P26368	Splicing factor U2AF 65 kDa subunit [OS=Homo sapiens]	0	57.1	22	7	36	7	475	53.5	9.09	89.32	7	metabolic process;regulation of biological process;transport	nucleus;spliceosomal complex	protein binding;RNA binding	Pf00076, Pf13893, Pf14259	11338	ENSG00000063244.12	U2AF2	19	Spliceosome	Cleavage of Growing Transcript in the Termination Region ; Transport of Mature mRNA derived from an Intron-Containing Transcript; mRNA 3'-end processing; mRNA Splicing - Major Pathway	mRNA Processing	13	0	0.719	0.899	0.8	1	1	1	2958.7	2127.1	2658.9	52.69	56.56	67.28	1
High	Master Protein	O15042	U2 snRNP-associated SURP motif-containing protein [OS=Homo sapiens]	0	51.609	9	8	15	8	1029	118.2	8.47	41.67	8	metabolic process	nucleus	protein binding;RNA binding	Pf00076, Pf01805, Pf08312, Pf13893, Pf14259	23350	ENSG00000163714.17	U2SURP	3	Spliceosome	mRNA Splicing - Major Pathway		5	0	0.728	0.884	0.824	1	1	1	1222.7	889.9	1080.5	40.87	53.2	33.26	1
High	Master Protein	Q9BZF9	Uveal autoantigen with coiled-coil domains and ankyrin repeats [OS=Homo sapiens]	0	14.862	3	5	5	5	1416	162.4	7.03	9.88	5	metabolic process;regulation of biological process;response to stimulus	cytoplasm;cytoskeleton;cytosol;extracellular;nucleus	protein binding	Pf00023, Pf04111, Pf07888, Pf09726, Pf10174, Pf12128, Pf12796, Pf13606, Pf13637, Pf13857	55075	ENSG00000137831.14	UACA	15				0	0	0.627	0.464	1.351	1	1	1	252	157.9	116.9	47.44	31.92	50.12	1
High	Master Protein	Q16222-1	UDP-N-acetylhexosamine pyrophosphorylase [OS=Homo sapiens]	0	52.925	24	9	18	9	522	58.7	6.33	55.52	9	metabolic process	cytoplasm;cytosol;membrane	catalytic activity;protein binding	Pf01704	6675	ENSG00000117143.13	UAP1	1	Metabolic pathways; Amino sugar and nucleotide sugar metabolism	Synthesis of UDP-N-acetyl-glucosamine		8	0	0.684	1.327	0.516	1	1	1	459	314	609	94.92	93.7	71.93	1
High	Master Protein	P22314	Ubiquitin-like modifier-activating enzyme 1 [OS=Homo sapiens]	0	426.228	42	31	171	31	1058	117.8	5.76	544.05	31	metabolic process;response to stimulus	cytoplasm;cytosol;membrane;mitochondrion;nucleus	catalytic activity;nucleotide binding;protein binding;RNA binding	Pf00899, Pf02134, Pf09358, Pf10585	7317	ENSG00000130985.16	UBA1	X	Parkinson's disease; Ubiquitin mediated proteolysis	Synthesis of active ubiquitin: roles of E1 and E2 enzymes; Antigen processing: Ubiquitination & Proteasome degradation	Proteasome Degradation; Parkin-Ubiquitin Proteasomal System pathway; Parkinsons Disease Pathway	13	0	1.019	0.993	1.026	1	1	1	6210.6	6325.7	6168	51.55	55.1	43.39	1
High	Master Protein	Q9UBT2	SUMO-activating enzyme subunit 2 [OS=Homo sapiens]	0	100.087	30	16	38	16	640	71.2	5.29	94.55	16	metabolic process;regulation of biological process	cytoplasm;nucleus	catalytic activity;enzyme regulator activity;metal ion binding;nucleotide binding;protein binding	Pf00899, Pf02134, Pf10585, Pf14732	10054	ENSG00000126261.12	UBA2	19	Ubiquitin mediated proteolysis	SUMO is conjugated to E1 (UBA2:SAE1); SUMO is transferred from E1 to E2 (UBE2I, UBC9)		7	0	1.969	1.078	1.827	1	1	1	1903	3747.6	2050.9	85.28	74.42	78.19	1
High	Master Protein	Q8TBC4-1	NEDD8-activating enzyme E1 catalytic subunit [OS=Homo sapiens]	0	35.937	17	6	16	6	463	51.8	5.45	50.38	6	metabolic process;regulation of biological process;response to stimulus;transport	cytoplasm;cytosol;nucleus	catalytic activity;nucleotide binding;protein binding	Pf00899, Pf01488, Pf02134, Pf05237, Pf08825, Pf10585	9039	ENSG00000144744.16	UBA3	3	Ubiquitin mediated proteolysis	NIK-->noncanonical NF-kB signaling; Dectin-1 mediated noncanonical NF-kB signaling; Antigen processing: Ubiquitination & Proteasome degradation; Neddylation		15	0	4.3	2.686	1.601	1	1	1	207.4	891.6	557	101.14	68.84	93.98	1
High	Master Protein	Q9GZZ9-1	Ubiquitin-like modifier-activating enzyme 5 [OS=Homo sapiens]	0	16.665	14	4	8	4	404	44.8	4.84	8.92	4	metabolic process;regulation of biological process;response to stimulus	cytoplasm;cytosol;endoplasmic reticulum;nucleus	catalytic activity;metal ion binding;nucleotide binding;protein binding	Pf00899	79876	ENSG00000081307.12	UBA5	3		Antigen processing: Ubiquitination & Proteasome degradation		4	0	0.792	0.716	1.106	1	1	1	471.2	373.4	337.6	29.78	31.35	37.6	1
High	Master Protein	A0AVT1-1	Ubiquitin-like modifier-activating enzyme 6 [OS=Homo sapiens]	0	32.451	8	6	10	6	1052	117.9	6.14	28.03	6	metabolic process;response to stimulus	cytoplasm;cytosol	catalytic activity;nucleotide binding;protein binding	Pf00899, Pf02134, Pf09358, Pf10585	55236	ENSG00000033178.12	UBA6	4	Ubiquitin mediated proteolysis	Synthesis of active ubiquitin: roles of E1 and E2 enzymes; Antigen processing: Ubiquitination & Proteasome degradation		9	0	1.274	0.961	1.326	1	1	1	235.3	299.7	226.1	63.95	52.61	68.2	1
High	Master Protein	Q8NBM4-1	Ubiquitin-associated domain-containing protein 2 [OS=Homo sapiens]	0	21.269	15	4	7	4	344	38.9	9.01	11.78	4		endoplasmic reticulum;membrane	catalytic activity;protein binding	Pf00627	337867	ENSG00000134882.15	UBAC2	13				0	0	0.947	1.107	0.855	1	1	1	94	88.9	104	61.96	39.11	61.72	1
High	Master Protein	Q5T6F2	Ubiquitin-associated protein 2 [OS=Homo sapiens]	0	37.099	11	8	12	8	1119	117	7.34	25.85	8	regulation of biological process	cytoplasm;nucleus	protein binding;RNA binding	Pf00627, Pf12478, Pf14555	55833	ENSG00000137073.21	UBAP2	9				0	0	1.529	1.295	1.181	1	1	1	565.9	865.5	732.8	69.4	56	65.68	1
High	Master Protein	Q14157-5	Isoform 5 of Ubiquitin-associated protein 2-like [OS=Homo sapiens]	0	115.665	19	14	36	14	1104	116.6	7.02	98.52	14	regulation of biological process	cytoplasm	protein binding;RNA binding	Pf00627, Pf12478, Pf14555	9898		UBAP2L	1				0	0	0.702	0.997	0.704	1	1	1	2002.9	1405	1996.1	83.45	79.39	45.79	1
High	Master Protein	P62837	ubiquitin-conjugating enzyme E2 D2 [OS=Homo sapiens]	0	15.839	21	2	7	1	147	16.7	7.83	23.22	2	metabolic process;regulation of biological process;response to stimulus	cytoplasm;cytosol;nucleus	catalytic activity;nucleotide binding;protein binding	Pf00179, Pf14461	7322	ENSG00000131508.15	UBE2D2	5	Ubiquitin mediated proteolysis; Protein processing in endoplasmic reticulum; Shigellosis	Downstream TCR signaling; IKK complex recruitment mediated by RIP1; TICAM1, RIP1-mediated IKK complex recruitment ; Oxygen-dependent proline hydroxylation of Hypoxia-inducible Factor Alpha; Antigen processing: Ubiquitination & Proteasome degradation; FCERI mediated NF-kB activation; Neddylation; Activated TLR4 signalling; Synthesis of active ubiquitin: roles of E1 and E2 enzymes; E3 ubiquitin ligases ubiquitinate target proteins; Negative regulators of DDX58/IFIH1 signaling; CLEC7A (Dectin-1) signaling	Proteasome Degradation	36	0	0.764	0.615	1.244	1	1	1	437.7	334.6	269	26.92	31.72	47.13	1
High	Master Protein	P61077-1	Ubiquitin-conjugating enzyme E2 D3 [OS=Homo sapiens]	0	16.65	21	2	9	1	147	16.7	7.8	29.71	2	cell death;metabolic process;regulation of biological process;response to stimulus	cytosol;endosome;membrane	catalytic activity;nucleotide binding;protein binding	Pf00179, Pf14461	7323	ENSG00000109332.19	UBE2D3	4	Ubiquitin mediated proteolysis; Protein processing in endoplasmic reticulum	IKK complex recruitment mediated by RIP1; TICAM1, RIP1-mediated IKK complex recruitment ; Oxygen-dependent proline hydroxylation of Hypoxia-inducible Factor Alpha; Antigen processing: Ubiquitination & Proteasome degradation; Neddylation; Activated TLR4 signalling; Signaling by BMP; E3 ubiquitin ligases ubiquitinate target proteins; Downregulation of SMAD2/3:SMAD4 transcriptional activity; Negative regulators of DDX58/IFIH1 signaling	Proteasome Degradation	37	1	0.863	0.448	1.927	1	1	1	622.8	537.8	279	28.28	28.53	54.57	1
High	Master Protein	P51965-1	Ubiquitin-conjugating enzyme E2 E1 [OS=Homo sapiens]	0	11.616	15	2	5	1	193	21.4	8.53	16.88	2	cell organization and biogenesis;metabolic process;regulation of biological process	cytosol;nucleus	catalytic activity;nucleotide binding;protein binding	Pf00179	7324	ENSG00000170142.11	UBE2E1	3	Ubiquitin mediated proteolysis	Inactivation of APC/C via direct inhibition of the APC/C complex; APC/C:Cdc20 mediated degradation of Cyclin B; ISG15 antiviral mechanism; Autodegradation of Cdh1 by Cdh1:APC/C; APC-Cdc20 mediated degradation of Nek2A; APC/C:Cdh1 mediated degradation of Cdc20 and other APC/C:Cdh1 targeted proteins in late mitosis/early G1; Antigen processing: Ubiquitination & Proteasome degradation; Phosphorylation of the APC/C; APC/C:Cdc20 mediated degradation of Securin; Synthesis of active ubiquitin: roles of E1 and E2 enzymes; E3 ubiquitin ligases ubiquitinate target proteins; Separation of Sister Chromatids; Conversion from APC/C:Cdc20 to APC/C:Cdh1 in late anaphase; Cdc20:Phospho-APC/C mediated degradation of Cyclin A; Senescence-Associated Secretory Phenotype (SASP)	Photodynamic therapy-induced unfolded protein response	43	0	0.82	1.171	0.701	1	1	1	24.2	19.8	28.3	51.38	62.52	55.37	1
High	Master Protein	Q96LR5	Ubiquitin-conjugating enzyme E2 E2 [OS=Homo sapiens]	0	8.324	14	2	3	1	201	22.2	7.71	8.43	2	metabolic process;regulation of biological process;response to stimulus		catalytic activity;nucleotide binding;protein binding	Pf00179, Pf14461	7325	ENSG00000182247.9	UBE2E2	3	Ubiquitin mediated proteolysis	Antigen processing: Ubiquitination & Proteasome degradation		5	0													1
High	Master Protein	Q969T4	Ubiquitin-conjugating enzyme E2 E3 [OS=Homo sapiens]	0	7.872	12	2	3	1	207	22.9	7.18	8.45	2	metabolic process;regulation of biological process	cytoplasm;cytosol;nucleus	catalytic activity;nucleotide binding;protein binding	Pf00179	10477	ENSG00000170035.15	UBE2E3	2	Ubiquitin mediated proteolysis	Synthesis of active ubiquitin: roles of E1 and E2 enzymes; Antigen processing: Ubiquitination & Proteasome degradation		9	1	1.768	1.088	1.625	1	1	0.738522	237.6	420.1	258.5	36.21	17.89	25.51	1
High	Master Protein	P60604	Ubiquitin-conjugating enzyme E2 G2 [OS=Homo sapiens]	0	25.906	19	2	10	2	165	18.6	4.7	25.67	2	metabolic process;response to stimulus	cytosol;endoplasmic reticulum	catalytic activity;nucleotide binding;protein binding	Pf00179	7327	ENSG00000184787.18	UBE2G2	21	Protein processing in endoplasmic reticulum; Parkinson's disease; Ubiquitin mediated proteolysis	Synthesis of active ubiquitin: roles of E1 and E2 enzymes; Antigen processing: Ubiquitination & Proteasome degradation	Parkin-Ubiquitin Proteasomal System pathway; Parkinsons Disease Pathway	13	0	0.429	0.29	1.479	1	1	1	318.5	136.5	92.3	170.79	101.3	8.02	1	Met-loss [N-Term]
High	Master Protein	P63279	SUMO-conjugating enzyme ubc9 [OS=Homo sapiens]	0	29.416	25	2	11	2	158	18	8.66	34.92	2	cell division;metabolic process;regulation of biological process;response to stimulus	cytoplasm;cytosol;nucleus	catalytic activity;nucleotide binding;protein binding;RNA binding	Pf00179, Pf14461	7329	ENSG00000103275.19	UBE2I	16	RNA transport; Ubiquitin mediated proteolysis; NF-kappa B signaling pathway; MicroRNAs in cancer	SUMOylation of DNA replication proteins; SUMOylation of RNA binding proteins; Meiotic synapsis; Negative regulation of activity of TFAP2 (AP-2) family transcription factors; SUMOylation of chromatin organization proteins; Formation of Incision Complex in GG-NER; Recruitment and ATM-mediated phosphorylation of repair and signaling proteins at DNA double strand breaks; Processing of DNA double-strand break ends; SUMOylation of transcription factors; SUMOylation of DNA damage response and repair proteins; SUMO is transferred from E1 to E2 (UBE2I, UBC9)	Androgen receptor signaling pathway; TGF-beta Signaling Pathway	36	0	1.51	1.041	1.451	1	1	1	142.6	215.3	148.4	56.8	50.3	59.34	1
High	Master Protein	Q9Y385	ubiquitin-conjugating enzyme e2 j1 [OS=Homo sapiens]	0	11.126	7	2	3	2	318	35.2	6.74	4.39	2	metabolic process;regulation of biological process	cytoplasm;endoplasmic reticulum;membrane	catalytic activity;nucleotide binding;protein binding	Pf00179	51465	ENSG00000198833.6	UBE2J1	6	Ubiquitin mediated proteolysis; Protein processing in endoplasmic reticulum; Parkinson's disease	Antigen processing: Ubiquitination & Proteasome degradation	Parkin-Ubiquitin Proteasomal System pathway; Parkinsons Disease Pathway	9	0	1.854	1.545	1.2	1	1	1	304.6	564.7	470.4	60.23	67.9	67.95	1
High	Master Protein	P61086	Ubiquitin-conjugating enzyme E2 K [OS=Homo sapiens]	0	29.765	21	3	14	3	200	22.4	5.44	33.74	3	cell organization and biogenesis;metabolic process;regulation of biological process;response to stimulus	cytoplasm;cytosol;nucleus	catalytic activity;nucleotide binding;protein binding	Pf00179, Pf00627	3093	ENSG00000078140.13	UBE2K	4	Ubiquitin mediated proteolysis	Synthesis of active ubiquitin: roles of E1 and E2 enzymes; Antigen processing: Ubiquitination & Proteasome degradation; Negative regulators of DDX58/IFIH1 signaling		12	0	0.739	0.907	0.815	1	1	1	1098.5	811.7	995.8	22.7	27.92	26.3	1
High	Master Protein	P68036	Ubiquitin-conjugating enzyme E2 L3 [OS=Homo sapiens]	0	70.504	41	4	31	4	154	17.9	8.51	111.65	4	cell proliferation;metabolic process;regulation of biological process;response to stimulus	cytoplasm;cytosol;nucleus	catalytic activity;enzyme regulator activity;nucleotide binding;protein binding;RNA binding	Pf00179	7332	ENSG00000185651.14	UBE2L3	22	Ubiquitin mediated proteolysis; Parkinson's disease	Synthesis of active ubiquitin: roles of E1 and E2 enzymes; E3 ubiquitin ligases ubiquitinate target proteins; Antigen processing: Ubiquitination & Proteasome degradation	Parkin-Ubiquitin Proteasomal System pathway; Parkinsons Disease Pathway	13	0	0.713	0.97	0.735	1	1	1	1889	1346.3	1831.5	68.09	66.82	63.42	1
High	Master Protein	P61081	NEDD8-conjugating enzyme Ubc12 [OS=Homo sapiens]	0	74.554	39	7	27	7	183	20.9	7.69	73.06	7	metabolic process;regulation of biological process;response to stimulus	cytoplasm;cytosol	catalytic activity;nucleotide binding;protein binding	Pf00179	9040	ENSG00000130725.7	UBE2M	19	Ubiquitin mediated proteolysis	TGF-beta receptor signaling activates SMADs; NIK-->noncanonical NF-kB signaling; Dectin-1 mediated noncanonical NF-kB signaling; Antigen processing: Ubiquitination & Proteasome degradation; Neddylation		19	0	0.949	0.76	1.249	1	1	1	2049.5	1945.8	1557.3	78.45	77.88	60.71	1
High	Master Protein	Q5JXB2	Putative ubiquitin-conjugating enzyme E2 N-like [OS=Homo sapiens]	0	16.368	13	2	7	2	153	17.4	5.92	14.45	2	metabolic process;response to stimulus	cytoplasm;nucleus	catalytic activity;protein binding	Pf00179	389898		UBE2NL	X	Ubiquitin mediated proteolysis			1	0	0.93	0.814	1.143	1	1	1	402	374	327.1	77.83	70.71	79.21	1
High	Master Protein	Q9C0C9	(E3-independent) E2 ubiquitin-conjugating enzyme [OS=Homo sapiens]	0	46.426	10	12	13	12	1292	141.2	5.12	30.01	12	metabolic process;regulation of biological process;transport	cytoplasm;cytosol;nucleus	catalytic activity;nucleotide binding;protein binding;RNA binding	Pf00179	63893	ENSG00000175931.12	UBE2O	17	Ubiquitin mediated proteolysis	Antigen processing: Ubiquitination & Proteasome degradation		5	0	1.839	2.334	0.788	1	1	1	206.1	379	481	77.36	68.15	31.11	1
High	Master Protein	Q7Z7E8-1	Ubiquitin-conjugating enzyme E2 Q1 [OS=Homo sapiens]	0	22.127	14	6	9	6	422	46.1	5.1	18.38	6	metabolic process;response to stimulus;transport	cytoplasm;cytosol;nucleus	catalytic activity;nucleotide binding;protein binding		55585	ENSG00000160714.9	UBE2Q1	1	Ubiquitin mediated proteolysis	Antigen processing: Ubiquitination & Proteasome degradation		5	0	0.929	0.729	1.274	1	1	1	1217.5	1131	888	22.41	18.24	31.95	1
High	Master Protein	Q16763	ubiquitin-conjugating enzyme E2 S [OS=Homo sapiens]	0	34.08	25	3	5	3	222	23.8	8.38	18.93	3	cell division;cell organization and biogenesis;metabolic process	cytoplasm;cytosol	catalytic activity;nucleotide binding;protein binding	Pf00179	27338	ENSG00000108106.13	UBE2S	19	Ubiquitin mediated proteolysis	Synthesis of active ubiquitin: roles of E1 and E2 enzymes; Antigen processing: Ubiquitination & Proteasome degradation		9	0	1.139	1.569	0.726	1	1	1	51.9	59.1	81.4	76.72	40.83	30.23	1
High	Master Protein	Q9NPD8	Ubiquitin-conjugating enzyme E2 T [OS=Homo sapiens]	0	10.654	17	3	5	3	197	22.5	7.99	4.35	3	metabolic process;response to stimulus	cytoplasm;nucleus	catalytic activity;nucleotide binding;protein binding	Pf00179, Pf14461	29089	ENSG00000077152.9	UBE2T	1	Fanconi anemia pathway	Synthesis of active ubiquitin: roles of E1 and E2 enzymes; Fanconi Anemia Pathway	Gastric cancer network 2	8	0	0.975	0.665	1.466	1	1	1	523.3	510.1	348	43.91	38.39	48.62	1
High	Master Protein	Q13404	Ubiquitin-conjugating enzyme E2 variant 1 [OS=Homo sapiens]	0	44.492	52	6	20	3	147	16.5	7.93	57.48	6	cell differentiation;metabolic process;regulation of biological process;response to stimulus	cytoplasm;cytosol;nucleus	catalytic activity;protein binding	Pf00179	7335; 387522	ENSG00000244687.11	UBE2V1; TMEM189-UBE2V1	20		IRAK1 recruits IKK complex upon TLR7/8 or 9 stimulation; Downstream TCR signaling; NOD1/2 Signaling Pathway; IKK complex recruitment mediated by RIP1; TICAM1, RIP1-mediated IKK complex recruitment ; TAK1 activates NFkB by phosphorylation and activation of IKKs complex; Antigen processing: Ubiquitination & Proteasome degradation; FCERI mediated NF-kB activation; Activated TLR4 signalling; Interleukin-1 family signaling; IRAK1 recruits IKK complex; JNK (c-Jun kinases) phosphorylation and activation mediated by activated human TAK1; TRAF6 mediated IRF7 activation in TLR7/8 or 9 signaling; activated TAK1 mediates p38 MAPK activation; CLEC7A (Dectin-1) signaling	IL-1 signaling pathway; Interleukin-1 Induced Activation of NF-kappa-B; Simplified Depiction of MYD88 Distinct Input-Output Pathway	46	4	1.461	1.294	1.129	1	1	1	384.5	561.7	497.5	94.27	83.19	59.3	1
High	Master Protein	Q15819	Ubiquitin-conjugating enzyme E2 variant 2 [OS=Homo sapiens]	0	34.868	33	4	16	1	145	16.4	8.09	50.62	4	cell proliferation;metabolic process;regulation of biological process;response to stimulus	cytoplasm;nucleus	catalytic activity;protein binding	Pf00179	7336	ENSG00000169139.11	UBE2V2	8		G2/M DNA damage checkpoint; E3 ubiquitin ligases ubiquitinate target proteins; Formation of Incision Complex in GG-NER; Recruitment and ATM-mediated phosphorylation of repair and signaling proteins at DNA double strand breaks; Processing of DNA double-strand break ends; Nonhomologous End-Joining (NHEJ); Antigen processing: Ubiquitination & Proteasome degradation		23	0													1
High	Master Protein	Q9H832	Ubiquitin-conjugating enzyme E2 Z [OS=Homo sapiens]	0	6.785	6	2	3	2	354	38.2	5.62	7.09	2	cell death;metabolic process;regulation of biological process;transport	cytoplasm;cytosol;nucleus	catalytic activity;nucleotide binding;protein binding	Pf00179, Pf05743	65264	ENSG00000159202.17	UBE2Z	17	Ubiquitin mediated proteolysis	Synthesis of active ubiquitin: roles of E1 and E2 enzymes; Antigen processing: Ubiquitination & Proteasome degradation		9	0	0.628	0.01	100	1			292.1	183.4		25.04	11.62		1
High	Master Protein	Q05086	Ubiquitin-protein ligase E3A [OS=Homo sapiens]	0	15.207	5	3	4	3	875	100.6	5.22	9.26	3	cellular component movement;metabolic process;regulation of biological process;response to stimulus;transport	cytoplasm;cytosol;nucleus;proteasome	catalytic activity;metal ion binding;protein binding;transporter activity	Pf00632	7337	ENSG00000114062.18	UBE3A	15	Viral carcinogenesis; Ubiquitin mediated proteolysis	Antigen processing: Ubiquitination & Proteasome degradation	Androgen receptor signaling pathway; Mecp2 and Associated Rett Syndrome; Tryptophan metabolism	9	0	0.902	0.625	1.444	1	1	1	402.2	362.7	251.2	24.18	17.49	23.35	1
High	Master Protein	Q15386-1	Ubiquitin-protein ligase E3C [OS=Homo sapiens]	0	18.55	5	5	6	5	1083	123.8	6.71	12.82	5	metabolic process	cytoplasm;nucleus;proteasome	catalytic activity;protein binding	Pf00632	9690	ENSG00000009335.17	UBE3C	7	Ubiquitin mediated proteolysis	Antigen processing: Ubiquitination & Proteasome degradation		5	0	1.013	0.912	1.112	1	1	1	333.5	337.9	304	13.87	15.07	23.34	1
High	Master Protein	Q14139	ubiquitin conjugation factor e4 a [OS=Homo sapiens]	0	10.556	4	4	5	4	1066	122.5	5.24	4.08	4	metabolic process	cytoplasm;nucleus	catalytic activity;protein binding	Pf04564, Pf10408	9354	ENSG00000110344.9	UBE4A	11	Ubiquitin mediated proteolysis	Antigen processing: Ubiquitination & Proteasome degradation		5	0	0.795	0.678	1.172	1	1	1	529.5	420.7	359.1	25.51	14.39	30.88	1
High	Master Protein	O14562	Ubiquitin domain-containing protein UBFD1 [OS=Homo sapiens]	0	11.382	10	3	4	3	309	33.4	5.77	11.05	3			protein binding;RNA binding	Pf00240, Pf14560	56061	ENSG00000103353.15	UBFD1	16				0	0	0.796	0.498	1.599	1	1	1	320.5	255.1	159.5	41.36	49.57	75.66	1
High	Master Protein	P11441	Ubiquitin-like protein 4A [OS=Homo sapiens]	0	9.219	17	2	2	2	157	17.8	8.66	5.42	2	metabolic process;transport	cytoplasm;cytosol;membrane;nucleus	catalytic activity;protein binding	Pf00240, Pf09665, Pf11976	8266	ENSG00000102178.12	UBL4A	X				0	0	0.836	1.355	0.617	1	1	0.202799	434.3	363.3	588.6	10.32	14.22	29.72	1
High	Master Protein	Q9BZL1	ubiquitin-like protein 5 [OS=Homo sapiens]	0	15.178	27	2	5	2	73	8.5	8.44	7.37	2	metabolic process	cytoplasm;nucleus	protein binding	Pf00240	59286	ENSG00000198258.10	UBL5	19				0	0	0.999	0.985	1.014	1	1	1	358.5	358.2	353.2	23.44	17.36	19.89	1
High	Master Protein	Q8WVY7	Ubiquitin-like domain-containing CTD phosphatase 1 [OS=Homo sapiens]	0	11.322	8	2	4	2	318	36.8	6.46	8.62	2	metabolic process	nucleus	catalytic activity;protein binding	Pf00240, Pf03031	134510	ENSG00000164332.7	UBLCP1	5				0	0	0.873	0.512	1.705	1	1	1	87	75.9	44.5	54.78	49.77	69.74	1
High	Master Protein	Q9UMX0-1	Ubiquilin-1 [OS=Homo sapiens]	0	70.666	11	4	27	2	589	62.5	5.11	85.75	4	cell communication;cell organization and biogenesis;metabolic process;regulation of biological process;response to stimulus	cytoplasm;cytosol;endoplasmic reticulum;membrane;nucleus;proteasome;vacuole	protein binding	Pf00240, Pf00627, Pf11976	29979	ENSG00000135018.13	UBQLN1	9	Protein processing in endoplasmic reticulum	Cargo recognition for clathrin-mediated endocytosis		5	0	1.374	1.774	0.775	1	1	1	140.3	192.8	248.9	78.19	59.7	67.67	1
High	Master Protein	Q9UHD9	Ubiquilin-2 [OS=Homo sapiens]	0	64.523	13	5	24	3	624	65.7	5.22	76.39	5	metabolic process;regulation of biological process	cytoplasm;cytosol;membrane;nucleus;vacuole	protein binding	Pf00240, Pf00627, Pf11976	29978	ENSG00000188021.8	UBQLN2	X	Protein processing in endoplasmic reticulum	Cargo recognition for clathrin-mediated endocytosis		5	3	1.083	1.301	0.833	1	1	1	272.1	294.9	354.1	82.44	74.23	47.31	1
High	Master Protein	Q8IWV8	E3 ubiquitin-protein ligase UBR2 [OS=Homo sapiens]	0.001	7.644	1	2	2	2	1755	200.4	6.24	2.32	2	cell organization and biogenesis;metabolic process;regulation of biological process;response to stimulus	chromosome;cytoplasm;cytosol;nucleus	catalytic activity;metal ion binding;protein binding	Pf02207, Pf02617	23304	ENSG00000024048.10	UBR2	6		Antigen processing: Ubiquitination & Proteasome degradation		4	0	0.404	0.273	1.479	1	1	1	147.1	59.5	40.2	92.11	92.2	90.52	1
High	Master Protein	Q5T4S7-1	e3 ubiquitin-protein ligase UBR4 [OS=Homo sapiens]	0	35.219	2	9	13	9	5183	573.5	6.04	20.94	9	metabolic process;transport	cytoplasm;cytoskeleton;cytosol;membrane;nucleus	catalytic activity;metal ion binding;protein binding	Pf02207, Pf13764	23352	ENSG00000127481.14	UBR4	1	Viral carcinogenesis	Neutrophil degranulation; Antigen processing: Ubiquitination & Proteasome degradation		7	0	1.363	1.33	1.025	1	1	1	338.9	462	450.7	52.41	64.55	52.7	1
High	Master Protein	O95071	E3 ubiquitin-protein ligase UBR5 [OS=Homo sapiens]	0	139.603	13	24	50	24	2799	309.2	5.85	125.39	24	cell proliferation;metabolic process;regulation of biological process;response to stimulus	cytosol;membrane;nucleus	catalytic activity;metal ion binding;protein binding;RNA binding	Pf00632, Pf00658, Pf02207, Pf11547	51366	ENSG00000104517.12	UBR5	8	Ubiquitin mediated proteolysis		Mesodermal Commitment Pathway; Tryptophan metabolism	3	0	0.73	0.713	1.024	0.7874	1	1	2398.6	1750.9	1710.3	34.58	25.39	16.93	1
High	Master Protein	Q8N806	Putative E3 ubiquitin-protein ligase UBR7 [OS=Homo sapiens]	0	28.566	15	5	7	5	425	48	4.81	16.97	5	metabolic process		catalytic activity;metal ion binding	Pf02207	55148	ENSG00000278787.4; ENSG00000012963.14	UBR7	14; CHR_HSCHR14_7_CTG1				0	0	0.866	0.658	1.317	1	1	1	315.4	273.2	207.4	29.31	31.38	42.48	1
High	Master Protein	Q9HAC8	Ubiquitin domain-containing protein 1 [OS=Homo sapiens]	0	9.477	15	3	3	3	227	25.9	7.83	6.97	3			protein binding	Pf00240, Pf11976	80019	ENSG00000165886.4	UBTD1	10				0	0	1.521	1.768	0.861	1	1	1	81.7	124.3	144.4	99.07	56.32	70.9	1
High	Master Protein	P17480-2	Isoform UBF2 of Nucleolar transcription factor 1 [OS=Homo sapiens]	0	64.698	18	13	28	13	727	84.9	5.55	59.53	13	metabolic process;regulation of biological process	nucleus	DNA binding;protein binding;RNA binding	Pf00505, Pf09011, Pf14887	7343	ENSG00000108312.14	UBTF	17			Ectoderm Differentiation	1	0	0.874	0.927	0.942	1	1	1	1876.8	1640.3	1740.7	52.51	92.21	120.62	1
High	Master Protein	Q04323-1	UBX domain-containing protein 1 [OS=Homo sapiens]	0	9.163	9	3	9	3	297	33.3	5.25	21.13	3	metabolic process;regulation of biological process	cytoplasm;cytosol;endoplasmic reticulum;nucleus;proteasome	protein binding	Pf00627, Pf00789	51035	ENSG00000162191.13	UBXN1	11		N-glycan trimming in the ER and Calnexin/Calreticulin cycle		4	0	1.032	1.497	0.689	1	1	1	447.7	462	670	62.04	59.57	31.72	1
High	Master Protein	Q92575	UBX domain-containing protein 4 [OS=Homo sapiens]	0	42.224	12	4	8	4	508	56.7	6.38	24.8	4	metabolic process;response to stimulus	cytosol;endoplasmic reticulum;membrane;nucleus	protein binding	Pf00789	23190	ENSG00000144224.16	UBXN4	2				0	0	1.089	1.298	0.839	1	1	1	702.7	765.1	912.1	62.02	58.9	12.97	1
High	Master Protein	Q9BZV1	UBX domain-containing protein 6 [OS=Homo sapiens]	0.004	5.267	7	2	2	2	441	49.7	6.89	4.54	2	cell communication;metabolic process;response to stimulus;transport	cytoplasm;cytoskeleton;cytosol;endosome;membrane;nucleus;vacuole	protein binding	Pf00789, Pf09409	80700	ENSG00000167671.11	UBXN6	19	Protein processing in endoplasmic reticulum			1	0	1.133	0.572	1.98	1	1	1	31.2	35.4	17.9	52.06	27.41	71.7	1
High	Master Protein	O94888	UBX domain-containing protein 7 [OS=Homo sapiens]	0.007	3.215	6	2	2	2	489	54.8	5.16	3.85	2	metabolic process	cytosol;nucleus	protein binding	Pf00789, Pf13899, Pf14555	26043	ENSG00000163960.11	UBXN7	3		Neddylation		3	0	0.91	0.758	1.201	1	1	1	82.5	75.1	62.5	23.42	21.74	49.78	1	Met-loss [N-Term]
High	Master Protein	O00124-1	UBX domain-containing protein 8 [OS=Homo sapiens]	0	8.921	17	3	3	3	270	30.5	7.78	5.45	3	metabolic process	endoplasmic reticulum;membrane	protein binding	Pf00789	7993		UBXN8	8				0	0	1.141	0.954	1.195	1	1	1	217.7	248.3	207.8	18.92	15.45	18.57	1
High	Master Protein	P09936	Ubiquitin carboxyl-terminal hydrolase isozyme L1 [OS=Homo sapiens]	0	53.629	23	5	18	5	223	24.8	5.48	42.69	5	cell communication;cell organization and biogenesis;cell proliferation;cellular component movement;metabolic process;regulation of biological process;response to stimulus;transport	cytoplasm;cytosol;endoplasmic reticulum;membrane	catalytic activity;protein binding	Pf01088	7345	ENSG00000154277.12	UCHL1	4	Parkinson's disease	UCH proteinases	Proteasome Degradation; Parkinsons Disease Pathway; Hepatitis C and Hepatocellular Carcinoma	8	0	0.765	0.642	1.191	1	1	1	1308.8	1001.1	840.7	59.2	44.87	77.5	1
High	Master Protein	Q9Y5K5-1	Ubiquitin carboxyl-terminal hydrolase isozyme L5 [OS=Homo sapiens]	0	17.711	13	3	4	3	329	37.6	5.33	17.7	3	metabolic process;regulation of biological process;response to stimulus	cytoplasm;cytosol;mitochondrion;nucleus;proteasome	catalytic activity;enzyme regulator activity;protein binding;RNA binding	Pf01088	51377	ENSG00000116750.13	UCHL5	1		UCH proteinases; Downregulation of TGF-beta receptor signaling	TGF-beta Signaling Pathway	10	0	1.136	0.641	1.773	1	1	1	212	240.8	135.8	34.59	36.25	47.3	1
High	Master Protein	Q9BZX2-1	Uridine-cytidine kinase 2 [OS=Homo sapiens]	0	37.825	30	7	14	7	261	29.3	6.7	28.69	7	metabolic process	cytosol	catalytic activity;nucleotide binding	Pf00485, Pf13207	7371	ENSG00000143179.14	UCK2	1	Metabolic pathways; Drug metabolism - other enzymes; Pyrimidine metabolism	Pyrimidine salvage	Fluoropyrimidine Activity	8	0	0.926	0.836	1.108	1	1	1	1124.4	1041.3	939.6	28.01	33.42	37.1	1
High	Master Protein	Q9NWZ5-1	Uridine-cytidine kinase-like 1 [OS=Homo sapiens]	0.005	4.619	3	2	2	2	548	61.1	7.36	1.92	2	metabolic process	cytoplasm;cytosol;nucleus	catalytic activity;nucleotide binding;protein binding	Pf00485, Pf07931, Pf13207, Pf14681	54963	ENSG00000198276.15	UCKL1	20	Drug metabolism - other enzymes; Metabolic pathways; Pyrimidine metabolism	Pyrimidine salvage		7	0	0.873	0.883	0.988	1	1	1	213.9	186.7	188.9	15.55	15.94	12.98	1
High	Master Protein	Q92890-1	Isoform Long of Ubiquitin recognition factor in ER-associated degradation protein 1 [OS=Homo sapiens]	0.004	4.728	5	2	4	2	343	38.7	6.34	7.54	2	metabolic process;regulation of biological process;response to stimulus;transport	cytosol;endoplasmic reticulum;nucleus	catalytic activity;protein binding	Pf03152	7353		UFD1L; UFD1	22				0	0	0.43	0.437	0.984	1	1	1	284.5	122.3	124.3	85.88	74.72	48.01	1
High	Master Protein	O94874-1	E3 UFM1-protein ligase 1 [OS=Homo sapiens]	0	55.497	21	14	20	14	794	89.5	6.79	28.92	14	cell differentiation;metabolic process;regulation of biological process;response to stimulus	cytoplasm;cytosol;endoplasmic reticulum;membrane	catalytic activity;protein binding	Pf09743	23376	ENSG00000014123.9	UFL1	6		Antigen processing: Ubiquitination & Proteasome degradation		4	0	1.165	0.97	1.202	1	1	1	866.4	1009.6	840.2	48.45	44.52	57.36	1
High	Master Protein	O60701	UDP-glucose 6-dehydrogenase [OS=Homo sapiens]	0	76.301	25	9	33	9	494	55	7.12	81.61	9	metabolic process	cytosol;nucleus	catalytic activity;nucleotide binding	Pf00984, Pf03720, Pf03721	7358	ENSG00000109814.11	UGDH	4	Metabolic pathways; Amino sugar and nucleotide sugar metabolism; Pentose and glucuronate interconversions; Ascorbate and aldarate metabolism	Formation of the active cofactor, UDP-glucuronate	Glucuronidation	10	0	0.536	0.634	0.845	1	1	1	596.5	319.7	378.2	59.14	69.18	66.25	1
High	Master Protein	Q9NYU2-1	UDP-glucose:glycoprotein glucosyltransferase 1 [OS=Homo sapiens]	0	52.16	10	12	16	12	1555	177.1	5.63	36.61	12	metabolic process;regulation of biological process;response to stimulus	endoplasmic reticulum;organelle lumen	catalytic activity;protein binding	Pf06427	56886	ENSG00000136731.12	UGGT1	2	Protein processing in endoplasmic reticulum	ER Quality Control Compartment (ERQC)		7	0	0.644	0.962	0.669	1	1	1	757.2	487.3	728.1	57.54	64.87	41.71	1
High	Master Protein	Q16851	UTP--glucose-1-phosphate uridylyltransferase [OS=Homo sapiens]	0	37.898	11	4	8	4	508	56.9	8.15	26	4	metabolic process	cytoplasm;cytosol;nucleus	catalytic activity;metal ion binding;nucleotide binding;protein binding	Pf01704	7360	ENSG00000169764.15	UGP2	2	Starch and sucrose metabolism; Pentose and glucuronate interconversions; Metabolic pathways; Amino sugar and nucleotide sugar metabolism; Galactose metabolism	Formation of the active cofactor, UDP-glucuronate; Glycogen synthesis	Exercise-induced Circadian Regulation; Glycogen Metabolism; Glucuronidation	16	0	1.694	1.524	1.111	1	1	1	192.2	325.5	292.9	100.4	66.74	76.65	1
High	Master Protein	Q96T88	E3 ubiquitin-protein ligase UHRF1 [OS=Homo sapiens]	0	19.952	8	5	6	5	793	89.8	7.56	9.88	5	cell organization and biogenesis;cell proliferation;metabolic process;regulation of biological process;response to stimulus	nucleus	catalytic activity;DNA binding;metal ion binding;nucleotide binding;protein binding	Pf00097, Pf00240, Pf00628, Pf02182, Pf11976, Pf12148, Pf13639, Pf13923, Pf14634	29128	ENSG00000276043.4	UHRF1	19		DNA methylation	Pathways Affected in Adenoid Cystic Carcinoma	4	0	1.057	1.069	0.989	1	1	1	223.2	236	238.6	36.18	21	45.12	1
High	Master Protein	Q6BDS2	UHRF1-binding protein 1 [OS=Homo sapiens]	0.007	3.236	1	2	4	2	1440	159.4	6.14	3.75	2			protein binding	Pf12624	54887	ENSG00000065060.16	UHRF1BP1	6				0	0	0.752	0.01	100	0.230108			1002.2	753.8		8.48	3.95		1	Met-loss [N-Term]
High	Master Protein	Q9BZM5	UL16-binding protein 2 [OS=Homo sapiens]	0.006	3.791	7	2	4	2	246	27.4	7.3	7.69	2	defense response;metabolic process;response to stimulus	cell surface;endoplasmic reticulum;extracellular;membrane	protein binding	Pf00129, Pf14586	80328	ENSG00000131015.4	ULBP2	6	Natural killer cell mediated cytotoxicity	Post-translational modification: synthesis of GPI-anchored proteins		4	0	0.419	0.01	100	0.423006			2575.4	1078.4		53.1	14.84		1	Met-loss [N-Term]
High	Master Protein	P11172	uridine 5'-monophosphate synthase [OS=Homo sapiens]	0	30.456	21	7	10	7	480	52.2	7.24	25.83	7	metabolic process;response to stimulus;transport	cytoplasm;cytosol;nucleus	catalytic activity;protein binding	Pf00156, Pf00215	7372	ENSG00000114491.13	UMPS	3	Drug metabolism - other enzymes; Metabolic pathways; Pyrimidine metabolism	Pyrimidine biosynthesis	Fluoropyrimidine Activity	8	0	1.015	0.813	1.248	1	1	1	1245.9	1264.4	1013.4	40.58	25.23	41.17	1
High	Master Protein	A6NIH7	Protein unc-119 homolog B [OS=Homo sapiens]	0.001	7.155	8	2	2	2	251	28.1	5.68	3.86	2	cell differentiation;cell organization and biogenesis;transport	cytosol	protein binding	Pf05351	84747	ENSG00000175970.10	UNC119B	12		Trafficking of myristoylated proteins to the cilium		4	0	0.811	0.917	0.884	1	1	1	67.8	55	62.2	36.62	30.4	29.46	1
High	Master Protein	Q9H3U1	Protein unc-45 homolog A [OS=Homo sapiens]	0	150.088	32	25	52	25	944	103	6.07	108.89	25	cell differentiation;development;metabolic process	cytoplasm;cytosol;Golgi;nucleus	protein binding	Pf00515, Pf07719, Pf11701, Pf12895, Pf13181, Pf13414, Pf13424, Pf13432, Pf14559	55898	ENSG00000140553.17	UNC45A	15				0	0	0.977	0.649	1.505	1	1	1	2997.8	2929	1946.4	21.45	24.66	28.12	1
High	Master Protein	Q92900	Regulator of nonsense transcripts 1 [OS=Homo sapiens]	0	112.009	16	13	26	13	1129	124.3	6.61	77.81	13	cell organization and biogenesis;cellular homeostasis;metabolic process;regulation of biological process;response to stimulus;transport	chromosome;cytoplasm;cytosol;nucleus;spliceosomal complex	catalytic activity;DNA binding;metal ion binding;nucleotide binding;protein binding;RNA binding	Pf04851, Pf09416, Pf13086, Pf13087, Pf13245, Pf13604	5976	ENSG00000005007.12	UPF1	19	mRNA surveillance pathway; RNA transport	Nonsense Mediated Decay (NMD) independent of the Exon Junction Complex (EJC); Nonsense Mediated Decay (NMD) enhanced by the Exon Junction Complex (EJC)		6	0	0.915	0.779	1.174	1	1	1	1233.7	1128.9	961.2	33.52	40.22	49.22	1
High	Master Protein	Q9HAU5	Regulator of nonsense transcripts 2 [OS=Homo sapiens]	0	14.948	4	4	4	4	1272	147.7	5.69	10.14	4	metabolic process;transport	cytoplasm;cytosol;nucleus	DNA binding;protein binding;RNA binding	Pf02854, Pf04050	26019	ENSG00000151461.19	UPF2	10	mRNA surveillance pathway; RNA transport	Regulation of expression of SLITs and ROBOs; Nonsense Mediated Decay (NMD) enhanced by the Exon Junction Complex (EJC)		9	0	0.573	0.78	0.735	1	1	1	138.9	79.6	108.4	54.13	88.46	91.11	1
High	Master Protein	Q9BZI7-1	Regulator of nonsense transcripts 3B [OS=Homo sapiens]	0	40.073	12	5	9	5	483	57.7	9.48	21.5	5	metabolic process;regulation of biological process;transport	cytoplasm;cytosol;nucleus	protein binding;RNA binding;transporter activity	Pf03467	65109	ENSG00000125351.11	UPF3B	X	mRNA surveillance pathway; RNA transport	mRNA 3'-end processing; mRNA Splicing - Major Pathway; Cleavage of Growing Transcript in the Termination Region ; Regulation of expression of SLITs and ROBOs; Transport of Mature mRNA derived from an Intron-Containing Transcript; Nonsense Mediated Decay (NMD) enhanced by the Exon Junction Complex (EJC)		19	0	0.698	0.634	1.1	1	1	1	975.5	680.6	618.6	23.11	26.12	29.89	1
High	Master Protein	Q9UDW1	cytochrome b-c1 complex subunit 9 [OS=Homo sapiens]	0	16.468	25	2	7	2	63	7.3	9.47	11.82	2	cell organization and biogenesis;metabolic process;transport	membrane;mitochondrion	catalytic activity;transporter activity	Pf05365	29796	ENSG00000184076.13	UQCR10	22	Cardiac muscle contraction; Alzheimer's disease; Non-alcoholic fatty liver disease (NAFLD); Huntington's disease; Metabolic pathways; Oxidative phosphorylation; Parkinson's disease	Respiratory electron transport	Electron Transport Chain	12	0	1.232	0.971	1.269	1	1	1	293.4	361.6	285	36.92	30.34	38.46	1	Met-loss [N-Term]
High	Master Protein	P14927	Cytochrome b-c1 complex subunit 7 [OS=Homo sapiens]	0	21.473	28	3	7	3	111	13.5	8.78	16.11	3	cell organization and biogenesis;metabolic process;transport	membrane;mitochondrion	catalytic activity;protein binding;transporter activity	Pf02271	7381	ENSG00000156467.9	UQCRB	8	Oxidative phosphorylation; Cardiac muscle contraction; Parkinson's disease; Non-alcoholic fatty liver disease (NAFLD); Alzheimer's disease; Huntington's disease; Metabolic pathways	Respiratory electron transport	Electron Transport Chain	12	0	1.055	0.945	1.117	1	1	1	167.5	176.8	158.3	33.97	24.11	44.02	1
High	Master Protein	P31930	Cytochrome b-c1 complex subunit 1, mitochondrial [OS=Homo sapiens]	0	87.158	26	9	24	8	480	52.6	6.37	73.13	9	metabolic process;response to stimulus;transport	cytosol;membrane;mitochondrion	catalytic activity;metal ion binding;protein binding;transporter activity	Pf00675, Pf05193, Pf08367	7384	ENSG00000010256.10	UQCRC1	3	Cardiac muscle contraction; Alzheimer's disease; Non-alcoholic fatty liver disease (NAFLD); Huntington's disease; Metabolic pathways; Oxidative phosphorylation; Parkinson's disease	Respiratory electron transport	Electron Transport Chain	12	1	0.86	1.072	0.802	1	1	1	1312.4	1128.2	1406.6	56.1	51.11	34.48	1
High	Master Protein	P22695	Cytochrome b-c1 complex subunit 2, mitochondrial [OS=Homo sapiens]	0	229.562	43	14	95	14	453	48.4	8.63	247.07	14	metabolic process;transport	membrane;mitochondrion	catalytic activity;metal ion binding;protein binding	Pf00675, Pf05193	7385	ENSG00000140740.10; ENSG00000284493.1	UQCRC2	16; CHR_HG926_PATCH	Metabolic pathways; Parkinson's disease; Oxidative phosphorylation; Cardiac muscle contraction; Non-alcoholic fatty liver disease (NAFLD); Alzheimer's disease; Huntington's disease	Respiratory electron transport	Electron Transport Chain	12	0	0.686	0.734	0.934	1	1	1	6358	4363.1	4669.4	52.76	38.55	37.41	1
High	Master Protein	P47985	cytochrome b-c1 complex subunit Rieske, mitochondrial [OS=Homo sapiens]	0	48.516	34	7	18	7	274	29.6	8.32	29.21	7	metabolic process;response to stimulus;transport	membrane;mitochondrion	catalytic activity;metal ion binding;protein binding;transporter activity	Pf00355, Pf02921, Pf09165	7386	ENSG00000169021.5	UQCRFS1	19	Non-alcoholic fatty liver disease (NAFLD); Huntington's disease; Alzheimer's disease; Metabolic pathways; Oxidative phosphorylation; Parkinson's disease; Cardiac muscle contraction	Respiratory electron transport	Electron Transport Chain	12	0	0.67	0.576	1.163	1	0.990831	1	2009	1346.3	1157.5	27.62	20.68	44.76	1
High	Master Protein	P07919	Cytochrome b-c1 complex subunit 6, mitochondrial [OS=Homo sapiens]	0	12.547	18	2	7	2	91	10.7	4.44	18.35	2	metabolic process;transport	membrane;mitochondrion	catalytic activity;protein binding;transporter activity	Pf02320	7388	ENSG00000173660.11	UQCRH	1	Non-alcoholic fatty liver disease (NAFLD); Huntington's disease; Alzheimer's disease; Metabolic pathways; Oxidative phosphorylation; Parkinson's disease; Cardiac muscle contraction	Respiratory electron transport	Electron Transport Chain	12	0	1.384	1.73	0.8	1	1	1	267.2	369.9	462.4	86.88	63.85	59.83	1	Met-loss [N-Term]
High	Master Protein	O14949	Cytochrome b-c1 complex subunit 8 [OS=Homo sapiens]	0	14.612	35	3	9	3	82	9.9	10.08	23.38	3	metabolic process;transport	membrane;mitochondrion	catalytic activity;transporter activity	Pf02939, Pf13166	27089	ENSG00000164405.10	UQCRQ	5	Alzheimer's disease; Metabolic pathways; Huntington's disease; Oxidative phosphorylation; Parkinson's disease; Cardiac muscle contraction; Non-alcoholic fatty liver disease (NAFLD)	Respiratory electron transport	Electron Transport Chain	12	0	0.103	0.675	0.152	1	1	1	443.2	45.4	299.1	108.41	143.91	105.51	1
High	Master Protein	O60287	nucleolar pre-ribosomal-associated protein 1 [OS=Homo sapiens]	0	15.672	2	4	4	4	2271	254.2	6.47	6.21	4		nucleus	RNA binding	Pf11707	9875	ENSG00000142207.6	URB1	21				0	0	1.032	1.728	0.598	1	1	1	67.6	69.8	116.8	92.49	45.79	49.75	1
High	Master Protein	Q14146	Unhealthy ribosome biogenesis protein 2 homolog [OS=Homo sapiens]	0	13.726	2	3	3	3	1524	170.4	7.31	6.96	3		nucleus		Pf10441	9816	ENSG00000135763.9	URB2	1				0	0	0.833	0.875	0.952	1	1	1	207	172.5	181.2	19.09	21.56	65.63	1
High	Master Protein	O94763-1	Unconventional prefoldin RPB5 interactor 1 [OS=Homo sapiens]	0.004	4.837	4	2	2	2	535	59.8	5.05	2.7	2	metabolic process;regulation of biological process;response to stimulus	cytoplasm;cytosol;mitochondrion;nucleus	enzyme regulator activity;protein binding	Pf02996, Pf13758	8725	ENSG00000105176.17	URI1	19				0	0													1
High	Master Protein	P06132	Uroporphyrinogen decarboxylase [OS=Homo sapiens]	0	21.627	15	3	7	3	367	40.8	6.14	19.1	3	metabolic process	cytoplasm;cytosol	catalytic activity;protein binding	Pf01208	7389	ENSG00000126088.13	UROD	1	Porphyrin and chlorophyll metabolism; Metabolic pathways	Heme biosynthesis	Heme Biosynthesis	6	0	1.263	1.361	0.928	1	1	1	167.2	211.1	227.4	31.88	18.72	18.58	1
High	Master Protein	Q96IX5	Up-regulated during skeletal muscle growth protein 5 [OS=Homo sapiens]	0	36.017	45	2	13	2	58	6.5	9.76	49.45	2		membrane;mitochondrion		Pf14960	84833	ENSG00000173915.14	USMG5	10				0	0	1.871	1.617	1.158	1	1	1	997.9	1867.4	1613.2	52.84	49	73.06	1	Met-loss [N-Term]
High	Master Protein	O60763-1	General vesicular transport factor p115 [OS=Homo sapiens]	0	78.326	13	10	18	10	962	107.8	4.91	52.12	10	cell organization and biogenesis;metabolic process;transport	cytoplasm;cytosol;endoplasmic reticulum;Golgi;membrane	protein binding;RNA binding;transporter activity	Pf02403, Pf04111, Pf04869, Pf04871, Pf13166, Pf13514	8615	ENSG00000138768.14	USO1	4		COPII (Coat Protein 2) Mediated Vesicle Transport; COPI-mediated anterograde transport; Golgi Cisternae Pericentriolar Stack Reorganization		14	0	0.783	0.878	0.892	1	1	1	592.2	463.7	519.9	36.51	41.39	45.26	1
High	Master Protein	Q14694	Ubiquitin carboxyl-terminal hydrolase 10 [OS=Homo sapiens]	0	62.381	15	9	21	9	798	87.1	5.31	44.88	9	metabolic process;regulation of biological process;response to stimulus	cytoplasm;cytosol;endosome;nucleus	catalytic activity;protein binding;RNA binding	Pf00443, Pf13423	9100	ENSG00000103194.15	USP10	16		Termination of translesion DNA synthesis; Ub-specific processing proteases		8	0	0.821	2.121	0.387	1	1	1	268.1	220.1	568.5	78.08	74.25	73.86	1
High	Master Protein	P51784	Ubiquitin carboxyl-terminal hydrolase 11 [OS=Homo sapiens]	0	19.832	5	4	4	3	963	109.7	5.45	11.64	4	metabolic process	chromosome;cytoplasm;cytosol;nucleus	catalytic activity;protein binding	Pf00443, Pf06337, Pf13423, Pf14533, Pf14836	8237	ENSG00000102226.9	USP11	X		Association of TriC/CCT with target proteins during biosynthesis; Ub-specific processing proteases		7	0	0.815	0.935	0.872	1	1	1	139.3	113.5	130.1	41.04	40.64	20.7	1
High	Master Protein	P54578	Ubiquitin carboxyl-terminal hydrolase 14 [OS=Homo sapiens]	0	64.488	28	10	18	10	494	56	5.3	51.61	10	cell communication;metabolic process;regulation of biological process	cell surface;cytoplasm;cytosol;membrane;nucleus;proteasome	catalytic activity;enzyme regulator activity;protein binding	Pf00443, Pf13423	9097	ENSG00000101557.14	USP14	18		Ub-specific processing proteases		4	0	1.629	1.832	0.889	1	1	1	764	1244.5	1399.4	93.5	81.08	51.32	1
High	Master Protein	Q9Y4E8	ubiquitin carboxyl-terminal hydrolase 15 [OS=Homo sapiens]	0	153.867	27	23	63	21	981	112.3	5.22	142.83	23	cell organization and biogenesis;metabolic process;regulation of biological process;response to stimulus	cytoplasm;cytosol;mitochondrion;nucleus	catalytic activity;protein binding	Pf00443, Pf06337, Pf13423, Pf14533, Pf14836	9958	ENSG00000135655.15	USP15	12		UCH proteinases; Ub-specific processing proteases; Downregulation of TGF-beta receptor signaling		10	2	0.527	0.702	0.75	1	1	1	4454.1	2345.5	3128.3	73.91	74.13	40.08	1
High	Master Protein	Q9Y5T5-1	ubiquitin carboxyl-terminal hydrolase 16 [OS=Homo sapiens]	0	31.833	10	8	11	8	823	93.5	6.93	17.73	8	cell division;cell organization and biogenesis;metabolic process;regulation of biological process;response to stimulus	cytoplasm;nucleus	catalytic activity;metal ion binding;protein binding	Pf00443, Pf02148, Pf13423	10600	ENSG00000156256.14	USP16	21		Ub-specific processing proteases		4	0	1.574	2.539	0.62	1	0.751801	1	341.3	537.4	866.8	54.28	59.99	34.03	1
High	Master Protein	O94966	Ubiquitin carboxyl-terminal hydrolase 19 [OS=Homo sapiens]	0	23.204	4	5	8	5	1318	145.6	6.28	17.77	5	metabolic process;regulation of biological process;response to stimulus	cytosol;endoplasmic reticulum;membrane;nucleus	catalytic activity;metal ion binding;protein binding	Pf00443, Pf01753, Pf04969, Pf13423, Pf14533	10869	ENSG00000172046.18	USP19	3		Ub-specific processing proteases		4	0	1.416	1.059	1.337	1	1	1	130.1	184.2	137.7	72.42	39.27	60.44	1
High	Master Protein	Q9UPU5	Ubiquitin carboxyl-terminal hydrolase 24 [OS=Homo sapiens]	0	23.778	3	5	5	5	2620	294.2	6.14	12.68	5	metabolic process		catalytic activity;protein binding	Pf00443, Pf13423	23358	ENSG00000162402.13	USP24	1		Ub-specific processing proteases		4	0	1.331	1.084	1.227	1	1	1	69.5	92.4	75.3	41.54	22.27	29.7	1
High	Master Protein	Q9UHP3	ubiquitin carboxyl-terminal hydrolase 25 [OS=Homo sapiens]	0.003	5.693	2	2	2	2	1055	122.1	5.34	4.08	2	metabolic process	cytoplasm;cytosol;endoplasmic reticulum;nucleus	catalytic activity;protein binding	Pf00443, Pf13423	29761	ENSG00000155313.15	USP25	21		Ub-specific processing proteases		4	0	0.711	0.651	1.092	1	0.871938	1	233.6	166.1	152.1	26.78	22.14	21.04	1
High	Master Protein	Q96RU2-1	Ubiquitin carboxyl-terminal hydrolase 28 [OS=Homo sapiens]	0.003	5.843	3	2	2	2	1077	122.4	5.2	3.41	2	cell proliferation;metabolic process;regulation of biological process;response to stimulus	nucleus	catalytic activity;protein binding	Pf00443, Pf13423	57646	ENSG00000048028.11	USP28	11		Ub-specific processing proteases		4	0													1
High	Master Protein	Q53GS9	U4/U6.U5 tri-snRNP-associated protein 2 [OS=Homo sapiens]	0	27.572	13	6	8	6	565	65.3	8.91	18.15	6	cell division;cell organization and biogenesis;metabolic process	nucleus;spliceosomal complex	catalytic activity;metal ion binding	Pf00443, Pf02148	10713	ENSG00000168883.19	USP39	2	Spliceosome	mRNA Splicing - Major Pathway		5	0	1.258	1.018	1.236	1	1	1	500.8	630	509.7	22.39	19.74	32.69	1
High	Master Protein	Q13107-1	Ubiquitin carboxyl-terminal hydrolase 4 [OS=Homo sapiens]	0	13.141	4	4	6	2	963	108.5	5.71	10.17	4	cell organization and biogenesis;metabolic process;regulation of biological process	cytoplasm;cytosol;membrane;nucleus;vacuole	catalytic activity;metal ion binding;protein binding	Pf00443, Pf06337, Pf13423, Pf14836	7375	ENSG00000114316.12	USP4	3		Regulation of TNFR1 signaling; Ub-specific processing proteases; TNFR1-induced NFkappaB signaling pathway; TNFR1-induced proapoptotic signaling		10	0	0.816	0.767	1.064	1	1	1	38.3	31.2	29.3	14.53	19.7	30.11	1
High	Master Protein	Q96K76	ubiquitin carboxyl-terminal hydrolase 47 [OS=Homo sapiens]	0	12.468	2	2	2	2	1375	157.2	5.08	7.56	2	metabolic process;regulation of biological process;response to stimulus	cytoplasm	catalytic activity;protein binding	Pf00443, Pf13423	55031	ENSG00000170242.17	USP47	11		Ub-specific processing proteases		4	0	2.168	0.937	2.313	0.910199	1	0.808529	104.9	227.5	98.3	39.29	18.06	40.82	1
High	Master Protein	Q86UV5	Ubiquitin carboxyl-terminal hydrolase 48 [OS=Homo sapiens]	0	7.808	3	2	2	2	1035	119	6.05	5.7	2	metabolic process	cytoplasm;cytosol;mitochondrion;nucleus	catalytic activity;protein binding	Pf00240, Pf00443, Pf06337, Pf13423	84196	ENSG00000090686.15	USP48	1		Ub-specific processing proteases		4	0													1
High	Master Protein	P45974-1	Ubiquitin carboxyl-terminal hydrolase 5 [OS=Homo sapiens]	0	72.901	16	10	18	10	858	95.7	5.03	50.31	10	metabolic process;regulation of biological process	cytosol;vacuole	catalytic activity;metal ion binding;protein binding	Pf00443, Pf00627, Pf02148, Pf13423	8078	ENSG00000111667.13	USP5	12		Synthesis of active ubiquitin: roles of E1 and E2 enzymes; Ub-specific processing proteases		6	0	1.447	1.206	1.2	1	1	1	883.3	1278.3	1065.6	72.56	60.91	70.33	1
High	Master Protein	Q93009	Ubiquitin carboxyl-terminal hydrolase 7 [OS=Homo sapiens]	0	152.618	28	21	49	21	1102	128.2	5.55	133.85	21	cell organization and biogenesis;development;metabolic process;regulation of biological process;response to stimulus	chromosome;cytoplasm;cytosol;nucleus	catalytic activity;protein binding	Pf00443, Pf00917, Pf12436, Pf13423, Pf14533	7874	ENSG00000187555.14	USP7	16	Epstein-Barr virus infection; Viral carcinogenesis; Herpes simplex infection; FoxO signaling pathway	Synthesis of active ubiquitin: roles of E1 and E2 enzymes; Ub-specific processing proteases; Gap-filling DNA repair synthesis and ligation in TC-NER; Regulation of TP53 Degradation; Dual incision in TC-NER; Formation of TC-NER Pre-Incision Complex; Regulation of PTEN localization	Regulation of toll-like receptor signaling pathway	29	0	0.77	2.714	0.284	1	1	1	430.5	331.6	1168.3	106.68	92.41	74.89	1
High	Master Protein	Q93008-1	Isoform 2 of Probable ubiquitin carboxyl-terminal hydrolase FAF-X [OS=Homo sapiens]	0	81.744	7	14	27	14	2554	290.3	5.8	66.48	14	cell division;cell growth;cellular component movement;metabolic process;regulation of biological process;response to stimulus	cytoplasm;cytosol;membrane	catalytic activity;protein binding	Pf00443, Pf13423	8239	ENSG00000124486.12	USP9X	X				0	0	1.768	1.731	1.021	1	1	1	631.3	1116.3	1093	61.7	51.16	71.72	1
High	Master Protein	Q9BVJ6-1	U3 small nucleolar RNA-associated protein 14 homolog A [OS=Homo sapiens]	0	32.058	10	7	11	7	771	87.9	7.87	19.69	7	metabolic process	cytosol;nucleus	protein binding;RNA binding	Pf04615	10813	ENSG00000156697.12	UTP14A	X	Ribosome biogenesis in eukaryotes	Major pathway of rRNA processing in the nucleolus and cytosol; rRNA modification in the nucleus and cytosol		6	0	0.852	0.963	0.884	1	1	1	161.5	137.5	155.5	76.36	72.43	65.01	1
High	Master Protein	Q8TED0	U3 small nucleolar RNA-associated protein 15 homolog [OS=Homo sapiens]	0.002	6.283	3	2	2	2	518	58.4	9.11	2.28	2	metabolic process;regulation of biological process	cytoplasm;endoplasmic reticulum;nucleus	protein binding;RNA binding	Pf00400, Pf09384	84135	ENSG00000164338.9	UTP15	5	Ribosome biogenesis in eukaryotes	Major pathway of rRNA processing in the nucleolus and cytosol; rRNA modification in the nucleus and cytosol		6	0	0.893	0.779	1.146	1	1	1	390.4	348.6	304.2	12.02	30.74	46.2	1
High	Master Protein	Q9NQZ2	Something about silencing protein 10 [OS=Homo sapiens]	0.002	6.511	5	2	2	2	479	54.5	5.62	4.75	2	cell organization and biogenesis;development;metabolic process	nucleus	protein binding;RNA binding	Pf04000, Pf09368	57050	ENSG00000132467.3	UTP3	4		Major pathway of rRNA processing in the nucleolus and cytosol; rRNA modification in the nucleus and cytosol		5	0													1
High	Master Protein	Q9NYH9	U3 small nucleolar RNA-associated protein 6 homolog [OS=Homo sapiens]	0	18.083	9	5	5	5	597	70.1	7.28	11.22	5	metabolic process	nucleus	protein binding;RNA binding	Pf08640	55813	ENSG00000108651.9	UTP6	17	Ribosome biogenesis in eukaryotes	Major pathway of rRNA processing in the nucleolus and cytosol; rRNA modification in the nucleus and cytosol		6	0	0.934	0.975	0.958	1	1	1	113.9	106.4	111.1	16.68	11.35	45.64	1
High	Master Protein	P46939	Utrophin [OS=Homo sapiens]	0	18.319	2	5	7	5	3433	394.2	5.33	11.86	5	cell organization and biogenesis;regulation of biological process;response to stimulus	cytoplasm;cytoskeleton;membrane	metal ion binding;protein binding	Pf00307, Pf00397, Pf00435, Pf00569, Pf09068, Pf09069, Pf11971	7402	ENSG00000152818.18	UTRN	6			Primary Focal Segmental Glomerulosclerosis FSGS	1	0	0.917	0.925	0.991	1	1	1	237.6	217.9	219.8	8.79	13.57	20.33	1
High	Master Protein	Q08AM6	Protein VAC14 homolog [OS=Homo sapiens]	0.004	4.905	3	2	2	2	782	87.9	6.13	1.74	2	metabolic process;regulation of biological process;response to stimulus	endoplasmic reticulum;endosome;membrane	protein binding;receptor activity	Pf11916, Pf12755	55697	ENSG00000103043.14	VAC14	16	Viral carcinogenesis; HTLV-I infection	Synthesis of PIPs at the Golgi membrane; Synthesis of PIPs at the early endosome membrane; Synthesis of PIPs at the late endosome membrane		9	0	0.577	0.581	0.994	1	1	1	305.2	176.2	177.2	32.29	14.28	24.02	1
High	Master Protein	P23763	Vesicle-associated membrane protein 1 [OS=Homo sapiens]	0.006	3.615	19	2	3	1	118	12.9	6.65	6.18	2	cell organization and biogenesis;transport	cell surface;cytosol;membrane;mitochondrion	protein binding	Pf00957	6843	ENSG00000139190.16	VAMP1	12	SNARE interactions in vesicular transport	Toxicity of botulinum toxin type G (BoNT/G); Toxicity of botulinum toxin type D (BoNT/D); Toxicity of botulinum toxin type F (BoNT/F)		8	0	1.152	1.113	1.035	1	1	1	70.4	81.1	78.4	34.64	18.29	40.44	1
High	Master Protein	P63027	Vesicle-associated membrane protein 2 [OS=Homo sapiens]	0	20.686	34	3	7	1	116	12.7	8.13	22.51	3	cell organization and biogenesis;regulation of biological process;response to stimulus;transport	cytosol;membrane	protein binding	Pf00957	6844	ENSG00000220205.8	VAMP2	17	Salivary secretion; Insulin secretion; SNARE interactions in vesicular transport; Vasopressin-regulated water reabsorption; Synaptic vesicle cycle	Cargo recognition for clathrin-mediated endocytosis; Glutamate Neurotransmitter Release Cycle; Toxicity of botulinum toxin type D (BoNT/D); Insulin processing; Toxicity of botulinum toxin type B (BoNT/B); Acetylcholine Neurotransmitter Release Cycle; Golgi Associated Vesicle Biogenesis; GABA synthesis, release, reuptake and degradation; Other interleukin signaling; Lysosome Vesicle Biogenesis; Translocation of GLUT4 to the plasma membrane; Serotonin Neurotransmitter Release Cycle; Regulation of insulin secretion; Toxicity of tetanus toxin (TeNT); Norepinephrine Neurotransmitter Release Cycle; Toxicity of botulinum toxin type G (BoNT/G); Dopamine Neurotransmitter Release Cycle; Toxicity of botulinum toxin type F (BoNT/F)	Synaptic Vesicle Pathway; Insulin Signaling; Sudden Infant Death Syndrome (SIDS) Susceptibility Pathways	45	3	0.819	0.653	1.255	1	1	1	1219.9	999.6	796.4	19.25	20.39	31.23	1
High	Master Protein	Q15836	Vesicle-associated membrane protein 3 [OS=Homo sapiens]	0	32.995	40	3	7	1	100	11.3	8.79	29.3	3	cell organization and biogenesis;regulation of biological process;transport	cell surface;cytosol;endosome;membrane	protein binding	Pf00957	9341	ENSG00000049245.12	VAMP3	1	SNARE interactions in vesicular transport; Phagosome	Cargo recognition for clathrin-mediated endocytosis; ER-Phagosome pathway; Retrograde transport at the Trans-Golgi-Network		13	0	1.132	1.171	0.967	1	1	1	133.6	151.3	156.5	37.1	16.37	6.56	1
High	Master Protein	P51809	vesicle-associated membrane protein 7 [OS=Homo sapiens]	0	18.585	20	4	5	4	220	24.9	8.6	13.4	4	cell organization and biogenesis;cellular component movement;regulation of biological process;transport	cell surface;cytoplasm;endoplasmic reticulum;endosome;Golgi;membrane;vacuole	protein binding	Pf00957, Pf13774	6845	ENSG00000124333.15	VAMP7	X|Y; X	SNARE interactions in vesicular transport	Cargo recognition for clathrin-mediated endocytosis; Golgi Associated Vesicle Biogenesis; Interleukin-12 family signaling; Lysosome Vesicle Biogenesis		13	0	1.044	0.961	1.086	1	1	1	162.5	169.6	156.2	47.97	57.82	48.88	1
High	Master Protein	Q8TAA9	vang-like protein 1 [OS=Homo sapiens]	0.001	6.889	5	2	2	2	524	59.9	8.81	4.67	2	development;regulation of biological process;response to stimulus	membrane	protein binding	Pf06638	81839	ENSG00000173218.14	VANGL1	1	Wnt signaling pathway			1	0	0.767	0.832	0.922	1	1	1	106.2	81.4	88.3	38.46	15.83	30.09	1
High	Master Protein	Q9P0L0	vesicle-associated membrane protein-associated protein A [OS=Homo sapiens]	0.002	6.101	8	2	6	2	249	27.9	8.62	11.65	2	cell death;cell organization and biogenesis;metabolic process;regulation of biological process;response to stimulus;transport	cytoskeleton;endoplasmic reticulum;membrane;nucleus	protein binding;signal transducer activity	Pf00635	9218	ENSG00000101558.13	VAPA	18	Tight junction	Neutrophil degranulation; Sphingolipid de novo biosynthesis	Exercise-induced Circadian Regulation	9	0	1.185	1.154	1.026	1	1	1	87.8	104	101.3	27.2	33.65	47	1
High	Master Protein	O95292	Vesicle-associated membrane protein-associated protein B/C [OS=Homo sapiens]	0	20.892	12	3	6	3	243	27.2	7.3	16.28	3	cell organization and biogenesis;cellular homeostasis;metabolic process;regulation of biological process;response to stimulus;transport	cytoplasm;endoplasmic reticulum;Golgi;membrane	protein binding	Pf00635, Pf00843	9217	ENSG00000124164.15	VAPB	20		Sphingolipid de novo biosynthesis		4	0	1.129	0.816	1.384	1	1	1	957.5	1081.1	781	14.61	17.59	28.22	1
High	Master Protein	P26640	Valine--tRNA ligase [OS=Homo sapiens]	0	131.987	18	17	45	17	1264	140.4	7.59	111.09	17	metabolic process;regulation of biological process	cytoplasm;cytosol;mitochondrion	catalytic activity;nucleotide binding;protein binding	Pf00043, Pf00133, Pf08264, Pf09334, Pf13603	7407; 57176	ENSG00000096171.14; ENSG00000204394.12; ENSG00000226589.9	VARS; VARS2	6; CHR_HSCHR6_MHC_DBB_CTG1; CHR_HSCHR6_MHC_COX_CTG1	Aminoacyl-tRNA biosynthesis	Cytosolic tRNA aminoacylation	Amino Acid metabolism	6	0	0.868	1.125	0.772	1	1	1	1000.8	869	1125.9	55.14	56.84	62.56	1
High	Master Protein	Q5ST30-1	Valine--tRNA ligase, mitochondrial [OS=Homo sapiens]	0	8.254	3	2	2	2	1063	118.4	7.02	4.5	2	metabolic process;regulation of biological process	cytosol;mitochondrion	catalytic activity;nucleotide binding;protein binding	Pf00133, Pf08264, Pf09334	57176	ENSG00000223494.9; ENSG00000137411.16	VARS2	6; CHR_HSCHR6_MHC_MANN_CTG1	Aminoacyl-tRNA biosynthesis	Mitochondrial tRNA aminoacylation		5	0	0.916	0.769	1.191	1	1	1	95.1	87.2	73.2	44.9	26.15	22.97	1
High	Master Protein	P50552	Vasodilator-stimulated phosphoprotein [OS=Homo sapiens]	0	23.517	15	4	4	4	380	39.8	8.94	10.64	4	cell organization and biogenesis;cellular component movement;regulation of biological process	cytoplasm;cytoskeleton;cytosol;membrane	protein binding	Pf00568	7408	ENSG00000125753.13	VASP	19	Fc gamma R-mediated phagocytosis; Rap1 signaling pathway; Leukocyte transendothelial migration; cGMP-PKG signaling pathway; Platelet activation; Focal adhesion	Cell-extracellular matrix interactions; Generation of second messenger molecules; Signaling by ROBO receptors	Integrin-mediated Cell Adhesion; Focal Adhesion	18	0	0.798	0.829	0.963	1	1	1	330.8	264	274.1	12.17	26.18	15.88	1
High	Master Protein	Q99536	Synaptic vesicle membrane protein VAT-1 homolog [OS=Homo sapiens]	0	51.776	22	5	12	5	393	41.9	6.29	33.64	5	metabolic process;regulation of biological process;transport	cytoplasm;extracellular;membrane;mitochondrion;organelle lumen	catalytic activity;metal ion binding	Pf00107, Pf08240, Pf13602	10493	ENSG00000108828.15	VAT1	17		Neutrophil degranulation		3	0	1.195	0.936	1.277	1	1	1	185.4	221.5	173.5	27.13	31.59	39.26	1
High	Master Protein	P61758	Prefoldin subunit 3 [OS=Homo sapiens]	0	37.868	39	8	14	8	197	22.6	7.11	32.62	8	cell organization and biogenesis;metabolic process	cytoplasm;cytosol;nucleus	protein binding	Pf02996	7411		VBP1	X		Prefoldin mediated transfer of substrate to CCT/TriC		5	0	0.66	0.762	0.867	1	1	1	1846.5	1219.2	1406.5	67.29	67.37	45.11	1
High	Master Protein	P18206	Vinculin [OS=Homo sapiens]	0	244.834	34	33	79	33	1134	123.7	5.66	208.42	33	cell growth;cell organization and biogenesis;cellular component movement;regulation of biological process;transport	cytoplasm;cytoskeleton;cytosol;extracellular;membrane;organelle lumen	protein binding;structural molecule activity	Pf01044	7414	ENSG00000035403.17	VCL	10	Amoebiasis; Leukocyte transendothelial migration; Focal adhesion; Shigellosis; Regulation of actin cytoskeleton; Bacterial invasion of epithelial cells; Adherens junction	Signaling by BRAF and RAF fusions; MAP2K and MAPK activation; Smooth Muscle Contraction; Signaling by RAS mutants; Signaling by high-kinase activity BRAF mutants; Signaling by moderate kinase activity BRAF mutants; Platelet degranulation ; Paradoxical activation of RAF signaling by kinase inactive BRAF; Neutrophil degranulation; Interleukin-20 family signaling	Integrin-mediated Cell Adhesion; Primary Focal Segmental Glomerulosclerosis FSGS; Focal Adhesion; VEGFA-VEGFR2 Signaling Pathway; Regulation of Actin Cytoskeleton	37	0	1.097	1.205	0.91	1	1	1	1832.4	2009.7	2208.4	81.32	66.34	66.53	1
High	Master Protein	P55072	Transitional endoplasmic reticulum ATPase [OS=Homo sapiens]	0	405.531	55	32	180	32	806	89.3	5.26	548.86	32	cell communication;cell organization and biogenesis;metabolic process;regulation of biological process;response to stimulus;transport	cytoplasm;cytosol;endoplasmic reticulum;extracellular;membrane;nucleus;organelle lumen;proteasome	catalytic activity;enzyme regulator activity;nucleotide binding;protein binding;RNA binding	Pf00004, Pf00910, Pf01057, Pf01078, Pf02359, Pf02933, Pf05496, Pf05673, Pf06068, Pf07724, Pf07726, Pf07728, Pf09336, Pf13191, Pf13207, Pf13401	7415	ENSG00000165280.15	VCP	9	Legionellosis; Protein processing in endoplasmic reticulum	Protein methylation; Translesion Synthesis by POLH; N-glycan trimming in the ER and Calnexin/Calreticulin cycle; Josephin domain DUBs; Ovarian tumor domain proteases; ABC-family proteins mediated transport; HSF1 activation; Hh mutants that don't undergo autocatalytic processing are degraded by ERAD; E3 ubiquitin ligases ubiquitinate target proteins; Neutrophil degranulation; Defective CFTR causes cystic fibrosis; Hedgehog ligand biogenesis		35	0	0.734	1.226	0.598	1	1	1	6152	4514.2	7543.9	46.27	56.09	46.09	1
High	Master Protein	Q96JH7	Deubiquitinating protein VCIP135 [OS=Homo sapiens]	0	11.417	2	2	4	2	1222	134.2	7.2	7.54	2	cell organization and biogenesis;metabolic process	cytoplasm;endoplasmic reticulum;Golgi;organelle lumen	catalytic activity	Pf02338	80124	ENSG00000175073.7	VCPIP1	8		Ovarian tumor domain proteases		4	0	0.751	0.784	0.958	1	1	1	104.5	78.5	81.9	59.5	66.93	25.04	1
High	Master Protein	P21796	voltage-dependent anion-selective channel protein 1 [OS=Homo sapiens]	0	214.711	60	12	133	11	283	30.8	8.54	397.08	12	cell communication;cell death;cell differentiation;defense response;metabolic process;regulation of biological process;response to stimulus;transport	membrane;mitochondrion;nucleus	protein binding;transporter activity	Pf01459	7416	ENSG00000213585.10	VDAC1	5	cGMP-PKG signaling pathway; Parkinson's disease; Calcium signaling pathway; Huntington's disease; NOD-like receptor signaling pathway; Influenza A; HTLV-I infection	Mitochondrial calcium ion transport; Ub-specific processing proteases; Mitochondrial protein import; Pink/Parkin Mediated Mitophagy		16	2	1.584	1.5	1.056	0.544091	1	1	4167	6598.7	6248.7	31.7	38.62	37.28	1
High	Master Protein	P45880-2	Isoform 2 of Voltage-dependent anion-selective channel protein 2 [OS=Homo sapiens]	0	277.123	59	12	307	12	283	30.4	7.2	910.74	12	regulation of biological process;transport	membrane;mitochondrion;nucleus	nucleotide binding;protein binding;transporter activity	Pf01459	7417		VDAC2	10				0	0	2.503	2.976	0.841	0.127124	0.834779	1	5351.2	13393.1	15927.2	58.15	62.62	34.94	1	Met-loss [N-Term]
High	Master Protein	Q9Y277	Voltage-dependent anion-selective channel protein 3 [OS=Homo sapiens]	0	117.252	33	7	91	6	283	30.6	8.66	248.89	7	cell communication;defense response;regulation of biological process;response to stimulus;transport	membrane;mitochondrion;nucleus	nucleotide binding;transporter activity	Pf01459	7419	ENSG00000078668.13	VDAC3	8	Huntington's disease; Viral carcinogenesis; Calcium signaling pathway; Hepatitis B; HTLV-I infection; cGMP-PKG signaling pathway; NOD-like receptor signaling pathway; Parkinson's disease	Mitochondrial calcium ion transport; Ub-specific processing proteases		14	0	1.905	2.345	0.813	0.867717	1	1	2450.7	4668.9	5745.7	41.11	55.37	42.56	1
High	Master Protein	P08670	Vimentin [OS=Homo sapiens]	0	322.41	65	29	174	26	466	53.6	5.12	495.78	29	cell differentiation;cell organization and biogenesis;cellular component movement;metabolic process;regulation of biological process;response to stimulus	cytoplasm;cytoskeleton;cytosol;membrane	protein binding;RNA binding;structural molecule activity	Pf00038, Pf04111, Pf04156, Pf04732, Pf05622, Pf10186	7431	ENSG00000026025.15	VIM	10	Epstein-Barr virus infection; MicroRNAs in cancer	Interleukin-4 and 13 signaling; Caspase-mediated cleavage of cytoskeletal proteins; Striated Muscle Contraction	Allograft Rejection; Spinal Cord Injury; Primary Focal Segmental Glomerulosclerosis FSGS; Apoptosis-related network due to altered Notch3 in ovarian cancer; Striated Muscle Contraction; TGF-B Signaling in Thyroid Cells for Epithelial-Mesenchymal Transition; T-Cell antigen Receptor (TCR) Signaling Pathway	20	3	0.748	0.856	0.873	1	1	1	13109.4	9800.2	11225.1	81.08	79.47	64.8	1
High	Master Protein	Q9H9C1-1	Spermatogenesis-defective protein 39 homolog [OS=Homo sapiens]	0.003	5.577	4	2	3	2	493	57	7.4	6.97	2	cell differentiation;cell organization and biogenesis;metabolic process;regulation of biological process;transport	cytoplasm;endosome;Golgi	protein binding	Pf09787	63894	ENSG00000151445.15	VIPAS39	14				0	0	0.954	0.85	1.122	1	1	1	95	90.7	80.8	30.24	23.52	24.84	1
High	Master Protein	Q9BQB6-1	vitamin K epoxide reductase complex subunit 1 [OS=Homo sapiens]	0	9.876	12	2	7	2	163	18.2	9.36	12.28	2	coagulation;metabolic process	endoplasmic reticulum;membrane	catalytic activity	Pf07884	79001	ENSG00000167397.14	VKORC1	16	Ubiquinone and other terpenoid-quinone biosynthesis	Metabolism of vitamin K		5	0	1.338	1.106	1.21	1	1	1	580.8	777.2	642.3	58.26	41.16	22.04	1
High	Master Protein	Q9Y4B6	DDB1- and CUL4-associated factor 1 [OS=Homo sapiens]	0.004	5.373	2	3	4	3	1507	168.9	5.06	3.35	3	cell differentiation;cell organization and biogenesis;metabolic process;regulation of biological process	cytoplasm;nucleus	catalytic activity;nucleotide binding;protein binding		9730	ENSG00000145041.15	VPRBP; DCAF1	3		Antigen processing: Ubiquitination & Proteasome degradation		4	0	0.703	0.74	0.95	0.19241	1	1	210.5	147.9	155.7	25.63	9.07	27.21	1
High	Master Protein	Q9H270	Vacuolar protein sorting-associated protein 11 homolog [OS=Homo sapiens]	0.003	5.987	2	2	2	2	941	107.8	7.05	4.41	2	cell organization and biogenesis;metabolic process;regulation of biological process;transport	endosome;membrane;vacuole	metal ion binding;nucleotide binding;protein binding	Pf00097, Pf00637, Pf12451, Pf12678, Pf13639, Pf13923, Pf14634, Pf15227	55823		VPS11	11				0	0	0.928	0.824	1.127	1	1	1	65.8	61.1	54.2	32.3	24.71	52.83	1
High	Master Protein	Q96RL7	Vacuolar protein sorting-associated protein 13a [OS=Homo sapiens]	0.006	3.773	1	2	2	2	3174	360	6.33	0	2	metabolic process;response to stimulus;transport	cytosol	protein binding	Pf06650, Pf12624	23230	ENSG00000197969.11	VPS13A	9				0	0	0.887	0.922	0.962	1	1	1	28.5	25.3	26.3	16.74	21.49	27.95	1
High	Master Protein	Q709C8	Vacuolar protein sorting-associated protein 13C [OS=Homo sapiens]	0.007	3.264	1	2	2	2	3753	422.1	6.83	0	2	cell organization and biogenesis;transport	cytoplasm;cytosol;membrane;mitochondrion		Pf06650, Pf12624	54832	ENSG00000129003.15	VPS13C	15				0	0													1
High	Master Protein	Q9H269	Vacuolar protein sorting-associated protein 16 homolog [OS=Homo sapiens]	0	17.35	6	4	6	4	839	94.6	6.77	13.85	4	cell organization and biogenesis;metabolic process;regulation of biological process;transport	cytoplasm;endosome;membrane;vacuole	protein binding	Pf04840, Pf04841	64601	ENSG00000215305.9	VPS16	20				0	0	1.163	0.849	1.37	1	1	1	389.6	453.2	330.8	21.04	9.66	33.44	1
High	Master Protein	O75436-1	Vacuolar protein sorting-associated protein 26A [OS=Homo sapiens]	0	39.063	24	6	20	5	327	38.1	6.57	53.95	6	regulation of biological process;response to stimulus;transport	cytoplasm;cytosol;endosome;membrane;vacuole	protein binding;transporter activity	Pf03643	9559	ENSG00000122958.14	VPS26A	10	Endocytosis	WNT ligand biogenesis and trafficking		4	2	0.619	1.565	0.395	1	1	1	360.7	223.1	564.6	74.35	78.48	77.84	1
High	Master Protein	Q4G0F5	Vacuolar protein sorting-associated protein 26B [OS=Homo sapiens]	0.001	6.858	6	2	6	1	336	39.1	7.36	5.59	2	regulation of biological process;transport	cytoplasm;cytosol;endosome;membrane	protein binding;transporter activity	Pf03643	112936	ENSG00000151502.10	VPS26B	11	Endocytosis			1	0	1.012	1.079	0.938	1	1	1	44.3	44.9	47.8	23.15	25.13	36.57	1
High	Master Protein	Q9UK41-1	vacuolar protein sorting-associated protein 28 homolog [OS=Homo sapiens]	0	45.724	45	7	16	7	221	25.4	5.54	46.9	7	cell communication;cell organization and biogenesis;metabolic process;regulation of biological process;response to stimulus;transport	cytoplasm;cytosol;endosome;membrane	protein binding	Pf03997	51160	ENSG00000160948.13	VPS28	8	Endocytosis	Budding and maturation of HIV virion; Endosomal Sorting Complex Required For Transport (ESCRT); Membrane binding and targetting of GAG proteins		13	0	1.181	1	1.181	1	1	1	289.7	342	289.6	58.1	21.34	34.31	1
High	Master Protein	Q9UBQ0	Vacuolar protein sorting-associated protein 29 [OS=Homo sapiens]	0	8.504	9	2	7	2	182	20.5	6.79	13.49	2	regulation of biological process;response to stimulus;transport	cytoplasm;cytosol;endosome;membrane	catalytic activity;metal ion binding;protein binding;transporter activity	Pf00149, Pf12850	51699	ENSG00000111237.18	VPS29	12	Endocytosis	WNT ligand biogenesis and trafficking		4	0	1.251	0.306	4.095	1	1	1	261.1	326.7	79.8	75.42	71.29	27.02	1
High	Master Protein	Q96AX1	Vacuolar protein sorting-associated protein 33A [OS=Homo sapiens]	0	20.44	12	4	4	4	596	67.6	6.96	9.35	4	cell differentiation;cell organization and biogenesis;cellular homeostasis;metabolic process;regulation of biological process;transport	endosome;membrane;vacuole	protein binding	Pf00995	65082	ENSG00000139719.9	VPS33A	12				0	0	1.104	1.256	0.879	1	1	1	129.7	143.2	162.9	20.83	23.26	40.34	1
High	Master Protein	Q96QK1	Vacuolar protein sorting-associated protein 35 [OS=Homo sapiens]	0	113.022	23	13	47	13	796	91.6	5.49	146.7	13	cell organization and biogenesis;regulation of biological process;response to stimulus;transport	cytoplasm;cytosol;endosome;membrane;mitochondrion;vacuole	protein binding;transporter activity	Pf03635	55737	ENSG00000069329.16	VPS35	16	Endocytosis	WNT ligand biogenesis and trafficking		4	0	0.998	1.818	0.549	1	1	1	573.2	571.9	1041.9	67.95	61.94	51.5	1	Met-loss [N-Term]
High	Master Protein	Q86VN1	Vacuolar protein-sorting-associated protein 36 [OS=Homo sapiens]	0	12.128	7	2	2	2	386	43.8	7.2	7.54	2	cell communication;cell organization and biogenesis;metabolic process;regulation of biological process;response to stimulus;transport	cytoplasm;cytosol;endosome;membrane;nucleus;vacuole	protein binding	Pf04157, Pf11605	51028	ENSG00000136100.12	VPS36	13	Endocytosis	Endosomal Sorting Complex Required For Transport (ESCRT)		4	0													1
High	Master Protein	Q8NEZ2	Vacuolar protein sorting-associated protein 37A [OS=Homo sapiens]	0.004	4.859	6	2	2	2	397	44.3	5.57	3.07	2	cell communication;cell organization and biogenesis;metabolic process;response to stimulus;transport	cytosol;endosome;membrane;nucleus	protein binding	Pf07200	137492	ENSG00000155975.9	VPS37A	8	Endocytosis	Budding and maturation of HIV virion; Endosomal Sorting Complex Required For Transport (ESCRT); Membrane binding and targetting of GAG proteins		13	0	1.149	1.151	0.998	1	1	1	26.4	30.3	30.3	93.69	56.57	28	1
High	Master Protein	Q9H9H4	Vacuolar protein sorting-associated protein 37B [OS=Homo sapiens]	0	31.089	19	3	7	3	285	31.3	7.34	21.37	3	cell communication;cell organization and biogenesis;metabolic process;regulation of biological process;response to stimulus;transport	cytoplasm;endosome;membrane	protein binding	Pf07200	79720	ENSG00000139722.6	VPS37B	12	Endocytosis	Budding and maturation of HIV virion; Endosomal Sorting Complex Required For Transport (ESCRT); Membrane binding and targetting of GAG proteins		13	0	0.918	1.024	0.896	1	1	1	158.4	145.4	162.2	27.07	31.36	26.76	1
High	Master Protein	Q9NRW7	Vacuolar protein sorting-associated protein 45 [OS=Homo sapiens]	0	10.986	7	3	5	3	570	65	8.24	10.47	3	coagulation;transport	endosome;Golgi;membrane	protein binding	Pf00995	11311	ENSG00000136631.12	VPS45	1	Endocytosis	Intra-Golgi traffic; Factors involved in megakaryocyte development and platelet production		7	0													1
High	Master Protein	Q9UN37	Vacuolar protein sorting-associated protein 4A [OS=Homo sapiens]	0	16.737	14	6	9	5	437	48.9	7.8	10.74	6	cell communication;cell division;cell organization and biogenesis;metabolic process;regulation of biological process;response to stimulus;transport	cytoplasm;cytosol;endosome;membrane;nucleus;vacuole	catalytic activity;nucleotide binding;protein binding;RNA binding	Pf00004, Pf00910, Pf01078, Pf01695, Pf04212, Pf04389, Pf06068, Pf07724, Pf07728, Pf09336, Pf13173, Pf13207, Pf13401	27183	ENSG00000132612.15	VPS4A	16	Endocytosis	Budding and maturation of HIV virion; Endosomal Sorting Complex Required For Transport (ESCRT)		10	1	0.8	0.835	0.959	1	1	1	283.7	227.1	236.8	32.55	24.62	16.52	1
High	Master Protein	O75351	Vacuolar protein sorting-associated protein 4B [OS=Homo sapiens]	0	12.169	9	4	5	3	444	49.3	7.23	8.04	4	cell communication;cell division;cell organization and biogenesis;metabolic process;regulation of biological process;response to stimulus;transport	cytoplasm;cytosol;endosome;membrane;nucleus	catalytic activity;nucleotide binding;protein binding;RNA binding	Pf00004, Pf00910, Pf01078, Pf01695, Pf04212, Pf04389, Pf06068, Pf07724, Pf07728, Pf09336, Pf13173, Pf13207, Pf13401	9525	ENSG00000119541.9	VPS4B	18	Endocytosis	Budding and maturation of HIV virion; Endosomal Sorting Complex Required For Transport (ESCRT)		10	0	0.863	0.909	0.949	1	1	1	138.8	119.8	126.2	14.73	22.56	36.1	1
High	Master Protein	Q8N1B4	Vacuolar protein sorting-associated protein 52 homolog [OS=Homo sapiens]	0.002	6.099	4	2	2	2	723	82.2	5.99	4.33	2	cell differentiation;transport	cytosol;endosome;Golgi;membrane	protein binding	Pf04129, Pf09763	6293	ENSG00000228425.9; ENSG00000236014.10; ENSG00000206286.11; ENSG00000225590.9; ENSG00000223501.8; ENSG00000224455.9	VPS52	6; CHR_HSCHR6_MHC_DBB_CTG1; CHR_HSCHR6_MHC_SSTO_CTG1; CHR_HSCHR6_MHC_QBL_CTG1; CHR_HSCHR6_MHC_COX_CTG1; CHR_HSCHR6_MHC_MCF_CTG1		Retrograde transport at the Trans-Golgi-Network		4	0	1.022	1.169	0.874	1	1	1	129.2	132.1	151.1	10.64	21.95	14.49	1
High	Master Protein	Q5VIR6-1	Vacuolar protein sorting-associated protein 53 homolog [OS=Homo sapiens]	0	10.7	5	2	3	2	699	79.6	6.02	3.91	2	transport	cytosol;endosome;Golgi;membrane	protein binding	Pf04100, Pf13166	55275	ENSG00000141252.19; ENSG00000283883.1	VPS53	17; CHR_HG2285_HG106_HG2252_PATCH		Retrograde transport at the Trans-Golgi-Network		4	0	0.981	1.252	0.784	1	1	1	36.7	36	45.9	74.7	79	103.17	1
High	Master Protein	Q99986	Serine/threonine-protein kinase VRK1 [OS=Homo sapiens]	0	25.871	17	5	7	5	396	45.4	8.91	17.62	5	cell division;cell organization and biogenesis;metabolic process;regulation of biological process	cytoplasm;cytoskeleton;cytosol;nucleus	catalytic activity;nucleotide binding;protein binding	Pf00069, Pf07714, Pf14531	7443	ENSG00000100749.7	VRK1	14		Initiation of Nuclear Envelope Reformation; Clearance of Nuclear Envelope Membranes from Chromatin		10	0	1.227	1.098	1.118	1	1	1	334.5	410.4	367.1	82.66	67.42	78.46	1
High	Master Protein	Q9NP79	Vacuolar protein sorting-associated protein VTA1 homolog [OS=Homo sapiens]	0	12.324	9	2	2	2	307	33.9	6.29	5.89	2	cell communication;cell organization and biogenesis;metabolic process;response to stimulus;transport	cytoplasm;cytosol;endosome;membrane	protein binding	Pf04652	51534	ENSG00000009844.15	VTA1	6	Endocytosis	Budding and maturation of HIV virion; Endosomal Sorting Complex Required For Transport (ESCRT)		10	0	1.339	1.646	0.814	1	1	1	179.6	240.6	295.7	30.16	23.84	31.66	1
High	Master Protein	Q7Z5K2-1	Wings apart-like protein homolog [OS=Homo sapiens]	0	33.928	9	8	8	8	1190	132.9	5.44	15.86	8	cell division;cell organization and biogenesis;regulation of biological process;response to stimulus	chromosome;cytoplasm;cytosol;nucleus	protein binding	Pf07814	23063	ENSG00000062650.17	WAPAL; WAPL	10		Cohesin Loading onto Chromatin; Establishment of Sister Chromatid Cohesion; Separation of Sister Chromatids; Resolution of Sister Chromatid Cohesion		12	0	0.939	0.697	1.347	1	1	1	700.9	658.3	488.7	13.57	14.55	39.72	1
High	Master Protein	P23381-2	Isoform 2 of Tryptophan--tRNA ligase, cytoplasmic [OS=Homo sapiens]	0	92.511	30	11	26	1	430	48.8	6.48	77.66	11	metabolic process;regulation of biological process	cytoplasm;cytosol;nucleus	catalytic activity;enzyme regulator activity;nucleotide binding;protein binding	Pf00579	7453	ENSG00000140105.17	WARS	14			Photodynamic therapy-induced unfolded protein response; Amino Acid metabolism; Tryptophan metabolism	3	14	0.686	1.06	0.647	1	1	1	756.7	518.9	802.1	87.97	81.75	68.49	1	Met-loss [N-Term]
High	Master Protein	P23381	Tryptophan--tRNA ligase, cytoplasmic [OS=Homo sapiens]	0	102.978	31	11	26	1	471	53.1	6.23	88.04	11	metabolic process;regulation of biological process	cytoplasm;cytosol;nucleus	catalytic activity;enzyme regulator activity;nucleotide binding;protein binding	Pf00458, Pf00579	7453	ENSG00000140105.17	WARS	14	Aminoacyl-tRNA biosynthesis	Cytosolic tRNA aminoacylation	Photodynamic therapy-induced unfolded protein response; Amino Acid metabolism; Tryptophan metabolism	8	0													1	Met-loss [N-Term]
High	Master Protein	O00401	Neural Wiskott-Aldrich syndrome protein [OS=Homo sapiens]	0	10.644	5	2	3	2	505	54.8	7.93	9.58	2	cell division;cell organization and biogenesis;cellular component movement;metabolic process;regulation of biological process;response to stimulus;transport	cytoplasm;cytoskeleton;cytosol;membrane;nucleus	catalytic activity;enzyme regulator activity;protein binding	Pf00568, Pf00786, Pf02205	8976; 142685	ENSG00000106299.7	WASL; ASB15	7	Salmonella infection; Bacterial invasion of epithelial cells; Pathogenic Escherichia coli infection; Chemokine signaling pathway; Adherens junction; Choline metabolism in cancer; Shigellosis; Endocytosis; Fc gamma R-mediated phagocytosis; Regulation of actin cytoskeleton	Nephrin family interactions; DCC mediated attractive signaling; EPHB-mediated forward signaling; Clathrin-mediated endocytosis; RHO GTPases Activate WASPs and WAVEs; NOSTRIN mediated eNOS trafficking; Regulation of actin dynamics for phagocytic cup formation	Pathogenic Escherichia coli infection; Factors and pathways affecting insulin-like growth factor (IGF1)-Akt signaling; Chemokine signaling pathway; G13 Signaling Pathway	37	0	0.798	1.206	0.662	1	1	1	78.6	62.7	94.8	29.84	40.21	36.21	1
High	Master Protein	Q9Y2W2	WW domain-binding protein 11 [OS=Homo sapiens]	0	20.388	7	4	5	4	641	70	8.38	11.17	4	metabolic process;regulation of biological process	cytoplasm;cytosol;nucleus;spliceosomal complex	DNA binding;enzyme regulator activity;protein binding;RNA binding	Pf09429	51729	ENSG00000084463.7	WBP11	12	Spliceosome	mRNA Splicing - Major Pathway		5	0	0.717	0.633	1.132	1	1	1	386.1	276.7	244.5	52.13	50.48	67.73	1
High	Master Protein	O75554	WW domain-binding protein 4 [OS=Homo sapiens]	0.006	4.012	6	2	2	2	376	42.5	5.57	4.04	2	metabolic process	nucleus;spliceosomal complex	metal ion binding;protein binding	Pf00397, Pf06220	11193	ENSG00000120688.8	WBP4	13		mRNA Splicing - Major Pathway		4	0	0.841	0.831	1.013	1	1	1	134.2	112.9	111.4	28.15	24.01	25.02	1
High	Master Protein	Q96I51	RCC1-like G exchanging factor-like protein [OS=Homo sapiens]	0.005	4.487	7	2	3	2	464	50	8.4	4.17	2		mitochondrion	RNA binding	Pf00415, Pf13540	81554		WBSCR16; RCC1L	7				0	0	0.92	0.787	1.17	1	1	1	33.2	30.6	26.1	12.62	34.97	32.82	1
High	Master Protein	O43709-1	Probable 18S rRNA (guanine-N(7))-methyltransferase [OS=Homo sapiens]	0	32.725	17	2	7	2	281	31.9	8.73	26.41	2	cell organization and biogenesis;metabolic process;regulation of biological process	cytoplasm;nucleus	catalytic activity;protein binding;RNA binding	Pf01209, Pf08241, Pf08242, Pf12589, Pf12847, Pf13489, Pf13649, Pf13659, Pf13847	114049	ENSG00000071462.11	WBSCR22; BUD23	7		Major pathway of rRNA processing in the nucleolus and cytosol; rRNA modification in the nucleus and cytosol		5	0	1.202	1.161	1.035	1	1	1	135.6	162.9	157.4	43.14	28	41.55	1
High	Master Protein	O75717	WD repeat and HMG-box DNA-binding protein 1 [OS=Homo sapiens]	0	43.02	8	7	11	7	1129	125.9	5.62	26.97	7		cytoplasm;nucleus	DNA binding;protein binding	Pf00400, Pf00505, Pf08662	11169	ENSG00000198554.11	WDHD1	14			Mesodermal Commitment Pathway	1	0	0.973	1.474	0.66	1	1	1	108.2	105.3	159.5	79.05	83.08	75.34	1
High	Master Protein	O75083	WD repeat-containing protein 1 [OS=Homo sapiens]	0	55.641	18	10	23	10	606	66.2	6.65	49.01	10	cell differentiation;cell organization and biogenesis;cellular component movement;metabolic process;regulation of biological process;transport	cytoplasm;cytoskeleton;cytosol;extracellular	protein binding	Pf00400, Pf04762, Pf08662, Pf14783	9948	ENSG00000071127.16	WDR1	4		Platelet degranulation	Hypertrophy Model	5	0	0.857	0.946	0.906	1	1	1	1607.5	1378.4	1520.8	55.42	49.13	38.8	1
High	Master Protein	Q9BZH6	WD repeat-containing protein 11 [OS=Homo sapiens]	0	12.137	4	4	7	4	1224	136.6	6.92	9.38	4		cytoplasm;cytoskeleton;cytosol;membrane;nucleus	protein binding		55717	ENSG00000120008.15	WDR11	10				0	0	0.483	0.492	0.981	1	1	1	250.8	121.1	123.4	59.24	43.85	15.48	1
High	Master Protein	Q9GZL7	ribosome biogenesis protein WDR12 [OS=Homo sapiens]	0	31.292	19	6	14	6	423	47.7	5.9	35.8	6	cell proliferation;metabolic process;regulation of biological process;response to stimulus	nucleus	protein binding	Pf00400, Pf08154	55759	ENSG00000138442.9	WDR12	2		Major pathway of rRNA processing in the nucleolus and cytosol		4	0	0.793	0.48	1.653	1	1	1	463.5	367.7	222.5	34.21	9.45	55.36	1
High	Master Protein	Q9BV38	WD repeat-containing protein 18 [OS=Homo sapiens]	0	31.801	10	4	9	4	432	47.4	6.7	28.4	4	development;metabolic process	cytoplasm;nucleus	protein binding	Pf00400, Pf14077	57418	ENSG00000065268.10	WDR18	19		Major pathway of rRNA processing in the nucleolus and cytosol		4	0	1.985	1.275	1.557	1	1	1	305.8	606.8	389.8	86.95	70.71	88.62	1
High	Master Protein	Q9H7D7	WD repeat-containing protein 26 [OS=Homo sapiens]	0	15.006	6	4	7	4	661	72.1	6.16	11.06	4		cytoplasm;cytosol	protein binding	Pf00400, Pf08662	80232	ENSG00000162923.14	WDR26	1				0	0	0.794	0.923	0.86	1	1	1	799.4	634.5	737.5	67.11	76.87	24	1
High	Master Protein	Q9UNX4	WD repeat-containing protein 3 [OS=Homo sapiens]	0	50.621	18	10	14	10	943	106	6.64	37.92	10	metabolic process	membrane;nucleus	protein binding;RNA binding	Pf00400, Pf04003	10885	ENSG00000065183.15	WDR3	1	Ribosome biogenesis in eukaryotes	Major pathway of rRNA processing in the nucleolus and cytosol; rRNA modification in the nucleus and cytosol		6	0	0.885	0.795	1.113	1	1	1	555.4	491.4	441.5	12.54	16.78	43.52	1
High	Master Protein	Q9C0J8	pre-mRNA 3' end processing protein WDR33 [OS=Homo sapiens]	0	34.905	7	7	14	7	1336	145.8	9.17	27.78	7	metabolic process;response to stimulus;transport	nucleus	protein binding;RNA binding	Pf00400	55339	ENSG00000136709.11	WDR33	2	mRNA surveillance pathway	mRNA 3'-end processing; Transport of Mature mRNA Derived from an Intronless Transcript; mRNA Splicing - Major Pathway; Cleavage of Growing Transcript in the Termination Region ; Processing of Intronless Pre-mRNAs		15	0	0.854	0.874	0.977	1	1	1	736.1	628.4	643.2	18.8	16.8	24.45	1
High	Master Protein	Q8NI36	WD repeat-containing protein 36 [OS=Homo sapiens]	0	22.652	7	5	6	5	951	105.3	7.53	12.78	5	metabolic process;regulation of biological process;response to stimulus	nucleus	protein binding;RNA binding	Pf00400, Pf04192	134430	ENSG00000134987.11	WDR36	5	Ribosome biogenesis in eukaryotes	Major pathway of rRNA processing in the nucleolus and cytosol; rRNA modification in the nucleus and cytosol		6	0	1.793	1.411	1.271	1	1	1	256.9	460.7	362.6	75.29	59.65	80.75	1
High	Master Protein	P57081-1	tRNA (guanine-N(7)-)-methyltransferase non-catalytic subunit WDR4 [OS=Homo sapiens]	0	11.674	7	2	3	2	412	45.5	7.11	10.38	2	metabolic process	cytosol;nucleus	catalytic activity;protein binding		10785	ENSG00000160193.11	WDR4	21		tRNA modification in the nucleus and cytosol		3	0	0.964	0.929	1.038	1	1	1	182	175.5	169.1	19.73	22.4	21.7	1
High	Master Protein	Q9HAD4	WD repeat-containing protein 41 [OS=Homo sapiens]	0	14.378	12	4	4	4	459	51.7	5.44	8.1	4	metabolic process;regulation of biological process	cytoplasm;membrane	protein binding	Pf00400	55255	ENSG00000164253.13	WDR41	5				0	0	0.883	0.949	0.931	1	1	1	372.3	328.8	353.3	7.74	12.62	16.74	1
High	Master Protein	Q15061	WD repeat-containing protein 43 [OS=Homo sapiens]	0	8.04	3	2	3	2	677	74.8	5.57	7.93	2	metabolic process;regulation of biological process	nucleus	protein binding;RNA binding	Pf00400, Pf04003	23160	ENSG00000163811.11	WDR43	2	Ribosome biogenesis in eukaryotes	Major pathway of rRNA processing in the nucleolus and cytosol; rRNA modification in the nucleus and cytosol		6	0	0.771	1.226	0.629	1	1	1	125.3	96.6	153.7	59.63	71.53	88.93	1
High	Master Protein	Q5JSH3	WD repeat-containing protein 44 [OS=Homo sapiens]	0	43.417	9	6	12	6	913	101.3	5.45	39.1	6		cytoplasm;cytosol;endosome;Golgi;membrane	protein binding	Pf00400	54521	ENSG00000131725.13	WDR44	X			Ectoderm Differentiation	1	0	1.11	0.999	1.111	1	1	1	493.3	547.7	493	29.31	24.06	35.1	1
High	Master Protein	Q8TAF3-1	WD repeat-containing protein 48 [OS=Homo sapiens]	0	39.859	10	5	12	5	677	76.2	7.03	31.1	5	metabolic process;regulation of biological process;response to stimulus	cytoplasm;endosome;nucleus;vacuole	catalytic activity;protein binding	Pf00400, Pf11816	57599	ENSG00000114742.13	WDR48	3	Fanconi anemia pathway	Ub-specific processing proteases		5	0	1.248	1.204	1.037	1	1	1	446.8	557.7	537.8	19.34	13.4	22.67	1
High	Master Protein	P61964	WD repeat-containing protein 5 [OS=Homo sapiens]	0	20.097	12	3	9	3	334	36.6	8.27	24.32	3	cell organization and biogenesis;metabolic process;regulation of biological process	nucleus	catalytic activity;protein binding	Pf00400, Pf08662, Pf11715	11091	ENSG00000196363.9	WDR5	9		RUNX1 regulates genes involved in megakaryocyte differentiation and platelet function; RMTs methylate histone arginines; PKMTs methylate histone lysines; HATs acetylate histones; Activation of anterior HOX genes in hindbrain development during early embryogenesis; Neddylation		16	0	1.05	1.075	0.977	1	1	1	591	620.5	635.2	27.96	30.82	29.8	1
High	Master Protein	Q9NNW5	WD repeat-containing protein 6 [OS=Homo sapiens]	0	55.232	12	10	17	10	1121	121.6	6.87	40.19	10	regulation of biological process	cytoplasm;cytosol;membrane	protein binding;RNA binding	Pf00400	11180	ENSG00000178252.17	WDR6	3				0	0	1.67	2.772	0.602	1	1	1	941.2	1571.9	2609.1	128.85	93.56	115.06	1
High	Master Protein	Q9GZS3	WD repeat-containing protein 61 [OS=Homo sapiens]	0	66.312	35	8	21	8	305	33.6	5.47	58.21	8	cell organization and biogenesis;metabolic process;regulation of biological process;response to stimulus	cytoplasm;cytosol;nucleus	protein binding	Pf00400, Pf07433, Pf13360	80349	ENSG00000140395.8	WDR61	15	RNA degradation	mRNA decay by 3' to 5' exoribonuclease; E3 ubiquitin ligases ubiquitinate target proteins; Formation of RNA Pol II elongation complex ; RNA Polymerase II Pre-transcription Events		13	0	0.781	1.558	0.502	1	1	1	755.3	590.2	1176.5	69.68	75.09	60.15	1
High	Master Protein	Q9NW82	WD repeat-containing protein 70 [OS=Homo sapiens]	0	10.338	6	4	4	4	654	73.2	6.33	7.13	4			protein binding	Pf00400	55100	ENSG00000082068.8	WDR70	5				0	0	0.848	0.695	1.22	1	1	1	184.7	156.7	128.4	17.11	39.54	29.42	1
High	Master Protein	Q8IWA0	WD repeat-containing protein 75 [OS=Homo sapiens]	0	23.47	10	7	10	7	830	94.4	5.96	21.82	7	metabolic process;regulation of biological process	nucleus	protein binding;RNA binding	Pf00400	84128	ENSG00000115368.9	WDR75	2	Ribosome biogenesis in eukaryotes	Major pathway of rRNA processing in the nucleolus and cytosol; rRNA modification in the nucleus and cytosol		6	0	0.931	0.844	1.102	1	1	1	377.4	351.3	318.7	136.64	50.1	32.77	1	Met-loss [N-Term]
High	Master Protein	Q9BQA1	Methylosome protein 50 [OS=Homo sapiens]	0	83.632	38	8	33	8	342	36.7	5.17	99.85	8	cell differentiation;cell organization and biogenesis;metabolic process;regulation of biological process	cytoplasm;cytosol;Golgi;nucleus	catalytic activity;DNA binding;nucleotide binding;protein binding	Pf00400	79084	ENSG00000116455.13	WDR77	1		snRNP Assembly; RMTs methylate histone arginines		6	0	0.746	1.369	0.545	1	1	1	759.9	567.2	1040.5	56.44	61	61.08	1
High	Master Protein	Q6UXN9	WD repeat-containing protein 82 [OS=Homo sapiens]	0	14.044	9	2	6	2	313	35.1	7.69	16.49	2	cell organization and biogenesis;metabolic process	chromosome;membrane;nucleus	catalytic activity;protein binding	Pf00400	80335	ENSG00000164091.11	WDR82	3	mRNA surveillance pathway			1	0	0.836	0.645	1.295	1	1	1	190.2	159	122.7	37.34	16.04	24.32	1
High	Master Protein	Q6ZQQ6-1	WD repeat-containing protein 87 [OS=Homo sapiens]	0.008	2.986	1	2	2	2	2873	333	7.28	2.05	2			protein binding	Pf00400, Pf02463, Pf11600	83889		WDR87	19				0	0	1.545	1.564	0.988	1	1	1	172.2	266	269.3	89.67	56.1	74.72	1
High	Master Protein	A4D1P6-1	WD repeat-containing protein 91 [OS=Homo sapiens]	0.003	5.976	3	2	2	2	747	83.3	6.58	4.04	2	metabolic process;regulation of biological process;transport	cytosol;endosome;membrane	enzyme regulator activity;protein binding	Pf00400	29062	ENSG00000105875.13	WDR91	7				0	0	1.015	1.134	0.894	1	1	1	52.8	53.6	59.9	11.44	12.75	9.97	1	Met-loss [N-Term]
High	Master Protein	O76024	Wolframin [OS=Homo sapiens]	0	9.842	3	3	5	3	890	100.2	8.05	3.67	3	cellular homeostasis;metabolic process;regulation of biological process;response to stimulus	endoplasmic reticulum;membrane;organelle lumen;proteasome	protein binding		7466	ENSG00000109501.13	WFS1	4	Protein processing in endoplasmic reticulum	Post-translational protein phosphorylation; Regulation of Insulin-like Growth Factor (IGF) transport and uptake by Insulin-like Growth Factor Binding Proteins (IGFBPs); XBP1(S) activates chaperone genes		8	0													1
High	Master Protein	Q9BRP8	Partner of Y14 and mago [OS=Homo sapiens]	0	24.627	28	4	6	4	204	22.6	9.45	17.28	4	cell organization and biogenesis;metabolic process;regulation of biological process	cytoplasm;cytosol;nucleus	protein binding;RNA binding	Pf09282	84305	ENSG00000170473.16	WIBG; PYM1	12	mRNA surveillance pathway; RNA transport			2	0	0.784	0.839	0.935	1	1	1	1005.2	788	843	13.77	13.75	36.61	1
High	Master Protein	O95785-3	Isoform 3 of Protein Wiz [OS=Homo sapiens]	0	11.671	3	2	2	2	965	102.9	9.52	5.58	2	cell organization and biogenesis;regulation of biological process	nucleus	metal ion binding;protein binding		58525	ENSG00000011451.17	WIZ	19				0	0													1
High	Master Protein	Q5T9L3-2	Isoform 2 of Protein wntless homolog [OS=Homo sapiens]	0.005	4.439	3	2	2	2	543	62.5	7.62	3.69	2	regulation of biological process;response to stimulus;transport	endoplasmic reticulum;endosome;Golgi;membrane	protein binding;signal transducer activity	Pf06664	79971	ENSG00000116729.13	WLS	1				0	0	1.052	1.123	0.937	1	1	1	358.2	377	402.2	29.92	26.72	28.37	1
High	Master Protein	Q9H4A3	Serine/threonine-protein kinase WNK1 [OS=Homo sapiens]	0	33.926	6	13	13	13	2382	250.6	6.34	22.72	13	metabolic process;regulation of biological process;response to stimulus;transport	cytoplasm;cytosol;membrane	catalytic activity;enzyme regulator activity;metal ion binding;nucleotide binding;protein binding	Pf00069, Pf07714, Pf12202	65125	ENSG00000060237.16	WNK1	12		Stimuli-sensing channels		3	0	0.666	0.7	0.951	1	1	1	1083.1	721.4	758.3	63.23	55.49	18.72	1
High	Master Protein	Q9BUR4	Telomerase Cajal body protein 1 [OS=Homo sapiens]	0.003	5.502	6	2	2	2	548	59.3	4.58	1.75	2	cell organization and biogenesis;metabolic process;regulation of biological process	cytoplasm;cytosol;nucleus	protein binding;RNA binding	Pf00400	55135	ENSG00000141499.16	WRAP53	17		Association of TriC/CCT with target proteins during biosynthesis; Telomere Extension By Telomerase		9	0	0.953	0.829	1.15	1	1	1	65	61.9	53.8	42.25	15.28	30.05	1
High	Master Protein	Q96S55-1	ATPase WRNIP1 [OS=Homo sapiens]	0	12.207	8	4	6	4	665	72.1	6.1	11.07	4	metabolic process;regulation of biological process;response to stimulus	membrane;nucleus	catalytic activity;DNA binding;metal ion binding;nucleotide binding;protein binding;RNA binding	Pf00004, Pf00006, Pf00308, Pf00910, Pf03215, Pf04851, Pf05496, Pf07724, Pf07728, Pf12002, Pf13173, Pf13177, Pf13191, Pf13401	56897	ENSG00000124535.15	WRNIP1	6				0	0	1.024	0.739	1.386	1	1	1	221.5	226.8	163.7	22.6	61.28	23.99	1
High	Master Protein	Q15007	Pre-mRNA-splicing regulator WTAP [OS=Homo sapiens]	0	78.23	36	10	21	10	396	44.2	5.19	62.03	10	metabolic process;regulation of biological process	membrane;nucleus	protein binding		9589	ENSG00000146457.14	WTAP	6		Processing of Capped Intron-Containing Pre-mRNA		2	0	0.658	0.636	1.034	0.544091	0.563022	1	1111.5	731.4	707.1	20.86	22.87	23.61	1
High	Master Protein	O00308	NEDD4-like E3 ubiquitin-protein ligase WWP2 [OS=Homo sapiens]	0	13.091	6	4	5	3	870	98.9	7.12	7.66	4	metabolic process;regulation of biological process;transport	cytoplasm;cytosol;membrane;nucleus	catalytic activity;protein binding	Pf00168, Pf00397, Pf00632	11060	ENSG00000198373.12	WWP2	16	Ubiquitin mediated proteolysis	Regulation of PTEN stability and activity		6	1	1.607	1.477	1.088	1	1	1	88.7	142.5	131	28.06	36.67	40.88	1
High	Master Protein	Q9HCS7	Pre-mRNA-splicing factor SYF1 [OS=Homo sapiens]	0	20.099	7	5	5	5	855	99.9	6.23	13.78	5	cell organization and biogenesis;metabolic process;response to stimulus	membrane;nucleus;spliceosomal complex	protein binding	Pf13424	56949	ENSG00000076924.11	XAB2	19	Spliceosome	Dual incision in TC-NER; Formation of TC-NER Pre-Incision Complex; mRNA Splicing - Major Pathway; Gap-filling DNA repair synthesis and ligation in TC-NER		11	0	1.068	0.972	1.099	1	1	1	163.1	174.3	158.5	14.92	23.88	33.71	1
High	Master Protein	P47989	Xanthine dehydrogenase/oxidase [OS=Homo sapiens]	0.006	3.782	1	2	2	1	1333	146.3	7.66	4.41	2	metabolic process;regulation of biological process;transport	cytoplasm;cytosol;endoplasmic reticulum;extracellular	catalytic activity;metal ion binding;nucleotide binding;protein binding	Pf00941, Pf01315, Pf01799, Pf02738, Pf03450	7498	ENSG00000158125.9	XDH	2	Caffeine metabolism; Metabolic pathways; Drug metabolism - other enzymes; Purine metabolism; Peroxisome	Butyrophilin (BTN) family interactions; Purine catabolism	Selenium Micronutrient Network; Effects of Nitric Oxide; Caffeine and Theobromine metabolism; Oxidative Stress	16	0	0.558	0.657	0.85	1	1	1	565.7	315.9	371.8	59.76	106.04	28.29	1
High	Master Protein	P98170	E3 ubiquitin-protein ligase XIAP [OS=Homo sapiens]	0	56.853	25	11	18	11	497	56.6	6.65	41.09	11	cell death;cell organization and biogenesis;metabolic process;regulation of biological process;response to stimulus	cytoplasm;cytosol;nucleus	catalytic activity;enzyme regulator activity;metal ion binding;protein binding	Pf00653, Pf13920, Pf13923	331	ENSG00000101966.12	XIAP	X	Apoptosis; Apoptosis - multiple species; Platinum drug resistance; HTLV-I infection; Ubiquitin mediated proteolysis; Focal adhesion; Toxoplasmosis; NF-kappa B signaling pathway; Pathways in cancer; Small cell lung cancer; NOD-like receptor signaling pathway	Regulation of PTEN stability and activity; Deactivation of the beta-catenin transactivating complex; Regulation of necroptotic cell death; SMAC-mediated dissociation of IAP:caspase complexes ; SMAC binds to IAPs ; Regulation of TNFR1 signaling; TNFR1-induced NFkappaB signaling pathway; Regulation of PTEN localization	Nucleotide-binding Oligomerization Domain (NOD) pathway; Apoptosis Modulation and Signaling; Apoptosis; Focal Adhesion; Copper homeostasis	39	0	0.503	0.577	0.873	1	1	1	1202.4	604.9	693.3	62.09	53.97	41.93	1
High	Master Protein	Q9NQW7-3	Isoform 3 of Xaa-Pro aminopeptidase 1 [OS=Homo sapiens]	0	33.162	14	8	11	8	666	74.8	5.88	24.19	8	metabolic process	cytoplasm;cytosol	catalytic activity;metal ion binding;protein binding	Pf00557, Pf01321	7511	ENSG00000108039.17	XPNPEP1	10				0	0	1.017	1.027	0.99	1	1	1	1220.7	1241.5	1253.7	24.55	23.08	19.6	1
High	Master Protein	Q9NQH7-1	Probable Xaa-Pro aminopeptidase 3 [OS=Homo sapiens]	0.002	6.418	7	3	6	2	507	57	6.83	7.52	3	metabolic process	mitochondrion	catalytic activity;metal ion binding	Pf00557, Pf05195	63929	ENSG00000196236.12	XPNPEP3	22				0	0	0.632	0.743	0.85	1	1	1	172.4	108.9	128.1	28.39	27.54	74.67	1
High	Master Protein	O14980	Exportin-1 [OS=Homo sapiens]	0	170.485	22	19	78	19	1071	123.3	6.06	205.38	19	cell organization and biogenesis;regulation of biological process;response to stimulus;transport	chromosome;cytoplasm;cytosol;membrane;nucleus	protein binding;RNA binding;transporter activity	Pf03810, Pf08389, Pf08767	7514	ENSG00000082898.16	XPO1	2	Ribosome biogenesis in eukaryotes; RNA transport; Influenza A; HTLV-I infection; Epstein-Barr virus infection	Rev-mediated nuclear export of HIV RNA; Downregulation of TGF-beta receptor signaling; NEP/NS2 Interacts with the Cellular Export Machinery; Cyclin A/B1/B2 associated events during G2/M transition; Amplification of signal from unattached kinetochores via a MAD2 inhibitory signal; Deactivation of the beta-catenin transactivating complex; Separation of Sister Chromatids; Resolution of Sister Chromatid Cohesion; HuR (ELAVL1) binds and stabilizes mRNA; RHO GTPases Activate Formins; MAPK6/MAPK4 signaling	eIF5A regulation in response to inhibition of the nuclear export system	49	0	0.957	0.907	1.055	1	1	1	3679.8	3521	3336.2	59.97	58.7	21.17	1
High	Master Protein	Q9C0E2	Exportin-4 [OS=Homo sapiens]	0	14.075	3	3	14	3	1151	130.1	5.05	16.29	3	regulation of biological process;transport	cytoplasm;cytosol;nucleus	protein binding;transporter activity		64328	ENSG00000132953.16	XPO4	13			eIF5A regulation in response to inhibition of the nuclear export system	1	0	2.471	0.87	2.84	0.423006	1	0.896502	131.2	324.2	114.2	53.79	41.67	56.12	1
High	Master Protein	Q9HAV4	exportin-5 [OS=Homo sapiens]	0	52.526	9	10	24	10	1204	136.2	5.8	49.39	10	metabolic process;regulation of biological process;transport	cytoplasm;cytosol;nucleus	protein binding;RNA binding;transporter activity	Pf08389	57510	ENSG00000124571.17	XPO5	6	RNA transport	MicroRNA (miRNA) biogenesis	miRNA Biogenesis; RNA interference	6	0	1.155	1.502	0.769	1	1	1	491.8	568.2	738.5	79.29	76.86	55.04	1
High	Master Protein	Q9UIA9	exportin-7 [OS=Homo sapiens]	0	52.897	13	12	19	12	1087	123.8	6.32	42.89	12	transport	cytoplasm;nucleus	protein binding;transporter activity	Pf03810	23039	ENSG00000130227.16	XPO7	8				0	0	1.347	1.576	0.854	1	1	1	527.3	710.1	831.2	51.35	57.49	24.15	1
High	Master Protein	O43592	Exportin-T [OS=Homo sapiens]	0	93.19	19	13	31	13	962	109.9	5.39	70.66	13	transport	cytoplasm;cytosol;nucleus	protein binding;RNA binding	Pf08389	11260	ENSG00000184575.11	XPOT	12	RNA transport	tRNA processing in the nucleus		4	0	1.33	4.733	0.281	1	1	1	212.5	282.6	1005.9	109.06	84	79.87	1
High	Master Protein	P18887	DNA repair protein XRCC1 [OS=Homo sapiens]	0	8.354	3	2	2	2	633	69.4	6.39	6.47	2	metabolic process;regulation of biological process;response to stimulus	nucleus	catalytic activity;DNA binding;protein binding	Pf00533, Pf01834, Pf12738	7515		XRCC1	19	Base excision repair	Resolution of AP sites via the single-nucleotide replacement pathway; Gap-filling DNA repair synthesis and ligation in TC-NER; APEX1-Independent Resolution of AP Sites via the Single Nucleotide Replacement Pathway; HDR through MMEJ (alt-NHEJ); Gap-filling DNA repair synthesis and ligation in GG-NER		14	0	0.853	0.695	1.227	1	1	1	255.8	218.1	177.7	23.42	15.04	40.54	1
High	Master Protein	Q13426-1	DNA repair protein xrcc4 [OS=Homo sapiens]	0.005	4.415	5	2	2	2	336	38.3	4.98	3.49	2	metabolic process;regulation of biological process;response to stimulus	chromosome;cytosol;nucleus	catalytic activity;DNA binding;motor activity;protein binding	Pf06632	7518	ENSG00000152422.15	XRCC4	5	Non-homologous end-joining	2-LTR circle formation; Nonhomologous End-Joining (NHEJ); SUMOylation of DNA damage response and repair proteins	Non-homologous end joining	17	0	0.94	0.741	1.27	1	1	1	252.3	237.3	186.9	18.96	23.46	33.63	1
High	Master Protein	P13010	X-ray repair cross-complementing protein 5 [OS=Homo sapiens]	0	227.814	38	19	117	19	732	82.7	5.81	348.7	19	cell differentiation;cell organization and biogenesis;cell proliferation;defense response;metabolic process;regulation of biological process;response to stimulus;transport	chromosome;cytoplasm;cytosol;extracellular;membrane;nucleus;organelle lumen	catalytic activity;DNA binding;enzyme regulator activity;nucleotide binding;protein binding;RNA binding	Pf02735, Pf03730, Pf03731, Pf08785	7520	ENSG00000079246.15	XRCC5	2	Non-homologous end-joining	2-LTR circle formation; Neutrophil degranulation; IRF3-mediated induction of type I IFN; Nonhomologous End-Joining (NHEJ)	Non-homologous end joining	18	0	0.71	1.148	0.618	1	1	1	4115	2921.6	4725.1	58.28	66.54	61.96	1
High	Master Protein	P12956	X-ray repair cross-complementing protein 6 [OS=Homo sapiens]	0	237.536	40	19	135	19	609	69.8	6.64	392.05	19	cell organization and biogenesis;defense response;metabolic process;regulation of biological process;response to stimulus;transport	chromosome;cytoplasm;cytosol;extracellular;membrane;nucleus;organelle lumen	catalytic activity;DNA binding;nucleotide binding;protein binding;RNA binding	Pf02037, Pf02735, Pf03730, Pf03731	2547	ENSG00000196419.12	XRCC6	22	Non-homologous end-joining	2-LTR circle formation; Neutrophil degranulation; IRF3-mediated induction of type I IFN; Nonhomologous End-Joining (NHEJ)	Non-homologous end joining	18	0	1.095	1.691	0.647	1	1	1	4471.3	4894.3	7561.4	81.54	76.14	49.49	1
High	Master Protein	Q8IZH2-1	5'-3' exoribonuclease 1 [OS=Homo sapiens]	0	17.009	4	5	6	5	1706	194	7.21	12.24	5	metabolic process;regulation of biological process;response to stimulus	cytoplasm;cytosol;membrane;nucleus	catalytic activity;DNA binding;protein binding;RNA binding	Pf03159	54464	ENSG00000114127.10	XRN1	3	Ribosome biogenesis in eukaryotes; RNA degradation	Butyrate Response Factor 1 (BRF1) binds and destabilizes mRNA; Tristetraprolin (TTP, ZFP36) binds and destabilizes mRNA; mRNA decay by 5' to 3' exoribonuclease		8	0	0.914	0.924	0.99	1	1	1	355.3	324.8	328.2	16.73	14.69	17.93	1
High	Master Protein	Q9H0D6-1	5'-3' exoribonuclease 2 [OS=Homo sapiens]	0	97.574	22	18	31	18	950	108.5	7.47	93.74	18	cell differentiation;metabolic process;regulation of biological process	membrane;nucleus	catalytic activity;DNA binding;metal ion binding;protein binding;RNA binding	Pf03159	22803	ENSG00000088930.7	XRN2	20	Ribosome biogenesis in eukaryotes; RNA degradation	Major pathway of rRNA processing in the nucleolus and cytosol; Association of TriC/CCT with target proteins during biosynthesis	mRNA Processing	11	0	1.348	1.178	1.145	1	1	1	1132.2	1526.4	1333.7	54.37	44.79	42.34	1	Met-loss [N-Term]
High	Master Protein	Q8IY57-1	YY1-associated factor 2 [OS=Homo sapiens]	0.003	6.006	10	2	2	2	180	19.9	9.72	4.82	2	metabolic process;regulation of biological process	cytosol;nucleus	metal ion binding;protein binding	Pf00641	10138	ENSG00000015153.14	YAF2	12		RUNX1 interacts with co-factors whose precise effect on RUNX1 targets is not known; Transcriptional Regulation by E2F6		6	0	0.914	0.82	1.114	1	1	1	111.3	101.7	91.3	56.79	52.69	61.17	1
High	Master Protein	P54577	Tyrosine--tRNA ligase, cytoplasmic [OS=Homo sapiens]	0	123.782	30	16	52	16	528	59.1	7.05	136.85	16	cell death;metabolic process;regulation of biological process;response to stimulus	cytoplasm;cytosol	catalytic activity;nucleotide binding;protein binding;RNA binding;signal transducer activity	Pf00579, Pf01588	8565	ENSG00000134684.10	YARS	1	Aminoacyl-tRNA biosynthesis	Cytosolic tRNA aminoacylation		5	0	0.842	1.025	0.821	1	1	1	3580.1	3013.3	3670.5	80.62	81.72	56.26	1
High	Master Protein	Q9Y2Z4	Tyrosine--tRNA ligase, mitochondrial [OS=Homo sapiens]	0	39.009	19	7	18	7	477	53.2	8.98	40.3	7	metabolic process	cytoplasm;cytosol;mitochondrion;organelle lumen	catalytic activity;nucleotide binding;protein binding;RNA binding	Pf00579	51067	ENSG00000139131.12	YARS2	12	Aminoacyl-tRNA biosynthesis	Mitochondrial tRNA aminoacylation		5	0	0.993	0.874	1.136	1	1	1	1293.5	1284.3	1130.5	27.71	16.08	42.1	1
High	Master Protein	P67809	Nuclease-sensitive element-binding protein 1 [OS=Homo sapiens]	0	192.331	30	8	82	6	324	35.9	9.88	259.87	8	metabolic process;regulation of biological process	cytoplasm;cytosol;extracellular;membrane;nucleus;spliceosomal complex	DNA binding;protein binding;RNA binding	Pf00313	4904	ENSG00000065978.18	YBX1	1		mRNA Splicing - Major Pathway; mRNA Splicing - Minor Pathway	Brain-Derived Neurotrophic Factor (BDNF) signaling pathway; Mecp2 and Associated Rett Syndrome; mRNA Processing; Sudden Infant Death Syndrome (SIDS) Susceptibility Pathways	9	4	0.693	0.749	0.924	1	1	1	6101.5	4227.1	4573.1	63.42	65.22	26.73	1
High	Master Protein	O95619	YEATS domain-containing protein 4 [OS=Homo sapiens]	0.003	5.79	7	2	3	2	227	26.5	8.41	4.28	2	cell organization and biogenesis;metabolic process;regulation of biological process	membrane;nucleus	DNA binding;protein binding;structural molecule activity	Pf03366	8089	ENSG00000127337.6	YEATS4	12		Activation of the TFAP2 (AP-2) family of transcription factors; HATs acetylate histones		8	0	0.802	1.068	0.751	1	1	0.687958	193	154.8	206.1	20.52	12.65	6.56	1
High	Master Protein	P07947	tyrosine-protein kinase Yes [OS=Homo sapiens]	0	56.295	23	11	21	5	543	60.8	6.74	50.74	11	cell differentiation;cellular component movement;defense response;metabolic process;regulation of biological process;response to stimulus;transport	cytoplasm;cytoskeleton;cytosol;Golgi;membrane	catalytic activity;nucleotide binding;protein binding	Pf00017, Pf00018, Pf00069, Pf07653, Pf07714, Pf14604	7525	ENSG00000176105.13	YES1	18	Tight junction; Adherens junction	PECAM1 interactions; CTLA4 inhibitory signaling; EPH-ephrin mediated repulsion of cells; EPHA-mediated growth cone collapse; RUNX2 regulates osteoblast differentiation; EPHB-mediated forward signaling; Regulation of signaling by CBL; CD28 co-stimulation; Regulation of KIT signaling; FCGR activation; Signaling by ERBB2	Interleukin-11 Signaling Pathway	35	8	0.852	1.238	0.688	1	1	1	2827.6	2408.3	3499.3	86.6	82.86	68.28	1
High	Master Protein	O95070	protein YIF1A [OS=Homo sapiens]	0	14.403	9	2	3	2	293	32	8.95	8.72	2	transport	endoplasmic reticulum;Golgi;membrane	protein binding	Pf03878	10897	ENSG00000174851.15	YIF1A	11		XBP1(S) activates chaperone genes		4	0	0.865	1.211	0.714	1	1	1	155.4	134.3	188.2	21.7	102.75	70.05	1
High	Master Protein	O15498	Synaptobrevin homolog YKT6 [OS=Homo sapiens]	0	23.639	25	5	7	5	198	22.4	6.92	19.94	5	cell organization and biogenesis;transport	cytoplasm;cytosol;endoplasmic reticulum;endosome;Golgi;membrane;mitochondrion	catalytic activity;protein binding	Pf00957, Pf13774	10652	ENSG00000106636.7	YKT6	7	SNARE interactions in vesicular transport	COPI-mediated anterograde transport; Intra-Golgi traffic; COPII (Coat Protein 2) Mediated Vesicle Transport		12	0	0.932	0.761	1.225	1	1	1	805.6	750.9	613.2	35	37.07	45.26	1
High	Master Protein	P49750-4	Isoform 4 of YLP motif-containing protein 1 [OS=Homo sapiens]	0	69.982	8	14	20	14	2146	241.5	6.55	48.13	14	metabolic process;regulation of biological process	cytosol;nucleus	protein binding;RNA binding	Pf13207, Pf13671	56252	ENSG00000119596.17	YLPM1	14				0	0	3.778	4.282	0.882	1	1	1	267.3	1009.7	1144.5	102.04	65.66	74.37	1
High	Master Protein	Q96TA2-1	ATP-dependent zinc metalloprotease YME1L1 [OS=Homo sapiens]	0	63.043	14	8	20	8	773	86.4	8.76	55.3	8	cell organization and biogenesis;cell proliferation;metabolic process;regulation of biological process;transport	membrane;mitochondrion	catalytic activity;metal ion binding;nucleotide binding;protein binding	Pf00004, Pf01434	10730	ENSG00000136758.18	YME1L1	10		Processing of SMDT1		3	0	0.776	1.039	0.747	1	1	1	484.5	376.1	503.3	18.01	74.3	15.43	1
High	Master Protein	Q5VVQ6-1	Ubiquitin thioesterase OTU1 [OS=Homo sapiens]	0.001	7.199	10	3	3	3	348	38.3	6.11	2.18	3	cell communication;metabolic process;regulation of biological process;response to stimulus	cytoplasm;cytosol;nucleus	catalytic activity;metal ion binding;protein binding	Pf02338	55432	ENSG00000180667.10	YOD1	1	Protein processing in endoplasmic reticulum	Ovarian tumor domain proteases		5	0													1
High	Master Protein	P62699	Protein yippee-like 5 [OS=Homo sapiens]	0	16.024	35	3	6	3	121	13.8	7.31	12.95	3	transport	extracellular	metal ion binding	Pf03226	51646	ENSG00000119801.12	YPEL5	2		Neutrophil degranulation		3	0	1.549	2.195	0.706	1	1	1	87.4	135.4	191.9	92.34	75.66	36.98	1
High	Master Protein	Q96MU7-1	YTH domain-containing protein 1 [OS=Homo sapiens]	0.008	3.125	2	2	2	2	727	84.6	6.23	2.1	2	cell organization and biogenesis;metabolic process;regulation of biological process	membrane;nucleus	protein binding;RNA binding	Pf04146	91746	ENSG00000083896.12; ENSG00000275272.4	YTHDC1	4; CHR_HSCHR4_1_CTG9				0	0	0.633	0.01	100	1			326.7	206.7		22.78	9.94		1
High	Master Protein	Q9H6S0	Probable ATP-dependent RNA helicase YTHDC2 [OS=Homo sapiens]	0	21.925	5	6	6	6	1430	160.1	8.4	13.98	6	metabolic process;regulation of biological process;response to stimulus	cytoplasm;endoplasmic reticulum	catalytic activity;nucleotide binding;protein binding;RNA binding	Pf00271, Pf01424, Pf04146, Pf04408, Pf07717, Pf12796, Pf13637, Pf13857	64848	ENSG00000047188.15	YTHDC2	5				0	0	1.008	1.018	0.99	1	1	1	563.3	567.7	573.4	15.45	24.14	23.83	1
High	Master Protein	Q9BYJ9-1	YTH domain-containing family protein 1 [OS=Homo sapiens]	0	16.357	8	4	5	2	559	60.8	8.79	9.74	4	regulation of biological process	cytoplasm	protein binding;RNA binding	Pf04146	54915	ENSG00000149658.17	YTHDF1	20				0	0	0.529	0.532	0.993	0.76558	0.784064	1	637.8	337.2	339.5	25.41	16.52	12.98	1
High	Master Protein	Q9Y5A9-1	YTH domain-containing family protein 2 [OS=Homo sapiens]	0	46.92	11	6	13	4	579	62.3	8.79	35.42	6	cell organization and biogenesis;regulation of biological process;response to stimulus	cytoplasm;cytosol;nucleus	protein binding;RNA binding	Pf04146	51441	ENSG00000198492.15	YTHDF2	1				0	3	1.202	1.05	1.145	1	1	1	880.8	1058.4	924.7	34.16	34.42	37.96	1
High	Master Protein	Q7Z739	YTH domain-containing family protein 3 [OS=Homo sapiens]	0	17.664	7	4	6	1	585	63.8	9.04	15.2	4	regulation of biological process	cytoplasm;cytosol	protein binding;RNA binding	Pf04146	253943	ENSG00000185728.16	YTHDF3	8				0	1	0.9	0.698	1.29	1	1	1	376.2	338.4	262.4	28.91	28.29	47.64	1
High	Master Protein	P31946	14-3-3 protein beta/alpha [OS=Homo sapiens]	0	216.552	59	11	145	6	246	28.1	4.83	413.26	11	cell organization and biogenesis;metabolic process;regulation of biological process;response to stimulus;transport	cytoplasm;cytosol;membrane;mitochondrion;nucleus	protein binding	Pf00244	7529	ENSG00000166913.12	YWHAB	20	Hippo signaling pathway; Viral carcinogenesis; Oocyte meiosis; Hepatitis B; PI3K-Akt signaling pathway; Cell cycle; Epstein-Barr virus infection	MAP2K and MAPK activation; mTORC1-mediated signalling; Negative regulation of MAPK pathway; ARMS-mediated activation; Tristetraprolin (TTP, ZFP36) binds and destabilizes mRNA; Translocation of GLUT4 to the plasma membrane; Rap1 signalling; Paradoxical activation of RAF signaling by kinase inactive BRAF; Frs2-mediated activation; Butyrate Response Factor 1 (BRF1) binds and destabilizes mRNA; Interleukin-20 family signaling; Chk1/Chk2(Cds1) mediated inactivation of Cyclin B:Cdk1 complex; Signaling by BRAF and RAF fusions; Signaling by Hippo; Activation of BAD and translocation to mitochondria ; Signaling by RAS mutants; Signaling by high-kinase activity BRAF mutants; Signaling by moderate kinase activity BRAF mutants; TP53 Regulates Metabolic Genes; RAF activation; RHO GTPases activate PKNs	Cell Cycle; IL-3 Signaling Pathway; Myometrial Relaxation and Contraction Pathways; Calcium Regulation in the Cardiac Cell; Sudden Infant Death Syndrome (SIDS) Susceptibility Pathways	68	0	0.809	0.72	1.123	1	1	1	2448.1	1980.9	1763.2	43.67	32.03	41.64	1
High	Master Protein	P62258-1	14-3-3 protein epsilon [OS=Homo sapiens]	0	274.902	67	15	233	12	255	29.2	4.74	667.64	15	cell organization and biogenesis;cellular component movement;cellular homeostasis;metabolic process;regulation of biological process;response to stimulus;transport	cytoplasm;cytosol;membrane;mitochondrion;nucleus	protein binding;RNA binding	Pf00244	7531	ENSG00000108953.16; ENSG00000274474.3	YWHAE	17; CHR_HSCHR17_2_CTG2	Oocyte meiosis; Epstein-Barr virus infection; Cell cycle; Neurotrophin signaling pathway; PI3K-Akt signaling pathway; Hippo signaling pathway; Viral carcinogenesis	Regulation of PLK1 Activity at G2/M Transition; Recruitment of NuMA to mitotic centrosomes; Loss of Nlp from mitotic centrosomes; NADE modulates death signalling; Translocation of GLUT4 to the plasma membrane; Deregulated CDK5 triggers multiple neurodegenerative pathways in Alzheimer's disease models; Chk1/Chk2(Cds1) mediated inactivation of Cyclin B:Cdk1 complex; Signaling by Hippo; AURKA Activation by TPX2; Anchoring of the basal body to the plasma membrane; Regulation of HSF1-mediated heat shock response; Activation of BAD and translocation to mitochondria ; Recruitment of mitotic centrosome proteins and complexes; RAB GEFs exchange GTP for GDP on RABs; HSF1 activation; TP53 Regulates Metabolic Genes; Signalling by NGF; RHO GTPases activate PKNs	Cell Cycle; Myometrial Relaxation and Contraction Pathways; VEGFA-VEGFR2 Signaling Pathway; Calcium Regulation in the Cardiac Cell; Sudden Infant Death Syndrome (SIDS) Susceptibility Pathways	65	7	0.702	0.797	0.88	1	1	1	14756.3	10360	11767.2	39.97	40.75	47.24	1
High	Master Protein	P61981	14-3-3 protein gamma [OS=Homo sapiens]	0	145.923	64	14	86	10	247	28.3	4.89	231.85	14	cell organization and biogenesis;regulation of biological process;response to stimulus;transport	cytoplasm;cytosol;membrane;mitochondrion	enzyme regulator activity;protein binding;RNA binding	Pf00244	7532	ENSG00000170027.6	YWHAG	7	Hippo signaling pathway; Cell cycle; Viral carcinogenesis; PI3K-Akt signaling pathway; Oocyte meiosis; Epstein-Barr virus infection	Chk1/Chk2(Cds1) mediated inactivation of Cyclin B:Cdk1 complex; Regulation of PLK1 Activity at G2/M Transition; AURKA Activation by TPX2; Anchoring of the basal body to the plasma membrane; Recruitment of NuMA to mitotic centrosomes; Activation of BAD and translocation to mitochondria ; Recruitment of mitotic centrosome proteins and complexes; Loss of Nlp from mitotic centrosomes; Translocation of GLUT4 to the plasma membrane; TP53 Regulates Metabolic Genes; RHO GTPases activate PKNs	Cell Cycle; Prolactin Signaling Pathway; Myometrial Relaxation and Contraction Pathways; Calcium Regulation in the Cardiac Cell; Sudden Infant Death Syndrome (SIDS) Susceptibility Pathways	48	2	1.113	0.996	1.118	1	1	1	2506.7	2790.7	2496.5	56.4	60.56	50.6	1
High	Master Protein	Q04917	14-3-3 protein eta [OS=Homo sapiens]	0	170.299	57	12	83	9	246	28.2	4.84	222.96	12	cell organization and biogenesis;metabolic process;regulation of biological process;response to stimulus;transport	cytoplasm;cytosol;membrane;mitochondrion	catalytic activity;protein binding	Pf00244	7533	ENSG00000128245.14	YWHAH	22	Cell cycle; Epstein-Barr virus infection; Oocyte meiosis; Viral carcinogenesis; PI3K-Akt signaling pathway; Hippo signaling pathway	Translocation of GLUT4 to the plasma membrane; Chk1/Chk2(Cds1) mediated inactivation of Cyclin B:Cdk1 complex; TP53 Regulates Metabolic Genes; Activation of BAD and translocation to mitochondria ; RHO GTPases activate PKNs	Cell Cycle; Myometrial Relaxation and Contraction Pathways; Calcium Regulation in the Cardiac Cell; Sudden Infant Death Syndrome (SIDS) Susceptibility Pathways	32	0	0.734	0.774	0.948	1	1	1	2512.8	1844.6	1945.3	46.21	56.38	46.35	1
High	Master Protein	P27348	14-3-3 protein theta [OS=Homo sapiens]	0	242.983	62	13	116	9	245	27.7	4.78	364.56	13	cell organization and biogenesis;regulation of biological process;response to stimulus;transport	cytoplasm;cytosol;membrane;mitochondrion	protein binding	Pf00244	10971	ENSG00000134308.13	YWHAQ	2	Cell cycle; Hepatitis B; Hippo signaling pathway; Viral carcinogenesis; PI3K-Akt signaling pathway; Oocyte meiosis; Epstein-Barr virus infection; Pathogenic Escherichia coli infection	Translocation of GLUT4 to the plasma membrane; Chk1/Chk2(Cds1) mediated inactivation of Cyclin B:Cdk1 complex; TP53 Regulates Metabolic Genes; Activation of BAD and translocation to mitochondria ; RHO GTPases activate PKNs	Cell Cycle; Pathogenic Escherichia coli infection; Primary Focal Segmental Glomerulosclerosis FSGS; IL-3 Signaling Pathway; Myometrial Relaxation and Contraction Pathways; Calcium Regulation in the Cardiac Cell; Sudden Infant Death Syndrome (SIDS) Susceptibility Pathways	37	3	0.847	1.001	0.846	1	1	1	3072.2	2601.1	3075.2	69.86	73.64	56.69	1
High	Master Protein	P63104-1	14-3-3 protein zeta/delta [OS=Homo sapiens]	0	243.633	60	12	156	8	245	27.7	4.79	452.1	12	cell organization and biogenesis;metabolic process;regulation of biological process;response to stimulus;transport	cytoplasm;cytosol;membrane;mitochondrion;nucleus	catalytic activity;protein binding;RNA binding	Pf00244	7534	ENSG00000164924.17	YWHAZ	8	PI3K-Akt signaling pathway; Hippo signaling pathway; Pathogenic Escherichia coli infection; Cell cycle; Epstein-Barr virus infection; Viral carcinogenesis; Oocyte meiosis; Hepatitis B	Chk1/Chk2(Cds1) mediated inactivation of Cyclin B:Cdk1 complex; Interleukin-3, 5 and GM-CSF signaling; KSRP (KHSRP) binds and destabilizes mRNA; Activation of BAD and translocation to mitochondria ; GP1b-IX-V activation signalling; Translocation of GLUT4 to the plasma membrane; Rap1 signalling; Deactivation of the beta-catenin transactivating complex; TP53 Regulates Metabolic Genes; RHO GTPases activate PKNs	Cell Cycle; Prolactin Signaling Pathway; Pathogenic Escherichia coli infection; Myometrial Relaxation and Contraction Pathways; Calcium Regulation in the Cardiac Cell; Sudden Infant Death Syndrome (SIDS) Susceptibility Pathways	51	0	0.736	1.003	0.734	1	1	1	6441.7	4740.4	6460.8	54.99	54	49.51	1
High	Master Protein	P25490	Transcriptional repressor protein YY1 [OS=Homo sapiens]	0	35.427	20	5	8	5	414	44.7	6.25	29.48	5	cell differentiation;cell organization and biogenesis;metabolic process;regulation of biological process;response to stimulus	cytoplasm;nucleus	DNA binding;metal ion binding;protein binding;RNA binding	Pf00096, Pf13465	7528	ENSG00000100811.12	YY1	14		TFAP2 (AP-2) family regulates transcription of growth factors and their receptors; UCH proteinases; DNA Damage Recognition in GG-NER; Activation of anterior HOX genes in hindbrain development during early embryogenesis	Sterol Regulatory Element-Binding Proteins (SREBP) signalling	17	0	0.808	1.173	0.689	1	1	1	994.7	803.3	1166.4	40.9	42.46	54.59	1
High	Master Protein	Q9NYL2	mitogen-activated protein kinase kinase kinase 20 [OS=Homo sapiens]	0.001	6.894	3	2	2	2	800	91.1	7.87	3.22	2	cell death;cell differentiation;cell organization and biogenesis;cell proliferation;metabolic process;regulation of biological process;response to stimulus	cytoplasm;cytosol;nucleus	catalytic activity;metal ion binding;nucleotide binding;protein binding;RNA binding;signal transducer activity	Pf00069, Pf00536, Pf07714	51776	ENSG00000091436.16	ZAK; MAP3K20	2	Tight junction; MAPK signaling pathway		MAPK Signaling Pathway	3	0													1
High	Master Protein	Q86T24	Transcriptional regulator Kaiso [OS=Homo sapiens]	0	20.082	8	4	5	4	672	74.4	5.12	7.75	4	metabolic process;regulation of biological process;response to stimulus	cytoplasm;cytosol;membrane;nucleus	DNA binding;metal ion binding;nucleotide binding;protein binding	Pf00651, Pf13465	10009	ENSG00000177485.6	ZBTB33	X			Wnt Signaling Pathway and Pluripotency	1	0	1.298	1.233	1.053	1	1	1	126.5	164.2	156	87.95	41.36	64.94	1
High	Master Protein	O75152	Zinc finger CCCH domain-containing protein 11A [OS=Homo sapiens]	0	30.083	14	10	10	10	810	89.1	8.37	24.38	10	metabolic process;transport		metal ion binding;protein binding;RNA binding		9877	ENSG00000058673.16; ENSG00000257315.2	ZC3H11A	1		Cleavage of Growing Transcript in the Termination Region ; Transport of Mature mRNA derived from an Intron-Containing Transcript; mRNA 3'-end processing		9	0	1.472	1.664	0.884	1	1	1	514.2	756.8	855.8	58.82	61.71	22.13	1
High	Master Protein	Q5T200-1	Zinc finger CCCH domain-containing protein 13 [OS=Homo sapiens]	0	9.181	3	3	5	3	1668	196.5	9.42	8.29	3		nucleus	metal ion binding;protein binding;RNA binding	Pf00642	23091	ENSG00000123200.16	ZC3H13	13				0	0	0.357	0.409	0.873	1	1	1	262.3	93.5	107.1	79.81	121.52	99.2	1
High	Master Protein	Q6PJT7-1	Zinc finger CCCH domain-containing protein 14 [OS=Homo sapiens]	0	40.081	11	7	13	7	736	82.8	7.31	22.19	7	regulation of biological process	cytoplasm;nucleus	metal ion binding;protein binding;RNA binding	Pf14608	79882	ENSG00000100722.18	ZC3H14	14				0	0	1.627	1.646	0.989	1	1	1	283.4	461.1	466.4	78.93	42.93	51.11	1
High	Master Protein	Q8WU90	Zinc finger CCCH domain-containing protein 15 [OS=Homo sapiens]	0	54.287	34	11	17	11	426	48.6	5.31	40.19	11	regulation of biological process;response to stimulus	cytoplasm;cytosol;nucleus	metal ion binding;protein binding;RNA binding	Pf00642	55854	ENSG00000065548.17	ZC3H15	2				0	0	2.069	1.289	1.605	1	1	1	553.7	1145.4	713.7	96.53	75.69	98.32	1
High	Master Protein	Q86VM9	Zinc finger CCCH domain-containing protein 18 [OS=Homo sapiens]	0	81.074	14	11	24	11	953	106.3	8.32	53.73	11		nucleus	metal ion binding;protein binding;RNA binding	Pf00642	124245	ENSG00000158545.15	ZC3H18	16				0	0	0.939	1.214	0.774	1	1	1	928.5	872.1	1127.4	85.57	71.05	26.83	1
High	Master Protein	Q9UPT8	Zinc finger CCCH domain-containing protein 4 [OS=Homo sapiens]	0	24.741	6	5	5	4	1303	140.2	6.27	11.08	5			metal ion binding;RNA binding	Pf00642	23211	ENSG00000130749.9	ZC3H4	19				0	0	0.717	0.574	1.251	1	1	1	247.3	177.4	141.8	24.01	25.49	44.22	1
High	Master Protein	Q8IWR0	Zinc finger CCCH domain-containing protein 7A [OS=Homo sapiens]	0	10.614	4	2	2	2	971	110.5	7.3	4.46	2	metabolic process;regulation of biological process;response to stimulus	nucleus	metal ion binding;protein binding;RNA binding	Pf00642, Pf12171, Pf13414	29066	ENSG00000122299.11	ZC3H7A	16				0	0													1
High	Master Protein	Q7Z2W4	zinc finger CCCH-type antiviral protein 1 [OS=Homo sapiens]	0	111.268	26	17	27	17	902	101.4	8.4	70.54	17	defense response;metabolic process;regulation of biological process;response to stimulus	cytoplasm;cytosol;nucleus	catalytic activity;metal ion binding;nucleotide binding;protein binding;RNA binding	Pf00644	56829	ENSG00000105939.12	ZC3HAV1	7		Signaling by BRAF and RAF fusions		4	0	0.734	3.488	0.211	1	1	1	317.5	233.2	1107.5	91.47	85.61	75.48	1
High	Master Protein	Q9NUD5	Zinc finger CCHC domain-containing protein 3 [OS=Homo sapiens]	0	8.664	7	2	2	2	404	43.6	8.53	4.65	2			metal ion binding;RNA binding		85364		ZCCHC3	20				0	0	1.116	1.089	1.024	1	1	1	54.4	60.6	59.2	30.62	30.07	38.64	1
High	Master Protein	Q6NZY4	Zinc finger CCHC domain-containing protein 8 [OS=Homo sapiens]	0	12.811	8	4	4	4	707	78.5	4.87	4.1	4	metabolic process	nucleus;spliceosomal complex	metal ion binding;protein binding;RNA binding	Pf00098, Pf04046	55596	ENSG00000033030.13	ZCCHC8	12				0	0	0.829	0.99	0.837	1	1	1	406.6	336.9	402.6	15.67	23.55	18.71	1
High	Master Protein	Q9C0B5	Palmitoyltransferase ZDHHC5 [OS=Homo sapiens]	0	10.129	4	3	3	3	715	77.5	9.01	4.7	3	metabolic process	cytoplasm;membrane	catalytic activity;metal ion binding	Pf01529	25921	ENSG00000156599.10	ZDHHC5	11				0	0	0.896	1.091	0.821	1	1	1	145.9	130.7	159.2	96.28	82.88	90.55	1
High	Master Protein	Q7Z7L7	Protein zer-1 homolog [OS=Homo sapiens]	0	9.514	2	2	4	2	766	88.1	5.62	8.51	2	metabolic process;regulation of biological process		catalytic activity;protein binding		10444	ENSG00000160445.10	ZER1	9				0	0	0.283	0.675	0.42	1	1	1	193	54.7	130.4	76.44	79.82	41.84	1
High	Master Protein	O76080	AN1-type zinc finger protein 5 [OS=Homo sapiens]	0	13.864	13	2	3	2	213	23.1	8.51	6.72	2	cellular component movement;regulation of biological process;response to stimulus	cytoplasm	DNA binding;metal ion binding;protein binding	Pf01428, Pf01754	7763	ENSG00000107372.12	ZFAND5	9				0	0	0.92	0.776	1.186	1	1	1	53.2	48.9	41.2	19.95	39.88	28.19	1
High	Master Protein	Q6FIF0	AN1-type zinc finger protein 6 [OS=Homo sapiens]	0	17.076	19	3	3	3	208	22.5	7.2	9.47	3	cell death;cell organization and biogenesis;regulation of biological process;response to stimulus;transport	cytoplasm	DNA binding;metal ion binding;protein binding	Pf01428, Pf01754	54469	ENSG00000086666.18	ZFAND6	15				0	0	0.747	0.691	1.081	1	1	1	151.7	113.2	104.7	36.15	28.83	29.99	1
High	Master Protein	O60293	Zinc finger C3H1 domain-containing protein [OS=Homo sapiens]	0	21.898	4	6	7	6	1989	226.2	8.13	13.39	6	metabolic process	nucleus	metal ion binding;protein binding;RNA binding	Pf08317, Pf10650, Pf13414, Pf14559	196441	ENSG00000133858.15	ZFC3H1	12				0	0	0.846	0.729	1.16	1	1	1	487.2	412.1	355.2	41.66	52.5	17.38	1
High	Master Protein	Q96KR1	Zinc finger RNA-binding protein [OS=Homo sapiens]	0	50.772	8	7	11	7	1074	116.9	9.04	32.64	7	development	chromosome;cytoplasm;nucleus	DNA binding;metal ion binding;protein binding;RNA binding	Pf07528, Pf12171, Pf12874	51663	ENSG00000056097.15	ZFR	5			Exercise-induced Circadian Regulation	1	0	2.193	1.579	1.389	1	1	1	370.7	812.8	585.2	74.39	63.42	79.2	1
High	Master Protein	Q7Z3T8	Zinc finger FYVE domain-containing protein 16 [OS=Homo sapiens]	0	15.516	3	3	3	3	1539	168.8	4.82	9.09	3	cell organization and biogenesis;regulation of biological process;response to stimulus;transport	cytoplasm;cytosol;endosome;membrane	metal ion binding;protein binding;transporter activity	Pf01363, Pf11951, Pf11979	9765	ENSG00000039319.16	ZFYVE16	5	TGF-beta signaling pathway; Endocytosis	Signaling by BMP	TGF-beta Signaling Pathway	6	0	0.735	0.495	1.483	1	1	1	82.7	60.8	41	17.15	20.79	37.54	1
High	Master Protein	Q8N5A5-1	Zinc finger CCCH-type with G patch domain-containing protein [OS=Homo sapiens]	0	17.171	9	3	3	3	531	57.3	5.43	8.34	3	metabolic process;regulation of biological process	membrane;nucleus	DNA binding;metal ion binding;protein binding	Pf00642, Pf01585	84619	ENSG00000197114.11	ZGPAT	20				0	0	1.354	1.346	1.006	1	1	1	84	113.7	113	20.21	30.53	27.62	1
Medium	Master Protein	Q9Y2L8	Zinc finger protein with KRAB and SCAN domains 5 [OS=Homo sapiens]	0.012	2.496	2	2	3	1	839	96.8	7.56	3.62	2	metabolic process;regulation of biological process	nucleus	DNA binding;metal ion binding;protein binding	Pf00096, Pf01352, Pf02023, Pf13465	23660	ENSG00000196652.11	ZKSCAN5	7		Generic Transcription Pathway		3	1	1.474	1.197	1.232	1	1	1	334.2	492.7	400	35.67	26.35	28.5	1
High	Master Protein	O75844	caax prenyl protease 1 homolog [OS=Homo sapiens]	0	43.019	12	6	17	6	475	54.8	7.49	54.06	6	cell organization and biogenesis;metabolic process	endoplasmic reticulum;membrane;nucleus	catalytic activity;metal ion binding;protein binding	Pf01435	10269	ENSG00000084073.8	ZMPSTE24	1	Terpenoid backbone biosynthesis		Adipogenesis	2	0	0.583	1.321	0.441	1	1	1	633	369.1	836.5	79.37	83.71	82.15	1
High	Master Protein	Q9UBW7	Zinc finger MYM-type protein 2 [OS=Homo sapiens]	0	7.871	2	3	3	2	1377	154.8	6.34	3.5	3	cell organization and biogenesis;development;metabolic process;regulation of biological process	cytoplasm;cytosol;nucleus	catalytic activity;DNA binding;metal ion binding;protein binding	Pf06467, Pf08394, Pf12012	7750	ENSG00000121741.16	ZMYM2	13		Signaling by cytosolic FGFR1 fusion mutants		6	0	0.856	1.216	0.704	1	1	1	118.7	101.6	144.4	27.37	50.28	20.9	1
High	Master Protein	Q14202	Zinc finger MYM-type protein 3 [OS=Homo sapiens]	0	30.038	4	5	8	4	1370	152.3	6.35	22.72	5	cell organization and biogenesis;development;regulation of biological process	cytoplasm;nucleus	DNA binding;metal ion binding	Pf06467, Pf12012, Pf12526	9203	ENSG00000147130.14	ZMYM3	X				0	1	0.98	0.992	0.988	1	1	1	156.7	153.6	155.5	12.93	27.37	27.96	1
High	Master Protein	Q5VZL5	Zinc finger MYM-type protein 4 [OS=Homo sapiens]	0	14.541	3	4	4	3	1548	172.7	6.84	7.76	4	cell organization and biogenesis;development;regulation of biological process	cytoplasm	DNA binding;metal ion binding;protein binding	Pf06467, Pf12012	9202	ENSG00000146463.11	ZMYM4	1				0	0	0.982	0.908	1.08	1	1	1	368.9	362.1	335.2	17.09	15.07	24.87	1
High	Master Protein	Q9ULU4	protein kinase C-binding protein 1 [OS=Homo sapiens]	0	10.599	2	2	2	2	1186	131.6	7.2	4.23	2	metabolic process;regulation of biological process	cytoplasm;nucleus	DNA binding;metal ion binding;protein binding	Pf00439, Pf00628, Pf00855, Pf01753, Pf12064	23613	ENSG00000101040.19	ZMYND8	20				0	0													1
High	Master Protein	O43670-1	BUB3-interacting and GLEBS motif-containing protein ZNF207 [OS=Homo sapiens]	0	19.279	7	3	7	3	478	50.7	9.1	17.84	3	cell division;cell organization and biogenesis;regulation of biological process	chromosome;cytoplasm;cytoskeleton;nucleus	DNA binding;metal ion binding;protein binding;RNA binding		7756	ENSG00000010244.18	ZNF207	17				0	0	1.976	0.867	2.28	1	1	1	359.4	710.4	311.6	85.53	66.65	79.17	1
High	Master Protein	P17028-1	zinc finger protein 24 [OS=Homo sapiens]	0	21.255	14	4	6	4	368	42.1	6.21	14.07	4	metabolic process;regulation of biological process	nucleus	DNA binding;metal ion binding;protein binding	Pf00096, Pf02023, Pf13465	7572	ENSG00000172466.15	ZNF24	18				0	0	0.835	0.767	1.089	1	1	1	567.3	473.7	434.9	44.78	26.75	30.83	1
High	Master Protein	O75312	Zinc finger protein ZPR1 [OS=Homo sapiens]	0	24.033	15	6	8	6	459	50.9	4.73	13.19	6	cell death;cell differentiation;cell organization and biogenesis;cell proliferation;metabolic process;regulation of biological process;response to stimulus	cytoplasm;nucleus	metal ion binding;protein binding	Pf03367	8882	ENSG00000109917.10	ZNF259; ZPR1	11				0	0	1.732	1.311	1.321	1	1	1	233	403.7	305.5	77.11	59.18	75.83	1
High	Master Protein	Q9Y2X9	Zinc finger protein 281 [OS=Homo sapiens]	0	6.623	1	2	4	2	895	96.9	8.48	4.45	2	cell differentiation;metabolic process;regulation of biological process	nucleus	DNA binding;metal ion binding;protein binding	Pf00096, Pf13465	23528	ENSG00000162702.7	ZNF281	1			Mesodermal Commitment Pathway	1	0	0.83	0.825	1.006	1	1	1	196.6	163.2	162.2	31.88	36.7	15.14	1
High	Master Protein	Q5VUA4	Zinc finger protein 318 [OS=Homo sapiens]	0.004	4.878	1	2	4	2	2279	251	7.2	2.5	2	metabolic process;regulation of biological process	cytosol;nucleus	metal ion binding		24149	ENSG00000171467.15	ZNF318	6			Androgen receptor signaling pathway	1	0	1.348	1.246	1.082	1	1	1	72.5	97.7	90.3	41.97	14.73	28.06	1
High	Master Protein	Q5BKZ1	DBIRD complex subunit ZNF326 [OS=Homo sapiens]	0	26.402	14	7	10	7	582	65.6	5.15	21.1	7	metabolic process;regulation of biological process	nucleus;spliceosomal complex	DNA binding;metal ion binding;protein binding;RNA binding	Pf04988	284695	ENSG00000162664.16	ZNF326	1				0	0	0.752	0.689	1.092	1	1	1	1579.8	1188.6	1088	37.19	43.27	80.19	1
High	Master Protein	Q96F45	Zinc finger protein 503 [OS=Homo sapiens]	0	13.225	5	2	5	1	646	62.5	8.7	10.45	2	cell proliferation;metabolic process;regulation of biological process	nucleus	metal ion binding	Pf12402	84858	ENSG00000165655.16	ZNF503	10				0	0													1
High	Master Protein	Q96ME7	Zinc finger protein 512 [OS=Homo sapiens]	0	9.904	4	2	4	2	567	64.6	9.76	4.24	2	metabolic process;regulation of biological process	nucleus	DNA binding;metal ion binding		84450	ENSG00000243943.9	ZNF512	2				0	0	0.891	0.82	1.087	1	1	1	336.5	299.9	275.9	12.87	8.2	16.65	1
High	Master Protein	Q96KM6	zinc finger protein 512B [OS=Homo sapiens]	0.007	3.169	2	2	2	2	892	97.2	9.83	1.64	2	metabolic process;regulation of biological process	nucleus	DNA binding;metal ion binding;protein binding		57473	ENSG00000196700.8	ZNF512B	20				0	0	0.978	0.945	1.035	1	1	1	260.8	255.2	246.5	12.64	17.35	27.33	1
High	Master Protein	O00488	Zinc finger protein 593 [OS=Homo sapiens]	0	7.756	17	2	2	2	134	15.2	9.82	4.26	2	metabolic process;regulation of biological process;transport	cytosol;nucleus	DNA binding;metal ion binding;protein binding	Pf12171	51042	ENSG00000142684.8	ZNF593	1				0	0	1.005	0.793	1.268	1	1	1	77.4	77.8	61.4	20.93	29.47	38.54	1
High	Master Protein	Q86UK7-1	E3 ubiquitin-protein ligase ZNF598 [OS=Homo sapiens]	0	37.461	7	5	8	5	904	98.6	8.4	21.92	5	metabolic process;regulation of biological process		catalytic activity;metal ion binding;protein binding;RNA binding		90850		ZNF598	16				0	0	2.131	2.386	0.893	1	0.563022	1	130.3	277.8	311	63.46	46.73	81.62	1
High	Master Protein	Q969S3	Zinc finger protein 622 [OS=Homo sapiens]	0	11.697	7	3	3	3	477	54.2	6.15	7.3	3	regulation of biological process;response to stimulus	cytoplasm;cytosol;Golgi;nucleus	metal ion binding;protein binding;RNA binding	Pf12171, Pf12756, Pf12874	90441	ENSG00000173545.4	ZNF622	5				0	0	0.568	0.01	100	1			558	317.1		14.05	23.5		1
High	Master Protein	Q14966-1	Zinc finger protein 638 [OS=Homo sapiens]	0	35.995	5	9	10	9	1978	220.5	6.38	22.83	9	metabolic process;regulation of biological process	cytoplasm;nucleus	DNA binding;metal ion binding;RNA binding	Pf00076, Pf12171, Pf13893, Pf14259	27332	ENSG00000075292.18	ZNF638	2		Transcriptional regulation of white adipocyte differentiation		2	0	0.815	0.898	0.908	1	1	1	541	441.1	485.6	10.86	18.66	21.14	1
High	Master Protein	Q9H7S9	Zinc finger protein 703 [OS=Homo sapiens]	0	37.063	11	4	11	3	590	58.2	8.79	26.81	4	cell differentiation;cell organization and biogenesis;metabolic process;regulation of biological process;response to stimulus	cytoplasm;nucleus	metal ion binding;protein binding	Pf12402	80139	ENSG00000183779.6	ZNF703	8		Generic Transcription Pathway		3	2	0.93	0.819	1.135	1	1	1	187.7	174.5	153.7	13.72	8.13	22.7	1
High	Master Protein	Q9H5H4	Zinc finger protein 768 [OS=Homo sapiens]	0	25.949	11	6	7	6	540	60.2	7.97	19.88	6	metabolic process;regulation of biological process	nucleus	DNA binding;metal ion binding;RNA binding	Pf00096, Pf07282, Pf13465, Pf14353	79724	ENSG00000169957.9	ZNF768	16				0	0	0.813	0.698	1.165	1	1	1	660.1	536.7	460.5	26.31	12.29	53.32	1
High	Master Protein	Q03938	Zinc finger protein 90 [OS=Homo sapiens]	0.009	2.771	9	2	3	1	601	69	9.22	5.46	2	metabolic process;regulation of biological process	nucleus	DNA binding;metal ion binding	Pf01352, Pf13465	7643	ENSG00000213988.10	ZNF90	19				0	0	1.576	1.292	1.22	1	1	1	160.2	252.5	206.9	29.35	22.66	52.88	1
High	Master Protein	Q9UHR6	Zinc finger HIT domain-containing protein 2 [OS=Homo sapiens]	0	8.424	5	2	3	2	403	42.9	5.99	6.65	2	cell differentiation		metal ion binding	Pf04438	741	ENSG00000174276.6	ZNHIT2	11				0	0	1.51	0.966	1.564	1	1	1	219.4	331.4	211.9	26.86	21.33	28.6	1
High	Master Protein	Q9NWK9	Box C/D snoRNA protein 1 [OS=Homo sapiens]	0	29.839	16	6	7	6	470	53.9	5.8	15.74	6	cell organization and biogenesis		metal ion binding;protein binding	Pf04438	54680	ENSG00000117174.10	ZNHIT6	1				0	0	0.382	0.426	0.896	1	1	1	307	117.2	130.7	90.8	110.62	86.09	1
High	Master Protein	O95218-1	Zinc finger Ran-binding domain-containing protein 2 [OS=Homo sapiens]	0	45.898	27	9	15	9	330	37.4	10.01	40.19	9	metabolic process;regulation of biological process	nucleus	metal ion binding;protein binding;RNA binding	Pf00641	9406	ENSG00000132485.13	ZRANB2	1				0	0	1.376	1.326	1.038	1	1	1	1551.1	2134.3	2056.8	45.43	20.26	39.8	1
High	Master Protein	O43264	Centromere/kinetochore protein zw10 homolog [OS=Homo sapiens]	0	57.363	22	12	21	12	779	88.8	6.27	41.93	12	cell division;cell organization and biogenesis;regulation of biological process;transport	chromosome;cytoplasm;cytoskeleton;cytosol;endoplasmic reticulum;membrane;nucleus	DNA binding;protein binding	Pf06248	9183	ENSG00000086827.8	ZW10	11		COPI-dependent Golgi-to-ER retrograde traffic; Amplification of signal from unattached kinetochores via a MAD2 inhibitory signal; Separation of Sister Chromatids; Resolution of Sister Chromatid Cohesion; RHO GTPases Activate Formins		21	0	1.099	1.073	1.024	1	1	1	533.9	586.7	572.7	55.43	36.78	50.83	1
High	Master Protein	O95229	ZW10 interactor [OS=Homo sapiens]	0.001	6.911	8	2	4	2	277	31.3	5.15	2.64	2	cell division;cell organization and biogenesis;regulation of biological process	chromosome;cytoplasm;cytosol;nucleus	protein binding	Pf09731, Pf12128, Pf15556	11130	ENSG00000122952.16	ZWINT	10		Amplification of signal from unattached kinetochores via a MAD2 inhibitory signal; Separation of Sister Chromatids; Resolution of Sister Chromatid Cohesion; RHO GTPases Activate Formins		16	0	0.472	0.473	0.999	1	1	1	95.4	45.1	45.1	89.3	88.34	82.83	1
High	Master Protein	Q15942	Zyxin [OS=Homo sapiens]	0	24.584	8	3	6	3	572	61.2	6.67	17.91	3	cell communication;cell organization and biogenesis;regulation of biological process;response to stimulus	cytoplasm;cytoskeleton;cytosol;membrane;nucleus	metal ion binding;protein binding;RNA binding	Pf00412	7791	ENSG00000159840.15	ZYX	7	Focal adhesion		Integrin-mediated Cell Adhesion; Focal Adhesion	3	0	1.083	1.128	0.96	1	1	1	365.2	395.6	412.1	52.75	50.55	52.16	1

### Sheet: 2-SARS-CoV-2_interactors
			(SARS-CoV-2) / (GFP)
Accession	Description	Gene Symbol	log2 difference	log10 p-value	Medium Confidence	High Confidence
XXXXX2	SARS-CoV-2 nsp2 [OS=Homo sapiens]	nCoV_nsp2	3.71809	8.75053	TRUE	TRUE
Q5VV42	threonylcarbamoyladenosine tRNA methylthiotransferase [OS=Homo sapiens]	CDKAL1	1.06212	2.62406	TRUE	TRUE
P85037-1	Forkhead box protein K1 [OS=Homo sapiens]	FOXK1	1.75275	2.24223	TRUE	TRUE
P11021	78 kDa glucose-regulated protein [OS=Homo sapiens]	HSPA5	1.59598	1.69113	TRUE	TRUE
P56270-2	Isoform 2 of Myc-associated zinc finger protein [OS=Homo sapiens]	MAZ	1.01935	3.82572	TRUE	TRUE
Q14165	Malectin [OS=Homo sapiens]	MLEC	1.17824	1.69113	TRUE	TRUE
P24468	COUP transcription factor 2 [OS=Homo sapiens]	NR2F2	2.20945	1.69113	TRUE	TRUE
O15120	1-acyl-sn-glycerol-3-phosphate acyltransferase beta [OS=Homo sapiens]	AGPAT2	1.57337	0.320694	TRUE	FALSE
Q07065	Cytoskeleton-associated protein 4 [OS=Homo sapiens]	CKAP4	0.655352	1.55338	TRUE	FALSE
P62633-4	Isoform 4 of Cellular nucleic acid-binding protein [OS=Homo sapiens]	CNBP	2.37044	0.45108	TRUE	FALSE
P62633-1	Cellular nucleic acid-binding protein [OS=Homo sapiens]	CNBP	1.9668	0.264329	TRUE	FALSE
O75477	erlin-1 [OS=Homo sapiens]	ERLIN1	1.36793	0.401902	TRUE	FALSE
O94905-1	Erlin-2 [OS=Homo sapiens]	ERLIN2	1.54893	0.401902	TRUE	FALSE
P11142-1	Heat shock cognate 71 kDa protein [OS=Homo sapiens]	HSPA8	1.01935	0.895771	TRUE	FALSE
Q9ULH0-1	Kinase D-interacting substrate of 220 kDa [OS=Homo sapiens]	KIDINS220	1.19283	0.628477	TRUE	FALSE
O60870	DNA/RNA-binding protein KIN17 [OS=Homo sapiens]	KIN	1.41305	0.915204	TRUE	FALSE
Q8IV08	Phospholipase D3 [OS=Homo sapiens]	PLD3	1.03492	0.56629	TRUE	FALSE
Q9NW08	DNA-directed RNA polymerase III subunit RPC2 [OS=Homo sapiens]	POLR3B	1.4631	0.401902	TRUE	FALSE
Q96K19	E3 ubiquitin-protein ligase RNF170 [OS=Homo sapiens]	RNF170	1.53207	0.401902	TRUE	FALSE
Q8N511	Transmembrane protein 199 [OS=Homo sapiens]	TMEM199	0.973795	1.69113	TRUE	FALSE
P45880-2	Isoform 2 of Voltage-dependent anion-selective channel protein 2 [OS=Homo sapiens]	VDAC2	1.32366	0.895771	TRUE	FALSE

### Sheet: 3-SARS-CoV-2_interactors
			(SARS-CoV-1) / (GFP)
Accession	Description	Gene Symbol	log2 difference	log10 p-value	Medium Confidence	High Confidence
XXXCC5	SARS-Urbani nsp2 [OS=Homo sapiens]	Urbani_nsp2	5.70899	1.4519	TRUE	TRUE
P51798-1	H(+)/Cl(-) exchange transporter 7 [OS=Homo sapiens]	CLCN7	1.79867	3.05074	TRUE	TRUE
O60573	eukaryotic translation initiation factor 4E type 2 [OS=Homo sapiens]	EIF4E2	3.70907	3.73353	TRUE	TRUE
O75477	erlin-1 [OS=Homo sapiens]	ERLIN1	3.3029	3.19404	TRUE	TRUE
O94905-1	Erlin-2 [OS=Homo sapiens]	ERLIN2	3.2245	3.02132	TRUE	TRUE
Q6Y7W6-1	GRB10-interacting GYF protein 2 [OS=Homo sapiens]	GIGYF2	2.85818	5.28505	TRUE	TRUE
Q9UBN7-1	histone deacetylase 6 [OS=Homo sapiens]	HDAC6	3.42075	4.80802	TRUE	TRUE
P35232	Prohibitin [OS=Homo sapiens]	PHB	3.80219	4.32459	TRUE	TRUE
Q99623	Prohibitin-2 [OS=Homo sapiens]	PHB2	3.15332	4.39135	TRUE	TRUE
Q96K19	E3 ubiquitin-protein ligase RNF170 [OS=Homo sapiens]	RNF170	2.05624	2.7619	TRUE	TRUE
Q9Y657	Spindlin-1 [OS=Homo sapiens]	SPIN1	1.61023	2.29277	TRUE	TRUE
Q9UJZ1	Stomatin-like protein 2, mitochondrial [OS=Homo sapiens]	STOML2	2.45681	0.505616	TRUE	TRUE
Q15904	V-type proton ATPase subunit S1 [OS=Homo sapiens]	ATP6AP1	1.0697	2.45648	TRUE	FALSE
Q7Z569	BRCA1-associated protein [OS=Homo sapiens]	BRAP	1.73725	0.613111	TRUE	FALSE
Q14254	Flotillin-2 [OS=Homo sapiens]	FLOT2	1.97563	0.40481	TRUE	FALSE
Q86WC4	Osteopetrosis-associated transmembrane protein 1 [OS=Homo sapiens]	OSTM1	2.49748	0.249475	TRUE	FALSE
Q9BZK7	F-box-like/WD repeat-containing protein TBL1XR1 [OS=Homo sapiens]	TBL1XR1	1.45523	0.660912	TRUE	FALSE
Q86W42	THO complex subunit 6 homolog [OS=Homo sapiens]	THOC6	1.49672	0.607468	TRUE	FALSE
Q8N511	Transmembrane protein 199 [OS=Homo sapiens]	TMEM199	0.908429	2.13032	TRUE	FALSE
Q9BTV4	Transmembrane protein 43 [OS=Homo sapiens]	TMEM43	1.63134	0.551639	TRUE	FALSE

### Sheet: 4-Overlap
	SARS-Cov-2	SARS-Cov-1		Unique	SARS-Cov-2	SARS-Cov-1	All
	nCoV_nsp2	Urbani_nsp2		ERLIN1	1	1	1
	CDKAL1	CLCN7		ERLIN2	1	1	1
	FOXK1	EIF4E2		RNF170	1	1	1
	HSPA5	ERLIN1		TMEM199	1	1	1
	MAZ	ERLIN2		nCoV_nsp2	1	0	0
	MLEC	GIGYF2		CDKAL1	1	0	0
	NR2F2	HDAC6		FOXK1	1	0	0
	AGPAT2	PHB		HSPA5	1	0	0
	CKAP4	PHB2		MAZ	1	0	0
	CNBP	RNF170		MLEC	1	0	0
	CNBP	SPIN1		NR2F2	1	0	0
	ERLIN1	STOML2		AGPAT2	1	0	0
	ERLIN2	ATP6AP1		CKAP4	1	0	0
	HSPA8	BRAP		CNBP	1	0	0
	KIDINS220	FLOT2		HSPA8	1	0	0
	KIN	OSTM1		KIDINS220	1	0	0
	PLD3	TBL1XR1		KIN	1	0	0
	POLR3B	THOC6		PLD3	1	0	0
	RNF170	TMEM199		POLR3B	1	0	0
	TMEM199	TMEM43		VDAC2	1	0	0
	VDAC2			Urbani_nsp2	0	1	0
				CLCN7	0	1	0
				EIF4E2	0	1	0
				GIGYF2	0	1	0
				HDAC6	0	1	0
				PHB	0	1	0
				PHB2	0	1	0
				SPIN1	0	1	0
				STOML2	0	1	0
				ATP6AP1	0	1	0
				BRAP	0	1	0
				FLOT2	0	1	0
				OSTM1	0	1	0
				TBL1XR1	0	1	0
				THOC6	0	1	0
				TMEM43	0	1	0
