## Supplemental Table S3 for "Comparative multiplexed interactomics of SARS-CoV-2 and homologous coronavirus non-structural proteins identifies unique and shared host-cell dependencies" (part 1 of 2)

### Sheet: Table of content
	Contents:	All sheets contain source data for the nsp4 interactome characterization
	Sheet 1	Protein identifications, TMT quantification, abundance ratios, and statistical analysis
	Sheet 2	Filtered SARS-CoV-2 nsp4 interactors
	Sheet 3	Filtered SARS-CoV-1 nsp4 interactors
	Sheet 4	Filtered OC43 nsp4 interactors
	Sheet 5	Overlap of medium and high-confidence interactors and Venn diagram
	Sheet 6	Overlap of high-confidence interactors and Venn diagram

### Sheet: 1-protein-ID-quant
																												Abundance Ratio						Abundance Ratio Adj. P-Value						Abundances (Grouped)				Abundances (Grouped) CV [%]
Protein FDR Confidence: Combined	Master	Accession	Description	Exp. q-value: Combined	Sum PEP Score	Coverage [%]	# Peptides	# PSMs	# Unique Peptides	# AAs	MW [kDa]	calc. pI	Score Sequest HT: Sequest HT	# Peptides (by Search Engine): Sequest HT	Biological Process	Cellular Component	Molecular Function	Pfam IDs	Entrez Gene ID	Ensembl Gene ID	Gene Symbol	Chromosome	KEGG Pathways	Reactome Pathways	WikiPathways	# Protein Pathway Groups	# Razor Peptides	(OC43) / (GFP)	(SARS-CoV-2) / (GFP)	(SARS-CoV-1 / (GFP)	(SARS-CoV-2) / (OC43)	(SARS-CoV-1 / (OC43)	(SARS-CoV-2) / (SARS-CoV-1)	(OC43) / (GFP)	(SARS-CoV-2) / (GFP)	(SARS-CoV-1 / (GFP)	(SARS-CoV-2) / (OC43)	(SARS-CoV-1 / (OC43)	(SARS-CoV-2) / (SARS-CoV-1)	GFP	OC43	SARS-CoV-2	SARS-CoV-1	GFP	OC43	SARS-CoV-2	SARS-CoV-1	# Protein Groups	Modifications
High	Master Protein	XXXCC3	OC43 nsp4 [OS=Homo sapiens]	0	303.369	40	19	2327	18	529	60	6.68	7478.18	19							OC43_nsp4					0	0	12.247	0.827	0.698	0.067	0.057	1.184	6.933e-12	1	1	6.933e-12	6.933e-12	1	52943	648402	43759.2	36951.1	31.15	23.44	27.76	42.38	1
High	Master Protein	XXXCC2	SARS-Urbani nsp4 [OS=Homo sapiens]	0	397.802	58	23	4191	18	533	59.5	7.31	14245	23							SARS-CoV-1_nsp4 [OS=Homo sapiens]					0	0	1.46	1.015	13.821	0.695	9.468	0.073	0.940271	1	0.0503845	1	1	0.406791	37868.1	55280.1	38438.9	523394	89.08	39.18	84.71	37.49	1
High	Master Protein	XXXXX4	SARS-CoV-2 nsp4 [OS=Homo sapiens]	0	449.639	62	25	5448	20	533	59.7	7.31	18496.9	25							SARS-CoV-2_nsp4					0	6	2.514	16.321	2.638	6.492	1.049	6.187	0.0215947	8.42854e-09	0.0341114	6.14262e-06	1	8.07688e-07	59750	150200	975157	157616	30.84	65.68	27.41	41.57	1
High	Master Protein	Q9NRG9-1	Aladin [OS=Homo sapiens]	0	39.667	16	6	17	6	546	59.5	7.5	56.89	6	cell organization and biogenesis;metabolic process;regulation of biological process;response to stimulus;transport	cytosol;membrane;nucleus	protein binding	Pf00400	8086	ENSG00000094914.12	AAAS	12	RNA transport	Rev-mediated nuclear export of HIV RNA; ISG15 antiviral mechanism; NEP/NS2 Interacts with the Cellular Export Machinery; tRNA processing in the nucleus; Transcriptional regulation by small RNAs; Nuclear Pore Complex (NPC) Disassembly; Regulation of Glucokinase by Glucokinase Regulatory Protein; Vpr-mediated nuclear import of PICs; Regulation of HSF1-mediated heat shock response; snRNP Assembly; SUMOylation of DNA replication proteins; Transport of the SLBP independent Mature mRNA; SUMOylation of RNA binding proteins; Viral Messenger RNA Synthesis; SUMOylation of chromatin organization proteins; Nuclear import of Rev protein; NS1 Mediated Effects on Host Pathways; Transport of Mature mRNA Derived from an Intronless Transcript; Transport of the SLBP Dependant Mature mRNA; Transport of Ribonucleoproteins into the Host Nucleus; Transport of Mature mRNA derived from an Intron-Containing Transcript; SUMOylation of DNA damage response and repair proteins		64	0	1.118	0.999	1.722	0.893	1.54	0.58	1	1	1	1	1	1	465.3	520.2	464.6	801.3	43.2	54.84	43.66	48.26	1
High	Master Protein	Q13685	angio-associated migratory cell protein [OS=Homo sapiens]	0	10.827	7	3	7	3	434	46.7	4.42	12.76	3	cell differentiation;cellular component movement;development;regulation of biological process	cell surface;cytoplasm;cytoskeleton;cytosol;membrane	protein binding	Pf00400, Pf14134	14	ENSG00000127837.9	AAMP	2			Nucleotide-binding Oligomerization Domain (NOD) pathway	1	0	1.637	0.837	2.023	0.511	1.236	0.414	1	1	0.737233	1	1	1	513.5	840.9	429.9	1039.1	73.89	10.97	53.13	8.32	1
High	Master Protein	Q9Y312	Protein AAR2 homolog [OS=Homo sapiens]	0	26.421	18	4	9	4	384	43.4	5.96	32.27	4	cell organization and biogenesis;metabolic process	spliceosomal complex		Pf05282	25980	ENSG00000131043.11	AAR2	20				0	0	4.868	1.338	3.624	0.275	0.744	0.369	0.936423	1	1	1	1	1	195.4	951.1	261.3	708	109.49	7.24	93.8	0.98	1
High	Master Protein	P49588	Alanine--tRNA ligase, cytoplasmic [OS=Homo sapiens]	0	124.972	32	22	63	22	968	106.7	5.53	141.6	22	metabolic process;regulation of biological process	cytoplasm;cytosol;membrane;mitochondrion	catalytic activity;metal ion binding;nucleotide binding;RNA binding	Pf01411, Pf02272, Pf07973	16	ENSG00000090861.15	AARS	16	Aminoacyl-tRNA biosynthesis	Cytosolic tRNA aminoacylation		5	0	0.714	1.041	0.967	1.458	1.354	1.077	1	1	1	1	1	1	1390	992.3	1447	1343.5	90.66	53.7	71.29	41.55	1
High	Master Protein	Q5JTZ9	alanine--tRNA ligase, mitochondrial [OS=Homo sapiens]	0	12.44	6	4	4	4	985	107.3	6.27	6	4	cell organization and biogenesis;metabolic process	cytoplasm;mitochondrion	catalytic activity;metal ion binding;nucleotide binding;RNA binding	Pf01411, Pf07973	57505	ENSG00000124608.4	AARS2	6	Aminoacyl-tRNA biosynthesis	Mitochondrial tRNA aminoacylation		5	0	0.886	1.014	1.159	1.144	1.308	0.875	1	1	1	1	1	1	183.9	163	186.4	213.1	40.64	32.82	16.8	36.18	1
High	Master Protein	Q9NRN7	L-aminoadipate-semialdehyde dehydrogenase-phosphopantetheinyl transferase [OS=Homo sapiens]	0	9.593	11	3	5	3	309	35.8	6.8	11.5	3	metabolic process	cytoplasm;cytosol	catalytic activity;metal ion binding;protein binding	Pf01648	60496	ENSG00000149313.10	AASDHPPT	11	Pantothenate and CoA biosynthesis	Vitamin B5 (pantothenate) metabolism		5	0	1.3	0.868	1.27	0.668	0.977	0.683	1	1	1	1	1	1	140.3	182.4	121.8	178.2	73.19	62.16	46.05	48.2	1
High	Master Protein	Q9UDR5	Alpha-aminoadipic semialdehyde synthase, mitochondrial [OS=Homo sapiens]	0	17.259	7	5	9	5	926	102.1	6.64	13.64	5	cell organization and biogenesis;metabolic process	mitochondrion;organelle lumen	catalytic activity	Pf01262, Pf03435, Pf05222	10157	ENSG00000008311.14	AASS	7	Lysine degradation; Metabolic pathways	Lysine catabolism		6	0	0.848	1.026	0.798	1.209	0.941	1.285	1	1	1	1	1	1	361.2	306.4	370.6	288.4	28.85	21.35	13.45	26.5	1
High	Master Protein	Q9NRK6	ATP-binding cassette sub-family B member 10, mitochondrial [OS=Homo sapiens]	0	27.103	12	7	14	6	738	79.1	9.85	32.64	7	transport	membrane;mitochondrion	catalytic activity;nucleotide binding;protein binding;transporter activity	Pf00005, Pf00664, Pf02463, Pf13304, Pf13481, Pf13558	23456	ENSG00000135776.4	ABCB10	1	ABC transporters	Mitochondrial ABC transporters		4	1	2.329	0.605	2.209	0.26	0.948	0.274	1	1	1	1	1	1	108.1	251.7	65.4	238.8	131.31	94.85	118.53	88.18	1
High	Master Protein	O75027-1	ATP-binding cassette sub-family B member 7, mitochondrial [OS=Homo sapiens]	0	34.105	10	6	9	6	752	82.6	9.33	25.64	6	cellular homeostasis;transport	membrane;mitochondrion	catalytic activity;nucleotide binding;transporter activity	Pf00005, Pf00664, Pf13207, Pf13304	22	ENSG00000131269.15	ABCB7	X	ABC transporters	Cytosolic iron-sulfur cluster assembly; Mitochondrial ABC transporters		6	0	1.075	1.189	1.156	1.106	1.076	1.028	1	1	1	1	1	1	336.1	361.3	399.7	388.7	69.7	72.95	75.23	68.26	1
High	Master Protein	Q9NUT2-1	ATP-binding cassette sub-family B member 8, mitochondrial [OS=Homo sapiens]	0	6.446	5	3	3	2	735	79.9	8.98	4.7	3	transport	membrane;mitochondrion;nucleus	catalytic activity;nucleotide binding;transporter activity	Pf00005, Pf00664, Pf06414, Pf13304, Pf13481, Pf13558	11194	ENSG00000197150.12	ABCB8	7	ABC transporters	Mitochondrial ABC transporters		4	0	4.167	1.854	1.541	0.445	0.37	1.203	4.92193e-06	0.010695	0.0486529	0.00282847	0.000175737	1	70.8	295	131.3	109.1	20.78	9.38	10	7.13	1
High	Master Protein	P33527	Multidrug resistance-associated protein 1 [OS=Homo sapiens]	0	32.541	7	7	11	7	1531	171.5	7.11	29.37	7	cell organization and biogenesis;cellular component movement;metabolic process;response to stimulus;transport	membrane	catalytic activity;nucleotide binding;transporter activity	Pf00005, Pf00664	4363	ENSG00000278183.4; ENSG00000103222.18	ABCC1	16; CHR_HSCHR16_1_CTG1	Antifolate resistance; ABC transporters; Sphingolipid signaling pathway; MicroRNAs in cancer; Vitamin digestion and absorption	Cobalamin (Cbl, vitamin B12) transport and metabolism; Synthesis of Leukotrienes (LT) and Eoxins (EX); ABC-family proteins mediated transport	Irinotecan Pathway	16	0	1.364	1.059	0.774	0.777	0.568	1.368	0.0635671	1	1	1	0.0570876	1	379.9	518	402.3	294.1	33.07	19.23	20.68	34.4	1
High	Master Protein	O15439-1	multidrug resistance-associated protein 4 [OS=Homo sapiens]	0.001	4.571	2	2	3	2	1325	149.4	8.19	0	2	cell organization and biogenesis;metabolic process;regulation of biological process;response to stimulus;transport	membrane	catalytic activity;nucleotide binding;transporter activity	Pf00005, Pf00664, Pf01926, Pf08477, Pf13191	10257	ENSG00000125257.13	ABCC4	13	Antifolate resistance; ABC transporters; Bile secretion; cAMP signaling pathway	Platelet degranulation ; ABC-family proteins mediated transport	Fluoropyrimidine Activity; Drug Induction of Bile Acid Pathway; Ectoderm Differentiation; NRF2 pathway; Photodynamic therapy-induced NFE2L2 (NRF2) survival signaling; TYROBP Causal Network	16	0	1.152	0.95	0.953	0.825	0.827	0.998	1	1	1	1	1	1	70	80.7	66.6	66.7	55.48	36.24	12.7	15.6	1
High	Master Protein	P33897	ATP-binding cassette sub-family D member 1 [OS=Homo sapiens]	0	18.815	12	5	6	5	745	82.9	8.95	6.49	5	cell organization and biogenesis;metabolic process;transport	cytoplasm;cytosol;membrane;mitochondrion	catalytic activity;nucleotide binding;protein binding;transporter activity	Pf00005, Pf02456, Pf06472	215	ENSG00000101986.11	ABCD1	X	Peroxisome; ABC transporters	Defective ABCD1 causes adrenoleukodystrophy (ALD); ABC transporters in lipid homeostasis; Linoleic acid (LA) metabolism; Beta-oxidation of very long chain fatty acids; alpha-linolenic acid (ALA) metabolism		17	0	0.83	0.661	0.603	0.797	0.727	1.095	1	1	1	1	1	1	286.5	237.7	189.3	172.8	56.46	58.67	72.39	95.09	1
High	Master Protein	P28288	ATP-binding cassette sub-family D member 3 [OS=Homo sapiens]	0	126.251	36	18	73	18	659	75.4	9.36	188.51	18	cell organization and biogenesis;metabolic process;response to stimulus;transport	cytosol;membrane;mitochondrion;organelle lumen	catalytic activity;nucleotide binding;protein binding;transporter activity	Pf00005, Pf06472	5825	ENSG00000117528.11	ABCD3	1	Peroxisome; ABC transporters	ABC transporters in lipid homeostasis	Nuclear Receptors in Lipid Metabolism and Toxicity	6	0	2.506	2.726	1.741	1.088	0.695	1.566	0.00136313	0.00380777	0.160625	1	1	1	2558.9	6411.6	6976.6	4454.6	25.44	25.43	37.71	41.23	1
High	Master Protein	P61221	ATP-binding cassette sub-family E member 1 [OS=Homo sapiens]	0	75.852	23	13	40	13	599	67.3	8.34	91.02	13	cell organization and biogenesis;metabolic process;regulation of biological process;transport	cytoplasm;cytosol;membrane;mitochondrion;organelle lumen	catalytic activity;enzyme regulator activity;metal ion binding;nucleotide binding;protein binding	Pf00005, Pf04068, Pf13304, Pf13671	6059	ENSG00000164163.10	ABCE1	4		Interferon alpha/beta signaling		4	0	1.008	0.995	0.88	0.988	0.873	1.131	1	1	1	1	1	1	2685	2706.1	2672.6	2362.5	66.08	16.2	57.17	39.78	1
High	Master Protein	Q8NE71-1	ATP-binding cassette sub-family F member 1 [OS=Homo sapiens]	0	154.726	31	19	107	19	845	95.9	6.8	296.08	19	defense response;metabolic process;regulation of biological process;response to stimulus;transport	cytoplasm;cytosol;membrane;nucleus;ribosome	catalytic activity;nucleotide binding;protein binding;RNA binding;translation regulator activity	Pf00005, Pf13304	23	ENSG00000225989.9; ENSG00000232169.9; ENSG00000204574.12; ENSG00000206490.11; ENSG00000236149.9; ENSG00000236342.8; ENSG00000231129.8	ABCF1	6; CHR_HSCHR6_MHC_SSTO_CTG1; CHR_HSCHR6_MHC_DBB_CTG1; CHR_HSCHR6_MHC_QBL_CTG1; CHR_HSCHR6_MHC_COX_CTG1; CHR_HSCHR6_MHC_MCF_CTG1; CHR_HSCHR6_MHC_MANN_CTG1		ABC-family proteins mediated transport		2	0	0.438	0.879	0.495	2.007	1.131	1.775	1	1	1	1	1	1	762.2	333.9	670.2	377.6	124.05	88.25	171.71	151.26	1
High	Master Protein	Q9UG63	ATP-binding cassette sub-family F member 2 [OS=Homo sapiens]	0	116.088	34	22	114	22	623	71.2	7.37	277.26	22	transport	membrane;mitochondrion	catalytic activity;nucleotide binding;transporter activity	Pf00005, Pf12848	10061	ENSG00000033050.7	ABCF2	7				0	0	0.947	1.084	0.937	1.145	0.99	1.157	1	1	1	1	1	1	6244.8	5912.8	6772.2	5854.4	48.11	20.08	8.3	27.22	1	Met-loss [N-Term]
High	Master Protein	Q9NUQ8	ATP-binding cassette sub-family F member 3 [OS=Homo sapiens]	0	10.877	6	3	4	3	709	79.7	6.34	7.18	3	defense response;response to stimulus	membrane	catalytic activity;nucleotide binding;protein binding	Pf00005, Pf02463, Pf12848, Pf13304	55324	ENSG00000161204.11	ABCF3	3				0	0	0.951	0.997	1.039	1.048	1.093	0.959	1	1	1	1	1	1	471.3	448.3	469.7	489.9	64.75	14.66	28.47	90.46	1
High	Master Protein	Q9NUJ1	Mycophenolic acid acyl-glucuronide esterase, mitochondrial [OS=Homo sapiens]	0	10.746	12	2	8	2	306	33.9	8.57	10.9	2	metabolic process	cytosol;mitochondrion;organelle lumen	catalytic activity	Pf00326, Pf00561, Pf12695, Pf12697	55347	ENSG00000144827.8	ABHD10	3		Glucuronidation		4	0	0.574	0.826	0.704	1.44	1.227	1.174	0.352422	1	0.98543	1	1	1	92.2	52.9	76.1	64.9	38.36	31.29	26.95	52.69	1
High	Master Protein	Q8N2K0	Monoacylglycerol lipase ABHD12 [OS=Homo sapiens]	0	23.274	15	6	16	6	398	45.1	8.65	39.02	6	metabolic process;response to stimulus	cytoplasm;membrane	catalytic activity	Pf00326, Pf00561, Pf12695, Pf12697	26090	ENSG00000100997.18	ABHD12	20		Arachidonate production from DAG; Gastrin-CREB signalling pathway via PKC and MAPK		9	0	1.929	2.097	2.016	1.087	1.045	1.04	0.0811945	0.0373115	0.232191	1	1	1	610	1176.8	1279.3	1229.7	33.51	38.95	28.2	33.65	1
High	Master Protein	O14639-1	Actin-binding LIM protein 1 [OS=Homo sapiens]	0	9.142	5	3	3	3	778	87.6	8.59	7.8	3	cell organization and biogenesis	cytoplasm;cytoskeleton	metal ion binding;protein binding	Pf00412, Pf02209	3983	ENSG00000099204.18	ABLIM1	10	Axon guidance	DCC mediated attractive signaling		5	0	0.968	0.739	0.737	0.764	0.762	1.002	1	0.486305	0.477873	1	1	1	75.9	73.5	56.1	56	9.5	11.44	7.84	18.7	1
High	Master Protein	P42765	3-ketoacyl-CoA thiolase, mitochondrial [OS=Homo sapiens]	0	6.949	11	2	2	2	397	41.9	8.09	0	2	cell organization and biogenesis;metabolic process;regulation of biological process;response to stimulus	membrane;mitochondrion;organelle lumen	catalytic activity;protein binding;RNA binding	Pf00108, Pf02801, Pf02803	10449	ENSG00000167315.17	ACAA2	18	Fatty acid metabolism; Fatty acid degradation; Metabolic pathways; Valine, leucine and isoleucine degradation; Fatty acid elongation	Mitochondrial Fatty Acid Beta-Oxidation	Fatty Acid Biosynthesis	10	0	0.01	0.891	0.01	100		100		1					252.2		224.8		42.25		13.4		1
High	Master Protein	Q13085-1	Acetyl-CoA carboxylase 1 [OS=Homo sapiens]	0.001	5.104	1	2	2	2	2346	265.4	6.37	2.09	2	cell organization and biogenesis;metabolic process;regulation of biological process;response to stimulus;transport	cytoplasm;cytoskeleton;cytosol;mitochondrion	catalytic activity;metal ion binding;nucleotide binding;protein binding	Pf00289, Pf00364, Pf01039, Pf02222, Pf02655, Pf02785, Pf02786, Pf07478, Pf08326, Pf13535, Pf15632	31	ENSG00000278540.4; ENSG00000275176.4	ACACA	17; CHR_HSCHR17_7_CTG4	Insulin signaling pathway; Metabolic pathways; Fatty acid biosynthesis; Propanoate metabolism; Fatty acid metabolism; Glucagon signaling pathway; AMPK signaling pathway; Pyruvate metabolism	Fatty acyl-CoA biosynthesis; Import of palmitoyl-CoA into the mitochondrial matrix; Activation of gene expression by SREBF (SREBP); Defective HLCS causes multiple carboxylase deficiency; ChREBP activates metabolic gene expression; Biotin transport and metabolism	AMP-activated Protein Kinase (AMPK) Signaling; Sterol Regulatory Element-Binding Proteins (SREBP) signalling; Leptin signaling pathway; Corticotropin-releasing hormone signaling pathway; Mesodermal Commitment Pathway; Fatty Acid Biosynthesis; VEGFA-VEGFR2 Signaling Pathway; Focal Adhesion-PI3K-Akt-mTOR-signaling pathway; Leptin and adiponectin	35	0	0.01	0.967	0.01	100		100		1					341.2		329.9		38.52		39.09		1
High	Master Protein	Q9H845	Acyl-CoA dehydrogenase family member 9, mitochondrial [OS=Homo sapiens]	0	11.802	9	3	5	3	621	68.7	7.96	5.61	3	cell organization and biogenesis;metabolic process	membrane;mitochondrion;nucleus	catalytic activity;nucleotide binding;protein binding	Pf00441, Pf02770, Pf02771, Pf08028	28976	ENSG00000177646.18	ACAD9	3		Complex I biogenesis		5	0																					1
High	Master Protein	P11310-1	medium-chain specific acyl-CoA dehydrogenase, mitochondrial [OS=Homo sapiens]	0	98.791	41	13	51	13	421	46.6	8.37	143.07	13	metabolic process;regulation of biological process	membrane;mitochondrion;nucleus;organelle lumen	catalytic activity;nucleotide binding;protein binding	Pf00441, Pf02770, Pf02771, Pf08028, Pf11794	34	ENSG00000117054.13	ACADM	1	Valine, leucine and isoleucine degradation; PPAR signaling pathway; Fatty acid degradation; Metabolic pathways; Carbon metabolism; Fatty acid metabolism; beta-Alanine metabolism; Propanoate metabolism	PPARA activates gene expression; Beta oxidation of decanoyl-CoA to octanoyl-CoA-CoA; mitochondrial fatty acid beta-oxidation of unsaturated fatty acids; Beta oxidation of octanoyl-CoA to hexanoyl-CoA	Fatty Acid Beta Oxidation; PPAR Alpha Pathway; Mitochondrial LC-Fatty Acid Beta-Oxidation; Amino Acid metabolism; PPAR signaling pathway; Sudden Infant Death Syndrome (SIDS) Susceptibility Pathways	24	0	0.974	1.172	0.929	1.203	0.953	1.262	1	1	1	1	1	1	2254.6	2196.1	2642.4	2093.8	39.5	12.49	11.17	18.03	1
High	Master Protein	P24752	Acetyl-CoA acetyltransferase, mitochondrial [OS=Homo sapiens]	0	52.487	19	6	17	6	427	45.2	8.85	48.77	6	cell organization and biogenesis;metabolic process;response to stimulus	membrane;mitochondrion;organelle lumen	catalytic activity;metal ion binding;protein binding	Pf00108, Pf00109, Pf02803	38	ENSG00000075239.13	ACAT1	11	Terpenoid backbone biosynthesis; Lysine degradation; Fatty acid degradation; Fatty acid metabolism; Glyoxylate and dicarboxylate metabolism; Synthesis and degradation of ketone bodies; Carbon metabolism; Butanoate metabolism; Tryptophan metabolism; Valine, leucine and isoleucine degradation; Metabolic pathways; Pyruvate metabolism; Propanoate metabolism	Synthesis of Ketone Bodies; Branched-chain amino acid catabolism; Utilization of Ketone Bodies	Fatty Acid Beta Oxidation; Synthesis and Degradation of Ketone Bodies; Tryptophan metabolism	23	0	0.653	0.79	1.122	1.21	1.717	0.705	1	1	1	1	1	1	1418.5	926.6	1121.2	1591.2	47.78	12.55	42.26	17.54	1
High	Master Protein	Q9H3P7	Golgi resident protein GCP60 [OS=Homo sapiens]	0	12.802	7	2	3	2	528	60.6	5.06	8.65	2	metabolic process;transport	Golgi;membrane;mitochondrion	protein binding	Pf00373, Pf00887, Pf13897	64746	ENSG00000182827.8	ACBD3	1		Golgi Associated Vesicle Biogenesis		5	0																					1
High	Master Protein	Q9UKV3-1	Apoptotic chromatin condensation inducer in the nucleus [OS=Homo sapiens]	0	24.385	7	7	10	7	1341	151.8	6.43	18.17	7	cell death;cell differentiation;cell organization and biogenesis;metabolic process;regulation of biological process	cytosol;membrane;nucleus	catalytic activity;protein binding;RNA binding	Pf02037, Pf13893	22985	ENSG00000100813.14	ACIN1	14	Spliceosome; mRNA surveillance pathway; RNA transport	Apoptotic cleavage of cellular proteins		7	0	0.982	0.836	1.271	0.852	1.294	0.658	1	1	1	1	1	1	275.9	270.9	230.8	350.6	141.32	103.5	111.86	100.43	1
High	Master Protein	P53396-1	ATP-citrate synthase [OS=Homo sapiens]	0	147.586	30	29	113	29	1101	120.8	7.33	265	29	metabolic process;regulation of biological process;transport	cytoplasm;cytosol;extracellular;membrane;organelle lumen	catalytic activity;metal ion binding;nucleotide binding;protein binding	Pf00285, Pf00549, Pf02629, Pf08442	47	ENSG00000131473.16	ACLY	17	Citrate cycle (TCA cycle); Metabolic pathways	ChREBP activates metabolic gene expression; Fatty acyl-CoA biosynthesis; Neutrophil degranulation	Sterol Regulatory Element-Binding Proteins (SREBP) signalling; TCA Cycle and Deficiency of Pyruvate Dehydrogenase complex (PDHc); Fatty Acid Biosynthesis; Amino Acid metabolism	15	0	0.602	0.521	0.501	0.866	0.833	1.04	0.410983	1	0.160982	1	1	1	5505.4	3315.4	2870.4	2760.2	58.87	13.8	59.64	46.72	1
High	Master Protein	Q99798	Aconitate hydratase, mitochondrial [OS=Homo sapiens]	0	22.511	9	5	10	5	780	85.4	7.61	18.75	5	metabolic process;response to stimulus	mitochondrion;organelle lumen	catalytic activity;metal ion binding	Pf00330, Pf00694	50	ENSG00000100412.15	ACO2	22	Carbon metabolism; Metabolic pathways; Biosynthesis of amino acids; Citrate cycle (TCA cycle); Glyoxylate and dicarboxylate metabolism; 2-Oxocarboxylic acid metabolism	Mitochondrial protein import; Metabolism of proteins; Citric acid cycle (TCA cycle)	Amino Acid metabolism; TCA Cycle	14	0	0.721	0.683	0.684	0.948	0.948	1	1	1	1	1	1	1	422.3	304.4	288.5	288.6	46.66	10.09	20.67	25.34	1
High	Master Protein	O00154	cytosolic acyl coenzyme A thioester hydrolase [OS=Homo sapiens]	0	13.669	14	4	5	4	380	41.8	8.54	7.56	4	metabolic process	cytoplasm;cytosol;mitochondrion	catalytic activity;protein binding	Pf03061	11332	ENSG00000097021.19	ACOT7	1	Biosynthesis of unsaturated fatty acids; Fatty acid elongation	Mitochondrial Fatty Acid Beta-Oxidation		6	0	0.01	0.641	0.01	100		100		1					720		461.7		42.31		24.08		1
High	Master Protein	Q9Y305-1	Acyl-coenzyme A thioesterase 9, mitochondrial [OS=Homo sapiens]	0	22.677	20	7	12	7	439	49.9	8.6	20.83	7	metabolic process	mitochondrion;organelle lumen	catalytic activity	Pf03061	23597	ENSG00000123130.16	ACOT9	X		Mitochondrial Fatty Acid Beta-Oxidation		4	0	0.851	0.764	1.031	0.897	1.211	0.741	1	1	1	1	1	1	387.4	329.8	296	399.2	36.44	42.13	26.92	35.91	1
High	Master Protein	P24666-1	Low molecular weight phosphotyrosine protein phosphatase [OS=Homo sapiens]	0	46.026	58	6	28	6	158	18	6.74	92.07	6	metabolic process	cytoplasm;cytosol;membrane	catalytic activity;protein binding	Pf01451	52	ENSG00000143727.15	ACP1	2	Metabolic pathways; Thiamine metabolism; Adherens junction		VEGFA-VEGFR2 Signaling Pathway	4	0	0.244	0.9	0.167	3.686	0.682	5.403	1	1	1	1	1	1	840.5	205.4	756.8	140.1	69.75	96.97	69.88	112.39	1
High	Master Protein	P11117	Lysosomal acid phosphatase [OS=Homo sapiens]	0.001	5.909	6	2	2	2	423	48.3	6.74	2.44	2	cell organization and biogenesis;metabolic process	membrane;organelle lumen;vacuole	catalytic activity	Pf00328	53	ENSG00000134575.9	ACP2	11	Lysosome			1	0																					1
High	Master Protein	P33121	Long-chain-fatty-acid--CoA ligase 1 [OS=Homo sapiens]	0	12.096	7	3	4	3	698	77.9	7.15	6.83	3	metabolic process;regulation of biological process;response to stimulus;transport	endoplasmic reticulum;membrane;mitochondrion	catalytic activity;nucleotide binding	Pf00501	2180	ENSG00000151726.13	ACSL1	4	Metabolic pathways; Peroxisome; PPAR signaling pathway; Adipocytokine signaling pathway; Fatty acid biosynthesis; Fatty acid degradation; Fatty acid metabolism	Synthesis of very long-chain fatty acyl-CoAs; PPARA activates gene expression; Linoleic acid (LA) metabolism; alpha-linolenic acid (ALA) metabolism	Fatty Acid Beta Oxidation; Fatty Acid Biosynthesis; Mitochondrial LC-Fatty Acid Beta-Oxidation; PPAR signaling pathway	21	0	0.639	0.777	0.703	1.217	1.1	1.107	0.483583	1	1	1	1	1	60.4	38.6	46.9	42.4	19.56	13.3	21.69	46.16	1
High	Master Protein	O95573	long-chain-fatty-acid--CoA ligase 3 [OS=Homo sapiens]	0	82.13	26	14	45	12	720	80.4	8.38	114.41	14	cell organization and biogenesis;metabolic process;regulation of biological process;response to stimulus;transport	endoplasmic reticulum;Golgi;membrane;mitochondrion	catalytic activity;nucleotide binding;protein binding	Pf00501	2181	ENSG00000123983.13	ACSL3	2	Peroxisome; Metabolic pathways; Fatty acid degradation; Fatty acid metabolism; Fatty acid biosynthesis; Adipocytokine signaling pathway; PPAR signaling pathway	Synthesis of very long-chain fatty acyl-CoAs	Fatty Acid Beta Oxidation; Fatty Acid Biosynthesis; Mitochondrial LC-Fatty Acid Beta-Oxidation; PPAR signaling pathway	16	2	1.872	1.35	1.14	0.721	0.609	1.184	0.229273	1	1	1	1	1	1373.9	2572.2	1854.5	1565.9	46.19	21.81	38.75	68.14	1
High	Master Protein	O60488-1	Long-chain-fatty-acid--CoA ligase 4 [OS=Homo sapiens]	0	17.948	6	3	10	1	711	79.1	8.38	34.67	3	cell differentiation;metabolic process;regulation of biological process;response to stimulus;transport	cytoplasm;endoplasmic reticulum;membrane;mitochondrion	catalytic activity;nucleotide binding	Pf00501	2182	ENSG00000068366.19	ACSL4	X	PPAR signaling pathway; Adipocytokine signaling pathway; Peroxisome; Fatty acid biosynthesis; Fatty acid degradation; Fatty acid metabolism; Metabolic pathways	Synthesis of very long-chain fatty acyl-CoAs	Fatty Acid Beta Oxidation; Fatty Acid Biosynthesis; Mitochondrial LC-Fatty Acid Beta-Oxidation; PPAR signaling pathway	16	0	1.25	0.939	1.159	0.751	0.927	0.81	1	1	1	1	1	1	67.7	84.6	63.5	78.4	36.48	14.89	14.52	19.92	1
High	Master Protein	P68133	Actin, alpha skeletal muscle [OS=Homo sapiens]	0	198.482	42	13	1719	1	377	42	5.39	4250.88	13	cell organization and biogenesis;cellular component movement;regulation of biological process;response to stimulus	cytoplasm;cytoskeleton;cytosol	nucleotide binding;protein binding;structural molecule activity	Pf00022	58	ENSG00000143632.14	ACTA1	1		Striated Muscle Contraction	Myometrial Relaxation and Contraction Pathways; Fas Ligand (FasL) pathway and Stress induction of Heat Shock Proteins (HSP) regulation; Association Between Physico-Chemical Features and Toxicity Associated Pathways; Striated Muscle Contraction	6	5	3.145	0.924	2.631	0.294	0.837	0.351	1	1	1	1	1	1	444.9	1399.4	411.3	1170.8	165.4	111.84	142.34	109.19	1
High	Master Protein	Q562R1	Beta-actin-like protein 2 [OS=Homo sapiens]	0	68.631	15	5	928	1	376	42	5.59	2100.96	5		cytoplasm;cytoskeleton	nucleotide binding;protein binding	Pf00022	345651	ENSG00000169067.3	ACTBL2	5				0	0	2.931	2.111	2.168	0.72	0.74	0.974	1	1	1	1	1	1	166.6	488.4	351.9	361.3	114.99	79.1	81.51	72.96	1
High	Master Protein	P63261	Actin, cytoplasmic 2 [OS=Homo sapiens]	0	459.627	78	21	3789	11	375	41.8	5.48	13693.6	21	cell organization and biogenesis;cellular component movement;regulation of biological process;response to stimulus	cytoplasm;cytoskeleton;cytosol;membrane;nucleus	nucleotide binding;protein binding;structural molecule activity	Pf00022	71	ENSG00000184009.9	ACTG1	17	Thyroid hormone signaling pathway; Pathogenic Escherichia coli infection; Viral myocarditis; Regulation of actin cytoskeleton; Apoptosis; Rap1 signaling pathway; Platelet activation; Arrhythmogenic right ventricular cardiomyopathy (ARVC); Bacterial invasion of epithelial cells; Salmonella infection; Dilated cardiomyopathy; Influenza A; Focal adhesion; Tight junction; Vibrio cholerae infection; Phagosome; Leukocyte transendothelial migration; Oxytocin signaling pathway; Shigellosis; Adherens junction; Hippo signaling pathway; Hypertrophic cardiomyopathy (HCM); Proteoglycans in cancer	Signaling by BRAF and RAF fusions; Formation of annular gap junctions; Cell-extracellular matrix interactions; MAP2K and MAPK activation; Clathrin-mediated endocytosis; Interaction between L1 and Ankyrins; VEGFA-VEGFR2 Pathway; RHO GTPases activate IQGAPs; Signaling by RAS mutants; Recycling pathway of L1; Signaling by high-kinase activity BRAF mutants; Signaling by moderate kinase activity BRAF mutants; Translocation of GLUT4 to the plasma membrane; Adherens junctions interactions; EPH-ephrin mediated repulsion of cells; Paradoxical activation of RAF signaling by kinase inactive BRAF; EPHB-mediated forward signaling; RHO GTPases Activate WASPs and WAVEs; Regulation of actin dynamics for phagocytic cup formation; RHO GTPases Activate Formins; Interleukin-20 family signaling	Arrhythmogenic Right Ventricular Cardiomyopathy; Pathogenic Escherichia coli infection; Common Pathways Underlying Drug Addiction; Myometrial Relaxation and Contraction Pathways; Focal Adhesion; Fas Ligand (FasL) pathway and Stress induction of Heat Shock Proteins (HSP) regulation; Striated Muscle Contraction; Regulation of Actin Cytoskeleton	80	13	1.016	0.713	0.586	0.702	0.577	1.217	1	1	1	1	1	1	283509	287950	202236	166218	43.18	49.93	70.23	33.24	1	Met-loss [N-Term]
High	Master Protein	P63267-1	actin, gamma-enteric smooth muscle [OS=Homo sapiens]	0	202.924	42	13	1720	1	376	41.9	5.48	4261.45	13	regulation of biological process	cytoplasm;cytoskeleton;cytosol	nucleotide binding	Pf00022	72	ENSG00000163017.13	ACTG2	2	Vascular smooth muscle contraction	Smooth Muscle Contraction	Common Pathways Underlying Drug Addiction	4	0	0.769	0.65	0.624	0.845	0.811	1.042	1	1	0.793118	1	1	1	844.5	649.6	549	527.1	34.39	24.75	12.79	18.45	1
High	Master Protein	O96019-1	Actin-like protein 6A [OS=Homo sapiens]	0	33.278	19	8	12	8	429	47.4	5.6	20.69	8	cell organization and biogenesis;metabolic process;regulation of biological process;response to stimulus	membrane;nucleus	DNA binding;protein binding	Pf00022	86	ENSG00000136518.16	ACTL6A	3		RUNX1 interacts with co-factors whose precise effect on RUNX1 targets is not known; UCH proteinases; DNA Damage Recognition in GG-NER; RMTs methylate histone arginines; HATs acetylate histones	Gastric Cancer Network 1	18	0	0.406	0.968	0.469	2.387	1.157	2.063	1	1	1	1	1	1	785.7	318.6	760.5	368.6	71.69	84.78	75.31	70.73	1
High	Master Protein	P12814-1	Alpha-actinin-1 [OS=Homo sapiens]	0	89.339	20	15	53	4	892	103	5.41	119.24	15	cell differentiation;cell organization and biogenesis;regulation of biological process;transport	cytoplasm;cytoskeleton;cytosol;extracellular;membrane;organelle lumen	metal ion binding;protein binding;RNA binding	Pf00036, Pf00307, Pf00435, Pf08726, Pf11971, Pf13405, Pf13499	87	ENSG00000072110.13	ACTN1	14	Tight junction; Viral carcinogenesis; Systemic lupus erythematosus; Adherens junction; Arrhythmogenic right ventricular cardiomyopathy (ARVC); Leukocyte transendothelial migration; Focal adhesion; Amoebiasis; Regulation of actin cytoskeleton	Platelet degranulation ; Nephrin family interactions; Regulation of cytoskeletal remodeling and cell spreading by IPP complex components; Syndecan interactions	Arrhythmogenic Right Ventricular Cardiomyopathy; Focal Adhesion; Regulation of Actin Cytoskeleton	24	0	1.339	0.882	1.142	0.659	0.853	0.772	1	1	1	1	1	1	154.8	207.3	136.6	176.9	49.18	41.33	45.82	43.44	1
High	Master Protein	P35609	Alpha-actinin-2 [OS=Homo sapiens]	0	30.78	8	6	23	1	894	103.8	5.45	55.78	6	cell organization and biogenesis;cellular component movement;metabolic process;regulation of biological process;response to stimulus;transport	cytoplasm;cytoskeleton;cytosol;extracellular;membrane;organelle lumen	metal ion binding;protein binding;structural molecule activity	Pf00307, Pf00435, Pf08726, Pf11971, Pf13499, Pf13833	88	ENSG00000077522.12	ACTN2	1	Focal adhesion; Regulation of actin cytoskeleton; Arrhythmogenic right ventricular cardiomyopathy (ARVC); Viral carcinogenesis; Leukocyte transendothelial migration; Adherens junction; Tight junction; Amoebiasis; Systemic lupus erythematosus	Ras activation uopn Ca2+ infux through NMDA receptor; Platelet degranulation ; Nephrin family interactions; Unblocking of NMDA receptor, glutamate binding and activation; RAF/MAP kinase cascade; CREB phosphorylation through the activation of CaMKII; Striated Muscle Contraction; Interleukin-20 family signaling	Arrhythmogenic Right Ventricular Cardiomyopathy; Striated Muscle Contraction	36	0																					1
High	Master Protein	O43707	Alpha-actinin-4 [OS=Homo sapiens]	0	104.674	22	19	61	8	911	104.8	5.44	143.2	19	cell organization and biogenesis;cellular component movement;regulation of biological process;response to stimulus;transport	cytoplasm;cytoskeleton;cytosol;extracellular;nucleus;organelle lumen	DNA binding;metal ion binding;protein binding;RNA binding	Pf00307, Pf00435, Pf08726, Pf11971, Pf13499	81	ENSG00000282844.1; ENSG00000130402.11	ACTN4	19; CHR_HG26_PATCH	Focal adhesion; Amoebiasis; Regulation of actin cytoskeleton; Tight junction; Viral carcinogenesis; Leukocyte transendothelial migration; Systemic lupus erythematosus; Adherens junction; Arrhythmogenic right ventricular cardiomyopathy (ARVC)	Platelet degranulation ; Nephrin family interactions	Arrhythmogenic Right Ventricular Cardiomyopathy; Primary Focal Segmental Glomerulosclerosis FSGS; Striated Muscle Contraction	18	11	0.736	0.702	1.052	0.953	1.429	0.667	1	1	1	1	1	1	2551.4	1878.3	1790.6	2684.8	29.82	51.67	116.46	43.58	1
High	Master Protein	Q9NZ32	Actin-related protein 10 [OS=Homo sapiens]	0	13.108	11	3	4	3	417	46.3	7.37	11.93	3	cellular component movement;transport	cytoplasm;cytoskeleton;cytosol;extracellular;organelle lumen	protein binding	Pf00022	55860	ENSG00000131966.13	ACTR10	14		COPI-independent Golgi-to-ER retrograde traffic; Neutrophil degranulation; COPI-mediated anterograde transport; MHC class II antigen presentation; HSP90 chaperone cycle for steroid hormone receptors (SHR)		19	0	1.055	1.062	0.947	1.007	0.897	1.122	1	1	0.899979	1	1	1	410.8	433.3	436.2	388.9	18.16	11.19	4.57	7.06	1	Met-loss [N-Term]
High	Master Protein	P61163	Alpha-centractin [OS=Homo sapiens]	0	45.157	25	8	28	8	376	42.6	6.64	72.06	8	regulation of biological process;transport	cytoplasm;cytoskeleton;cytosol	nucleotide binding;protein binding	Pf00022	10121	ENSG00000138107.12	ACTR1A	10		COPI-independent Golgi-to-ER retrograde traffic; Regulation of PLK1 Activity at G2/M Transition; AURKA Activation by TPX2; Anchoring of the basal body to the plasma membrane; Recruitment of NuMA to mitotic centrosomes; Recruitment of mitotic centrosome proteins and complexes; Loss of Nlp from mitotic centrosomes; COPI-mediated anterograde transport; MHC class II antigen presentation; HSP90 chaperone cycle for steroid hormone receptors (SHR)		33	0	0.825	0.728	0.814	0.882	0.986	0.895	1	1	0.921464	1	1	1	1206.6	996	878.9	981.8	27.14	37.5	46.45	49.73	1
High	Master Protein	P61160-1	Actin-related protein 2 [OS=Homo sapiens]	0	94.553	26	8	81	8	394	44.7	6.74	279.27	8	cell division;cell organization and biogenesis;cellular component movement;regulation of biological process;response to stimulus;transport	cytoplasm;cytoskeleton;cytosol;extracellular;membrane;organelle lumen	nucleotide binding;protein binding;structural molecule activity	Pf00022	10097	ENSG00000138071.13	ACTR2	2		EPHB-mediated forward signaling; Neutrophil degranulation; Clathrin-mediated endocytosis; RHO GTPases Activate WASPs and WAVEs; Regulation of actin dynamics for phagocytic cup formation	Association Between Physico-Chemical Features and Toxicity Associated Pathways; ESC Pluripotency Pathways	18	0	1.29	0.846	1.263	0.655	0.979	0.669	1	1	1	1	1	1	3249.9	4193.8	2748.6	4105.6	82.13	37.16	70.95	43.47	1
High	Master Protein	P61158	actin-related protein 3 [OS=Homo sapiens]	0	120.28	59	18	98	15	418	47.3	5.88	272.57	18	cell division;cell organization and biogenesis;cellular component movement;regulation of biological process;response to stimulus	cytoplasm;cytoskeleton;cytosol;membrane	nucleotide binding;protein binding;structural molecule activity	Pf00022	10096	ENSG00000115091.11	ACTR3	2		EPHB-mediated forward signaling; Clathrin-mediated endocytosis; RHO GTPases Activate WASPs and WAVEs; Regulation of actin dynamics for phagocytic cup formation	Association Between Physico-Chemical Features and Toxicity Associated Pathways	16	3	0.873	0.73	0.729	0.836	0.835	1.002	1	0.618463	0.260556	1	1	1	11213.3	9789.7	8186.3	8173.8	27.83	31	15.06	23.03	1
High	Master Protein	Q9P1U1-1	Actin-related protein 3B [OS=Homo sapiens]	0	22.915	12	5	23	2	418	47.6	5.88	61.76	5	cell organization and biogenesis;regulation of biological process	cytoplasm;cytoskeleton	nucleotide binding;protein binding	Pf00022	57180	ENSG00000133627.17	ACTR3B	7				0	0	0.931	0.798	0.818	0.857	0.879	0.975	1	1	1	1	1	1	222.9	207.5	177.8	182.4	21.4	95.23	12.18	9.6	1
High	Master Protein	P36896-1	Activin receptor type-1B [OS=Homo sapiens]	0	13.636	10	3	3	1	505	56.8	7.03	9.14	3	metabolic process;regulation of biological process;response to stimulus	cell surface;cytosol;membrane	catalytic activity;metal ion binding;nucleotide binding;protein binding;receptor activity;signal transducer activity	Pf00069, Pf01064, Pf07714, Pf08515	91	ENSG00000135503.12	ACVR1B	12	Cytokine-cytokine receptor interaction; Signaling pathways regulating pluripotency of stem cells; TGF-beta signaling pathway	Signaling by Activin; Regulation of signaling by NODAL	MAPK Signaling Pathway	10	0																					1
High	Master Protein	O14672	Disintegrin and metalloproteinase domain-containing protein 10 [OS=Homo sapiens]	0.001	4.619	3	2	2	2	748	84.1	7.77	4.5	2	cell communication;cell organization and biogenesis;metabolic process;regulation of biological process;response to stimulus;transport	cell surface;cytoplasm;Golgi;membrane;nucleus;organelle lumen	catalytic activity;metal ion binding;protein binding	Pf00200, Pf01421, Pf01562, Pf12785, Pf13574, Pf13582, Pf13583, Pf13688	102	ENSG00000137845.14	ADAM10	15	Alzheimer's disease; Epithelial cell signaling in Helicobacter pylori infection	Collagen degradation; Post-translational protein phosphorylation; Activated NOTCH1 Transmits Signal to the Nucleus; Regulation of Insulin-like Growth Factor (IGF) transport and uptake by Insulin-like Growth Factor Binding Proteins (IGFBPs); Constitutive Signaling by NOTCH1 t(7;9)(NOTCH1:M1580_K2555) Translocation Mutant; Signaling by NOTCH4; Constitutive Signaling by NOTCH1 HD+PEST Domain Mutants; Signaling by NOTCH3; EPH-ephrin mediated repulsion of cells; NOTCH2 Activation and Transmission of Signal to the Nucleus; Neutrophil degranulation; Constitutive Signaling by NOTCH1 PEST Domain Mutants; Constitutive Signaling by NOTCH1 HD Domain Mutants; Signaling by EGFR	Alzheimers Disease; Copper homeostasis; Canonical and Non-canonical Notch signaling; Hypertrophy Model	41	0	1.125	0.991	1.993	0.881	1.772	0.497	1	1	0.171773	1	1	1	211.2	237.6	209.3	420.9	45.19	29.57	35.24	29.83	1
High	Master Protein	P78536-1	Disintegrin and metalloproteinase domain-containing protein 17 [OS=Homo sapiens]	0	9.469	4	3	3	3	824	93	5.76	6.43	3	cell differentiation;cellular component movement;defense response;metabolic process;regulation of biological process;response to stimulus	cell surface;cytoplasm;cytoskeleton;cytosol;membrane	catalytic activity;metal ion binding;protein binding	Pf00200, Pf01421, Pf01562, Pf13574, Pf13582, Pf13583, Pf13688	6868	ENSG00000151694.12	ADAM17	2	Notch signaling pathway; Epithelial cell signaling in Helicobacter pylori infection; Alzheimer's disease	Collagen degradation; Activated NOTCH1 Transmits Signal to the Nucleus; Constitutive Signaling by NOTCH1 t(7;9)(NOTCH1:M1580_K2555) Translocation Mutant; Regulated proteolysis of p75NTR; Release of Hh-Np from the secreting cell; Constitutive Signaling by NOTCH1 HD+PEST Domain Mutants; TNF signaling; Constitutive Signaling by NOTCH1 PEST Domain Mutants; Nuclear signaling by ERBB4; Constitutive Signaling by NOTCH1 HD Domain Mutants; Signalling by NGF; Growth hormone receptor signaling; Signaling by EGFR	Alzheimers Disease; Brain-Derived Neurotrophic Factor (BDNF) signaling pathway; Notch Signaling Pathway; Copper homeostasis; Notch Signaling Pathway	41	0																					1
High	Master Protein	Q13443	disintegrin and metalloproteinase domain-containing protein 9 [OS=Homo sapiens]	0	14.043	5	4	6	4	819	90.5	7.52	12.23	4	cell differentiation;cellular component movement;metabolic process;regulation of biological process;response to stimulus	cell surface;extracellular;membrane	catalytic activity;metal ion binding;protein binding	Pf00200, Pf01421, Pf01562, Pf08516, Pf13574, Pf13582, Pf13583, Pf13688	8754	ENSG00000168615.11	ADAM9	8		Collagen degradation	Copper homeostasis	4	0	1.909	1.443	1.085	0.756	0.569	1.329	0.828876	1	1	1	1	1	150.4	287	217	163.2	52.87	67.44	72.56	82.06	1
High	Master Protein	Q9UHI8	a disintegrin and metalloproteinase with thrombospondin motifs 1 [OS=Homo sapiens]	0	173.295	35	23	68	23	967	105.3	6.83	174.02	23	metabolic process;regulation of biological process;response to stimulus	cytosol;extracellular	catalytic activity;metal ion binding	Pf00090, Pf01421, Pf01562, Pf05986, Pf13574, Pf13582, Pf13583, Pf13688	9510	ENSG00000154734.14	ADAMTS1	21		Degradation of the extracellular matrix; O-glycosylation of TSR domain-containing proteins; Defective B3GALTL causes Peters-plus syndrome (PpS)	VEGFA-VEGFR2 Signaling Pathway; Endochondral Ossification	12	0	1.297	1.888	4.075	1.455	3.142	0.463	1	1	0.311775	1	1	1	1722	2233.6	3250.6	7017.9	91.84	76.01	62	58.83	1
High	Master Protein	P55265-1	Double-stranded RNA-specific adenosine deaminase [OS=Homo sapiens]	0	43.866	11	11	18	11	1226	136	8.65	34.27	11	cell differentiation;cell organization and biogenesis;defense response;metabolic process;regulation of biological process;response to stimulus;transport	cytoplasm;membrane;nucleus;spliceosomal complex	catalytic activity;DNA binding;metal ion binding;protein binding;RNA binding	Pf00035, Pf02137, Pf02295	103	ENSG00000160710.15	ADAR	1	Measles; Influenza A; Cytosolic DNA-sensing pathway	C6 deamination of adenosine; Interferon alpha/beta signaling; Formation of editosomes by ADAR proteins		12	0	1.417	1.047	1.692	0.739	1.194	0.619	0.981082	1	1	1	1	1	475.8	674.2	498.1	805.1	48.99	44.73	38.19	53.2	1
High	Master Protein	Q9UEY8-1	Gamma-adducin [OS=Homo sapiens]	0	20.527	7	3	5	3	706	79.1	6.32	12.24	3	cell organization and biogenesis;transport	chromosome;cytoplasm;cytoskeleton;cytosol;membrane	protein binding;structural molecule activity	Pf00596	120	ENSG00000148700.14	ADD3	10		Miscellaneous transport and binding events		2	0	0.01	0.944	0.01	100		100		1					263		248.2		12.95		27		1
High	Master Protein	P11766	alcohol dehydrogenase class-3 [OS=Homo sapiens]	0	19.847	13	5	18	5	374	39.7	7.49	32.77	5	metabolic process;response to stimulus	cytoplasm;cytosol;mitochondrion	catalytic activity;metal ion binding;protein binding	Pf00107, Pf08240	128	ENSG00000197894.10	ADH5	4	Metabolism of xenobiotics by cytochrome P450; Fatty acid degradation; Metabolic pathways; Drug metabolism - cytochrome P450; Carbon metabolism; Chemical carcinogenesis; Glycolysis / Gluconeogenesis; Retinol metabolism; Tyrosine metabolism	Ethanol oxidation	Folate-Alcohol and Cancer Pathway; Amino Acid metabolism	15	0	0.523	0.649	0.56	1.242	1.071	1.16	1	1	1	1	1	1	2040.2	1066.8	1325	1142.6	71.22	79.21	65.47	82.73	1	Met-loss [N-Term]
High	Master Protein	P55263-1	Adenosine kinase [OS=Homo sapiens]	0	7.479	7	2	3	2	362	40.5	6.7	7.5	2	metabolic process	cytoplasm;cytosol;nucleus	catalytic activity;metal ion binding;nucleotide binding;RNA binding	Pf00294	132	ENSG00000156110.13	ADK	10	Purine metabolism; Metabolic pathways	Purine salvage		6	0	0.01	0.624	0.01	100		100		1					983.2		613.9		47.81		34.98		1
High	Master Protein	Q9H2P0	Activity-dependent neuroprotector homeobox protein [OS=Homo sapiens]	0	17.189	5	5	9	5	1102	123.5	7.34	13.62	5	cell communication;metabolic process;regulation of biological process;response to stimulus	cytoplasm;nucleus	DNA binding;metal ion binding;protein binding	Pf00046, Pf12756, Pf13909	23394	ENSG00000101126.15	ADNP	20				0	0	0.494	0.857	0.505	1.734	1.023	1.696	1	1	1	1	1	1	301.9	149.1	258.6	152.5	56.28	39.01	74.14	29.67	1
High	Master Protein	Q16186	Proteasomal ubiquitin receptor ADRM1 [OS=Homo sapiens]	0	26.956	11	3	17	3	407	42.1	5.07	29.03	3	cell organization and biogenesis;metabolic process;regulation of biological process	cytoplasm;cytosol;membrane;nucleus;proteasome	enzyme regulator activity;protein binding	Pf04683	11047	ENSG00000130706.12	ADRM1	20		UCH proteinases; Ub-specific processing proteases		5	0	0.329	0.604	0.254	1.837	0.772	2.38	1	1	1	1	1	1	633.8	208.4	383	160.9	78.81	83.33	78.7	106.17	1
High	Master Protein	P30566	adenylosuccinate lyase [OS=Homo sapiens]	0	8.206	4	2	4	2	484	54.9	7.11	6.58	2	cell organization and biogenesis;metabolic process;response to stimulus	cytosol;mitochondrion	catalytic activity	Pf00206, Pf10397	158	ENSG00000239900.12	ADSL	22	Alanine, aspartate and glutamate metabolism; Purine metabolism; Metabolic pathways	Purine ribonucleoside monophosphate biosynthesis	Nucleotide Metabolism	8	0	0.462	0.563	0.597	1.218	1.292	0.943	0.00496886	0.0369776	0.0181614	1	1	1	519.6	240.3	292.7	310.4	29.04	6.3	5.49	23.17	1
High	Master Protein	P30520	adenylosuccinate synthetase isozyme 2 [OS=Homo sapiens]	0	17.4	13	4	8	4	456	50.1	6.55	9.47	4	metabolic process;response to stimulus	cytoplasm;cytosol;membrane	catalytic activity;metal ion binding;nucleotide binding;protein binding	Pf00709	159	ENSG00000035687.9	ADSS	1	Alanine, aspartate and glutamate metabolism; Purine metabolism; Metabolic pathways	Purine ribonucleoside monophosphate biosynthesis	Nucleotide Metabolism	8	0	0.01	0.858	0.01	100		100		1					530.5		455.3		11.76		26.22		1
High	Master Protein	Q9Y4W6	AFG3-like protein 2 [OS=Homo sapiens]	0	35.716	17	13	22	13	797	88.5	8.66	31.52	13	cell organization and biogenesis;cellular homeostasis;metabolic process;regulation of biological process;response to stimulus;transport	membrane;mitochondrion	catalytic activity;metal ion binding;nucleotide binding;protein binding	Pf00004, Pf01078, Pf01434, Pf05496, Pf06068, Pf06480, Pf07724, Pf07728, Pf13191, Pf13401	10939	ENSG00000141385.9	AFG3L2	18		Processing of SMDT1		3	0	1.575	1.485	1.362	0.943	0.864	1.091	0.694859	1	1	1	1	1	1374.6	2165.4	2041.6	1871.5	69.27	32.04	62.15	37.69	1
High	Master Protein	Q53H12	Acylglycerol kinase, mitochondrial [OS=Homo sapiens]	0	77.661	32	11	43	11	422	47.1	8.09	110.61	11	cell organization and biogenesis;metabolic process;transport	cytosol;membrane;mitochondrion	catalytic activity;nucleotide binding	Pf00781	55750	ENSG00000006530.15	AGK	7	Metabolic pathways; Glycerolipid metabolism	Signaling by BRAF and RAF fusions; Glycerophospholipid biosynthesis		10	0	1.563	1.086	0.893	0.695	0.572	1.216	1	1	1	1	1	1	1895.2	2962.7	2058.8	1693.2	64.15	45.36	62.94	87.17	1
High	Master Protein	Q9UKV8	Protein argonaute-2 [OS=Homo sapiens]	0.002	4.236	3	2	2	2	859	97.1	9.19	2.22	2	cell organization and biogenesis;metabolic process;regulation of biological process;response to stimulus	cytoplasm;cytosol;membrane;nucleus	catalytic activity;DNA binding;metal ion binding;protein binding;RNA binding	Pf02170, Pf02171, Pf08699	27161	ENSG00000123908.11	AGO2; EIF2C2	8		Post-transcriptional silencing by small RNAs; Ca2+ pathway; MicroRNA (miRNA) biogenesis; Competing endogenous RNAs (ceRNAs) regulate PTEN translation; Small interfering RNA (siRNA) biogenesis; Transcriptional regulation by small RNAs; Regulation of RUNX1 Expression and Activity; MAPK6/MAPK4 signaling; TP53 Regulates Metabolic Genes; Pre-NOTCH Transcription and Translation		26	0																					1
High	Master Protein	Q99943	1-acyl-sn-glycerol-3-phosphate acyltransferase alpha [OS=Homo sapiens]	0	32.44	24	5	22	5	283	31.7	9.38	76.74	5	metabolic process;regulation of biological process	endoplasmic reticulum;membrane	catalytic activity;protein binding	Pf01553	10554	ENSG00000235758.9; ENSG00000228892.9; ENSG00000227642.9; ENSG00000206324.11; ENSG00000204310.12; ENSG00000236873.9; ENSG00000226467.9	AGPAT1	6; CHR_HSCHR6_MHC_MCF_CTG1; CHR_HSCHR6_MHC_SSTO_CTG1; CHR_HSCHR6_MHC_MANN_CTG1; CHR_HSCHR6_MHC_QBL_CTG1; CHR_HSCHR6_MHC_APD_CTG1; CHR_HSCHR6_MHC_COX_CTG1	Glycerolipid metabolism; Metabolic pathways; Phospholipase D signaling pathway; Glycerophospholipid metabolism; Fat digestion and absorption	Synthesis of PA; ChREBP activates metabolic gene expression	Triacylglyceride Synthesis	13	0	1.266	0.915	0.962	0.722	0.76	0.951	0.504888	1	0.9092	1	1	1	379	479.8	346.6	364.7	47.24	29.99	45.87	53.46	1
High	Master Protein	O15120	1-acyl-sn-glycerol-3-phosphate acyltransferase beta [OS=Homo sapiens]	0	15.841	18	4	7	4	278	30.9	9.01	10.34	4	metabolic process;regulation of biological process;response to stimulus;transport	endoplasmic reticulum;membrane	catalytic activity	Pf01553	10555	ENSG00000169692.12	AGPAT2	9	Metabolic pathways; Phospholipase D signaling pathway; Glycerolipid metabolism; Glycerophospholipid metabolism; Fat digestion and absorption	Synthesis of PA; Neutrophil degranulation	Adipogenesis; Triacylglyceride Synthesis	15	0	2.422	1.567	1.743	0.647	0.719	0.899	1	1	1	1	1	1	68.1	164.9	106.7	118.7	45.79	80.25	82.2	77.13	1
High	Master Protein	Q9NUQ2	1-acyl-sn-glycerol-3-phosphate acyltransferase epsilon [OS=Homo sapiens]	0.001	6.108	10	2	3	2	364	42	9.1	2.05	2	cell differentiation;metabolic process	endoplasmic reticulum;membrane;mitochondrion;nucleus	catalytic activity;protein binding	Pf01553	55326	ENSG00000155189.11	AGPAT5	8	Metabolic pathways; Phospholipase D signaling pathway; Glycerophospholipid metabolism; Glycerolipid metabolism	Synthesis of PA	Triacylglyceride Synthesis	10	0																					1
High	Master Protein	Q86UL3	glycerol-3-phosphate acyltransferase 4 [OS=Homo sapiens]	0	30.684	16	5	15	5	456	52	9.19	41.79	5	metabolic process;regulation of biological process;transport	endoplasmic reticulum;membrane	catalytic activity	Pf01553	137964	ENSG00000158669.11	AGPAT6; GPAT4	8	Glycerophospholipid metabolism; Metabolic pathways; Glycerolipid metabolism	Synthesis of PA		8	0	2.239	1.354	1.152	0.605	0.515	1.175	0.600023	1	1	1	1	1	365.2	817.7	494.5	420.7	61.27	53.5	53.35	65.82	1
High	Master Protein	Q53EU6	Glycerol-3-phosphate acyltransferase 3 [OS=Homo sapiens]	0	8.678	9	3	8	3	434	48.7	8.87	8.66	3	metabolic process;regulation of biological process	endoplasmic reticulum;membrane	catalytic activity	Pf01553	84803	ENSG00000138678.10	AGPAT9; GPAT3	4	Glycerolipid metabolism; Metabolic pathways; Glycerophospholipid metabolism	Synthesis of PA		8	0	0.874	0.784	0.836	0.897	0.957	0.937	1	1	1	1	1	1	271.8	237.4	213	227.2	34.89	43.49	41.58	37.58	1
High	Master Protein	O00116	Alkyldihydroxyacetonephosphate synthase, peroxisomal [OS=Homo sapiens]	0	25.949	11	6	11	6	658	72.9	7.34	17.18	6	metabolic process	membrane;mitochondrion;organelle lumen	catalytic activity;nucleotide binding;protein binding	Pf01565, Pf02913	8540	ENSG00000018510.13	AGPS	2	Metabolic pathways; Peroxisome; Ether lipid metabolism	Plasmalogen biosynthesis	Triacylglyceride Synthesis	7	0	0.245	1.047	0.291	4.274	1.188	3.598	1	1	1	1	1	1	660.1	161.7	691.2	192.1	81.12	107.6	70.54	97.61	1
High	Master Protein	P23526-1	Adenosylhomocysteinase [OS=Homo sapiens]	0	77.723	37	14	49	13	432	47.7	6.34	136.85	14	defense response;metabolic process;response to stimulus;transport	cytoplasm;cytosol;nucleus	catalytic activity;nucleotide binding;protein binding	Pf00670, Pf02254, Pf02826, Pf05221	191	ENSG00000101444.12	AHCY	20	Metabolic pathways; Cysteine and methionine metabolism	Metabolism of ingested SeMet, Sec, MeSec into H2Se; Defective AHCY causes Hypermethioninemia with S-adenosylhomocysteine hydrolase deficiency (HMAHCHD); Sulfur amino acid metabolism; Methylation	Folate Metabolism; Trans-sulfuration pathway; One Carbon Metabolism; Trans-sulfuration and one carbon metabolism	18	1	0.551	0.677	0.49	1.228	0.89	1.38	0.829989	1	0.29725	1	1	1	3975	2189.1	2689.3	1948.7	53.07	44.43	34.9	48.4	1
High	Master Protein	O43865	S-adenosylhomocysteine hydrolase-like protein 1 [OS=Homo sapiens]	0	15.466	8	4	7	3	530	58.9	6.89	14.08	4	metabolic process;regulation of biological process;response to stimulus;transport	cytoplasm;cytosol;endoplasmic reticulum;membrane	catalytic activity;nucleotide binding;protein binding;RNA binding	Pf00670, Pf01262, Pf01488, Pf02254, Pf02826, Pf05221	10768	ENSG00000168710.17	AHCYL1	1	Cysteine and methionine metabolism; Metabolic pathways	Ion homeostasis; FCERI mediated Ca+2 mobilization; PLC beta mediated events; DAG and IP3 signaling; Signaling by GPCR; Regulation of insulin secretion; VEGFR2 mediated cell proliferation; CLEC7A (Dectin-1) induces NFAT activation; Antigen activates B Cell Receptor (BCR) leading to generation of second messengers; Role of phospholipids in phagocytosis	Trans-sulfuration and one carbon metabolism; One carbon metabolism and related pathways	33	0	0.902	0.817	0.934	0.906	1.036	0.874	1	1	1	1	1	1	161.2	145.4	131.6	150.7	64.49	28.91	15.32	4.11	1
High	Master Protein	Q09666-1	Neuroblast differentiation-associated protein AHNAK [OS=Homo sapiens]	0	86.724	13	20	29	20	5890	628.7	6.15	54.3	20	cell organization and biogenesis;regulation of biological process	cytoplasm;cytoskeleton;cytosol;membrane;nucleus	protein binding;RNA binding;structural molecule activity		79026	ENSG00000124942.13	AHNAK	11				0	0	0.641	1.022	0.694	1.594	1.082	1.474	0.83341	1	1	1	1	1	439.2	281.7	448.9	304.6	102.84	26.97	101.93	33.97	1
High	Master Protein	O95433	activator of 90 kDa heat shock protein ATPase homolog 1 [OS=Homo sapiens]	0	71.935	35	11	38	11	338	38.3	5.53	94.96	11	regulation of biological process;response to stimulus	cytoplasm;cytosol;endoplasmic reticulum	enzyme regulator activity;protein binding	Pf08327, Pf09229	10598	ENSG00000100591.7	AHSA1	14			T-Cell antigen Receptor (TCR) pathway during Staphylococcus aureus infection	1	0	0.873	0.849	1.001	0.972	1.146	0.848	1	1	1	1	1	1	1505.8	1315.1	1277.8	1506.6	38.4	43.17	27.83	41.52	1
High	Master Protein	P02765	Alpha-2-HS-glycoprotein [OS=Homo sapiens]	0	9.576	5	2	5	2	367	39.3	5.72	10.82	2	defense response;metabolic process;regulation of biological process;response to stimulus;transport	extracellular;Golgi;organelle lumen	enzyme regulator activity	Pf00031	197		AHSG	3		Platelet degranulation ; Post-translational protein phosphorylation; Regulation of Insulin-like Growth Factor (IGF) transport and uptake by Insulin-like Growth Factor Binding Proteins (IGFBPs); Neutrophil degranulation		11	0	0.996	1.033	0.709	1.037	0.712	1.457	1	1	1	1	1	1	703.4	700.6	726.6	498.9	95.92	105.67	93.54	97.82	1
High	Master Protein	O95831-1	Apoptosis-inducing factor 1, mitochondrial [OS=Homo sapiens]	0	117.459	33	17	86	17	613	66.9	8.95	238.13	17	cell death;cell differentiation;cell organization and biogenesis;cellular homeostasis;metabolic process;regulation of biological process;response to stimulus	cytoplasm;cytosol;membrane;mitochondrion;nucleus	catalytic activity;DNA binding;nucleotide binding;protein binding	Pf00070, Pf07992, Pf14721, Pf14962	9131	ENSG00000156709.13	AIFM1	X	Apoptosis		Apoptosis Modulation and Signaling; Nanomaterial induced apoptosis; Apoptosis Modulation by HSP70	4	0	1.098	1.191	0.626	1.085	0.57	1.904	1	1	1	1	1	1	5532.6	6074.3	6590.2	3461.8	42.67	24.52	25.66	61.64	1
High	Master Protein	Q12904-1	aminoacyl tRNA synthase complex-interacting multifunctional protein 1 [OS=Homo sapiens]	0	66.407	38	10	38	10	312	34.3	8.43	97.39	10	cell communication;cell death;cellular component movement;defense response;metabolic process;regulation of biological process;response to stimulus	cell surface;cytoplasm;cytosol;endoplasmic reticulum;extracellular;Golgi;membrane;nucleus	protein binding;RNA binding	Pf01588	9255	ENSG00000164022.16	AIMP1	4		Cytosolic tRNA aminoacylation; SeMet incorporation into proteins		8	0	1.134	1.234	1.042	1.088	0.919	1.185	1	1	1	1	1	1	1472.6	1670.1	1817.8	1534.4	55.47	32.91	26.96	50.2	1
High	Master Protein	Q13155	aminoacyl tRNA synthase complex-interacting multifunctional protein 2 [OS=Homo sapiens]	0	55.771	36	7	23	7	320	35.3	8.22	62.05	7	cell death;cell differentiation;cell organization and biogenesis;development;metabolic process;regulation of biological process	cytoplasm;cytosol;membrane;nucleus	protein binding;structural molecule activity	Pf13410, Pf14497	7965	ENSG00000106305.9	AIMP2	7		Cytosolic tRNA aminoacylation; SeMet incorporation into proteins	Osteoclast Signaling; Transcriptional activation by NRF2	10	0	1.187	1.155	1.086	0.973	0.915	1.064	1	1	1	1	1	1	2217.1	2631.2	2560.7	2407.2	33.38	18.8	20.18	20.16	1
High	Master Protein	P00568	Adenylate kinase isoenzyme 1 [OS=Homo sapiens]	0	6.473	9	2	3	2	194	21.6	8.63	7.45	2	metabolic process	cytoplasm;cytosol	catalytic activity;nucleotide binding	Pf00406, Pf06414, Pf13207, Pf13238, Pf13671	203	ENSG00000106992.17	AK1	9	Purine metabolism; Metabolic pathways; Thiamine metabolism	Interconversion of nucleotide di- and triphosphates		6	0	0.01	0.703	0.01	100		100		1					367.3		258.2		42.23		22.88		1
High	Master Protein	P54819	Adenylate kinase 2, mitochondrial [OS=Homo sapiens]	0	29.891	23	5	26	5	239	26.5	7.81	51.69	5	metabolic process	membrane;mitochondrion	catalytic activity;nucleotide binding	Pf00406, Pf05191, Pf13207, Pf13671	204	ENSG00000004455.16	AK2	1	Purine metabolism; Metabolic pathways; Thiamine metabolism	Interconversion of nucleotide di- and triphosphates		6	0	0.351	0.909	0.2	2.587	0.568	4.553	1	1	1	1	1	1	515.9	181.3	468.9	103	137.2	103.82	119.89	94.37	1
High	Master Protein	Q02952-1	A-kinase anchor protein 12 [OS=Homo sapiens]	0	21.282	6	5	9	5	1782	191.4	4.41	20.13	5	regulation of biological process;response to stimulus;transport	cytoplasm;cytoskeleton;cytosol;membrane	protein binding	Pf03832	9590	ENSG00000131016.16	AKAP12	6			G Protein Signaling Pathways	1	0	0.27	0.569	0.246	2.103	0.91	2.312	0.942126	1	0.85738	1	1	1	230.3	62.3	131	56.7	86.41	13.68	76.89	24.21	1
High	Master Protein	O43823	A-kinase anchor protein 8 [OS=Homo sapiens]	0	29.615	12	4	20	4	692	76.1	5.15	73.81	4	cell organization and biogenesis;defense response;metabolic process;regulation of biological process;response to stimulus;transport	chromosome;cytoplasm;Golgi;membrane;mitochondrion;nucleus	DNA binding;metal ion binding;protein binding;RNA binding	Pf04988	10270	ENSG00000105127.8	AKAP8	19			G Protein Signaling Pathways	1	0	1.51	1.556	1.088	1.03	0.72	1.43	0.98445	1	1	1	1	1	121.5	183.5	189	132.1	90.5	94.1	51.93	56.67	1
High	Master Protein	Q9ULX6	A-kinase anchor protein 8-like [OS=Homo sapiens]	0	30.411	11	6	19	6	646	71.6	5.07	41.54	6	cell organization and biogenesis;metabolic process;regulation of biological process	chromosome;cytoplasm;nucleus	DNA binding;metal ion binding;protein binding;RNA binding	Pf04988	26993		AKAP8L	19	Epstein-Barr virus infection			1	0	1.547	1.688	1.48	1.091	0.957	1.14	0.840816	1	1	1	1	1	440.1	680.9	743	651.5	69.66	25.43	43.37	27.83	1
High	Master Protein	P15121	aldose reductase [OS=Homo sapiens]	0	24.171	22	5	9	5	316	35.8	6.98	23.78	5	metabolic process;regulation of biological process;response to stimulus	cytoplasm;cytosol;extracellular;vacuole	catalytic activity;protein binding	Pf00248	231	ENSG00000085662.13	AKR1B1	7	Fructose and mannose metabolism; Pentose and glucuronate interconversions; Galactose metabolism; Metabolic pathways; Glycerolipid metabolism	Pregnenolone biosynthesis; Fructose biosynthesis	Polyol Pathway; Metapathway biotransformation	15	0	1.371	0.545	0.994	0.397	0.725	0.548	1	1	1	1	1	1	237.6	325.9	129.5	236.1	79.62	20.06	73.31	19.85	1
High	Master Protein	O43488	aflatoxin B1 aldehyde reductase member 2 [OS=Homo sapiens]	0.001	5.861	7	3	3	3	359	39.6	7.17	4.02	3	metabolic process	cytoplasm;cytosol;Golgi	catalytic activity;protein binding	Pf00248	8574	ENSG00000053371.12	AKR7A2	1	Metabolism of xenobiotics by cytochrome P450	Aflatoxin activation and detoxification	Aflatoxin B1 metabolism; Metapathway biotransformation	6	0	0.01	0.866	0.01	100		100		1					259.8		225		43.42		40.31		1	Met-loss [N-Term]
High	Master Protein	P31749	RAC-alpha serine/threonine-protein kinase [OS=Homo sapiens]	0.006	3.601	5	2	6	2	480	55.7	6.07	7.79	2	cell death;cell differentiation;cell organization and biogenesis;cell proliferation;defense response;development;metabolic process;regulation of biological process;response to stimulus;transport	cytoplasm;cytoskeleton;cytosol;membrane;mitochondrion;nucleus	catalytic activity;enzyme regulator activity;nucleotide binding;protein binding	Pf00069, Pf00169, Pf00433, Pf07714, Pf14531, Pf15413	207	ENSG00000142208.15	AKT1	14	Tight junction; Epstein-Barr virus infection; Colorectal cancer; Glucagon signaling pathway; mTOR signaling pathway; Endocrine resistance; Longevity regulating pathway; T cell receptor signaling pathway; Phospholipase D signaling pathway; MAPK signaling pathway; AGE-RAGE signaling pathway in diabetic complications; Proteoglycans in cancer; Hepatitis C; Insulin resistance; Dopaminergic synapse; Pancreatic cancer; Rap1 signaling pathway; Thyroid hormone signaling pathway; Apoptosis; Small cell lung cancer; Influenza A; Insulin signaling pathway; B cell receptor signaling pathway; ErbB signaling pathway; EGFR tyrosine kinase inhibitor resistance; Non-alcoholic fatty liver disease (NAFLD); Chemokine signaling pathway; Platelet activation; Osteoclast differentiation; Chronic myeloid leukemia; Endometrial cancer; Tuberculosis; AMPK signaling pathway; Ras signaling pathway; Adipocytokine signaling pathway; Longevity regulating pathway - multiple species; Prolactin signaling pathway; Non-small cell lung cancer; Adrenergic signaling in cardiomyocytes; Jak-STAT signaling pathway; Toll-like receptor signaling pathway; Regulation of lipolysis in adipocytes; Central carbon metabolism in cancer; VEGF signaling pathway; Prostate cancer; Toxoplasmosis; Sphingolipid signaling pathway; cAMP signaling pathway; Hepatitis B; Melanoma; PI3K-Akt signaling pathway; TNF signaling pathway; Renal cell carcinoma; Cholinergic synapse; Chagas disease (American trypanosomiasis); Glioma; Estrogen signaling pathway; Pathways in cancer; Signaling pathways regulating pluripotency of stem cells; Breast cancer; Fc gamma R-mediated phagocytosis; Progesterone-mediated oocyte maturation; Fc epsilon RI signaling pathway; Acute myeloid leukemia; Measles; Neurotrophin signaling pathway; Carbohydrate digestion and absorption; cGMP-PKG signaling pathway; Choline metabolism in cancer; FoxO signaling pathway; Focal adhesion; HIF-1 signaling pathway; HTLV-I infection; Platinum drug resistance	Regulation of PTEN stability and activity; mTOR signalling; KSRP (KHSRP) binds and destabilizes mRNA; CTLA4 inhibitory signaling; G beta:gamma signalling through PI3Kgamma; Translocation of GLUT4 to the plasma membrane; AKT phosphorylates targets in the nucleus; Butyrate Response Factor 1 (BRF1) binds and destabilizes mRNA; AKT phosphorylates targets in the cytosol; PI5P, PP2A and IER3 Regulate PI3K/AKT Signaling; Regulation of TP53 Activity through Association with Co-factors; Regulation of TP53 Activity through Acetylation; Regulation of TP53 Degradation; PTK6 Regulates RTKs and Their Effectors AKT1 and DOK1; Tetrahydrobiopterin (BH4) synthesis, recycling, salvage and regulation; Integrin alphaIIb beta3 signaling; Activation of BAD and translocation to mitochondria ; RAB GEFs exchange GTP for GDP on RABs; Constitutive Signaling by AKT1 E17K in Cancer; Downregulation of ERBB2:ERBB3 signaling; eNOS activation; Deactivation of the beta-catenin transactivating complex; Cyclin E associated events during G1/S transition ; GPVI-mediated activation cascade; CD28 dependent PI3K/Akt signaling; AKT-mediated inactivation of FOXO1A; VEGFR2 mediated vascular permeability; RUNX2 regulates genes involved in cell migration; TP53 Regulates Metabolic Genes; Interleukin-4 and 13 signaling	IL-5 Signaling Pathway; Androgen receptor signaling pathway; AMP-activated Protein Kinase (AMPK) Signaling; Regulation of toll-like receptor signaling pathway; Target Of Rapamycin (TOR) Signaling; Angiogenesis; MicroRNAs in cardiomyocyte hypertrophy; TFs Regulate miRNAs related to cardiac hypertrophy; Integrin-mediated Cell Adhesion; IL-1 signaling pathway; Sterol Regulatory Element-Binding Proteins (SREBP) signalling; RANKL/RANK (Receptor activator of NFKB (ligand)) Signaling Pathway; Human Thyroid Stimulating Hormone (TSH) signaling pathway; Leptin signaling pathway; Follicle Stimulating Hormone (FSH) signaling pathway; TNF related weak inducer of apoptosis (TWEAK) Signaling Pathway; Prolactin Signaling Pathway; Regulation of Microtubule Cytoskeleton; IL-7 Signaling Pathway; IL17 signaling pathway; Signaling Pathways in Glioblastoma; B Cell Receptor Signaling Pathway; TNF alpha Signaling Pathway; AGE/RAGE pathway; Interleukin-11 Signaling Pathway; Corticotropin-releasing hormone signaling pathway; Oncostatin M Signaling Pathway; Brain-Derived Neurotrophic Factor (BDNF) signaling pathway; Alpha 6 Beta 4 signaling pathway; Apoptosis; Primary Focal Segmental Glomerulosclerosis FSGS; T-Cell Receptor and Co-stimulatory Signaling; Signal Transduction of S1P Receptor; Cardiac Hypertrophic Response; IL-3 Signaling Pathway; Apoptosis-related network due to altered Notch3 in ovarian cancer; Extracellular vesicle-mediated signaling in recipient cells; Kit receptor signaling pathway; Focal Adhesion; Copper homeostasis; Rac1/Pak1/p38/MMP-2 pathway; Mecp2 and Associated Rett Syndrome; Wnt Signaling Pathway Netpath; IL-6 signaling pathway; Hepatitis C and Hepatocellular Carcinoma; Pathways Affected in Adenoid Cystic Carcinoma; Wnt/beta-catenin Signaling Pathway in Leukemia; TGF-beta Signaling Pathway; BDNF-TrkB Signaling; Association Between Physico-Chemical Features and Toxicity Associated Pathways; MAPK Signaling Pathway; PI3K-AKT-mTOR signaling pathway and therapeutic opportunities; Factors and pathways affecting insulin-like growth factor (IGF1)-Akt signaling; TGF-B Signaling in Thyroid Cells for Epithelial-Mesenchymal Transition; T-Cell antigen Receptor (TCR) pathway during Staphylococcus aureus infection; Regulation of Apoptosis by Parathyroid Hormone-related Protein; 4-hydroxytamoxifen, Dexamethasone, and Retinoic Acids Regulation of p27 Expression; VEGFA-VEGFR2 Signaling Pathway; Angiopoietin Like Protein 8 Regulatory Pathway; Chemokine signaling pathway; ESC Pluripotency Pathways; Focal Adhesion-PI3K-Akt-mTOR-signaling pathway; Leptin Insulin Overlap; IL-4 Signaling Pathway; EGF/EGFR Signaling Pathway; Endochondral Ossification; Insulin Signaling; IL-2 Signaling Pathway; EPO Receptor Signaling; Notch Signaling Pathway; T-Cell antigen Receptor (TCR) Signaling Pathway; Estrogen signaling pathway; Toll-like receptor signaling pathway	233	0	0.01	1.333	0.01	100		100		1					999.2		1332.1		113.12		18.19		1	Met-loss [N-Term]
High	Master Protein	P02768-1	Serum albumin [OS=Homo sapiens]	0	34.114	14	8	30	8	609	69.3	6.28	53.2	8	cell communication;cell organization and biogenesis;metabolic process;regulation of biological process;response to stimulus;transport	cytoplasm;endoplasmic reticulum;extracellular;Golgi;nucleus;organelle lumen	antioxidant activity;catalytic activity;DNA binding;metal ion binding;protein binding	Pf00273	213	ENSG00000163631.16	ALB	4	Thyroid hormone synthesis	Post-translational protein phosphorylation; Regulation of Insulin-like Growth Factor (IGF) transport and uptake by Insulin-like Growth Factor Binding Proteins (IGFBPs); Scavenging of heme from plasma; Platelet degranulation ; Defective SLCO1B1 causes hyperbilirubinemia, Rotor type (HBLRR); HDL remodeling; Defective SLCO1B3 causes hyperbilirubinemia, Rotor type (HBLRR); Transport of organic anions; Recycling of bile acids and salts	Selenium Micronutrient Network; Vitamin B12 Metabolism; Folate Metabolism	32	0	1.037	0.767	1.433	0.74	1.382	0.536	1	1	1	1	1	1	1609.2	1668.5	1234.9	2306.1	98.56	64.88	60.29	42.09	1
High	Master Protein	Q13740-1	CD166 antigen [OS=Homo sapiens]	0	19.711	8	3	10	3	583	65.1	6.25	19.62	3	cell growth;cellular component movement;regulation of biological process;response to stimulus	extracellular;membrane	protein binding	Pf07679, Pf08205, Pf13895, Pf13927	214	ENSG00000170017.12	ALCAM	3	Cell adhesion molecules (CAMs)	L1CAM interactions		4	0	0.664	0.832	0.954	1.254	1.437	0.873	1	1	1	1	1	1	132	87.6	109.9	125.9	67.7	38.58	37.92	31.98	1
High	Master Protein	P54886	delta-1-pyrroline-5-carboxylate synthase [OS=Homo sapiens]	0	33.285	15	9	21	9	795	87.2	7.12	39.39	9	metabolic process	cytoplasm;cytosol;membrane;mitochondrion	catalytic activity;nucleotide binding;protein binding;RNA binding	Pf00171, Pf00696	5832	ENSG00000059573.8	ALDH18A1	10	Metabolic pathways; Arginine and proline metabolism; Biosynthesis of amino acids	Amino acid synthesis and interconversion (transamination)	Amino Acid metabolism; Urea cycle and metabolism of amino groups	8	0	0.258	1.094	0.259	4.247	1.006	4.22	0.576668	1	0.744441	1	1	1	397	102.3	434.4	102.9	108.34	24.64	98.72	100.48	1
High	Master Protein	O94788-1	retinal dehydrogenase 2 [OS=Homo sapiens]	0	12.841	11	5	7	3	518	56.7	6.05	11.66	5	cell differentiation;metabolic process;regulation of biological process;response to stimulus	cytoplasm;cytosol	catalytic activity	Pf00171, Pf05893	8854	ENSG00000128918.14	ALDH1A2	15	Retinol metabolism; Metabolic pathways	RA biosynthesis pathway	Tryptophan metabolism; Vitamin A and Carotenoid Metabolism	8	0	1.347	1.39	1.051	1.032	0.78	1.323	1	1	1	1	1	1	224.2	302	311.6	235.6	110.73	24.13	18.43	26.59	1
High	Master Protein	P30837	Aldehyde dehydrogenase X, mitochondrial [OS=Homo sapiens]	0	42.913	20	9	36	8	517	57.2	6.8	112.11	9	metabolic process	mitochondrion;organelle lumen	catalytic activity;nucleotide binding	Pf00171	219		ALDH1B1	9	Ascorbate and aldarate metabolism; Glycerolipid metabolism; Arginine and proline metabolism; Lysine degradation; Glycolysis / Gluconeogenesis; Valine, leucine and isoleucine degradation; Histidine metabolism; Pentose and glucuronate interconversions; beta-Alanine metabolism; Metabolic pathways; Fatty acid degradation; Pyruvate metabolism; Tryptophan metabolism	Ethanol oxidation		17	1	1.212	1.144	1.15	0.944	0.949	0.995	1	1	1	1	1	1	1731.2	2097.9	1981.3	1991	33.67	32.02	14.41	22.94	1
High	Master Protein	P05091	Aldehyde dehydrogenase, mitochondrial [OS=Homo sapiens]	0	15.46	11	5	7	3	517	56.3	7.05	16.71	5	metabolic process	mitochondrion;organelle lumen	catalytic activity;nucleotide binding	Pf00171	217	ENSG00000111275.12	ALDH2	12	Valine, leucine and isoleucine degradation; Glycolysis / Gluconeogenesis; Histidine metabolism; Tryptophan metabolism; Pyruvate metabolism; Ascorbate and aldarate metabolism; Pentose and glucuronate interconversions; Glycerolipid metabolism; beta-Alanine metabolism; Arginine and proline metabolism; Lysine degradation; Metabolic pathways; Fatty acid degradation	Ethanol oxidation; Metabolism of serotonin	Fatty Acid Omega Oxidation; Tryptophan metabolism	24	1	1.001	0.672	0.672	0.672	0.672	1	1	1	0.957624	1	1	1	208.1	208.3	139.9	139.9	53.72	13.42	44.32	27.33	1
High	Master Protein	P51648	Fatty aldehyde dehydrogenase [OS=Homo sapiens]	0	12.936	9	4	4	4	485	54.8	7.88	8.49	4	metabolic process	endoplasmic reticulum;membrane;mitochondrion	catalytic activity	Pf00171	224	ENSG00000072210.18	ALDH3A2	17	Pentose and glucuronate interconversions; beta-Alanine metabolism; Arginine and proline metabolism; Glycerolipid metabolism; Lysine degradation; Metabolic pathways; Fatty acid degradation; Glycolysis / Gluconeogenesis; Pyruvate metabolism; Valine, leucine and isoleucine degradation; Histidine metabolism; Tryptophan metabolism; Ascorbate and aldarate metabolism	Sphingolipid de novo biosynthesis	Tryptophan metabolism	18	0	0.01	1.215	0.01	100		100		1					128.9		156.7		28.77		50.51		1
High	Master Protein	P49419	Alpha-aminoadipic semialdehyde dehydrogenase [OS=Homo sapiens]	0	25.776	12	4	9	4	539	58.5	7.99	20.39	4	metabolic process	cytoplasm;cytosol;mitochondrion;nucleus;organelle lumen	catalytic activity;protein binding	Pf00171	501	ENSG00000164904.17	ALDH7A1	5	Histidine metabolism; Lysine biosynthesis; Tryptophan metabolism; Glycerolipid metabolism; Lysine degradation; Biosynthesis of amino acids; beta-Alanine metabolism; Arginine and proline metabolism; Glycine, serine and threonine metabolism; Metabolic pathways; Ascorbate and aldarate metabolism; Glycolysis / Gluconeogenesis; Fatty acid degradation; Pyruvate metabolism; Valine, leucine and isoleucine degradation	Lysine catabolism; Choline catabolism	Amino Acid metabolism	21	0	0.87	0.666	0.657	0.765	0.755	1.013	1	1	1	1	1	1	436.7	379.9	290.7	287	71.47	62.78	72.69	48.54	1
High	Master Protein	P49189	4-trimethylaminobutyraldehyde dehydrogenase [OS=Homo sapiens]	0	34.841	19	7	16	7	494	53.8	5.87	30.48	7	metabolic process	cytoplasm;cytosol	catalytic activity	Pf00171	223		ALDH9A1	1	Fatty acid degradation; Pyruvate metabolism; Arginine and proline metabolism; Ascorbate and aldarate metabolism; Glycerolipid metabolism; Valine, leucine and isoleucine degradation; Lysine degradation; Glycolysis / Gluconeogenesis; Histidine metabolism; Metabolic pathways; beta-Alanine metabolism; Tryptophan metabolism	Carnitine synthesis	Tryptophan metabolism	17	0	0.816	0.808	0.345	0.991	0.423	2.339	1	1	1	1	1	1	377.8	308.3	305.4	130.5	75.11	71.76	67.07	70.05	1
High	Master Protein	P04075	fructose-bisphosphate aldolase A [OS=Homo sapiens]	0	124.637	41	15	138	12	364	39.4	8.09	381.15	15	cell organization and biogenesis;cellular homeostasis;metabolic process;regulation of biological process;transport	cytoplasm;cytoskeleton;cytosol;extracellular;membrane;nucleus;organelle lumen	catalytic activity;protein binding;RNA binding	Pf00274	226	ENSG00000149925.17	ALDOA	16	Biosynthesis of amino acids; Fructose and mannose metabolism; Metabolic pathways; Pentose phosphate pathway; HIF-1 signaling pathway; Glycolysis / Gluconeogenesis; Carbon metabolism	Platelet degranulation ; Gluconeogenesis; Glycolysis; Neutrophil degranulation	Glycolysis and Gluconeogenesis; Sudden Infant Death Syndrome (SIDS) Susceptibility Pathways	21	3	0.524	0.508	0.481	0.971	0.919	1.056	0.324467	0.301178	0.164947	1	1	1	17292	9059	8792.6	8325.7	44.67	57.37	20	33.66	1
High	Master Protein	P09972	Fructose-bisphosphate aldolase C [OS=Homo sapiens]	0	29.518	20	6	22	3	364	39.4	6.87	66.87	6	cell differentiation;metabolic process;transport	cytoskeleton;cytosol;extracellular;mitochondrion;organelle lumen	catalytic activity;protein binding	Pf00274	230	ENSG00000109107.13	ALDOC	17	Carbon metabolism; Biosynthesis of amino acids; Fructose and mannose metabolism; Glycolysis / Gluconeogenesis; Metabolic pathways; Pentose phosphate pathway	Gluconeogenesis; Glycolysis; Neutrophil degranulation	Glycolysis and Gluconeogenesis	15	0	0.399	0.859	0.195	2.153	0.488	4.408	1	1	0.602511	1	1	1	194	77.4	166.6	37.8	111.09	22.17	106.65	40.28	1
High	Master Protein	Q9BT22	chitobiosyldiphosphodolichol beta-mannosyltransferase [OS=Homo sapiens]	0	32.947	16	6	14	6	464	52.5	7.23	33.01	6	metabolic process	endoplasmic reticulum;membrane	catalytic activity	Pf00534, Pf13692	56052	ENSG00000033011.11	ALG1	16	N-Glycan biosynthesis; Metabolic pathways	Defective ALG1 causes ALG1-CDG (CDG-1k); Biosynthesis of the N-glycan precursor (dolichol lipid-linked oligosaccharide, LLO) and transfer to a nascent protein		10	0	2.814	2.232	2.012	0.793	0.715	1.109	0.188034	1	0.680897	1	1	1	293.8	826.6	655.7	591.2	79.07	43.48	64.72	56.26	1
High	Master Protein	Q5BKT4	Dol-P-Glc:Glc(2)Man(9)GlcNAc(2)-PP-Dol alpha-1,2-glucosyltransferase [OS=Homo sapiens]	0	12.051	7	3	7	3	473	55.6	9.29	13.38	3	metabolic process	endoplasmic reticulum;membrane	catalytic activity	Pf04922	84920	ENSG00000139133.6	ALG10	12	N-Glycan biosynthesis; Metabolic pathways	Biosynthesis of the N-glycan precursor (dolichol lipid-linked oligosaccharide, LLO) and transfer to a nascent protein		6	0	3.008	2.891	2.061	0.961	0.685	1.403	0.272969	0.693297	1	1	1	1	87.4	263.1	252.8	180.2	45.55	68.21	47.82	53.7	1
High	Master Protein	Q2TAA5	GDP-Man:Man(3)GlcNAc(2)-PP-Dol alpha-1,2-mannosyltransferase [OS=Homo sapiens]	0	32.834	19	7	29	7	492	55.6	8.48	59.21	7	metabolic process	endoplasmic reticulum;membrane	catalytic activity	Pf00534, Pf13524, Pf13692	440138	ENSG00000253710.2	ALG11	13	N-Glycan biosynthesis; Metabolic pathways	Biosynthesis of the N-glycan precursor (dolichol lipid-linked oligosaccharide, LLO) and transfer to a nascent protein; Defective ALG11 causes ALG11-CDG (CDG-1p)		10	0	2.636	2.351	2.424	0.892	0.92	0.97	0.0241035	0.138536	0.290085	1	1	1	602.1	1587.4	1415.4	1459.7	60.66	34.29	16.9	30.51	1
High	Master Protein	Q9BV10	Dol-P-Man:Man(7)GlcNAc(2)-PP-Dol alpha-1,6-mannosyltransferase [OS=Homo sapiens]	0	12.952	8	3	9	3	488	54.6	9.58	21.94	3	metabolic process	endoplasmic reticulum;membrane	catalytic activity	Pf03901	79087	ENSG00000182858.13	ALG12	22	Metabolic pathways; N-Glycan biosynthesis	Biosynthesis of the N-glycan precursor (dolichol lipid-linked oligosaccharide, LLO) and transfer to a nascent protein; Defective ALG12 causes ALG12-CDG (CDG-1g)		10	0	1.148	0.987	0.844	0.86	0.735	1.17	1	1	1	1	0.988646	1	342.5	393.3	338.2	289.1	11.05	23.14	8.46	10.67	1
High	Master Protein	Q9Y672	Dolichyl pyrophosphate Man9GlcNAc2 alpha-1,3-glucosyltransferase [OS=Homo sapiens]	0	15.231	6	4	10	4	507	58.1	8.46	24.67	4	metabolic process	endoplasmic reticulum;membrane	catalytic activity	Pf03155	29929	ENSG00000088035.15	ALG6	1	N-Glycan biosynthesis; Metabolic pathways		GPCRs, Other	3	0	4.561	1.638	1.18	0.359	0.259	1.388	0.161125	1	1	1	0.376934	1	339.6	1549	556.3	400.9	102.81	67.95	68.09	77.72	1
High	Master Protein	Q9H6U8	Alpha-1,2-mannosyltransferase ALG9 [OS=Homo sapiens]	0	7.512	5	2	2	2	611	69.8	8.68	5.21	2	metabolic process	endoplasmic reticulum;membrane	catalytic activity	Pf03901	79796	ENSG00000086848.14	ALG9	11	N-Glycan biosynthesis; Metabolic pathways	Biosynthesis of the N-glycan precursor (dolichol lipid-linked oligosaccharide, LLO) and transfer to a nascent protein; Defective ALG9 causes ALG9-CDG (CDG-1l)		10	0	1.032	0.81	1.79	0.785	1.734	0.452	1	1	1	1	1	1	104.6	108	84.7	187.3	56.54	57.13	51.59	86.61	1
High	Master Protein	P05186-1	Alkaline phosphatase, tissue-nonspecific isozyme [OS=Homo sapiens]	0	9.682	8	4	5	4	524	57.3	6.67	2.24	4	cell differentiation;metabolic process;response to stimulus	extracellular;membrane	catalytic activity;metal ion binding;protein binding	Pf00245	249	ENSG00000162551.13	ALPL	1	Folate biosynthesis; Thiamine metabolism; Metabolic pathways	Post-translational modification: synthesis of GPI-anchored proteins	AGE/RAGE pathway; Brain-Derived Neurotrophic Factor (BDNF) signaling pathway; NOTCH1 regulation of human endothelial cell calcification; Role of Osx and miRNAs in tooth development; Endochondral Ossification	11	0	0.01	0.893	0.01	100		100		1					144.9		129.3		12.73		6.9		1
High	Master Protein	Q86V81	THO complex subunit 4 [OS=Homo sapiens]	0	72.539	33	5	52	5	257	26.9	11.15	195.16	5	cell differentiation;metabolic process;regulation of biological process;response to stimulus;transport	cytoplasm;cytosol;membrane;nucleus;spliceosomal complex	protein binding;RNA binding	Pf00076, Pf13893, Pf14259	10189		ALYREF	17	RNA transport; Herpes simplex infection; Spliceosome; mRNA surveillance pathway	mRNA 3'-end processing; Transport of Mature mRNA Derived from an Intronless Transcript; mRNA Splicing - Major Pathway; Transport of the SLBP Dependant Mature mRNA; Cleavage of Growing Transcript in the Termination Region ; Transport of Mature mRNA derived from an Intron-Containing Transcript; Transport of the SLBP independent Mature mRNA		19	0	1.029	0.53	0.866	0.515	0.842	0.612	1	1	1	1	1	1	1580.2	1625.7	836.9	1368.4	58.45	49.88	58.34	54.36	1
High	Master Protein	Q9UKV5	E3 ubiquitin-protein ligase AMFR [OS=Homo sapiens]	0	43.824	18	8	16	8	643	72.9	6.39	42.18	8	cell organization and biogenesis;cellular component movement;metabolic process;regulation of biological process;response to stimulus	cytoplasm;endoplasmic reticulum;Golgi;membrane;nucleus	catalytic activity;metal ion binding;protein binding;receptor activity	Pf00097, Pf02845, Pf12678, Pf12861, Pf13639, Pf13920, Pf13923, Pf14634, Pf15227	267	ENSG00000159461.14	AMFR	16	Protein processing in endoplasmic reticulum	ER Quality Control Compartment (ERQC)	Sterol Regulatory Element-Binding Proteins (SREBP) signalling	8	0	2.393	2.921	3.093	1.221	1.293	0.944	0.190719	0.993977	0.0947184	1	1	1	302.2	723	882.5	934.5	90.46	19.11	63.12	33.98	1	Met-loss [N-Term]
High	Master Protein	Q4VCS5	Angiomotin [OS=Homo sapiens]	0	108.524	21	17	52	17	1084	118	7.64	129.75	17	cell differentiation;cell organization and biogenesis;cellular component movement;regulation of biological process;response to stimulus	cell surface;cytoplasm;cytosol	protein binding;receptor activity	Pf12240	154796	ENSG00000126016.15	AMOT	X	Hippo signaling pathway	Signaling by Hippo	VEGFA-VEGFR2 Signaling Pathway	4	0	0.668	1.406	0.619	2.104	0.925	2.273	0.934845	1	0.388433	1	1	0.689779	1106.5	739.7	1555.9	684.5	75.35	32.28	62.32	30.49	1
High	Master Protein	Q01433-1	AMP deaminase 2 [OS=Homo sapiens]	0.001	4.622	3	2	12	2	879	100.6	6.93	6.64	2	metabolic process	cytosol	catalytic activity;metal ion binding;protein binding	Pf00962	271	ENSG00000116337.15	AMPD2	1	Metabolic pathways; Purine metabolism	Purine salvage		6	0	0.486	0.571	0.607	1.176	1.251	0.94	0.476507	1	1	1	1	1	1201.3	583.4	685.9	729.7	35.72	13.68	30.34	23.99	1
High	Master Protein	Q9UJX3-1	Anaphase-promoting complex subunit 7 [OS=Homo sapiens]	0	18.616	11	5	10	5	599	66.8	5.64	14.1	5	cell division;metabolic process;regulation of biological process	cytosol;nucleus	protein binding	Pf00515, Pf07719, Pf09674, Pf13414, Pf13432	51434	ENSG00000196510.12	ANAPC7	12	HTLV-I infection; Cell cycle; Progesterone-mediated oocyte maturation; Oocyte meiosis; Ubiquitin mediated proteolysis	APC/C:Cdc20 mediated degradation of Cyclin B; Inactivation of APC/C via direct inhibition of the APC/C complex; Autodegradation of Cdh1 by Cdh1:APC/C; APC-Cdc20 mediated degradation of Nek2A; APC/C:Cdh1 mediated degradation of Cdc20 and other APC/C:Cdh1 targeted proteins in late mitosis/early G1; Antigen processing: Ubiquitination & Proteasome degradation; Phosphorylation of the APC/C; APC/C:Cdc20 mediated degradation of Securin; Separation of Sister Chromatids; Conversion from APC/C:Cdc20 to APC/C:Cdh1 in late anaphase; Cdc20:Phospho-APC/C mediated degradation of Cyclin A; Senescence-Associated Secretory Phenotype (SASP)		37	0	1.131	0.84	1.083	0.743	0.958	0.775	1	1	1	1	1	1	401	453.4	336.7	434.4	33.69	36.36	30.94	71.76	1
High	Master Protein	Q8IWZ3	Ankyrin repeat and KH domain-containing protein 1 [OS=Homo sapiens]	0	24.418	3	6	7	2	2542	269.3	5.73	11.5	6	defense response;response to stimulus	cytoplasm	protein binding;RNA binding	Pf00013, Pf00023, Pf12796, Pf13014, Pf13606, Pf13637, Pf13857	54882; 404734	ENSG00000131503.20	ANKHD1; ANKHD1-EIF4EBP3	5				0	4	0.728	1.534	0.886	2.108	1.218	1.732	1	1	1	0.511261	1	1	167.2	121.7	256.6	148.2	72.14	17.96	41.29	27.01	1
High	Master Protein	Q86XL3-1	ankyrin repeat and LEM domain-containing protein 2 [OS=Homo sapiens]	0.002	4.437	1	2	2	2	938	104.1	7.09	3.95	2	cell division;cell organization and biogenesis;regulation of biological process	endoplasmic reticulum;membrane	enzyme regulator activity;protein binding	Pf00023, Pf01693, Pf03020, Pf12796	23141	ENSG00000176915.14	ANKLE2	12		Initiation of Nuclear Envelope Reformation		7	0	0.01	1.075	0.01	100		100		1					357.6		384.6		43.12		17.52		1
High	Master Protein	O75179-1	Ankyrin repeat domain-containing protein 17 [OS=Homo sapiens]	0	20.842	2	5	5	1	2603	274.1	6.52	7.18	5	defense response;regulation of biological process;response to stimulus	chromosome;cytoplasm;membrane;nucleus	protein binding;RNA binding	Pf00013, Pf00023, Pf05109, Pf07223, Pf12796, Pf13014, Pf13606, Pf13637, Pf13857	26057	ENSG00000132466.18	ANKRD17	4				0	0																					1
High	Master Protein	O15084-1	Isoform 3 of Serine/threonine-protein phosphatase 6 regulatory ankyrin repeat subunit A [OS=Homo sapiens]	0	12.723	3	2	2	2	1086	116.5	6.18	7.65	2	cell organization and biogenesis	cytosol;membrane	protein binding	Pf00023, Pf12796, Pf13606, Pf13637, Pf13857	23243		ANKRD28	3				0	0	1.143	1.271	0.948	1.112	0.83	1.34	1	1	1	1	1	1	160.5	183.4	203.9	152.2	113.83	12.41	7.66	3.19	1
High	Master Protein	P39687	Acidic leucine-rich nuclear phosphoprotein 32 family member A [OS=Homo sapiens]	0	45.308	29	5	40	3	249	28.6	4.09	92.92	5	cell organization and biogenesis;metabolic process;regulation of biological process;response to stimulus;transport	cytoplasm;endoplasmic reticulum;nucleus	protein binding;RNA binding	Pf12799, Pf13855, Pf14580	8125	ENSG00000140350.15	ANP32A	15		HuR (ELAVL1) binds and stabilizes mRNA		3	2	0.405	0.475	0.394	1.173	0.972	1.207	0.155325	1	0.130018	1	1	1	997.7	404.3	474.1	392.9	115.72	25.1	102.95	13.38	1
High	Master Protein	Q92688	Acidic leucine-rich nuclear phosphoprotein 32 family member B [OS=Homo sapiens]	0	33.101	18	4	40	2	251	28.8	4.06	84.83	4	cell organization and biogenesis;metabolic process;regulation of biological process	cytoplasm;nucleus	protein binding	Pf12799, Pf13855, Pf14580	10541	ENSG00000136938.8	ANP32B	9				0	0	0.377	0.948	0.45	2.517	1.195	2.106	0.26831	1	0.385272	1	1	1	473.5	178.3	448.9	213.1	85.59	12.28	72.88	11.59	1
High	Master Protein	Q9BTT0	Acidic leucine-rich nuclear phosphoprotein 32 family member E [OS=Homo sapiens]	0	22.548	24	4	18	4	268	30.7	3.85	52.02	4	cell organization and biogenesis;regulation of biological process;transport	cytoplasm;nucleus	enzyme regulator activity;protein binding	Pf12799, Pf13855, Pf14580	81611	ENSG00000143401.14	ANP32E	1				0	0	0.686	0.644	0.525	0.938	0.765	1.226	1	1	0.630261	1	1	1	79	54.2	50.9	41.5	113.79	22.13	114.17	16.42	1
High	Master Protein	P50995	annexin A11 [OS=Homo sapiens]	0.001	5.529	5	2	4	2	505	54.4	7.65	2.45	2	cell division;response to stimulus;transport	cytoplasm;cytoskeleton;cytosol;membrane;nucleus;vacuole	metal ion binding;protein binding;RNA binding	Pf00191	311	ENSG00000122359.17	ANXA11	10				0	0	0.902	2.678	0.751	2.968	0.833	3.566	1	0.0325867	1	0.0697404	1	0.0318453	113.2	102.1	303	85	9.97	25.22	9.65	50.46	1
High	Master Protein	P07355	Annexin A2 [OS=Homo sapiens]	0	71.591	45	14	49	14	339	38.6	7.75	110.11	14	cell organization and biogenesis;metabolic process;regulation of biological process;response to stimulus;transport	cell surface;cytoplasm;cytosol;endoplasmic reticulum;endosome;extracellular;membrane;nucleus;organelle lumen	enzyme regulator activity;metal ion binding;protein binding;RNA binding	Pf00191	302	ENSG00000182718.16	ANXA2	15		Dissolution of Fibrin Clot; Gene and protein expression by JAK-STAT signaling after Interleukin-12 stimulation; Smooth Muscle Contraction; Neutrophil degranulation; Interleukin-12 family signaling	Prostaglandin Synthesis and Regulation	12	0	0.411	0.755	0.401	1.837	0.975	1.884	1	1	1	1	1	1	2675.3	1099.6	2019.7	1072	74.9	71.8	53.86	114.76	1
High	Master Protein	P08758	annexin A5 [OS=Homo sapiens]	0	77.401	55	14	55	14	320	35.9	5.05	125.55	14	coagulation;regulation of biological process;response to stimulus;transport	cytoplasm;cytosol;extracellular;membrane	enzyme regulator activity;metal ion binding;protein binding	Pf00191	308	ENSG00000164111.14	ANXA5	4		Platelet degranulation	Apoptosis-related network due to altered Notch3 in ovarian cancer; Simplified Interaction Map Between LOXL4 and Oxidative Stress Pathway; Prostaglandin Synthesis and Regulation	7	0	0.218	1.963	0.181	9	0.829	10.852	1	1	1	1	1	1	1467.6	320.1	2880.9	265.5	114.18	101.05	76.36	83.8	1
High	Master Protein	P08133-1	annexin A6 [OS=Homo sapiens]	0	52.736	22	12	31	12	673	75.8	5.6	54.98	12	cell organization and biogenesis;cellular homeostasis;regulation of biological process;response to stimulus;transport	cytoplasm;membrane;mitochondrion	metal ion binding;nucleotide binding;protein binding;transporter activity	Pf00191	309	ENSG00000197043.13	ANXA6	5		Smooth Muscle Contraction	Calcium Regulation in the Cardiac Cell; Prostaglandin Synthesis and Regulation	4	0	0.676	0.783	0.46	1.158	0.681	1.701	1	1	1	1	1	1	1534	1037	1200.3	705.7	49.69	35.08	34.16	45.95	1
High	Master Protein	P20073-1	Annexin A7 [OS=Homo sapiens]	0.003	4.06	4	2	4	2	488	52.7	5.68	3.78	2	cell differentiation;cell organization and biogenesis;cell proliferation;cellular homeostasis;metabolic process;regulation of biological process;response to stimulus	cytosol;membrane;nucleus	metal ion binding;protein binding;RNA binding	Pf00191	310	ENSG00000138279.15	ANXA7	10				0	0	0.01	0.937	0.01	100		100		1					87.1		81.6		46.51		22		1
High	Master Protein	Q10567	AP-1 complex subunit beta-1 [OS=Homo sapiens]	0	42.659	10	9	19	2	949	104.6	5.06	35.86	9	regulation of biological process;transport	cytosol;Golgi;membrane	protein binding;transporter activity	Pf01602, Pf02883, Pf09066, Pf12717, Pf13646	162		AP1B1	22	Lysosome	Nef mediated downregulation of MHC class I complex cell surface expression; MHC class II antigen presentation; Golgi Associated Vesicle Biogenesis; Lysosome Vesicle Biogenesis		17	0	0.01	0.972	0.01	100		100		1					63.4		61.6		34.54		10.84		1
High	Master Protein	O43747-1	AP-1 complex subunit gamma-1 [OS=Homo sapiens]	0	18.705	7	5	8	5	822	91.3	6.8	12.5	5	cell organization and biogenesis;regulation of biological process;transport	cytoplasm;cytosol;endosome;Golgi;membrane	protein binding;transporter activity	Pf01602, Pf02883	164	ENSG00000166747.12	AP1G1	16	Lysosome	Nef mediated downregulation of MHC class I complex cell surface expression; MHC class II antigen presentation; Golgi Associated Vesicle Biogenesis; Lysosome Vesicle Biogenesis		17	0	0.01	0.854	0.01	100		100		1					705.4		602.7		39.1		42.45		1
High	Master Protein	Q9BXS5-1	AP-1 complex subunit mu-1 [OS=Homo sapiens]	0	16.392	17	5	11	5	423	48.6	7.3	16.57	5	cell organization and biogenesis;regulation of biological process;transport	cytosol;Golgi;membrane	protein binding	Pf00928	8907	ENSG00000072958.8	AP1M1	19	Lysosome	Neutrophil degranulation; Nef mediated downregulation of MHC class I complex cell surface expression; MHC class II antigen presentation; Golgi Associated Vesicle Biogenesis; Lysosome Vesicle Biogenesis		19	0	1.399	0.709	2.716	0.507	1.942	0.261	1	1	1	1	1	1	83.7	117.1	59.3	227.3	102.26	86.6	85.59	60.81	1
High	Master Protein	O95782	AP-2 complex subunit alpha-1 [OS=Homo sapiens]	0	35.157	11	9	27	5	977	107.5	7.03	60.08	9	cell organization and biogenesis;cellular component movement;metabolic process;regulation of biological process;response to stimulus;transport	cytosol;membrane	protein binding;transporter activity	Pf01602, Pf02296, Pf02883, Pf13646	160	ENSG00000196961.12	AP2A1	19	Huntington's disease; Endocrine and other factor-regulated calcium reabsorption; Endocytosis; Synaptic vesicle cycle	Cargo recognition for clathrin-mediated endocytosis; Nef Mediated CD8 Down-regulation; Nef Mediated CD4 Down-regulation; Trafficking of GluR2-containing AMPA receptors; Recycling pathway of L1; LDL clearance; EPH-ephrin mediated repulsion of cells; Retrograde neurotrophin signalling; VLDLR internalisation and degradation; WNT5A-dependent internalization of FZD2, FZD5 and ROR2; MHC class II antigen presentation; WNT5A-dependent internalization of FZD4	Synaptic Vesicle Pathway; EGF/EGFR Signaling Pathway	48	4	0.394	0.869	0.407	2.208	1.033	2.137	1	1	1	1	1	1	700.2	275.6	608.5	284.8	115.4	67.66	107.44	100.14	1
High	Master Protein	O94973	AP-2 complex subunit alpha-2 [OS=Homo sapiens]	0	36.373	10	8	24	4	939	103.9	6.96	56.74	8	cell organization and biogenesis;cellular component movement;metabolic process;regulation of biological process;response to stimulus;transport	cytosol;membrane	protein binding;transporter activity	Pf01602, Pf02296, Pf02883, Pf13646	161	ENSG00000183020.13	AP2A2	11	Endocrine and other factor-regulated calcium reabsorption; Endocytosis; Synaptic vesicle cycle; Huntington's disease	Cargo recognition for clathrin-mediated endocytosis; Nef Mediated CD8 Down-regulation; Nef Mediated CD4 Down-regulation; Recycling pathway of L1; LDL clearance; EPH-ephrin mediated repulsion of cells; Neutrophil degranulation; Retrograde neurotrophin signalling; VLDLR internalisation and degradation; WNT5A-dependent internalization of FZD2, FZD5 and ROR2; MHC class II antigen presentation; WNT5A-dependent internalization of FZD4	Synaptic Vesicle Pathway	43	0	0.01	1.139	0.01	100		100		1					284.5		324.2		14.67		18.67		1
High	Master Protein	P63010-1	AP-2 complex subunit beta [OS=Homo sapiens]	0	60.89	15	12	30	5	937	104.5	5.38	64.75	12	cell organization and biogenesis;cellular component movement;metabolic process;regulation of biological process;response to stimulus;transport	cytosol;membrane	protein binding;transporter activity	Pf01602, Pf02883, Pf09066, Pf12717, Pf13646	163	ENSG00000006125.17	AP2B1	17	Endocrine and other factor-regulated calcium reabsorption; Endocytosis; Synaptic vesicle cycle; Huntington's disease	Cargo recognition for clathrin-mediated endocytosis; Nef Mediated CD8 Down-regulation; Nef Mediated CD4 Down-regulation; Trafficking of GluR2-containing AMPA receptors; Recycling pathway of L1; LDL clearance; EPH-ephrin mediated repulsion of cells; Retrograde neurotrophin signalling; VLDLR internalisation and degradation; WNT5A-dependent internalization of FZD2, FZD5 and ROR2; MHC class II antigen presentation; WNT5A-dependent internalization of FZD4	Synaptic Vesicle Pathway; EGF/EGFR Signaling Pathway	48	7	0.613	1.04	0.847	1.697	1.383	1.228	0.849602	1	1	1	1	1	628.9	385.4	654.2	532.8	87.33	53.39	92.11	45.15	1
High	Master Protein	Q96CW1	AP-2 complex subunit mu [OS=Homo sapiens]	0	35.806	23	9	21	9	435	49.6	9.54	40.23	9	cell organization and biogenesis;cellular component movement;metabolic process;regulation of biological process;response to stimulus;transport	cytosol;membrane	protein binding;transporter activity	Pf00928	1173	ENSG00000161203.13	AP2M1	3	Synaptic vesicle cycle; Huntington's disease; Endocrine and other factor-regulated calcium reabsorption; Endocytosis	Cargo recognition for clathrin-mediated endocytosis; Nef mediated downregulation of CD28 cell surface expression; Formation of annular gap junctions; Nef Mediated CD8 Down-regulation; Nef Mediated CD4 Down-regulation; Recycling pathway of L1; LDL clearance; EPH-ephrin mediated repulsion of cells; Retrograde neurotrophin signalling; VLDLR internalisation and degradation; WNT5A-dependent internalization of FZD2, FZD5 and ROR2; MHC class II antigen presentation; WNT5A-dependent internalization of FZD4	Synaptic Vesicle Pathway; EGF/EGFR Signaling Pathway	47	0	1.125	1.212	1.21	1.077	1.076	1.001	1	1	1	1	1	1	880.2	990	1066.6	1065.4	36.38	14.17	21.93	61.69	1
High	Master Protein	P53680	AP-2 complex subunit sigma [OS=Homo sapiens]	0	16.323	28	4	17	4	142	17	6.18	35.75	4	cell organization and biogenesis;cellular component movement;metabolic process;regulation of biological process;response to stimulus;transport	cytosol;membrane	protein binding;transporter activity	Pf01217	1175	ENSG00000042753.11	AP2S1	19	Synaptic vesicle cycle; Huntington's disease; Endocrine and other factor-regulated calcium reabsorption; Endocytosis	Cargo recognition for clathrin-mediated endocytosis; Nef Mediated CD8 Down-regulation; Nef Mediated CD4 Down-regulation; Trafficking of GluR2-containing AMPA receptors; Recycling pathway of L1; LDL clearance; EPH-ephrin mediated repulsion of cells; Retrograde neurotrophin signalling; VLDLR internalisation and degradation; WNT5A-dependent internalization of FZD2, FZD5 and ROR2; MHC class II antigen presentation; WNT5A-dependent internalization of FZD4	Synaptic Vesicle Pathway; EGF/EGFR Signaling Pathway	48	0	1.063	0.913	1.063	0.858	1	0.859	1	1	1	1	1	1	486.1	516.8	443.6	516.5	30.25	20.8	19.96	33.94	1
High	Master Protein	O00203-1	AP-3 complex subunit beta-1 [OS=Homo sapiens]	0	52.706	17	13	17	13	1094	121.2	6.04	32.12	13	cell organization and biogenesis;cellular component movement;coagulation;regulation of biological process;transport	Golgi;membrane	protein binding	Pf01602, Pf13646, Pf14796, Pf14797	8546	ENSG00000132842.13	AP3B1	5	Lysosome	Signaling by BRAF and RAF fusions; Golgi Associated Vesicle Biogenesis		10	0	0.01	0.996	0.01	100		100		1					1574.2		1567.8		27.27		21.32		1
High	Master Protein	O14617-5	Isoform 5 of AP-3 complex subunit delta-1 [OS=Homo sapiens]	0	64.225	14	12	42	12	1215	136.6	7.64	100.87	12	cell organization and biogenesis;cellular component movement;metabolic process;regulation of biological process;transport	Golgi;membrane	transporter activity	Pf01602, Pf06375	8943	ENSG00000065000.15	AP3D1	19				0	0	0.706	1.073	0.732	1.519	1.036	1.466	1	1	1	1	1	1	82.7	58.4	88.7	60.5	140.3	48.79	151.15	107.61	1
High	Master Protein	Q9Y2T2	ap-3 complex subunit mu-1 [OS=Homo sapiens]	0	38.098	27	7	18	7	418	46.9	6.93	32.45	7	cellular component movement;transport	Golgi;membrane;vacuole	protein binding	Pf00928, Pf01217	26985	ENSG00000185009.12	AP3M1	10	Lysosome	Association of TriC/CCT with target proteins during biosynthesis		5	0	0.666	1.541	1.002	2.313	1.503	1.539	1	1	1	1	1	1	214.4	142.9	330.4	214.7	74.39	92.54	111.05	102.95	1
High	Master Protein	Q92572	AP-3 complex subunit sigma-1 [OS=Homo sapiens]	0	10.949	19	3	8	3	193	21.7	5.39	12.28	3	cellular component movement;regulation of biological process;response to stimulus;transport	Golgi;membrane	protein binding;transporter activity	Pf01217	1176	ENSG00000177879.15	AP3S1	5	Lysosome	Golgi Associated Vesicle Biogenesis		6	0	0.691	0.963	0.849	1.395	1.229	1.135	1	1	1	1	1	1	309.8	214	298.5	263	64.49	50.84	80.07	49.63	1
High	Master Protein	P25054-1	Adenomatous polyposis coli protein [OS=Homo sapiens]	0	6.405	1	2	2	2	2843	311.5	7.8	5.18	2	cell organization and biogenesis;cellular component movement;metabolic process;regulation of biological process;response to stimulus	chromosome;cytoplasm;cytoskeleton;cytosol;membrane;nucleus	enzyme regulator activity;protein binding	Pf00514, Pf05923, Pf05924, Pf05937, Pf05956, Pf11414	324	ENSG00000134982.16	APC	5	Breast cancer; Signaling pathways regulating pluripotency of stem cells; Pathways in cancer; Hippo signaling pathway; Regulation of actin cytoskeleton; HTLV-I infection; Colorectal cancer; Endometrial cancer; Basal cell carcinoma; MicroRNAs in cancer; Wnt signaling pathway	S37 mutants of beta-catenin aren't phosphorylated; Beta-catenin phosphorylation cascade; AXIN missense mutants destabilize the destruction complex; S33 mutants of beta-catenin aren't phosphorylated; Apoptotic cleavage of cellular proteins; Disassembly of the destruction complex and recruitment of AXIN to the membrane; APC truncation mutants have impaired AXIN binding; S45 mutants of beta-catenin aren't phosphorylated; Ovarian tumor domain proteases; APC truncation mutants are not K63 polyubiquitinated; Misspliced GSK3beta mutants stabilize beta-catenin; Deactivation of the beta-catenin transactivating complex; T41 mutants of beta-catenin aren't phosphorylated; Truncations of AMER1 destabilize the destruction complex	Cell Cycle; Regulation of Microtubule Cytoskeleton; Irinotecan Pathway; Gastric Cancer Network 1; Brain-Derived Neurotrophic Factor (BDNF) signaling pathway; Endoderm Differentiation; Extracellular vesicle-mediated signaling in recipient cells; Copper homeostasis; Wnt Signaling Pathway Netpath; Wnt/beta-catenin Signaling Pathway in Leukemia; Regulation of Wnt/B-catenin Signaling by Small Molecule Compounds; Association Between Physico-Chemical Features and Toxicity Associated Pathways; ESC Pluripotency Pathways; Wnt Signaling Pathway and Pluripotency; Wnt Signaling Pathway; Regulation of Actin Cytoskeleton; DNA Damage Response (only ATM dependent)	59	0	0.658	0.629	0.729	0.956	1.108	0.863	0.589996	0.494415	0.730522	1	1	1	931.1	612.9	585.9	678.9	44.95	19.38	7.5	6.37	1
High	Master Protein	P27695	DNA-(apurinic or apyrimidinic site) lyase [OS=Homo sapiens]	0	37.597	24	7	19	7	318	35.5	8.12	48.38	7	cell organization and biogenesis;cellular homeostasis;metabolic process;regulation of biological process;response to stimulus	cytoplasm;endoplasmic reticulum;mitochondrion;nucleus;ribosome	catalytic activity;DNA binding;metal ion binding;protein binding;RNA binding	Pf03372, Pf14529	328	ENSG00000100823.11	APEX1	14	Base excision repair	POLB-Dependent Long Patch Base Excision Repair; Displacement of DNA glycosylase by APEX1; PCNA-Dependent Long Patch Base Excision Repair; Abasic sugar-phosphate removal via the single-nucleotide replacement pathway	Human Thyroid Stimulating Hormone (TSH) signaling pathway; Spinal Cord Injury	12	0	0.47	0.514	0.511	1.095	1.087	1.007	0.429131	0.909618	0.421669	1	1	1	1540.9	723.8	792.2	786.8	34.65	22.1	19.39	28.71	1
High	Master Protein	Q9BZZ5-4	Apoptosis inhibitor 5 [OS=Homo sapiens]	0	36.153	16	6	18	6	524	59	7.34	48.4	6	cell death;regulation of biological process	cytoplasm;membrane;nucleus;spliceosomal complex	protein binding;RNA binding	Pf05918, Pf13646	8539	ENSG00000166181.12	API5	11				0	0	1.239	0.611	0.67	0.493	0.541	0.911	1	1	1	1	1	1	322.1	399.1	196.7	215.8	101.49	95.23	88.06	87.6	1
High	Master Protein	Q06481	Amyloid-like protein 2 [OS=Homo sapiens]	0	58.264	21	11	15	10	763	86.9	4.79	41.24	11	metabolic process;regulation of biological process;response to stimulus;transport	membrane;nucleus;organelle lumen	DNA binding;enzyme regulator activity;metal ion binding;protein binding	Pf00014, Pf02177, Pf03938, Pf10515, Pf12924, Pf12925	334	ENSG00000084234.16	APLP2	11		Platelet degranulation ; Post-translational protein phosphorylation; Regulation of Insulin-like Growth Factor (IGF) transport and uptake by Insulin-like Growth Factor Binding Proteins (IGFBPs)		8	0	1.36	1.582	2.059	1.163	1.514	0.768	1	1	1	1	1	1	352.7	479.6	557.9	726.2	78.61	81.16	77.07	83.4	1
High	Master Protein	Q9HDC9	Adipocyte plasma membrane-associated protein [OS=Homo sapiens]	0	38.453	21	7	12	7	416	46.5	6.16	38.9	7	metabolic process	cell surface;endoplasmic reticulum;membrane	catalytic activity	Pf03088, Pf08450	57136	ENSG00000101474.11	APMAP	20				0	0	0.983	0.893	1.354	0.908	1.377	0.66	1	1	1	1	1	1	563.9	554.6	503.7	763.6	28.38	71.42	57.24	57.25	1
High	Master Protein	Q8NCW5	NAD(P)H-hydrate epimerase [OS=Homo sapiens]	0	15.198	9	2	6	2	288	31.7	7.66	17.7	2	cell organization and biogenesis;metabolic process	cytosol;extracellular;mitochondrion;nucleus;organelle lumen	catalytic activity;metal ion binding;nucleotide binding;protein binding	Pf03853	128240	ENSG00000163382.11	APOA1BP; NAXE	1		Nicotinamide salvaging		5	0	1.247	1.571	1.798	1.26	1.442	0.874	1	1	0.0753029	1	1	1	205.2	255.9	322.5	369.1	46.3	12.83	40.48	74.46	1
High	Master Protein	P04114	apolipoprotein B-100 [OS=Homo sapiens]	0	10.253	1	3	5	3	4563	515.3	7.05	9.06	3	cell organization and biogenesis;cellular component movement;metabolic process;regulation of biological process;response to stimulus;transport	cytoplasm;cytosol;endoplasmic reticulum;endosome;extracellular;membrane;organelle lumen	protein binding;transporter activity	Pf01347, Pf04286, Pf06448, Pf09172, Pf12491	338		APOB	2	Fat digestion and absorption; Vitamin digestion and absorption	Post-translational protein phosphorylation; Cargo recognition for clathrin-mediated endocytosis; Regulation of Insulin-like Growth Factor (IGF) transport and uptake by Insulin-like Growth Factor Binding Proteins (IGFBPs); LDL remodeling; Scavenging by Class H Receptors; VLDL clearance; Retinoid metabolism and transport; Chylomicron remodeling; Scavenging by Class A Receptors; LDL clearance; Platelet sensitization by LDL; Signaling by GPCR; Scavenging by Class B Receptors; Scavenging by Class F Receptors; VLDL assembly; Chylomicron assembly; Regulation of TLR by endogenous ligand; Cell surface interactions at the vascular wall; Chylomicron clearance	Selenium Micronutrient Network; Vitamin B12 Metabolism; Folate Metabolism; Statin Pathway	46	0	1.146	1.213	0.837	1.058	0.73	1.448	1	1	0.286611	1	0.59056	0.786265	742.2	850.9	899.9	621.6	27.6	5.58	8.11	6.43	1
High	Master Protein	P05067-1	Amyloid-beta A4 protein [OS=Homo sapiens]	0	54.211	18	12	23	11	770	86.9	4.82	43.29	12	cell communication;cell death;cell growth;cell organization and biogenesis;cellular component movement;cellular homeostasis;defense response;metabolic process;regulation of biological process;response to stimulus;transport	cell surface;cytoplasm;cytosol;endoplasmic reticulum;endosome;extracellular;Golgi;membrane;organelle lumen;vacuole	DNA binding;enzyme regulator activity;metal ion binding;protein binding	Pf00014, Pf02177, Pf03494, Pf03938, Pf10515, Pf11740, Pf12924, Pf12925, Pf13868, Pf15463	351	ENSG00000142192.20	APP	21	Alzheimer's disease; Serotonergic synapse	Post-translational protein phosphorylation; TRAF6 mediated NF-kB activation; G alpha (i) signalling events; TAK1 activates NFkB by phosphorylation and activation of IKKs complex; RIP-mediated NFkB activation via ZBP1; Activated TLR4 signalling; Interleukin-1 family signaling; The NLRP3 inflammasome; Deregulated CDK5 triggers multiple neurodegenerative pathways in Alzheimer's disease models; Regulation of Insulin-like Growth Factor (IGF) transport and uptake by Insulin-like Growth Factor Binding Proteins (IGFBPs); Amyloid fiber formation; Advanced glycosylation endproduct receptor signaling; Formyl peptide receptors bind formyl peptides and many other ligands; Lysosome Vesicle Biogenesis; Platelet degranulation ; ECM proteoglycans; Gastrin-CREB signalling pathway via PKC and MAPK; DEx/H-box helicases activate type I IFN and inflammatory cytokines production	Alzheimers Disease; Endoderm Differentiation; Apoptosis-related network due to altered Notch3 in ovarian cancer; Copper homeostasis; TGF-beta Signaling Pathway	69	1	1.309	1.482	2.011	1.132	1.536	0.737	0.823941	0.459975	0.00466619	1	0.481807	1	772	1010.7	1143.8	1552.4	45.41	11.62	6.15	19.83	1
High	Master Protein	P07741-1	Adenine phosphoribosyltransferase [OS=Homo sapiens]	0	54.939	57	8	29	8	180	19.6	6.02	74.49	8	metabolic process;response to stimulus;transport	cytoplasm;cytosol;extracellular;organelle lumen	catalytic activity;nucleotide binding	Pf00156	353	ENSG00000198931.10	APRT	16	Purine metabolism; Metabolic pathways	Neutrophil degranulation; Purine salvage		9	0	1.033	0.876	0.794	0.848	0.769	1.103	1	1	1	1	1	1	1931.1	1994.8	1692	1533.6	51.33	26.76	36.55	46.92	1
High	Master Protein	P10398-1	serine/threonine-protein kinase A-Raf [OS=Homo sapiens]	0	18.514	10	4	10	3	606	67.5	9.01	24.22	4	cell differentiation;development;metabolic process;regulation of biological process;response to stimulus	cytosol;mitochondrion	catalytic activity;metal ion binding;nucleotide binding;protein binding;signal transducer activity	Pf00069, Pf00130, Pf02196, Pf07714, Pf14531	369	ENSG00000078061.12	ARAF	X	Serotonergic synapse; Breast cancer; Proteoglycans in cancer; Non-small cell lung cancer; Renal cell carcinoma; FoxO signaling pathway; Prostate cancer; Alcoholism; Vascular smooth muscle contraction; Natural killer cell mediated cytotoxicity; Regulation of actin cytoskeleton; Endometrial cancer; EGFR tyrosine kinase inhibitor resistance; Acute myeloid leukemia; Glioma; Endocrine resistance; Pancreatic cancer; Pathways in cancer; Bladder cancer; Colorectal cancer; Progesterone-mediated oocyte maturation; Chronic myeloid leukemia; Insulin signaling pathway; Hepatitis C; Long-term depression; Melanoma; Long-term potentiation; ErbB signaling pathway	Paradoxical activation of RAF signaling by kinase inactive BRAF; Signaling by BRAF and RAF fusions; MAP2K and MAPK activation; Negative regulation of MAPK pathway; RAF activation; Signaling by RAS mutants; Signaling by high-kinase activity BRAF mutants; Signaling by moderate kinase activity BRAF mutants; Interleukin-20 family signaling	Integrin-mediated Cell Adhesion; Signaling Pathways in Glioblastoma; Common Pathways Underlying Drug Addiction; Focal Adhesion; ESC Pluripotency Pathways; MAPK Cascade; ErbB Signaling Pathway	54	0	1.445	1.602	1.502	1.108	1.039	1.066	0.88826	0.88288	0.767677	1	1	1	337.1	487.2	539.9	506.4	43.2	15	6.12	5.41	1
High	Master Protein	P48444	Coatomer subunit delta [OS=Homo sapiens]	0	38.75	18	9	18	9	511	57.2	6.21	50.69	9	response to stimulus;transport	cytoplasm;cytosol;endoplasmic reticulum;Golgi;membrane	RNA binding	Pf00928	372	ENSG00000095139.13	ARCN1	11		COPI-dependent Golgi-to-ER retrograde traffic; COPI-mediated anterograde transport	miR-517 relationship with ARCN1 and USP1	12	0	1.217	0.776	1.276	0.637	1.048	0.608	1	1	1	1	1	1	780.3	949.9	605.3	995.6	105.46	91.39	93.36	92.08	1
High	Master Protein	P84077	ADP-ribosylation factor 1 [OS=Homo sapiens]	0	132.232	69	9	257	5	181	20.7	6.8	820.72	9	cell organization and biogenesis;cellular homeostasis;metabolic process;regulation of biological process;response to stimulus;transport	cytoplasm;cytosol;endosome;Golgi;membrane	catalytic activity;enzyme regulator activity;metal ion binding;nucleotide binding;protein binding;RNA binding;signal transducer activity	Pf00025, Pf00071, Pf00503, Pf01926, Pf04670, Pf08477, Pf09439	375	ENSG00000143761.15	ARF1	1	Vibrio cholerae infection; Phospholipase D signaling pathway; Legionellosis; Endocytosis	COPI-dependent Golgi-to-ER retrograde traffic; Gene and protein expression by JAK-STAT signaling after Interleukin-12 stimulation; Intra-Golgi traffic; Nef Mediated CD4 Down-regulation; Golgi Associated Vesicle Biogenesis; Lysosome Vesicle Biogenesis; Synthesis of PIPs at the Golgi membrane; Synthesis of PIPs at the plasma membrane; COPI-mediated anterograde transport; MHC class II antigen presentation; Interleukin-12 family signaling	Cell Cycle; Insulin Signaling	42	4	0.73	1.019	0.705	1.396	0.966	1.445	1	1	1	1	1	1	13018.9	9506	13266	9182	66.38	56.76	46.71	50.43	1
High	Master Protein	P18085	ADP-ribosylation factor 4 [OS=Homo sapiens]	0	114.474	74	9	186	6	180	20.5	7.14	590.93	9	cellular component movement;metabolic process;regulation of biological process;response to stimulus;transport	cytosol;Golgi;membrane	catalytic activity;nucleotide binding;protein binding;signal transducer activity	Pf00025, Pf00071, Pf00503, Pf01926, Pf04670, Pf08477, Pf09439	378	ENSG00000168374.10	ARF4	3		COPI-dependent Golgi-to-ER retrograde traffic; VxPx cargo-targeting to cilium; COPI-mediated anterograde transport		15	0	1.451	1.271	0.886	0.876	0.611	1.434	1	1	1	1	1	1	2519.5	3656.7	3202.5	2233.1	61.59	49.83	54.62	84.08	1
High	Master Protein	P84085	ADP-ribosylation factor 5 [OS=Homo sapiens]	0	101.417	75	9	203	5	180	20.5	6.79	621.18	9	regulation of biological process;response to stimulus;transport	cytoplasm;Golgi;membrane	catalytic activity;nucleotide binding;protein binding;signal transducer activity	Pf00025, Pf00071, Pf00503, Pf01926, Pf04670, Pf08477, Pf09439	381	ENSG00000004059.10	ARF5	7	Endocytosis	COPI-dependent Golgi-to-ER retrograde traffic; COPI-mediated anterograde transport		12	0	0.79	1.009	0.575	1.277	0.728	1.755	1	1	1	1	1	1	1309.4	1034.4	1321.4	752.8	26.82	30.89	42.79	44.64	1
High	Master Protein	P62330	ADP-ribosylation factor 6 [OS=Homo sapiens]	0	32.27	40	4	20	4	175	20.1	8.95	47.52	4	cell death;cell differentiation;cell division;cell organization and biogenesis;cellular component movement;regulation of biological process;response to stimulus;transport	cytoplasm;cytosol;endosome;Golgi;membrane	catalytic activity;enzyme regulator activity;nucleotide binding;protein binding;signal transducer activity	Pf00025, Pf00071, Pf00503, Pf04670, Pf08477, Pf09439	382	ENSG00000165527.6	ARF6	14	Phospholipase D signaling pathway; Fc gamma R-mediated phagocytosis; Ras signaling pathway; Endocytosis	MET receptor recycling; TBC/RABGAPs; Clathrin-mediated endocytosis	VEGFA-VEGFR2 Signaling Pathway; EGF/EGFR Signaling Pathway; Insulin Signaling	16	0	1.031	0.995	0.948	0.966	0.92	1.049	1	1	1	1	1	1	476.7	491.3	474.5	452.2	52.35	36.87	39.47	35.4	1
High	Master Protein	Q8N6T3-1	ADP-ribosylation factor GTPase-activating protein 1 [OS=Homo sapiens]	0	10.097	8	2	2	2	406	44.6	5.66	5.21	2	cell organization and biogenesis;cellular homeostasis;metabolic process;regulation of biological process;response to stimulus;transport	cytoplasm;cytosol;endosome;Golgi;membrane	catalytic activity;enzyme regulator activity;metal ion binding;nucleotide binding;protein binding;RNA binding;signal transducer activity	Pf01412	55738	ENSG00000101199.12	ARFGAP1	20	Endocytosis	COPI-dependent Golgi-to-ER retrograde traffic; Clathrin-mediated endocytosis; COPI-mediated anterograde transport; XBP1(S) activates chaperone genes		16	0	0.01	0.86	0.01	100		100		1					106.5		91.5		22.05		4.84		1
High	Master Protein	Q9Y6D6	Brefeldin A-inhibited guanine nucleotide-exchange protein 1 [OS=Homo sapiens]	0	15.434	2	4	5	3	1849	208.6	5.85	8.53	4	cell organization and biogenesis;regulation of biological process;transport	cytoplasm;cytosol;Golgi;membrane;nucleus	enzyme regulator activity;protein binding	Pf01369, Pf09324, Pf12783	10565	ENSG00000066777.8	ARFGEF1	8	Endocytosis			1	1	0.33	1.207	0.185	3.652	0.559	6.535	1	1	0.579146	1	1	1	135.7	44.8	163.8	25.1	89.31	47.19	93.05	18.35	1
High	Master Protein	Q9Y6D5	Brefeldin A-inhibited guanine nucleotide-exchange protein 2 [OS=Homo sapiens]	0.002	4.335	1	2	2	1	1785	201.9	6.33	2.51	2	cell organization and biogenesis;metabolic process;regulation of biological process;response to stimulus;transport	cytoplasm;cytoskeleton;cytosol;endosome;Golgi;membrane	protein binding	Pf01369, Pf09324, Pf12783	10564	ENSG00000124198.8	ARFGEF2	20	Endocytosis	Association of TriC/CCT with target proteins during biosynthesis		5	0																					1
High	Master Protein	P53367	Arfaptin-1 [OS=Homo sapiens]	0	6.718	8	3	4	3	373	41.7	6.7	2.42	3	regulation of biological process;transport	cytoplasm;cytosol;membrane	protein binding	Pf03114, Pf06456	27236	ENSG00000164144.15	ARFIP1	4				0	0	1.931	0.893	1.93	0.463	1	0.463	1	1	1	1	1	1	212.5	410.2	189.7	410.1	84.45	7.54	78.62	27.46	1
High	Master Protein	P05089	Arginase-1 [OS=Homo sapiens]	0	18.785	21	6	7	6	322	34.7	7.21	14.28	6	cell organization and biogenesis;defense response;metabolic process;regulation of biological process;response to stimulus;transport	cytoplasm;cytosol;extracellular;membrane;nucleus;organelle lumen	catalytic activity;metal ion binding	Pf00491	383	ENSG00000118520.14	ARG1	6	Amoebiasis; Metabolic pathways; Arginine and proline metabolism; Biosynthesis of amino acids; Arginine biosynthesis	Urea cycle; Neutrophil degranulation	Spinal Cord Injury; Amino Acid metabolism; Urea cycle and metabolism of amino groups	15	0	0.61	0.516	0.538	0.846	0.883	0.959	0.0704868	0.0456934	0.0479466	1	1	1	361.6	220.5	186.6	194.6	27.85	42.62	43.84	22.99	1
High	Master Protein	Q9NWB6	Arginine and glutamate-rich protein 1 [OS=Homo sapiens]	0	10.877	8	3	10	3	273	33.2	10.35	13.67	3	metabolic process;regulation of biological process	mitochondrion;nucleus	protein binding	Pf15346	55082	ENSG00000134884.13	ARGLU1	13				0	0	0.803	0.705	0.575	0.878	0.716	1.226	1	1	1	1	1	1	1990.4	1598	1403.4	1144.8	34.87	16.23	62.36	33.66	1
High	Master Protein	Q6P4F7	rho GTPase-activating protein 11A [OS=Homo sapiens]	0	10.969	3	3	3	3	1023	113.8	9.07	8.46	3	regulation of biological process;response to stimulus	cytosol	enzyme regulator activity	Pf00620	9824	ENSG00000198826.10; ENSG00000275568.4	ARHGAP11A	15; CHR_HSCHR15_4_CTG8		Rho GTPase cycle		3	0	0.857	0.705	0.745	0.823	0.869	0.947	1	0.918581	0.943117	1	1	1	386.6	331.4	272.7	288	29.79	27.54	7.02	11.23	1
High	Master Protein	Q68EM7	Rho GTPase-activating protein 17 [OS=Homo sapiens]	0	11.98	4	3	5	3	881	95.4	7.62	5.23	3	regulation of biological process;response to stimulus	cytoplasm;cytosol;membrane;nucleus	enzyme regulator activity;protein binding	Pf00620, Pf03114	55114	ENSG00000140750.16	ARHGAP17	16		Rho GTPase cycle		3	0	2.708	1.521	2.231	0.561	0.824	0.682	0.758069	1	1	1	1	1	161.6	437.6	245.7	360.5	88.44	34.64	34.96	7.84	1
High	Master Protein	P52565-1	rho GDP-dissociation inhibitor 1 [OS=Homo sapiens]	0	18.45	16	3	9	3	204	23.2	5.11	16.26	3	cellular component movement;regulation of biological process;response to stimulus	cytoplasm;cytoskeleton;cytosol	enzyme regulator activity;protein binding	Pf02115	396	ENSG00000141522.11	ARHGDIA	17	Neurotrophin signaling pathway; Vasopressin-regulated water reabsorption	Signalling by NGF; Axonal growth inhibition (RHOA activation); Axonal growth stimulation; Rho GTPase cycle		11	0	0.642	0.592	0.688	0.922	1.072	0.86	1	1	1	1	1	1	2973	1907.3	1758.8	2044.2	36.31	15.58	33.03	37.02	1
High	Master Protein	Q92974	Rho guanine nucleotide exchange factor 2 [OS=Homo sapiens]	0	24.903	9	6	9	6	986	111.5	7.27	13.36	6	cell division;cell organization and biogenesis;defense response;regulation of biological process;response to stimulus;transport	cytoplasm;cytoskeleton;cytosol;Golgi;membrane	metal ion binding;protein binding	Pf00130, Pf00169, Pf00621, Pf07649	9181	ENSG00000116584.17	ARHGEF2	1	Pathogenic Escherichia coli infection	G alpha (12/13) signalling events; NRAGE signals death through JNK; Signalling by NGF; Rho GTPase cycle	Pathogenic Escherichia coli infection	13	0	1.074	1.404	0.759	1.308	0.707	1.85	1	1	1	1	1	1	228.2	245	320.3	173.1	37.36	5.06	39.31	52.89	1
High	Master Protein	O14497	AT-rich interactive domain-containing protein 1A [OS=Homo sapiens]	0.001	5.81	1	3	3	3	2285	241.9	6.7	1.73	3	cell differentiation;cell organization and biogenesis;metabolic process;regulation of biological process;response to stimulus;transport	nucleus	DNA binding;protein binding	Pf01388, Pf12031	8289	ENSG00000117713.18	ARID1A	1		RUNX1 interacts with co-factors whose precise effect on RUNX1 targets is not known; RMTs methylate histone arginines	Pathways Affected in Adenoid Cystic Carcinoma	9	0	1.152	1.428	1.626	1.239	1.411	0.878	1	1	0.810648	1	1	1	211.7	244	302.2	344.2	50.9	33.37	57.03	25.06	1
High	Master Protein	P40616	ADP-ribosylation factor-like protein 1 [OS=Homo sapiens]	0	39.883	40	5	36	5	181	20.4	5.72	115.93	5	cell organization and biogenesis;metabolic process;regulation of biological process;response to stimulus;transport	cytoplasm;cytosol;Golgi;membrane	catalytic activity;enzyme regulator activity;metal ion binding;nucleotide binding;protein binding;signal transducer activity	Pf00025, Pf00071, Pf00503, Pf01926, Pf04670, Pf08477, Pf09439	400	ENSG00000120805.13	ARL1	12		Retrograde transport at the Trans-Golgi-Network		4	0	3.48	1.768	4.201	0.508	1.207	0.421	0.876542	1	1	1	1	1	371.3	1292.1	656.4	1559.7	106	67.55	92.28	68.98	1
High	Master Protein	P36404	ADP-ribosylation factor-like protein 2 [OS=Homo sapiens]	0	15.553	34	5	7	5	184	20.9	6.34	8.19	5	cell organization and biogenesis;regulation of biological process;response to stimulus	cytoplasm;cytoskeleton;cytosol;Golgi;mitochondrion;nucleus;organelle lumen	catalytic activity;enzyme regulator activity;nucleotide binding;protein binding;signal transducer activity	Pf00025, Pf00071, Pf00503, Pf01926, Pf04670, Pf08477, Pf09439	402	ENSG00000213465.7	ARL2	11		Post-chaperonin tubulin folding pathway; Regulation of insulin secretion		6	0	0.908	5.052	0.565	5.561	0.622	8.941	1	1	1	1	1	1	75.2	68.3	379.7	42.5	100.48	59.63	75.41	54.7	1
High	Master Protein	Q96KC2	ADP-ribosylation factor-like protein 5B [OS=Homo sapiens]	0	8.222	11	2	4	2	179	20.4	6.52	8.34	2	cell organization and biogenesis;regulation of biological process;response to stimulus		catalytic activity;nucleotide binding;protein binding;signal transducer activity	Pf00025, Pf00071, Pf00503, Pf01926, Pf04670, Pf08477, Pf09439	221079	ENSG00000165997.4	ARL5B	10				0	0	0.01	1.098	0.01	100		100		1					88		96.6		40.74		19.24		1
High	Master Protein	Q15041	ADP-ribosylation factor-like protein 6-interacting protein 1 [OS=Homo sapiens]	0.001	6.262	18	2	2	2	203	23.3	9.32	1.71	2	cell death;cell organization and biogenesis;regulation of biological process;transport	cytoplasm;cytosol;endoplasmic reticulum;membrane	protein binding	Pf02453	23204	ENSG00000170540.14	ARL6IP1	16				0	0																					1
High	Master Protein	O75915	PRA1 family protein 3 [OS=Homo sapiens]	0	7.272	14	2	4	2	188	21.6	9.77	10.11	2	regulation of biological process;response to stimulus;transport	cytoplasm;cytoskeleton;endoplasmic reticulum;membrane	protein binding	Pf02990, Pf03208	10550	ENSG00000144746.6	ARL6IP5	3		Glutamate Neurotransmitter Release Cycle		4	0	1.105	0.857	0.714	0.775	0.646	1.2	1	1	1	1	1	1	70.7	78.1	60.6	50.5	45.54	37.44	28.68	26.6	1
High	Master Protein	Q96BM9	ADP-ribosylation factor-like protein 8A [OS=Homo sapiens]	0	18.245	31	5	6	2	186	21.4	7.77	12.85	5	cell division;regulation of biological process;response to stimulus;transport	cytoplasm;endosome;membrane;vacuole	catalytic activity;nucleotide binding;protein binding;signal transducer activity	Pf00025, Pf00071, Pf00503, Pf04670, Pf08477, Pf09439	127829	ENSG00000143862.7	ARL8A	1		Neutrophil degranulation		3	3	0.931	1.145	0.956	1.23	1.028	1.197	1	1	1	1	1	1	363.8	338.6	416.4	347.9	32.67	14.12	13.64	33.52	1	Met-loss [N-Term]
High	Master Protein	Q9NVJ2	ADP-ribosylation factor-like protein 8B [OS=Homo sapiens]	0	26.921	31	5	11	2	186	21.5	8.43	28.46	5	cell division;regulation of biological process;response to stimulus	cytoplasm;cytoskeleton;endosome;membrane;vacuole	catalytic activity;nucleotide binding;protein binding;signal transducer activity	Pf00025, Pf00071, Pf00503, Pf04670, Pf08477, Pf09439	55207	ENSG00000134108.12	ARL8B	3				0	0	0.572	1.483	0.528	2.591	0.922	2.81	1	1	1	1	1	1	96.1	55	142.5	50.7	96.61	28.36	82.8	13.5	1
High	Master Protein	Q6NXE6-1	Armadillo repeat-containing protein 6 [OS=Homo sapiens]	0	31.125	15	7	17	7	501	54.1	6.24	52.17	7	cell differentiation	cytosol	protein binding	Pf00514	93436	ENSG00000105676.13	ARMC6	19				0	0	1.497	1.451	2.829	0.969	1.89	0.513	0.79178	1	0.00888256	1	1	1	567.4	849.6	823.2	1605.3	48.26	36.61	46.77	34.59	1
High	Master Protein	Q8IUR7-6	Isoform 6 of Armadillo repeat-containing protein 8 [OS=Homo sapiens]	0	129.919	45	14	64	1	385	43	7.21	225.06	14	transport	extracellular;organelle lumen	protein binding		25852	ENSG00000114098.17	ARMC8	3				0	0	0.553	0.615	3.719	1.113	6.73	0.165	0.0398691	0.0898444	7.046e-05	1	3.56094e-06	4.40557e-06	234	129.3	143.9	870.2	7.11	26.72	11.34	12.75	1
High	Master Protein	Q8IUR7-1	Armadillo repeat-containing protein 8 [OS=Homo sapiens]	0	199.161	46	24	97	11	673	75.5	6.73	326.93	24	transport	extracellular;organelle lumen	protein binding	Pf01602	25852	ENSG00000114098.17	ARMC8	3		Neutrophil degranulation		3	13	0.82	0.797	5.046	0.972	6.155	0.158	1	1	9.33153e-05	1	2.02663e-05	3.95711e-05	4061.8	3330.2	3236.2	20496.8	27.33	27.72	20.38	58.5	1
High	Master Protein	Q92747	Actin-related protein 2/3 complex subunit 1A [OS=Homo sapiens]	0	69.538	34	12	44	11	370	41.5	8.18	116.74	12	cell organization and biogenesis;regulation of biological process;response to stimulus	cytoplasm;cytoskeleton;cytosol	protein binding	Pf00400	10552	ENSG00000241685.9	ARPC1A	7	Bacterial invasion of epithelial cells; Pathogenic Escherichia coli infection; Fc gamma R-mediated phagocytosis; Salmonella infection; Shigellosis; Regulation of actin cytoskeleton; Endocytosis	EPHB-mediated forward signaling; Clathrin-mediated endocytosis; RHO GTPases Activate WASPs and WAVEs; Regulation of actin dynamics for phagocytic cup formation	Pathogenic Escherichia coli infection	23	1	1.221	0.853	1.126	0.699	0.923	0.758	1	1	1	1	1	1	6410	7824.2	5470	7219.9	82.68	40.61	72.63	42.43	1
High	Master Protein	O15143	Actin-related protein 2/3 complex subunit 1B [OS=Homo sapiens]	0	75.643	37	12	24	11	372	40.9	8.35	79.12	12	cell organization and biogenesis;cellular component movement;regulation of biological process;response to stimulus	cytoplasm;cytoskeleton;cytosol	protein binding;structural molecule activity	Pf00400	10095	ENSG00000130429.12	ARPC1B	7	Pathogenic Escherichia coli infection; Shigellosis; Regulation of actin cytoskeleton; Endocytosis; Fc gamma R-mediated phagocytosis; Salmonella infection; Bacterial invasion of epithelial cells	Regulation of actin dynamics for phagocytic cup formation; EPHB-mediated forward signaling; RHO GTPases Activate WASPs and WAVEs	Pathogenic Escherichia coli infection; Microglia Pathogen Phagocytosis Pathway	21	0	0.895	0.827	0.777	0.925	0.868	1.065	1	1	1	1	1	1	2134.9	1910.6	1766.7	1658.8	88.87	80.88	79.87	86.18	1
High	Master Protein	O15144	Actin-related protein 2/3 complex subunit 2 [OS=Homo sapiens]	0	118.075	54	14	92	14	300	34.3	7.36	269.46	14	cell organization and biogenesis;cellular component movement;regulation of biological process;response to stimulus	cytoplasm;cytoskeleton;cytosol;endosome;membrane	protein binding;structural molecule activity	Pf04045	10109	ENSG00000163466.15	ARPC2	2	Endocytosis; Bacterial invasion of epithelial cells; Pathogenic Escherichia coli infection; Shigellosis; Regulation of actin cytoskeleton; Fc gamma R-mediated phagocytosis; Salmonella infection	EPHB-mediated forward signaling; Clathrin-mediated endocytosis; RHO GTPases Activate WASPs and WAVEs; Regulation of actin dynamics for phagocytic cup formation	Pathogenic Escherichia coli infection	23	0	1.227	0.704	1	0.574	0.815	0.704	1	1	1	1	1	1	5450.6	6690.1	3837.1	5451.8	88.38	33.65	75.3	45.55	1
High	Master Protein	O15145	Actin-related protein 2/3 complex subunit 3 [OS=Homo sapiens]	0	27.87	21	4	60	4	178	20.5	8.59	162.34	4	cell organization and biogenesis;cellular component movement;regulation of biological process;response to stimulus	cytoplasm;cytoskeleton;cytosol;membrane	protein binding;structural molecule activity	Pf04062	10094	ENSG00000111229.15	ARPC3	12	Regulation of actin cytoskeleton; Shigellosis; Pathogenic Escherichia coli infection; Bacterial invasion of epithelial cells; Salmonella infection; Endocytosis; Fc gamma R-mediated phagocytosis	EPHB-mediated forward signaling; Clathrin-mediated endocytosis; RHO GTPases Activate WASPs and WAVEs; Regulation of actin dynamics for phagocytic cup formation	Pathogenic Escherichia coli infection	23	0	0.79	0.649	0.753	0.822	0.954	0.861	1	1	1	1	1	1	4598.7	3631.7	2983.8	3464.2	59.04	44.65	50.63	38.15	1
High	Master Protein	P59998	Actin-related protein 2/3 complex subunit 4 [OS=Homo sapiens]	0	36.49	38	6	56	6	168	19.7	8.43	165.54	6	cell organization and biogenesis;regulation of biological process;response to stimulus	cytoplasm;cytoskeleton;cytosol	protein binding;structural molecule activity	Pf05856	10093	ENSG00000241553.12	ARPC4	3	Shigellosis; Salmonella infection; Bacterial invasion of epithelial cells; Endocytosis; Fc gamma R-mediated phagocytosis; Regulation of actin cytoskeleton; Pathogenic Escherichia coli infection	EPHB-mediated forward signaling; Clathrin-mediated endocytosis; RHO GTPases Activate WASPs and WAVEs; Regulation of actin dynamics for phagocytic cup formation	Pathogenic Escherichia coli infection	23	0	0.81	0.626	0.773	0.774	0.954	0.811	1	1	1	1	1	1	7514.9	6085.8	4707.9	5806	67.52	50.63	61.68	28.42	1
High	Master Protein	O15511-1	Actin-related protein 2/3 complex subunit 5 [OS=Homo sapiens]	0	48.991	54	7	28	6	151	16.3	5.67	81.82	7	cell organization and biogenesis;cellular component movement;regulation of biological process;response to stimulus;transport	cytoplasm;cytoskeleton;cytosol;endosome;extracellular;organelle lumen	protein binding;structural molecule activity	Pf04699	10092	ENSG00000162704.15	ARPC5	1	Bacterial invasion of epithelial cells; Endocytosis; Salmonella infection; Fc gamma R-mediated phagocytosis; Regulation of actin cytoskeleton; Pathogenic Escherichia coli infection; Shigellosis	EPHB-mediated forward signaling; Neutrophil degranulation; Clathrin-mediated endocytosis; RHO GTPases Activate WASPs and WAVEs; Regulation of actin dynamics for phagocytic cup formation	Pathogenic Escherichia coli infection; Regulation of Actin Cytoskeleton	25	0	0.637	0.66	0.647	1.036	1.016	1.019	0.985335	1	0.767324	1	1	1	5117.3	3258	3375.4	3311.8	37.72	47.32	30.81	30.31	1
High	Master Protein	Q9BPX5	actin-related protein 2/3 complex subunit 5-like protein [OS=Homo sapiens]	0	59.22	56	8	37	7	153	16.9	6.6	109.8	8	cell organization and biogenesis;cellular component movement;regulation of biological process	cytoplasm;cytoskeleton	protein binding	Pf04699	81873	ENSG00000136950.13	ARPC5L	9	Shigellosis; Regulation of actin cytoskeleton; Endocytosis; Fc gamma R-mediated phagocytosis; Salmonella infection; Bacterial invasion of epithelial cells; Pathogenic Escherichia coli infection		Pathogenic Escherichia coli infection	8	1	0.891	0.846	0.911	0.95	1.023	0.929	1	1	1	1	1	1	3785.8	3372.3	3204.6	3450.2	59.37	44.01	48.01	60.03	1
High	Master Protein	P32121	Beta-arrestin-2 [OS=Homo sapiens]	0.002	4.465	6	2	2	2	409	46.1	7.69	1.79	2	cell organization and biogenesis;cellular component movement;metabolic process;regulation of biological process;response to stimulus;transport	cytoplasm;cytosol;membrane;nucleus	protein binding;structural molecule activity	Pf00339, Pf02752	409	ENSG00000141480.17	ARRB2	17	Endocytosis; Olfactory transduction; Chemokine signaling pathway; Morphine addiction; MAPK signaling pathway; Dopaminergic synapse; Hedgehog signaling pathway	Activated NOTCH1 Transmits Signal to the Nucleus; Cargo recognition for clathrin-mediated endocytosis; G alpha (s) signalling events; Signaling by BRAF and RAF fusions; Ub-specific processing proteases; MAP2K and MAPK activation; Signaling by RAS mutants; Signaling by high-kinase activity BRAF mutants; Signaling by moderate kinase activity BRAF mutants; Thrombin signalling through proteinase activated receptors (PARs); Paradoxical activation of RAF signaling by kinase inactive BRAF; Activation of SMO; Interleukin-20 family signaling; WNT5A-dependent internalization of FZD4	Corticotropin-releasing hormone signaling pathway; Myometrial Relaxation and Contraction Pathways; Wnt Signaling Pathway Netpath; MAPK Signaling Pathway; VEGFA-VEGFR2 Signaling Pathway; Chemokine signaling pathway; Calcium Regulation in the Cardiac Cell	55	0	0.01	1.453	0.01	100		100		1					47.5		68.9		41.6		52.53		1
High	Master Protein	Q9H2C2	Protein arv1 [OS=Homo sapiens]	0	26.272	23	4	7	4	271	31	8.28	17.04	4	cell organization and biogenesis;metabolic process;regulation of biological process;transport	endoplasmic reticulum;Golgi;membrane	transporter activity	Pf04161	64801	ENSG00000173409.13	ARV1	1		Cholesterol biosynthesis		4	0	1.412	1.428	1.381	1.011	0.978	1.034	1	1	1	1	1	1	245.9	347.3	351.2	339.5	102.46	104.04	101.91	101.69	1
High	Master Protein	Q13510	Acid ceramidase [OS=Homo sapiens]	0	23.158	15	5	12	5	395	44.6	7.62	30.73	5	metabolic process;transport	extracellular;organelle lumen;vacuole	catalytic activity	Pf02275, Pf15508	427	ENSG00000104763.18	ASAH1	8	Sphingolipid metabolism; Sphingolipid signaling pathway; Lysosome; Metabolic pathways	Glycosphingolipid metabolism; Neutrophil degranulation	Sphingolipid Metabolism; Signal Transduction of S1P Receptor	13	0	2.595	2.075	3.152	0.8	1.215	0.658	0.041364	0.271797	0.0225837	1	1	1	289.2	750.3	599.9	911.4	58.9	33.73	41.25	28.87	1
High	Master Protein	Q9Y294	Histone chaperone ASF1A [OS=Homo sapiens]	0	11.127	16	2	4	2	204	23	4.41	4.87	2	cell differentiation;cell organization and biogenesis;metabolic process;regulation of biological process;response to stimulus	nucleus	protein binding	Pf04729	25842	ENSG00000111875.7	ASF1A	6		Formation of Senescence-Associated Heterochromatin Foci (SAHF)		5	0	0.593	1.759	0.628	2.965	1.059	2.799	1	1	1	1	1	1	370.7	219.9	652	233	93.39	18.14	83.89	24.6	1
High	Master Protein	P78348-1	Isoform 1 of Acid-sensing ion channel 1 [OS=Homo sapiens]	0	9.391	6	2	2	2	574	64.7	6.1	3.52	2	cell organization and biogenesis;regulation of biological process;response to stimulus;transport	cell surface;Golgi;membrane	protein binding;transporter activity	Pf00858	41	ENSG00000110881.11	ASIC1	12				0	0																					1
High	Master Protein	P08243-1	Asparagine synthetase [glutamine-hydrolyzing] [OS=Homo sapiens]	0	53.811	24	10	26	10	561	64.3	6.86	55.06	10	cell communication;metabolic process;regulation of biological process;response to stimulus	cytosol	catalytic activity;nucleotide binding;protein binding	Pf00310, Pf00733, Pf12481, Pf13522, Pf13537	440	ENSG00000070669.16	ASNS	7	Metabolic pathways; Alanine, aspartate and glutamate metabolism	Amino acid synthesis and interconversion (transamination); ATF4 activates genes	Photodynamic therapy-induced unfolded protein response; Amino Acid metabolism	11	0	0.963	1.085	0.968	1.126	1.005	1.121	1	1	1	1	1	1	1392	1340.9	1509.9	1347.5	40.03	13.73	23.1	31.14	1
High	Master Protein	Q12797	Aspartyl/Asparaginyl beta-hydroxylase [OS=Homo sapiens]	0	49.638	22	12	18	12	758	85.8	5.01	32.41	12	metabolic process;regulation of biological process;response to stimulus;transport	cytoplasm;endoplasmic reticulum;membrane;organelle lumen	catalytic activity;metal ion binding;protein binding;structural molecule activity	Pf05118, Pf05279, Pf13414, Pf13428, Pf13432, Pf14559	444	ENSG00000198363.17	ASPH	8		Ion homeostasis; Stimuli-sensing channels		6	0	0.837	1.342	1.279	1.603	1.527	1.05	1	1	1	1	1	1	154	128.9	206.7	196.9	109.03	34.45	102.5	125.92	1
High	Master Protein	Q9NVI7-2	Isoform 2 of ATPase family AAA domain-containing protein 3A [OS=Homo sapiens]	0	193.604	54	27	181	10	586	66.2	9.25	542.13	27	cell growth;regulation of biological process	membrane;mitochondrion	catalytic activity;nucleotide binding;RNA binding	Pf00004, Pf00910, Pf01078, Pf05707, Pf06745, Pf07728, Pf12037, Pf13207, Pf13401	55210	ENSG00000197785.13	ATAD3A	1				0	17	2.024	1.691	1.892	0.836	0.935	0.894	0.00908889	0.180976	0.0149903	1	1	1	9037.5	18288.4	15286.5	17101.6	43.57	27.71	51.85	49.38	1
High	Master Protein	Q5T9A4	ATPase family AAA domain-containing protein 3B [OS=Homo sapiens]	0	113.444	35	21	113	4	648	72.5	9.2	280.84	21	transport	membrane;mitochondrion	catalytic activity;nucleotide binding;RNA binding	Pf00004, Pf00910, Pf01078, Pf05707, Pf07726, Pf07728, Pf12037, Pf13207, Pf13401	83858	ENSG00000160072.19	ATAD3B	1		Neutrophil degranulation		3	0	2.732	1.62	3.525	0.593	1.29	0.459	0.981082	1	1	1	1	1	314.7	859.6	509.6	1109.3	95.49	44.19	91.28	54.78	1
High	Master Protein	P18850	Cyclic AMP-dependent transcription factor ATF-6 alpha [OS=Homo sapiens]	0	16.772	6	4	5	4	670	74.5	8.22	9.92	4	metabolic process;regulation of biological process;response to stimulus	cytosol;endoplasmic reticulum;Golgi;membrane;nucleus	DNA binding;protein binding	Pf00170, Pf03131, Pf06156, Pf07716	22926	ENSG00000118217.5	ATF6	1	Protein processing in endoplasmic reticulum; Alzheimer's disease	ATF4 activates genes; ATF6 (ATF6-alpha) activates chaperone genes	Sterol Regulatory Element-Binding Proteins (SREBP) signalling; Alzheimers Disease; Photodynamic therapy-induced unfolded protein response; VEGFA-VEGFR2 Signaling Pathway	12	0	1.419	1.739	2.653	1.225	1.869	0.655	1	1	0.318114	1	1	1	144.2	204.7	250.7	382.7	29.36	48.03	35.6	52.67	1
High	Master Protein	Q7Z3C6	autophagy-related protein 9A [OS=Homo sapiens]	0	21.633	10	4	9	4	839	94.4	6.67	16.77	4	cell organization and biogenesis;metabolic process;response to stimulus;transport	endoplasmic reticulum;endosome;Golgi;membrane;vacuole	protein binding	Pf04109	79065	ENSG00000198925.10	ATG9A	2		Macroautophagy		2	0	1.477	1.169	1.13	0.791	0.765	1.034	1	1	1	1	1	1	232.6	343.6	271.9	262.9	34.07	4.96	27.97	32.58	1
High	Master Protein	P31939	bifunctional purine biosynthesis protein purH [OS=Homo sapiens]	0	65.356	26	11	38	11	592	64.6	6.71	91.78	11	metabolic process;response to stimulus	cytosol;membrane;mitochondrion	catalytic activity;protein binding	Pf01808, Pf02142	471	ENSG00000138363.14	ATIC	2	Metabolic pathways; Antifolate resistance; One carbon pool by folate; Purine metabolism	Purine ribonucleoside monophosphate biosynthesis	One Carbon Metabolism	9	0	0.601	0.894	0.73	1.488	1.215	1.224	0.936423	1	1	1	1	1	626.6	376.4	559.9	457.4	62.55	69.74	88.68	25.31	1
High	Master Protein	Q8NHH9	Atlastin-2 [OS=Homo sapiens]	0	12.237	6	2	2	2	583	66.2	5.48	5.39	2	cell organization and biogenesis;transport	endoplasmic reticulum;membrane	catalytic activity;nucleotide binding;protein binding	Pf02263	64225	ENSG00000119787.13	ATL2	2				0	0																					1
High	Master Protein	Q13315	Serine-protein kinase ATM [OS=Homo sapiens]	0	7.012	1	2	4	2	3056	350.5	6.81	4.78	2	cell death;cell organization and biogenesis;metabolic process;regulation of biological process;response to stimulus;transport	cytoplasm;nucleus	catalytic activity;DNA binding;nucleotide binding;protein binding;transporter activity	Pf00454, Pf02259, Pf02260, Pf11640	472	ENSG00000149311.18	ATM	11	Platinum drug resistance; Transcriptional misregulation in cancer; NF-kappa B signaling pathway; FoxO signaling pathway; Cell cycle; Apoptosis; MicroRNAs in cancer; p53 signaling pathway; HTLV-I infection; Homologous recombination	TP53 Regulates Transcription of Caspase Activators and Caspases; Nonhomologous End-Joining (NHEJ); TP53 Regulates Transcription of DNA Repair Genes; Meiotic recombination; Recruitment and ATM-mediated phosphorylation of repair and signaling proteins at DNA double strand breaks; Regulation of TP53 Activity through Phosphorylation; Resolution of D-loop Structures through Holliday Junction Intermediates; G2/M DNA damage checkpoint; Regulation of HSF1-mediated heat shock response; Ubiquitin Mediated Degradation of Phosphorylated Cdc25A; Regulation of TP53 Degradation; Presynaptic phase of homologous DNA pairing and strand exchange; Regulation of TP53 Activity through Methylation; Resolution of D-loop Structures through Synthesis-Dependent Strand Annealing (SDSA); Autodegradation of the E3 ubiquitin ligase COP1; Sensing of DNA Double Strand Breaks; Processing of DNA double-strand break ends; HDR through Single Strand Annealing (SSA); DNA Damage/Telomere Stress Induced Senescence; TP53 Regulates Transcription of Genes Involved in Cytochrome C Release	miRNA Regulation of DNA Damage Response; miRNAs involved in DNA damage response; TP53 Network; Cell Cycle; Homologous recombination; Signaling Pathways in Glioblastoma; ATM Signaling Pathway; DDX1 as a regulatory component of the Drosha microprocessor; Ovarian Infertility Genes; Pathways Affected in Adenoid Cystic Carcinoma; Hematopoietic Stem Cell Gene Regulation by GABP alpha/beta Complex; ATM Signaling Network in Development and Disease; DNA IR-Double Strand Breaks (DSBs) and cellular response via ATM; G1 to S cell cycle control; DNA Damage Response; DNA Damage Response (only ATM dependent)	76	0	0.856	0.795	0.947	0.929	1.107	0.839	0.940271	1	1	1	1	1	89.2	76.4	71	84.5	59.8	6.17	11.71	4.38	1
High	Master Protein	Q9HD20	manganese-transporting ATPase 13A1 [OS=Homo sapiens]	0	10.203	3	3	4	3	1204	132.9	8.13	8.45	3	cellular homeostasis;transport	endoplasmic reticulum;membrane	catalytic activity;metal ion binding;nucleotide binding;transporter activity	Pf00122, Pf00702, Pf12710, Pf13246	57130	ENSG00000105726.16	ATP13A1	19		Ion transport by P-type ATPases		3	0	1.791	1.154	1.095	0.644	0.611	1.054	1	1	1	1	1	1	135.7	243	156.6	148.6	86.06	47.76	8.84	14.82	1
High	Master Protein	P05023	Sodium/potassium-transporting ATPase subunit alpha-1 [OS=Homo sapiens]	0	433.512	42	36	378	21	1023	112.8	5.49	1275.56	36	cell communication;cellular homeostasis;metabolic process;regulation of biological process;response to stimulus;transport	endoplasmic reticulum;endosome;Golgi;membrane	catalytic activity;metal ion binding;nucleotide binding;protein binding;transporter activity	Pf00122, Pf00689, Pf00690, Pf00702, Pf08282, Pf12710, Pf13246	476	ENSG00000163399.15	ATP1A1	1	Adrenergic signaling in cardiomyocytes; Endocrine and other factor-regulated calcium reabsorption; Cardiac muscle contraction; Pancreatic secretion; Thyroid hormone signaling pathway; Bile secretion; Mineral absorption; Gastric acid secretion; Protein digestion and absorption; Aldosterone-regulated sodium reabsorption; cGMP-PKG signaling pathway; Thyroid hormone synthesis; cAMP signaling pathway; Insulin secretion; Salivary secretion; Proximal tubule bicarbonate reclamation; Carbohydrate digestion and absorption	Ion homeostasis; Ion transport by P-type ATPases	Preimplantation Embryo	24	16	2.273	1.978	1.112	0.871	0.489	1.78	4.75767e-05	0.000303799	1	1	0.0188196	0.207093	15389.7	34977.7	30448.3	17108.3	29.43	18.39	16.53	45.5	1
High	Master Protein	P13637-1	Sodium/potassium-transporting ATPase subunit alpha-3 [OS=Homo sapiens]	0	215.093	20	16	154	1	1013	111.7	5.38	588.85	16	cell communication;cellular homeostasis;regulation of biological process;response to stimulus;transport	cytoplasm;endoplasmic reticulum;Golgi;membrane;nucleus	catalytic activity;metal ion binding;nucleotide binding;protein binding;transporter activity	Pf00122, Pf00689, Pf00690, Pf00702, Pf08282, Pf12710, Pf13246	478	ENSG00000105409.16	ATP1A3	19	Salivary secretion; Thyroid hormone synthesis; Proximal tubule bicarbonate reclamation; cAMP signaling pathway; Carbohydrate digestion and absorption; Insulin secretion; Endocrine and other factor-regulated calcium reabsorption; Pancreatic secretion; Bile secretion; Mineral absorption; Adrenergic signaling in cardiomyocytes; Cardiac muscle contraction; Thyroid hormone signaling pathway; Gastric acid secretion; Protein digestion and absorption; Aldosterone-regulated sodium reabsorption; cGMP-PKG signaling pathway	Ion homeostasis; Ion transport by P-type ATPases	Sudden Infant Death Syndrome (SIDS) Susceptibility Pathways	24	0	1.045	1.015	0.827	0.972	0.792	1.227	1	1	1	1	1	1	143.8	150.2	146	119	23.47	16.21	8.46	23.96	1
High	Master Protein	P05026	Sodium/potassium-transporting ATPase subunit beta-1 [OS=Homo sapiens]	0	19.238	14	4	11	4	303	35	8.53	26.97	4	cell communication;cell organization and biogenesis;cellular component movement;cellular homeostasis;metabolic process;regulation of biological process;response to stimulus;transport	membrane	catalytic activity;enzyme regulator activity;metal ion binding;nucleotide binding;protein binding;transporter activity	Pf00287	481	ENSG00000143153.12	ATP1B1	1	Insulin secretion; Mineral absorption; Protein digestion and absorption; Salivary secretion; Bile secretion; Aldosterone-regulated sodium reabsorption; Adrenergic signaling in cardiomyocytes; Proximal tubule bicarbonate reclamation; cAMP signaling pathway; cGMP-PKG signaling pathway; Gastric acid secretion; Pancreatic secretion; Cardiac muscle contraction; Carbohydrate digestion and absorption; Thyroid hormone synthesis; Thyroid hormone signaling pathway; Endocrine and other factor-regulated calcium reabsorption	Ion homeostasis; Basigin interactions; Ion transport by P-type ATPases	Calcium Regulation in the Cardiac Cell	27	0	2.275	2.127	2.556	0.935	1.123	0.832	1	1	1	1	1	1	310.9	707.4	661.2	794.5	78.33	79.76	69.23	70.26	1
High	Master Protein	P54709	sodium/potassium-transporting ATPase subunit beta-3 [OS=Homo sapiens]	0	58.103	22	7	44	7	279	31.5	8.35	131.75	7	cell organization and biogenesis;cellular component movement;cellular homeostasis;regulation of biological process;transport	cytoplasm;membrane	catalytic activity;enzyme regulator activity;protein binding;transporter activity	Pf00287	483	ENSG00000069849.10	ATP1B3	3	Salivary secretion; Pancreatic secretion; Proximal tubule bicarbonate reclamation; Bile secretion; Mineral absorption; Carbohydrate digestion and absorption; Adrenergic signaling in cardiomyocytes; Endocrine and other factor-regulated calcium reabsorption; Cardiac muscle contraction; Thyroid hormone signaling pathway; Gastric acid secretion; Protein digestion and absorption; Aldosterone-regulated sodium reabsorption; cGMP-PKG signaling pathway; Thyroid hormone synthesis; cAMP signaling pathway; Insulin secretion	Ion homeostasis; Basigin interactions; Ion transport by P-type ATPases	Calcium Regulation in the Cardiac Cell	27	0	3.285	1.715	3.72	0.522	1.132	0.461	0.00913537	1	0.0199124	1	1	1	3203.9	10524.3	5493.8	11918.1	48.36	42.81	51.75	36.49	1
High	Master Protein	P16615	Sarcoplasmic/endoplasmic reticulum calcium ATPase 2 [OS=Homo sapiens]	0	387.177	46	39	332	39	1042	114.7	5.34	1006.2	39	cell organization and biogenesis;cellular homeostasis;regulation of biological process;response to stimulus;transport	endoplasmic reticulum;membrane	catalytic activity;metal ion binding;nucleotide binding;protein binding;transporter activity	Pf00122, Pf00689, Pf00690, Pf00702, Pf08282, Pf12710, Pf13246	488	ENSG00000174437.16	ATP2A2	12	Cardiac muscle contraction; Adrenergic signaling in cardiomyocytes; Dilated cardiomyopathy; Calcium signaling pathway; Alzheimer's disease; Thyroid hormone signaling pathway; Arrhythmogenic right ventricular cardiomyopathy (ARVC); Hypertrophic cardiomyopathy (HCM); cAMP signaling pathway; Pancreatic secretion; cGMP-PKG signaling pathway	Ion homeostasis; Pre-NOTCH Processing in Golgi; Ion transport by P-type ATPases; Reduction of cytosolic Ca++ levels	Alzheimers Disease; Arrhythmogenic Right Ventricular Cardiomyopathy; Endothelin Pathways; Myometrial Relaxation and Contraction Pathways; Calcium Regulation in the Cardiac Cell	30	0	2.785	3.133	1.598	1.125	0.574	1.961	0.00266076	0.00317636	0.560778	1	1	1	11423.8	31814.7	35793.7	18250.1	40.94	20.36	42.71	42.33	1
High	Master Protein	P20020	Plasma membrane calcium-transporting ATPase 1 [OS=Homo sapiens]	0	79.204	16	16	34	9	1258	138.7	6.04	84.03	16	cell communication;cellular homeostasis;response to stimulus;transport	membrane;nucleus	catalytic activity;metal ion binding;nucleotide binding;protein binding;transporter activity	Pf00122, Pf00689, Pf00690, Pf00702, Pf08282, Pf12424, Pf12710, Pf13246	490		ATP2B1	12	Mineral absorption; Adrenergic signaling in cardiomyocytes; Calcium signaling pathway; Pancreatic secretion; Salivary secretion; cGMP-PKG signaling pathway; cAMP signaling pathway; Endocrine and other factor-regulated calcium reabsorption	Ion homeostasis; Reduction of cytosolic Ca++ levels; Ion transport by P-type ATPases	Calcium Regulation in the Cardiac Cell	19	7	2.256	1.783	1.781	0.79	0.79	1.001	0.162838	1	1	1	1	1	1086	2449.6	1936.1	1934.2	56.41	29.47	51.91	39.46	1
High	Master Protein	P23634-1	Plasma membrane calcium-transporting ATPase 4 [OS=Homo sapiens]	0	26.022	8	9	15	2	1241	137.8	6.6	27.05	9	cellular component movement;cellular homeostasis;regulation of biological process;response to stimulus;transport	membrane	catalytic activity;enzyme regulator activity;metal ion binding;nucleotide binding;protein binding;transporter activity	Pf00122, Pf00689, Pf00690, Pf00702, Pf08282, Pf12424, Pf12710, Pf13246	493		ATP2B4	1	Salivary secretion; cAMP signaling pathway; cGMP-PKG signaling pathway; Calcium signaling pathway; Adrenergic signaling in cardiomyocytes; Pancreatic secretion	Ion homeostasis; Reduction of cytosolic Ca++ levels; Ion transport by P-type ATPases		16	0	2.461	1.289	1.516	0.524	0.616	0.85	0.458605	1	1	1	1	1	92.3	227.2	119	139.9	51.18	4.7	64.58	62.97	1
High	Master Protein	P25705-1	ATP synthase subunit alpha, mitochondrial [OS=Homo sapiens]	0	291.283	58	26	426	26	553	59.7	9.13	1282.32	26	cell organization and biogenesis;metabolic process;regulation of biological process;transport	membrane;mitochondrion;organelle lumen	catalytic activity;nucleotide binding;protein binding;RNA binding;transporter activity	Pf00006, Pf00306, Pf02663, Pf02874, Pf05943	498	ENSG00000152234.15	ATP5A1	18	Alzheimer's disease; Metabolic pathways; Parkinson's disease; Oxidative phosphorylation; Huntington's disease	Cristae formation; Mitochondrial protein import; Formation of ATP by chemiosmotic coupling; Metabolism of proteins	Electron Transport Chain; Oxidative phosphorylation	16	0	0.581	1.053	0.398	1.813	0.685	2.648	1	1	1	1	1	1	44153.6	25650.5	46497.6	17560.6	49.91	36.17	40.3	61.95	1
High	Master Protein	P06576	ATP synthase subunit beta, mitochondrial [OS=Homo sapiens]	0	226.414	51	18	229	18	529	56.5	5.4	753.16	18	cell differentiation;cell organization and biogenesis;cellular homeostasis;metabolic process;regulation of biological process;transport	cell surface;membrane;mitochondrion;nucleus;organelle lumen	catalytic activity;nucleotide binding;protein binding;transporter activity	Pf00006, Pf00306, Pf02874	506	ENSG00000110955.8	ATP5B	12	Oxidative phosphorylation; Huntington's disease; Alzheimer's disease; Metabolic pathways; Parkinson's disease	Transcriptional activation of mitochondrial biogenesis; Cristae formation; Mitochondrial protein import; Formation of ATP by chemiosmotic coupling; Metabolism of proteins	Electron Transport Chain; Oxidative phosphorylation	17	0	0.706	0.915	0.69	1.296	0.977	1.326	0.156417	1	0.0921311	0.894331	1	0.648639	12829.3	9060.4	11741.3	8852.4	45.53	16.05	35.26	17.44	1
High	Master Protein	P36542-1	ATP synthase subunit gamma, mitochondrial [OS=Homo sapiens]	0	99.039	38	12	147	1	298	33	9.22	383.13	12	cell organization and biogenesis;metabolic process;transport	membrane;mitochondrion;organelle lumen	catalytic activity;RNA binding;transporter activity	Pf00231	509	ENSG00000165629.19	ATP5C1	10	Oxidative phosphorylation; Parkinson's disease; Metabolic pathways; Alzheimer's disease; Huntington's disease	Cristae formation; Formation of ATP by chemiosmotic coupling	Electron Transport Chain	13	0	0.783	1.454	0.598	1.859	0.764	2.432	1	1	1	1	1	1	118.6	92.8	172.5	70.9	63.44	16.3	73.49	6.78	1
High	Master Protein	P36542-2	Isoform Heart of ATP synthase subunit gamma, mitochondrial [OS=Homo sapiens]	0	94.928	38	12	140	1	297	32.9	9.31	368.04	12	cell organization and biogenesis;metabolic process;transport	membrane;mitochondrion;organelle lumen	catalytic activity;RNA binding;transporter activity	Pf00231	509	ENSG00000165629.19	ATP5C1	10			Electron Transport Chain	1	13	1.218	1.528	1.572	1.254	1.291	0.972	1	0.900029	1	1	1	1	9374.5	11419.3	14323.7	14738.9	52.46	46.72	24.25	41.45	1
High	Master Protein	P30049	ATP synthase subunit delta, mitochondrial [OS=Homo sapiens]	0	23.123	14	2	20	2	168	17.5	5.49	45.7	2	cell organization and biogenesis;metabolic process;response to stimulus;transport	membrane;mitochondrion;organelle lumen	catalytic activity;nucleotide binding;transporter activity	Pf02823	513	ENSG00000099624.7	ATP5D	19	Parkinson's disease; Oxidative phosphorylation; Metabolic pathways; Alzheimer's disease; Huntington's disease	Cristae formation; Formation of ATP by chemiosmotic coupling	Electron Transport Chain; Oxidative phosphorylation	14	0	0.493	0.791	0.387	1.603	0.785	2.042	1	1	1	1	1	1	928	457.8	733.9	359.4	55.57	41.42	47.18	53.34	1
High	Master Protein	P24539	ATP synthase F(0) complex subunit B1, mitochondrial [OS=Homo sapiens]	0	28.11	21	5	13	5	256	28.9	9.36	35.18	5	cell organization and biogenesis;metabolic process;transport	membrane;mitochondrion;nucleus;organelle lumen	catalytic activity;protein binding;transporter activity	Pf05405	515	ENSG00000116459.10	ATP5F1	1	Oxidative phosphorylation; Huntington's disease; Metabolic pathways; Parkinson's disease; Alzheimer's disease	Cristae formation; Formation of ATP by chemiosmotic coupling	Electron Transport Chain; Oxidative phosphorylation	14	0	1.316	1.075	0.804	0.817	0.611	1.338	1	1	1	1	1	1	1375.4	1810.7	1478.8	1105.4	37.5	15.49	15.23	8.8	1
High	Master Protein	O75947-1	ATP synthase subunit d, mitochondrial [OS=Homo sapiens]	0	44.583	50	6	24	6	161	18.5	5.3	57.85	6	cell organization and biogenesis;metabolic process;transport	cytosol;membrane;mitochondrion	catalytic activity;transporter activity	Pf05873	10476	ENSG00000167863.11	ATP5H	17	Alzheimer's disease; Metabolic pathways; Huntington's disease; Oxidative phosphorylation; Parkinson's disease	Cristae formation; Formation of ATP by chemiosmotic coupling	Electron Transport Chain; Oxidative phosphorylation	14	0	1.467	1.086	0.975	0.74	0.665	1.114	1	1	1	1	1	1	540.7	793.1	587.2	527.1	59.56	32.48	56.54	32.85	1
High	Master Protein	P56385	ATP synthase subunit e, mitochondrial [OS=Homo sapiens]	0	23.099	35	2	22	2	69	7.9	9.35	63.1	2	cell organization and biogenesis;metabolic process;transport	membrane;mitochondrion	catalytic activity;transporter activity	Pf05680	521	ENSG00000169020.9	ATP5I	4	Metabolic pathways; Oxidative phosphorylation	Cristae formation; Formation of ATP by chemiosmotic coupling	Electron Transport Chain; Oxidative phosphorylation	11	0	1.089	0.852	0.871	0.783	0.8	0.978	1	1	1	1	1	1	193	210.1	164.4	168	105.05	87.46	97.92	111.14	1
High	Master Protein	P56134	ATP synthase subunit f, mitochondrial [OS=Homo sapiens]	0	16.383	26	2	19	2	94	10.9	9.67	48.7	2	cell organization and biogenesis;metabolic process;transport	membrane;mitochondrion;nucleus	catalytic activity;transporter activity	Pf10206	9551	ENSG00000241468.7	ATP5J2	7	Oxidative phosphorylation; Metabolic pathways	Cristae formation; Formation of ATP by chemiosmotic coupling	Electron Transport Chain; Oxidative phosphorylation	11	0	1.995	1.847	1.77	0.926	0.887	1.043	0.357692	1	0.660526	1	1	1	329	656.4	607.7	582.5	87.24	20.46	63.14	35.63	1
High	Master Protein	O75964	ATP synthase subunit g, mitochondrial [OS=Homo sapiens]	0	19.171	23	2	19	2	103	11.4	9.64	44.79	2	cell organization and biogenesis;metabolic process;transport	membrane;mitochondrion	catalytic activity;transporter activity	Pf04718	10632	ENSG00000167283.7	ATP5L	11	Metabolic pathways; Oxidative phosphorylation	Cristae formation; Formation of ATP by chemiosmotic coupling	Electron Transport Chain; Oxidative phosphorylation	11	0	1.507	1.257	0.984	0.834	0.653	1.277	1	1	1	1	1	1	783.6	1180.8	984.7	771.2	37.47	19.23	27.2	3.6	1
High	Master Protein	P48047	ATP synthase subunit O, mitochondrial [OS=Homo sapiens]	0	56.695	48	8	24	8	213	23.3	9.96	69.56	8	cell organization and biogenesis;metabolic process;transport	membrane;mitochondrion;nucleus	catalytic activity;protein binding;transporter activity	Pf00213	539	ENSG00000241837.6	ATP5O	21	Oxidative phosphorylation; Parkinson's disease; Metabolic pathways; Alzheimer's disease; Huntington's disease	Cristae formation; Formation of ATP by chemiosmotic coupling	Electron Transport Chain; Oxidative phosphorylation	14	0	1.024	1.039	1.144	1.015	1.117	0.908	1	1	1	1	1	1	2796.9	2863.9	2906.8	3199.8	67.5	29.19	54.26	34.87	1
High	Master Protein	Q15904	V-type proton ATPase subunit S1 [OS=Homo sapiens]	0	63.705	24	9	39	9	470	52	6.14	124.48	9	cellular homeostasis;regulation of biological process;response to stimulus;transport	endoplasmic reticulum;membrane	catalytic activity;nucleotide binding;protein binding;transporter activity	Pf05827	537	ENSG00000071553.16	ATP6AP1	X	Metabolic pathways; Tuberculosis; Oxidative phosphorylation; Lysosome; Epithelial cell signaling in Helicobacter pylori infection; Vibrio cholerae infection; Phagosome; Hepatitis B; Rheumatoid arthritis	Transferrin endocytosis and recycling; Ion channel transport; Insulin receptor recycling	Oxidative phosphorylation	18	0	1.974	2.284	3.228	1.157	1.635	0.708	0.0296068	0.00559681	6.82815e-05	1	0.481807	1	1292	2550.5	2951.4	4170.7	38.89	31.2	11.84	27.13	1
High	Master Protein	O75787	Renin receptor [OS=Homo sapiens]	0	72.945	39	11	50	11	350	39	6.1	136.77	11	cellular component movement;metabolic process;regulation of biological process;response to stimulus;transport	membrane	protein binding;receptor activity;transporter activity	Pf07850	10159	ENSG00000182220.14	ATP6AP2	X	Renin-angiotensin system	Metabolism of Angiotensinogen to Angiotensins; Neutrophil degranulation	ACE Inhibitor Pathway; Oxidative phosphorylation	9	0	3.847	2.311	2.948	0.601	0.766	0.784	1.51109e-05	0.0172685	0.000177194	0.729999	1	1	1944.1	7479.5	4492	5731.7	39.06	25.38	13.65	38.37	1
High	Master Protein	Q93050-1	Isoform 2 of V-type proton ATPase 116 kDa subunit a isoform 1 [OS=Homo sapiens]	0	61.878	17	11	26	11	831	95.7	6.65	58.95	11	cell organization and biogenesis;cellular homeostasis;metabolic process;regulation of biological process;response to stimulus;transport	cytosol;Golgi;membrane	catalytic activity;protein binding;transporter activity	Pf01496	535	ENSG00000033627.16	ATP6V0A1	17				0	0	1.58	1.102	1.223	0.697	0.774	0.901	1	1	1	1	1	1	329.4	520.3	362.8	402.9	58.46	75.9	72.22	77.79	1
High	Master Protein	Q9Y487	V-type proton ATPase 116 kDa subunit a isoform 2 [OS=Homo sapiens]	0	8.594	5	3	4	3	856	98	6.61	6.76	3	cell organization and biogenesis;cellular homeostasis;metabolic process;regulation of biological process;response to stimulus;transport	endosome;membrane	catalytic activity;protein binding;transporter activity	Pf01496	23545	ENSG00000185344.13	ATP6V0A2	12	Epithelial cell signaling in Helicobacter pylori infection; Tuberculosis; Synaptic vesicle cycle; Vibrio cholerae infection; Phagosome; Rheumatoid arthritis; Lysosome; Collecting duct acid secretion; Metabolic pathways; Oxidative phosphorylation	Transferrin endocytosis and recycling; ROS, RNS production in phagocytes; Ion channel transport; Insulin receptor recycling		21	0	1.323	0.846	0.927	0.64	0.701	0.913	1	1	1	1	1	1	161.1	213.1	136.3	149.3	33.98	21.95	21.95	9.72	1
High	Master Protein	P61421	V-type proton ATPase subunit d 1 [OS=Homo sapiens]	0	27.236	18	5	12	5	351	40.3	5	31.38	5	cell organization and biogenesis;cellular homeostasis;regulation of biological process;response to stimulus;transport	endosome;membrane	catalytic activity;protein binding;transporter activity	Pf01992	9114	ENSG00000159720.11	ATP6V0D1	16	Synaptic vesicle cycle; Oxidative phosphorylation; Viral carcinogenesis; Epithelial cell signaling in Helicobacter pylori infection; Tuberculosis; Vibrio cholerae infection; Phagosome; Rheumatoid arthritis; Lysosome; Collecting duct acid secretion; Metabolic pathways	Transferrin endocytosis and recycling; ROS, RNS production in phagocytes; Ion channel transport; Insulin receptor recycling; XBP1(S) activates chaperone genes		26	0	0.938	0.845	0.938	0.901	1	0.901	1	1	1	1	1	1	441.1	413.6	372.8	413.6	46.76	47.6	45.6	47.16	1
High	Master Protein	P38606	V-type proton ATPase catalytic subunit A [OS=Homo sapiens]	0	51.429	22	11	29	11	617	68.3	5.52	78.23	11	cellular homeostasis;metabolic process;regulation of biological process;response to stimulus;transport	cytosol;membrane;mitochondrion	catalytic activity;nucleotide binding;transporter activity	Pf00006, Pf00306, Pf02874	523	ENSG00000114573.9	ATP6V1A	3	Metabolic pathways; Collecting duct acid secretion; Oxidative phosphorylation; Phagosome; Synaptic vesicle cycle; Epithelial cell signaling in Helicobacter pylori infection; Vibrio cholerae infection; mTOR signaling pathway; Rheumatoid arthritis	Transferrin endocytosis and recycling; ROS, RNS production in phagocytes; Ion channel transport; Insulin receptor recycling		20	0	1.006	0.927	1.073	0.921	1.067	0.863	1	1	1	1	1	1	741.1	745.2	686.7	795.5	36.24	15.44	23.94	27.11	1
High	Master Protein	P21281	V-type proton ATPase subunit B, brain isoform [OS=Homo sapiens]	0	20.871	14	4	8	4	511	56.5	5.81	21.1	4	cellular homeostasis;metabolic process;regulation of biological process;response to stimulus;transport	cytoplasm;cytosol;membrane	catalytic activity;nucleotide binding;protein binding;transporter activity	Pf00006, Pf00306, Pf02874	526	ENSG00000147416.10	ATP6V1B2	8	Collecting duct acid secretion; Vibrio cholerae infection; Phagosome; Rheumatoid arthritis; Epithelial cell signaling in Helicobacter pylori infection; Oxidative phosphorylation; Synaptic vesicle cycle; Metabolic pathways; mTOR signaling pathway	Transferrin endocytosis and recycling; ROS, RNS production in phagocytes; Ion channel transport; Insulin receptor recycling		20	0																					1
High	Master Protein	P36543	V-type proton ATPase subunit E 1 [OS=Homo sapiens]	0	10.831	13	2	4	2	226	26.1	8	16.39	2	cellular homeostasis;regulation of biological process;response to stimulus;transport	cytoplasm;cytosol;endosome;membrane;mitochondrion	catalytic activity;protein binding;transporter activity	Pf01991	529	ENSG00000131100.12	ATP6V1E1	22	Vibrio cholerae infection; Phagosome; Rheumatoid arthritis; Epithelial cell signaling in Helicobacter pylori infection; Oxidative phosphorylation; Collecting duct acid secretion; Synaptic vesicle cycle; Metabolic pathways; mTOR signaling pathway	Transferrin endocytosis and recycling; ROS, RNS production in phagocytes; Ion channel transport; Insulin receptor recycling		20	0	0.801	0.788	0.564	0.984	0.705	1.396	1	1	1	1	1	1	73.3	58.7	57.8	41.4	52.48	31.8	28.62	73.61	1
High	Master Protein	Q9UI12-1	V-type proton ATPase subunit H [OS=Homo sapiens]	0	21.648	8	3	9	3	483	55.8	6.48	24.55	3	cellular homeostasis;regulation of biological process;response to stimulus;transport	cytosol;membrane	catalytic activity;enzyme regulator activity;protein binding;transporter activity	Pf03224, Pf11698	51606	ENSG00000047249.17	ATP6V1H	8	Metabolic pathways; mTOR signaling pathway; Lysosome; Epithelial cell signaling in Helicobacter pylori infection; Oxidative phosphorylation; Tuberculosis; Rheumatoid arthritis; Synaptic vesicle cycle; Vibrio cholerae infection; Phagosome	ROS, RNS production in phagocytes; Ion channel transport; Insulin receptor recycling; Transferrin endocytosis and recycling; Nef Mediated CD8 Down-regulation; Nef Mediated CD4 Down-regulation		29	0	1.037	1.167	0.844	1.126	0.814	1.383	1	1	1	1	1	1	181	187.7	211.3	152.8	40.08	21.78	5.34	38.43	1
High	Master Protein	P35670	Copper-transporting ATPase 2 [OS=Homo sapiens]	0	11.598	3	4	4	4	1465	157.2	6.7	5.05	4	cellular homeostasis;response to stimulus;transport	cytoplasm;endosome;Golgi;membrane;mitochondrion	catalytic activity;metal ion binding;nucleotide binding;protein binding;transporter activity	Pf00122, Pf00403, Pf00702, Pf08282, Pf12710, Pf13344	540	ENSG00000123191.14	ATP7B	13	Platinum drug resistance	Ion transport by P-type ATPases	Copper homeostasis	5	0	1.329	1.175	1.044	0.884	0.786	1.125	1	1	1	1	1	1	216.7	287.9	254.7	226.3	48.34	12.23	7.41	4.75	1
High	Master Protein	P98198-1	Phospholipid-transporting ATPase ID [OS=Homo sapiens]	0	9.825	4	3	4	3	1209	137.4	7.01	9.8	3	cell organization and biogenesis;transport	endoplasmic reticulum;Golgi;membrane	catalytic activity;metal ion binding;nucleotide binding;transporter activity	Pf00122, Pf08282, Pf13246	57198		ATP8B2	1		Ion transport by P-type ATPases	Mesodermal Commitment Pathway	4	0	0.823	0.663	0.558	0.806	0.678	1.189	1	1	1	1	1	1	91.4	75.2	60.6	51	76.6	30.59	55.13	62.42	1
High	Master Protein	O75110	Probable phospholipid-transporting ATPase IIA [OS=Homo sapiens]	0.006	3.567	1	2	2	2	1047	118.5	7.77	2.83	2	cell organization and biogenesis;transport	endosome;Golgi;membrane	catalytic activity;metal ion binding;nucleotide binding;transporter activity	Pf00122, Pf00702, Pf01757, Pf13246	10079	ENSG00000054793.13	ATP9A	20		Ion transport by P-type ATPases		3	0																					1
High	Master Protein	Q9UII2-1	ATPase inhibitor, mitochondrial [OS=Homo sapiens]	0	12.737	21	3	16	3	106	12.2	9.35	32.73	3	cell differentiation;cell organization and biogenesis;metabolic process;regulation of biological process	cell surface;mitochondrion	catalytic activity;enzyme regulator activity;protein binding	Pf04568	93974	ENSG00000130770.17	ATPIF1	1			Electron Transport Chain	1	0	0.375	0.411	0.352	1.098	0.94	1.168	0.0704868	0.702427	0.0655415	1	1	1	2572.9	964	1058.2	906	53.61	58.86	56.29	27.98	1
High	Master Protein	Q13535	serine/threonine-protein kinase ATR [OS=Homo sapiens]	0	11.679	2	4	6	4	2644	301.2	7.43	9.69	4	development;metabolic process;regulation of biological process;response to stimulus	chromosome;Golgi;nucleus	catalytic activity;DNA binding;nucleotide binding;protein binding	Pf00454, Pf02259, Pf02260, Pf08064	545	ENSG00000175054.14	ATR	3	p53 signaling pathway; Fanconi anemia pathway; Cell cycle; HTLV-I infection	G2/M DNA damage checkpoint; Regulation of HSF1-mediated heat shock response; Presynaptic phase of homologous DNA pairing and strand exchange; Fanconi Anemia Pathway; Meiotic synapsis; Activation of ATR in response to replication stress; TP53 Regulates Transcription of DNA Repair Genes; Processing of DNA double-strand break ends; HDR through Single Strand Annealing (SSA); Regulation of TP53 Activity through Phosphorylation	miRNA Regulation of DNA Damage Response; Cell Cycle; ATR Signaling; ATM Signaling Network in Development and Disease; DNA Damage Response	38	0	1.644	1.263	0.958	0.768	0.583	1.319	0.0481919	1	1	1	0.0570876	1	168.5	277	212.9	161.4	28.37	6.26	4.54	7.33	1
High	Master Protein	Q9UBB4-1	Ataxin-10 [OS=Homo sapiens]	0	36.68	26	10	20	10	475	53.5	5.25	46.21	10	cell organization and biogenesis	cytoplasm;cytosol;membrane	protein binding	Pf09759	25814	ENSG00000130638.16	ATXN10	22				0	0	1.545	1.002	1.73	0.649	1.119	0.58	1	1	1	1	1	1	551.3	851.9	552.5	953.5	77.65	54.6	73.82	45.35	1
High	Master Protein	Q99700-1	Ataxin-2 [OS=Homo sapiens]	0.002	4.517	1	2	3	1	1313	140.2	9.57	4.38	2	cell organization and biogenesis;metabolic process;regulation of biological process;transport	cytoplasm;Golgi;membrane	protein binding;RNA binding	Pf06741, Pf07145, Pf09770, Pf14438	6311	ENSG00000204842.14	ATXN2	12			Parkinsons Disease Pathway; EGF/EGFR Signaling Pathway	2	0	0.01	0.768	0.01	100		100		1					65.4		50.2		33.78		47.64		1
High	Master Protein	Q8WWM7-1	ataxin-2-like protein [OS=Homo sapiens]	0	31.58	8	8	16	7	1075	113.3	8.59	25.78	8	cell organization and biogenesis;regulation of biological process	cytoplasm;cytosol;membrane;nucleus	protein binding;RNA binding	Pf06741, Pf07145, Pf09770, Pf14438	11273	ENSG00000168488.18	ATXN2L	16				0	1	1.025	1.066	1.266	1.039	1.235	0.841	1	1	1	1	1	1	558.2	572.3	594.8	706.8	33.46	26.06	33.62	25.71	1
High	Master Protein	Q9Y679-1	Ancient ubiquitous protein 1 [OS=Homo sapiens]	0	40.662	20	7	30	7	476	53	8.09	74.16	7	metabolic process;regulation of biological process;transport	endoplasmic reticulum;membrane	enzyme regulator activity;protein binding	Pf02845	550		AUP1	2				0	0	4.197	1.489	2.576	0.355	0.614	0.578	1	1	1	1	1	1	344.5	1446.1	513.1	887.5	120.11	99.58	108.77	92.97	1
High	Master Protein	Q96GD4	Aurora kinase B [OS=Homo sapiens]	0	8.497	9	3	6	3	344	39.3	9.29	12.47	3	cell division;cell organization and biogenesis;cell proliferation;metabolic process;regulation of biological process;response to stimulus	chromosome;cytoplasm;cytoskeleton;cytosol;nucleus	catalytic activity;metal ion binding;nucleotide binding;protein binding	Pf00069, Pf07714	9212	ENSG00000178999.12	AURKB	17		APC/C:Cdh1 mediated degradation of Cdc20 and other APC/C:Cdh1 targeted proteins in late mitosis/early G1; SUMOylation of DNA replication proteins; Amplification of signal from unattached kinetochores via a MAD2 inhibitory signal; Separation of Sister Chromatids; Resolution of Sister Chromatid Cohesion; RHO GTPases Activate Formins; Regulation of TP53 Activity through Phosphorylation	Regulation of Microtubule Cytoskeleton; ATM Signaling Network in Development and Disease	32	0	0.967	1.333	1.555	1.378	1.608	0.857	1	1	0.765856	1	1	1	48.7	47.1	64.9	75.8	29.18	49.88	15.37	9.34	1
High	Master Protein	P25311	Zinc-alpha-2-glycoprotein [OS=Homo sapiens]	0	12.026	18	4	7	4	298	34.2	6.05	12.94	4	metabolic process;regulation of biological process;response to stimulus;transport	extracellular;membrane;nucleus	catalytic activity;protein binding;transporter activity	Pf00129, Pf07654	563	ENSG00000160862.12	AZGP1	7		Miscellaneous transport and binding events		2	0	0.451	0.619	0.554	1.373	1.229	1.117	0.142734	0.927702	0.513344	1	1	1	466.8	210.4	288.9	258.6	60.53	50.43	18	23.47	1
High	Master Protein	P61769	Beta-2-microglobulin [OS=Homo sapiens]	0.001	5.82	23	2	2	2	119	13.7	6.52	3.19	2	cell differentiation;defense response;metabolic process;regulation of biological process;response to stimulus;transport	cell surface;cytosol;extracellular;Golgi;membrane;organelle lumen	protein binding	Pf07654	567	ENSG00000273686.4; ENSG00000166710.17	B2M	15; CHR_HSCHR15_3_CTG8	Antigen processing and presentation	DAP12 signaling; Neutrophil degranulation; Endosomal/Vacuolar pathway; Immunoregulatory interactions between a Lymphoid and a non-Lymphoid cell; Interferon gamma signaling; Amyloid fiber formation; Antigen Presentation: Folding, assembly and peptide loading of class I MHC; ER-Phagosome pathway; Nef mediated downregulation of MHC class I complex cell surface expression		25	0	2.06	1.912	3.668	0.928	1.78	0.521	0.0811945	0.13066	0.000490418	1	0.103361	0.229885	88.3	181.9	168.7	323.7	34.18	19.4	5.32	5.46	1
High	Master Protein	Q96L58	Beta-1,3-galactosyltransferase 6 [OS=Homo sapiens]	0	46.665	21	6	30	6	329	37.1	9.66	80.08	6	metabolic process	Golgi;membrane	catalytic activity	Pf01762	126792	ENSG00000176022.4	B3GALT6	1	Glycosaminoglycan biosynthesis - chondroitin sulfate / dermatan sulfate; Glycosaminoglycan biosynthesis - heparan sulfate / heparin; Metabolic pathways	Defective B3GALT6 causes EDSP2 and SEMDJL1; A tetrasaccharide linker sequence is required for GAG synthesis		13	0	1.631	1.732	1.894	1.062	1.161	0.915	0.947116	1	0.357601	1	1	1	505.8	825.1	876.2	957.7	65.36	37.61	76.14	44.9	1
High	Master Protein	O94766	Galactosylgalactosylxylosylprotein 3-beta-glucuronosyltransferase 3 [OS=Homo sapiens]	0	17.303	14	5	11	5	335	37.1	8.27	24.24	5	metabolic process;regulation of biological process	Golgi;membrane	catalytic activity;enzyme regulator activity;metal ion binding;protein binding	Pf03360	26229	ENSG00000149541.9	B3GAT3	11	Metabolic pathways; Glycosaminoglycan biosynthesis - chondroitin sulfate / dermatan sulfate; Glycosaminoglycan biosynthesis - heparan sulfate / heparin	A tetrasaccharide linker sequence is required for GAG synthesis; Defective B3GAT3 causes JDSSDHD		13	0	1.29	1.01	0.989	0.783	0.766	1.021	0.654728	1	0.845187	1	1	1	825.6	1065.3	833.9	816.5	52.33	55.62	55.89	64.87	1
High	Master Protein	O43505	beta-1,4-glucuronyltransferase 1 [OS=Homo sapiens]	0	37.579	19	6	14	6	415	47.1	7.2	52.7	6	cellular component movement;metabolic process	Golgi;membrane	catalytic activity;metal ion binding;protein binding	Pf13896	11041	ENSG00000174684.6	B3GNT1; B4GAT1	11	Glycosphingolipid biosynthesis - lacto and neolacto series; Glycosaminoglycan biosynthesis - keratan sulfate; Metabolic pathways	Keratan sulfate biosynthesis; O-linked glycosylation		11	0	1.814	1.803	1.866	0.994	1.028	0.967	1	1	1	1	1	1	589.4	1069.3	1063	1099.7	70	63.87	50.44	61.96	1
High	Master Protein	P15291	Beta-1,4-galactosyltransferase 1 [OS=Homo sapiens]	0	30.644	23	6	12	6	398	43.9	8.65	36.53	6	cell organization and biogenesis;cellular component movement;defense response;metabolic process;regulation of biological process;response to stimulus;transport	cell surface;extracellular;Golgi;membrane	catalytic activity;metal ion binding;protein binding	Pf02709, Pf10111, Pf13733	2683	ENSG00000086062.12	B4GALT1	9	Metabolic pathways; Galactose metabolism; N-Glycan biosynthesis; Glycosaminoglycan biosynthesis - keratan sulfate; Other types of O-glycan biosynthesis; Glycosphingolipid biosynthesis - lacto and neolacto series	Pre-NOTCH Processing in Golgi; Defective B4GALT1 causes B4GALT1-CDG (CDG-2d); N-Glycan antennae elongation; Lactose synthesis; Neutrophil degranulation; Keratan sulfate biosynthesis; Interaction With The Zona Pellucida; Defective B4GALT1 causes B4GALT1-CDG (CDG-2d)		34	0	2.035	1.846	2.247	0.907	1.104	0.821	0.00490603	0.0188102	0.00121963	1	1	1	329.9	671.5	609	741.4	26.54	9.7	8.19	3.75	1
High	Master Protein	O60512	beta-1,4-galactosyltransferase 3 [OS=Homo sapiens]	0.001	4.584	8	2	4	2	393	43.9	9.25	8.65	2	metabolic process	cytosol;Golgi;membrane	catalytic activity;metal ion binding	Pf02709, Pf10111, Pf13733	8703	ENSG00000158850.14	B4GALT3	1	Metabolic pathways; Glycosphingolipid biosynthesis - lacto and neolacto series; Glycosaminoglycan biosynthesis - keratan sulfate; Other types of O-glycan biosynthesis; N-Glycan biosynthesis	Keratan sulfate biosynthesis; N-Glycan antennae elongation		16	0																					1
High	Master Protein	O60513	Beta-1,4-galactosyltransferase 4 [OS=Homo sapiens]	0	16.671	13	4	7	4	344	40	9.07	21.17	4	metabolic process	Golgi;membrane	catalytic activity;metal ion binding	Pf02709, Pf10111, Pf13733	8702	ENSG00000121578.12	B4GALT4	3	Glycosphingolipid biosynthesis - lacto and neolacto series; Glycosaminoglycan biosynthesis - keratan sulfate; Metabolic pathways	Keratan sulfate biosynthesis; N-Glycan antennae elongation		14	0	1.094	1.735	2.928	1.586	2.677	0.592	1	1	0.845187	1	1	1	145.9	159.7	253.2	427.4	88.95	93.12	83.13	78.81	1
High	Master Protein	Q9UBV7	Beta-1,4-galactosyltransferase 7 [OS=Homo sapiens]	0	8.417	6	2	3	2	327	37.4	8.98	7.1	2	cell organization and biogenesis;metabolic process;regulation of biological process	Golgi;membrane	catalytic activity;metal ion binding;protein binding	Pf02709, Pf13733	11285	ENSG00000027847.13	B4GALT7	5	Metabolic pathways; Glycosaminoglycan biosynthesis - chondroitin sulfate / dermatan sulfate; Glycosaminoglycan biosynthesis - heparan sulfate / heparin	A tetrasaccharide linker sequence is required for GAG synthesis; Defective B4GALT7 causes EDS, progeroid type		13	0	1.74	1.435	1.122	0.825	0.645	1.279	0.0403241	0.493557	0.208046	1	1	1	534.2	929.3	766.7	599.6	46.46	46.96	34.96	53.24	1
High	Master Protein	O95816	BAG family molecular chaperone regulator 2 [OS=Homo sapiens]	0	92.566	55	11	96	11	211	23.8	6.7	269.9	11	metabolic process;regulation of biological process	cytosol	enzyme regulator activity;nucleotide binding;protein binding	Pf02179	9532	ENSG00000112208.11	BAG2	6	Protein processing in endoplasmic reticulum	Regulation of HSF1-mediated heat shock response		5	0	1.721	4.336	2.806	2.52	1.631	1.545	0.291798	6.46453e-06	0.00178278	0.206923	1	1	4029	6932.4	17469.6	11306.4	31.84	27.31	29.78	27.49	1
High	Master Protein	O95817	BAG family molecular chaperone regulator 3 [OS=Homo sapiens]	0	16.178	7	3	5	3	575	61.6	6.95	9.24	3	cell death;metabolic process;regulation of biological process;response to stimulus	cytoplasm;cytosol;membrane;nucleus	enzyme regulator activity;nucleotide binding;protein binding	Pf00397, Pf02179	9531	ENSG00000151929.9	BAG3	10		Regulation of HSF1-mediated heat shock response		4	0	0.01	0.75	0.01	100		100		1					245.5		184.1		48.3		6.38		1
High	Master Protein	O95429	BAG family molecular chaperone regulator 4 [OS=Homo sapiens]	0	9.432	12	3	4	3	457	49.6	5.12	4.83	3	cell organization and biogenesis;metabolic process;regulation of biological process;response to stimulus	cytoplasm;cytosol;membrane;nucleus	enzyme regulator activity;nucleotide binding;protein binding;RNA binding;signal transducer activity	Pf02179	9530	ENSG00000156735.10	BAG4	8	TNF signaling pathway	Regulation of HSF1-mediated heat shock response; TNF signaling; Signaling by plasma membrane FGFR1 fusions	Oxidative Damage	15	0	1.378	2.064	1.948	1.498	1.414	1.06	1	1	1	1	1	1	34.6	47.7	71.5	67.5	80.97	11	28.66	2.67	1
High	Master Protein	Q9UL15-1	BAG family molecular chaperone regulator 5 [OS=Homo sapiens]	0	33.897	19	5	19	5	447	51.2	6.05	48.29	5	cell death;cell organization and biogenesis;metabolic process;regulation of biological process	cytosol;membrane;mitochondrion;nucleus	enzyme regulator activity;nucleotide binding;protein binding	Pf02179	9529	ENSG00000166170.9	BAG5	14		Regulation of HSF1-mediated heat shock response		4	0	1.149	1.578	1.104	1.373	0.961	1.429	1	0.814651	1	1	1	1	188.5	216.5	297.3	208	38.05	35	10.53	29.28	1
High	Master Protein	P46379-1	Large proline-rich protein BAG6 [OS=Homo sapiens]	0	108.601	18	15	56	15	1132	119.3	5.6	133.54	15	cell death;cell differentiation;cell organization and biogenesis;metabolic process;regulation of biological process;response to stimulus;transport	cytoplasm;cytosol;extracellular;membrane;nucleus	protein binding	Pf00240, Pf11976, Pf12057, Pf13881	7917	ENSG00000204463.12; ENSG00000096155.15; ENSG00000229524.10; ENSG00000233348.10	BAG6	6; CHR_HSCHR6_MHC_QBL_CTG1; CHR_HSCHR6_MHC_COX_CTG1; CHR_HSCHR6_MHC_SSTO_CTG1				0	0	2.007	1.517	2.027	0.756	1.01	0.748	1	1	1	1	1	1	950.6	1907.5	1442	1926.6	60.77	60.57	78.47	57.15	1
High	Master Protein	Q9NRL2	Bromodomain adjacent to zinc finger domain protein 1A [OS=Homo sapiens]	0.001	5.526	1	2	3	2	1556	178.6	6.6	1.95	2	cell organization and biogenesis;metabolic process;regulation of biological process	nucleus	catalytic activity;metal ion binding;protein binding	Pf00439, Pf00628, Pf02791, Pf10537, Pf15612, Pf15614	11177	ENSG00000198604.10	BAZ1A	14			Ectoderm Differentiation	1	0	0.01	1.05	0.01	100		100		1					51.8		54.5		39.05		35.63		1
High	Master Protein	P51572	B-cell receptor-associated protein 31 [OS=Homo sapiens]	0	41.221	28	8	37	8	246	28	8.44	82.79	8	cell death;cellular homeostasis;regulation of biological process;response to stimulus;transport	cytosol;endoplasmic reticulum;membrane;mitochondrion	protein binding	Pf05529, Pf13870	10134	ENSG00000185825.15	BCAP31	X	Protein processing in endoplasmic reticulum	Apoptotic cleavage of cellular proteins; Antigen Presentation: Folding, assembly and peptide loading of class I MHC		9	0	0.906	0.912	0.916	1.006	1.011	0.995	1	1	1	1	1	1	3954.2	3583.3	3604.5	3621	40.4	31.04	16.62	34.54	1
High	Master Protein	Q9P287-2	Isoform 2 of BRCA2 and CDKN1A-interacting protein [OS=Homo sapiens]	0	11.009	13	4	7	4	322	36.2	4.69	11.67	4	cell differentiation;cell organization and biogenesis;metabolic process;regulation of biological process;response to stimulus	cytosol;nucleus	enzyme regulator activity;protein binding;RNA binding	Pf13862	56647	ENSG00000107949.16	BCCIP	10				0	0	0.185	0.969	0.15	5.226	0.806	6.481	1	1	1	1	1	1	807.1	149.7	782.3	120.7	71.03	97.73	71.38	111.06	1
High	Master Protein	P12694	2-oxoisovalerate dehydrogenase subunit alpha, mitochondrial [OS=Homo sapiens]	0	6.667	6	2	4	2	445	50.4	8.27	2.89	2	metabolic process	mitochondrion;organelle lumen	catalytic activity;metal ion binding;protein binding	Pf00456, Pf00676	593	ENSG00000248098.11	BCKDHA	19	Valine, leucine and isoleucine degradation; Metabolic pathways; Propanoate metabolism	Branched-chain amino acid catabolism; Glyoxylate metabolism and glycine degradation		7	0	0.918	1.297	0.864	1.412	0.94	1.502	1	1	1	1	1	1	229.1	210.4	297.2	197.9	43.65	15.49	10.14	32.47	1
High	Master Protein	Q9NYF8-1	Bcl-2-associated transcription factor 1 [OS=Homo sapiens]	0	35.344	9	7	17	7	920	106.1	9.98	38.43	7	cell death;metabolic process;regulation of biological process;response to stimulus	cytoplasm;nucleus	DNA binding;protein binding;RNA binding	Pf15440	9774	ENSG00000029363.16	BCLAF1	6			Interactome of polycomb repressive complex 2 (PRC2)	1	0	0.691	0.681	0.626	0.985	0.905	1.089	0.401958	1	0.212918	1	1	1	1176.9	813.2	801.4	736.2	98.11	13.36	84.79	14.81	1
High	Master Protein	P11274-1	Breakpoint cluster region protein [OS=Homo sapiens]	0.001	5.637	3	2	3	2	1271	142.7	7.03	2.82	2	cell organization and biogenesis;metabolic process;regulation of biological process;response to stimulus;transport	cytoplasm;cytosol;membrane	catalytic activity;enzyme regulator activity;nucleotide binding;protein binding	Pf00168, Pf00620, Pf00621, Pf04733, Pf09036	613	ENSG00000186716.20	BCR	22	Chronic myeloid leukemia; Pathways in cancer	Signaling by cytosolic FGFR1 fusion mutants; Rho GTPase cycle	Imatinib and Chronic Myeloid Leukemia	12	0	0.01	1.092	0.01	100		100		1					144.8		158.2		36.9		7.09		1
High	Master Protein	O15155	BET1 homolog [OS=Homo sapiens]	0	20.445	25	2	17	2	118	13.3	9.06	38.3	2	cell organization and biogenesis;transport	endoplasmic reticulum;Golgi;membrane	protein binding	Pf05739	10282	ENSG00000105829.11	BET1	7	SNARE interactions in vesicular transport	COPI-mediated anterograde transport; COPII (Coat Protein 2) Mediated Vesicle Transport		10	0	4.46	1.455	1.38	0.326	0.309	1.054	0.0168143	1	1	0.457999	0.317487	1	130.1	580.2	189.3	179.6	61.49	49.33	60.87	57.87	1
High	Master Protein	Q13490-1	Baculoviral IAP repeat-containing protein 2 [OS=Homo sapiens]	0	8.214	5	3	3	3	618	69.9	6.7	6.42	3	cell death;cell organization and biogenesis;metabolic process;regulation of biological process;response to stimulus	chromosome;cytoplasm;cytosol;membrane;nucleus	catalytic activity;enzyme regulator activity;metal ion binding;protein binding	Pf00619, Pf00653, Pf13639, Pf13920, Pf13923, Pf14634	329	ENSG00000110330.8	BIRC2	11	Pathways in cancer; TNF signaling pathway; Platinum drug resistance; Toxoplasmosis; Ubiquitin mediated proteolysis; Focal adhesion; Apoptosis - multiple species; Hippo signaling pathway; Small cell lung cancer; NOD-like receptor signaling pathway; Apoptosis; NF-kappa B signaling pathway	Ub-specific processing proteases; NOD1/2 Signaling Pathway; Regulation of necroptotic cell death; IKK complex recruitment mediated by RIP1; TICAM1, RIP1-mediated IKK complex recruitment ; Apoptotic cleavage of cellular proteins; TNF receptor superfamily (TNFSF) members mediating non-canonical NF-kB pathway; TNFR1-induced NFkappaB signaling pathway; Activated TLR4 signalling; Regulation of TNFR1 signaling	TNF related weak inducer of apoptosis (TWEAK) Signaling Pathway; TNF alpha Signaling Pathway; Apoptosis; Focal Adhesion; Photodynamic therapy-induced NF-kB survival signaling	48	0	0.798	0.844	0.764	1.058	0.958	1.105	1	1	1	1	1	1	150.8	120.3	127.3	115.2	31.54	20.49	11.85	35.05	1
High	Master Protein	Q9NR09	Baculoviral IAP repeat-containing protein 6 [OS=Homo sapiens]	0	26.768	2	6	15	6	4857	529.9	6.05	30.67	6	cell death;cell division;metabolic process;regulation of biological process	cytoplasm;cytoskeleton;endosome;Golgi;membrane	catalytic activity;enzyme regulator activity;protein binding	Pf00179, Pf00653, Pf12356	57448		BIRC6	2	Ubiquitin mediated proteolysis; Apoptosis - multiple species			2	0	0.656	1.591	0.797	2.424	1.214	1.997	1	1	1	1	1	1	156.1	102.4	248.3	124.4	87.95	69.21	80.59	72.27	1
High	Master Protein	Q13867	bleomycin hydrolase [OS=Homo sapiens]	0	16.202	8	3	5	3	455	52.5	6.27	11.03	3	metabolic process;response to stimulus	cytoplasm;cytosol;nucleus	catalytic activity;protein binding	Pf03051	642	ENSG00000108578.14	BLMH	17		Antigen processing: Ubiquitination & Proteasome degradation		4	0	0.585	0.642	0.549	1.098	0.939	1.17	0.473124	1	0.505136	1	1	1	124.3	72.7	79.8	68.3	103.7	38.5	97.99	36.57	1
High	Master Protein	P13497	Bone morphogenetic protein 1 [OS=Homo sapiens]	0	11.241	4	4	5	1	986	111.2	6.9	8.14	4	cell differentiation;cell organization and biogenesis;development;metabolic process;regulation of biological process	extracellular;Golgi	catalytic activity;metal ion binding;protein binding	Pf00431, Pf01400, Pf07645, Pf12662, Pf12947, Pf14670	649	ENSG00000168487.17	BMP1	8		Anchoring fibril formation; Degradation of the extracellular matrix; Collagen biosynthesis and modifying enzymes; Crosslinking of collagen fibrils	Adipogenesis; Cardiac Progenitor Differentiation; Canonical and Non-Canonical TGF-B signaling; EDA Signalling in Hair Follicle Development	11	0																					1
High	Master Protein	Q14692	ribosome biogenesis protein BMS1 homolog [OS=Homo sapiens]	0	9.605	3	3	4	3	1282	145.7	6.44	6.88	3	cell organization and biogenesis;metabolic process	nucleus	catalytic activity;nucleotide binding;RNA binding	Pf04950, Pf08142	9790	ENSG00000165733.7	BMS1	10	Ribosome biogenesis in eukaryotes	Major pathway of rRNA processing in the nucleolus and cytosol; rRNA modification in the nucleus and cytosol		6	0	1.342	1.093	1.384	0.815	1.031	0.79	1	1	1	1	1	1	96.3	129.2	105.3	133.3	50.65	16.02	36.78	31.04	1
High	Master Protein	Q9H3K6-1	bola-like protein 2 [OS=Homo sapiens]	0	13.485	37	3	10	3	86	10.1	6.52	20	3	cell organization and biogenesis;metabolic process;regulation of biological process;response to stimulus	cytoplasm;cytosol;nucleus	protein binding	Pf01722	654483; 552900; 107984053		BOLA2B; BOLA2; LOC107984053	16		Gene and protein expression by JAK-STAT signaling after Interleukin-12 stimulation; Interleukin-12 family signaling		5	0	0.806	0.883	0.952	1.096	1.181	0.928	1	1	1	1	1	1	448.8	361.6	396.2	427.2	34.54	18.37	29.14	31.77	1
High	Master Protein	Q14137	Ribosome biogenesis protein BOP1 [OS=Homo sapiens]	0	12.024	5	2	3	2	746	83.6	6.19	9.89	2	cell organization and biogenesis;cell proliferation;metabolic process;regulation of biological process	nucleus	protein binding;RNA binding	Pf00400, Pf08145	23246	ENSG00000261236.7	BOP1	8		Major pathway of rRNA processing in the nucleolus and cytosol		4	0	0.01	1.562	0.01	100		100		1					42.5		66.4		5.46		44.28		1
High	Master Protein	O95861-1	3'(2'),5'-bisphosphate nucleotidase 1 [OS=Homo sapiens]	0	17.089	23	4	4	4	308	33.4	5.69	5.45	4	metabolic process	cytosol	catalytic activity;metal ion binding	Pf00459	10380	ENSG00000162813.17	BPNT1	1	Sulfur metabolism; Metabolic pathways	Cytosolic sulfonation of small molecules		6	0																					1
High	Master Protein	P25440-1	Bromodomain-containing protein 2 [OS=Homo sapiens]	0	15.841	6	4	5	3	801	88	9.09	9.42	4	cell organization and biogenesis;metabolic process;regulation of biological process	cytoplasm;nucleus	protein binding	Pf00439	6046	ENSG00000204256.12; ENSG00000235307.9; ENSG00000234507.9; ENSG00000215077.10	BRD2	6; CHR_HSCHR6_MHC_SSTO_CTG1; CHR_HSCHR6_MHC_COX_CTG1; CHR_HSCHR6_MHC_QBL_CTG1		RUNX3 regulates p14-ARF		5	1	0.334	1.252	0.379	3.749	1.134	3.307	1	1	1	1	1	1	96.8	32.3	121.2	36.6	98.79	26.04	115.95	68.42	1
High	Master Protein	O60885-1	Bromodomain-containing protein 4 [OS=Homo sapiens]	0	9.077	1	2	4	1	1362	152.1	9.19	7.37	2	cell organization and biogenesis;metabolic process;regulation of biological process;response to stimulus	chromosome;cytosol;nucleus	protein binding	Pf00439	23476	ENSG00000141867.17	BRD4	19				0	0																					1
High	Master Protein	Q5PSV4	Breast cancer metastasis-suppressor 1-like protein [OS=Homo sapiens]	0.004	3.804	7	2	2	2	323	37.6	5.15	1.9	2	cell organization and biogenesis;metabolic process;regulation of biological process	nucleus	catalytic activity;protein binding	Pf08598	84312	ENSG00000100916.13	BRMS1L	14				0	0	1.798	1.261	2.371	0.701	1.319	0.532	1	1	1	1	1	1	144.9	260.5	182.6	343.5	89.67	22.19	73.83	36.62	1
High	Master Protein	Q96G97	Seipin [OS=Homo sapiens]	0	9.911	10	4	5	4	398	44.4	5.17	7.52	4	cell differentiation;cell organization and biogenesis;metabolic process;regulation of biological process;response to stimulus	endoplasmic reticulum;membrane	enzyme regulator activity;protein binding	Pf03344, Pf05395, Pf06775	26580	ENSG00000168000.14	BSCL2	11			Adipogenesis	1	0	1.617	1.197	1.169	0.74	0.723	1.024	0.577053	1	1	1	1	1	177.7	287.3	212.7	207.7	63.66	15.22	18.07	35.62	1
High	Master Protein	P35613	Basigin [OS=Homo sapiens]	0	44.554	21	7	39	7	385	42.2	5.66	99.59	7	cell organization and biogenesis;cellular component movement;metabolic process;regulation of biological process;response to stimulus;transport	membrane;mitochondrion	protein binding;transporter activity	Pf00047, Pf07679, Pf13895, Pf13927	682	ENSG00000172270.18	BSG	19		Integrin cell surface interactions; Proton-coupled monocarboxylate transport; Basigin interactions; Degradation of the extracellular matrix; Pyruvate metabolism	Matrix Metalloproteinases	15	0	0.735	0.683	0.512	0.929	0.697	1.332	1	1	1	1	1	1	5519.9	4056.5	3767.9	2828	43.28	29.29	26.02	42.85	1
High	Master Protein	O14981	TATA-binding protein-associated factor 172 [OS=Homo sapiens]	0	13.991	3	5	8	5	1849	206.8	6.52	15.2	5	regulation of biological process	nucleus	catalytic activity;DNA binding;nucleotide binding;protein binding	Pf00176, Pf00271, Pf12054	9044	ENSG00000095564.13	BTAF1	10				0	0	3.359	1.136	2.8	0.338	0.834	0.406	0.809008	1	1	1	1	1	298.4	1002.2	338.9	835.4	97.67	23.55	88.9	5.65	1
High	Master Protein	P20290-1	transcription factor BTF3 [OS=Homo sapiens]	0	45.9	43	6	33	5	206	22.2	9.38	106.24	6	metabolic process;regulation of biological process;transport	cytoplasm;cytosol;nucleus	protein binding;RNA binding	Pf01849	689	ENSG00000145741.15	BTF3	5				0	1	0.38	0.673	0.362	1.771	0.953	1.858	0.684389	1	0.975035	1	1	1	3903.6	1483.1	2626.5	1414	65.19	41.98	74.32	62.79	1
High	Master Protein	Q96K17-1	transcription factor BTF3 homolog 4 [OS=Homo sapiens]	0	13.306	19	3	8	2	158	17.3	6.35	18.19	3			protein binding	Pf01849	91408	ENSG00000134717.17	BTF3L4	1				0	0	0.01	0.767	0.01	100		100		1					437.8		335.7		44.18		30.6		1
High	Master Protein	Q7KYR7-1	Isoform 2 of Butyrophilin subfamily 2 member A1 [OS=Homo sapiens]	0	9.223	8	4	7	4	528	60	6.3	12.67	4	metabolic process	membrane	protein binding	Pf00047, Pf00622, Pf08205, Pf13765	11120		BTN2A1	6				0	0	1.349	1.915	1.38	1.42	1.023	1.387	1	1	1	1	1	1	258.4	348.5	494.9	356.7	89.8	87.12	77	94.67	1
High	Master Protein	O43684	Mitotic checkpoint protein BUB3 [OS=Homo sapiens]	0	44.182	26	8	36	8	328	37.1	6.84	67.05	8	cell division;cell organization and biogenesis;metabolic process;regulation of biological process	chromosome;cytosol;nucleus	protein binding	Pf00400, Pf04762	9184	ENSG00000154473.17	BUB3	10	Cell cycle; HTLV-I infection	Inactivation of APC/C via direct inhibition of the APC/C complex; Amplification of signal from unattached kinetochores via a MAD2 inhibitory signal; Separation of Sister Chromatids; Resolution of Sister Chromatid Cohesion; RHO GTPases Activate Formins; Cdc20:Phospho-APC/C mediated degradation of Cyclin A; APC-Cdc20 mediated degradation of Nek2A	Cell Cycle	29	0	0.167	0.696	0.115	4.167	0.687	6.063	1	1	1	1	1	1	2759.5	460.7	1919.6	316.6	80.17	95.42	72.72	111.37	1	Met-loss [N-Term]
High	Master Protein	Q13895	Bystin [OS=Homo sapiens]	0	9.488	9	4	7	4	437	49.6	8.12	3.45	4	cell differentiation;cell proliferation;metabolic process	cytoplasm;cytosol;membrane;nucleus	protein binding;RNA binding	Pf05291	705	ENSG00000112578.9	BYSL	6		Major pathway of rRNA processing in the nucleolus and cytosol		4	0	0.632	1.001	0.502	1.584	0.794	1.996	1	1	1	1	1	1	169.1	106.9	169.3	84.8	46.15	33.03	49.75	66.42	1
High	Master Protein	Q7L1Q6-1	Basic leucine zipper and W2 domain-containing protein 1 [OS=Homo sapiens]	0	35.275	19	7	12	7	419	48	5.92	27.63	7	metabolic process;regulation of biological process	cytoplasm;membrane	protein binding;RNA binding	Pf02020	9689	ENSG00000082153.17	BZW1	2				0	0	0.968	0.961	0.822	0.993	0.85	1.169	1	1	1	1	1	1	601.1	581.9	577.8	494.4	32.86	22.35	20.44	43.88	1
High	Master Protein	Q9Y6E2	Basic leucine zipper and W2 domain-containing protein 2 [OS=Homo sapiens]	0	12.042	8	4	5	4	419	48.1	6.68	9.62	4	cell differentiation;development	cytoplasm;membrane	protein binding	Pf02020	28969	ENSG00000136261.14	BZW2	7				0	0	1.093	1.104	0.962	1.01	0.88	1.148	1	1	1	1	1	1	379.5	414.8	419	364.9	46.57	10.8	27.84	43.67	1
High	Master Protein	O00193	Small acidic protein [OS=Homo sapiens]	0	14.869	25	3	5	3	183	20.3	4.72	14.78	3				Pf15477	10944	ENSG00000110696.9	C11orf58	11				0	0	0.883	0.796	0.986	0.902	1.118	0.807	1	1	1	1	1	1	173.5	153.2	138.1	171.2	49.69	36.36	10.89	17.86	1
High	Master Protein	Q9UKR5	probable ergosterol biosynthetic protein 28 [OS=Homo sapiens]	0.001	4.567	16	2	2	2	140	15.9	9.83	2.62	2	metabolic process	endoplasmic reticulum;membrane	protein binding	Pf03694	11161	ENSG00000133935.6	C14orf1; ERG28	14				0	0	0.784	0.822	0.688	1.048	0.878	1.194	1	1	1	1	1	1	57.5	45	47.2	39.5	21.14	31.47	22.12	18.75	1
High	Master Protein	Q9Y224	UPF0568 protein C14orf166 [OS=Homo sapiens]	0	30.983	39	9	21	9	244	28.1	6.65	35.17	9	metabolic process;regulation of biological process;transport	cytoplasm;cytoskeleton;cytosol;nucleus	protein binding;RNA binding	Pf10036	51637	ENSG00000087302.8	C14orf166; RTRAF	14		tRNA processing in the nucleus		3	0	0.429	0.771	0.408	1.798	0.952	1.889	0.351339	1	0.47129	1	1	1	1197.3	513.7	923.6	489	59.45	25.55	48.5	45.17	1
High	Master Protein	Q969H8	Myeloid-derived growth factor [OS=Homo sapiens]	0	23.11	21	4	15	4	173	18.8	6.68	31.96	4	cell death;regulation of biological process	extracellular;organelle lumen	protein binding	Pf10572	56005	ENSG00000074842.7	C19orf10; MYDGF	19		XBP1(S) activates chaperone genes		4	0	1.355	1.156	3.146	0.853	2.321	0.367	1	1	0.19561	1	1	1	678.7	919.8	784.5	2135.1	72.17	53.14	79.67	39.1	1
High	Master Protein	Q9UNZ5	Leydig cell tumor 10 kDa protein homolog [OS=Homo sapiens]	0	15.899	37	5	14	5	99	10.6	11.55	23.37	5		nucleus		Pf09495	28974	ENSG00000104979.8	C19orf53	19				0	0	1.179	0.896	1.18	0.76	1.001	0.759	1	1	1	1	1	1	1262.9	1489.3	1131.7	1490.2	73.15	54.03	108.19	127.39	1
High	Master Protein	Q4ZIN3-1	Membralin [OS=Homo sapiens]	0	19.575	10	4	8	4	620	67.8	5.3	21.68	4	regulation of biological process;response to stimulus	endoplasmic reticulum;membrane		Pf09746	91304	ENSG00000182087.12	C19orf6; TMEM259	19				0	0	1.875	1.809	1.601	0.965	0.854	1.13	0.760003	1	1	1	1	1	120.1	225.3	217.4	192.3	88.69	46.5	29.24	41.68	1
High	Master Protein	Q5XKP0	MICOS complex subunit MIC13 [OS=Homo sapiens]	0	26.075	31	3	20	3	118	13.1	9.42	59.23	3	cell organization and biogenesis	membrane;mitochondrion			125988	ENSG00000174917.8	C19orf70	19		Cristae formation		3	0	1.523	1.429	1.68	0.938	1.103	0.85	1	1	1	1	1	1	1554.5	2368	2220.7	2612.2	63.01	66.4	50.94	57.55	1
High	Master Protein	Q9NS00-1	Glycoprotein-N-acetylgalactosamine 3-beta-galactosyltransferase 1 [OS=Homo sapiens]	0.001	6.095	6	2	3	2	363	42.2	6.64	6.42	2	cell differentiation;development;metabolic process	membrane	catalytic activity;metal ion binding;protein binding	Pf01762, Pf02434	56913	ENSG00000106392.10	C1GALT1	7	Metabolic pathways; Mucin type O-glycan biosynthesis	O-linked glycosylation of mucins	Ectoderm Differentiation	7	0	1.591	2.136	2.453	1.342	1.541	0.871	1	0.256862	0.193051	1	1	1	194.5	309.6	415.5	477.2	29.97	24.79	3.75	28.61	1
High	Master Protein	Q96EU7	C1GALT1-specific chaperone 1 [OS=Homo sapiens]	0	54.012	24	6	28	6	318	36.4	6.84	86.02	6	cell organization and biogenesis;metabolic process	membrane	catalytic activity;protein binding		29071	ENSG00000171155.7	C1GALT1C1	X	Metabolic pathways; Mucin type O-glycan biosynthesis	O-linked glycosylation of mucins; Defective C1GALT1C1 causes Tn polyagglutination syndrome (TNPS)		10	0	3.311	2.967	3.529	0.896	1.066	0.841	0.0558065	0.141907	0.0717399	1	1	1	534.1	1768.5	1584.6	1884.9	89.73	47.85	37.13	44.19	1
High	Master Protein	Q5SWX8-1	Protein odr-4 homolog [OS=Homo sapiens]	0	15.92	10	4	6	4	454	51.1	5.92	16.92	4	metabolic process	membrane	catalytic activity;metal ion binding	Pf00848, Pf14778	54953	ENSG00000157181.15	C1orf27; ODR4	1				0	0	1.606	1.004	1.92	0.625	1.196	0.523	1	1	1	1	1	1	145.2	233.1	145.7	278.8	92.16	18.39	77.35	61.92	1
High	Master Protein	Q9BU76-1	Multiple myeloma tumor-associated protein 2 [OS=Homo sapiens]	0	9.151	14	3	4	3	263	29.4	10.02	9	3	transport	extracellular;organelle lumen	protein binding;RNA binding	Pf10159	79169	ENSG00000143793.12	C1orf35	1		Neutrophil degranulation		3	0	0.563	1.29	0.518	2.293	0.92	2.492	1	1	1	1	1	1	231	130	297.9	119.6	86.84	5.55	85.68	6.59	1
High	Master Protein	Q07021	Complement component 1 Q subcomponent-binding protein, mitochondrial [OS=Homo sapiens]	0	170.233	60	8	308	8	282	31.3	4.84	1027.23	8	cell death;cell organization and biogenesis;defense response;metabolic process;regulation of biological process;response to stimulus	cell surface;cytoplasm;cytosol;extracellular;membrane;mitochondrion;nucleus;organelle lumen	protein binding;RNA binding	Pf02330	708	ENSG00000108561.8	C1QBP	17	Herpes simplex infection	Intrinsic Pathway of Fibrin Clot Formation	Mesodermal Commitment Pathway	5	0	1.28	1.087	0.871	0.85	0.68	1.249	1	1	1	1	1	1	9757	12489.4	10610.8	8493.8	48.82	23.14	18.43	31.66	1
High	Master Protein	Q9Y3I0	tRNA-splicing ligase RtcB homolog [OS=Homo sapiens]	0	47.97	22	9	25	9	505	55.2	7.23	63.89	9	metabolic process	cytoplasm;cytosol;membrane;nucleus	catalytic activity;metal ion binding;nucleotide binding;protein binding;RNA binding	Pf01139	51493	ENSG00000100220.11	C22orf28; RTCB	22		tRNA processing in the nucleus		3	0	0.429	0.695	0.423	1.622	0.986	1.645	1	1	1	1	1	1	1381	592.2	960.4	584	68.52	78.45	56.72	64.45	1
High	Master Protein	Q8WWC4	m-AAA protease-interacting protein 1, mitochondrial [OS=Homo sapiens]	0	40.664	27	8	19	8	291	32.5	9.17	41.33	8	cell organization and biogenesis;cellular homeostasis;transport	membrane;mitochondrion;organelle lumen	protein binding		79568	ENSG00000162972.10	C2orf47; MAIP1	2		Processing of SMDT1		3	0	1.305	0.977	0.881	0.749	0.675	1.11	1	1	1	1	1	1	446.4	582.6	436.4	393.2	51.37	61.87	51.25	60.67	1
High	Master Protein	Q8NDZ4	Deleted in autism protein 1 [OS=Homo sapiens]	0	92.808	38	13	53	13	430	49.5	8.53	153.23	13	cell proliferation;regulation of biological process	extracellular;Golgi;membrane		Pf12260	205428	ENSG00000181744.8	C3orf58	3				0	0	2.819	2.201	3.187	0.781	1.13	0.691	0.077322	1	0.0763167	1	1	1	1237.1	3487.7	2722.5	3942.1	63.01	43.26	79.6	44.24	1
High	Master Protein	Q9NWY4	Histone PARylation factor 1 [OS=Homo sapiens]	0.001	6.178	12	3	11	3	346	39.4	6.8	5.2	3	metabolic process;regulation of biological process;response to stimulus	nucleus	protein binding	Pf10228	54969	ENSG00000056050.6	C4orf27; HPF1	4				0	0	1.234	0.809	0.988	0.656	0.8	0.819	1	1	1	1	1	1	1021.2	1260.4	826.4	1008.6	85.68	31.38	53.28	38.78	1	Met-loss [N-Term]
High	Master Protein	O43598-1	2'-deoxynucleoside 5'-phosphate N-hydrolase 1 [OS=Homo sapiens]	0	12.978	20	2	6	2	174	19.1	5.05	18.81	2	cell differentiation;cell proliferation;metabolic process;regulation of biological process	cytoplasm;cytosol;nucleus	catalytic activity;protein binding	Pf05014	10591	ENSG00000112667.12	C6orf108; DNPH1	6		Purine catabolism		4	0	0.672	0.671	0.632	1	0.941	1.062	1	1	0.445865	1	1	1	175.5	117.8	117.8	110.9	23.12	26.19	26.24	19.86	1
High	Master Protein	Q9H7E9-1	UPF0488 protein C8orf33 [OS=Homo sapiens]	0	8.862	18	2	6	2	229	25	9.95	11.52	2			protein binding	Pf15393	65265	ENSG00000182307.12	C8orf33	8				0	0	0.686	0.639	0.647	0.931	0.943	0.987	1	1	1	1	1	1	550.5	377.8	351.6	356.2	41.51	15.05	33.14	52.04	1
High	Master Protein	P00918	Carbonic anhydrase 2 [OS=Homo sapiens]	0	25.773	18	4	9	4	260	29.2	7.4	21.18	4	cellular homeostasis;metabolic process;regulation of biological process;response to stimulus;transport	cytoplasm;cytosol;membrane	catalytic activity;metal ion binding;protein binding	Pf00194	760	ENSG00000104267.9	CA2	8	Collecting duct acid secretion; Pancreatic secretion; Gastric acid secretion; Bile secretion; Nitrogen metabolism; Proximal tubule bicarbonate reclamation	Reversible hydration of carbon dioxide; Erythrocytes take up carbon dioxide and release oxygen; Erythrocytes take up oxygen and release carbon dioxide		12	0	0.654	0.613	0.805	0.937	1.23	0.762	1	1	1	1	1	1	373.9	244.7	229.2	300.8	77.08	91.02	53.7	57.43	1
High	Master Protein	P54289-3	Isoform 3 of Voltage-dependent calcium channel subunit alpha-2/delta-1 [OS=Homo sapiens]	0	20.801	6	5	11	5	1086	122.6	5.22	18.07	5	cellular homeostasis;regulation of biological process;transport	endoplasmic reticulum;membrane	metal ion binding;transporter activity	Pf00092, Pf02743, Pf08399, Pf08473, Pf13519, Pf13768	781		CACNA2D1	7			Arrhythmogenic Right Ventricular Cardiomyopathy	1	0	1.369	0.85	1.373	0.621	1.003	0.619	1	1	1	1	1	1	257.3	352.4	218.7	353.3	53.03	50.04	70.59	71.23	1
High	Master Protein	Q9HB71	Calcyclin-binding protein [OS=Homo sapiens]	0	22.367	15	4	19	4	228	26.2	8.25	30.66	4	cell differentiation;regulation of biological process;response to stimulus	cytoplasm;cytosol;nucleus	protein binding	Pf04969, Pf05002, Pf09032	27101	ENSG00000116161.17	CACYBP	1	Wnt signaling pathway		Gastric cancer network 2	2	0	0.424	0.54	0.387	1.273	0.912	1.396	0.624223	1	0.466	1	1	1	458.6	194.6	247.7	177.4	123.68	23.16	145.14	61.62	1
High	Master Protein	P27708	CAD protein [OS=Homo sapiens]	0	120.626	14	27	54	27	2225	242.8	6.46	123.53	27	metabolic process	cytoplasm;cytosol;membrane;nucleus	catalytic activity;metal ion binding;nucleotide binding;protein binding	Pf00117, Pf00185, Pf00289, Pf00988, Pf01979, Pf02142, Pf02222, Pf02729, Pf02786, Pf02787, Pf07478, Pf07722, Pf13147, Pf13535, Pf13594, Pf15632	790	ENSG00000084774.13	CAD	2	Metabolic pathways; Pyrimidine metabolism; Alanine, aspartate and glutamate metabolism	Pyrimidine biosynthesis	Endothelin Pathways; Amino Acid metabolism	9	0	0.575	1.007	0.779	1.751	1.355	1.292	1	1	1	1	1	1	3008.2	1730.5	3029.7	2344.7	61.95	78.84	55.99	68.49	1
High	Master Protein	Q9BY67	Cell adhesion molecule 1 [OS=Homo sapiens]	0	11.105	9	2	2	2	442	48.5	5.07	4.71	2	cell death;cell differentiation;cell organization and biogenesis;cell proliferation;development;regulation of biological process;response to stimulus	membrane	protein binding;receptor activity	Pf00047, Pf07679, Pf07686, Pf08205, Pf13895, Pf13927	23705	ENSG00000182985.17	CADM1	11	Cell adhesion molecules (CAMs)	Nectin/Necl trans heterodimerization		6	0																					1
High	Master Protein	Q05682-1	Caldesmon [OS=Homo sapiens]	0	8.255	4	3	4	2	793	93.2	5.66	7.96	3	cellular component movement	cytoplasm;cytoskeleton;cytosol;membrane	protein binding	Pf02029	800	ENSG00000122786.19	CALD1	7	Vascular smooth muscle contraction	Smooth Muscle Contraction	Myometrial Relaxation and Contraction Pathways	4	0	1.376	1.251	1.594	0.909	1.158	0.785	1	1	1	1	1	1	194	267	242.6	309.2	46.08	21.83	37.41	12.03	1
High	Master Protein	P62158	Calmodulin [OS=Homo sapiens]	0	169.066	72	8	448	6	149	16.8	4.22	1428.53	8	metabolic process;regulation of biological process;response to stimulus;transport	cytoplasm;cytoskeleton;cytosol;extracellular;membrane	catalytic activity;enzyme regulator activity;metal ion binding;protein binding;transporter activity	Pf00036, Pf08726, Pf12763, Pf13202, Pf13405, Pf13499, Pf13833, Pf14658	808; 805; 801	ENSG00000160014.16; ENSG00000143933.16; ENSG00000198668.10	CALM3; CALM2; CALM1	19; 2; 14	Salivary secretion; GnRH signaling pathway; Calcium signaling pathway; Phototransduction; Amphetamine addiction; Rap1 signaling pathway; Circadian entrainment; Adrenergic signaling in cardiomyocytes; Aldosterone synthesis and secretion; Gastric acid secretion; Ras signaling pathway; Estrogen signaling pathway; Dopaminergic synapse; Insulin signaling pathway; Neurotrophin signaling pathway; Olfactory transduction; Phosphatidylinositol signaling system; Pertussis; Alzheimer's disease; Oocyte meiosis; Alcoholism; cAMP signaling pathway; Vascular smooth muscle contraction; Renin secretion; Oxytocin signaling pathway; Glioma; Glucagon signaling pathway; Melanogenesis; Inflammatory mediator regulation of TRP channels; cGMP-PKG signaling pathway; Long-term potentiation; Tuberculosis	Smooth Muscle Contraction; Uptake and function of anthrax toxins; Stimuli-sensing channels; Translocation of GLUT4 to the plasma membrane; Synthesis of IP3 and IP4 in the cytosol; Reduction of cytosolic Ca++ levels; CREB phosphorylation through the activation of CaMKII; Ion homeostasis; Ca2+ pathway; Phase 0 - rapid depolarisation; Calcineurin activates NFAT; Platelet degranulation ; eNOS activation; VEGFR2 mediated vascular permeability; VEGFR2 mediated cell proliferation; CaMK IV-mediated phosphorylation of CREB; Activation of CaMK IV; RAF/MAP kinase cascade; Inactivation, recovery and regulation of the phototransduction cascade; FCERI mediated Ca+2 mobilization; Cam-PDE 1 activation; Glycogen breakdown (glycogenolysis); Signaling by GPCR; Sodium/Calcium exchangers; Antigen activates B Cell Receptor (BCR) leading to generation of second messengers; Interleukin-20 family signaling; RHO GTPases activate PAKs; Protein methylation; DARPP-32 events; RHO GTPases activate IQGAPs; Tetrahydrobiopterin (BH4) synthesis, recycling, salvage and regulation; Ras activation uopn Ca2+ infux through NMDA receptor; PKA activation; Ion transport by P-type ATPases; Transcriptional activation of mitochondrial biogenesis; Activation of Ca-permeable Kainate Receptor; CLEC7A (Dectin-1) induces NFAT activation	Physiological and Pathological Hypertrophy of the Heart; MicroRNAs in cardiomyocyte hypertrophy; Alzheimers Disease; Endothelin Pathways; T-Cell Receptor and Co-stimulatory Signaling; Common Pathways Underlying Drug Addiction; Cardiac Hypertrophic Response; Myometrial Relaxation and Contraction Pathways; Melatonin metabolism and effects; G Protein Signaling Pathways; T-Cell antigen Receptor (TCR) pathway during Staphylococcus aureus infection; Endochondral Ossification; Glycogen Metabolism; G13 Signaling Pathway; Calcium Regulation in the Cardiac Cell	150	2	0.7	0.705	0.52	1.007	0.744	1.354	1	1	0.733327	1	1	1	31870	22306.6	22455.2	16585.3	64.31	69.71	50.07	27.19	1
High	Master Protein	P27482	Calmodulin-like protein 3 [OS=Homo sapiens]	0	25.565	46	4	122	2	149	16.9	4.42	156.46	4			metal ion binding;protein binding	Pf00036, Pf08726, Pf13202, Pf13405, Pf13499, Pf13833	810	ENSG00000178363.4	CALML3	10	Phosphatidylinositol signaling system; Estrogen signaling pathway; Oxytocin signaling pathway; Inflammatory mediator regulation of TRP channels; cGMP-PKG signaling pathway; Aldosterone synthesis and secretion; Dopaminergic synapse; Tuberculosis; Long-term potentiation; GnRH signaling pathway; Neurotrophin signaling pathway; Gastric acid secretion; Insulin signaling pathway; Melanogenesis; Olfactory transduction; Alcoholism; Phototransduction; Glucagon signaling pathway; Rap1 signaling pathway; Salivary secretion; Adrenergic signaling in cardiomyocytes; Calcium signaling pathway; Renin secretion; Oocyte meiosis; Glioma; cAMP signaling pathway; Amphetamine addiction; Alzheimer's disease; Circadian entrainment; Ras signaling pathway; Vascular smooth muscle contraction; Pertussis		Alzheimers Disease	33	0	0.71	0.327	0.717	0.461	1.009	0.456	0.945804	1	1	1	1	1	160	113.7	52.4	114.7	68.42	71.45	81.2	64.93	1
High	Master Protein	Q9NZT1	Calmodulin-like protein 5 [OS=Homo sapiens]	0	41.216	37	3	28	3	146	15.9	4.44	112.41	3	regulation of biological process;response to stimulus;transport	extracellular	metal ion binding;protein binding	Pf00036, Pf12763, Pf13202, Pf13405, Pf13499, Pf13833	51806	ENSG00000178372.7	CALML5	10	cGMP-PKG signaling pathway; Aldosterone synthesis and secretion; Phototransduction; Glucagon signaling pathway; Long-term potentiation; GnRH signaling pathway; Rap1 signaling pathway; Salivary secretion; Insulin signaling pathway; Melanogenesis; Adrenergic signaling in cardiomyocytes; Calcium signaling pathway; Olfactory transduction; Alcoholism; Renin secretion; Oocyte meiosis; Glioma; cAMP signaling pathway; Amphetamine addiction; Alzheimer's disease; Circadian entrainment; Ras signaling pathway; Vascular smooth muscle contraction; Pertussis; Oxytocin signaling pathway; Inflammatory mediator regulation of TRP channels; Dopaminergic synapse; Tuberculosis; Neurotrophin signaling pathway; Gastric acid secretion; Phosphatidylinositol signaling system; Estrogen signaling pathway	Neutrophil degranulation	Alzheimers Disease	36	0	0.426	0.514	0.373	1.208	0.877	1.377	0.424509	1	0.864934	1	1	1	1273.2	541.9	654.4	475.1	67.06	42.66	43	98.09	1
High	Master Protein	P27797	Calreticulin [OS=Homo sapiens]	0	107.841	37	12	160	12	417	48.1	4.44	460.82	12	cell differentiation;cell organization and biogenesis;cellular homeostasis;metabolic process;regulation of biological process;response to stimulus;transport	cell surface;cytoplasm;cytosol;endoplasmic reticulum;extracellular;Golgi;membrane;nucleus;organelle lumen	DNA binding;metal ion binding;protein binding;RNA binding	Pf00262	811	ENSG00000179218.13	CALR	19	Phagosome; Chagas disease (American trypanosomiasis); HTLV-I infection; Antigen processing and presentation; Protein processing in endoplasmic reticulum	Scavenging by Class F Receptors; Assembly of Viral Components at the Budding Site; ATF6 (ATF6-alpha) activates chaperone genes; Antigen Presentation: Folding, assembly and peptide loading of class I MHC; ER-Phagosome pathway; Calnexin/calreticulin cycle; Scavenging by Class A Receptors	Androgen receptor signaling pathway; Photodynamic therapy-induced unfolded protein response; Calcium Regulation in the Cardiac Cell	32	0	1.313	0.972	1.635	0.74	1.245	0.594	1	1	1	1	1	1	7132.3	9367	6931.9	11660.6	74.46	60.07	51.12	39.2	1
High	Master Protein	O43852-4	Isoform 4 of Calumenin [OS=Homo sapiens]	0	28.266	16	4	20	1	323	38.1	4.58	41.49	4	metabolic process	endoplasmic reticulum;extracellular;Golgi;membrane;organelle lumen	metal ion binding;protein binding	Pf13499	813	ENSG00000128595.16	CALU	7			NOTCH1 regulation of human endothelial cell calcification	1	0	0.59	1.312	0.767	2.222	1.3	1.71	0.509269	1	1	0.301173	1	1	115.4	68.2	151.5	88.6	18.76	16.98	7.87	41.13	1
High	Master Protein	O43852	Calumenin [OS=Homo sapiens]	0	37.602	19	5	23	2	315	37.1	4.64	52.72	5	metabolic process	endoplasmic reticulum;extracellular;Golgi;membrane;organelle lumen	metal ion binding;protein binding	Pf13499	813	ENSG00000128595.16	CALU	7		Platelet degranulation ; Post-translational protein phosphorylation; Regulation of Insulin-like Growth Factor (IGF) transport and uptake by Insulin-like Growth Factor Binding Proteins (IGFBPs)	NOTCH1 regulation of human endothelial cell calcification	9	3	0.471	0.781	0.445	1.658	0.943	1.758	1	1	1	1	1	1	708.5	333.9	553.6	314.9	93.87	98.92	96.33	105.52	1
High	Master Protein	Q86VP6-1	cullin-associated nedd8-dissociated protein 1 [OS=Homo sapiens]	0	125.171	25	25	69	23	1230	136.3	5.78	182.51	25	cell differentiation;cell organization and biogenesis;cellular homeostasis;metabolic process;regulation of biological process;transport	cytoplasm;cytosol;extracellular;Golgi;membrane;nucleus;organelle lumen	protein binding	Pf08623, Pf12755, Pf13513	55832	ENSG00000111530.12	CAND1	12		Neutrophil degranulation; Iron uptake and transport; Neddylation	Endoderm Differentiation	9	2	1.2	0.977	1.084	0.814	0.903	0.901	1	1	1	1	1	1	2991.4	3589.9	2923.2	3243.3	47.09	30.3	45.92	30.48	1
High	Master Protein	O75155-1	Cullin-associated NEDD8-dissociated protein 2 [OS=Homo sapiens]	0	11.215	3	3	4	1	1236	135.2	5.68	12.24	3	cell organization and biogenesis;metabolic process;regulation of biological process	nucleus	protein binding	Pf08623, Pf13513, Pf13646	23066	ENSG00000144712.11	CAND2	3				0	0	1.465	1.345	1.141	0.918	0.779	1.179	1	1	1	1	1	1	53.3	78.1	71.7	60.8	52.21	7.44	11.92	25.07	1
High	Master Protein	P27824	Calnexin [OS=Homo sapiens]	0	216.759	42	25	499	25	592	67.5	4.6	1390.06	25	metabolic process;regulation of biological process;response to stimulus;transport	cytoplasm;endoplasmic reticulum;membrane;organelle lumen;ribosome	metal ion binding;protein binding;RNA binding	Pf00262	821	ENSG00000127022.14; ENSG00000283777.1	CANX	5; CHR_HG30_PATCH	HTLV-I infection; Antigen processing and presentation; Phagosome; Protein processing in endoplasmic reticulum; Thyroid hormone synthesis	Assembly of Viral Components at the Budding Site; Antigen Presentation: Folding, assembly and peptide loading of class I MHC; Interleukin-35 Signalling; Calnexin/calreticulin cycle; MHC class II antigen presentation		25	0	5.201	4.036	5.387	0.776	1.036	0.749	4.3896e-07	6.15158e-06	3.72185e-07	1	1	1	14992.3	77974.2	60501.9	80768.6	33.33	24.56	31.16	26.74	1
High	Master Protein	Q01518-1	adenylyl cyclase-associated protein 1 [OS=Homo sapiens]	0	35.542	23	7	17	7	475	51.9	8.06	45.37	7	cell organization and biogenesis;cellular component movement;regulation of biological process;response to stimulus;transport	cytoplasm;cytoskeleton;extracellular;membrane;organelle lumen	protein binding	Pf01213, Pf07986, Pf08603	10487	ENSG00000131236.16	CAP1	1		Platelet degranulation ; Neutrophil degranulation; Role of ABL in ROBO-SLIT signaling	Angiopoietin Like Protein 8 Regulatory Pathway; Insulin Signaling	13	0	1.414	0.733	1.096	0.518	0.776	0.668	1	1	1	1	1	1	211.3	298.7	154.8	231.7	117.77	84.85	110.4	139.49	1
High	Master Protein	P07384	Calpain-1 catalytic subunit [OS=Homo sapiens]	0.001	4.845	3	2	2	2	714	81.8	5.67	5.05	2	cell death;cell organization and biogenesis;metabolic process;regulation of biological process;transport	cytoplasm;cytosol;extracellular;membrane;mitochondrion;vacuole	catalytic activity;metal ion binding;protein binding	Pf00648, Pf01067, Pf13833	823	ENSG00000014216.15	CAPN1	11	Apoptosis; Alzheimer's disease; Protein processing in endoplasmic reticulum	Degradation of the extracellular matrix; Formation of the cornified envelope; Neutrophil degranulation; Deregulated CDK5 triggers multiple neurodegenerative pathways in Alzheimer's disease models	Integrin-mediated Cell Adhesion; Alzheimers Disease; Focal Adhesion	17	0	1.218	1.103	1.172	0.905	0.962	0.941	1	1	1	1	1	1	315.2	383.9	347.6	369.3	31.57	16.54	12.1	10.78	1
High	Master Protein	P17655-1	Calpain-2 catalytic subunit [OS=Homo sapiens]	0	7.003	3	2	10	2	700	79.9	4.98	15.79	2	cell organization and biogenesis;metabolic process;regulation of biological process;response to stimulus	chromosome;cytoplasm;cytoskeleton;cytosol;endoplasmic reticulum;Golgi;membrane;nucleus;vacuole	catalytic activity;metal ion binding;protein binding	Pf00648, Pf01067, Pf13833	824	ENSG00000162909.17	CAPN2	1	Focal adhesion; Alzheimer's disease; Protein processing in endoplasmic reticulum; Apoptosis	Degradation of the extracellular matrix; Deregulated CDK5 triggers multiple neurodegenerative pathways in Alzheimer's disease models	Integrin-mediated Cell Adhesion; Alzheimers Disease; VEGFA-VEGFR2 Signaling Pathway	12	0	0.563	0.668	0.507	1.185	0.901	1.315	1	1	1	1	1	1	817.2	460.5	545.5	414.7	102.69	103.77	115.72	103.35	1	Met-loss [N-Term]
High	Master Protein	P04632	Calpain small subunit 1 [OS=Homo sapiens]	0	7.091	18	2	2	2	268	28.3	5.2	2.01	2	cell death;cell organization and biogenesis;metabolic process;regulation of biological process	cytoplasm;cytosol;membrane	catalytic activity;metal ion binding;protein binding	Pf13833	826	ENSG00000126247.10	CAPNS1	19		Degradation of the extracellular matrix; Formation of the cornified envelope; Deregulated CDK5 triggers multiple neurodegenerative pathways in Alzheimer's disease models	Integrin-mediated Cell Adhesion	9	0	0.893	0.882	0.779	0.987	0.872	1.132	1	1	0.973003	1	1	1	48.1	43	42.4	37.5	75.12	6.91	22.87	4.91	1
High	Master Protein	Q14444-1	Caprin-1 [OS=Homo sapiens]	0	56.391	12	7	39	7	709	78.3	5.25	94.97	7	cell differentiation;regulation of biological process	cytoplasm;cytosol;membrane	protein binding;RNA binding	Pf12287	4076	ENSG00000135387.20	CAPRIN1	11				0	0	0.42	0.433	0.544	1.032	1.296	0.796	0.0442881	0.0183289	0.282466	1	1	1	1992.6	836.3	862.7	1083.6	37.7	25.77	24.53	15.52	1
High	Master Protein	P52907	F-actin-capping protein subunit alpha-1 [OS=Homo sapiens]	0	160.371	58	10	151	9	286	32.9	5.69	608.88	10	cell organization and biogenesis;cellular component movement;coagulation;defense response;regulation of biological process;response to stimulus;transport	cytoplasm;cytoskeleton;cytosol;extracellular	protein binding	Pf01267	829	ENSG00000116489.12	CAPZA1	1	Endocytosis	COPI-independent Golgi-to-ER retrograde traffic; Gene and protein expression by JAK-STAT signaling after Interleukin-12 stimulation; Advanced glycosylation endproduct receptor signaling; Factors involved in megakaryocyte development and platelet production; COPI-mediated anterograde transport; MHC class II antigen presentation; HSP90 chaperone cycle for steroid hormone receptors (SHR); Interleukin-12 family signaling		26	0	1.12	0.769	0.81	0.686	0.723	0.949	1	1	1	1	1	1	8829	9887.4	6787.2	7151	50.43	18.89	34.15	31.41	1
High	Master Protein	P47755	F-actin-capping protein subunit alpha-2 [OS=Homo sapiens]	0	97.907	57	10	56	9	286	32.9	5.85	182.76	10	cell organization and biogenesis;cellular component movement;coagulation;defense response;regulation of biological process;response to stimulus;transport	cytoskeleton;cytosol;extracellular;membrane	protein binding	Pf01267	830	ENSG00000198898.13	CAPZA2	7	Endocytosis	COPI-independent Golgi-to-ER retrograde traffic; Advanced glycosylation endproduct receptor signaling; COPI-mediated anterograde transport; MHC class II antigen presentation; HSP90 chaperone cycle for steroid hormone receptors (SHR); Factors involved in megakaryocyte development and platelet production		22	1	1.203	0.842	0.773	0.7	0.642	1.09	1	1	1	1	1	1	5195.2	6251.5	4375	4014.8	48.96	40.14	37.6	34.06	1
High	Master Protein	P47756-2	Isoform 2 of F-actin-capping protein subunit beta [OS=Homo sapiens]	0	142.345	59	14	233	14	272	30.6	6	662.14	14	cell organization and biogenesis;cellular component movement;coagulation;regulation of biological process;transport	cytoplasm;cytoskeleton;cytosol	protein binding	Pf01115	832	ENSG00000077549.17	CAPZB	1				0	0	1.342	0.888	0.786	0.662	0.585	1.131	1	1	1	1	1	1	18761.3	25184.5	16667.8	14742.5	57.85	42.77	37.73	37.43	1
High	Master Protein	Q86X55	Histone-arginine methyltransferase CARM1 [OS=Homo sapiens]	0	7.639	5	3	4	3	608	65.8	6.73	4.11	3	cell organization and biogenesis;metabolic process;regulation of biological process;response to stimulus	cytoplasm;cytosol;nucleus	catalytic activity;DNA binding;protein binding	Pf02475, Pf05175, Pf05185, Pf06325, Pf08003, Pf08241, Pf08242, Pf11531, Pf12847, Pf13649, Pf13659, Pf13847	10498	ENSG00000142453.11	CARM1	19	Endocrine resistance	Transcriptional regulation of white adipocyte differentiation; RMTs methylate histone arginines; Activation of gene expression by SREBF (SREBP); TP53 Regulates Transcription of Genes Involved in G2 Cell Cycle Arrest; RORA activates gene expression; PPARA activates gene expression; YAP1- and WWTR1 (TAZ)-stimulated gene expression; Transcriptional activation of mitochondrial biogenesis; BMAL1:CLOCK,NPAS2 activates circadian gene expression; RUNX3 regulates YAP1-mediated transcription	Androgen receptor signaling pathway	29	0	2.269	1.303	4.015	0.574	1.769	0.324	0.719674	1	0.0845903	1	1	0.926895	194.1	440.5	252.9	779.4	82.91	18.19	47.6	7.02	1
High	Master Protein	P31944	Caspase-14 [OS=Homo sapiens]	0	23.456	17	4	16	4	242	27.7	5.58	31.8	4	cell death;cell differentiation;metabolic process	cytoplasm;cytosol;nucleus	catalytic activity;protein binding	Pf00656	23581	ENSG00000105141.5	CASP14	19		Formation of the cornified envelope		3	0	0.811	0.606	0.785	0.747	0.968	0.772	1	1	1	1	1	1	905.4	734.4	548.5	710.6	72.83	55.48	32.07	31.12	1
High	Master Protein	P20810-6	Isoform 6 of Calpastatin [OS=Homo sapiens]	0.001	4.913	4	2	2	2	791	84.9	5.36	0	2	regulation of biological process	cytosol;endoplasmic reticulum;membrane	enzyme regulator activity;protein binding;RNA binding	Pf00748	831	ENSG00000153113.23	CAST	5				0	0	0.01	1.039	0.01	100		100		1					87.3		90.7		18.3		5.89		1
High	Master Protein	P04040	catalase [OS=Homo sapiens]	0	10.066	6	2	2	2	527	59.7	7.39	6.36	2	cell differentiation;cell organization and biogenesis;metabolic process;regulation of biological process;response to stimulus;transport	cytosol;endoplasmic reticulum;extracellular;Golgi;membrane;mitochondrion;organelle lumen;vacuole	antioxidant activity;catalytic activity;metal ion binding;nucleotide binding;protein binding	Pf00199, Pf06628	847	ENSG00000121691.4	CAT	11	Tryptophan metabolism; Carbon metabolism; Amyotrophic lateral sclerosis (ALS); Peroxisome; Longevity regulating pathway; Glyoxylate and dicarboxylate metabolism; FoxO signaling pathway; Longevity regulating pathway - multiple species	Neutrophil degranulation; Detoxification of Reactive Oxygen Species	Selenium Micronutrient Network; Folate Metabolism; Amyotrophic lateral sclerosis (ALS); Oxidative Stress; Tryptophan metabolism; DNA Damage Response (only ATM dependent)	20	0	0.475	0.503	0.519	1.059	1.093	0.969	1	1	1	1	1	1	414.8	197	208.7	215.4	92.45	87.06	90.74	99	1
High	Master Protein	P16152	Carbonyl reductase [NADPH] 1 [OS=Homo sapiens]	0	31.736	36	8	13	8	277	30.4	8.32	25.68	8	cell differentiation;metabolic process	cytoplasm;cytosol	catalytic activity	Pf00106, Pf01370, Pf08659, Pf13561	873; 54093	ENSG00000159228.12	CBR1; SETD4	21	Chemical carcinogenesis; Metabolism of xenobiotics by cytochrome P450; Metabolic pathways; Arachidonic acid metabolism	Synthesis of Prostaglandins (PG) and Thromboxanes (TX)	NRF2 pathway	10	0	0.454	0.633	0.335	1.394	0.739	1.888	0.538068	1	0.412557	1	1	1	710.7	322.7	449.9	238.3	60.31	28.65	51.8	49.1	1
High	Master Protein	P35520-1	Cystathionine beta-synthase [OS=Homo sapiens]	0	35.415	21	7	13	7	551	60.5	6.65	32.38	7	cell communication;metabolic process;response to stimulus	cytoplasm;cytosol;nucleus	catalytic activity;metal ion binding;protein binding	Pf00291, Pf00571	875; 102724560	ENSG00000160200.17; ENSG00000274276.4	CBS; LOC102724560; CBSL	21	Cysteine and methionine metabolism; Metabolic pathways; Glycine, serine and threonine metabolism; Biosynthesis of amino acids	Metabolism of ingested SeMet, Sec, MeSec into H2Se; Cysteine formation from homocysteine	Selenium Micronutrient Network; Vitamin B12 Metabolism; Folate-Alcohol and Cancer Pathway; Folate Metabolism; Trans-sulfuration pathway; Trans-sulfuration and one carbon metabolism; Amino Acid metabolism; One carbon metabolism and related pathways	18	0	1.024	0.881	1.197	0.86	1.169	0.736	1	1	1	1	1	1	699.5	716.5	616.5	837.5	47.94	25.4	39.08	28.45	1
High	Master Protein	Q8IUF1	COBW domain-containing protein 2 [OS=Homo sapiens]	0	11.076	9	2	7	2	395	44	4.89	14.53	2			nucleotide binding	Pf02492, Pf07683	150472	ENSG00000136682.14	CBWD2	2				0	0	0.935	1.184	1.202	1.266	1.285	0.986	1	1	1	1	1	1	84	78.6	99.5	101	26.41	23.61	15.72	32.36	1
High	Master Protein	Q13185	chromobox protein homolog 3 [OS=Homo sapiens]	0	30.772	41	5	23	4	183	20.8	5.33	58.38	5	cell organization and biogenesis;metabolic process;regulation of biological process	chromosome;membrane;nucleus	protein binding	Pf00385, Pf01393	11335; 90416	ENSG00000122565.18	CBX3; C15orf57; CCDC32	7; 15		RNA Polymerase I Chain Elongation; ERCC6 (CSB) and EHMT2 (G9a) positively regulate rRNA expression; Transcriptional Regulation by E2F6	Exercise-induced Circadian Regulation	10	1	1.002	0.914	1.004	0.913	1.003	0.91	1	1	1	1	1	1	134.3	134.5	122.8	134.9	103.61	95.4	104.22	110.43	1
High	Master Protein	P45973	chromobox protein homolog 5 [OS=Homo sapiens]	0.001	5.078	10	2	3	1	191	22.2	5.86	2.54	2	coagulation;regulation of biological process	chromosome;nucleus	protein binding	Pf00385, Pf01393	23468	ENSG00000094916.15	CBX5	12		SUMOylation of chromatin organization proteins; Factors involved in megakaryocyte development and platelet production; Transcriptional Regulation by E2F6		11	0																					1
High	Master Protein	Q8IX12	Cell division cycle and apoptosis regulator protein 1 [OS=Homo sapiens]	0	21.12	5	5	8	5	1150	132.7	5.76	23.28	5	cell death;metabolic process;regulation of biological process	cytoplasm	DNA binding;protein binding;RNA binding	Pf02037, Pf14443, Pf14444	55749	ENSG00000060339.13	CCAR1	10		mRNA Splicing - Major Pathway		4	0	0.27	0.586	0.244	2.169	0.903	2.402	1	1	1	1	1	1	671.8	181.5	393.8	163.9	78.9	66.16	86.56	118.9	1
High	Master Protein	Q8N163-1	Cell cycle and apoptosis regulator protein 2 [OS=Homo sapiens]	0	52.801	14	8	15	8	923	102.8	5.22	24.62	8	cell death;cell organization and biogenesis;metabolic process;regulation of biological process;response to stimulus	cytoplasm;nucleus;organelle lumen;spliceosomal complex	enzyme regulator activity;protein binding;RNA binding	Pf14443, Pf14444	57805	ENSG00000158941.16	CCAR2; KIAA1967	8		Regulation of HSF1-mediated heat shock response		4	0	0.543	1.194	0.496	2.197	0.914	2.405	1	1	1	1	1	1	280	152.2	334.4	139	79.97	10.18	79.91	57.75	1
High	Master Protein	Q96NT0	Coiled-coil domain-containing protein 115 [OS=Homo sapiens]	0	10.837	14	2	2	2	180	19.7	6.95	6.06	2	cellular homeostasis;response to stimulus	endoplasmic reticulum;endosome;membrane;vacuole	protein binding		84317	ENSG00000136710.9	CCDC115	2				0	0	1.16	0.938	0.832	0.809	0.718	1.127	0.988499	1	0.536363	1	0.166315	1	286.2	331.8	268.4	238.2	17.19	9.48	11.16	8.06	1
High	Master Protein	Q96CT7	Coiled-coil domain-containing protein 124 [OS=Homo sapiens]	0	28.441	28	6	32	6	223	25.8	9.54	85.2	6	cell division	cytoplasm;cytoskeleton	RNA binding	Pf06244	115098	ENSG00000007080.10	CCDC124	19				0	0	0.193	0.734	0.143	3.806	0.742	5.131	1	1	1	1	1	1	996.1	192.2	731.5	142.6	76.39	92.02	160.51	98.3	1
High	Master Protein	Q96BQ5	Coiled-coil domain-containing protein 127 [OS=Homo sapiens]	0.001	4.563	7	2	2	2	260	30.8	9.2	3.79	2					133957	ENSG00000164366.3	CCDC127	5				0	0																					1
High	Master Protein	Q9P0B6	Coiled-coil domain-containing protein 167 [OS=Homo sapiens]	0	6.928	24	2	5	2	97	11.5	9.5	12.1	2		membrane		Pf15188	154467	ENSG00000198937.8	CCDC167	6				0	0	1.178	1.86	1.823	1.58	1.548	1.021	1	1	0.383779	1	1	1	673	792.5	1252	1226.8	52.55	60.75	72	86.06	1
High	Master Protein	O60826	Coiled-coil domain-containing protein 22 [OS=Homo sapiens]	0	8.766	4	2	4	2	627	70.7	6.74	5.73	2	cellular homeostasis;metabolic process;regulation of biological process;transport	cytosol;endosome	protein binding	Pf05667	28952	ENSG00000101997.12	CCDC22	X		Neddylation		3	0	1.183	0.993	0.874	0.839	0.739	1.136	1	1	1	1	1	1	71.9	85.1	71.4	62.9	43.52	20.53	12.64	21.9	1
High	Master Protein	Q96A33-1	Coiled-coil domain-containing protein 47 [OS=Homo sapiens]	0	37.879	18	6	26	6	483	55.8	4.87	57.15	6	cell differentiation;cell organization and biogenesis;metabolic process;regulation of biological process;response to stimulus	endoplasmic reticulum;membrane	metal ion binding;protein binding;RNA binding	Pf07946	57003	ENSG00000108588.13	CCDC47	17				0	0	0.814	0.942	0.589	1.157	0.724	1.599	1	1	1	1	1	1	517.6	421.6	487.8	305	52.04	38.6	41.73	64.56	1
High	Master Protein	Q8N954-1	G patch domain-containing protein 11 [OS=Homo sapiens]	0	11.402	15	4	4	4	259	30.2	5.24	5.69	4		chromosome	protein binding	Pf01585, Pf12656, Pf13821	253635		CCDC75; GPATCH11	2				0	0	0.635	0.937	0.734	1.475	1.155	1.277	0.823941	1	1	1	1	1	195.3	124	182.9	143.3	52.95	44.24	33.96	45.68	1
High	Master Protein	Q9H0W5	Coiled-coil domain-containing protein 8 [OS=Homo sapiens]	0	29.808	17	5	7	5	538	59.3	8.63	19.28	5	cell organization and biogenesis;metabolic process;regulation of biological process	cytoplasm;cytoskeleton;cytosol;membrane;nucleus	protein binding	Pf14893	83987	ENSG00000169515.5	CCDC8	19		Neddylation		3	0																					1
High	Master Protein	Q9H6F5	Coiled-coil domain-containing protein 86 [OS=Homo sapiens]	0	8.131	5	2	3	2	360	40.2	10.33	2.11	2		nucleus	protein binding;RNA binding		79080	ENSG00000110104.11	CCDC86	11				0	0	0.01	1.224	0.01	100		100		1					77.3		94.7		38.77		57.15		1
High	Master Protein	Q8ND76	cyclin-Y [OS=Homo sapiens]	0	16.891	12	3	6	3	341	39.3	7.2	13.35	3	cell division;regulation of biological process;response to stimulus	membrane;nucleus	enzyme regulator activity;protein binding	Pf00134	219771	ENSG00000108100.17	CCNY	10				0	0	1	0.958	1.123	0.958	1.124	0.853	1	1	1	1	1	1	474.2	474.1	454.1	532.6	15.86	5.48	21.3	10.72	1
High	Master Protein	Q9ULG6	Cell cycle progression protein 1 [OS=Homo sapiens]	0	131.877	31	22	98	22	757	87.3	5.95	275.09	22	regulation of biological process	membrane	protein binding		9236	ENSG00000260916.7	CCPG1	15				0	0	2.976	5.717	4.975	1.921	1.672	1.149	0.0108876	0.000104349	0.000107338	1	1	1	2379.1	7080.2	13601.7	11834.8	46.81	14.38	53.25	24.79	1
High	Master Protein	Q9UK39	Nocturnin [OS=Homo sapiens]	0	7.336	5	2	2	2	431	48.2	7.23	4.89	2	cell organization and biogenesis;metabolic process;regulation of biological process;response to stimulus	cytoplasm;nucleus	catalytic activity;metal ion binding;RNA binding	Pf03372	25819	ENSG00000151014.5	CCRN4L; NOCT	4		BMAL1:CLOCK,NPAS2 activates circadian gene expression		2	0	1.59	1.471	1.636	0.925	1.029	0.899	0.555394	1	0.516154	1	1	1	119.2	189.5	175.4	195	42.76	6.72	6.12	12.28	1
High	Master Protein	P78371-1	T-complex protein 1 subunit beta [OS=Homo sapiens]	0	207.329	55	21	218	21	535	57.5	6.46	706.48	21	cell organization and biogenesis;metabolic process;regulation of biological process;transport	cytoplasm;cytosol;extracellular;organelle lumen	nucleotide binding;protein binding	Pf00118	10576	ENSG00000166226.12	CCT2	12		BBSome-mediated cargo-targeting to cilium; Prefoldin mediated transfer of substrate to CCT/TriC; Cooperation of PDCL (PhLP1) and TRiC/CCT in G-protein beta folding; Association of TriC/CCT with target proteins during biosynthesis; Neutrophil degranulation; Folding of actin by CCT/TriC; Formation of tubulin folding intermediates by CCT/TriC		16	0	0.654	0.723	0.65	1.106	0.995	1.112	0.169432	1	0.102267	1	1	1	6766.6	4424.9	4892.5	4401.3	45.91	26.33	39.04	27.64	1
High	Master Protein	P49368-1	T-complex protein 1 subunit gamma [OS=Homo sapiens]	0	188.89	57	27	168	27	545	60.5	6.49	422.56	27	cell organization and biogenesis;metabolic process;regulation of biological process;transport	cytoplasm;cytoskeleton;cytosol;membrane	nucleotide binding;protein binding;RNA binding	Pf00118	7203	ENSG00000163468.14	CCT3	1		BBSome-mediated cargo-targeting to cilium; Prefoldin mediated transfer of substrate to CCT/TriC; Cooperation of PDCL (PhLP1) and TRiC/CCT in G-protein beta folding; Association of TriC/CCT with target proteins during biosynthesis; Formation of tubulin folding intermediates by CCT/TriC; Folding of actin by CCT/TriC		13	0	0.87	0.869	0.792	0.999	0.91	1.098	1	1	1	1	1	1	10138.6	8818.8	8813.6	8024.7	36.53	13.77	20.91	33.15	1
High	Master Protein	P50991	T-complex protein 1 subunit delta [OS=Homo sapiens]	0	202.424	50	22	167	22	539	57.9	7.83	504.66	22	metabolic process;regulation of biological process;transport	cytoplasm;cytoskeleton;cytosol	nucleotide binding;protein binding;RNA binding	Pf00118	10575	ENSG00000115484.14	CCT4	2		BBSome-mediated cargo-targeting to cilium; Prefoldin mediated transfer of substrate to CCT/TriC; Cooperation of PDCL (PhLP1) and TRiC/CCT in G-protein beta folding; Association of TriC/CCT with target proteins during biosynthesis; Formation of tubulin folding intermediates by CCT/TriC; Folding of actin by CCT/TriC		13	0	0.875	0.838	0.854	0.958	0.976	0.981	1	1	1	1	1	1	10927.2	9560.1	9156.5	9332.4	39.54	37.49	20.65	31.04	1	Met-loss [N-Term]
High	Master Protein	P48643	T-complex protein 1 subunit epsilon [OS=Homo sapiens]	0	234.66	66	27	225	27	541	59.6	5.66	739.15	27	metabolic process;regulation of biological process;response to stimulus;transport	cytoplasm;cytoskeleton;cytosol	nucleotide binding;protein binding;RNA binding	Pf00118	22948	ENSG00000150753.11	CCT5	5		BBSome-mediated cargo-targeting to cilium; Prefoldin mediated transfer of substrate to CCT/TriC; Cooperation of PDCL (PhLP1) and TRiC/CCT in G-protein beta folding; Association of TriC/CCT with target proteins during biosynthesis; Formation of tubulin folding intermediates by CCT/TriC; Folding of actin by CCT/TriC		13	0	0.807	1.081	0.691	1.339	0.857	1.563	1	1	0.891036	1	1	0.622495	12989.1	10483.6	14039.5	8981.1	36.23	11.22	17.87	15.92	1
High	Master Protein	P40227-1	T-complex protein 1 subunit zeta [OS=Homo sapiens]	0	168.191	47	21	241	21	531	58	6.68	607.86	21	metabolic process;regulation of biological process	cytoplasm;cytosol;membrane	nucleotide binding;protein binding;RNA binding	Pf00118, Pf05504	908	ENSG00000146731.10	CCT6A	7		Prefoldin mediated transfer of substrate to CCT/TriC; Cooperation of PDCL (PhLP1) and TRiC/CCT in G-protein beta folding; Association of TriC/CCT with target proteins during biosynthesis; Formation of tubulin folding intermediates by CCT/TriC; Folding of actin by CCT/TriC		9	0	0.567	0.601	0.567	1.061	1	1.061	0.261171	1	0.102098	1	1	1	9253.3	5243.5	5562.8	5244.8	75.79	30.3	72.84	29.19	1
High	Master Protein	Q99832	T-complex protein 1 subunit eta [OS=Homo sapiens]	0	156.941	51	19	144	19	543	59.3	7.65	436.01	19	metabolic process;regulation of biological process;transport	cytoplasm;cytosol;mitochondrion	nucleotide binding;protein binding	Pf00118	10574	ENSG00000135624.15	CCT7	2		Prefoldin mediated transfer of substrate to CCT/TriC; Cooperation of PDCL (PhLP1) and TRiC/CCT in G-protein beta folding; Association of TriC/CCT with target proteins during biosynthesis; Formation of tubulin folding intermediates by CCT/TriC; Folding of actin by CCT/TriC		9	0	0.82	0.901	0.857	1.098	1.046	1.051	0.418906	1	0.312776	1	1	1	4999.1	4098.3	4501.9	4284.8	62.31	29.08	53.25	27.03	1
High	Master Protein	P50990	T-complex protein 1 subunit theta [OS=Homo sapiens]	0	223.5	50	25	149	25	548	59.6	5.6	382.65	25	cell organization and biogenesis;metabolic process;regulation of biological process;transport	cytoplasm;cytoskeleton;cytosol;extracellular;organelle lumen	catalytic activity;nucleotide binding;protein binding	Pf00118	10694	ENSG00000156261.12	CCT8	21		BBSome-mediated cargo-targeting to cilium; Prefoldin mediated transfer of substrate to CCT/TriC; Cooperation of PDCL (PhLP1) and TRiC/CCT in G-protein beta folding; Association of TriC/CCT with target proteins during biosynthesis; Neutrophil degranulation; Folding of actin by CCT/TriC; Formation of tubulin folding intermediates by CCT/TriC		16	0	0.537	0.687	0.396	1.278	0.737	1.735	0.758069	1	0.204625	1	1	1	14214.9	7635.8	9762.2	5626	54.23	16.21	37.53	36.43	1
High	Master Protein	Q6YHK3-1	CD109 antigen [OS=Homo sapiens]	0	30.68	8	7	7	7	1445	161.6	5.85	17.65	7	metabolic process;regulation of biological process;transport	cell surface;extracellular;membrane	enzyme regulator activity;protein binding	Pf00207, Pf01835, Pf07677, Pf07678, Pf07703, Pf10569, Pf11974, Pf13249	135228	ENSG00000156535.13	CD109	6		Platelet degranulation ; Post-translational modification: synthesis of GPI-anchored proteins		7	0	1.342	1.155	1.185	0.861	0.883	0.975	1	1	1	1	1	1	361.2	484.6	417.1	427.9	44.8	4.97	18.19	3.56	1
High	Master Protein	P48509	CD151 antigen [OS=Homo sapiens]	0.001	4.584	6	2	3	2	253	28.3	7.47	4.38	2	cell organization and biogenesis;cell proliferation;cellular component movement;regulation of biological process;response to stimulus	cytosol;membrane	protein binding	Pf00335	977	ENSG00000177697.17	CD151	11		Assembly of collagen fibrils and other multimeric structures; Type I hemidesmosome assembly	Primary Focal Segmental Glomerulosclerosis FSGS	7	0	1.514	1.017	1.139	0.672	0.753	0.893	1	1	1	1	1	1	328.2	496.7	333.7	373.9	76.25	88.7	87.09	84.24	1	Met-loss [N-Term]
High	Master Protein	O95400	CD2 antigen cytoplasmic tail-binding protein 2 [OS=Homo sapiens]	0	12.059	11	3	7	3	341	37.6	4.61	10.49	3	cell organization and biogenesis;metabolic process;regulation of biological process	cytoplasm;cytosol;nucleus	protein binding	Pf02213	10421	ENSG00000169217.8	CD2BP2	16		mRNA Splicing - Major Pathway	mRNA Processing	5	0	1.119	1.312	1.312	1.172	1.173	1	1	1	1	1	1	1	92.5	103.5	121.3	121.4	37.21	53.88	31.54	42.37	1
High	Master Protein	O15446-1	DNA-directed RNA polymerase I subunit RPA34 [OS=Homo sapiens]	0	44.173	19	3	12	3	510	55	8.51	36.92	3	metabolic process;regulation of biological process;response to stimulus	chromosome;cytosol;mitochondrion;nucleus	catalytic activity;RNA binding	Pf08208	10849	ENSG00000117877.10	CD3EAP	19		RNA Polymerase I Chain Elongation; NoRC negatively regulates rRNA expression; RNA Polymerase I Transcription Termination; RNA Polymerase I Promoter Escape; B-WICH complex positively regulates rRNA expression; RNA Polymerase I Transcription Initiation		12	0	0.01	1.043	0.01	100		100		1					279.9		291.8		14.75		32.35		1
High	Master Protein	P08174-1	Complement decay-accelerating factor [OS=Homo sapiens]	0	12.643	10	5	11	5	381	41.4	7.59	20.97	5	cellular homeostasis;defense response;metabolic process;regulation of biological process;response to stimulus;transport	cell surface;extracellular;membrane	protein binding;receptor activity	Pf00084	1604	ENSG00000196352.14	CD55	1	Hematopoietic cell lineage; Viral myocarditis; Complement and coagulation cascades	Regulation of Complement cascade; Neutrophil degranulation; Class B/2 (Secretin family receptors); COPI-mediated anterograde transport	Allograft Rejection; Complement Activation; Complement and Coagulation Cascades	23	0	0.905	0.569	1.507	0.629	1.665	0.378	1	1	1	1	1	1	712	644.1	405.5	1072.8	72.02	68.95	94.97	57.88	1
High	Master Protein	P60033	CD81 antigen [OS=Homo sapiens]	0	14.443	15	2	4	2	236	25.8	5.29	19.64	2	cell proliferation;metabolic process;regulation of biological process;response to stimulus;transport	membrane	protein binding;receptor activity	Pf00335	975	ENSG00000110651.11	CD81	11	B cell receptor signaling pathway; Hepatitis C; Malaria	Regulation of Complement cascade; Immunoregulatory interactions between a Lymphoid and a non-Lymphoid cell	B Cell Receptor Signaling Pathway	10	0	1.155	0.951	1.147	0.824	0.993	0.83	1	1	1	1	1	1	87.8	101.3	83.5	100.6	53.3	63.78	45.75	46.21	1
High	Master Protein	O75794	Cell division cycle protein 123 homolog [OS=Homo sapiens]	0	35.352	19	5	13	5	336	39.1	4.81	24.91	5	cell division;regulation of biological process	cytoplasm		Pf07065	8872	ENSG00000151465.13	CDC123	10				0	0	2.536	0.86	0.784	0.339	0.309	1.097	1	1	1	1	1	1	194.3	492.6	167	152.2	102.08	82.95	86.48	102.33	1
High	Master Protein	Q12834	cell division cycle protein 20 homolog [OS=Homo sapiens]	0.001	6.108	5	2	3	2	499	54.7	9.23	4.67	2	cell differentiation;cell division;cell organization and biogenesis;metabolic process;regulation of biological process	cytoplasm;cytoskeleton;cytosol	enzyme regulator activity;protein binding	Pf00400	991	ENSG00000117399.13	CDC20	1	HTLV-I infection; Cell cycle; Viral carcinogenesis; Oocyte meiosis; Ubiquitin mediated proteolysis	Inactivation of APC/C via direct inhibition of the APC/C complex; APC/C:Cdc20 mediated degradation of Cyclin B; Ub-specific processing proteases; Phosphorylation of Emi1; APC-Cdc20 mediated degradation of Nek2A; APC/C:Cdh1 mediated degradation of Cdc20 and other APC/C:Cdh1 targeted proteins in late mitosis/early G1; Antigen processing: Ubiquitination & Proteasome degradation; APC/C:Cdc20 mediated degradation of Securin; SCF-beta-TrCP mediated degradation of Emi1; Amplification of signal from unattached kinetochores via a MAD2 inhibitory signal; Separation of Sister Chromatids; Resolution of Sister Chromatid Cohesion; Conversion from APC/C:Cdc20 to APC/C:Cdh1 in late anaphase; RHO GTPases Activate Formins; Cdc20:Phospho-APC/C mediated degradation of Cyclin A	Cell Cycle	46	0	0.01	0.95	0.01	100		100		1					206.7		196.4		41.71		26.66		1
High	Master Protein	P30260	cell division cycle protein 27 homolog [OS=Homo sapiens]	0	15.928	7	4	8	4	824	91.8	7.02	16.57	4	cell proliferation;metabolic process;regulation of biological process	cytoplasm;cytosol;nucleus	protein binding	Pf00515, Pf05109, Pf07719, Pf12895, Pf13181, Pf13414, Pf13424, Pf13431, Pf13432, Pf14559	996	ENSG00000004897.11	CDC27	17	Ubiquitin mediated proteolysis; Oocyte meiosis; Progesterone-mediated oocyte maturation; Cell cycle; HTLV-I infection	APC/C:Cdc20 mediated degradation of Cyclin B; Inactivation of APC/C via direct inhibition of the APC/C complex; Autodegradation of Cdh1 by Cdh1:APC/C; APC-Cdc20 mediated degradation of Nek2A; APC/C:Cdh1 mediated degradation of Cdc20 and other APC/C:Cdh1 targeted proteins in late mitosis/early G1; Antigen processing: Ubiquitination & Proteasome degradation; Phosphorylation of the APC/C; APC/C:Cdc20 mediated degradation of Securin; Separation of Sister Chromatids; Conversion from APC/C:Cdc20 to APC/C:Cdh1 in late anaphase; Cdc20:Phospho-APC/C mediated degradation of Cyclin A; Senescence-Associated Secretory Phenotype (SASP)		37	0	0.632	0.85	0.642	1.345	1.016	1.324	1	1	1	1	1	1	296.7	187.4	252.1	190.4	28.34	14.04	29.86	79.74	1
High	Master Protein	Q16543	Hsp90 co-chaperone Cdc37 [OS=Homo sapiens]	0	42.012	19	6	33	6	378	44.4	5.25	92.39	6	cell division;metabolic process;regulation of biological process;response to stimulus;transport	cytoplasm;cytosol	catalytic activity;enzyme regulator activity;protein binding	Pf03234, Pf08564, Pf08565	11140	ENSG00000105401.8	CDC37	19	PI3K-Akt signaling pathway	Downregulation of ERBB2 signaling; Constitutive Signaling by EGFRvIII; Constitutive Signaling by Ligand-Responsive EGFR Cancer Variants	TNF alpha Signaling Pathway; Aryl Hydrocarbon Receptor; Aryl Hydrocarbon Receptor Pathway; Simplified Interaction Map Between LOXL4 and Oxidative Stress Pathway; Focal Adhesion-PI3K-Akt-mTOR-signaling pathway	17	0	0.579	0.643	0.513	1.11	0.886	1.253	0.649222	1	0.105454	1	1	1	638.2	369.6	410.1	327.5	44.24	18.62	30.41	21.02	1
High	Master Protein	P60953	Cell division control protein 42 homolog [OS=Homo sapiens]	0	32.766	37	6	21	5	191	21.2	6.55	52.24	6	cell communication;cell differentiation;cell division;cell organization and biogenesis;cellular component movement;coagulation;metabolic process;regulation of biological process;response to stimulus;transport	cytoplasm;cytoskeleton;cytosol;membrane;vacuole	catalytic activity;nucleotide binding;protein binding	Pf00025, Pf00071, Pf08477	998	ENSG00000070831.15	CDC42	1	Pathways in cancer; Ras signaling pathway; VEGF signaling pathway; Leukocyte transendothelial migration; Pathogenic Escherichia coli infection; Salmonella infection; Chemokine signaling pathway; Endocytosis; Renal cell carcinoma; Fc gamma R-mediated phagocytosis; MAPK signaling pathway; Non-alcoholic fatty liver disease (NAFLD); Neurotrophin signaling pathway; Adherens junction; Shigellosis; Tight junction; Focal adhesion; Epithelial cell signaling in Helicobacter pylori infection; Viral carcinogenesis; Axon guidance; GnRH signaling pathway; Bacterial invasion of epithelial cells; Regulation of actin cytoskeleton; Proteoglycans in cancer; AGE-RAGE signaling pathway in diabetic complications; Rap1 signaling pathway; Pancreatic cancer; T cell receptor signaling pathway	RHO GTPases activate PAKs; G alpha (12/13) signalling events; DCC mediated attractive signaling; Gene and protein expression by JAK-STAT signaling after Interleukin-12 stimulation; RHO GTPases activate KTN1; Rho GTPase cycle; VEGFA-VEGFR2 Pathway; EGFR downregulation; RHO GTPases activate IQGAPs; Factors involved in megakaryocyte development and platelet production; CDO in myogenesis; EPHB-mediated forward signaling; Inactivation of CDC42 and RAC1; CD28 dependent Vav1 pathway; GPVI-mediated activation cascade; Sema4D induced cell migration and growth-cone collapse; RHO GTPases Activate WASPs and WAVEs; Regulation of actin dynamics for phagocytic cup formation; RHO GTPases Activate Formins; MAPK6/MAPK4 signaling; Interleukin-12 family signaling	Androgen receptor signaling pathway; Target Of Rapamycin (TOR) Signaling; Integrin-mediated Cell Adhesion; Integrated Breast Cancer Pathway; RANKL/RANK (Receptor activator of NFKB (ligand)) Signaling Pathway; Leptin signaling pathway; Regulation of Microtubule Cytoskeleton; Metastatic brain tumor; Pathogenic Escherichia coli infection; RalA downstream regulated genes; B Cell Receptor Signaling Pathway; AGE/RAGE pathway; Brain-Derived Neurotrophic Factor (BDNF) signaling pathway; Spinal Cord Injury; Focal Adhesion; TGF-beta Signaling Pathway; MAPK Signaling Pathway; VEGFA-VEGFR2 Signaling Pathway; Chemokine signaling pathway; Oxidative Damage; p38 MAPK Signaling Pathway; EGF/EGFR Signaling Pathway; Regulation of Actin Cytoskeleton; G13 Signaling Pathway; T-Cell antigen Receptor (TCR) Signaling Pathway; DNA Damage Response (only ATM dependent)	102	1	0.369	0.798	0.446	2.165	1.21	1.789	1	1	1	1	1	1	1943.4	716.8	1551.7	867.6	89.75	100.4	74.48	91.74	1
High	Master Protein	Q5VT25-1	Serine/threonine-protein kinase MRCK alpha [OS=Homo sapiens]	0	57.13	9	14	38	12	1732	197.2	6.58	63.89	14	cell organization and biogenesis;cellular component movement;metabolic process;regulation of biological process;response to stimulus;transport	cytoplasm;cytoskeleton;extracellular;Golgi	catalytic activity;metal ion binding;motor activity;nucleotide binding;protein binding;structural molecule activity	Pf00038, Pf00069, Pf00130, Pf00169, Pf00433, Pf00769, Pf00780, Pf01442, Pf01576, Pf02463, Pf03999, Pf04012, Pf04111, Pf04156, Pf05483, Pf05557, Pf05622, Pf05667, Pf05701, Pf05911, Pf06160, Pf06785, Pf07714, Pf07888, Pf08317, Pf08826, Pf09726, Pf09730, Pf09755, Pf10174, Pf10498, Pf12037, Pf12128, Pf12718, Pf12795, Pf13514, Pf13851, Pf13868, Pf14362, Pf14531, Pf14915, Pf15558, Pf15619	8476	ENSG00000143776.18	CDC42BPA	1				0	2	1.108	1.073	1.158	0.969	1.045	0.927	1	1	1	1	1	1	1169.4	1295.5	1254.9	1354	33.04	16.84	12.97	36.53	1
High	Master Protein	Q9Y5S2	Serine/threonine-protein kinase MRCK beta [OS=Homo sapiens]	0	13.005	2	3	7	1	1711	194.2	6.37	9.26	3	cell organization and biogenesis;cellular component movement;metabolic process;regulation of biological process;response to stimulus;transport	cytoplasm;cytoskeleton;extracellular;Golgi;membrane	catalytic activity;metal ion binding;motor activity;nucleotide binding;protein binding;structural molecule activity	Pf00038, Pf00069, Pf00130, Pf00261, Pf00433, Pf00769, Pf00780, Pf01442, Pf01576, Pf02463, Pf02841, Pf03148, Pf03938, Pf03962, Pf04012, Pf04111, Pf04156, Pf04849, Pf05010, Pf05103, Pf05276, Pf05483, Pf05557, Pf05622, Pf05667, Pf05701, Pf06008, Pf06160, Pf07227, Pf07321, Pf07714, Pf07767, Pf07851, Pf07888, Pf07926, Pf08614, Pf08826, Pf09726, Pf09728, Pf09730, Pf09731, Pf09789, Pf10168, Pf10174, Pf10368, Pf11855, Pf11932, Pf12037, Pf12072, Pf12128, Pf12795, Pf13166, Pf13476, Pf13514, Pf13851, Pf13863, Pf13868, Pf13870, Pf14643, Pf14644, Pf14817, Pf14915, Pf14992, Pf15066, Pf15070, Pf15294, Pf15369, Pf15397, Pf15558, Pf15619	9578	ENSG00000198752.10	CDC42BPB	14				0	0	0.01	0.867	0.01	100		100		1					64.3		55.8		27.84		18.83		1
High	Master Protein	Q00587-1	Cdc42 effector protein 1 [OS=Homo sapiens]	0	16.728	13	3	6	3	391	40.3	7.15	8.65	3	cell organization and biogenesis;regulation of biological process;response to stimulus	cytoplasm;cytoskeleton;membrane	enzyme regulator activity;protein binding	Pf00786	11135	ENSG00000128283.6	CDC42EP1	22				0	0	0.903	0.846	0.87	0.937	0.964	0.972	1	1	1	1	1	1	310	279.8	262.3	269.8	125.68	109.59	97.76	95.08	1
High	Master Protein	O75419	Cell division control protein 45 homolog [OS=Homo sapiens]	0	13.82	8	4	6	4	566	65.5	5.53	9.44	4	cell organization and biogenesis;metabolic process;regulation of biological process;response to stimulus	cytoplasm;nucleus	catalytic activity;DNA binding;protein binding	Pf02724	8318	ENSG00000093009.9	CDC45	22	Cell cycle	M/G1 Transition; Unwinding of DNA; Activation of ATR in response to replication stress; Activation of E2F1 target genes at G1/S; Activation of the pre-replicative complex	Cell Cycle; Retinoblastoma (RB) in Cancer; G1 to S cell cycle control; DNA Replication	22	0	0.374	0.503	0.315	1.344	0.843	1.594	1	1	1	1	1	1	383.7	143.5	192.8	121	99.51	97.87	89.14	99.06	1
High	Master Protein	Q99459	Cell division cycle 5-like protein [OS=Homo sapiens]	0	73.642	24	14	29	14	802	92.2	8.18	63.78	14	cell differentiation;cell organization and biogenesis;metabolic process;regulation of biological process;response to stimulus	cytoplasm;membrane;nucleus;spliceosomal complex	DNA binding;protein binding;RNA binding	Pf00249, Pf11831, Pf13921	988	ENSG00000096401.7	CDC5L	6	Spliceosome	mRNA Splicing - Major Pathway		5	0	0.491	1.067	0.392	2.173	0.799	2.719	1	1	1	1	1	1	666.2	327	710.5	261.4	80.05	17.48	88.17	48.87	1
High	Master Protein	Q99741	Cell division control protein 6 homolog [OS=Homo sapiens]	0.001	5.13	4	2	3	2	560	62.7	9.58	4.05	2	cell division;metabolic process;regulation of biological process	cytoplasm;cytosol;Golgi;nucleus	metal ion binding;nucleotide binding;protein binding	Pf00004, Pf09079, Pf13191, Pf13401	990	ENSG00000094804.9	CDC6	17	Cell cycle	CDT1 association with the CDC6:ORC:origin complex; Regulation of DNA replication; Activation of the pre-replicative complex; Association of licensing factors with the pre-replicative complex; CDK-mediated phosphorylation and removal of Cdc6; Orc1 removal from chromatin; M/G1 Transition; Activation of ATR in response to replication stress; Activation of E2F1 target genes at G1/S; CDC6 association with the ORC:origin complex; Transcription of E2F targets under negative control by DREAM complex; Removal of licensing factors from origins	Cell Cycle; DNA Replication	29	0																					1
High	Master Protein	O00311-1	Cell division cycle 7-related protein kinase [OS=Homo sapiens]	0	16.71	10	5	12	5	574	63.8	8.73	14.5	5	cell division;metabolic process;regulation of biological process;response to stimulus;transport	cytoplasm;nucleus	catalytic activity;metal ion binding;nucleotide binding;protein binding	Pf00069, Pf01636, Pf07714	8317	ENSG00000097046.12	CDC7	1	Cell cycle	M/G1 Transition; Activation of ATR in response to replication stress; Transcriptional Regulation by E2F6; Activation of the pre-replicative complex	Cell Cycle; Retinoblastoma (RB) in Cancer; DNA Replication	19	0	1.18	1.228	1.075	1.04	0.91	1.142	1	1	1	1	1	1	447.2	527.8	549	480.6	41.35	40.95	27.76	46.62	1
High	Master Protein	Q6P1J9	Parafibromin [OS=Homo sapiens]	0	20.42	15	8	8	8	531	60.5	9.61	11.13	8	cell organization and biogenesis;metabolic process;regulation of biological process;response to stimulus	cytosol;nucleus	protein binding	Pf05179	79577	ENSG00000134371.10	CDC73	1		Hedgehog 'on' state; E3 ubiquitin ligases ubiquitinate target proteins; Formation of RNA Pol II elongation complex ; Formation of the beta-catenin:TCF transactivating complex; RNA Polymerase II Pre-transcription Events	Endoderm Differentiation	16	0	0.918	0.776	0.499	0.845	0.544	1.555	1	1	1	1	1	1	252.4	231.8	195.9	126	81.01	82.75	84.34	135.61	1
High	Master Protein	P19022	Cadherin-2 [OS=Homo sapiens]	0	19.966	9	6	6	6	906	99.7	4.81	14.44	6	cell differentiation;cell organization and biogenesis;cellular component movement;metabolic process;regulation of biological process	cell surface;cytoplasm;cytoskeleton;membrane;organelle lumen	metal ion binding;protein binding	Pf00028, Pf01049, Pf08758	1000	ENSG00000170558.8	CDH2	18	Arrhythmogenic right ventricular cardiomyopathy (ARVC); Cell adhesion molecules (CAMs)	Adherens junctions interactions; Post-translational protein phosphorylation; Regulation of Insulin-like Growth Factor (IGF) transport and uptake by Insulin-like Growth Factor Binding Proteins (IGFBPs); CDO in myogenesis	Neural Crest Differentiation; Arrhythmogenic Right Ventricular Cardiomyopathy; Brain-Derived Neurotrophic Factor (BDNF) signaling pathway; Primary Focal Segmental Glomerulosclerosis FSGS	17	0	0.717	0.612	0.654	0.853	0.912	0.936	1	1	1	1	1	1	163.2	117	99.8	106.6	60.95	52.4	41.31	40.84	1
High	Master Protein	O14735	CDP-diacylglycerol--inositol 3-phosphatidyltransferase [OS=Homo sapiens]	0	19.786	19	4	9	4	213	23.5	8.03	23.59	4	metabolic process	endoplasmic reticulum;Golgi;membrane	catalytic activity;metal ion binding;protein binding	Pf01066	10423	ENSG00000103502.13	CDIPT	16	Inositol phosphate metabolism; Metabolic pathways; Phosphatidylinositol signaling system; Glycerophospholipid metabolism	Synthesis of PI		9	0	2.102	2.084	1.446	0.991	0.688	1.441	0.727616	1	1	1	1	1	434.3	912.9	905	628	76.26	72.19	55.24	58.89	1
High	Master Protein	P06493	Cyclin-dependent kinase 1 [OS=Homo sapiens]	0	95.361	40	10	67	8	297	34.1	8.4	199.53	10	cell death;cell differentiation;cell division;cell organization and biogenesis;cell proliferation;cellular component movement;metabolic process;regulation of biological process;response to stimulus	cytoplasm;cytoskeleton;cytosol;membrane;mitochondrion;nucleus;organelle lumen	catalytic activity;nucleotide binding;protein binding;receptor activity	Pf00069, Pf01636, Pf07714, Pf14531	983	ENSG00000170312.15	CDK1	10	Oocyte meiosis; Viral carcinogenesis; Cell cycle; Gap junction; Epstein-Barr virus infection; Herpes simplex infection; p53 signaling pathway; Progesterone-mediated oocyte maturation	Regulation of PLK1 Activity at G2/M Transition; TP53 Regulates Transcription of Genes Involved in G2 Cell Cycle Arrest; Recruitment of NuMA to mitotic centrosomes; Ovarian tumor domain proteases; Loss of Nlp from mitotic centrosomes; Activation of E2F1 target genes at G1/S; MASTL Facilitates Mitotic Progression; Golgi Cisternae Pericentriolar Stack Reorganization; Activation of NIMA Kinases NEK9, NEK6, NEK7; The role of GTSE1 in G2/M progression after G2 checkpoint; Nuclear Pore Complex (NPC) Disassembly; Transcriptional regulation by RUNX2; Interleukin-20 family signaling; APC/C:Cdc20 mediated degradation of Cyclin B; G2/M DNA replication checkpoint; Condensation of Prometaphase Chromosomes; Chk1/Chk2(Cds1) mediated inactivation of Cyclin B:Cdk1 complex; AURKA Activation by TPX2; Anchoring of the basal body to the plasma membrane; Regulation of TP53 Degradation; Phosphorylation of Emi1; MAPK3 (ERK1) activation; Recruitment of mitotic centrosome proteins and complexes; Phosphorylation of proteins involved in the G2/M transition by Cyclin A:Cdc2 complexes; E2F-enabled inhibition of pre-replication complex formation; Phosphorylation of the APC/C; Depolymerisation of the Nuclear Lamina; Transcription of E2F targets under negative control by p107 (RBL1) and p130 (RBL2) in complex with HDAC1; Resolution of Sister Chromatid Cohesion; Condensation of Prophase Chromosomes; Cdc20:Phospho-APC/C mediated degradation of Cyclin A; MAPK6/MAPK4 signaling	miRNA Regulation of DNA Damage Response; Cell Cycle; Regulation of Microtubule Cytoskeleton; Spinal Cord Injury; Retinoblastoma (RB) in Cancer; ATM Signaling Pathway; PPAR Alpha Pathway; TGF-beta Signaling Pathway; ATM Signaling Network in Development and Disease; G1 to S cell cycle control; DNA Damage Response	95	1	0.991	1.122	1.014	1.132	1.023	1.106	1	1	1	1	1	1	4584.4	4544.2	5141.8	4649.9	42.56	23.04	27.55	27.21	1
High	Master Protein	Q9NYV4-1	Cyclin-dependent kinase 12 [OS=Homo sapiens]	0	9.556	2	2	7	1	1490	164.1	9.44	16.41	2	metabolic process;regulation of biological process	chromosome;nucleus	catalytic activity;DNA binding;nucleotide binding;protein binding	Pf00069, Pf07714	51755	ENSG00000167258.13	CDK12	17		TP53 Regulates Transcription of DNA Repair Genes		5	0	0.01	1.171	0.01	100		100		1					42.5		49.8		39.33		22.9		1
High	Master Protein	P24941-1	cyclin-dependent kinase 2 [OS=Homo sapiens]	0	22.486	9	3	16	1	298	33.9	8.68	41.89	3	cell division;cell organization and biogenesis;development;metabolic process;regulation of biological process;response to stimulus;transport	chromosome;cytoplasm;cytoskeleton;cytosol;endosome;nucleus	catalytic activity;metal ion binding;nucleotide binding;protein binding	Pf00069, Pf07714, Pf14531	1017	ENSG00000123374.10	CDK2	12	Viral carcinogenesis; Herpes simplex infection; Oocyte meiosis; Pathways in cancer; FoxO signaling pathway; PI3K-Akt signaling pathway; Small cell lung cancer; p53 signaling pathway; Progesterone-mediated oocyte maturation; Hepatitis B; Cell cycle; Measles; Prostate cancer; Epstein-Barr virus infection	p53-Dependent G1 DNA Damage Response; G0 and Early G1; Regulation of DNA replication; Activation of the pre-replicative complex; TP53 Regulates Transcription of Genes Involved in G1 Cell Cycle Arrest; SCF(Skp2)-mediated degradation of p27/p21; Factors involved in megakaryocyte development and platelet production; G2 Phase; Meiotic recombination; Regulation of APC/C activators between G1/S and early anaphase; PTK6 Regulates Cell Cycle; Regulation of TP53 Activity through Phosphorylation; Regulation of TP53 Degradation; CDK-mediated phosphorylation and removal of Cdc6; Orc1 removal from chromatin; Cyclin A/B1/B2 associated events during G2/M transition; M/G1 Transition; Phosphorylation of proteins involved in G1/S transition by active Cyclin E:Cdk2 complexes; Activation of ATR in response to replication stress; Processing of DNA double-strand break ends; DNA Damage/Telomere Stress Induced Senescence; Senescence-Associated Secretory Phenotype (SASP); Removal of licensing factors from origins	miRNA Regulation of DNA Damage Response; Cell Cycle; Human Thyroid Stimulating Hormone (TSH) signaling pathway; Signaling Pathways in Glioblastoma; Oncostatin M Signaling Pathway; Spinal Cord Injury; Retinoblastoma (RB) in Cancer; Aryl Hydrocarbon Receptor; G1 to S cell cycle control; DNA Replication; ID signaling pathway; DNA Damage Response	88	0																					1
High	Master Protein	P11802	Cyclin-dependent kinase 4 [OS=Homo sapiens]	0	27.234	17	4	19	3	303	33.7	7.01	47.97	4	cell division;cell organization and biogenesis;development;metabolic process;regulation of biological process;response to stimulus	chromosome;cytoplasm;cytosol;membrane;nucleus	catalytic activity;enzyme regulator activity;nucleotide binding;protein binding	Pf00069, Pf01636, Pf07714	1019	ENSG00000135446.16	CDK4	12	Viral carcinogenesis; Melanoma; Pathways in cancer; PI3K-Akt signaling pathway; Chronic myeloid leukemia; Bladder cancer; Tight junction; p53 signaling pathway; AGE-RAGE signaling pathway in diabetic complications; Breast cancer; Cell cycle; Pancreatic cancer; Measles; T cell receptor signaling pathway; Endocrine resistance; Small cell lung cancer; HTLV-I infection; Glioma; Non-small cell lung cancer; Hepatitis B	Transcriptional regulation of white adipocyte differentiation; RMTs methylate histone arginines; Ubiquitin-dependent degradation of Cyclin D1; Cyclin D associated events in G1; SCF(Skp2)-mediated degradation of p27/p21; Meiotic recombination; PTK6 Regulates Cell Cycle; Oncogene Induced Senescence; Senescence-Associated Secretory Phenotype (SASP); Transcriptional regulation by RUNX2; Oxidative Stress Induced Senescence	miRNA Regulation of DNA Damage Response; Cell Cycle; Human Thyroid Stimulating Hormone (TSH) signaling pathway; Signaling Pathways in Glioblastoma; Spinal Cord Injury; Retinoblastoma (RB) in Cancer; Bladder Cancer; PPAR Alpha Pathway; Ovarian Infertility Genes; T-Cell antigen Receptor (TCR) pathway during Staphylococcus aureus infection; H19 action Rb-E2F1 signaling and CDK-beta-catenin activity; G1 to S cell cycle control; DNA Damage Response	67	0	1.152	0.869	0.964	0.754	0.836	0.901	1	1	1	1	1	1	253.9	292.6	220.6	244.7	32.37	27.02	11.95	29.21	1
High	Master Protein	Q00535	Cyclin-dependent-like kinase 5 [OS=Homo sapiens]	0	17.4	14	4	11	3	292	33.3	7.66	21.83	4	cell communication;cell death;cell differentiation;cell division;cell growth;cell organization and biogenesis;cell proliferation;cellular component movement;metabolic process;regulation of biological process;response to stimulus;transport	cytoplasm;cytoskeleton;cytosol;membrane;nucleus	catalytic activity;nucleotide binding;protein binding	Pf00069, Pf07714	1020	ENSG00000164885.12	CDK5	7	Cocaine addiction; Axon guidance; Alzheimer's disease	Signaling by GPCR; DARPP-32 events; CRMPs in Sema3A signaling; Regulation of TP53 Activity through Phosphorylation; Deregulated CDK5 triggers multiple neurodegenerative pathways in Alzheimer's disease models; Factors involved in megakaryocyte development and platelet production	miRNA Regulation of DNA Damage Response; Nicotine Activity on Dopaminergic Neurons; Alzheimers Disease; Brain-Derived Neurotrophic Factor (BDNF) signaling pathway; ATM Signaling Network in Development and Disease; DNA Damage Response	28	0	1.398	1.273	1.253	0.911	0.896	1.016	1	1	1	1	1	1	362.2	506.4	461.1	453.8	57.77	8.31	9.78	7.64	1
High	Master Protein	Q96SZ6	CDK5 regulatory subunit-associated protein 1 [OS=Homo sapiens]	0.003	4.145	3	2	2	2	601	67.6	8.21	4.44	2	cell organization and biogenesis;metabolic process;regulation of biological process	cytoplasm;mitochondrion	catalytic activity;metal ion binding;protein binding	Pf00919, Pf01938, Pf04055	51654	ENSG00000101391.20	CDK5RAP1	20				0	0	1.41	1.368	1.578	0.97	1.119	0.867	0.509269	1	0.234622	1	1	1	102.7	144.8	140.5	162	19.24	20.56	15.25	11.22	1
High	Master Protein	Q96JB5	CDK5 regulatory subunit-associated protein 3 [OS=Homo sapiens]	0	6.795	5	2	3	2	506	56.9	4.75	2.63	2	cell organization and biogenesis;cell proliferation;metabolic process;regulation of biological process;response to stimulus	cytoplasm;cytoskeleton;cytosol;membrane;nucleus	protein binding	Pf05600	80279	ENSG00000108465.14	CDK5RAP3	17				0	0																					1
High	Master Protein	Q00534	Cyclin-dependent kinase 6 [OS=Homo sapiens]	0.002	4.481	7	2	7	1	326	36.9	6.46	13.01	2	cell differentiation;cell division;metabolic process;regulation of biological process;response to stimulus	cytoplasm;cytoskeleton;cytosol;nucleus	catalytic activity;nucleotide binding;protein binding	Pf00069, Pf07714	1021	ENSG00000105810.9	CDK6	7	MicroRNAs in cancer; PI3K-Akt signaling pathway; p53 signaling pathway; Non-small cell lung cancer; Hepatitis B; Small cell lung cancer; Glioma; Breast cancer; Cell cycle; Chronic myeloid leukemia; Measles; Pancreatic cancer; Melanoma; Viral carcinogenesis; Pathways in cancer	Regulation of RUNX1 Expression and Activity; Cyclin D associated events in G1; Oncogene Induced Senescence; Senescence-Associated Secretory Phenotype (SASP); Oxidative Stress Induced Senescence	miRNA Regulation of DNA Damage Response; miRNAs involved in DNA damage response; Cell Cycle; Metastatic brain tumor; Signaling Pathways in Glioblastoma; Retinoblastoma (RB) in Cancer; Wnt Signaling Pathway Netpath; G1 to S cell cycle control; DNA Damage Response	40	0																					1
High	Master Protein	Q5VV42	threonylcarbamoyladenosine tRNA methylthiotransferase [OS=Homo sapiens]	0	42.006	23	10	15	10	579	65.1	7.46	23.22	10	metabolic process	endoplasmic reticulum;membrane	catalytic activity;metal ion binding;protein binding	Pf00919, Pf04055	54901	ENSG00000145996.11	CDKAL1	6		tRNA modification in the nucleus and cytosol		3	0	1.603	1.515	0.908	0.945	0.566	1.668	1	1	1	1	1	1	649	1040.5	983	589.4	47.74	24.8	26.63	49.6	1
High	Master Protein	P42771-1	cyclin-dependent kinase inhibitor 2A [OS=Homo sapiens]	0	15.11	23	3	12	3	156	16.5	5.81	30.83	3	cell organization and biogenesis;metabolic process;regulation of biological process;response to stimulus	cytoplasm;cytosol;nucleus	catalytic activity;enzyme regulator activity;protein binding;RNA binding	Pf12796, Pf13637, Pf13857	1029	ENSG00000147889.17	CDKN2A	9	Melanoma; Non-small cell lung cancer; Pancreatic cancer; Endocrine resistance; p53 signaling pathway; Glioma; Chronic myeloid leukemia; Platinum drug resistance; Viral carcinogenesis; Bladder cancer; Cell cycle; HTLV-I infection; Pathways in cancer; MicroRNAs in cancer	Cyclin D associated events in G1; Oncogene Induced Senescence; Senescence-Associated Secretory Phenotype (SASP); Oxidative Stress Induced Senescence	TP53 Network; Cell Cycle; Signaling Pathways in Glioblastoma; Apoptosis; Bladder Cancer; G1 to S cell cycle control; Senescence and Autophagy in Cancer	32	0	0.864	0.925	1.191	1.07	1.378	0.777	1	1	1	1	1	1	233.2	201.6	215.8	277.7	71.14	58.96	52.34	51.94	1
High	Master Protein	O95674-1	phosphatidate cytidylyltransferase 2 [OS=Homo sapiens]	0	30.402	17	6	7	6	445	51.4	7.09	18.1	6	metabolic process	endoplasmic reticulum;membrane;mitochondrion	catalytic activity	Pf01148	8760	ENSG00000101290.13	CDS2	20	Metabolic pathways; Phosphatidylinositol signaling system; Glycerophospholipid metabolism	Synthesis of PG		8	0	3.612	1.546	1.487	0.428	0.412	1.04	0.229273	1	1	1	1	1	61.2	221.2	94.7	91.1	92.82	35.01	66.09	101.08	1
High	Master Protein	Q9UKY7	Protein CDV3 homolog [OS=Homo sapiens]	0.002	4.511	9	2	4	2	258	27.3	6.4	4.47	2	cell proliferation	cytoplasm		Pf15359	55573	ENSG00000091527.15	CDV3	3				0	0	0.786	0.677	0.821	0.862	1.045	0.825	1	1	1	1	1	1	343.6	269.9	232.7	282.1	93.21	60.26	48.5	48.89	1
High	Master Protein	Q03701	CCAAT/enhancer-binding protein zeta [OS=Homo sapiens]	0	13.266	3	2	3	2	1054	120.9	5.94	4.34	2	metabolic process;regulation of biological process	nucleus	DNA binding;RNA binding	Pf03914	10153	ENSG00000115816.14	CEBPZ	2			Gastric cancer network 2	1	0	0.01	0.95	0.01	100		100		1					72.8		69.2		48.9		27.02		1
High	Master Protein	Q9BXW7	Haloacid dehalogenase-like hydrolase domain-containing 5 [OS=Homo sapiens]	0.001	5.406	7	2	3	2	423	46.3	8.13	0	2	metabolic process	mitochondrion		Pf13344	27440	ENSG00000069998.12	CECR5; HDHD5	22				0	0																					1
High	Master Protein	Q92879	CUGBP Elav-like family member 1 [OS=Homo sapiens]	0.009	3.053	5	2	3	2	486	52	8.46	3.58	2	cell organization and biogenesis;metabolic process;regulation of biological process	cytoplasm;membrane;nucleus	protein binding;RNA binding;translation regulator activity	Pf00076, Pf13893, Pf14259	10658	ENSG00000149187.17	CELF1	11			Adipogenesis; mRNA Processing	2	0	0.557	0.777	0.815	1.396	1.465	0.953	0.322097	1	1	1	1	1	844.8	470.3	656.7	688.8	22.2	20.78	6.7	47.18	1
High	Master Protein	Q9NSP4-1	Centromere protein M [OS=Homo sapiens]	0	14.559	20	2	3	2	180	19.7	7.2	8.61	2	cell organization and biogenesis	chromosome;cytoplasm;cytosol;nucleus		Pf11111	79019	ENSG00000100162.14	CENPM	22		Amplification of signal from unattached kinetochores via a MAD2 inhibitory signal; Separation of Sister Chromatids; Resolution of Sister Chromatid Cohesion; RHO GTPases Activate Formins; Deposition of new CENPA-containing nucleosomes at the centromere		19	0	0.67	0.664	0.599	0.991	0.893	1.11	1	1	1	1	1	1	154	103.2	102.3	92.2	56.68	59.92	61.58	100.03	1
High	Master Protein	Q5SW79-1	Centrosomal protein of 170 kDa [OS=Homo sapiens]	0	24.549	6	8	9	8	1584	175.2	7.11	19.5	8		cytoplasm;cytoskeleton;cytosol;membrane	protein binding	Pf00498, Pf15308	9859	ENSG00000276725.4; ENSG00000143702.15	CEP170	1; CHR_HSCHR1_3_CTG32_1				0	0	1.416	0.942	1.239	0.665	0.875	0.76	1	1	1	1	1	1	254.5	360.5	239.8	315.4	68.08	36.54	64.27	45.67	1
High	Master Protein	Q53EZ4-1	Centrosomal protein of 55 kDa [OS=Homo sapiens]	0.001	5.52	5	2	2	2	464	54.1	7.01	2.31	2	cell division;cell organization and biogenesis	cytoplasm;cytoskeleton;membrane	protein binding	Pf12180	55165	ENSG00000138180.15	CEP55	10				0	0																					1
High	Master Protein	Q9Y6K0	Choline/ethanolaminephosphotransferase 1 [OS=Homo sapiens]	0	26.947	11	4	17	4	416	46.5	8.21	41.12	4	metabolic process	endoplasmic reticulum;membrane;nucleus	catalytic activity;metal ion binding	Pf01066	10390	ENSG00000134255.13	CEPT1	1	Glycerophospholipid metabolism; Ether lipid metabolism; Metabolic pathways	Synthesis of PC; Synthesis of PE	Kennedy pathway; One carbon metabolism and related pathways	11	0	1.65	1.412	1.04	0.856	0.63	1.359	0.149733	0.397482	1	1	1	1	1625.3	2682	2295.5	1689.7	33.02	14.09	12.72	11.33	1
High	Master Protein	Q96G23	Ceramide synthase 2 [OS=Homo sapiens]	0	9.171	6	2	6	2	380	44.8	8.98	16.81	2	metabolic process;regulation of biological process	endoplasmic reticulum;membrane;nucleus	catalytic activity;DNA binding;protein binding	Pf03798	29956	ENSG00000143418.19	CERS2	1	Sphingolipid metabolism; Metabolic pathways; Sphingolipid signaling pathway	Sphingolipid de novo biosynthesis	Sphingolipid Metabolism	8	0	2.299	1.707	1.448	0.743	0.63	1.179	0.357794	1	1	1	1	1	242.6	557.7	414.2	351.2	57.22	33.22	16.83	66.07	1
High	Master Protein	P41208	centrin-2 [OS=Homo sapiens]	0	10.82	17	2	3	2	172	19.7	5	7.36	2	cell division;cell organization and biogenesis;metabolic process;regulation of biological process;response to stimulus	cytoplasm;cytoskeleton;cytosol;nucleus	metal ion binding;protein binding	Pf00036, Pf13202, Pf13405, Pf13499, Pf13833	1069	ENSG00000147400.8	CETN2	X	Nucleotide excision repair	Regulation of PLK1 Activity at G2/M Transition; AURKA Activation by TPX2; Anchoring of the basal body to the plasma membrane; Recruitment of NuMA to mitotic centrosomes; Recruitment of mitotic centrosome proteins and complexes; Loss of Nlp from mitotic centrosomes; Formation of Incision Complex in GG-NER; DNA Damage Recognition in GG-NER; SUMOylation of DNA damage response and repair proteins		27	0	1.19	1.307	1.024	1.098	0.86	1.277	1	1	1	1	1	1	79.5	94.6	103.9	81.4	29.09	37.68	35.82	55.45	1
High	Master Protein	O15182	Centrin-3 [OS=Homo sapiens]	0	11.505	28	4	5	4	167	19.5	4.74	7.97	4	cell division;cell organization and biogenesis	cytoplasm;cytoskeleton;nucleus	metal ion binding;protein binding	Pf00036, Pf13405, Pf13499, Pf13833	1070	ENSG00000153140.8	CETN3	5				0	0	0.868	0.812	0.654	0.935	0.754	1.241	1	1	0.225173	1	1	1	1086.4	943.2	882.1	710.9	13.94	25.42	18.72	22.09	1
High	Master Protein	P23528	Cofilin-1 [OS=Homo sapiens]	0	105.621	64	9	108	6	166	18.5	8.09	327.41	9	cell organization and biogenesis;cellular component movement;metabolic process;regulation of biological process;response to stimulus	cytoplasm;cytoskeleton;cytosol;membrane;nucleus	protein binding	Pf00241	1072	ENSG00000172757.12	CFL1	11	Pertussis; Fc gamma R-mediated phagocytosis; Regulation of actin cytoskeleton; Axon guidance	Platelet degranulation ; Sema3A PAK dependent Axon repulsion; Gene and protein expression by JAK-STAT signaling after Interleukin-12 stimulation; EPHB-mediated forward signaling; Regulation of actin dynamics for phagocytic cup formation; Interleukin-12 family signaling	Brain-Derived Neurotrophic Factor (BDNF) signaling pathway; VEGFA-VEGFR2 Signaling Pathway; EGF/EGFR Signaling Pathway; Regulation of Actin Cytoskeleton; G13 Signaling Pathway	27	2	0.489	0.464	0.414	0.948	0.847	1.118	0.833264	0.348836	0.0889755	1	1	1	11179	5467.5	5181.7	4633.6	46.79	21.65	29.21	22.64	1
High	Master Protein	Q9Y281-1	Cofilin-2 [OS=Homo sapiens]	0	42.817	43	6	43	3	166	18.7	7.88	115.27	6	cell organization and biogenesis;cellular homeostasis;regulation of biological process	cytoplasm;cytoskeleton;nucleus	protein binding	Pf00241	1073	ENSG00000165410.14	CFL2	14	Axon guidance; Pertussis; Fc gamma R-mediated phagocytosis; Regulation of actin cytoskeleton		Leptin signaling pathway; Regulation of Microtubule Cytoskeleton; Regulation of Actin Cytoskeleton; G13 Signaling Pathway	8	0	0.877	0.77	0.862	0.879	0.984	0.893	1	0.499365	0.612838	1	1	1	214.7	188.2	165.4	185.2	15.31	20.59	11.88	27.23	1
High	Master Protein	Q9UFW8	CGG triplet repeat-binding protein 1 [OS=Homo sapiens]	0.001	6.149	17	2	2	2	167	18.8	8.95	4.44	2	metabolic process;regulation of biological process	nucleus	DNA binding;protein binding		8545	ENSG00000163320.10	CGGBP1	3				0	0																					1
High	Master Protein	Q9P2M7-1	cingulin [OS=Homo sapiens]	0	6.807	2	3	3	3	1197	136.3	5.54	2.28	3	regulation of biological process;response to stimulus	membrane	catalytic activity;motor activity;protein binding	Pf01576, Pf09726	57530		CGN	1	Tight junction	TGF-beta receptor signaling in EMT (epithelial to mesenchymal transition)		5	0	1.003	0.751	0.371	0.748	0.37	2.025	1	1	0.995353	1	1	1	121.8	122.2	91.4	45.2	54.02	88	53.1	93.52	1
High	Master Protein	Q13111-1	Chromatin assembly factor 1 subunit A [OS=Homo sapiens]	0	10.849	3	2	2	2	956	106.9	5.94	5.39	2	cell organization and biogenesis;metabolic process;response to stimulus	nucleus	protein binding	Pf11600, Pf12253, Pf15539, Pf15557	10036		CHAF1A	19			Nanoparticle triggered autophagic cell death	1	0	0.01	1.894	0.01	100		100		1					88.6		167.8		45.36		41.13		1
High	Master Protein	Q13112	Chromatin assembly factor 1 subunit B [OS=Homo sapiens]	0	6.39	8	3	3	3	559	61.5	7.5	1.76	3	cell organization and biogenesis;metabolic process;regulation of biological process;response to stimulus	cytoplasm;cytosol;nucleus	protein binding	Pf00400, Pf08662, Pf15512	8208	ENSG00000159259.7	CHAF1B	21				0	0	0.01	1.335	0.01	100		100		1					211.1		281.8		34.83		37.68		1
High	Master Protein	Q9NX63	MICOS complex subunit MIC19 [OS=Homo sapiens]	0	38.76	30	7	23	7	227	26.1	8.28	50.62	7	cell organization and biogenesis;metabolic process;regulation of biological process	cytoplasm;membrane;mitochondrion;nucleus	protein binding;structural molecule activity	Pf05300, Pf06747	54927	ENSG00000106554.11	CHCHD3	7		Cristae formation; Mitochondrial protein import; Metabolism of proteins		5	0	2.854	1.671	1.48	0.586	0.518	1.13	0.510476	1	1	1	1	1	533.5	1522.7	891.6	789.3	85.95	50.59	86.67	57.28	1
High	Master Protein	O14646	Chromodomain-helicase-DNA-binding protein 1 [OS=Homo sapiens]	0.001	5.969	1	2	2	2	1710	196.6	7.14	3.67	2	cell organization and biogenesis;metabolic process;regulation of biological process	cytoplasm;nucleus	catalytic activity;DNA binding;nucleotide binding;protein binding	Pf00176, Pf00271, Pf00385, Pf11496, Pf13907	1105	ENSG00000153922.10	CHD1	5				0	0	0.01	1.52	0.01	100		100		1					137.7		209.3		8.43		35.87		1
High	Master Protein	Q14839	Chromodomain-helicase-DNA-binding protein 4 [OS=Homo sapiens]	0	100.939	16	24	58	24	1912	217.9	5.86	126.49	24	cell organization and biogenesis;metabolic process;regulation of biological process	cytoplasm;cytoskeleton;membrane;nucleus	catalytic activity;DNA binding;metal ion binding;nucleotide binding;protein binding	Pf00176, Pf00271, Pf00385, Pf00628, Pf04851, Pf06461, Pf06465, Pf08073, Pf08074, Pf13831	1108	ENSG00000111642.14	CHD4	12	Viral carcinogenesis	ERCC6 (CSB) and EHMT2 (G9a) positively regulate rRNA expression; Regulation of TP53 Activity through Acetylation; Regulation of PTEN gene transcription; HDACs deacetylate histones; RNA Polymerase I Transcription Initiation		21	0	0.694	0.843	0.737	1.215	1.063	1.144	1	1	1	1	1	1	1780	1235.1	1500.7	1312.3	39.8	45.4	52.13	40.51	1
High	Master Protein	Q8IWX8	Calcium homeostasis endoplasmic reticulum protein [OS=Homo sapiens]	0	10.861	3	3	4	3	916	103.6	9.04	7.1	3	cellular homeostasis;metabolic process;regulation of biological process;transport	cytoplasm;endoplasmic reticulum;membrane	protein binding;RNA binding	Pf01585, Pf01805, Pf04818	10523	ENSG00000085872.14	CHERP	19	Spliceosome	mRNA Splicing - Major Pathway		5	0	0.01	0.866	0.01	100		100		1					935.7		810.3		40.45		17.74		1
High	Master Protein	Q9BWS9-1	Chitinase domain-containing protein 1 [OS=Homo sapiens]	0	49.601	32	10	49	10	393	44.9	8.63	112.79	10	defense response;metabolic process;regulation of biological process;response to stimulus;transport	endosome;extracellular;membrane;nucleus;organelle lumen;vacuole	catalytic activity;protein binding	Pf00704	66005	ENSG00000177830.17	CHID1	11		Platelet degranulation		4	0	2.313	3.39	4.577	1.465	1.979	0.741	0.232198	0.202603	0.00102564	1	1	1	1389.2	3213.3	4708.9	6358.1	60.97	20.8	57.36	25.1	1
High	Master Protein	Q9UHD1	cysteine and histidine-rich domain-containing protein 1 [OS=Homo sapiens]	0	24.314	16	4	10	4	332	37.5	7.87	24.64	4	metabolic process;regulation of biological process		metal ion binding;nucleotide binding;protein binding	Pf04968, Pf04969	26973	ENSG00000110172.11	CHORDC1	11				0	0	0.899	0.637	0.717	0.709	0.798	0.888	1	1	1	1	1	1	284	255.2	181	203.8	53.72	23.79	43.58	69.59	1
High	Master Protein	Q99653	Calcineurin B homologous protein 1 [OS=Homo sapiens]	0	20.565	30	4	18	4	195	22.4	5.1	37.2	4	cell organization and biogenesis;cellular homeostasis;metabolic process;regulation of biological process;response to stimulus;transport	cytoplasm;cytoskeleton;cytosol;endoplasmic reticulum;membrane;nucleus	enzyme regulator activity;metal ion binding;protein binding;transporter activity	Pf00036, Pf12174, Pf13405, Pf13499, Pf13833	11261	ENSG00000187446.11	CHP1	15		Hyaluronan uptake and degradation	Alzheimers Disease; T-Cell antigen Receptor (TCR) pathway during Staphylococcus aureus infection	7	0	1.502	1.064	1.031	0.708	0.686	1.032	1	1	1	1	1	1	635.8	955.1	676.6	655.5	56.08	54.05	42.48	41.08	1
High	Master Protein	Q8IZ52	Chondroitin sulfate synthase 2 [OS=Homo sapiens]	0	30.134	9	6	21	6	775	85.4	6.93	48.63	6	metabolic process	cytoplasm;cytosol;Golgi;membrane;mitochondrion;organelle lumen	catalytic activity;metal ion binding;protein binding	Pf02434, Pf05679	79586	ENSG00000123989.13	CHPF	2	Metabolic pathways; Glycosaminoglycan biosynthesis - chondroitin sulfate / dermatan sulfate	Chondroitin sulfate biosynthesis		7	0	1.02	1.154	1.251	1.132	1.227	0.923	1	1	1	1	1	1	405.6	413.6	468	507.3	67.66	66.99	55.55	53.66	1
High	Master Protein	Q9P2E5-1	Chondroitin sulfate glucuronyltransferase [OS=Homo sapiens]	0	49.76	19	12	33	12	772	85.9	7.83	72.53	12	metabolic process	Golgi;membrane	catalytic activity	Pf02434, Pf05679	54480	ENSG00000033100.16	CHPF2	7	Metabolic pathways; Glycosaminoglycan biosynthesis - chondroitin sulfate / dermatan sulfate	Chondroitin sulfate biosynthesis		7	0	2.652	2.836	3.834	1.07	1.446	0.74	0.394955	1	0.123456	1	1	1	658.5	1746.2	1867.6	2524.4	74.54	9.86	67.39	24.51	1
High	Master Protein	P30532	Neuronal acetylcholine receptor subunit alpha-5 [OS=Homo sapiens]	0	27.491	15	6	12	6	468	53	6.98	23.44	6	cell communication;regulation of biological process;response to stimulus;transport	membrane	protein binding;receptor activity;signal transducer activity;transporter activity	Pf02931, Pf02932	1138	ENSG00000169684.13	CHRNA5	15	Neuroactive ligand-receptor interaction	Highly calcium permeable postsynaptic nicotinic acetylcholine receptors; Highly calcium permeable nicotinic acetylcholine receptors	Nicotine Activity on Dopaminergic Neurons	11	0	2.453	2.391	3.863	0.974	1.575	0.619	0.00669182	0.00843895	0.000164028	1	1	1	441.9	1084	1056.3	1706.8	24.48	40.21	24.71	33.95	1
High	Master Protein	Q9NPF2-1	Carbohydrate sulfotransferase 11 [OS=Homo sapiens]	0.001	5.213	6	2	2	1	352	41.5	8.85	2.18	2	metabolic process;regulation of biological process	Golgi;membrane	catalytic activity	Pf03567	50515	ENSG00000171310.10	CHST11	12	Glycosaminoglycan biosynthesis - chondroitin sulfate / dermatan sulfate	Chondroitin sulfate biosynthesis	Spinal Cord Injury; Endochondral Ossification; Metapathway biotransformation	9	0																					1
High	Master Protein	Q9NRB3	carbohydrate sulfotransferase 12 [OS=Homo sapiens]	0.001	4.761	4	2	2	1	414	48.4	9.32	5.49	2	metabolic process	Golgi;membrane	catalytic activity;nucleotide binding	Pf03567	55501	ENSG00000136213.9	CHST12	7	Glycosaminoglycan biosynthesis - chondroitin sulfate / dermatan sulfate	Chondroitin sulfate biosynthesis	Metapathway biotransformation	7	1	2.276	1.765	2.181	0.776	0.959	0.809	0.117123	0.413918	0.106693	1	1	1	173.9	395.7	306.9	379.3	44.37	21.65	27.82	16.61	1
High	Master Protein	Q8NCH0	Carbohydrate sulfotransferase 14 [OS=Homo sapiens]	0	46.798	18	6	25	6	376	43	9.48	71.42	6	metabolic process	Golgi;membrane	catalytic activity	Pf03567	113189	ENSG00000169105.7	CHST14	15	Glycosaminoglycan biosynthesis - chondroitin sulfate / dermatan sulfate	Defective CHST14 causes EDS, musculocontractural type; Dermatan sulfate biosynthesis	Metapathway biotransformation	11	0	1.567	1.506	1.436	0.961	0.916	1.049	0.337024	1	0.404119	1	1	1	883.1	1383.9	1330.4	1267.8	42.01	41.38	45.94	57.06	1
High	Master Protein	Q8WVB6	Chromosome transmission fidelity protein 18 homolog [OS=Homo sapiens]	0	7.82	3	2	5	2	975	107.3	7.21	9.14	2	metabolic process;regulation of biological process;response to stimulus	cytosol;membrane;nucleus	catalytic activity;DNA binding;nucleotide binding;protein binding	Pf00004, Pf01695, Pf03215, Pf05496, Pf06068, Pf06144, Pf07728, Pf13191, Pf13207, Pf13238, Pf13401	63922	ENSG00000127586.16	CHTF18	16			Gastric cancer network 2	1	0	1.034	0.875	0.79	0.846	0.764	1.107	1	1	1	1	1	1	144.6	149.4	126.4	114.2	13.06	23.65	14.23	12.55	1
High	Master Protein	O76071	Probable cytosolic iron-sulfur protein assembly protein Ciao1 [OS=Homo sapiens]	0	25.105	20	5	9	5	339	37.8	4.97	22.84	5	cell organization and biogenesis;metabolic process;regulation of biological process		protein binding	Pf00400, Pf08662	9391	ENSG00000144021.2	CIAO1	2		Cytosolic iron-sulfur cluster assembly		2	0	1.272	1.172	1.107	0.921	0.87	1.058	1	1	1	1	1	1	169.3	215.4	198.4	187.5	41.04	13.51	21.44	15.23	1
High	Master Protein	Q6FI81-1	Anamorsin [OS=Homo sapiens]	0	6.883	6	2	2	2	312	33.6	5.62	4.34	2	cell death;cell organization and biogenesis;metabolic process;regulation of biological process	cytoplasm;mitochondrion;nucleus	catalytic activity;metal ion binding;protein binding	Pf05093, Pf08241	57019	ENSG00000005194.14	CIAPIN1	16		Cytosolic iron-sulfur cluster assembly		2	0	0.538	0.833	0.947	1.549	1.76	0.88	0.811038	1	1	1	1	1	278.8	149.9	232.3	263.9	41.12	17.86	19.01	38.6	1
High	Master Protein	Q14011	Cold-inducible RNA-binding protein [OS=Homo sapiens]	0	20.769	33	4	12	4	172	18.6	9.51	32.8	4	cell organization and biogenesis;regulation of biological process;response to stimulus	cytoplasm;nucleus	protein binding;RNA binding;translation regulator activity	Pf00076, Pf13893, Pf14259	1153	ENSG00000099622.13	CIRBP	19				0	0	1.02	0.704	0.72	0.69	0.705	0.978	1	1	1	1	1	1	254.7	259.8	179.2	183.3	110.33	79.72	63.73	95.8	1
High	Master Protein	Q8WWK9-1	Cytoskeleton-associated protein 2 [OS=Homo sapiens]	0.006	3.366	2	2	2	2	683	76.9	9.41	1.69	2	cell death;regulation of biological process	cytoplasm;cytoskeleton;cytosol		Pf08542, Pf15297	26586	ENSG00000136108.14	CKAP2	13				0	0	1.27	1.737	1.165	1.369	0.918	1.491	1	1	1	1	1	1	75.8	96.3	131.8	88.3	67.41	18.98	60.14	20.5	1
High	Master Protein	Q07065	Cytoskeleton-associated protein 4 [OS=Homo sapiens]	0	113.819	41	19	53	19	602	66	5.92	135.23	19	metabolic process;transport	cytoplasm;cytoskeleton;cytosol;endoplasmic reticulum;membrane;organelle lumen	RNA binding	Pf13166	10970	ENSG00000136026.13	CKAP4	12	Protein processing in endoplasmic reticulum	Post-translational protein phosphorylation; Regulation of Insulin-like Growth Factor (IGF) transport and uptake by Insulin-like Growth Factor Binding Proteins (IGFBPs); Surfactant metabolism; Neutrophil degranulation		9	0	1.497	1.068	1.333	0.713	0.89	0.801	1	1	1	1	1	1	1603	2400.2	1711.2	2137.3	66.55	34.97	59.79	50.96	1
High	Master Protein	Q14008	Cytoskeleton-associated protein 5 [OS=Homo sapiens]	0	56.079	8	13	29	13	2032	225.4	7.8	48.06	13	cell division;cell organization and biogenesis;regulation of biological process;transport	chromosome;cytoplasm;cytoskeleton;cytosol;membrane	protein binding	Pf12348	9793	ENSG00000175216.14	CKAP5	11		Regulation of PLK1 Activity at G2/M Transition; AURKA Activation by TPX2; Anchoring of the basal body to the plasma membrane; Recruitment of NuMA to mitotic centrosomes; Recruitment of mitotic centrosome proteins and complexes; Loss of Nlp from mitotic centrosomes; Amplification of signal from unattached kinetochores via a MAD2 inhibitory signal; Separation of Sister Chromatids; Resolution of Sister Chromatid Cohesion; RHO GTPases Activate Formins		28	0	0.23	1.149	0.184	4.992	0.801	6.232	1	1	1	1	1	1	2090.6	481.2	2401.7	385.4	95.39	95.74	98.05	122.23	1
High	Master Protein	P12277	Creatine kinase B-type [OS=Homo sapiens]	0	148.279	45	12	170	12	381	42.6	5.59	555.45	12	cellular homeostasis;metabolic process	cytoplasm;cytosol;mitochondrion;nucleus	catalytic activity;nucleotide binding;protein binding	Pf00217, Pf02807	1152	ENSG00000166165.12	CKB	14	Metabolic pathways; Arginine and proline metabolism	Creatine metabolism	Urea cycle and metabolism of amino groups	7	0	0.403	0.49	0.273	1.216	0.677	1.798	0.491622	1	0.225173	1	1	1	9962.3	4017	4886.3	2718.1	58.5	37.27	53.02	45.77	1
High	Master Protein	P12532	Creatine kinase U-type, mitochondrial [OS=Homo sapiens]	0	37.48	25	6	12	6	417	47	8.34	36.56	6	metabolic process	membrane;mitochondrion	catalytic activity;nucleotide binding	Pf00217, Pf02807	1159; 548596	ENSG00000223572.9; ENSG00000237289.9	CKMT1B; CKMT1A	15	Metabolic pathways; Arginine and proline metabolism	Creatine metabolism		6	0	0.874	0.771	0.545	0.883	0.623	1.416	1	1	0.656703	1	1	1	371	324.2	286.1	202.1	46.81	41.41	40.78	45.42	1
High	Master Protein	O75122-3	Isoform 3 of CLIP-associating protein 2 [OS=Homo sapiens]	0	17.658	6	7	11	7	1515	165.8	8.37	16.16	7	cell division;cell organization and biogenesis;regulation of biological process	chromosome;cytoplasm;cytosol;Golgi;membrane	protein binding	Pf02985, Pf12348	23122		CLASP2	3				0	0	0.911	1.001	0.842	1.099	0.924	1.189	1	1	1	1	1	1	573.9	522.7	574.5	483	31.91	20.58	36.89	30.16	1
High	Master Protein	Q96S66	chloride channel CLIC-like protein 1 [OS=Homo sapiens]	0	37.339	15	8	20	8	551	62	5.55	48.53	8	transport	endoplasmic reticulum;Golgi;membrane;nucleus	transporter activity	Pf05934	23155	ENSG00000121940.15	CLCC1	1				0	0	1.945	1.444	2.537	0.742	1.304	0.569	0.00204019	0.136864	5.13503e-06	1	0.62312	0.0318453	981.8	1909.8	1417.3	2491.3	27.24	22.39	15.18	15.45	1
High	Master Protein	P51798-1	H(+)/Cl(-) exchange transporter 7 [OS=Homo sapiens]	0.001	4.638	2	2	2	2	805	88.6	8.43	4.54	2	response to stimulus;transport	membrane;vacuole	nucleotide binding;transporter activity	Pf00571, Pf00654	1186	ENSG00000103249.17	CLCN7	16		Stimuli-sensing channels		3	0	1.339	1.263	1.401	0.944	1.046	0.902	0.11495	0.455285	0.0516363	1	1	1	102.6	137.3	129.6	143.7	19.46	9.12	4.75	6.83	1
High	Master Protein	O14967	calmegin [OS=Homo sapiens]	0	22.324	7	4	14	4	610	70	4.69	36.28	4	cell organization and biogenesis;metabolic process	endoplasmic reticulum;membrane	metal ion binding;protein binding	Pf00262	1047	ENSG00000153132.12	CLGN	4				0	0	8.103	4.052	5.802	0.5	0.716	0.698	0.040168	1	0.100769	1	1	1	168.5	1365	682.7	977.5	103.57	51.07	92.84	63.08	1
High	Master Protein	O00299	chloride intracellular channel protein 1 [OS=Homo sapiens]	0	42.886	40	6	23	6	241	26.9	5.17	63.61	6	metabolic process;regulation of biological process;response to stimulus;transport	cytoplasm;membrane;mitochondrion;nucleus	catalytic activity;protein binding;transporter activity	Pf00043, Pf13409, Pf13410, Pf13417	1192	ENSG00000213719.8; ENSG00000206394.8; ENSG00000230685.6; ENSG00000226248.6; ENSG00000223639.6; ENSG00000226651.6; ENSG00000226417.6	CLIC1	6; CHR_HSCHR6_MHC_QBL_CTG1; CHR_HSCHR6_MHC_COX_CTG1; CHR_HSCHR6_MHC_DBB_CTG1; CHR_HSCHR6_MHC_SSTO_CTG1; CHR_HSCHR6_MHC_MANN_CTG1; CHR_HSCHR6_MHC_MCF_CTG1				0	0	0.531	0.693	0.414	1.307	0.78	1.674	0.960944	1	0.632872	1	1	1	717.3	380.6	497.2	297	86.43	34.58	68.87	41.32	1
High	Master Protein	Q9Y696	Chloride intracellular channel protein 4 [OS=Homo sapiens]	0.006	3.281	8	2	2	2	253	28.8	5.59	0	2	cell differentiation;cell organization and biogenesis;cellular homeostasis;metabolic process;regulation of biological process;response to stimulus;transport	cell surface;cytoplasm;cytoskeleton;cytosol;membrane;mitochondrion;nucleus	catalytic activity;protein binding;transporter activity	Pf00043, Pf13409, Pf13410, Pf13417, Pf14497	25932	ENSG00000169504.14	CLIC4	1				0	0																					1
High	Master Protein	Q14677-1	Clathrin interactor 1 [OS=Homo sapiens]	0	53.848	22	11	16	11	625	68.2	6.42	44.63	11	cell organization and biogenesis;transport	cytoplasm;cytosol;Golgi;membrane	protein binding	Pf01417, Pf07651	9685	ENSG00000113282.13	CLINT1	5		Golgi Associated Vesicle Biogenesis		5	0	2.513	0.96	2.132	0.382	0.848	0.45	1	1	1	1	1	1	503.3	1265	483.2	1073.3	124.9	92.78	98.64	80.56	1
High	Master Protein	O75503	Ceroid-lipofuscinosis neuronal protein 5 [OS=Homo sapiens]	0.001	5.113	9	2	2	2	358	41.5	7.4	0	2	cell differentiation;cellular homeostasis;metabolic process;transport	cytosol;endoplasmic reticulum;Golgi;membrane;vacuole	protein binding	Pf15014	1203	ENSG00000102805.14	CLN5	13	Lysosome			1	0																					1
High	Master Protein	Q9NWW5-2	Isoform 2 of Ceroid-lipofuscinosis neuronal protein 6 [OS=Homo sapiens]	0	8.663	5	2	14	2	343	39.5	9.52	29.6	2	cellular homeostasis;metabolic process;regulation of biological process	endoplasmic reticulum;membrane;organelle lumen	protein binding	Pf15156	54982	ENSG00000128973.12	CLN6	15				0	0	0.416	0.534	0.504	1.284	1.211	1.061	0.212419	1	0.356011	1	1	1	2940.3	1223.5	1571.4	1481.7	92.89	30.36	88.83	31.28	1	Met-loss [N-Term]
High	Master Protein	P54105	Methylosome subunit pICln [OS=Homo sapiens]	0	16.987	21	4	9	4	237	26.2	4.11	20.79	4	cell organization and biogenesis;cellular homeostasis;transport	cytoplasm;cytoskeleton;cytosol;membrane;nucleus	protein binding;RNA binding	Pf03517	1207	ENSG00000074201.8	CLNS1A	11	RNA transport	snRNP Assembly		4	0	1.373	0.653	1.675	0.475	1.22	0.39	1	1	1	1	1	1	307.6	422.3	200.8	515.3	99.95	17.72	87.26	39.79	1
High	Master Protein	Q16740	ATP-dependent Clp protease proteolytic subunit, mitochondrial [OS=Homo sapiens]	0	15.116	18	3	3	3	277	30.2	8.09	9.35	3	cell organization and biogenesis;metabolic process	mitochondrion;organelle lumen	catalytic activity;protein binding	Pf00574	8192	ENSG00000125656.8	CLPP	19				0	0	1.955	1.432	1.567	0.733	0.802	0.914	0.0168978	0.510078	0.186739	1	1	1	100.6	196.6	144.1	157.6	18.1	3.72	13.25	26.27	1
High	Master Protein	O96005-1	Cleft lip and palate transmembrane protein 1 [OS=Homo sapiens]	0	104.022	26	10	42	10	669	76	6.3	138.44	10	cell differentiation;development;regulation of biological process	membrane	protein binding	Pf05602	1209	ENSG00000104853.15	CLPTM1	19				0	0	2.439	1.412	3.048	0.579	1.25	0.463	0.401958	1	0.261019	1	1	1	825	2011.9	1165.1	2514.8	88.44	57.09	86.83	43.61	1
High	Master Protein	Q96KA5-1	cleft lip and palate transmembrane protein 1-like protein [OS=Homo sapiens]	0	51.401	17	7	27	7	538	62.2	8.56	76.05	7	cell death	membrane		Pf05602	81037	ENSG00000274811.3; ENSG00000049656.13	CLPTM1L	5; CHR_HSCHR5_3_CTG1				0	0	3.034	1.907	2.239	0.629	0.738	0.852	0.00760293	0.814651	0.110899	1	1	1	1011.5	3069.5	1929.2	2264.8	63.99	33.03	51.7	27.29	1
High	Master Protein	O76031	ATP-dependent Clp protease ATP-binding subunit clpX-like, mitochondrial [OS=Homo sapiens]	0	14.809	6	4	4	4	633	69.2	7.58	6.52	4	metabolic process;regulation of biological process	cytosol;membrane;mitochondrion;organelle lumen	catalytic activity;enzyme regulator activity;metal ion binding;nucleotide binding;protein binding	Pf00004, Pf01078, Pf05729, Pf07724, Pf07726, Pf07728, Pf10431, Pf13401, Pf14532	10845	ENSG00000166855.9	CLPX	15				0	0	1.182	1.622	0.987	1.372	0.835	1.642	1	1	1	1	1	1	340	401.9	551.4	335.7	71.63	79.29	12.14	77.62	1
High	Master Protein	O94985-1	Calsyntenin-1 [OS=Homo sapiens]	0	16.93	5	4	5	4	981	109.7	4.91	10.21	4	regulation of biological process	cell surface;endoplasmic reticulum;extracellular;Golgi;membrane;nucleus	metal ion binding;protein binding	Pf00028, Pf02210, Pf13385	22883	ENSG00000171603.16	CLSTN1	1				0	0	1.398	1.741	2.091	1.245	1.495	0.832	1	1	1	1	1	1	119.7	167.4	208.4	250.4	91.19	88.82	82.8	88.06	1
High	Master Protein	P09496-2	Isoform Non-brain of Clathrin light chain A [OS=Homo sapiens]	0	16.116	20	4	7	4	218	23.6	4.53	21.52	4	cell division;cell organization and biogenesis;cellular component movement;metabolic process;transport	cytosol;membrane	protein binding;structural molecule activity	Pf01086	1211	ENSG00000122705.16	CLTA	9			Synaptic Vesicle Pathway	1	0	1.102	0.898	0.969	0.814	0.879	0.926	1	1	1	1	1	1	482.5	531.9	433.2	467.7	59.13	26.66	30.76	46.83	1
High	Master Protein	P09497-2	Isoform Non-brain of Clathrin light chain B [OS=Homo sapiens]	0	17.285	25	6	9	6	211	23.2	4.69	17	6	cell organization and biogenesis;transport	cytosol;membrane	protein binding;structural molecule activity	Pf01086	1212	ENSG00000175416.12	CLTB	5				0	0	0.724	0.646	0.589	0.893	0.814	1.097	0.788334	0.197688	0.0386164	1	1	1	972.6	703.8	628.6	573	37.69	21.99	13.84	18.61	1
High	Master Protein	Q00610-1	Clathrin heavy chain 1 [OS=Homo sapiens]	0	299.719	36	44	238	44	1675	191.5	5.69	565.07	44	cell differentiation;cell division;cell organization and biogenesis;cellular component movement;metabolic process;regulation of biological process;response to stimulus;transport	cytoplasm;cytoskeleton;cytosol;endosome;membrane;vacuole	protein binding;RNA binding;structural molecule activity	Pf00637, Pf01394, Pf04053, Pf09268, Pf13838	1213	ENSG00000141367.11	CLTC	17	Huntington's disease; Bacterial invasion of epithelial cells; Lysosome; Synaptic vesicle cycle; Endocrine and other factor-regulated calcium reabsorption; Endocytosis	Cargo recognition for clathrin-mediated endocytosis; Formation of annular gap junctions; Golgi Associated Vesicle Biogenesis; Recycling pathway of L1; LDL clearance; Lysosome Vesicle Biogenesis; EPH-ephrin mediated repulsion of cells; Entry of Influenza Virion into Host Cell via Endocytosis; Retrograde neurotrophin signalling; VLDLR internalisation and degradation; WNT5A-dependent internalization of FZD2, FZD5 and ROR2; MHC class II antigen presentation; WNT5A-dependent internalization of FZD4	Synaptic Vesicle Pathway; VEGFA-VEGFR2 Signaling Pathway; Complement and Coagulation Cascades	50	0	0.899	0.733	1.125	0.815	1.252	0.652	1	1	1	1	1	1	8995.7	8087.6	6594.6	10122.2	46.65	59.44	42.08	54.1	1
High	Master Protein	P10909-1	Clusterin [OS=Homo sapiens]	0	6.47	4	2	13	2	449	52.5	6.27	23.29	2	cell death;cell organization and biogenesis;cell proliferation;defense response;metabolic process;regulation of biological process;response to stimulus;transport	cell surface;cytoplasm;cytosol;endoplasmic reticulum;extracellular;Golgi;membrane;mitochondrion;nucleus;organelle lumen	catalytic activity;protein binding	Pf01093	1191	ENSG00000120885.21	CLU	8	Complement and coagulation cascades	Platelet degranulation ; Terminal pathway of complement; Antimicrobial peptides; Regulation of Complement cascade	Complement and Coagulation Cascades	12	0	0.312	0.518	0.25	1.659	0.8	2.073	0.389704	1	0.127028	1	1	1	6345.2	1981.2	3286.2	1585	58.14	39.81	73.71	38.1	1
High	Master Protein	O75153	Clustered mitochondria protein homolog [OS=Homo sapiens]	0	17.18	5	4	6	4	1309	146.6	6.13	7.79	4	cell organization and biogenesis	cytoplasm	protein binding;RNA binding	Pf12807, Pf13236, Pf13374, Pf13424, Pf15044	23277	ENSG00000132361.16	CLUH; KIAA0664	17			Translation Factors	1	0	1.953	1.107	1.788	0.567	0.915	0.619	0.906397	1	1	1	1	1	109	212.8	120.6	194.8	69.85	31.87	55.87	5.34	1
High	Master Protein	P62633-1	Cellular nucleic acid-binding protein [OS=Homo sapiens]	0	37.639	41	7	19	7	177	19.5	7.71	40.02	7	metabolic process;regulation of biological process	cytoplasm;cytosol;endoplasmic reticulum;nucleus	DNA binding;metal ion binding;protein binding;RNA binding	Pf00098	7555	ENSG00000169714.16	CNBP	3				0	0	0.869	1.013	0.761	1.165	0.876	1.331	1	1	1	1	1	1	465.7	404.8	471.8	354.6	68.67	57.09	61.56	66.91	1
High	Master Protein	Q96KP4	cytosolic non-specific dipeptidase [OS=Homo sapiens]	0	16.067	13	4	7	4	475	52.8	5.97	9.01	4	metabolic process	cytoplasm;cytosol	catalytic activity;metal ion binding	Pf01546, Pf07687	55748	ENSG00000133313.14	CNDP2	18	Histidine metabolism; Metabolic pathways; Arginine and proline metabolism; beta-Alanine metabolism	Glutathione synthesis and recycling		9	0	0.921	0.771	0.795	0.838	0.864	0.97	1	1	1	1	1	1	258.3	237.8	199.2	205.4	32.9	22.87	37.16	33.02	1
High	Master Protein	Q99439	Calponin-2 [OS=Homo sapiens]	0	8.128	16	2	2	1	309	33.7	7.33	2.76	2	cell organization and biogenesis;regulation of biological process;response to stimulus;transport	cytoskeleton;extracellular;membrane;organelle lumen	protein binding	Pf00307, Pf00402	1265	ENSG00000064666.14	CNN2	19		Gene and protein expression by JAK-STAT signaling after Interleukin-12 stimulation; Neutrophil degranulation; Interleukin-12 family signaling	Myometrial Relaxation and Contraction Pathways	8	0																					1
High	Master Protein	Q15417	Calponin-3 [OS=Homo sapiens]	0	24.388	16	4	7	3	329	36.4	6.05	21.31	4	cell differentiation;cell organization and biogenesis;regulation of biological process	cytoskeleton;cytosol	protein binding	Pf00307, Pf00402	1266	ENSG00000117519.15	CNN3	1				0	1	0.959	0.908	0.862	0.947	0.899	1.054	1	1	1	1	1	1	532.4	510.5	483.6	458.7	42.24	72.46	53.69	41.84	1
High	Master Protein	Q9H8M5-1	Metal transporter CNNM2 [OS=Homo sapiens]	0	16.781	5	4	9	2	875	96.6	6.38	13.13	4	transport	membrane	nucleotide binding;transporter activity	Pf00571, Pf01595	54805	ENSG00000148842.17	CNNM2	10				0	0	1.869	1.276	1.555	0.683	0.832	0.821	0.83385	1	1	1	1	1	80.5	150.5	102.8	125.2	35	67.27	28.1	128.24	1
High	Master Protein	Q8NE01	Metal transporter CNNM3 [OS=Homo sapiens]	0	66.325	24	12	22	12	707	76.1	6.09	55.3	12	transport	membrane	protein binding	Pf00571	26505	ENSG00000168763.15	CNNM3	2				0	0	2.71	1.341	1.727	0.495	0.637	0.777	1.37327e-05	0.323826	0.021279	0.0406548	0.226476	1	611.8	1657.7	820.5	1056.6	36.78	7.44	15.24	31.46	1
High	Master Protein	Q6P4Q7	metal transporter CNNM4 [OS=Homo sapiens]	0	24.312	11	7	8	5	775	86.6	6.07	11.67	7	response to stimulus;transport	membrane	protein binding;transporter activity	Pf00571, Pf01595	26504	ENSG00000158158.11	CNNM4	2				0	2	1.415	0.914	0.98	0.646	0.692	0.933	1	1	1	1	1	1	338.5	478.9	309.4	331.6	72.99	86.54	69.55	68.69	1
High	Master Protein	A5YKK6	CCR4-NOT transcription complex subunit 1 [OS=Homo sapiens]	0	21.346	4	6	7	6	2376	266.8	7.11	7.87	6	development;metabolic process;regulation of biological process;response to stimulus	cytoplasm;cytosol;membrane;nucleus	catalytic activity;protein binding;RNA binding;structural molecule activity	Pf04054, Pf12842	23019	ENSG00000125107.17	CNOT1	16	RNA degradation	TP53 regulates transcription of additional cell cycle genes whose exact role in the p53 pathway remain uncertain; Deadenylation of mRNA		10	0	0.951	0.904	0.959	0.951	1.008	0.943	1	1	1	1	1	1	389.8	370.7	352.5	373.8	24.76	4.04	13.41	3.95	1
High	Master Protein	Q9H9A5	CCR4-NOT transcription complex subunit 10 [OS=Homo sapiens]	0.006	3.552	3	2	2	2	744	82.3	7.78	2.08	2	metabolic process;regulation of biological process;response to stimulus	cytoplasm;cytosol;membrane;nucleus	protein binding	Pf10046	25904	ENSG00000182973.18	CNOT10	3	RNA degradation	TP53 regulates transcription of additional cell cycle genes whose exact role in the p53 pathway remain uncertain; Deadenylation of mRNA		10	0	0.57	0.722	0.561	1.266	0.984	1.286	1	1	1	1	1	1	169.1	96.4	122.1	94.9	47.21	3.37	34.58	17.87	1
High	Master Protein	O75175-3	Isoform 3 of CCR4-NOT transcription complex subunit 3 [OS=Homo sapiens]	0.001	5.113	4	2	5	1	571	58.8	5.11	11.76	2	cell differentiation;metabolic process;regulation of biological process;response to stimulus	cytosol;nucleus	protein binding	Pf04065, Pf04153	4849	ENSG00000274176.4; ENSG00000274616.4; ENSG00000277600.4; ENSG00000273943.4; ENSG00000276082.4; ENSG00000275979.4; ENSG00000277114.4; ENSG00000274941.4; ENSG00000277615.4	CNOT3	19; CHR_HSCHR19LRC_COX2_CTG3_1; CHR_HSCHR19LRC_PGF1_CTG3_1; CHR_HSCHR19_4_CTG3_1; CHR_HSCHR19LRC_LRC_T_CTG3_1; CHR_HSCHR19LRC_LRC_J_CTG3_1; CHR_HSCHR19LRC_LRC_S_CTG3_1; CHR_HSCHR19LRC_COX1_CTG3_1; CHR_HSCHR19LRC_LRC_I_CTG3_1; CHR_HSCHR19LRC_PGF2_CTG3_1				0	0																					1	Met-loss [N-Term]
High	Master Protein	O75175	CCR4-NOT transcription complex subunit 3 [OS=Homo sapiens]	0.002	4.492	3	2	2	1	753	81.8	6.2	4.44	2	cell differentiation;development;metabolic process;regulation of biological process;response to stimulus	cytoplasm;cytosol;nucleus	protein binding	Pf04065, Pf04153	4849	ENSG00000274176.4; ENSG00000274616.4; ENSG00000277600.4; ENSG00000273943.4; ENSG00000088038.17; ENSG00000276082.4; ENSG00000275979.4; ENSG00000277114.4; ENSG00000274941.4; ENSG00000277615.4	CNOT3	19; CHR_HSCHR19LRC_COX2_CTG3_1; CHR_HSCHR19LRC_PGF1_CTG3_1; CHR_HSCHR19_4_CTG3_1; CHR_HSCHR19LRC_LRC_T_CTG3_1; CHR_HSCHR19LRC_LRC_J_CTG3_1; CHR_HSCHR19LRC_LRC_S_CTG3_1; CHR_HSCHR19LRC_COX1_CTG3_1; CHR_HSCHR19LRC_LRC_I_CTG3_1; CHR_HSCHR19LRC_PGF2_CTG3_1	RNA degradation	TP53 regulates transcription of additional cell cycle genes whose exact role in the p53 pathway remain uncertain; Deadenylation of mRNA		10	1	1.003	0.873	0.941	0.871	0.939	0.928	1	1	1	1	1	1	361.3	362.3	315.6	340.1	43.35	24.15	7.31	10.01	1
High	Master Protein	Q9UFF9	CCR4-NOT transcription complex subunit 8 [OS=Homo sapiens]	0	15.674	18	4	5	4	292	33.5	4.81	15.98	4	metabolic process;regulation of biological process;response to stimulus	cytoplasm;cytosol;nucleus	catalytic activity;metal ion binding;protein binding;RNA binding	Pf04857	9337	ENSG00000155508.13	CNOT8	5	RNA degradation	TP53 regulates transcription of additional cell cycle genes whose exact role in the p53 pathway remain uncertain; Deadenylation of mRNA		10	0	1.487	1.152	0.952	0.774	0.64	1.21	1	1	1	1	1	1	178.9	266	206	170.2	50.13	29.92	10.13	15.88	1
High	Master Protein	P09543-1	2',3'-cyclic-nucleotide 3'-phosphodiesterase [OS=Homo sapiens]	0	49.868	30	11	33	11	421	47.5	9.07	89.69	11	cell communication;cell differentiation;cell organization and biogenesis;metabolic process;response to stimulus	cytoplasm;membrane	catalytic activity;nucleotide binding;RNA binding	Pf01591, Pf05881, Pf08302, Pf13207, Pf13671	1267	ENSG00000173786.16	CNP	17			Glial Cell Differentiation; Mecp2 and Associated Rett Syndrome	2	0	2.373	1.371	2.067	0.578	0.871	0.663	1	1	1	1	1	1	743.4	1764	1019.4	1536.3	88.54	57.22	82.14	73.41	1
High	Master Protein	Q9Y2B0	Protein canopy homolog 2 [OS=Homo sapiens]	0	16.245	18	2	10	2	182	20.6	4.92	25.45	2	regulation of biological process;response to stimulus	endoplasmic reticulum	protein binding	Pf11938	10330	ENSG00000257727.5	CNPY2	12				0	0	0.859	0.639	0.76	0.743	0.885	0.84	1	1	1	1	1	1	152.2	130.7	97.2	115.7	38.25	43.7	15.15	21.57	1
High	Master Protein	Q12860	Contactin-1 [OS=Homo sapiens]	0	10.547	5	3	4	3	1018	113.2	5.9	7.7	3	cell organization and biogenesis;regulation of biological process;response to stimulus	membrane	protein binding	Pf00041, Pf00047, Pf07679, Pf07686, Pf13895, Pf13927	1272	ENSG00000018236.14	CNTN1	12	Cell adhesion molecules (CAMs)	Activated NOTCH1 Transmits Signal to the Nucleus; NOTCH2 Activation and Transmission of Signal to the Nucleus; Neurofascin interactions		11	0	0.769	0.781	0.759	1.016	0.986	1.03	0.617095	0.176752	0.413273	1	1	1	107.3	82.5	83.8	81.4	32.59	11.98	24.48	18.99	1
High	Master Protein	Q9Y2R0	Cytochrome c oxidase assembly factor 3 homolog, mitochondrial [OS=Homo sapiens]	0	16.988	36	4	10	4	106	11.7	9.6	20.11	4	cell organization and biogenesis;regulation of biological process	membrane;mitochondrion	protein binding	Pf09813	28958	ENSG00000183978.7	COA3	17				0	0	1.018	0.932	1.078	0.916	1.059	0.864	1	1	1	1	1	1	563.2	573.3	524.9	607.3	27.09	32.16	19.35	34.02	1
High	Master Protein	Q8WX92	Negative elongation factor B [OS=Homo sapiens]	0	10.934	8	3	4	3	580	65.7	6.13	2.82	3	metabolic process;regulation of biological process	cytoplasm;nucleus	protein binding;RNA binding	Pf06209	25920		COBRA1; NELFB	9		HIV elongation arrest and recovery; Formation of the HIV-1 Early Elongation Complex; Abortive elongation of HIV-1 transcript in the absence of Tat; TP53 Regulates Transcription of DNA Repair Genes; Tat-mediated HIV elongation arrest and recovery; Formation of RNA Pol II elongation complex ; Formation of HIV elongation complex in the absence of HIV Tat; RNA Polymerase II Pre-transcription Events; Pausing and recovery of HIV elongation; Pausing and recovery of Tat-mediated HIV elongation; Formation of HIV-1 elongation complex containing HIV-1 Tat; Formation of the Early Elongation Complex	Initiation of transcription and translation elongation at the HIV-1 LTR	26	0	1.075	0.893	1.077	0.83	1.002	0.829	1	1	1	1	1	1	63.2	67.9	56.4	68	64.47	37.42	39.53	33.81	1
High	Master Protein	O43405	Cochlin [OS=Homo sapiens]	0	21.884	10	5	9	5	550	59.4	7.96	16.61	5	defense response;regulation of biological process;response to stimulus	extracellular	protein binding	Pf00092, Pf03815, Pf13519	1690	ENSG00000100473.15	COCH	14				0	0	1.248	1.521	2.893	1.218	2.318	0.526	1	1	0.992909	1	1	1	199.5	248.9	303.3	577.1	86.89	81.68	74.29	83.19	1
High	Master Protein	Q8WTW3	conserved oligomeric Golgi complex subunit 1 [OS=Homo sapiens]	0	7.669	3	2	2	2	980	108.9	7.31	6.03	2	cell organization and biogenesis;transport	Golgi;membrane	protein binding	Pf08700	9382	ENSG00000166685.11	COG1	17		COPI-mediated anterograde transport; Intra-Golgi traffic; Retrograde transport at the Trans-Golgi-Network		11	0	1.539	1.545	1.324	1.004	0.86	1.167	0.355175	0.81311	1	1	1	1	51	78.5	78.8	67.5	31.88	14.44	13.31	10.4	1
High	Master Protein	Q96JB2-1	Conserved oligomeric Golgi complex subunit 3 [OS=Homo sapiens]	0	7.019	4	2	4	2	828	94	5.57	5.38	2	cell organization and biogenesis;metabolic process;regulation of biological process;transport	Golgi;membrane	protein binding;transporter activity	Pf04136	83548	ENSG00000136152.14	COG3	13		COPI-mediated anterograde transport; Intra-Golgi traffic; Retrograde transport at the Trans-Golgi-Network		11	0	0.88	0.712	0.639	0.809	0.726	1.114	1	1	0.710019	1	1	1	133.4	117.5	95	85.3	24.2	26.42	43.72	35.76	1
High	Master Protein	P38432	coilin [OS=Homo sapiens]	0	17.084	10	4	5	4	576	62.6	9.07	9.33	4		membrane;nucleus	protein binding		8161	ENSG00000121058.4	COIL	17				0	0	0.902	1.048	1.094	1.162	1.213	0.958	1	1	1	1	1	1	494.9	446.5	518.9	541.4	28.71	20.01	6.99	5.1	1
High	Master Protein	P39060-1	Isoform 2 of Collagen alpha-1(XVIII) chain [OS=Homo sapiens]	0	18.188	3	4	7	4	1519	153.9	5.68	14.03	4	cell organization and biogenesis;metabolic process;regulation of biological process;response to stimulus	extracellular;organelle lumen	metal ion binding;structural molecule activity	Pf01391, Pf06121, Pf06482, Pf13385	80781	ENSG00000182871.14	COL18A1	21				0	0	3.984	1.354	1.504	0.34	0.378	0.9	1	1	1	1	1	1	163.1	649.6	220.8	245.2	110.73	83.87	95.72	96.53	1
High	Master Protein	Q8NBJ5	Procollagen galactosyltransferase 1 [OS=Homo sapiens]	0	27.942	13	8	16	8	622	71.6	7.31	31.4	8		endoplasmic reticulum;membrane;organelle lumen	catalytic activity	Pf00535, Pf01755, Pf13641	79709	ENSG00000130309.10	COLGALT1; GLT25D1	19	Other types of O-glycan biosynthesis; Lysine degradation	Collagen biosynthesis and modifying enzymes		5	0	1.354	1.67	2.756	1.233	2.035	0.606	1	1	1	1	1	1	225.7	305.6	376.9	622	115.91	102.05	102.31	101.28	1
High	Master Protein	Q9H0A8-1	COMM domain-containing protein 4 [OS=Homo sapiens]	0	13.364	12	2	3	2	199	21.8	7.31	10.93	2	metabolic process;regulation of biological process	cytoplasm;nucleus	protein binding	Pf07258	54939	ENSG00000140365.15	COMMD4	15		Neddylation		3	0	1.602	2.227	2.935	1.39	1.832	0.759	0.428234	0.0934262	0.00781755	1	0.491715	1	195.8	313.6	435.9	574.6	40.6	24.88	6.53	8.9	1
High	Master Protein	P21964-1	Catechol O-methyltransferase [OS=Homo sapiens]	0	31.23	20	5	26	5	271	30	5.47	55.08	5	cell communication;metabolic process;regulation of biological process;response to stimulus	cytoplasm;cytosol;membrane;mitochondrion	catalytic activity;metal ion binding;protein binding	Pf01596, Pf09445, Pf12847, Pf13578, Pf13659	1312	ENSG00000093010.13	COMT	22	Metabolic pathways; Tyrosine metabolism; Steroid hormone biosynthesis; Dopaminergic synapse	Enzymatic degradation of dopamine by COMT; Enzymatic degradation of Dopamine by monoamine oxidase; Methylation	Dopamine metabolism; Biogenic Amine Synthesis; Estrogen metabolism; Metapathway biotransformation; Methylation Pathways	19	0	1.307	1.181	1.169	0.904	0.894	1.011	1	1	1	1	1	1	1018.5	1331.4	1203.1	1190.2	49.28	52.43	43.03	52.58	1
High	Master Protein	Q86VU5	Catechol O-methyltransferase domain-containing protein 1 [OS=Homo sapiens]	0	10.7	12	2	2	2	262	28.8	8.38	7.77	2	metabolic process	membrane;mitochondrion	catalytic activity;protein binding	Pf01596, Pf12847, Pf13578, Pf13659	118881	ENSG00000165644.10	COMTD1	10				0	0	2.022	1.485	1.337	0.734	0.661	1.111	0.0442881	1	1	1	0.795229	1	141.1	285.2	209.5	188.5	36.73	17.23	5.61	9.27	1
High	Master Protein	P53621-1	coatomer subunit alpha [OS=Homo sapiens]	0	186.129	31	31	117	31	1224	138.3	7.66	289.91	31	regulation of biological process;transport	cytoplasm;cytosol;extracellular;Golgi;membrane	protein binding;structural molecule activity	Pf00400, Pf04053, Pf06957	1314	ENSG00000122218.14	COPA	1		COPI-dependent Golgi-to-ER retrograde traffic; COPI-mediated anterograde transport		11	0	1.422	1.014	0.879	0.713	0.618	1.153	1	1	1	1	1	1	3920.2	5573.7	3973.7	3446.5	46.94	25.54	33.44	107.6	1
High	Master Protein	P53618	Coatomer subunit beta [OS=Homo sapiens]	0	136.357	30	23	85	23	953	107.1	6.05	217.88	23	transport	cytoplasm;cytosol;Golgi;membrane	protein binding;structural molecule activity	Pf01602, Pf07718, Pf14806	1315	ENSG00000129083.12	COPB1	11		COPI-dependent Golgi-to-ER retrograde traffic; Neutrophil degranulation; COPI-mediated anterograde transport		14	0	1.32	1.205	1.076	0.913	0.815	1.119	1	1	1	1	1	1	1925.4	2542.2	2320.3	2072.7	39.31	34.09	16.35	34.53	1
High	Master Protein	P35606	Coatomer subunit beta' [OS=Homo sapiens]	0	98.459	30	21	58	21	906	102.4	5.27	106.58	21	transport	cytoplasm;cytosol;Golgi;membrane	protein binding;structural molecule activity	Pf00400, Pf04053	9276	ENSG00000184432.9	COPB2	3		COPI-dependent Golgi-to-ER retrograde traffic; COPI-mediated anterograde transport		11	0	1.072	1.247	1.111	1.164	1.036	1.123	1	1	1	1	1	1	2332.9	2500.3	2909.5	2591.2	43.54	45.04	37.19	41.2	1
High	Master Protein	O14579-1	coatomer subunit epsilon [OS=Homo sapiens]	0	35.163	27	5	33	5	308	34.5	5.12	60.72	5	transport	cytoplasm;cytosol;Golgi;membrane	protein binding;structural molecule activity	Pf04733	11316	ENSG00000105669.13	COPE	19		COPI-dependent Golgi-to-ER retrograde traffic; COPI-mediated anterograde transport		11	0	0.883	0.86	0.746	0.974	0.845	1.153	1	1	1	1	1	1	945.9	835.6	814	705.9	74.47	15.07	26	21.28	1
High	Master Protein	Q9Y678	Coatomer subunit gamma-1 [OS=Homo sapiens]	0	63.057	16	11	31	10	874	97.7	5.47	68.14	11	cellular component movement;transport	cytoplasm;cytosol;Golgi;membrane	protein binding;structural molecule activity	Pf01602, Pf08752	22820	ENSG00000181789.14	COPG1	3		COPI-dependent Golgi-to-ER retrograde traffic; COPI-mediated anterograde transport		11	1	1.133	1.12	1.003	0.989	0.885	1.118	1	1	1	1	1	1	483.7	548.1	542	484.9	65.9	13.46	52.1	49.09	1
High	Master Protein	Q9UBF2	Coatomer subunit gamma-2 [OS=Homo sapiens]	0	34.111	11	7	9	6	871	97.6	5.81	22.15	7	transport	cytoplasm;cytosol;Golgi;membrane	structural molecule activity	Pf01602, Pf08752, Pf13646	26958	ENSG00000158623.14	COPG2	7		COPI-dependent Golgi-to-ER retrograde traffic; COPI-mediated anterograde transport		11	0	1.057	1.013	0.957	0.958	0.905	1.059	1	1	1	1	1	1	384	405.8	388.9	367.3	42.15	21.61	32.37	34.52	1
High	Master Protein	P61201-1	COP9 signalosome complex subunit 2 [OS=Homo sapiens]	0.001	5.146	4	2	3	2	443	51.6	5.53	0	2	cell differentiation;cell organization and biogenesis;cell proliferation;metabolic process;regulation of biological process;response to stimulus	cytoplasm;cytosol;nucleus	protein binding;signal transducer activity	Pf01399, Pf10075	9318	ENSG00000166200.14	COPS2	15		Cargo recognition for clathrin-mediated endocytosis; DNA Damage Recognition in GG-NER; Formation of TC-NER Pre-Incision Complex; Neddylation		13	0	0.01	0.646	0.01	100		100		1					352.6		227.8		38.35		11.06		1
High	Master Protein	Q9UNS2	COP9 signalosome complex subunit 3 [OS=Homo sapiens]	0	22.902	11	4	6	4	423	47.8	6.65	17.88	4	cell organization and biogenesis;metabolic process;regulation of biological process;response to stimulus	cytoplasm;cytosol;nucleus	protein binding	Pf01399	8533	ENSG00000141030.12	COPS3	17		Cargo recognition for clathrin-mediated endocytosis; DNA Damage Recognition in GG-NER; Formation of TC-NER Pre-Incision Complex; Neddylation		13	0	0.966	1.091	0.562	1.13	0.582	1.941	1	1	0.881906	1	1	1	64.7	62.5	70.6	36.4	81.61	15.48	60.25	20.03	1
High	Master Protein	Q9BT78	COP9 signalosome complex subunit 4 [OS=Homo sapiens]	0	11.753	11	4	6	4	406	46.2	5.83	8.61	4	cell organization and biogenesis;metabolic process;response to stimulus	cytoplasm;cytosol;nucleus	catalytic activity;protein binding	Pf01399	51138	ENSG00000138663.8	COPS4	4		Cargo recognition for clathrin-mediated endocytosis; DNA Damage Recognition in GG-NER; Formation of TC-NER Pre-Incision Complex; Neddylation		13	0	1.271	0.981	1.295	0.772	1.019	0.757	1	1	1	1	1	1	103	130.9	101	133.4	90.43	12.81	49.24	32.73	1
High	Master Protein	Q92905	COP9 signalosome complex subunit 5 [OS=Homo sapiens]	0	8.365	14	3	4	3	334	37.6	6.54	2.01	3	cell organization and biogenesis;metabolic process;regulation of biological process;response to stimulus;transport	chromosome;cytoplasm;cytosol;nucleus	catalytic activity;metal ion binding;protein binding;RNA binding	Pf01398, Pf14464	10987	ENSG00000121022.13	COPS5	8		Cargo recognition for clathrin-mediated endocytosis; DNA Damage Recognition in GG-NER; Formation of TC-NER Pre-Incision Complex; Neddylation	TGF-beta Signaling Pathway	14	0	0.986	0.698	0.638	0.708	0.647	1.094	1	0.942623	0.511022	1	1	1	51.7	51	36.1	33	16.08	21.01	21.74	30.97	1
High	Master Protein	Q7L5N1	COP9 signalosome complex subunit 6 [OS=Homo sapiens]	0	7.015	6	2	2	2	327	36.1	5.73	6.17	2	cell organization and biogenesis;metabolic process;response to stimulus	cytoplasm;cytosol;nucleus	protein binding	Pf01398, Pf13012	10980	ENSG00000168090.9	COPS6	7		Cargo recognition for clathrin-mediated endocytosis; DNA Damage Recognition in GG-NER; Formation of TC-NER Pre-Incision Complex; Neddylation	Nucleotide-binding Oligomerization Domain (NOD) pathway	14	0	1.403	1.111	1.252	0.792	0.892	0.888	1	1	1	1	1	1	157.1	220.4	174.6	196.6	54.5	24.94	7.73	10.35	1
High	Master Protein	Q9UBW8	COP9 signalosome complex subunit 7a [OS=Homo sapiens]	0	18.338	17	4	10	4	275	30.3	8.22	15.12	4	cell organization and biogenesis;metabolic process;response to stimulus	cytoplasm;cytosol;nucleus	protein binding	Pf01399	50813	ENSG00000111652.9	COPS7A	12		Cargo recognition for clathrin-mediated endocytosis; DNA Damage Recognition in GG-NER; Formation of TC-NER Pre-Incision Complex; Neddylation		13	0	0.863	1.01	0.745	1.17	0.864	1.355	1	1	0.602511	1	1	1	98.4	84.9	99.4	73.3	113.09	45.97	98.55	34.17	1
High	Master Protein	Q99627-1	COP9 signalosome complex subunit 8 [OS=Homo sapiens]	0	16.005	33	4	4	4	209	23.2	5.38	6.18	4	cell organization and biogenesis;metabolic process;regulation of biological process;response to stimulus	cytoplasm;cytosol;nucleus	protein binding	Pf10075	10920	ENSG00000198612.10	COPS8	2		Cargo recognition for clathrin-mediated endocytosis; DNA Damage Recognition in GG-NER; Formation of TC-NER Pre-Incision Complex; Neddylation		13	0	1.21	0.872	0.563	0.721	0.465	1.549	1	1	0.835754	1	1	1	76.8	92.9	67	43.2	89.17	73.3	93.01	23.5	1
High	Master Protein	P61923	Coatomer subunit zeta-1 [OS=Homo sapiens]	0	16.827	23	3	5	3	177	20.2	4.81	14.79	3	transport	cytoplasm;cytosol;Golgi;membrane		Pf01217	22818	ENSG00000111481.9	COPZ1	12		COPI-dependent Golgi-to-ER retrograde traffic; COPI-mediated anterograde transport		11	0	0.545	0.618	0.538	1.135	0.988	1.149	0.718141	1	0.436429	1	1	1	330.1	179.9	204.2	177.7	47.01	19.85	18.11	44.51	1
High	Master Protein	Q5HYK3-1	2-methoxy-6-polyprenyl-1,4-benzoquinol methylase, mitochondrial [OS=Homo sapiens]	0	10.781	9	3	4	3	327	37.1	6.95	8.92	3	metabolic process	membrane;mitochondrion;organelle lumen	catalytic activity;protein binding	Pf01170, Pf01209, Pf08241, Pf08242, Pf12847, Pf13489, Pf13649, Pf13659, Pf13847	84274	ENSG00000110871.14	COQ5	12	Ubiquinone and other terpenoid-quinone biosynthesis; Metabolic pathways	Ubiquinol biosynthesis		6	0	0.75	0.912	0.666	1.216	0.888	1.369	1	1	1	1	1	1	611.9	459.2	558.1	407.7	11.54	19.24	3.87	49.02	1
High	Master Protein	Q9ULV4	coronin-1C [OS=Homo sapiens]	0	10.269	4	2	2	2	474	53.2	7.08	5.92	2	cell organization and biogenesis;cellular component movement;regulation of biological process;response to stimulus;transport	cytoplasm;cytoskeleton;membrane	protein binding	Pf00400, Pf08953, Pf08954	23603	ENSG00000110880.10	CORO1C	12				0	0	0.954	0.782	0.76	0.82	0.797	1.029	1	1	0.868859	1	1	1	219.7	209.6	171.9	167.1	28.15	21.95	14.96	6.43	1
High	Master Protein	Q14019	coactosin-like protein [OS=Homo sapiens]	0	8.209	19	2	3	2	142	15.9	5.67	7.81	2	defense response;response to stimulus;transport	cytoplasm;cytoskeleton;extracellular;nucleus;organelle lumen	protein binding	Pf00241, Pf01453	23406	ENSG00000103187.7	COTL1	16		Neutrophil degranulation		3	0																					1
High	Master Protein	Q9Y6N1	Cytochrome c oxidase assembly protein COX11, mitochondrial [OS=Homo sapiens]	0	12.849	14	2	4	2	276	31.4	9.06	11.57	2	cell organization and biogenesis;metabolic process;regulation of biological process;transport	membrane;mitochondrion	catalytic activity;metal ion binding;protein binding;transporter activity	Pf04442	1353	ENSG00000166260.10	COX11	17	Oxidative phosphorylation; Metabolic pathways	TP53 Regulates Metabolic Genes; Respiratory electron transport	Electron Transport Chain; Copper homeostasis	13	0	1.133	1.012	0.95	0.893	0.838	1.066	1	1	1	1	1	1	270.8	306.9	274	257.1	17.15	4.08	3.66	8.38	1
High	Master Protein	Q7KZN9	Cytochrome c oxidase assembly protein COX15 homolog [OS=Homo sapiens]	0	16.514	10	3	10	3	410	46	9.82	27.22	3	cell organization and biogenesis;metabolic process;transport	membrane;mitochondrion;nucleus	catalytic activity;transporter activity	Pf02628	1355	ENSG00000014919.12	COX15	10	Oxidative phosphorylation; Metabolic pathways; Porphyrin and chlorophyll metabolism	Heme biosynthesis	Electron Transport Chain	7	0	2.599	1.999	2.675	0.769	1.029	0.747	0.998624	1	1	1	1	1	170.1	442.1	340.1	455.1	91.62	77.74	68.4	61.99	1
High	Master Protein	P00403	Cytochrome c oxidase subunit 2 [OS=Homo sapiens]	0	25.347	19	4	28	4	227	25.5	4.82	73.34	4	metabolic process;response to stimulus;transport	membrane;mitochondrion	catalytic activity;metal ion binding;protein binding;transporter activity	Pf00116, Pf02790	4513	ENSG00000198712.1	COX2	MT	Non-alcoholic fatty liver disease (NAFLD); Parkinson's disease; Metabolic pathways; Alzheimer's disease; Cardiac muscle contraction; Oxidative phosphorylation; Huntington's disease	TP53 Regulates Metabolic Genes; Respiratory electron transport	Electron Transport Chain; Endothelin Pathways; EGF/EGFR Signaling Pathway	19	0	0.978	1.894	0.603	1.937	0.617	3.14	1	0.391903	1	1	1	1	1506	1472.7	2852.9	908.5	66.73	45.32	45.97	68.21	1
High	Master Protein	P13073	Cytochrome c oxidase subunit 4 isoform 1, mitochondrial [OS=Homo sapiens]	0	12.458	18	3	6	3	169	19.6	9.51	12.18	3	metabolic process;response to stimulus;transport	membrane;mitochondrion;nucleus	catalytic activity;protein binding;transporter activity	Pf02936	1327	ENSG00000131143.8	COX4I1	16	Oxidative phosphorylation; Metabolic pathways; Parkinson's disease; Cardiac muscle contraction; Non-alcoholic fatty liver disease (NAFLD); Alzheimer's disease; Huntington's disease	TP53 Regulates Metabolic Genes; Respiratory electron transport	Electron Transport Chain	17	0	0.842	0.876	0.812	1.04	0.964	1.079	1	1	0.868859	1	1	1	577.8	486.4	506	469.1	30.05	21.56	10.61	41.36	1
High	Master Protein	P10606	Cytochrome c oxidase subunit 5B, mitochondrial [OS=Homo sapiens]	0	11.357	29	4	5	4	129	13.7	8.81	14.07	4	metabolic process;transport	membrane;mitochondrion	catalytic activity;metal ion binding;protein binding;transporter activity	Pf01215	1329	ENSG00000135940.6	COX5B	2	Non-alcoholic fatty liver disease (NAFLD); Cardiac muscle contraction; Alzheimer's disease; Huntington's disease; Metabolic pathways; Oxidative phosphorylation; Parkinson's disease	TP53 Regulates Metabolic Genes; Respiratory electron transport	Electron Transport Chain	17	0	0.899	0.845	0.671	0.94	0.747	1.258	1	1	1	1	1	1	159.8	143.6	134.9	107.3	45.03	16.38	34.85	17.83	1
High	Master Protein	O75976	Carboxypeptidase D [OS=Homo sapiens]	0	59.818	10	13	26	13	1380	152.8	6.05	59.49	13	metabolic process	membrane	catalytic activity;metal ion binding	Pf00246, Pf04952, Pf13620, Pf13715	1362	ENSG00000108582.11	CPD	17		Golgi Associated Vesicle Biogenesis		5	0	2.33	1.223	2.697	0.525	1.157	0.454	0.281403	1	0.234622	1	1	1	768.2	1790.2	939.7	2071.6	71.26	37.24	81.19	37.96	1
High	Master Protein	P16870	Carboxypeptidase E [OS=Homo sapiens]	0	10.225	5	3	3	3	476	53.1	5.14	6.92	3	cell organization and biogenesis;metabolic process;regulation of biological process;response to stimulus	extracellular;Golgi;membrane;nucleus	catalytic activity;metal ion binding;protein binding	Pf00246, Pf13620, Pf13715	1363	ENSG00000109472.13	CPE	4	Type I diabetes mellitus	Insulin processing		4	0	1.903	1.274	1.784	0.669	0.937	0.714	0.516861	1	0.66793	1	1	1	165.5	315	210.8	295.2	65.7	95.41	28.04	40.02	1
High	Master Protein	O75131	Copine-3 [OS=Homo sapiens]	0	11.474	8	3	7	3	537	60.1	5.85	10.16	3	metabolic process;regulation of biological process;response to stimulus;transport	cytoplasm;cytosol;membrane;mitochondrion;nucleus	catalytic activity;protein binding;RNA binding;transporter activity	Pf00168, Pf07002, Pf10138	8895	ENSG00000085719.12	CPNE3	8		Neutrophil degranulation; Glycerophospholipid biosynthesis		7	0	0.456	0.785	0.641	1.722	1.406	1.225	0.529699	1	1	1	1	1	241	109.8	189.1	154.4	51.07	13	38.81	20.71	1
High	Master Protein	P36551	Oxygen-dependent coproporphyrinogen-III oxidase, mitochondrial [OS=Homo sapiens]	0.001	5.575	6	2	3	2	454	50.1	8.25	4.84	2	metabolic process;response to stimulus	cytosol;membrane;mitochondrion	catalytic activity;protein binding;structural molecule activity	Pf01218	1371	ENSG00000080819.6	CPOX	3	Porphyrin and chlorophyll metabolism; Metabolic pathways	Heme biosynthesis	Heme Biosynthesis	6	0	0.01	0.882	0.01	100		100		1					223.5		197.2		41.27		28.46		1
High	Master Protein	Q10570	Cleavage and polyadenylation specificity factor subunit 1 [OS=Homo sapiens]	0	16.059	4	4	6	4	1443	160.8	6.4	12.94	4	metabolic process;transport	nucleus	protein binding;RNA binding	Pf03178, Pf10433	29894	ENSG00000071894.16	CPSF1	8	mRNA surveillance pathway	mRNA 3'-end processing; Transport of Mature mRNA Derived from an Intronless Transcript; mRNA Splicing - Major Pathway; tRNA processing in the nucleus; Cleavage of Growing Transcript in the Termination Region ; Processing of Intronless Pre-mRNAs	mRNA Processing	18	0	0.587	0.709	0.635	1.208	1.081	1.117	0.621267	1	1	1	1	1	222.5	130.7	157.9	141.4	22.06	20.37	5.45	75.28	1
High	Master Protein	Q9P2I0	Cleavage and polyadenylation specificity factor subunit 2 [OS=Homo sapiens]	0	8.599	5	3	3	3	782	88.4	5.11	3.02	3	metabolic process;transport	membrane;nucleus	protein binding;RNA binding	Pf00753, Pf07521, Pf10996, Pf12706, Pf13299	53981	ENSG00000165934.12	CPSF2	14	mRNA surveillance pathway	mRNA 3'-end processing; Transport of Mature mRNA Derived from an Intronless Transcript; mRNA Splicing - Major Pathway; Cleavage of Growing Transcript in the Termination Region ; Processing of Intronless Pre-mRNAs	mRNA Processing	16	0	1.075	0.908	0.974	0.844	0.906	0.932	1	1	1	1	1	1	350.4	376.9	318.1	341.4	24.06	12.7	10.61	22.33	1
High	Master Protein	Q9UKF6	Cleavage and polyadenylation specificity factor subunit 3 [OS=Homo sapiens]	0	14.65	10	6	7	6	684	77.4	5.6	8.76	6	metabolic process;transport	nucleus	catalytic activity;metal ion binding;protein binding;RNA binding	Pf00753, Pf07521, Pf10996, Pf11718, Pf12706, Pf13483	51692	ENSG00000119203.13	CPSF3	2	mRNA surveillance pathway	mRNA 3'-end processing; Transport of Mature mRNA Derived from an Intronless Transcript; mRNA Splicing - Major Pathway; Cleavage of Growing Transcript in the Termination Region ; Processing of Intronless Pre-mRNAs	mRNA Processing	16	0	1.13	1.638	1.245	1.45	1.102	1.316	1	0.949138	1	1	1	1	121.6	137.4	199.2	151.4	42.26	24.81	22.89	24.22	1
High	Master Protein	Q16630	Cleavage and polyadenylation specificity factor subunit 6 [OS=Homo sapiens]	0	42.157	20	8	32	7	551	59.2	7.15	64.29	8	cell organization and biogenesis;metabolic process	membrane;nucleus	protein binding;RNA binding	Pf00076, Pf14259	11052	ENSG00000111605.16	CPSF6	12	mRNA surveillance pathway	Signaling by cytosolic FGFR1 fusion mutants		7	1	1.048	0.838	0.813	0.8	0.776	1.03	1	1	0.90346	1	1	1	478.8	501.6	401.1	389.3	44.14	21.85	56.37	28.53	1
High	Master Protein	Q8N684-1	Cleavage and polyadenylation specificity factor subunit 7 [OS=Homo sapiens]	0	11.9	12	5	7	4	471	52	8	8.07	5	cell organization and biogenesis;metabolic process	membrane;nucleus	protein binding;RNA binding	Pf00076, Pf14259	79869	ENSG00000149532.15	CPSF7	11	mRNA surveillance pathway	Cleavage of Growing Transcript in the Termination Region ; Processing of Intronless Pre-mRNAs; mRNA 3'-end processing; mRNA Splicing - Major Pathway		12	0	0.731	0.858	1.065	1.174	1.457	0.805	1	1	1	1	1	1	125.5	91.7	107.7	133.7	60.13	66.53	36.05	41.44	1
High	Master Protein	Q9H3G5	Probable serine carboxypeptidase CPVL [OS=Homo sapiens]	0	9.294	7	3	9	3	476	54.1	5.62	9.99	3	metabolic process		catalytic activity	Pf00450	54504	ENSG00000106066.14	CPVL	7				0	0	0.511	1.875	0.592	3.672	1.16	3.165	0.913781	1	1	0.824061	1	1	109.2	55.7	204.7	64.7	87.46	25.43	60.15	40	1
High	Master Protein	Q92793-1	CREB-binding protein [OS=Homo sapiens]	0	7.804	2	3	3	3	2442	265.2	8.53	1.74	3	cell organization and biogenesis;metabolic process;regulation of biological process;response to stimulus	cytoplasm;nucleus	catalytic activity;DNA binding;metal ion binding;protein binding;signal transducer activity	Pf00439, Pf00569, Pf02135, Pf02172, Pf06001, Pf08214, Pf09030, Pf09770	1387	ENSG00000005339.14	CREBBP	16	Renal cell carcinoma; Huntington's disease; cAMP signaling pathway; HIF-1 signaling pathway; Adherens junction; Glucagon signaling pathway; Long-term potentiation; MicroRNAs in cancer; Herpes simplex infection; TGF-beta signaling pathway; Wnt signaling pathway; Pathways in cancer; Influenza A; HTLV-I infection; Epstein-Barr virus infection; Cell cycle; Tuberculosis; FoxO signaling pathway; Notch signaling pathway; Thyroid hormone signaling pathway; Hepatitis B; Jak-STAT signaling pathway; Prostate cancer; Viral carcinogenesis; Melanogenesis	NOTCH1 Intracellular Domain Regulates Transcription; Transcriptional regulation of white adipocyte differentiation; TRAF6 mediated IRF7 activation; Activation of anterior HOX genes in hindbrain development during early embryogenesis; Constitutive Signaling by NOTCH1 HD+PEST Domain Mutants; PPARA activates gene expression; Factors involved in megakaryocyte development and platelet production; RUNX1 regulates transcription of genes involved in differentiation of myeloid cells; YAP1- and WWTR1 (TAZ)-stimulated gene expression; Formation of the beta-catenin:TCF transactivating complex; Pre-NOTCH Transcription and Translation; BMAL1:CLOCK,NPAS2 activates circadian gene expression; RUNX3 regulates YAP1-mediated transcription; LRR FLII-interacting protein 1 (LRRFIP1) activates type I IFN production; Activation of gene expression by SREBF (SREBP); RORA activates gene expression; Regulation of gene expression by Hypoxia-inducible Factor; HATs acetylate histones; Notch-HLH transcription pathway; TRAF3-dependent IRF activation pathway; CD209 (DC-SIGN) signaling; Activation of the TFAP2 (AP-2) family of transcription factors; Attenuation phase; Constitutive Signaling by NOTCH1 PEST Domain Mutants; Transcriptional activation of mitochondrial biogenesis; RUNX3 regulates NOTCH signaling; TP53 Regulates Transcription of Genes Involved in Cytochrome C Release	Androgen receptor signaling pathway; Angiogenesis; TNF alpha Signaling Pathway; Notch Signaling Pathway; Initiation of transcription and translation elongation at the HIV-1 LTR; IL-6 signaling pathway; Pathways Affected in Adenoid Cystic Carcinoma; Hematopoietic Stem Cell Gene Regulation by GABP alpha/beta Complex; TGF-beta Signaling Pathway; Wnt Signaling Pathway and Pluripotency; TGF-beta Receptor Signaling; Sudden Infant Death Syndrome (SIDS) Susceptibility Pathways	107	0																					1
High	Master Protein	Q6UXH1	Cysteine-rich with EGF-like domain protein 2 [OS=Homo sapiens]	0.003	4.047	6	2	2	2	353	38.2	4.59	2.34	2		endoplasmic reticulum;extracellular;Golgi	metal ion binding;protein binding	Pf07645, Pf11938	79174	ENSG00000184164.14	CRELD2	22				0	0																					1
High	Master Protein	O75718	Cartilage-associated protein [OS=Homo sapiens]	0	31.143	19	7	21	7	401	46.5	5.73	44.19	7	metabolic process;regulation of biological process	endoplasmic reticulum;extracellular;organelle lumen	protein binding		10491	ENSG00000170275.14	CRTAP	3		Collagen biosynthesis and modifying enzymes		3	0	0.604	0.764	0.594	1.265	0.984	1.286	1	1	1	1	1	1	440.2	265.9	336.3	261.6	100.73	104.9	104.1	121.45	1
High	Master Protein	O75390	citrate synthase, mitochondrial [OS=Homo sapiens]	0	51.305	26	11	35	11	466	51.7	8.32	71.63	11	metabolic process	mitochondrion;nucleus;organelle lumen	catalytic activity;RNA binding	Pf00285	1431	ENSG00000062485.18	CS	12	Biosynthesis of amino acids; 2-Oxocarboxylic acid metabolism; Citrate cycle (TCA cycle); Glyoxylate and dicarboxylate metabolism; Metabolic pathways; Carbon metabolism	Mitochondrial protein import; Metabolism of proteins; Citric acid cycle (TCA cycle)	TCA Cycle and Deficiency of Pyruvate Dehydrogenase complex (PDHc); Amino Acid metabolism; TCA Cycle	15	0	0.541	0.904	0.788	1.671	1.456	1.148	1	1	1	1	1	1	1170.9	633.8	1058.8	922.6	71.85	79.52	61.66	88.38	1
High	Master Protein	P16989-1	Y-box-binding protein 3 [OS=Homo sapiens]	0	66.533	31	8	42	5	372	40.1	9.77	110.56	8	metabolic process;regulation of biological process;response to stimulus	cytoplasm;cytosol;nucleus	DNA binding;protein binding;RNA binding	Pf00313	8531	ENSG00000060138.12	CSDA; YBX3	12	Tight junction		RalA downstream regulated genes; Apoptosis-related network due to altered Notch3 in ovarian cancer	3	0	1.151	1.287	0.653	1.118	0.568	1.969	1	1	1	1	1	1	179.5	206.6	231	117.3	74.84	75.34	63.76	80.33	1
High	Master Protein	O75534	cold shock domain-containing protein E1 [OS=Homo sapiens]	0	61.495	19	14	50	14	798	88.8	6.25	95.07	14	metabolic process;regulation of biological process	cytoplasm;cytosol;Golgi;membrane	DNA binding;protein binding;RNA binding	Pf00313, Pf12901	7812	ENSG00000009307.15	CSDE1	1				0	0	0.426	0.654	0.336	1.536	0.788	1.949	1	1	1	1	1	1	2405.3	1024.9	1573.9	807.8	64.32	48.58	69.74	98.37	1
High	Master Protein	P55060-1	Exportin-2 [OS=Homo sapiens]	0	122.424	25	20	103	20	971	110.3	5.77	282.57	20	cell death;cell proliferation;transport	cytoplasm;cytosol;membrane;nucleus	protein binding;transporter activity	Pf03378, Pf03810, Pf08506	1434	ENSG00000124207.16	CSE1L	20				0	0	1.157	0.868	1.033	0.75	0.893	0.84	1	1	1	1	1	1	6893.1	7975.4	5985.1	7121.3	51.6	53.59	41.22	41.58	1
High	Master Protein	P48729-1	Casein kinase I isoform alpha [OS=Homo sapiens]	0	26.605	13	3	6	3	337	38.9	9.57	19.35	3	cell division;cell organization and biogenesis;metabolic process;regulation of biological process;response to stimulus;transport	chromosome;cytoplasm;cytoskeleton;cytosol;membrane;nucleus	catalytic activity;nucleotide binding;protein binding	Pf00069, Pf07714	1452	ENSG00000113712.17	CSNK1A1	5	Wnt signaling pathway; Hedgehog signaling pathway; Breast cancer	S37 mutants of beta-catenin aren't phosphorylated; Beta-catenin phosphorylation cascade; AXIN missense mutants destabilize the destruction complex; S33 mutants of beta-catenin aren't phosphorylated; Disassembly of the destruction complex and recruitment of AXIN to the membrane; APC truncation mutants have impaired AXIN binding; S45 mutants of beta-catenin aren't phosphorylated; GLI3 is processed to GLI3R by the proteasome; Misspliced GSK3beta mutants stabilize beta-catenin; Activation of SMO; Degradation of GLI2 by the proteasome; T41 mutants of beta-catenin aren't phosphorylated; Truncations of AMER1 destabilize the destruction complex	T-Cell Receptor and Co-stimulatory Signaling; Wnt Signaling Pathway Netpath; Wnt/beta-catenin Signaling Pathway in Leukemia; Regulation of Wnt/B-catenin Signaling by Small Molecule Compounds	34	0	1.222	1.237	1.457	1.013	1.193	0.849	1	1	1	1	1	1	230.4	281.6	285.1	335.8	44.1	15.05	9.51	29.58	1
High	Master Protein	P48730-1	Casein kinase I isoform delta [OS=Homo sapiens]	0	10.051	9	3	6	1	415	47.3	9.74	12.52	3	cell organization and biogenesis;metabolic process;regulation of biological process;response to stimulus;transport	cytoplasm;cytoskeleton;cytosol;Golgi;membrane;nucleus	catalytic activity;nucleotide binding;protein binding	Pf00069, Pf01636, Pf07714	1453	ENSG00000141551.14	CSNK1D	17	Circadian rhythm; Gap junction; Hedgehog signaling pathway; Hippo signaling pathway	Regulation of PLK1 Activity at G2/M Transition; AURKA Activation by TPX2; Anchoring of the basal body to the plasma membrane; COPII (Coat Protein 2) Mediated Vesicle Transport; Recruitment of NuMA to mitotic centrosomes; Recruitment of mitotic centrosome proteins and complexes; Loss of Nlp from mitotic centrosomes; Circadian Clock; Major pathway of rRNA processing in the nucleolus and cytosol	Integrated Breast Cancer Pathway; Melatonin metabolism and effects; Wnt Signaling Pathway Netpath	36	0	0.644	0.744	0.912	1.155	1.415	0.816	1	1	1	1	1	1	195.8	126.2	145.7	178.5	65.22	79.41	66.96	68.53	1
High	Master Protein	P49674	Casein kinase I isoform epsilon [OS=Homo sapiens]	0	11.971	9	3	7	1	416	47.3	9.66	12.37	3	metabolic process;regulation of biological process;response to stimulus;transport	cytoplasm;cytosol;nucleus	catalytic activity;nucleotide binding;protein binding;RNA binding	Pf00069, Pf01636, Pf07714	1454; 102800317	ENSG00000213923.11; ENSG00000283900.1	CSNK1E; LOC400927-CSNK1E	22	Wnt signaling pathway; FoxO signaling pathway; Hedgehog signaling pathway; Hippo signaling pathway -multiple species; Hippo signaling pathway; Circadian rhythm	WNT mediated activation of DVL; Regulation of PLK1 Activity at G2/M Transition; AURKA Activation by TPX2; Anchoring of the basal body to the plasma membrane; Major pathway of rRNA processing in the nucleolus and cytosol; Recruitment of NuMA to mitotic centrosomes; Loss of Nlp from mitotic centrosomes; Recruitment of mitotic centrosome proteins and complexes; Circadian Clock	Melatonin metabolism and effects; Wnt Signaling Pathway Netpath; Wnt Signaling Pathway and Pluripotency; Wnt Signaling Pathway	35	2	2.164	1.162	1.909	0.537	0.882	0.609	1	1	1	1	1	1	138	298.7	160.4	263.5	80.29	6.26	63.26	6.08	1
High	Master Protein	Q9HCP0-1	Casein kinase I isoform gamma-1 [OS=Homo sapiens]	0.001	4.703	5	2	3	1	422	48.5	9.01	2.12	2	metabolic process;regulation of biological process;response to stimulus;transport	cytoplasm;cytosol;nucleus	catalytic activity;nucleotide binding;protein binding	Pf00069, Pf07714, Pf12605	53944	ENSG00000169118.17	CSNK1G1	15	Hedgehog signaling pathway		Wnt Signaling Pathway Netpath	2	1	0.425	2.559	0.382	6.019	0.899	6.695	1	1	1	1	1	1	145.8	62	373	55.7	44.78	11.79	103.85	19.12	1
High	Master Protein	P78368	casein kinase I isoform gamma-2 [OS=Homo sapiens]	0	8.891	7	2	4	1	415	47.4	9.06	5.81	2	metabolic process;regulation of biological process;response to stimulus;transport	cytoplasm;cytosol;membrane;nucleus	catalytic activity;metal ion binding;nucleotide binding;protein binding	Pf00069, Pf07714, Pf12605	1455	ENSG00000133275.15	CSNK1G2	19	Hedgehog signaling pathway	Disassembly of the destruction complex and recruitment of AXIN to the membrane; Sphingolipid de novo biosynthesis		9	0	1.489	1.067	0.748	0.716	0.502	1.427	1	1	1	1	1	1	48.9	72.8	52.1	36.5	48.91	69.22	30.11	29.37	1
High	Master Protein	P68400	Casein kinase II subunit alpha [OS=Homo sapiens]	0	22.127	10	3	30	3	391	45.1	7.74	39.48	3	cell communication;cell death;metabolic process;regulation of biological process;response to stimulus	chromosome;cytoplasm;cytosol;membrane;nucleus	catalytic activity;enzyme regulator activity;nucleotide binding;protein binding	Pf00069, Pf01636, Pf07714	1457	ENSG00000101266.17	CSNK2A1	20	Herpes simplex infection; Ribosome biogenesis in eukaryotes; Adherens junction; Tight junction; NF-kappa B signaling pathway; Epstein-Barr virus infection; Measles; Wnt signaling pathway	WNT mediated activation of DVL; Condensation of Prometaphase Chromosomes; Regulation of PTEN stability and activity; Cooperation of PDCL (PhLP1) and TRiC/CCT in G-protein beta folding; Signal transduction by L1; RUNX1 interacts with co-factors whose precise effect on RUNX1 targets is not known; Synthesis of PC; Receptor Mediated Mitophagy; Regulation of TP53 Activity through Phosphorylation	TNF alpha Signaling Pathway; Brain-Derived Neurotrophic Factor (BDNF) signaling pathway	46	0	0.4	0.865	0.569	2.163	1.422	1.521	0.974281	1	0.877839	1	1	1	1090.8	436.6	944.1	620.6	54.04	69.29	43.98	63.42	1
High	Master Protein	P19784	casein kinase II subunit alpha' [OS=Homo sapiens]	0	15.488	8	2	4	2	350	41.2	8.56	12.48	2	cell communication;cell death;metabolic process;regulation of biological process;response to stimulus	chromosome;cytoplasm;cytosol;membrane;nucleus	catalytic activity;nucleotide binding;protein binding	Pf00069, Pf01636, Pf07714	1459	ENSG00000070770.8	CSNK2A2	16	Wnt signaling pathway; Tight junction; Herpes simplex infection; Ribosome biogenesis in eukaryotes; Adherens junction; NF-kappa B signaling pathway; Epstein-Barr virus infection; Measles	WNT mediated activation of DVL; Condensation of Prometaphase Chromosomes; Regulation of PTEN stability and activity; Cooperation of PDCL (PhLP1) and TRiC/CCT in G-protein beta folding; Signal transduction by L1; RUNX1 interacts with co-factors whose precise effect on RUNX1 targets is not known; Synthesis of PC; Receptor Mediated Mitophagy; Regulation of TP53 Activity through Phosphorylation	Allograft Rejection	45	0	1.316	0.997	1.196	0.758	0.909	0.834	1	1	1	1	1	1	103.2	135.8	102.9	123.5	60.59	10.6	12.16	72.85	1
High	Master Protein	P67870	Casein kinase II subunit beta [OS=Homo sapiens]	0	25.555	37	6	16	6	215	24.9	5.55	39.05	6	cell communication;cell organization and biogenesis;metabolic process;regulation of biological process;response to stimulus;transport	chromosome;cytoplasm;cytosol;extracellular;membrane;nucleus;organelle lumen	catalytic activity;enzyme regulator activity;metal ion binding;protein binding	Pf01214	1460	ENSG00000224774.7; ENSG00000230700.9; ENSG00000206406.9; ENSG00000204435.13; ENSG00000232960.10; ENSG00000224398.7; ENSG00000228875.8	CSNK2B	6; CHR_HSCHR6_MHC_SSTO_CTG1; CHR_HSCHR6_MHC_DBB_CTG1; CHR_HSCHR6_MHC_QBL_CTG1; CHR_HSCHR6_MHC_MANN_CTG1; CHR_HSCHR6_MHC_MCF_CTG1; CHR_HSCHR6_MHC_COX_CTG1	Measles; NF-kappa B signaling pathway; Tight junction; Herpes simplex infection; Wnt signaling pathway; Epstein-Barr virus infection; Adherens junction; Ribosome biogenesis in eukaryotes	WNT mediated activation of DVL; Condensation of Prometaphase Chromosomes; Regulation of PTEN stability and activity; Cooperation of PDCL (PhLP1) and TRiC/CCT in G-protein beta folding; Signal transduction by L1; RUNX1 interacts with co-factors whose precise effect on RUNX1 targets is not known; Synthesis of PC; Neutrophil degranulation; Receptor Mediated Mitophagy; Regulation of TP53 Activity through Phosphorylation		47	0	0.741	0.936	1.185	1.264	1.6	0.79	1	1	1	1	1	1	486.3	360.2	455.4	576.4	89.81	98.06	81.54	124.57	1
High	Master Protein	Q16527	Cysteine and glycine-rich protein 2 [OS=Homo sapiens]	0	15.593	21	3	4	3	193	20.9	8.62	6.35	3	cell differentiation;development	nucleus	metal ion binding;protein binding	Pf00412	1466	ENSG00000175183.9	CSRP2	12			Mesodermal Commitment Pathway; H19 action Rb-E2F1 signaling and CDK-beta-catenin activity	2	0	0.698	0.638	0.744	0.913	1.065	0.858	1	1	1	1	1	1	105.9	74	67.6	78.7	40.2	20.71	23.49	35.21	1
High	Master Protein	P01040	Cystatin-A [OS=Homo sapiens]	0	20.497	45	4	17	4	98	11	5.5	45.95	4	cell death;cell differentiation;metabolic process;regulation of biological process	cytoplasm;cytoskeleton;cytosol	enzyme regulator activity;protein binding;structural molecule activity	Pf00031	1475	ENSG00000121552.3	CSTA	3		Formation of the cornified envelope		3	0	2.207	0.865	2.281	0.392	1.034	0.379	1	1	1	1	1	1	301.8	666.1	261	688.5	155.08	129.69	127.87	114.45	1
High	Master Protein	P33240	cleavage stimulation factor subunit 2 [OS=Homo sapiens]	0	28.798	13	5	9	5	577	60.9	6.83	18.45	5	metabolic process	nucleus	protein binding;RNA binding	Pf00076, Pf13893, Pf14259, Pf14304, Pf14327	1478	ENSG00000101811.13	CSTF2	X	mRNA surveillance pathway	Cleavage of Growing Transcript in the Termination Region ; Processing of Intronless Pre-mRNAs; mRNA 3'-end processing; mRNA Splicing - Major Pathway; tRNA processing in the nucleus	mRNA Processing	15	0	0.544	0.679	0.501	1.248	0.921	1.355	1	1	1	1	1	1	684.8	372.5	464.8	343.1	56.85	49.34	40.31	61.03	1
High	Master Protein	Q13363-1	C-terminal-binding protein 1 [OS=Homo sapiens]	0	17.013	16	6	7	3	440	47.5	6.77	6.18	6	cell differentiation;metabolic process;regulation of biological process	cytoplasm;cytosol;nucleus	catalytic activity;nucleotide binding;protein binding	Pf00389, Pf02826	1487	ENSG00000159692.15	CTBP1	4	Pathways in cancer; Notch signaling pathway; Chronic myeloid leukemia; Wnt signaling pathway	Repression of WNT target genes; Deactivation of the beta-catenin transactivating complex; TCF7L2 mutants don't bind CTBP	Notch Signaling Pathway; Ectoderm Differentiation; Wnt Signaling Pathway Netpath; Pathways Affected in Adenoid Cystic Carcinoma; Wnt Signaling Pathway and Pluripotency	19	0	0.01	1.019	0.01	100		100		1					238.9		243.4		10.75		10.78		1
High	Master Protein	P56545	c-terminal-binding protein 2 [OS=Homo sapiens]	0	18.202	16	7	9	4	445	48.9	6.95	8.05	7	cell differentiation;metabolic process;regulation of biological process	cytosol;nucleus	catalytic activity;nucleotide binding;protein binding	Pf00389, Pf02826	1488	ENSG00000175029.16	CTBP2	10	Notch signaling pathway; Pathways in cancer; Wnt signaling pathway; Chronic myeloid leukemia	Repression of WNT target genes; TCF7L2 mutants don't bind CTBP	Neural Crest Differentiation; Notch Signaling Pathway; Mesodermal Commitment Pathway; Wnt Signaling Pathway and Pluripotency	16	3	0.362	0.986	0.396	2.724	1.095	2.487	0.88826	1	0.576987	1	1	1	220.5	79.8	217.3	87.4	70.76	33.34	73.01	69.77	1
High	Master Protein	O95476	CTD nuclear envelope phosphatase 1 [OS=Homo sapiens]	0.001	5.353	14	2	3	2	244	28.4	9.76	6.73	2	cell organization and biogenesis;metabolic process;regulation of biological process	cytoplasm;endoplasmic reticulum;membrane;nucleus	catalytic activity;protein binding	Pf03031	23399	ENSG00000175826.11	CTDNEP1	17		Depolymerisation of the Nuclear Lamina		6	0																					1
High	Master Protein	P35221	Catenin alpha-1 [OS=Homo sapiens]	0	70.469	25	15	21	15	906	100	6.29	50.73	15	cell organization and biogenesis;regulation of biological process;response to stimulus	cytoplasm;cytoskeleton;cytosol;Golgi;membrane	protein binding;RNA binding;structural molecule activity	Pf01044	1495	ENSG00000044115.20	CTNNA1	5	Hippo signaling pathway; Pathways in cancer; Arrhythmogenic right ventricular cardiomyopathy (ARVC); Bacterial invasion of epithelial cells; Adherens junction; Endometrial cancer; Tight junction; Leukocyte transendothelial migration	Adherens junctions interactions; CDO in myogenesis; VEGFR2 mediated vascular permeability; RHO GTPases activate IQGAPs	Arrhythmogenic Right Ventricular Cardiomyopathy; Apoptosis-related network due to altered Notch3 in ovarian cancer; VEGFA-VEGFR2 Signaling Pathway; White fat cell differentiation	27	0	0.907	0.723	1	0.797	1.102	0.723	1	1	1	1	1	1	753	683.3	544.7	753.1	50.08	67.35	55.97	60.88	1
High	Master Protein	P35222	Catenin beta-1 [OS=Homo sapiens]	0	66.672	17	11	37	6	781	85.4	5.86	99.09	11	cell communication;cell differentiation;cell growth;cell organization and biogenesis;cell proliferation;cellular component movement;metabolic process;regulation of biological process;response to stimulus;transport	cytoplasm;cytoskeleton;cytosol;membrane;nucleus	DNA binding;protein binding;signal transducer activity	Pf00514	1499	ENSG00000168036.16	CTNNB1	3	Pathways in cancer; Thyroid cancer; Endometrial cancer; Adherens junction; Pathogenic Escherichia coli infection; Wnt signaling pathway; Thyroid hormone signaling pathway; Signaling pathways regulating pluripotency of stem cells; Colorectal cancer; Bacterial invasion of epithelial cells; Rap1 signaling pathway; Proteoglycans in cancer; Tight junction; Melanogenesis; Prostate cancer; Breast cancer; Hippo signaling pathway; Arrhythmogenic right ventricular cardiomyopathy (ARVC); Basal cell carcinoma; Leukocyte transendothelial migration; Focal adhesion; HTLV-I infection	Beta-catenin phosphorylation cascade; CDO in myogenesis; Binding of TCF/LEF:CTNNB1 to target gene promoters; Apoptotic cleavage of cell adhesion proteins; RUNX3 regulates WNT signaling; S37 mutants of beta-catenin aren't phosphorylated; LRR FLII-interacting protein 1 (LRRFIP1) activates type I IFN production; Ca2+ pathway; S33 mutants of beta-catenin aren't phosphorylated; Disassembly of the destruction complex and recruitment of AXIN to the membrane; S45 mutants of beta-catenin aren't phosphorylated; RHO GTPases activate IQGAPs; Synthesis, secretion, and inactivation of Glucagon-like Peptide-1 (GLP-1); Misspliced GSK3beta mutants stabilize beta-catenin; Adherens junctions interactions; Deactivation of the beta-catenin transactivating complex; InlA-mediated entry of Listeria monocytogenes into host cells; T41 mutants of beta-catenin aren't phosphorylated; VEGFR2 mediated vascular permeability	Androgen receptor signaling pathway; MicroRNAs in cardiomyocyte hypertrophy; Heart Development; TNF related weak inducer of apoptosis (TWEAK) Signaling Pathway; Neural Crest Differentiation; Arrhythmogenic Right Ventricular Cardiomyopathy; Pathogenic Escherichia coli infection; Corticotropin-releasing hormone signaling pathway; Adipogenesis; Gastric cancer network 2; Brain-Derived Neurotrophic Factor (BDNF) signaling pathway; Primary Focal Segmental Glomerulosclerosis FSGS; Endoderm Differentiation; Ectoderm Differentiation; Extracellular vesicle-mediated signaling in recipient cells; Focal Adhesion; Rac1/Pak1/p38/MMP-2 pathway; Wnt Signaling Pathway Netpath; Regulation of Wnt/B-catenin Signaling by Small Molecule Compounds; Association Between Physico-Chemical Features and Toxicity Associated Pathways; VEGFA-VEGFR2 Signaling Pathway; ESC Pluripotency Pathways; Wnt Signaling in Kidney Disease; H19 action Rb-E2F1 signaling and CDK-beta-catenin activity; Role of Osx and miRNAs in tooth development; Wnt Signaling Pathway and Pluripotency; Wnt Signaling Pathway; TGF-beta Receptor Signaling; Sudden Infant Death Syndrome (SIDS) Susceptibility Pathways; DNA Damage Response (only ATM dependent)	107	0	34.007	0.747	5.658	0.022	0.166	0.132	1	1	1	1	1	1	75.9	2580.3	56.7	429.3	148.63	92.68	141.36	103.22	1
High	Master Protein	O60716-1	Catenin delta-1 [OS=Homo sapiens]	0	21.691	9	7	14	7	968	108.1	6.23	19.9	7	cell organization and biogenesis;metabolic process;regulation of biological process;response to stimulus	cytoplasm;cytosol;membrane;nucleus	protein binding	Pf00514	1500	ENSG00000198561.13	CTNND1	11	Rap1 signaling pathway; Adherens junction; Leukocyte transendothelial migration	VEGFR2 mediated vascular permeability; Adherens junctions interactions; InlA-mediated entry of Listeria monocytogenes into host cells	VEGFA-VEGFR2 Signaling Pathway; Wnt Signaling Pathway and Pluripotency	18	0	0.622	0.7	0.452	1.125	0.726	1.55	1	1	1	1	1	1	926.9	576.5	648.8	418.5	46.47	31.38	39.6	64.93	1
High	Master Protein	P17812	CTP synthase 1 [OS=Homo sapiens]	0	94.309	36	17	70	15	591	66.6	6.46	178.68	17	cell proliferation;metabolic process;response to stimulus	cytosol;membrane	catalytic activity;nucleotide binding;protein binding	Pf00117, Pf06418, Pf07722	1503	ENSG00000171793.13	CTPS1	1	Pyrimidine metabolism; Metabolic pathways	Interconversion of nucleotide di- and triphosphates		5	2	1.367	1.132	1.464	0.828	1.071	0.773	1	1	1	1	1	1	3768.3	5149.3	4264.1	5516	54.88	39.08	46.19	33.82	1
High	Master Protein	Q9NRF8	CTP synthase 2 [OS=Homo sapiens]	0	9.742	6	3	3	1	586	65.6	6.9	5.21	3	metabolic process	cytosol	catalytic activity;nucleotide binding;protein binding	Pf00117, Pf06418, Pf07722	56474	ENSG00000047230.14	CTPS2	X	Pyrimidine metabolism; Metabolic pathways	Interconversion of nucleotide di- and triphosphates		5	0																					1
High	Master Protein	Q6PD62	RNA polymerase-associated protein CTR9 homolog [OS=Homo sapiens]	0	14.256	4	4	5	4	1173	133.4	6.77	7.5	4	cell differentiation;cell organization and biogenesis;metabolic process;regulation of biological process;response to stimulus	nucleus	protein binding	Pf08424, Pf13414, Pf13424, Pf13432, Pf14559	9646	ENSG00000198730.7	CTR9	11		E3 ubiquitin ligases ubiquitinate target proteins; Formation of RNA Pol II elongation complex ; RNA Polymerase II Pre-transcription Events	Endoderm Differentiation	10	0	0.01	1.12	0.01	100		100		1					233.3		261.2		31.6		10.55		1
High	Master Protein	P53634-1	Dipeptidyl peptidase 1 [OS=Homo sapiens]	0.005	3.673	3	2	2	2	463	51.8	6.99	5.04	2	cell death;cell organization and biogenesis;metabolic process;regulation of biological process;response to stimulus;transport	endoplasmic reticulum;extracellular;Golgi;membrane;organelle lumen;vacuole	catalytic activity;enzyme regulator activity;protein binding	Pf00112, Pf03051, Pf08773	1075	ENSG00000109861.15	CTSC	11	Lysosome; Apoptosis	Neutrophil degranulation; MHC class II antigen presentation; Cargo concentration in the ER; COPII (Coat Protein 2) Mediated Vesicle Transport		16	0	1.855	2.011	2.529	1.084	1.363	0.795	0.522333	0.498404	0.0791925	1	1	1	380.7	706.2	765.7	962.8	56.72	15.86	9.53	5.19	1
High	Master Protein	P07339	Cathepsin D [OS=Homo sapiens]	0	98.48	41	13	72	13	412	44.5	6.54	212.4	13	metabolic process;transport	extracellular;membrane;organelle lumen;vacuole	catalytic activity;protein binding	Pf00026, Pf07966, Pf14541, Pf14543	1509	ENSG00000117984.13	CTSD	11	Tuberculosis; Sphingolipid signaling pathway; Lysosome; Apoptosis	Collagen degradation; Metabolism of Angiotensinogen to Angiotensins; Neutrophil degranulation; MHC class II antigen presentation	Prolactin Signaling Pathway	16	0	1.567	0.982	2.735	0.626	1.746	0.359	1	1	0.81351	1	1	1	2001.2	3135.9	1964.6	5474.2	66.46	67.12	74	60.53	1
High	Master Protein	P07711	Cathepsin L1 [OS=Homo sapiens]	0.001	4.994	6	2	3	1	333	37.5	5.45	4.55	2	cell death;cell organization and biogenesis;metabolic process;regulation of biological process;response to stimulus	extracellular;nucleus;organelle lumen;vacuole	catalytic activity;protein binding	Pf00112, Pf08246	1514	ENSG00000135047.14	CTSL; CTSL1	9	Apoptosis; Antigen processing and presentation; Phagosome; Proteoglycans in cancer; Lysosome; Rheumatoid arthritis	Collagen degradation; RUNX1 regulates transcription of genes involved in differentiation of keratinocytes; Assembly of collagen fibrils and other multimeric structures; Endosomal/Vacuolar pathway; MHC class II antigen presentation; Trafficking and processing of endosomal TLR	Primary Focal Segmental Glomerulosclerosis FSGS	26	0	0.808	0.908	1.825	1.124	2.259	0.498	1	1	1	1	1	1	51.2	41.4	46.5	93.5	96.91	9.06	39.69	39.84	1
High	Master Protein	O60911	Cathepsin L2 [OS=Homo sapiens]	0	10.726	16	4	5	3	334	37.3	8.76	6.81	4	cell communication;cell death;cell differentiation;cell organization and biogenesis;metabolic process;regulation of biological process;response to stimulus	cytoplasm;extracellular;organelle lumen;vacuole	catalytic activity;protein binding	Pf00112, Pf08246	1515	ENSG00000136943.10	CTSL2; CTSV	9	Apoptosis; Lysosome	RUNX1 regulates transcription of genes involved in differentiation of keratinocytes; Assembly of collagen fibrils and other multimeric structures; Endosomal/Vacuolar pathway; Activation of Matrix Metalloproteinases; MHC class II antigen presentation; Trafficking and processing of endosomal TLR	Endochondral Ossification	22	1	1.252	1.516	1.986	1.21	1.586	0.763	1	1	0.0840951	1	1	1	72.8	91.2	110.3	144.6	29.75	18.76	24.84	3.88	1
High	Master Protein	Q14247-1	Src substrate cortactin [OS=Homo sapiens]	0	43.78	22	11	21	11	550	61.5	5.4	43.82	11	cell organization and biogenesis;cellular component movement;regulation of biological process;transport	cytoplasm;cytoskeleton;cytosol;Golgi;membrane	protein binding	Pf00018, Pf02218, Pf07653, Pf14604	2017	ENSG00000085733.15	CTTN	11	Shigellosis; Proteoglycans in cancer; Tight junction; Bacterial invasion of epithelial cells; Pathogenic Escherichia coli infection	RHO GTPases activate PAKs; Clathrin-mediated endocytosis	Pathogenic Escherichia coli infection; Hepatitis C and Hepatocellular Carcinoma	14	0	2.707	0.645	2.767	0.238	1.022	0.233	1	1	1	1	1	1	720.5	1950.1	464.7	1993.6	100.22	11.77	99.67	9.99	1
High	Master Protein	Q13616	Cullin-1 [OS=Homo sapiens]	0	91.282	25	16	52	16	776	89.6	8	118.2	16	cell death;cell organization and biogenesis;cell proliferation;cellular homeostasis;metabolic process;regulation of biological process;response to stimulus	cytosol	catalytic activity;protein binding	Pf00888, Pf10557	8454	ENSG00000055130.15	CUL1	7	Circadian rhythm; Wnt signaling pathway; TGF-beta signaling pathway; Cell cycle; Hedgehog signaling pathway; Protein processing in endoplasmic reticulum; Herpes simplex infection; Oocyte meiosis; Ubiquitin mediated proteolysis	FBXL7 down-regulates AURKA during mitotic entry and in early mitosis; NOTCH1 Intracellular Domain Regulates Transcription; Downstream TCR signaling; Regulation of PLK1 Activity at G2/M Transition; NIK-->noncanonical NF-kB signaling; MAP3K8 (TPL2)-dependent MAPK1/3 activation; Constitutive Signaling by NOTCH1 HD+PEST Domain Mutants; Antigen processing: Ubiquitination & Proteasome degradation; Iron uptake and transport; GLI3 is processed to GLI3R by the proteasome; SCF(Skp2)-mediated degradation of p27/p21; Activated TLR4 signalling; Interleukin-1 family signaling; Degradation of GLI1 by the proteasome; SCF-beta-TrCP mediated degradation of Emi1; Degradation of GLI2 by the proteasome; Regulation of RUNX2 expression and activity; Cyclin D associated events in G1; Prolactin receptor signaling; FCERI mediated NF-kB activation; Neddylation; Circadian Clock; Activation of NF-kappaB in B cells; Degradation of beta-catenin by the destruction complex; Constitutive Signaling by NOTCH1 PEST Domain Mutants; Loss of Function of FBXW7 in Cancer and NOTCH1 Signaling; Dectin-1 mediated noncanonical NF-kB signaling	TNF alpha Signaling Pathway; Parkin-Ubiquitin Proteasomal System pathway; Apoptosis-related network due to altered Notch3 in ovarian cancer; TGF-beta Signaling Pathway; Notch Signaling Pathway	104	0	1.683	0.94	2.188	0.559	1.3	0.43	1	1	1	1	1	1	1095.4	1843.6	1029.9	2396.3	81.57	59.69	80.34	44.78	1
High	Master Protein	Q13617-1	Cullin-2 [OS=Homo sapiens]	0	7.389	4	2	6	2	745	86.9	6.92	8.17	2	metabolic process;regulation of biological process;response to stimulus	cytosol	catalytic activity;protein binding	Pf00888, Pf10557	8453	ENSG00000108094.14	CUL2	10	Pathways in cancer; Ubiquitin mediated proteolysis; Renal cell carcinoma; HIF-1 signaling pathway	Oxygen-dependent proline hydroxylation of Hypoxia-inducible Factor Alpha; Regulation of expression of SLITs and ROBOs; Antigen processing: Ubiquitination & Proteasome degradation; Neddylation		20	0	0.01	0.77	0.01	100		100		1					106.9		82.3		28.9		46.67		1
High	Master Protein	Q13618	Cullin-3 [OS=Homo sapiens]	0	24.548	9	6	20	6	768	88.9	8.48	32.61	6	cell death;cell division;cell organization and biogenesis;cellular component movement;metabolic process;regulation of biological process;response to stimulus;transport	cytoplasm;cytosol;Golgi;membrane;nucleus	catalytic activity;protein binding	Pf00888, Pf10557	8452	ENSG00000036257.12	CUL3	2	Hedgehog signaling pathway; Ubiquitin mediated proteolysis	Hedgehog 'on' state; Regulation of RAS by GAPs; Degradation of DVL; Antigen processing: Ubiquitination & Proteasome degradation; Neddylation; Interleukin-20 family signaling		22	0	0.979	0.871	0.974	0.89	0.996	0.894	1	1	1	1	1	1	343	335.7	298.9	334.2	64.51	12.86	47.83	86.06	1
High	Master Protein	Q13620-1	Isoform 2 of Cullin-4B [OS=Homo sapiens]	0	27.881	9	7	12	7	895	102.2	7.94	23.26	7	cell organization and biogenesis;metabolic process;regulation of biological process;response to stimulus	cytosol	catalytic activity;DNA binding;protein binding	Pf00888, Pf10557	8450	ENSG00000158290.16	CUL4B	X			Mesodermal Commitment Pathway	1	0	0.689	0.731	0.636	1.062	0.923	1.151	1	1	0.95652	1	1	1	137.2	94.5	100.3	87.2	101.48	30.73	117.23	32.95	1
High	Master Protein	Q93034	Cullin-5 [OS=Homo sapiens]	0	8.583	5	2	5	2	780	90.9	7.94	12.61	2	cell proliferation;metabolic process;regulation of biological process;response to stimulus;transport	cytosol;nucleus	catalytic activity;protein binding;receptor activity;transporter activity	Pf00888, Pf10557	8065	ENSG00000166266.13	CUL5	11	Ubiquitin mediated proteolysis	Downregulation of ERBB2 signaling; Vif-mediated degradation of APOBEC3G; Antigen processing: Ubiquitination & Proteasome degradation; Neddylation	Apoptosis-related network due to altered Notch3 in ovarian cancer; Dual hijack model of Vif in HIV infection	19	0	0.01	1.101	0.01	100		100		1					106.2		116.9		25.29		30.74		1
High	Master Protein	O60888-1	Protein CutA [OS=Homo sapiens]	0	8.277	18	2	2	2	179	19.1	5.5	3.78	2	response to stimulus	membrane	metal ion binding;protein binding	Pf03091	51596	ENSG00000112514.15; ENSG00000226492.7	CUTA	6; CHR_HSCHR6_MHC_SSTO_CTG1				0	0	1.056	1.374	1.148	1.301	1.088	1.196	1	1	1	1	1	1	60.4	63.7	83	69.3	51.81	38.36	15.26	24.99	1
High	Master Protein	Q13948	Protein CASP [OS=Homo sapiens]	0	29.176	19	9	11	9	678	77.4	5.44	18.58	9	cell organization and biogenesis;development;metabolic process;regulation of biological process;transport	cytosol;Golgi;membrane;nucleus	catalytic activity;DNA binding;motor activity;protein binding	Pf01576, Pf02463, Pf05557, Pf05622, Pf08172, Pf09726, Pf09787, Pf12128, Pf13166, Pf15066	1523	ENSG00000257923.9	CUX1	7		Intra-Golgi traffic		4	0	3.629	1.337	1.205	0.368	0.332	1.11	1	1	1	1	1	1	148.2	537.7	198.1	178.5	115.38	94.66	100.36	97.3	1
High	Master Protein	P78310-1	Coxsackievirus and adenovirus receptor [OS=Homo sapiens]	0	7.238	6	2	2	2	365	40	7.56	4.8	2	cell communication;cell organization and biogenesis;cellular component movement;defense response;regulation of biological process;response to stimulus;transport	cytoplasm;extracellular;membrane	protein binding;receptor activity	Pf07679, Pf07686, Pf13895, Pf13927	1525	ENSG00000154639.18	CXADR	21	Viral myocarditis	Immunoregulatory interactions between a Lymphoid and a non-Lymphoid cell; Cell surface interactions at the vascular wall		6	0	0.923	0.693	0.847	0.751	0.918	0.818	1	1	1	1	1	1	93.7	86.5	64.9	79.4	92.59	70.96	52.5	53.7	1
High	Master Protein	Q9BVG4	Protein PBDC1 [OS=Homo sapiens]	0	20.898	19	4	10	4	233	26	4.79	21.82	4		cytoplasm		Pf04669	51260	ENSG00000102390.10	CXorf26; PBDC1	X				0	0	0.854	1.099	0.835	1.287	0.977	1.317	1	1	1	1	1	1	329.2	281.2	361.8	274.8	79.06	78.94	61.74	75.92	1
High	Master Protein	Q9H5V9-1	UPF0428 protein CXorf56 [OS=Homo sapiens]	0	7.063	8	2	3	2	222	25.6	8.73	5.01	2					63932		CXorf56	X				0	0																					1
High	Master Protein	O43169	Cytochrome b5 type B [OS=Homo sapiens]	0	7.013	14	2	4	2	146	16.3	4.97	6.71	2	metabolic process;transport	membrane;mitochondrion	metal ion binding;protein binding	Pf00173	80777	ENSG00000103018.16	CYB5B	16		Phase I - Functionalization of compounds	Oxidation by Cytochrome P450	4	0	0.521	0.668	0.539	1.282	1.035	1.239	0.263988	1	0.163429	1	1	1	315.6	164.3	210.7	170	16.93	13.4	6.18	40.68	1
High	Master Protein	Q8WUJ1	Neuferricin [OS=Homo sapiens]	0	6.519	9	2	2	2	264	28.7	8.4	4.58	2	regulation of biological process	extracellular;membrane		Pf00173	124936	ENSG00000167740.9	CYB5D2	17				0	0	1.822	1.629	0.812	0.894	0.446	2.006	1	1	1	1	1	1	84.3	153.5	137.3	68.4	56.08	68.69	70.81	79.52	1
High	Master Protein	P00387	NADH-cytochrome b5 reductase 3 [OS=Homo sapiens]	0	24.23	26	6	19	6	301	34.2	7.59	17.86	6	metabolic process;transport	cytoplasm;endoplasmic reticulum;extracellular;membrane;mitochondrion;organelle lumen	catalytic activity;nucleotide binding;protein binding	Pf00175, Pf00970, Pf08030	1727	ENSG00000100243.20	CYB5R3	22	Amino sugar and nucleotide sugar metabolism	Vitamin C (ascorbate) metabolism; Neutrophil degranulation; Phase I - Functionalization of compounds	Oxidation by Cytochrome P450	11	0	0.505	1.006	0.371	1.994	0.735	2.715	1	1	1	1	1	1	410.9	207.3	413.5	152.3	94.31	19.94	89.27	7.26	1
High	Master Protein	P08574	Cytochrome c1, heme protein, mitochondrial [OS=Homo sapiens]	0	17.041	9	2	19	2	325	35.4	9	61.16	2	metabolic process;response to stimulus;transport	membrane;mitochondrion;nucleus	metal ion binding	Pf02167	1537	ENSG00000179091.4	CYC1	8	Non-alcoholic fatty liver disease (NAFLD); Huntington's disease; Metabolic pathways; Parkinson's disease; Cardiac muscle contraction; Alzheimer's disease; Oxidative phosphorylation	Respiratory electron transport; Mitochondrial protein import; Metabolism of proteins		13	0	1.322	1.168	1.291	0.884	0.976	0.905	1	1	1	1	1	1	694.4	918.1	811.3	896.5	33.53	25.52	22.99	24.87	1
High	Master Protein	P99999	cytochrome c [OS=Homo sapiens]	0	7.404	21	2	7	2	105	11.7	9.57	18.77	2	cell death;cell organization and biogenesis;metabolic process;regulation of biological process;response to stimulus;transport	cytosol;membrane;mitochondrion;nucleus	catalytic activity;metal ion binding;protein binding	Pf00034, Pf13442, Pf14495	54205	ENSG00000172115.8	CYCS	7	Apoptosis; Metabolic pathways; Apoptosis - multiple species; Amyotrophic lateral sclerosis (ALS); Huntington's disease; Non-alcoholic fatty liver disease (NAFLD); Parkinson's disease; Legionellosis; Tuberculosis; Viral myocarditis; Colorectal cancer; Herpes simplex infection; p53 signaling pathway; Influenza A; Sulfur metabolism; Small cell lung cancer; Alzheimer's disease; Toxoplasmosis; Pathways in cancer; Hepatitis B; Platinum drug resistance	Transcriptional activation of mitochondrial biogenesis; Activation of caspases through apoptosome-mediated cleavage; TP53 Regulates Metabolic Genes; Respiratory electron transport; Release of apoptotic factors from the mitochondria; Formation of apoptosome; Detoxification of Reactive Oxygen Species	miRNA Regulation of DNA Damage Response; Alzheimers Disease; AGE/RAGE pathway; Parkinsons Disease Pathway; Nanomaterial induced apoptosis; Apoptosis; Fas Ligand (FasL) pathway and Stress induction of Heat Shock Proteins (HSP) regulation; Apoptosis Modulation by HSP70; Oxidative Damage; DNA Damage Response	54	0	0.944	0.693	1.329	0.734	1.407	0.521	1	1	1	1	1	1	264.1	249.3	182.9	350.8	52.8	12.89	45.37	6.54	1
High	Master Protein	Q7L576-1	cytoplasmic FMR1-interacting protein 1 [OS=Homo sapiens]	0	28.504	8	8	13	4	1253	145.1	6.9	22.3	8	cell differentiation;cell growth;cell organization and biogenesis;development;regulation of biological process;response to stimulus;transport	cytoplasm;cytosol;extracellular;organelle lumen	protein binding;RNA binding	Pf05994, Pf07159	23191	ENSG00000273749.4	CYFIP1	15	RNA transport; Regulation of actin cytoskeleton	Regulation of actin dynamics for phagocytic cup formation; VEGFA-VEGFR2 Pathway; Neutrophil degranulation; RHO GTPases Activate WASPs and WAVEs	Brain-Derived Neurotrophic Factor (BDNF) signaling pathway; G13 Signaling Pathway	16	4	0.571	0.902	0.511	1.58	0.895	1.765	0.679023	1	0.607166	1	1	1	373.1	213.1	336.6	190.7	31.43	26.19	38.72	53.64	1
High	Master Protein	Q96F07	Cytoplasmic FMR1-interacting protein 2 [OS=Homo sapiens]	0	22.083	5	5	10	1	1278	148.3	7.31	21.76	5	cell death;cell growth;cell organization and biogenesis;metabolic process;regulation of biological process;response to stimulus	cytoplasm;cytosol;membrane;nucleus	protein binding	Pf05994, Pf07159	26999	ENSG00000055163.19	CYFIP2	5	RNA transport; Regulation of actin cytoskeleton	Regulation of actin dynamics for phagocytic cup formation; VEGFA-VEGFR2 Pathway; RHO GTPases Activate WASPs and WAVEs	Regulation of Actin Cytoskeleton	14	0																					1
High	Master Protein	Q16850-1	lanosterol 14-alpha demethylase [OS=Homo sapiens]	0	37.223	22	8	18	8	503	56.8	8.53	38	8	metabolic process;regulation of biological process	endoplasmic reticulum;membrane	catalytic activity;metal ion binding	Pf00067	1595		CYP51A1	7	Steroid biosynthesis; Metabolic pathways	Cholesterol biosynthesis; Endogenous sterols; Activation of gene expression by SREBF (SREBP)	Cholesterol Biosynthesis; Sterol Regulatory Element-Binding Proteins (SREBP) signalling; Oxidation by Cytochrome P450; Metapathway biotransformation	16	0	0.803	1.089	1.215	1.356	1.512	0.897	1	1	1	1	1	1	300.5	241.3	327.3	365	33.69	61.63	22.09	35.88	1
High	Master Protein	O00622	Protein CYR61 [OS=Homo sapiens]	0	10.135	9	3	4	3	381	42	8.21	5.31	3	cell communication;cell death;cell differentiation;cell organization and biogenesis;cell proliferation;cellular component movement;metabolic process;regulation of biological process;response to stimulus	extracellular;organelle lumen	nucleotide binding;protein binding	Pf00007, Pf00090, Pf00093, Pf00219	3491	ENSG00000142871.16	CYR61	1		Post-translational protein phosphorylation; Regulation of Insulin-like Growth Factor (IGF) transport and uptake by Insulin-like Growth Factor Binding Proteins (IGFBPs)	Oncostatin M Signaling Pathway; Hypertrophy Model	6	0	1.624	2.12	3.56	1.305	2.192	0.596	0.480742	0.190181	0.00405122	1	0.215217	1	186.2	302.4	394.7	662.8	46.87	24.04	16.19	11.05	1
High	Master Protein	Q9UI36-1	Dachshund homolog 1 [OS=Homo sapiens]	0.002	4.339	3	2	2	2	760	78.6	8.51	4.12	2	cell organization and biogenesis;cell proliferation;development;metabolic process;regulation of biological process;response to stimulus	cytoplasm;nucleus	DNA binding;protein binding	Pf02437	1602		DACH1	13				0	0	0.01	1.187	0.01	100		100		1					56.7		67.2		14.05		31.41		1
High	Master Protein	Q14118	Dystroglycan [OS=Homo sapiens]	0	6.708	3	2	2	2	895	97.4	8.56	2.83	2	cell differentiation;cell organization and biogenesis;cellular component movement;metabolic process;regulation of biological process;response to stimulus;transport	cytoplasm;cytoskeleton;cytosol;extracellular;membrane;nucleus;organelle lumen	metal ion binding;protein binding;receptor activity;structural molecule activity	Pf05454	1605	ENSG00000173402.11	DAG1	3	Arrhythmogenic right ventricular cardiomyopathy (ARVC); Dilated cardiomyopathy; ECM-receptor interaction; Viral myocarditis; Hypertrophic cardiomyopathy (HCM)	ECM proteoglycans; Integrin cell surface interactions; Defective POMT1 causes MDDGA1, MDDGB1 and MDDGC1; Defective POMGNT1 causes MDDGA3, MDDGB3 and MDDGC3; Defective POMT2 causes MDDGA2, MDDGB2 and MDDGC2; Regulation of expression of SLITs and ROBOs; O-linked glycosylation; Non-integrin membrane-ECM interactions	Integrated Breast Cancer Pathway; Arrhythmogenic Right Ventricular Cardiomyopathy; Primary Focal Segmental Glomerulosclerosis FSGS	25	0	0.817	0.803	1.054	0.983	1.291	0.761	1	1	1	1	1	1	84.9	69.4	68.2	89.5	22.28	16.79	8.2	53.11	1
High	Master Protein	P51398-1	28S ribosomal protein S29, mitochondrial [OS=Homo sapiens]	0	18.278	12	3	9	3	398	45.5	8.88	18.52	3	cell death;cell organization and biogenesis;metabolic process;regulation of biological process;response to stimulus	membrane;mitochondrion;ribosome	nucleotide binding;protein binding;RNA binding;structural molecule activity	Pf10236	7818	ENSG00000132676.15	DAP3	1		Mitochondrial translation initiation; Mitochondrial translation elongation; Mitochondrial translation termination		6	0	0.748	0.857	0.964	1.145	1.289	0.889	1	1	1	1	1	1	189.6	141.7	162.4	182.7	66.03	84.86	68.32	67.38	1
High	Master Protein	P14868	Aspartate--tRNA ligase, cytoplasmic [OS=Homo sapiens]	0	97.685	46	20	49	20	501	57.1	6.55	90.11	20	cell organization and biogenesis;metabolic process	cytoplasm;cytosol;membrane	catalytic activity;nucleotide binding;protein binding;RNA binding	Pf00152, Pf01336	1615	ENSG00000115866.10	DARS	2	Aminoacyl-tRNA biosynthesis	Cytosolic tRNA aminoacylation; SeMet incorporation into proteins	Alanine and aspartate metabolism	10	0	1.381	0.958	1.244	0.694	0.901	0.77	1	1	1	1	1	1	2072.5	2862.5	1986.1	2578.7	70.15	62.28	64.83	50.82	1
High	Master Protein	Q6PI48	Aspartate--tRNA ligase, mitochondrial [OS=Homo sapiens]	0	10.436	4	3	11	3	645	73.5	8.02	12.81	3	metabolic process	cytoplasm;mitochondrion;nucleus;organelle lumen	catalytic activity;nucleotide binding;protein binding;RNA binding	Pf00152, Pf00587, Pf01336, Pf02938	55157	ENSG00000117593.9	DARS2	1	Aminoacyl-tRNA biosynthesis	Mitochondrial tRNA aminoacylation		5	0	1.155	0.88	1.337	0.761	1.157	0.658	1	1	1	1	1	1	499.7	577.3	439.6	668.1	80.25	39.3	57.66	35.78	1
High	Master Protein	Q9UER7-1	Death domain-associated protein 6 [OS=Homo sapiens]	0.004	3.813	2	2	2	2	740	81.3	4.87	0	2	cell death;cell organization and biogenesis;metabolic process;regulation of biological process;response to stimulus	chromosome;cytoplasm;cytosol;nucleus	enzyme regulator activity;protein binding;signal transducer activity	Pf03344	1616	ENSG00000231617.8; ENSG00000204209.11; ENSG00000206279.10; ENSG00000206206.11; ENSG00000227046.8	DAXX	6; CHR_HSCHR6_MHC_MCF_CTG1; CHR_HSCHR6_MHC_QBL_CTG1; CHR_HSCHR6_MHC_DBB_CTG1; CHR_HSCHR6_MHC_COX_CTG1	Amyotrophic lateral sclerosis (ALS); MAPK signaling pathway; Apoptosis; Herpes simplex infection	Regulation of TP53 Degradation	Androgen receptor signaling pathway; Amyotrophic lateral sclerosis (ALS); Fas Ligand (FasL) pathway and Stress induction of Heat Shock Proteins (HSP) regulation; MAPK Signaling Pathway; p38 MAPK Signaling Pathway	16	0	0.01	2.307	0.01	100		100		0.229687					209.2		482.7		38.42		13.14		1
High	Master Protein	Q96EP5	DAZ-associated protein 1 [OS=Homo sapiens]	0	20.658	12	3	8	3	407	43.4	8.56	17.47	3	cell differentiation;cell proliferation;development;regulation of biological process	cytoplasm;cytosol;nucleus	protein binding;RNA binding	Pf00076, Pf13893, Pf14259	26528	ENSG00000071626.16	DAZAP1	19	mRNA surveillance pathway			1	0	0.716	0.886	0.993	1.237	1.386	0.893	1	1	1	1	1	1	320.1	229.2	283.7	317.8	5.82	24.67	6.58	36.02	1
High	Master Protein	Q16643	drebrin [OS=Homo sapiens]	0	140.38	43	19	109	19	649	71.4	4.45	282.73	19	cell communication;cell differentiation;cell organization and biogenesis;cell proliferation;development;regulation of biological process	cytoplasm;cytoskeleton;membrane	protein binding	Pf00241	1627	ENSG00000113758.13	DBN1	5				0	0	0.754	0.928	0.294	1.231	0.39	3.159	1	1	1	1	1	1	4319.5	3255.8	4007	1268.5	101.93	197.85	134.81	106.59	1
High	Master Protein	P61962	DDB1- and CUL4-associated factor 7 [OS=Homo sapiens]	0	16.759	11	3	7	3	342	38.9	5.52	17.48	3	development;metabolic process	cytoplasm;cytosol;nucleus	protein binding	Pf00400	10238	ENSG00000136485.14	DCAF7	17		Association of TriC/CCT with target proteins during biosynthesis; Neddylation		6	0	0.576	1.317	0.708	2.288	1.229	1.861	1	1	1	1	1	1	298.4	171.8	393	211.1	72.18	17.97	67.09	50.83	1
High	Master Protein	Q5TAQ9-1	DDB1- and CUL4-associated factor 8 [OS=Homo sapiens]	0.003	3.91	5	2	2	2	597	66.8	5.39	0	2	metabolic process	cytoplasm;cytosol;mitochondrion;nucleus	protein binding	Pf00400	50717	ENSG00000132716.18	DCAF8	1		Neddylation		3	0	1.323	0.942	0.584	0.712	0.442	1.611	1	1	0.796267	1	1	1	120.5	159.5	113.5	70.4	49.73	24.36	31.36	28.78	1
High	Master Protein	P81605	Dermcidin [OS=Homo sapiens]	0	24.429	33	4	29	4	110	11.3	6.54	76.6	4	defense response;metabolic process;response to stimulus	extracellular	catalytic activity;protein binding;RNA binding	Pf15291	117159	ENSG00000161634.11	DCD	12		Antimicrobial peptides		3	0	0.904	0.638	0.624	0.706	0.69	1.023	1	1	1	1	1	1	3712	3355.1	2368.9	2315.8	113.41	31.57	62.19	56.86	1
High	Master Protein	P07585	decorin [OS=Homo sapiens]	0	82.47	24	6	53	6	359	39.7	8.54	159.96	6	cell organization and biogenesis;metabolic process;regulation of biological process;response to stimulus	cytoplasm;extracellular;organelle lumen	enzyme regulator activity;protein binding;RNA binding	Pf01462, Pf12799, Pf13855	1634	ENSG00000011465.16	DCN	12	Proteoglycans in cancer; TGF-beta signaling pathway	ECM proteoglycans; A tetrasaccharide linker sequence is required for GAG synthesis; Dermatan sulfate biosynthesis; Degradation of the extracellular matrix; Defective CHSY1 causes TPBS; Defective B4GALT7 causes EDS, progeroid type; Defective B3GALT6 causes EDSP2 and SEMDJL1; CS/DS degradation; Defective CHST14 causes EDS, musculocontractural type; Defective CHST3 causes SEDCJD; Chondroitin sulfate biosynthesis; Defective B3GAT3 causes JDSSDHD	BMP2-WNT4-FOXO1 Pathway in Human Primary Endometrial Stromal Cell Differentiation	24	0	1.028	1.11	0.994	1.08	0.967	1.117	1	1	1	1	1	1	1063.3	1093	1180.5	1057.3	153.62	105.19	93.08	98.25	1
High	Master Protein	Q14203	Dynactin subunit 1 [OS=Homo sapiens]	0	78.37	19	17	35	17	1278	141.6	5.81	79.8	17	cell division;cell organization and biogenesis;cellular component movement;metabolic process;regulation of biological process;transport	chromosome;cytoplasm;cytoskeleton;cytosol;membrane;nucleus	catalytic activity;motor activity;protein binding	Pf00261, Pf01302, Pf04111, Pf05622, Pf05667, Pf06160, Pf08317, Pf12128, Pf12329, Pf12455, Pf13166, Pf13514, Pf15035	1639	ENSG00000204843.12	DCTN1	2	Vasopressin-regulated water reabsorption; Huntington's disease	COPI-independent Golgi-to-ER retrograde traffic; COPI-mediated anterograde transport; XBP1(S) activates chaperone genes; MHC class II antigen presentation; HSP90 chaperone cycle for steroid hormone receptors (SHR)		22	0	0.346	0.927	0.293	2.677	0.846	3.164	1	1	1	1	1	1	1090.6	377.5	1010.6	319.4	69.58	84.38	58.26	112.77	1
High	Master Protein	Q13561-1	dynactin subunit 2 [OS=Homo sapiens]	0	51.549	31	11	21	11	401	44.2	5.21	55.73	11	cell organization and biogenesis;cell proliferation;regulation of biological process;transport	chromosome;cytoplasm;cytoskeleton;cytosol;membrane	catalytic activity;motor activity;protein binding	Pf04912	10540	ENSG00000175203.15	DCTN2	12	Vasopressin-regulated water reabsorption; Huntington's disease	COPI-independent Golgi-to-ER retrograde traffic; Regulation of PLK1 Activity at G2/M Transition; AURKA Activation by TPX2; Anchoring of the basal body to the plasma membrane; Recruitment of NuMA to mitotic centrosomes; Recruitment of mitotic centrosome proteins and complexes; Loss of Nlp from mitotic centrosomes; COPI-mediated anterograde transport; MHC class II antigen presentation; HSP90 chaperone cycle for steroid hormone receptors (SHR)		35	0	0.767	0.847	0.56	1.105	0.731	1.511	1	1	0.460998	1	1	1	1158.9	888.4	981.4	649.4	31.21	51.79	43.57	61.18	1
High	Master Protein	O75935	Dynactin subunit 3 [OS=Homo sapiens]	0	11.803	10	2	3	2	186	21.1	5.47	9.51	2	cell division;regulation of biological process;transport	chromosome;cytoplasm;cytoskeleton;cytosol	protein binding;structural molecule activity	Pf07426	11258	ENSG00000137100.15	DCTN3	9		COPI-independent Golgi-to-ER retrograde traffic; Regulation of PLK1 Activity at G2/M Transition; AURKA Activation by TPX2; Anchoring of the basal body to the plasma membrane; Recruitment of NuMA to mitotic centrosomes; Recruitment of mitotic centrosome proteins and complexes; Loss of Nlp from mitotic centrosomes; COPI-mediated anterograde transport; MHC class II antigen presentation; HSP90 chaperone cycle for steroid hormone receptors (SHR)		33	0	1.046	0.921	0.909	0.881	0.87	1.013	1	1	1	1	1	1	323.8	338.6	298.3	294.5	40.06	36.35	36.62	39.24	1
High	Master Protein	Q9UJW0-1	Dynactin subunit 4 [OS=Homo sapiens]	0	23.137	12	5	11	5	460	52.3	7.34	21.03	5	transport	chromosome;cytoplasm;cytoskeleton;cytosol;nucleus	protein binding	Pf05502	51164	ENSG00000132912.12	DCTN4	5	Huntington's disease; Vasopressin-regulated water reabsorption	COPI-independent Golgi-to-ER retrograde traffic; COPI-mediated anterograde transport; MHC class II antigen presentation; HSP90 chaperone cycle for steroid hormone receptors (SHR)		19	0	1.095	0.844	0.982	0.77	0.897	0.859	1	1	1	1	1	1	150.7	165.1	127.1	148	55.32	68.35	79.89	65.65	1
High	Master Protein	Q9H773	dCTP pyrophosphatase 1 [OS=Homo sapiens]	0	21.75	35	5	9	5	170	18.7	5.03	23.5	5	cell communication;cell organization and biogenesis;metabolic process;response to stimulus	cytoplasm;cytosol;mitochondrion;nucleus	catalytic activity;metal ion binding;nucleotide binding;protein binding		79077	ENSG00000179958.8	DCTPP1	16	Metabolic pathways; Pyrimidine metabolism	Interconversion of nucleotide di- and triphosphates		5	0	0.7	1.177	0.784	1.681	1.12	1.501	0.728918	1	0.664763	1	1	1	112.5	78.8	132.4	88.2	65.87	9.66	51.09	31.25	1
High	Master Protein	Q7Z4W1	L-xylulose reductase [OS=Homo sapiens]	0	28.014	39	6	9	6	244	25.9	8.1	17.12	6	cell organization and biogenesis;metabolic process	membrane;nucleus	catalytic activity;protein binding	Pf00106, Pf01488, Pf08659, Pf13460, Pf13561	51181	ENSG00000169738.7	DCXR	17	Pentose and glucuronate interconversions; Metabolic pathways	Catabolism of glucuronate to xylulose-5-phosphate; Essential pentosuria		9	0	0.693	0.681	0.761	0.983	1.098	0.896	0.0398691	0.120507	0.208046	1	1	1	510.4	353.6	347.8	388.3	9.93	15.66	11.53	3.56	1
High	Master Protein	Q16531	DNA damage-binding protein 1 [OS=Homo sapiens]	0	133.225	31	29	76	29	1140	126.9	5.26	151.19	29	cell organization and biogenesis;metabolic process;regulation of biological process;response to stimulus	cytoplasm;nucleus	DNA binding;protein binding	Pf03178, Pf10433	1642	ENSG00000167986.13	DDB1	11	Ubiquitin mediated proteolysis; Viral carcinogenesis; Nucleotide excision repair; Hepatitis B	Formation of Incision Complex in GG-NER; DNA Damage Recognition in GG-NER; Gap-filling DNA repair synthesis and ligation in TC-NER; Recognition of DNA damage by PCNA-containing replication complex; Dual incision in TC-NER; Formation of TC-NER Pre-Incision Complex; Dual Incision in GG-NER; Neddylation		19	0	1.204	0.896	1.407	0.745	1.169	0.637	1	1	1	1	1	1	4297.7	5172.6	3852.1	6048.5	64.72	51.09	46.55	49.17	1
High	Master Protein	P39656	Dolichyl-diphosphooligosaccharide--protein glycosyltransferase 48 kDa subunit [OS=Homo sapiens]	0	156.194	38	14	237	14	456	50.8	6.55	673.49	14	metabolic process;response to stimulus;transport	endoplasmic reticulum;membrane	catalytic activity;protein binding	Pf03345	1650	ENSG00000244038.9	DDOST	1	N-Glycan biosynthesis; Protein processing in endoplasmic reticulum; Metabolic pathways	Advanced glycosylation endproduct receptor signaling; Asparagine N-linked glycosylation; Neutrophil degranulation; SRP-dependent cotranslational protein targeting to membrane	AGE/RAGE pathway	13	0	5.686	3.881	4.306	0.683	0.757	0.901	1.03786e-06	0.000504733	7.90703e-05	1	1	1	6333.3	36012.4	24581.3	27269.6	46.89	27.49	43.41	28.99	1
High	Master Protein	Q16832	Discoidin domain-containing receptor 2 [OS=Homo sapiens]	0	12.92	5	3	5	3	855	96.7	5.36	14.83	3	cell organization and biogenesis;cell proliferation;metabolic process;regulation of biological process;response to stimulus	cytoskeleton;membrane	catalytic activity;nucleotide binding;protein binding;receptor activity;signal transducer activity	Pf00069, Pf00754, Pf07714	4921	ENSG00000162733.16	DDR2	1		Non-integrin membrane-ECM interactions	Endochondral Ossification	3	0	1.238	1.37	1.984	1.107	1.603	0.69	1	1	1	1	1	1	200	247.6	274	396.8	72.68	90.98	83.54	86.24	1
High	Master Protein	Q92499	ATP-dependent RNA helicase DDX1 [OS=Homo sapiens]	0	107.39	31	19	55	19	740	82.4	7.23	136.92	19	cell organization and biogenesis;development;metabolic process;regulation of biological process;response to stimulus	cytoplasm;cytosol;membrane;nucleus	catalytic activity;DNA binding;nucleotide binding;protein binding;RNA binding	Pf00270, Pf00271, Pf00622	1653	ENSG00000079785.14	DDX1	2		tRNA processing in the nucleus	DDX1 as a regulatory component of the Drosha microprocessor; mRNA Processing	5	0	0.672	0.706	0.623	1.052	0.928	1.134	0.597947	1	0.630652	1	1	1	2578.2	1731.4	1821.3	1605.9	51.14	12.46	42.39	39.18	1
High	Master Protein	Q92841	Probable ATP-dependent RNA helicase DDX17 [OS=Homo sapiens]	0	125.491	30	21	136	14	729	80.2	8.27	335.21	21	cell differentiation;cell organization and biogenesis;defense response;metabolic process;regulation of biological process;response to stimulus	cytoplasm;cytosol;membrane;nucleus	catalytic activity;nucleotide binding;protein binding;RNA binding	Pf00270, Pf00271	10521	ENSG00000100201.20	DDX17	22			RIG-I-like Receptor Signaling	1	0	0.689	0.753	0.929	1.093	1.349	0.81	0.981082	1	1	1	1	1	2544.4	1752.3	1915.3	2364.5	58.37	36.56	66.04	62.7	1
High	Master Protein	Q9NVP1	ATP-dependent RNA helicase DDX18 [OS=Homo sapiens]	0	56.65	19	9	24	9	670	75.4	9.5	61.21	9	metabolic process;response to stimulus	chromosome;cytoplasm;membrane;nucleus	catalytic activity;DNA binding;nucleotide binding;protein binding;RNA binding	Pf00270, Pf00271, Pf04851, Pf13959	8886	ENSG00000088205.12	DDX18	2				0	0	0.585	0.897	0.73	1.533	1.248	1.228	0.756183	1	1	1	1	1	484.7	283.6	434.6	353.9	44.13	22.27	75.62	79.29	1
High	Master Protein	Q9NUU7	ATP-dependent RNA helicase DDX19A [OS=Homo sapiens]	0	36.91	21	10	18	2	478	53.9	6.58	31.58	10	metabolic process;regulation of biological process;transport	cytoplasm;membrane;nucleus;spliceosomal complex	catalytic activity;nucleotide binding;protein binding;RNA binding	Pf00270, Pf00271	55308	ENSG00000168872.16	DDX19A	16				0	8	0.357	0.661	0.456	1.851	1.279	1.448	1	1	1	1	1	1	631.3	225.2	417	288	102.51	101.13	83.18	96.46	1
High	Master Protein	Q9UMR2-1	ATP-dependent RNA helicase DDX19B [OS=Homo sapiens]	0	38.587	22	10	18	2	479	53.9	6.3	33.31	10	metabolic process;regulation of biological process;transport	cytoplasm;membrane;nucleus;spliceosomal complex	catalytic activity;nucleotide binding;protein binding;RNA binding	Pf00270, Pf00271	11269	ENSG00000157349.16	DDX19B	16				0	0	0.41	1.105	0.464	2.695	1.13	2.385	0.509269	1	0.810648	1	1	1	341.1	139.9	377	158.1	89.35	15.64	78.63	65.24	1
High	Master Protein	Q9UHI6	Probable ATP-dependent RNA helicase DDX20 [OS=Homo sapiens]	0	38.643	11	7	13	7	824	92.2	6.95	32.16	7	cell organization and biogenesis;metabolic process;regulation of biological process;transport	cytoplasm;cytoskeleton;cytosol;membrane;nucleus	catalytic activity;DNA binding;nucleotide binding;protein binding	Pf00270, Pf00271	11218	ENSG00000064703.11	DDX20	1	RNA transport	snRNP Assembly	mRNA Processing	5	0	1.323	1.335	1.128	1.009	0.853	1.183	0.9805	1	1	1	1	1	776.5	1027	1036.6	875.9	38.92	11.42	25.83	39	1
High	Master Protein	Q9NR30-1	Nucleolar RNA helicase 2 [OS=Homo sapiens]	0	169.402	32	20	105	18	783	87.3	9.28	269.62	20	cell differentiation;metabolic process;regulation of biological process;response to stimulus	cytoplasm;membrane;nucleus	catalytic activity;nucleotide binding;protein binding;RNA binding	Pf00270, Pf00271, Pf08152, Pf14617	9188	ENSG00000165732.12	DDX21	10		Major pathway of rRNA processing in the nucleolus and cytosol; B-WICH complex positively regulates rRNA expression		8	2	0.629	0.603	0.648	0.958	1.03	0.93	1	1	1	1	1	1	6017.5	3786.1	3627.3	3899.8	68.46	37.81	86.01	47.46	1
High	Master Protein	Q9BUQ8	Probable ATP-dependent RNA helicase DDX23 [OS=Homo sapiens]	0	28.666	8	6	9	6	820	95.5	9.55	21.63	6	cell organization and biogenesis;metabolic process	cytoplasm;nucleus;spliceosomal complex	catalytic activity;DNA binding;nucleotide binding;protein binding;RNA binding	Pf00270, Pf00271, Pf04851	9416	ENSG00000174243.9	DDX23	12	Spliceosome	mRNA Splicing - Major Pathway; mRNA Splicing - Minor Pathway		6	0																					1
High	Master Protein	Q9GZR7	ATP-dependent RNA helicase DDX24 [OS=Homo sapiens]	0	17.871	8	5	5	5	859	96.3	9.06	12.22	5	metabolic process	cytoplasm;membrane	catalytic activity;nucleotide binding;RNA binding	Pf00270, Pf00271, Pf13307	57062	ENSG00000273761.5; ENSG00000089737.16	DDX24	14; CHR_HSCHR14_7_CTG1				0	0	0.649	1.489	1.266	2.293	1.951	1.176	1	1	1	1	1	1	185	120.1	275.4	234.3	66.27	19.12	48.61	32.66	1
High	Master Protein	Q96GQ7	Probable ATP-dependent RNA helicase DDX27 [OS=Homo sapiens]	0.001	4.787	4	2	2	2	796	89.8	9.28	0	2	metabolic process	chromosome;cytoplasm;nucleus	catalytic activity;nucleotide binding;protein binding;RNA binding	Pf00270, Pf00271, Pf06862	55661	ENSG00000124228.14	DDX27	20				0	0																					1
High	Master Protein	O00148	ATP-dependent RNA helicase DDX39A [OS=Homo sapiens]	0	53.261	21	7	57	3	427	49.1	5.68	155.55	7	metabolic process;regulation of biological process;response to stimulus;transport	cytoplasm;membrane;nucleus;spliceosomal complex	catalytic activity;nucleotide binding;protein binding;RNA binding	Pf00270, Pf00271, Pf14617	10212	ENSG00000123136.14	DDX39A	19		Cleavage of Growing Transcript in the Termination Region ; Transport of Mature mRNA derived from an Intron-Containing Transcript; mRNA 3'-end processing		9	0	1.102	0.942	0.742	0.855	0.673	1.27	1	1	1	1	1	1	108.6	119.6	102.3	80.5	43.19	26.3	21.85	31.64	1
High	Master Protein	Q13838-1	spliceosome RNA helicase DDX39B [OS=Homo sapiens]	0	50.438	22	8	54	4	428	49	5.67	142.43	8	cell organization and biogenesis;metabolic process;regulation of biological process;transport	cytoplasm;nucleus;spliceosomal complex	catalytic activity;nucleotide binding;protein binding;RNA binding	Pf00270, Pf00271, Pf14617	7919	ENSG00000225859.10; ENSG00000215425.11; ENSG00000198563.13; ENSG00000235439.10; ENSG00000230624.10; ENSG00000225073.10; ENSG00000229496.10	DDX39B	6; CHR_HSCHR6_MHC_MANN_CTG1; CHR_HSCHR6_MHC_QBL_CTG1; CHR_HSCHR6_MHC_SSTO_CTG1; CHR_HSCHR6_MHC_DBB_CTG1; CHR_HSCHR6_MHC_COX_CTG1; CHR_HSCHR6_MHC_MCF_CTG1	mRNA surveillance pathway; Influenza A; Spliceosome; RNA transport	Cleavage of Growing Transcript in the Termination Region ; Transport of Mature mRNA derived from an Intron-Containing Transcript; mRNA 3'-end processing		13	4	0.494	0.582	0.421	1.178	0.853	1.382	0.350609	1	0.118636	1	1	1	6447.9	3183.2	3749.5	2713.7	56.75	16.9	52.33	52.77	1
High	Master Protein	O00571	ATP-dependent RNA helicase DDX3X [OS=Homo sapiens]	0	209.318	46	25	143	24	662	73.2	7.18	398.97	25	cell death;cell organization and biogenesis;defense response;metabolic process;regulation of biological process;response to stimulus;transport	cytoplasm;cytosol;extracellular;membrane;mitochondrion;nucleus;organelle lumen	catalytic activity;DNA binding;enzyme regulator activity;nucleotide binding;protein binding;RNA binding	Pf00270, Pf00271, Pf04851	1654	ENSG00000215301.9	DDX3X	X	Hepatitis B; RIG-I-like receptor signaling pathway; Viral carcinogenesis	Neutrophil degranulation	RIG-I-like Receptor Signaling	7	0	1.066	0.899	1.255	0.843	1.177	0.716	1	1	1	1	1	1	7952.7	8478	7146.3	9980	49.36	13.11	46.01	42.68	1
High	Master Protein	Q9UJV9	Probable ATP-dependent RNA helicase DDX41 [OS=Homo sapiens]	0	16.687	9	5	5	5	622	69.8	6.84	9.93	5	cell death;cell differentiation;cell proliferation;defense response;metabolic process;regulation of biological process;response to stimulus	cytoplasm;cytosol;endoplasmic reticulum;membrane;nucleus;spliceosomal complex	catalytic activity;DNA binding;metal ion binding;nucleotide binding;protein binding;RNA binding	Pf00270, Pf00271, Pf13307	51428	ENSG00000183258.11	DDX41	5		IRF3-mediated induction of type I IFN; Regulation of innate immune responses to cytosolic DNA		6	0	1.008	0.983	0.956	0.975	0.949	1.028	1	1	1	1	1	1	171.9	173.2	168.9	164.3	32.97	10.7	18.31	17.28	1
High	Master Protein	Q7L014	probable ATP-dependent RNA helicase DDX46 [OS=Homo sapiens]	0	73.71	17	17	34	17	1031	117.3	9.29	67.16	17	metabolic process;regulation of biological process	cytoplasm;membrane;nucleus	catalytic activity;nucleotide binding;RNA binding	Pf00270, Pf00271	9879	ENSG00000145833.15	DDX46	5	Spliceosome	mRNA Splicing - Major Pathway		5	0	0.564	0.942	0.844	1.67	1.496	1.116	0.956933	1	1	1	1	1	278.9	157.4	262.8	235.5	133.46	72.71	150.28	77.62	1
High	Master Protein	Q9H0S4	Probable ATP-dependent RNA helicase DDX47 [OS=Homo sapiens]	0	18.976	16	6	9	6	455	50.6	9.1	12.35	6	cell death;metabolic process;regulation of biological process;response to stimulus	cytoplasm;membrane;nucleus	catalytic activity;nucleotide binding;protein binding;RNA binding	Pf00270, Pf00271	51202	ENSG00000213782.7	DDX47	12		Major pathway of rRNA processing in the nucleolus and cytosol; rRNA modification in the nucleus and cytosol		5	0	0.874	0.827	0.931	0.946	1.065	0.889	1	1	1	1	1	1	206.6	180.6	170.9	192.3	46.46	29.18	129.68	73.02	1
High	Master Protein	P17844	probable ATP-dependent RNA helicase DDX5 [OS=Homo sapiens]	0	143.227	46	25	171	18	614	69.1	8.92	404.95	25	cell differentiation;cell growth;cell organization and biogenesis;metabolic process;regulation of biological process;response to stimulus	cytoplasm;membrane;nucleus;spliceosomal complex	catalytic activity;nucleotide binding;protein binding;RNA binding	Pf00270, Pf00271, Pf08061	1655	ENSG00000108654.13	DDX5	17	Spliceosome; Transcriptional misregulation in cancer; Proteoglycans in cancer	mRNA Splicing - Major Pathway		7	7	0.778	0.765	1.446	0.983	1.858	0.529	1	1	0.953935	1	0.972949	1	11037.7	8588.5	8440.6	15955.3	40.06	23.26	42.87	41.72	1
High	Master Protein	Q9BQ39	ATP-dependent RNA helicase DDX50 [OS=Homo sapiens]	0	28.705	7	4	17	2	737	82.5	9.17	46.19	4	metabolic process	cytoplasm;membrane;nucleus	catalytic activity;DNA binding;nucleotide binding;RNA binding	Pf00270, Pf00271, Pf04851, Pf08152, Pf14617	79009	ENSG00000107625.12	DDX50	10				0	0	0.654	1.014	1.04	1.552	1.591	0.975	1	1	1	1	1	1	91	59.5	92.3	94.6	64.72	36.71	76.48	39.39	1
High	Master Protein	Q8N8A6	ATP-dependent RNA helicase DDX51 [OS=Homo sapiens]	0	6.638	4	2	4	2	666	72.4	8.16	9.69	2	metabolic process	cytoplasm;membrane;nucleus	catalytic activity;DNA binding;nucleotide binding;protein binding;RNA binding	Pf00270, Pf00271, Pf02063, Pf04851	317781	ENSG00000185163.9	DDX51	12				0	0	1.295	0.778	1.237	0.601	0.955	0.629	1	1	1	1	1	1	38.4	49.7	29.9	47.5	118.84	42.21	44.88	9.66	1
High	Master Protein	Q9Y2R4	Probable ATP-dependent RNA helicase DDX52 [OS=Homo sapiens]	0	28.608	17	7	11	7	599	67.5	9.67	18.27	7	metabolic process	cytoplasm;membrane;nucleus	catalytic activity;DNA binding;nucleotide binding;RNA binding	Pf00176, Pf00270, Pf00271, Pf04851, Pf13307	11056	ENSG00000277594.2	DDX52	17; CHR_HSCHR17_7_CTG4		Major pathway of rRNA processing in the nucleolus and cytosol; rRNA modification in the nucleus and cytosol		5	0	0.01	1.157	0.01	100		100		1					1446.6		1673.2		39.39		43.18		1
High	Master Protein	Q8TDD1	ATP-dependent RNA helicase DDX54 [OS=Homo sapiens]	0	9.529	5	3	3	3	881	98.5	10.02	2.06	3	metabolic process;regulation of biological process;response to stimulus	cytoplasm;Golgi;membrane;nucleus	catalytic activity;nucleotide binding;protein binding;RNA binding	Pf00270, Pf00271, Pf08147	79039	ENSG00000123064.12	DDX54	12				0	0																					1
High	Master Protein	Q8NHQ9	ATP-dependent RNA helicase DDX55 [OS=Homo sapiens]	0.001	4.848	6	2	3	2	600	68.5	9.25	0	2	metabolic process	cytoplasm;cytosol;membrane;nucleus	catalytic activity;nucleotide binding;protein binding;RNA binding	Pf00270, Pf00271, Pf13959	57696	ENSG00000111364.15	DDX55	12				0	0																					1
High	Master Protein	P26196	Probable ATP-dependent RNA helicase DDX6 [OS=Homo sapiens]	0	24.576	12	5	7	5	483	54.4	8.66	16.04	5	cell organization and biogenesis;metabolic process;regulation of biological process	cytoplasm;cytosol;membrane;mitochondrion;nucleus	catalytic activity;nucleotide binding;protein binding;RNA binding	Pf00270, Pf00271, Pf14617	1656	ENSG00000110367.11	DDX6	11	RNA degradation	mRNA decay by 5' to 3' exoribonuclease		4	0	1.214	0.89	1.075	0.734	0.886	0.828	1	1	1	1	1	1	239.7	290.9	213.4	257.7	55.83	17.73	42.73	9.28	1
High	Master Protein	Q9NUI1	Peroxisomal 2,4-dienoyl-CoA reductase [OS=Homo sapiens]	0.001	5.29	8	2	2	2	292	30.8	9.22	4.02	2	metabolic process	membrane	catalytic activity;protein binding	Pf00106, Pf08659, Pf13561	26063	ENSG00000242612.6; ENSG00000274296.3	DECR2	16; CHR_HSCHR16_CTG2	Peroxisome	Beta-oxidation of very long chain fatty acids		6	0																					1
High	Master Protein	O15121	Sphingolipid delta(4)-desaturase DES1 [OS=Homo sapiens]	0	6.377	10	2	4	2	323	37.8	7.46	7.02	2	metabolic process;transport	endoplasmic reticulum;membrane;mitochondrion	catalytic activity	Pf00487, Pf08557	8560	ENSG00000143753.12	DEGS1	1	Sphingolipid signaling pathway; Sphingolipid metabolism; Metabolic pathways	Neutrophil degranulation; Sphingolipid de novo biosynthesis		10	0	1.853	1.238	1.312	0.668	0.708	0.944	0.576668	1	1	1	1	1	134	248.3	166	175.9	61.36	14.91	3.75	8.93	1
High	Master Protein	P35659-1	Protein DEK [OS=Homo sapiens]	0	54.387	24	8	46	8	375	42.6	8.56	87.94	8	cell organization and biogenesis;metabolic process;regulation of biological process;response to stimulus	nucleus	DNA binding;protein binding;RNA binding	Pf02037, Pf08766	7913	ENSG00000124795.14	DEK	6		Transcriptional regulation by the AP-2 (TFAP2) family of transcription factors; B-WICH complex positively regulates rRNA expression		7	0	0.479	1.618	0.404	3.379	0.845	4.001	1	1	1	1	1	1	913.4	437.3	1477.6	369.3	101.59	17.09	144.71	128.73	1
High	Master Protein	O43583	density-regulated protein [OS=Homo sapiens]	0	11.026	15	2	5	2	198	22.1	5.3	8.82	2	cell organization and biogenesis;metabolic process	ribosome	protein binding;RNA binding	Pf01253	8562	ENSG00000139726.10	DENR	12				0	0	0.01	1.054	0.01	100		100		1					116.6		122.9		30.7		22.24		1
High	Master Protein	Q9BUN8	Derlin-1 [OS=Homo sapiens]	0	18.111	13	3	20	3	251	28.8	9.51	39.02	3	cell organization and biogenesis;metabolic process;regulation of biological process;response to stimulus;transport	endoplasmic reticulum;endosome;membrane	catalytic activity;protein binding;receptor activity	Pf04511	79139	ENSG00000136986.9	DERL1	8	Amyotrophic lateral sclerosis (ALS); Protein processing in endoplasmic reticulum	E3 ubiquitin ligases ubiquitinate target proteins; ABC-family proteins mediated transport; Defective CFTR causes cystic fibrosis; N-glycan trimming in the ER and Calnexin/Calreticulin cycle	Amyotrophic lateral sclerosis (ALS)	15	0	4.32	2.698	5.014	0.624	1.16	0.538	0.190719	1	0.556022	1	1	1	289.3	1250	780.5	1450.5	75.26	58.7	64.2	48.82	1
High	Master Protein	Q9GZP9	Derlin-2 [OS=Homo sapiens]	0	21.319	21	3	20	3	239	27.5	7.28	44.07	3	metabolic process;regulation of biological process;response to stimulus;transport	endoplasmic reticulum;endosome;membrane	catalytic activity;protein binding	Pf04511	51009	ENSG00000072849.10	DERL2	17	Protein processing in endoplasmic reticulum	Hh mutants that don't undergo autocatalytic processing are degraded by ERAD; ER Quality Control Compartment (ERQC); ABC-family proteins mediated transport; Defective CFTR causes cystic fibrosis; Hedgehog ligand biogenesis		19	0	2.755	2.011	1.307	0.73	0.475	1.538	0.37857	1	1	1	1	1	73.7	203.1	148.2	96.4	64.82	74.53	64.98	85.92	1
High	Master Protein	P17661	desmin [OS=Homo sapiens]	0	17.573	8	4	37	1	470	53.5	5.27	76.88	4	cell organization and biogenesis;cellular component movement;regulation of biological process	cytoplasm;cytoskeleton;cytosol;membrane;nucleus	protein binding;structural molecule activity	Pf00038, Pf03962, Pf04732	1674	ENSG00000175084.11	DES	2	Arrhythmogenic right ventricular cardiomyopathy (ARVC); Hypertrophic cardiomyopathy (HCM); Dilated cardiomyopathy	Striated Muscle Contraction	Arrhythmogenic Right Ventricular Cardiomyopathy; Striated Muscle Contraction	7	0	0.01	1.305	0.01	100		100		1					42.1		55		25.92		24.59		1
High	Master Protein	O00273-1	DNA fragmentation factor subunit alpha [OS=Homo sapiens]	0	9.967	13	3	5	3	331	36.5	4.79	9.31	3	cell death;metabolic process;regulation of biological process	cytoplasm;cytosol;membrane;nucleus	enzyme regulator activity;protein binding	Pf02017, Pf09033	1676	ENSG00000160049.11	DFFA	1	Apoptosis	Activation of DNA fragmentation factor	Apoptosis; Fas Ligand (FasL) pathway and Stress induction of Heat Shock Proteins (HSP) regulation	8	0	0.01	0.876	0.01	100		100		1					152.4		133.5		17.47		39.04		1
High	Master Protein	P52429	Diacylglycerol kinase epsilon [OS=Homo sapiens]	0	16.965	12	5	7	5	567	63.9	7.74	18.12	5	metabolic process;regulation of biological process;response to stimulus	cytoplasm;cytosol;membrane;nucleus	catalytic activity;metal ion binding;nucleotide binding	Pf00130, Pf00609, Pf00781	8526	ENSG00000153933.9	DGKE	17	Choline metabolism in cancer; Phospholipase D signaling pathway; Metabolic pathways; Phosphatidylinositol signaling system; Glycerophospholipid metabolism; Glycerolipid metabolism	Effects of PIP2 hydrolysis; Gastrin-CREB signalling pathway via PKC and MAPK		14	0	1.912	2.26	2.029	1.182	1.061	1.114	0.133243	0.0874819	0.171773	1	1	1	200.8	384	453.9	407.5	44.22	21.11	10.53	8.15	1
High	Master Protein	Q15392	Delta(24)-sterol reductase [OS=Homo sapiens]	0	32.903	15	7	26	7	516	60.1	8.16	61.97	7	cell death;cell organization and biogenesis;metabolic process;regulation of biological process;response to stimulus	cytoplasm;cytoskeleton;cytosol;endoplasmic reticulum;Golgi;membrane;nucleus	catalytic activity;nucleotide binding;protein binding	Pf01565	1718	ENSG00000116133.11	DHCR24	1	Steroid biosynthesis; Metabolic pathways	Cholesterol biosynthesis via desmosterol; Cholesterol biosynthesis via lathosterol	Tryptophan metabolism	9	0	2.963	1.94	1.647	0.655	0.556	1.178	0.165293	0.586626	0.602511	1	1	1	1093.1	3238.5	2121	1799.9	53.25	45.68	67.38	79.28	1
High	Master Protein	Q9UBM7	7-dehydrocholesterol reductase [OS=Homo sapiens]	0	64.136	18	8	33	8	475	54.5	8.7	89.51	8	cell differentiation;metabolic process;regulation of biological process	cytosol;endoplasmic reticulum;membrane	catalytic activity;nucleotide binding	Pf01222	1717	ENSG00000172893.15	DHCR7	11	Metabolic pathways; Steroid biosynthesis	Cholesterol biosynthesis via desmosterol; Cholesterol biosynthesis via lathosterol; Activation of gene expression by SREBF (SREBP)	Vitamin D Metabolism; Cholesterol Biosynthesis	12	0	5.601	2.753	2.564	0.491	0.458	1.073	0.000340051	0.221694	0.260556	1	1	1	1535.1	8598	4225.7	3936.5	60.34	42.2	56.34	48.31	1
High	Master Protein	P00374	dihydrofolate reductase [OS=Homo sapiens]	0	51.338	49	8	31	8	187	21.4	7.42	80.75	8	cell organization and biogenesis;metabolic process;regulation of biological process;response to stimulus	cytoplasm;cytosol;mitochondrion	catalytic activity;nucleotide binding;protein binding;RNA binding;translation regulator activity	Pf00186	1719; 573971	ENSG00000228716.6	DHFR; DHFRP1	5; 18	Metabolic pathways; Folate biosynthesis; One carbon pool by folate; Antifolate resistance	Activation of E2F1 target genes at G1/S; Metabolism of folate and pterines; eNOS activation and regulation; Tetrahydrobiopterin (BH4) synthesis, recycling, salvage and regulation	Fluoropyrimidine Activity; Folate Metabolism; One Carbon Metabolism; Retinoblastoma (RB) in Cancer; Trans-sulfuration and one carbon metabolism; Nucleotide Metabolism	23	0	2.175	1.7	2.867	0.782	1.318	0.593	1	1	0.0709478	1	1	1	670.6	1458.4	1140.2	1922.3	72.71	43.22	64.74	70.82	1
High	Master Protein	Q6IAN0	Dehydrogenase/reductase SDR family member 7B [OS=Homo sapiens]	0	20.951	15	4	14	4	325	35.1	9.55	46.3	4	metabolic process	endoplasmic reticulum;membrane	catalytic activity	Pf00106, Pf08659, Pf13460, Pf13561	25979	ENSG00000109016.17	DHRS7B	17				0	0	1.067	1.537	0.847	1.44	0.793	1.816	1	1	1	1	1	1	293.7	313.5	451.5	248.7	79.17	16.28	75.77	62.51	1
High	Master Protein	O43143	Pre-mRNA-splicing factor ATP-dependent RNA helicase DHX15 [OS=Homo sapiens]	0	65.777	19	13	38	12	795	90.9	7.46	73.75	13	metabolic process;response to stimulus	cytoplasm;nucleus;spliceosomal complex	catalytic activity;nucleotide binding;protein binding;RNA binding	Pf00270, Pf00271, Pf04408, Pf07717, Pf13401	1665	ENSG00000109606.12	DHX15	4	Spliceosome	mRNA Splicing - Major Pathway	mRNA Processing	6	1	1.536	0.874	2.194	0.569	1.428	0.398	1	1	1	1	1	1	635.2	975.9	555.2	1393.3	93.54	89.8	63.61	63.63	1
High	Master Protein	Q7L2E3-1	Putative ATP-dependent RNA helicase DHX30 [OS=Homo sapiens]	0	26.82	8	8	13	8	1194	133.9	8.78	21.88	8	cell organization and biogenesis;metabolic process	cytoplasm;cytosol;mitochondrion	catalytic activity;nucleotide binding;protein binding;RNA binding	Pf00270, Pf00271, Pf04408, Pf07717	22907	ENSG00000132153.14	DHX30	3				0	0	1.03	0.9	1.415	0.874	1.373	0.636	1	1	1	1	1	1	603.7	621.9	543.3	854	61.46	44.35	51.7	43.85	1
High	Master Protein	Q14562	ATP-dependent RNA helicase dhx8 [OS=Homo sapiens]	0.001	5.003	2	2	4	1	1220	139.2	8.32	1.6	2	metabolic process	cytoplasm;nucleus;spliceosomal complex	catalytic activity;nucleotide binding;protein binding;RNA binding	Pf00271, Pf00575, Pf04408, Pf07717	1659	ENSG00000067596.10	DHX8	17	Spliceosome		mRNA Processing	2	0																					1
High	Master Protein	Q08211	Atp-dependent rna helicase a [OS=Homo sapiens]	0	141.202	23	23	89	23	1270	140.9	6.84	237.59	23	cell death;cell differentiation;cell organization and biogenesis;defense response;metabolic process;regulation of biological process;response to stimulus;transport	cytoplasm;cytoskeleton;cytosol;membrane;nucleus;ribosome	catalytic activity;DNA binding;metal ion binding;nucleotide binding;protein binding;RNA binding	Pf00035, Pf00270, Pf00271, Pf04408, Pf07717	1660	ENSG00000135829.16	DHX9	1		TRAF6 mediated NF-kB activation; TAK1 activates NFkB by phosphorylation and activation of IKKs complex; RIP-mediated NFkB activation via ZBP1; Activated TLR4 signalling; Interleukin-1 family signaling; mRNA Splicing - Major Pathway; DEx/H-box helicases activate type I IFN and inflammatory cytokines production	mRNA Processing	34	0	0.747	0.705	0.618	0.944	0.827	1.14	1	1	1	1	1	1	5588.9	4175	3939.1	3454.2	33.32	33.46	35.33	71.95	1
High	Master Protein	Q9NR28-1	Diablo homolog, mitochondrial [OS=Homo sapiens]	0.001	6.051	11	2	3	2	239	27.1	5.9	1.74	2	cell death;metabolic process;regulation of biological process;response to stimulus	cytoplasm;cytosol;mitochondrion	protein binding	Pf09057	56616	ENSG00000184047.16	DIABLO	12	Apoptosis - multiple species; Apoptosis	SMAC-mediated dissociation of IAP:caspase complexes ; SMAC binds to IAPs ; Release of apoptotic factors from the mitochondria	TNF alpha Signaling Pathway; Nanomaterial induced apoptosis; Apoptosis	13	0	0.738	0.621	0.604	0.841	0.818	1.028	1	0.693313	0.603413	1	1	1	235.9	174	146.4	142.4	19.75	15	11.59	31.49	1
High	Master Protein	O60610-1	Protein diaphanous homolog 1 [OS=Homo sapiens]	0	16.97	4	5	6	5	1272	141.3	5.41	12.16	5	cell organization and biogenesis;regulation of biological process;response to stimulus;transport	cytoplasm;cytoskeleton;cytosol;membrane	catalytic activity;motor activity;protein binding;RNA binding	Pf01576, Pf02181, Pf06346, Pf06367, Pf06371, Pf11932	1729	ENSG00000131504.15	DIAPH1	5	Focal adhesion; Regulation of actin cytoskeleton; AGE-RAGE signaling pathway in diabetic complications; Shigellosis	RHO GTPases Activate Formins; ERBB2 Regulates Cell Motility; Neutrophil degranulation	Regulation of Microtubule Cytoskeleton; AGE/RAGE pathway; Focal Adhesion; Regulation of Actin Cytoskeleton; G13 Signaling Pathway	19	0	0.763	1.032	0.617	1.353	0.809	1.672	1	1	1	1	1	1	169.7	129.5	175.2	104.8	74.52	16.27	64.64	7.65	1
High	Master Protein	Q9UNQ2	Probable dimethyladenosine transferase [OS=Homo sapiens]	0	11.924	10	3	5	3	313	35.2	9.99	12.37	3	metabolic process;regulation of biological process	cytosol;nucleus;organelle lumen	catalytic activity;RNA binding	Pf00398, Pf13659	27292	ENSG00000086189.9	DIMT1	5		rRNA modification in the nucleus and cytosol		4	0	3.905	1.069	0.974	0.274	0.25	1.098	0.00143547	1	1	0.0116972	0.00259666	1	535.1	2089.5	572.3	521.4	37.41	18.05	10.19	20.49	1
High	Master Protein	Q9Y2L1-1	exosome complex exonuclease RRP44 [OS=Homo sapiens]	0	71.811	20	16	49	16	958	108.9	7.14	119.49	16	metabolic process;regulation of biological process	cytoplasm;cytosol;membrane;nucleus	catalytic activity;protein binding;RNA binding	Pf00773, Pf09742, Pf13638	22894	ENSG00000083520.14	DIS3	13	RNA degradation	Major pathway of rRNA processing in the nucleolus and cytosol; mRNA decay by 3' to 5' exoribonuclease; ATF4 activates genes; Butyrate Response Factor 1 (BRF1) binds and destabilizes mRNA; Tristetraprolin (TTP, ZFP36) binds and destabilizes mRNA; KSRP (KHSRP) binds and destabilizes mRNA		15	0	0.865	0.882	0.613	1.02	0.708	1.44	1	1	1	1	1	1	2085.2	1803.9	1839.8	1277.9	51.15	34.12	32.55	74.16	1
High	Master Protein	O60832-1	H/ACA ribonucleoprotein complex subunit 4 [OS=Homo sapiens]	0	20.738	14	7	19	7	514	57.6	9.42	30.25	7	cell organization and biogenesis;cell proliferation;metabolic process;regulation of biological process	cytoplasm;nucleus	catalytic activity;protein binding;RNA binding	Pf01472, Pf01509, Pf08068	1736	ENSG00000130826.17	DKC1	X	Ribosome biogenesis in eukaryotes	rRNA modification in the nucleus and cytosol; Telomere Extension By Telomerase		10	0	0.992	0.997	0.515	1.005	0.519	1.934	1	1	1	1	1	1	626.6	621.7	624.5	322.9	75.38	9.68	92.95	52.81	1
High	Master Protein	P10515	Dihydrolipoyllysine-residue acetyltransferase component of pyruvate dehydrogenase complex, mitochondrial [OS=Homo sapiens]	0	27.119	14	8	12	8	647	69	7.84	16.47	8	metabolic process;regulation of biological process	mitochondrion;organelle lumen	catalytic activity;protein binding	Pf00198, Pf00364, Pf02817	1737	ENSG00000150768.15	DLAT	11	Metabolic pathways; Carbon metabolism; Pyruvate metabolism; Glycolysis / Gluconeogenesis; Citrate cycle (TCA cycle)	Regulation of pyruvate dehydrogenase (PDH) complex; Signaling by Retinoic Acid; Glyoxylate metabolism and glycine degradation	TCA Cycle and Deficiency of Pyruvate Dehydrogenase complex (PDHc); Glycolysis and Gluconeogenesis	17	0	0.634	1.617	0.696	2.549	1.097	2.323	0.543025	1	0.720432	1	1	1	181.1	114.9	292.8	126.1	77.5	3.96	55.55	7.5	1
High	Master Protein	P09622	Dihydrolipoyl dehydrogenase, mitochondrial [OS=Homo sapiens]	0	44.73	14	7	27	7	509	54.1	7.85	63.1	7	cellular homeostasis;metabolic process;regulation of biological process	mitochondrion;organelle lumen	catalytic activity;nucleotide binding;protein binding	Pf00070, Pf00890, Pf01134, Pf02852, Pf03486, Pf07992, Pf12831, Pf13450	1738	ENSG00000091140.13	DLD	7	Propanoate metabolism; Glyoxylate and dicarboxylate metabolism; Pyruvate metabolism; Citrate cycle (TCA cycle); Metabolic pathways; Glycine, serine and threonine metabolism; Valine, leucine and isoleucine degradation; Glycolysis / Gluconeogenesis; Carbon metabolism	Glycine degradation; Regulation of pyruvate dehydrogenase (PDH) complex; Lysine catabolism; Signaling by Retinoic Acid; Branched-chain amino acid catabolism; Citric acid cycle (TCA cycle)	Fatty Acid Beta Oxidation; TCA Cycle and Deficiency of Pyruvate Dehydrogenase complex (PDHc); Amino Acid metabolism; Glycolysis and Gluconeogenesis; TCA Cycle	29	0	0.482	0.571	0.455	1.184	0.943	1.256	0.399364	1	0.206114	1	1	1	1825.6	880.7	1042.8	830.2	58.78	21.19	56.19	37.65	1
High	Master Protein	P36957	Dihydrolipoyllysine-residue succinyltransferase component of 2-oxoglutarate dehydrogenase complex, mitochondrial [OS=Homo sapiens]	0	11.846	10	4	7	4	453	48.7	8.95	6.47	4	metabolic process	membrane;mitochondrion;nucleus;organelle lumen	catalytic activity	Pf00198, Pf00364	1743	ENSG00000119689.14	DLST	14	Metabolic pathways; Citrate cycle (TCA cycle); Lysine degradation; Carbon metabolism	Lysine catabolism; Glyoxylate metabolism and glycine degradation; Citric acid cycle (TCA cycle)	TCA Cycle and Deficiency of Pyruvate Dehydrogenase complex (PDHc); Amino Acid metabolism; TCA Cycle	15	0	0.575	0.637	0.596	1.108	1.037	1.068	1	1	1	1	1	1	562.5	323.3	358.1	335.4	28.81	23.88	31.89	58.02	1
High	Master Protein	Q9NPF5	DNA methyltransferase 1-associated protein 1 [OS=Homo sapiens]	0	8.918	6	2	2	2	467	53	9.5	2.63	2	cell organization and biogenesis;metabolic process;regulation of biological process;response to stimulus	cytoplasm;cytosol;nucleus	protein binding	Pf05499	55929	ENSG00000178028.13	DMAP1	1		HATs acetylate histones		3	0	0.01	1.435	0.01	100		100		1					102.1		146.5		32.68		33.87		1
High	Master Protein	P31689-1	DnaJ homolog subfamily A member 1 [OS=Homo sapiens]	0	168.537	47	13	249	13	397	44.8	7.08	777.2	13	cellular component movement;metabolic process;regulation of biological process;response to stimulus;transport	cytoplasm;cytoskeleton;cytosol;endoplasmic reticulum;membrane;mitochondrion;nucleus	enzyme regulator activity;metal ion binding;nucleotide binding;protein binding	Pf00226, Pf00684, Pf01556	3301	ENSG00000086061.15	DNAJA1	9	Protein processing in endoplasmic reticulum	HSP90 chaperone cycle for steroid hormone receptors (SHR)	Exercise-induced Circadian Regulation	5	0	1.438	1.831	2.201	1.274	1.531	0.832	1	0.783353	0.465756	1	1	1	9769.8	14045.7	17889.2	21506.4	48.86	30.66	30.44	35.4	1
High	Master Protein	O60884	DnaJ homolog subfamily A member 2 [OS=Homo sapiens]	0	163.85	49	14	214	14	412	45.7	6.48	693.46	14	metabolic process;regulation of biological process;response to stimulus	cytosol;membrane	enzyme regulator activity;metal ion binding;nucleotide binding;protein binding	Pf00226, Pf00684, Pf01556	10294	ENSG00000069345.11	DNAJA2	16	Protein processing in endoplasmic reticulum	HSP90 chaperone cycle for steroid hormone receptors (SHR)		4	0	1.211	1.759	1.747	1.452	1.442	1.007	1	0.145873	0.457736	1	1	1	7497.4	9079.6	13186.1	13096.8	32.86	21.99	13.16	29.5	1
High	Master Protein	Q96EY1-1	DnaJ homolog subfamily A member 3, mitochondrial [OS=Homo sapiens]	0	56.793	25	9	47	9	480	52.5	9.26	106.23	9	cell death;cell differentiation;cell organization and biogenesis;metabolic process;regulation of biological process;response to stimulus	cytoplasm;cytosol;membrane;mitochondrion;nucleus;organelle lumen	enzyme regulator activity;metal ion binding;nucleotide binding;protein binding	Pf00226, Pf00684, Pf01556	9093	ENSG00000276726.4; ENSG00000103423.13	DNAJA3	16; CHR_HSCHR16_3_CTG1	Viral carcinogenesis			1	0	0.73	1.409	0.532	1.93	0.729	2.647	1	1	1	1	1	1	3434.3	2507.2	4837.7	1827.5	68.01	71.2	58.32	87.41	1
High	Master Protein	P25685	dnaJ homolog subfamily B member 1 [OS=Homo sapiens]	0	55.569	30	9	42	8	340	38	8.63	91.07	9	cell communication;cell organization and biogenesis;cellular homeostasis;coagulation;metabolic process;regulation of biological process;response to stimulus	cytoplasm;cytosol;membrane;mitochondrion;nucleus	catalytic activity;enzyme regulator activity;metal ion binding;nucleotide binding;protein binding	Pf00226, Pf01556	3337	ENSG00000132002.7	DNAJB1	19	Protein processing in endoplasmic reticulum; Influenza A	MAPK6/MAPK4 signaling; Attenuation phase; HSP90 chaperone cycle for steroid hormone receptors (SHR); Regulation of HSF1-mediated heat shock response	NRF2 pathway	13	1	1.486	1.263	1.54	0.85	1.037	0.82	1	1	1	1	1	1	1027	1525.9	1297.2	1581.7	69.28	62.14	56.46	41.78	1
High	Master Protein	Q9UBS4	DnaJ homolog subfamily B member 11 [OS=Homo sapiens]	0	134.364	48	13	157	13	358	40.5	6.18	450.47	13	metabolic process;regulation of biological process	cytoplasm;endoplasmic reticulum;membrane;nucleus;organelle lumen	protein binding	Pf00226, Pf01556	51726	ENSG00000090520.11	DNAJB11	3	Protein processing in endoplasmic reticulum	XBP1(S) activates chaperone genes	Photodynamic therapy-induced unfolded protein response	6	0	1.89	1.927	2.606	1.02	1.379	0.739	0.338939	0.223926	0.00871749	1	1	1	4060.8	7673.9	7823.9	10582.9	52.86	28.63	42.2	33.03	1
High	Master Protein	Q9NXW2-1	DnaJ homolog subfamily B member 12 [OS=Homo sapiens]	0	70.63	27	9	33	8	375	41.8	8.53	91.15	9	cell organization and biogenesis;metabolic process;response to stimulus	endoplasmic reticulum;membrane;nucleus	protein binding	Pf00226, Pf09320	54788		DNAJB12	10	Protein processing in endoplasmic reticulum			1	1	1.871	3.281	2.644	1.754	1.413	1.241	1	1	0.359668	1	1	1	909.5	1701.5	2983.8	2404.4	82.74	16.07	57.85	36.86	1
High	Master Protein	Q8TBM8	dnaJ homolog subfamily B member 14 [OS=Homo sapiens]	0	6.732	7	2	2	2	379	42.5	8.59	4.38	2	cell organization and biogenesis;metabolic process	endoplasmic reticulum;membrane;nucleus	protein binding	Pf00226, Pf09320	79982	ENSG00000164031.16	DNAJB14	4				0	0	1.471	1.968	1.705	1.338	1.16	1.154	1	0.570976	0.980308	1	1	1	212.2	312.1	417.7	361.9	37.82	23.33	19.27	45.03	1
High	Master Protein	P25686-3	DnaJ homolog subfamily B member 2 [OS=Homo sapiens]	0	28.11	20	5	16	4	324	35.6	5.95	35.12	5	metabolic process;regulation of biological process;response to stimulus	cytoplasm;cytosol;endoplasmic reticulum;membrane;nucleus;proteasome	enzyme regulator activity;protein binding	Pf00226	3300	ENSG00000135924.15	DNAJB2	2	Protein processing in endoplasmic reticulum			1	0	1.118	1.382	1.167	1.236	1.044	1.184	1	1	1	1	1	1	436.5	488.1	603	509.4	15.12	32.31	8.61	49.25	1
High	Master Protein	Q9UDY4	DnaJ homolog subfamily B member 4 [OS=Homo sapiens]	0	39.554	31	9	24	7	337	37.8	8.5	44.54	9	metabolic process;regulation of biological process;response to stimulus	cytoplasm;cytosol;membrane	enzyme regulator activity;protein binding	Pf00226, Pf01556	11080	ENSG00000162616.8	DNAJB4	1				0	0	1.101	1.645	1.113	1.493	1.01	1.478	1	0.829227	1	1	1	1	325.9	359	536.1	362.7	60.19	23.34	35.57	49.51	1
High	Master Protein	O75190-2	Isoform B of DnaJ homolog subfamily B member 6 [OS=Homo sapiens]	0	65.266	32	7	60	1	241	26.9	7.55	172.88	7	cell differentiation;cell organization and biogenesis;metabolic process;regulation of biological process	cytosol;membrane;nucleus	DNA binding;enzyme regulator activity;protein binding	Pf00226	10049	ENSG00000105993.14	DNAJB6	7				0	0																					1	Met-loss [N-Term]
High	Master Protein	O75190	DnaJ homolog subfamily B member 6 [OS=Homo sapiens]	0	71.354	26	7	60	1	326	36.1	9.16	174.93	7	cell differentiation;cell organization and biogenesis;metabolic process;regulation of biological process	cytoplasm;cytosol;membrane;nucleus	DNA binding;enzyme regulator activity;protein binding	Pf00226	10049	ENSG00000105993.14	DNAJB6	7		Regulation of HSF1-mediated heat shock response		4	5	1.701	1.527	1.896	0.898	1.115	0.806	1	1	1	1	1	1	2306.5	3922.5	3523	4372.9	55.87	40.53	37.55	44.46	1	Met-loss [N-Term]
High	Master Protein	Q9UBS3	DnaJ homolog subfamily B member 9 [OS=Homo sapiens]	0	19.886	20	4	13	4	223	25.5	8.27	29.39	4	metabolic process	cytoplasm;endoplasmic reticulum;membrane;organelle lumen	protein binding	Pf00226	4189	ENSG00000128590.4	DNAJB9	7		XBP1(S) activates chaperone genes	Photodynamic therapy-induced unfolded protein response; VEGFA-VEGFR2 Signaling Pathway	6	0	1.622	2.395	2.405	1.477	1.483	0.996	0.305648	0.00380777	0.000178211	1	0.137639	1	380.8	617.6	912.1	915.9	32.67	16.39	28.38	42.47	1
High	Master Protein	Q96KC8	DnaJ homolog subfamily C member 1 [OS=Homo sapiens]	0	7.894	3	2	2	2	554	63.8	8.63	5.75	2	metabolic process;regulation of biological process	endoplasmic reticulum;membrane;nucleus	DNA binding;enzyme regulator activity;protein binding	Pf00226, Pf00249	64215	ENSG00000136770.10	DNAJC1	10	Protein processing in endoplasmic reticulum			1	0	1.407	1.138	1.648	0.809	1.172	0.69	0.439499	1	0.12879	1	1	1	160.7	226.1	182.9	264.9	17.65	10.78	19.78	30.11	1
High	Master Protein	Q8IXB1-1	DnaJ homolog subfamily C member 10 [OS=Homo sapiens]	0	260.437	37	20	216	20	793	91	7.18	723.17	20	cellular homeostasis;metabolic process;regulation of biological process;response to stimulus	endoplasmic reticulum;membrane;organelle lumen	catalytic activity;enzyme regulator activity;protein binding	Pf00085, Pf00226, Pf13098, Pf13728, Pf13848, Pf13905	54431	ENSG00000077232.17	DNAJC10	2	Protein processing in endoplasmic reticulum			1	0	1.192	1.121	1.677	0.94	1.407	0.668	1	1	1	1	1	1	9438.2	11252.7	10578.7	15828.4	95.14	49.17	70.35	50	1
High	Master Protein	Q9NVH1-1	DnaJ homolog subfamily C member 11 [OS=Homo sapiens]	0	59.517	18	7	24	7	559	63.2	8.4	66.92	7	cell organization and biogenesis	membrane;mitochondrion	protein binding	Pf00226, Pf11875	55735	ENSG00000007923.15	DNAJC11	1		Cristae formation		3	0	1.064	1.536	1.545	1.444	1.453	0.994	1	1	1	1	1	1	444.6	473.1	683.1	687.2	37.71	53.21	60.26	53.52	1
High	Master Protein	Q9Y2G8	DnaJ homolog subfamily C member 16 [OS=Homo sapiens]	0	45.86	14	9	35	9	782	90.5	7.12	86.05	9	cellular homeostasis;regulation of biological process	cytosol;membrane		Pf00085, Pf00226	23341	ENSG00000116138.12	DNAJC16	1				0	0	2.504	3.026	3.663	1.208	1.463	0.826	0.314698	0.261342	0.0149903	1	1	1	778.5	1949.5	2355.8	2851.6	73.6	29.22	73.61	45.37	1
High	Master Protein	Q99543-1	dnaJ homolog subfamily C member 2 [OS=Homo sapiens]	0.001	4.997	4	2	2	2	621	72	8.7	2.03	2	cell organization and biogenesis;metabolic process;regulation of biological process	cytoplasm;cytosol;membrane;nucleus	DNA binding;enzyme regulator activity;protein binding;RNA binding	Pf00226, Pf00249	27000	ENSG00000105821.14	DNAJC2	7		Regulation of HSF1-mediated heat shock response		4	0																					1
High	Master Protein	Q5F1R6	DnaJ homolog subfamily C member 21 [OS=Homo sapiens]	0	7.277	6	2	3	2	531	62	5.47	6.66	2	metabolic process	cytoplasm;nucleus;ribosome	DNA binding;metal ion binding;protein binding;RNA binding	Pf00226, Pf12171, Pf12874, Pf13868, Pf13892	134218	ENSG00000168724.14	DNAJC21	5				0	0	0.01	1.123	0.01	100		100		1					108.9		122.3		49.73		22.99		1
High	Master Protein	Q9H1X3	dnaJ homolog subfamily C member 25 [OS=Homo sapiens]	0	10.926	8	2	2	2	360	42.4	9.13	5.49	2		membrane		Pf00226	548645; 552891	ENSG00000059769.19	DNAJC25; DNAJC25-GNG10	9				0	0	1.603	1.142	0.814	0.712	0.508	1.402	1	1	1	1	1	1	121.8	195.3	139.1	99.2	61.84	31.23	21.17	26.53	1
High	Master Protein	Q13217	DnaJ homolog subfamily C member 3 [OS=Homo sapiens]	0	120.174	36	17	83	17	504	57.5	6.15	212.9	17	defense response;metabolic process;regulation of biological process;response to stimulus;transport	cytoplasm;cytosol;endoplasmic reticulum;extracellular;membrane;organelle lumen	enzyme regulator activity;protein binding	Pf00226, Pf00515, Pf12569, Pf13371, Pf13414, Pf13432, Pf14559	5611	ENSG00000102580.14	DNAJC3	13	Protein processing in endoplasmic reticulum; Influenza A	Post-translational protein phosphorylation; Regulation of Insulin-like Growth Factor (IGF) transport and uptake by Insulin-like Growth Factor Binding Proteins (IGFBPs); Viral mRNA Translation; Neutrophil degranulation; XBP1(S) activates chaperone genes	Photodynamic therapy-induced unfolded protein response	19	0	1.716	4.018	4.496	2.342	2.62	0.894	0.758069	0.0902604	0.00371559	1	1	1	2267.4	3890.6	9110.8	10193.8	61.78	12.4	62.86	25.34	1
High	Master Protein	Q96LL9	DnaJ homolog subfamily C member 30 [OS=Homo sapiens]	0	17.327	23	4	4	4	226	25.9	10.49	12.62	4		cytosol;mitochondrion		Pf00226	84277	ENSG00000176410.7	DNAJC30	7				0	0	1.202	1.806	1.523	1.503	1.267	1.186	1	1	1	1	1	1	217.5	261.5	392.9	331.4	86.88	60.2	50.41	45.3	1
High	Master Protein	Q99615-1	DnaJ homolog subfamily C member 7 [OS=Homo sapiens]	0	89.415	37	16	62	16	494	56.4	6.96	124.15	16	metabolic process;regulation of biological process	cytoplasm;cytoskeleton;cytosol;membrane;nucleus	enzyme regulator activity;protein binding	Pf00226, Pf00515, Pf07719, Pf13414, Pf13424, Pf13431, Pf13432	7266	ENSG00000168259.14	DNAJC7	17		Regulation of HSF1-mediated heat shock response	Constitutive Androstane Receptor Pathway	5	0	0.998	0.986	0.985	0.988	0.987	1.001	1	1	1	1	1	1	2440.4	2436.7	2407.1	2404.7	46.02	16.44	35.13	41.46	1
High	Master Protein	O75937	DnaJ homolog subfamily C member 8 [OS=Homo sapiens]	0	14.844	12	4	13	4	253	29.8	9.06	24.61	4	metabolic process	cytosol;nucleus	protein binding	Pf00226	22826	ENSG00000126698.10	DNAJC8	1		mRNA Splicing - Major Pathway	mRNA Processing	5	0	0.457	0.716	0.443	1.565	0.97	1.614	0.775919	1	0.659301	1	1	1	509.3	232.9	364.5	225.8	30.06	3.82	27.89	15.07	1
High	Master Protein	Q8WXX5	dnaJ homolog subfamily C member 9 [OS=Homo sapiens]	0	19.518	20	4	13	4	260	29.9	5.73	19.11	4	regulation of biological process;response to stimulus	cytoplasm;cytosol;membrane;nucleus	protein binding	Pf00226	23234	ENSG00000213551.4	DNAJC9	10				0	0	0.897	0.895	0.958	0.997	1.068	0.934	1	1	1	1	1	1	213.7	191.7	191.2	204.7	47.2	20.26	32.54	14.26	1	Met-loss [N-Term]
High	Master Protein	O00115	Deoxyribonuclease-2-alpha [OS=Homo sapiens]	0	7.251	12	2	3	2	360	39.6	8.05	1.95	2	cell death;cell differentiation;development;metabolic process	vacuole	catalytic activity;DNA binding	Pf03265	1777	ENSG00000105612.8	DNASE2	19	Lysosome	Lysosome Vesicle Biogenesis		6	0	0.913	0.948	0.749	1.039	0.821	1.266	1	1	1	1	1	1	179.6	163.9	170.3	134.5	78.98	67.74	73.7	130.09	1
High	Master Protein	O00429	Dynamin-1-like protein [OS=Homo sapiens]	0	11.742	5	3	4	3	736	81.8	6.81	7.27	3	cell death;cell organization and biogenesis;regulation of biological process;response to stimulus;transport	cytoplasm;cytoskeleton;cytosol;endoplasmic reticulum;Golgi;membrane;mitochondrion	catalytic activity;enzyme regulator activity;nucleotide binding;protein binding	Pf00350, Pf01031, Pf02212	10059	ENSG00000087470.17	DNM1L	12	NOD-like receptor signaling pathway; TNF signaling pathway	Apoptotic execution phase	Synaptic Vesicle Pathway	6	0	2.793	0.679	0.696	0.243	0.249	0.977	0.0398691	1	1	0.0551094	0.0349948	1	94.4	263.8	64.2	65.7	43.92	13.57	47.24	6.49	1
High	Master Protein	P50570-1	Dynamin-2 [OS=Homo sapiens]	0	22.161	9	6	12	6	870	98	7.44	20.65	6	cell organization and biogenesis;metabolic process;regulation of biological process;response to stimulus;transport	cytoplasm;cytoskeleton;cytosol;endosome;Golgi;membrane;nucleus	catalytic activity;nucleotide binding;protein binding	Pf00169, Pf00350, Pf01031, Pf02212	1785	ENSG00000079805.16	DNM2	19	Endocrine and other factor-regulated calcium reabsorption; Fc gamma R-mediated phagocytosis; Endocytosis; Synaptic vesicle cycle; Bacterial invasion of epithelial cells; Phospholipase D signaling pathway	Formation of annular gap junctions; Toll Like Receptor 4 (TLR4) Cascade; Clathrin-mediated endocytosis; NOSTRIN mediated eNOS trafficking; Golgi Associated Vesicle Biogenesis; Recycling pathway of L1; Lysosome Vesicle Biogenesis; Retrograde neurotrophin signalling; MHC class II antigen presentation	Synaptic Vesicle Pathway	37	0	0.94	1.179	1.002	1.254	1.066	1.176	1	1	1	1	1	1	336.9	316.7	397.1	337.7	42.1	34.4	46.58	49	1
High	Master Protein	P26358-1	DNA (cytosine-5)-methyltransferase 1 [OS=Homo sapiens]	0	19.121	5	6	7	6	1616	183.1	7.75	8.78	6	cell organization and biogenesis;metabolic process;regulation of biological process;response to stimulus	nucleus	catalytic activity;DNA binding;metal ion binding;nucleotide binding;protein binding;RNA binding	Pf00145, Pf01426, Pf02008, Pf06464, Pf12047	1786	ENSG00000130816.14	DNMT1	19	Metabolic pathways; Cysteine and methionine metabolism; MicroRNAs in cancer	PRC2 methylates histones and DNA; DNA methylation; NoRC negatively regulates rRNA expression	Trans-sulfuration pathway; One Carbon Metabolism; Retinoblastoma (RB) in Cancer; Trans-sulfuration and one carbon metabolism; Hematopoietic Stem Cell Gene Regulation by GABP alpha/beta Complex	14	0	0.366	1.175	0.492	3.213	1.344	2.39	0.509269	1	1	1	1	1	199.7	73	234.6	98.2	84.14	16.99	84.98	77.29	1
High	Master Protein	Q5QJE6	Deoxynucleotidyltransferase terminal-interacting protein 2 [OS=Homo sapiens]	0	6.689	3	2	2	2	756	84.4	6.16	2.87	2	metabolic process;regulation of biological process	nucleus	RNA binding	Pf08698	30836	ENSG00000067334.13	DNTTIP2	1				0	0																					1
High	Master Protein	Q96N67-2	Isoform 2 of Dedicator of cytokinesis protein 7 [OS=Homo sapiens]	0	268.723	27	45	146	43	2129	241.3	6.83	376.26	45	cell organization and biogenesis;regulation of biological process;response to stimulus		protein binding	Pf06920, Pf11878, Pf14429	85440	ENSG00000116641.17	DOCK7	1				0	2	2.818	0.985	2.122	0.35	0.753	0.464	1	1	1	1	1	1	2588.8	7295.1	2549.9	5494.1	109.26	78.25	97.46	88.63	1
High	Master Protein	Q8NF50-1	Dedicator of cytokinesis protein 8 [OS=Homo sapiens]	0	14.698	2	3	3	1	2099	238.4	6.87	11.28	3	cell proliferation;cellular component movement;coagulation;regulation of biological process;response to stimulus	cytoplasm;cytosol;membrane	protein binding	Pf06920, Pf11878, Pf14429	81704	ENSG00000107099.15	DOCK8	9		Factors involved in megakaryocyte development and platelet production		2	0	0.858	0.798	0.991	0.93	1.154	0.806	1	0.814651	1	1	1	1	76.2	65.5	60.9	75.5	31.55	18.87	9.96	8.47	1
High	Master Protein	Q9H3H5-1	UDP-N-acetylglucosamine--dolichyl-phosphate N-acetylglucosaminephosphotransferase [OS=Homo sapiens]	0.002	4.411	4	2	3	2	408	46.1	8	7.69	2	cell organization and biogenesis;metabolic process	endoplasmic reticulum;membrane	catalytic activity	Pf00953	1798	ENSG00000172269.18	DPAGT1	11	Metabolic pathways; N-Glycan biosynthesis	Defective DPAGT1 causes DPAGT1-CDG (CDG-1j) and CMSTA2; Biosynthesis of the N-glycan precursor (dolichol lipid-linked oligosaccharide, LLO) and transfer to a nascent protein		10	0	1.672	1.895	1.216	1.133	0.728	1.558	0.953662	1	1	1	1	1	199.8	334.1	378.6	243	27.9	22.23	14.04	67.36	1
High	Master Protein	O60762	Dolichol-phosphate mannosyltransferase subunit 1 [OS=Homo sapiens]	0	60.519	42	9	53	9	260	29.6	9.57	146.98	9	metabolic process	endoplasmic reticulum;membrane;nucleus	catalytic activity;protein binding	Pf00535, Pf10111, Pf13641, Pf13704, Pf13712	8813	ENSG00000000419.12	DPM1	20	N-Glycan biosynthesis; Metabolic pathways	Defective DPM1 causes DPM1-CDG (CDG-1e); Synthesis of dolichyl-phosphate mannose		13	0	1.615	1.874	1.768	1.161	1.095	1.06	1	1	0.877839	1	1	1	2152.6	3476.1	4034.7	3805.7	52.88	16.06	44.58	30.87	1
High	Master Protein	Q9NY33	dipeptidyl peptidase 3 [OS=Homo sapiens]	0.001	5.996	3	2	2	2	737	82.5	5.1	0	2	metabolic process	cytoplasm;cytosol;membrane	catalytic activity;metal ion binding;protein binding	Pf03571	10072	ENSG00000254986.7	DPP3	11				0	0	0.01	0.595	0.01	100		100		1					387.5		230.6		17.22		25.38		1
High	Master Protein	Q2PZI1-1	Probable C-mannosyltransferase DPY19L1 [OS=Homo sapiens]	0	6.428	4	2	3	2	675	77.3	8.95	5.22	2	metabolic process	membrane	catalytic activity	Pf10034	23333	ENSG00000173852.14	DPY19L1	7				0	0	2.147	1.807	1.997	0.842	0.93	0.905	0.097328	0.391903	0.174847	1	1	1	58.8	126.2	106.2	117.4	34.51	21.4	18.54	16.4	1
High	Master Protein	Q16555-1	Dihydropyrimidinase-related protein 2 [OS=Homo sapiens]	0	10.126	5	3	6	3	572	62.3	6.38	12.19	3	cell differentiation;cell organization and biogenesis;cellular component movement;development;metabolic process;regulation of biological process;response to stimulus;transport	cytoplasm;cytoskeleton;cytosol;membrane	catalytic activity;protein binding	Pf01979, Pf07969, Pf13147, Pf13594	1808	ENSG00000092964.17	DPYSL2	8	Axon guidance	Recycling pathway of L1; CRMPs in Sema3A signaling	Regulation of Microtubule Cytoskeleton; Brain-Derived Neurotrophic Factor (BDNF) signaling pathway	9	0	0.697	0.894	0.341	1.282	0.489	2.623	1	1	0.632572	1	1	1	306.3	213.6	273.9	104.4	79.62	30.84	95.78	28.13	1	Met-loss [N-Term]
High	Master Protein	Q01658	Protein Dr1 [OS=Homo sapiens]	0.001	4.539	12	2	2	2	176	19.4	4.75	0	2	cell organization and biogenesis;metabolic process;regulation of biological process	nucleus	DNA binding;protein binding	Pf00808	1810	ENSG00000117505.12	DR1	1		HATs acetylate histones		3	0																					1
High	Master Protein	Q9Y295	developmentally-regulated GTP-binding protein 1 [OS=Homo sapiens]	0	15.032	18	4	10	4	367	40.5	8.9	22.11	4	development;metabolic process	cytoplasm;cytosol;membrane	nucleotide binding;protein binding	Pf00009, Pf01926, Pf02421, Pf02824	4733	ENSG00000185721.12	DRG1	22				0	0	0.724	0.687	0.659	0.949	0.91	1.043	1	1	1	1	1	1	562.6	407.4	386.5	370.6	50.66	24.16	23.28	67.72	1
High	Master Protein	Q08554-1	Desmocollin-1 [OS=Homo sapiens]	0	8.585	4	3	3	3	894	99.9	5.43	5.43	3	cell death;transport	cytoskeleton;membrane	metal ion binding	Pf00028, Pf01049, Pf08758	1823	ENSG00000134765.9	DSC1	18		Formation of the cornified envelope; Neutrophil degranulation		6	0	0.634	0.879	0.467	1.386	0.736	1.883	1	1	0.51919	1	1	1	197.2	125.1	173.4	92.1	46.69	33.97	52.54	27.65	1
High	Master Protein	Q02487	Desmocollin-2 [OS=Homo sapiens]	0	56.704	13	8	20	8	901	99.9	5.34	65.04	8	cell communication;cell death;regulation of biological process;response to stimulus	cytoskeleton;membrane	metal ion binding;protein binding	Pf00028, Pf01049, Pf08758	1824	ENSG00000134755.14	DSC2	18	Arrhythmogenic right ventricular cardiomyopathy (ARVC)	Formation of the cornified envelope	Arrhythmogenic Right Ventricular Cardiomyopathy	5	0	0.892	0.829	1.097	0.93	1.23	0.756	1	1	1	1	1	1	831.2	741.1	689.1	911.6	66.44	24.43	72.12	9.73	1
High	Master Protein	Q14574-1	Desmocollin-3 [OS=Homo sapiens]	0	50.493	13	10	35	10	896	99.9	6.1	56.49	10	cell death;regulation of biological process	cytoskeleton;membrane	metal ion binding;protein binding	Pf00028, Pf01049, Pf08758	1825	ENSG00000134762.16	DSC3	18		Formation of the cornified envelope		3	0	1.418	1.098	1.602	0.774	1.13	0.685	0.429131	1	0.0459096	1	1	0.773194	1945.5	2759.3	2135.6	3117.5	18.14	20.66	14.15	21.11	1
High	Master Protein	Q9UL01	Dermatan-sulfate epimerase [OS=Homo sapiens]	0	7.045	3	2	3	2	958	109.7	8.09	5.79	2	metabolic process	cytosol;endoplasmic reticulum;Golgi;membrane	catalytic activity		29940	ENSG00000111817.16	DSE	6	Metabolic pathways; Glycosaminoglycan biosynthesis - chondroitin sulfate / dermatan sulfate	Dermatan sulfate biosynthesis		7	0	1.377	1.285	1.383	0.934	1.005	0.929	1	1	1	1	1	1	65.1	89.7	83.7	90.1	35.28	9.28	12.98	16.44	1
High	Master Protein	Q02413	Desmoglein-1 [OS=Homo sapiens]	0	108.785	20	15	54	15	1049	113.7	5.03	114.94	15	cell death;cell organization and biogenesis;regulation of biological process;response to stimulus;transport	cytoskeleton;cytosol;membrane	metal ion binding;protein binding	Pf00028, Pf01049	1828	ENSG00000134760.5	DSG1	18	Staphylococcus aureus infection	Apoptotic cleavage of cell adhesion proteins; Formation of the cornified envelope; Neutrophil degranulation		12	0	0.472	0.509	0.59	1.077	1.25	0.862	0.615536	0.432882	1	1	1	1	4959.2	2341.4	2521.8	2926.3	45.53	88.07	36.25	84.77	1
High	Master Protein	Q14126	Desmoglein-2 [OS=Homo sapiens]	0	402.467	49	36	335	36	1118	122.2	5.24	1105.67	36	cell death;cell organization and biogenesis;regulation of biological process;response to stimulus	cell surface;cytoskeleton;membrane	metal ion binding;protein binding	Pf00028, Pf01049	1829	ENSG00000046604.12	DSG2	18	Arrhythmogenic right ventricular cardiomyopathy (ARVC)	Apoptotic cleavage of cell adhesion proteins; Formation of the cornified envelope	Arrhythmogenic Right Ventricular Cardiomyopathy	10	0	0.825	0.839	0.871	1.017	1.056	0.963	1	1	1	1	1	1	21135.2	17444.4	17740.5	18417.2	35.03	24.99	35.19	29.89	1
High	Master Protein	P15924-1	Desmoplakin [OS=Homo sapiens]	0	555.957	37	95	279	95	2871	331.6	6.81	744.95	95	cell death;cell differentiation;cell organization and biogenesis;metabolic process;regulation of biological process;response to stimulus;transport	cytoplasm;cytoskeleton;membrane;nucleus	catalytic activity;motor activity;protein binding;RNA binding;structural molecule activity	Pf00038, Pf00681, Pf01540, Pf01576, Pf02463, Pf04111, Pf04156, Pf05483, Pf05557, Pf05622, Pf06008, Pf06160, Pf06637, Pf07888, Pf10174, Pf12072, Pf12128, Pf13166	1832	ENSG00000096696.13	DSP	6	Arrhythmogenic right ventricular cardiomyopathy (ARVC)	Apoptotic cleavage of cell adhesion proteins; Formation of the cornified envelope; Neutrophil degranulation	Arrhythmogenic Right Ventricular Cardiomyopathy; Lung fibrosis	14	0	0.878	0.769	1.065	0.876	1.213	0.722	1	1	1	1	1	1	15950.7	14009.2	12268.4	16990.5	82.03	52.38	52.4	120.96	1
High	Master Protein	Q03001-7	dystonin [OS=Homo sapiens]	0	8.603	1	4	9	3	7570	860.1	5.25	7.68	4	cell organization and biogenesis;cellular component movement;regulation of biological process;response to stimulus;transport	cytoplasm;cytoskeleton;cytosol;endoplasmic reticulum;membrane;nucleus	metal ion binding;protein binding	Pf00307, Pf00435, Pf00681, Pf02187, Pf11971, Pf13499, Pf13833	667		DST	6		Type I hemidesmosome assembly		3	0	1.284	1.034	0.741	0.805	0.577	1.396	1	1	0.508924	1	1	1	183	235	189.2	135.6	56.58	16.76	20.38	19.79	1
High	Master Protein	P60981-1	Destrin [OS=Homo sapiens]	0	50.914	62	9	45	8	165	18.5	7.85	89.81	9	cell organization and biogenesis;regulation of biological process	cytoplasm;cytoskeleton	protein binding	Pf00241	11034	ENSG00000125868.15	DSTN	20			Androgen receptor signaling pathway	1	2	1.464	0.914	1.171	0.624	0.8	0.78	0.733872	1	1	1	1	1	3822.7	5595.2	3492.5	4475.8	42.17	18.77	30.89	33.72	1
High	Master Protein	Q99956	Dual specificity protein phosphatase 9 [OS=Homo sapiens]	0	26.74	17	4	9	4	384	41.8	6.11	31.12	4	metabolic process;regulation of biological process;response to stimulus	cytoplasm;cytosol;nucleus	catalytic activity;protein binding	Pf00102, Pf00782, Pf03162, Pf14566	1852	ENSG00000130829.17	DUSP9	X	Signaling pathways regulating pluripotency of stem cells; MAPK signaling pathway	Negative regulation of MAPK pathway; RAF-independent MAPK1/3 activation; Interleukin-20 family signaling		12	0	1.401	1.308	1.755	0.933	1.253	0.745	0.893665	1	0.278384	1	1	1	582.1	815.5	761.2	1021.8	42.62	12.62	5.87	9.05	1
High	Master Protein	P33316-3	Deoxyuridine 5'-triphosphate nucleotidohydrolase, mitochondrial [OS=Homo sapiens]	0	25.445	25	5	14	5	252	26.5	9.36	31.77	5	metabolic process	mitochondrion;nucleus	catalytic activity;metal ion binding;protein binding;RNA binding	Pf00692	1854	ENSG00000128951.13	DUT	15	Pyrimidine metabolism; Metabolic pathways			2	0	0.434	0.853	0.529	1.966	1.219	1.613	0.823941	1	0.847011	1	1	1	254.3	110.4	217.1	134.5	60.53	49.93	66.09	7.74	1
High	Master Protein	Q7RTS9-1	dymeclin [OS=Homo sapiens]	0.001	6.113	3	2	2	2	669	75.9	5.86	4.58	2	cell organization and biogenesis	cytoplasm;Golgi;membrane	protein binding	Pf09742, Pf12722	54808	ENSG00000141627.13	DYM	18				0	0	1.024	1.482	0.76	1.447	0.743	1.949	1	1	1	1	1	1	117.5	120.3	174.2	89.4	47.18	35.34	50.72	72.38	1
High	Master Protein	Q14204	Cytoplasmic dynein 1 heavy chain 1 [OS=Homo sapiens]	0	366.498	22	75	189	75	4646	532.1	6.4	392.99	75	cell division;cell organization and biogenesis;cellular component movement;regulation of biological process;transport	cytoplasm;cytoskeleton;cytosol;extracellular;membrane;organelle lumen	catalytic activity;motor activity;nucleotide binding;protein binding;RNA binding	Pf00769, Pf03028, Pf03915, Pf04156, Pf07246, Pf07728, Pf08385, Pf08393, Pf12774, Pf12775, Pf12777, Pf12780, Pf12781, Pf13173, Pf13207, Pf13401	1778	ENSG00000197102.10	DYNC1H1	14	Vasopressin-regulated water reabsorption; Phagosome; Salmonella infection	COPI-independent Golgi-to-ER retrograde traffic; Regulation of PLK1 Activity at G2/M Transition; AURKA Activation by TPX2; Anchoring of the basal body to the plasma membrane; Recruitment of NuMA to mitotic centrosomes; Recruitment of mitotic centrosome proteins and complexes; Loss of Nlp from mitotic centrosomes; Amplification of signal from unattached kinetochores via a MAD2 inhibitory signal; Neutrophil degranulation; Separation of Sister Chromatids; Resolution of Sister Chromatid Cohesion; RHO GTPases Activate Formins; COPI-mediated anterograde transport; MHC class II antigen presentation; HSP90 chaperone cycle for steroid hormone receptors (SHR)		50	0	0.997	1.051	0.908	1.054	0.91	1.157	1	1	1	1	1	1	4926.3	4913.2	5177.3	4473.1	35.53	26.75	22.27	61.23	1
High	Master Protein	Q13409-1	cytoplasmic dynein 1 intermediate chain 2 [OS=Homo sapiens]	0	46.808	18	8	17	8	638	71.4	5.2	42.27	8	cell division;cell organization and biogenesis;cellular component movement;regulation of biological process;transport	cytoplasm;cytoskeleton;cytosol;extracellular;Golgi;mitochondrion;organelle lumen	catalytic activity;motor activity;protein binding	Pf00400, Pf11540	1781	ENSG00000077380.15	DYNC1I2	2	Vasopressin-regulated water reabsorption; Salmonella infection; Phagosome	COPI-independent Golgi-to-ER retrograde traffic; Regulation of PLK1 Activity at G2/M Transition; AURKA Activation by TPX2; Anchoring of the basal body to the plasma membrane; Recruitment of NuMA to mitotic centrosomes; Recruitment of mitotic centrosome proteins and complexes; Loss of Nlp from mitotic centrosomes; Amplification of signal from unattached kinetochores via a MAD2 inhibitory signal; Separation of Sister Chromatids; Resolution of Sister Chromatid Cohesion; RHO GTPases Activate Formins; COPI-mediated anterograde transport; MHC class II antigen presentation; HSP90 chaperone cycle for steroid hormone receptors (SHR)		48	0	0.596	0.865	0.439	1.45	0.737	1.969	1	1	1	1	1	1	825.6	492.3	713.9	362.6	58.28	79.52	62.1	96.07	1
High	Master Protein	Q9Y6G9	Cytoplasmic dynein 1 light intermediate chain 1 [OS=Homo sapiens]	0	18.395	9	4	7	4	523	56.5	6.42	17.81	4	cell division;cell organization and biogenesis;cellular component movement;regulation of biological process;transport	chromosome;cytoplasm;cytoskeleton;cytosol;membrane	catalytic activity;motor activity;nucleotide binding;protein binding;RNA binding	Pf00005, Pf05783	51143	ENSG00000144635.8	DYNC1LI1	3	Vasopressin-regulated water reabsorption; Phagosome; Salmonella infection	COPI-independent Golgi-to-ER retrograde traffic; Amplification of signal from unattached kinetochores via a MAD2 inhibitory signal; Neutrophil degranulation; Separation of Sister Chromatids; Resolution of Sister Chromatid Cohesion; RHO GTPases Activate Formins; COPI-mediated anterograde transport; MHC class II antigen presentation; HSP90 chaperone cycle for steroid hormone receptors (SHR)		38	0	0.892	1.106	0.973	1.241	1.092	1.137	1	1	1	1	1	1	251.8	224.5	278.6	245.1	66.98	13.4	58.54	8.36	1
High	Master Protein	P63167	Dynein light chain 1, cytoplasmic [OS=Homo sapiens]	0	27.041	45	3	15	2	89	10.4	7.4	59.55	3	cell communication;cell death;cell organization and biogenesis;cellular component movement;metabolic process;regulation of biological process;response to stimulus;transport	chromosome;cytoplasm;cytoskeleton;cytosol;membrane;mitochondrion;nucleus	catalytic activity;motor activity;protein binding	Pf01221	8655	ENSG00000088986.10	DYNLL1	12	Vasopressin-regulated water reabsorption	COPI-independent Golgi-to-ER retrograde traffic; Regulation of PLK1 Activity at G2/M Transition; Recruitment of NuMA to mitotic centrosomes; Loss of Nlp from mitotic centrosomes; Neutrophil degranulation; Separation of Sister Chromatids; COPI-mediated anterograde transport; HSP90 chaperone cycle for steroid hormone receptors (SHR); AURKA Activation by TPX2; Anchoring of the basal body to the plasma membrane; Activation of BIM and translocation to mitochondria ; Recruitment of mitotic centrosome proteins and complexes; Amplification of signal from unattached kinetochores via a MAD2 inhibitory signal; Resolution of Sister Chromatid Cohesion; Intraflagellar transport; RHO GTPases Activate Formins; MHC class II antigen presentation; Macroautophagy		55	1	3.125	1.179	2.904	0.377	0.929	0.406	0.936011	1	1	1	1	1	336.6	1051.9	396.8	977.3	100.93	71	103.09	64.53	1
High	Master Protein	Q96FJ2	Dynein light chain 2, cytoplasmic [OS=Homo sapiens]	0	12.039	20	2	11	1	89	10.3	7.37	25.28	2	cell communication;cell organization and biogenesis;cellular component movement;metabolic process;regulation of biological process;response to stimulus;transport	cytoplasm;cytoskeleton;cytosol;membrane;mitochondrion;nucleus	catalytic activity;motor activity;protein binding	Pf01221	140735	ENSG00000264364.2	DYNLL2	17	Vasopressin-regulated water reabsorption	COPI-independent Golgi-to-ER retrograde traffic; Activation of BMF and translocation to mitochondria; Amplification of signal from unattached kinetochores via a MAD2 inhibitory signal; Separation of Sister Chromatids; Resolution of Sister Chromatid Cohesion; Intraflagellar transport; RHO GTPases Activate Formins; COPI-mediated anterograde transport; MHC class II antigen presentation; HSP90 chaperone cycle for steroid hormone receptors (SHR); Macroautophagy		43	0	0.663	0.693	0.498	1.044	0.75	1.391	1	1	0.18847	1	1	1	357	236.9	247.2	177.7	65.31	35.83	67.35	46.7	1
High	Master Protein	Q9NP97	Dynein light chain roadblock-type 1 [OS=Homo sapiens]	0.001	6.068	25	2	3	2	96	10.9	7.25	2.38	2	cellular component movement;response to stimulus;transport	cytoplasm;cytoskeleton;membrane	catalytic activity;motor activity;protein binding	Pf03259	83658	ENSG00000125971.16	DYNLRB1	20		Intraflagellar transport		3	0	0.565	0.644	0.513	1.14	0.908	1.255	0.38522	1	0.633888	1	1	1	91.5	51.7	58.9	46.9	27.86	37.54	19.62	44.34	1
High	Master Protein	Q5JPH6	Probable glutamate--tRNA ligase, mitochondrial [OS=Homo sapiens]	0	21.77	11	5	13	5	523	58.7	8.76	40.17	5	metabolic process	cytoplasm;mitochondrion;organelle lumen	catalytic activity;metal ion binding;nucleotide binding;RNA binding	Pf00749	124454	ENSG00000103356.15	EARS2	16	Aminoacyl-tRNA biosynthesis; Metabolic pathways; Porphyrin and chlorophyll metabolism	Mitochondrial tRNA aminoacylation		7	0	2.591	1.431	2.203	0.552	0.85	0.649	1	1	1	1	1	1	219.4	568.4	313.9	483.4	88.34	64.46	80.98	76.26	1
High	Master Protein	O95905	Protein ecdysoneless homolog [OS=Homo sapiens]	0	9.547	7	3	5	3	644	72.7	4.87	10.85	3	cell proliferation;metabolic process;regulation of biological process	cytoplasm;cytosol;nucleus	protein binding	Pf07093	11319	ENSG00000122882.10	ECD	10				0	0	0.858	0.911	0.611	1.062	0.712	1.492	0.667884	1	0.103502	1	1	1	253.4	217.5	231	154.8	18.57	24.34	16.46	9.28	1
High	Master Protein	Q9NTX5	Ethylmalonyl-CoA decarboxylase [OS=Homo sapiens]	0	19.849	22	5	8	5	307	33.7	8.21	14.5	5	metabolic process	cytoplasm;cytosol;mitochondrion	catalytic activity	Pf00378	55862	ENSG00000093144.18	ECHDC1	6	Propanoate metabolism		Fatty Acid Biosynthesis	2	0	1.29	0.949	0.826	0.736	0.64	1.149	1	1	1	1	1	1	75.9	97.8	72	62.6	37.84	31.35	28.92	45.51	1
High	Master Protein	P30084	Enoyl-CoA hydratase, mitochondrial [OS=Homo sapiens]	0	45.366	29	7	21	7	290	31.4	8.07	59.56	7	metabolic process	mitochondrion;organelle lumen	catalytic activity;protein binding	Pf00378, Pf01343	1892	ENSG00000127884.4	ECHS1	10	Metabolic pathways; Propanoate metabolism; Valine, leucine and isoleucine degradation; beta-Alanine metabolism; Butanoate metabolism; Carbon metabolism; Fatty acid metabolism; Fatty acid degradation; Tryptophan metabolism; Fatty acid elongation; Lysine degradation	Beta oxidation of hexanoyl-CoA to butanoyl-CoA; Beta oxidation of butanoyl-CoA to acetyl-CoA; Beta oxidation of decanoyl-CoA to octanoyl-CoA-CoA; Beta oxidation of octanoyl-CoA to hexanoyl-CoA; Beta oxidation of lauroyl-CoA to decanoyl-CoA-CoA	Fatty Acid Beta Oxidation; Fatty Acid Biosynthesis; Tryptophan metabolism	24	0	0.368	0.558	0.383	1.516	1.04	1.458	0.476923	1	1	1	1	1	1705.5	627.3	951	652.4	81.49	39.02	67.16	57.41	1
High	Master Protein	P42126	Enoyl-CoA delta isomerase 1, mitochondrial [OS=Homo sapiens]	0	13.102	9	2	5	2	302	32.8	8.54	11.04	2	metabolic process	membrane;mitochondrion;organelle lumen	catalytic activity	Pf00378	1632	ENSG00000167969.12	ECI1	16	Fatty acid degradation	mitochondrial fatty acid beta-oxidation of unsaturated fatty acids	Fatty Acid Beta Oxidation; Mitochondrial LC-Fatty Acid Beta-Oxidation	8	0	0.773	0.827	0.805	1.07	1.042	1.027	1	1	1	1	1	1	255.9	197.7	211.6	206	30.82	18.08	30.49	33.54	1
High	Master Protein	Q9BQ95	Evolutionarily conserved signaling intermediate in Toll pathway, mitochondrial [OS=Homo sapiens]	0	11.195	12	3	3	3	431	49.1	6.29	5.24	3	cell organization and biogenesis;defense response;metabolic process;regulation of biological process;response to stimulus	cytoplasm;cytosol;membrane;mitochondrion;nucleus	catalytic activity;protein binding	Pf06239, Pf14784	51295	ENSG00000130159.13	ECSIT	19	MAPK signaling pathway	MyD88:Mal cascade initiated on plasma membrane; MyD88 cascade initiated on plasma membrane; Complex I biogenesis; TRAF6 mediated induction of NFkB and MAP kinases upon TLR7/8 or 9 activation; Activated TLR4 signalling	IL-1 signaling pathway; Simplified Interaction Map Between LOXL4 and Oxidative Stress Pathway; MAPK Signaling Pathway	25	0																					1
High	Master Protein	Q96F86	Enhancer of mRNA-decapping protein 3 [OS=Homo sapiens]	0.001	6.156	5	2	3	2	508	56	7.11	2.92	2	cell organization and biogenesis;metabolic process	cytoplasm;cytosol;membrane	catalytic activity;protein binding;RNA binding	Pf03853, Pf09532, Pf12701	80153	ENSG00000179151.11	EDC3	15	RNA degradation	mRNA decay by 5' to 3' exoribonuclease		4	0	1.456	1.547	2.803	1.062	1.925	0.552	1	1	0.029839	1	0.283379	0.966466	35.2	51.3	54.5	98.8	39.62	23.47	20.07	24.86	1
High	Master Protein	Q6P2E9-1	Enhancer of mRNA-decapping protein 4 [OS=Homo sapiens]	0	35.505	7	7	11	7	1401	151.6	5.86	36.04	7	metabolic process	cytoplasm;cytosol;membrane;nucleus	protein binding	Pf00400	23644	ENSG00000038358.14	EDC4	16	RNA degradation	mRNA decay by 5' to 3' exoribonuclease		4	0	0.586	1.024	0.545	1.746	0.929	1.88	1	1	1	1	1	1	267	156.6	273.4	145.4	63.35	16.8	63.6	14.68	1
High	Master Protein	O60869-1	Endothelial differentiation-related factor 1 [OS=Homo sapiens]	0	8.382	16	3	6	3	148	16.4	9.95	12.63	3	cell differentiation;development;metabolic process;regulation of biological process	cytoplasm;cytosol;nucleus	catalytic activity;DNA binding;protein binding;RNA binding	Pf01381, Pf08523, Pf12844, Pf13560	8721	ENSG00000107223.12	EDF1	9				0	0	0.883	0.66	0.958	0.747	1.085	0.689	1	1	1	1	1	1	1842	1626.2	1215	1764.7	58.43	14.15	55.48	17.97	1
High	Master Protein	P68104	Elongation factor 1-alpha 1 [OS=Homo sapiens]	0	135.713	30	13	313	5	462	50.1	9.01	817.66	13	metabolic process;regulation of biological process;response to stimulus;transport	cytoplasm;cytoskeleton;cytosol;extracellular;membrane;nucleus;organelle lumen	catalytic activity;nucleotide binding;protein binding;RNA binding	Pf00009, Pf03143, Pf03144	1915	ENSG00000156508.17	EEF1A1	6	Legionellosis; RNA transport	Peptide chain elongation; Protein methylation; Neutrophil degranulation; HSF1 activation	Translation Factors	16	10	0.737	0.771	0.659	1.047	0.894	1.172	0.427171	1	0.179796	1	1	1	38907.3	28660.4	30016.6	25622.2	46.23	26.87	29.12	26.06	1
High	Master Protein	Q05639	Elongation factor 1-alpha 2 [OS=Homo sapiens]	0	105.662	22	9	158	1	463	50.4	9.03	370.93	9	metabolic process;regulation of biological process;response to stimulus	cytoplasm;nucleus	catalytic activity;nucleotide binding;protein binding;RNA binding	Pf00009, Pf03143, Pf03144	1917	ENSG00000101210.10	EEF1A2	20	RNA transport; Legionellosis	Eukaryotic Translation Elongation	Translation Factors	6	0	0.01	0.758	0.01	100		100		1					729.2		552.6		7.98		57.26		1
High	Master Protein	P24534	Elongation factor 1-beta [OS=Homo sapiens]	0	110.704	73	11	112	10	225	24.7	4.67	362.23	11	metabolic process;response to stimulus	cytoplasm;cytosol;endoplasmic reticulum;nucleus	protein binding;RNA binding	Pf00736, Pf14497	1933	ENSG00000283391.1; ENSG00000114942.13	EEF1B2	2; CHR_HSCHR2_6_CTG7_2		Eukaryotic Translation Elongation	Translation Factors	4	1	0.564	0.954	0.585	1.69	1.036	1.631	1	1	0.743119	1	1	1	6875.6	3878.6	6556.2	4019.4	65.57	74.75	53.82	65.7	1	Met-loss [N-Term]
High	Master Protein	P29692	Elongation factor 1-delta [OS=Homo sapiens]	0	71.612	32	8	61	7	281	31.1	5.01	165.58	8	metabolic process;regulation of biological process;response to stimulus	cytoplasm;cytosol;endoplasmic reticulum;nucleus	DNA binding;protein binding;RNA binding;signal transducer activity	Pf00736, Pf10587	1936	ENSG00000104529.17; ENSG00000273594.4	EEF1D	8; CHR_HSCHR8_3_CTG7	Herpes simplex infection	Eukaryotic Translation Elongation	Translation Factors	5	0	0.488	0.508	0.441	1.041	0.905	1.151	0.00955375	0.0315022	0.0061794	1	1	1	1793.4	875.1	911.1	791.8	39.67	41.8	25.94	17.66	1
High	Master Protein	O43324-1	Eukaryotic translation elongation factor 1 epsilon-1 [OS=Homo sapiens]	0	20.36	17	3	14	3	174	19.8	8.54	33.38	3	metabolic process;regulation of biological process	cytoplasm;cytosol;nucleus	catalytic activity;protein binding	Pf00043, Pf13410, Pf14497	9521	ENSG00000124802.11	EEF1E1	6		Cytosolic tRNA aminoacylation; SeMet incorporation into proteins		8	0	0.671	1.125	0.616	1.678	0.919	1.826	1	1	1	1	1	1	496.4	332.9	558.4	305.9	82.98	90.75	90.71	99.2	1
High	Master Protein	P26641	elongation factor 1-gamma [OS=Homo sapiens]	0	151.613	42	17	235	17	437	50.1	6.67	681.03	17	metabolic process;response to stimulus	cytoplasm;cytosol;endoplasmic reticulum;membrane;nucleus	catalytic activity;protein binding;RNA binding	Pf00043, Pf00647, Pf02798, Pf13409, Pf13410, Pf13417, Pf14497	1937	ENSG00000254772.9	EEF1G	11	Legionellosis	Eukaryotic Translation Elongation	Translation Factors	5	0	0.846	1.063	0.897	1.257	1.06	1.186	1	1	0.598599	1	1	1	18713.9	15827.9	19899.8	16777.9	46.21	36.79	33.04	52.58	1
High	Master Protein	P13639	Elongation factor 2 [OS=Homo sapiens]	0	349.735	52	35	502	34	858	95.3	6.83	1425.57	35	cell differentiation;cell proliferation;metabolic process;regulation of biological process;response to stimulus;transport	cytoplasm;cytosol;extracellular;membrane;nucleus;organelle lumen;ribosome	catalytic activity;nucleotide binding;protein binding;RNA binding	Pf00009, Pf00679, Pf03144, Pf03764, Pf14492	1938	ENSG00000167658.15	EEF2	19	Oxytocin signaling pathway; AMPK signaling pathway	Peptide chain elongation; Protein methylation; Synthesis of diphthamide-EEF2; Neutrophil degranulation; Uptake and function of diphtheria toxin	Translation Factors; AMP-activated Protein Kinase (AMPK) Signaling; Brain-Derived Neurotrophic Factor (BDNF) signaling pathway	20	1	0.509	0.602	0.403	1.181	0.792	1.491	0.247072	0.814651	0.0621537	1	1	1	41985.3	21376.7	25256.1	16939	62.72	16.17	46.66	33.39	1	Met-loss [N-Term]
High	Master Protein	Q7L9B9	Endonuclease/exonuclease/phosphatase family domain-containing protein 1 [OS=Homo sapiens]	0	9.361	6	2	4	2	569	62.4	8.41	8.71	2	metabolic process;response to stimulus;transport		DNA binding	Pf00633, Pf03372, Pf03934, Pf12836, Pf14520, Pf14579	80820	ENSG00000122547.10	EEPD1	7				0	0	1.078	0.969	1.133	0.899	1.051	0.855	1	1	1	1	1	1	40.3	43.4	39	45.6	9.26	28.64	26.46	12.8	1
High	Master Protein	A8K855-1	EF-hand calcium-binding domain-containing protein 7 [OS=Homo sapiens]	0.001	4.702	3	2	3	2	629	71.9	6.38	5.65	2	regulation of biological process	membrane	metal ion binding	Pf13499	84455	ENSG00000203965.12	EFCAB7	1		Activation of SMO		4	0																					1	Met-loss [N-Term]
High	Master Protein	Q8IYU8	calcium uptake protein 2, mitochondrial [OS=Homo sapiens]	0	6.993	7	2	2	2	434	49.6	9.09	2.26	2	cellular homeostasis;transport	membrane;mitochondrion;nucleus	metal ion binding;protein binding	Pf13833	221154	ENSG00000165487.13	EFHA1; MICU2	13		Processing of SMDT1		3	0																					1
High	Master Protein	Q9BUP0	EF-hand domain-containing protein D1 [OS=Homo sapiens]	0	66.927	39	8	51	7	239	26.9	5.39	126.74	8	cell organization and biogenesis	membrane;mitochondrion	metal ion binding	Pf13499	80303	ENSG00000115468.11	EFHD1	2				0	0	2.545	0.868	1.448	0.341	0.569	0.599	0.820958	1	1	1	1	1	1175.9	2992.9	1020.2	1702.6	104.61	86.48	76.81	74.51	1
High	Master Protein	Q96C19	EF-hand domain-containing protein D2 [OS=Homo sapiens]	0	80.456	40	10	62	9	240	26.7	5.2	152.27	10		membrane	metal ion binding;protein binding		79180	ENSG00000142634.12	EFHD2	1				0	1	2.461	0.738	1.512	0.3	0.614	0.488	0.492696	1	1	1	1	1	1825.1	4491.1	1347.4	2758.8	111.44	110.06	77.72	77.82	1
High	Master Protein	Q14156-1	protein EFR3 homolog A [OS=Homo sapiens]	0	15.243	6	4	4	4	821	92.9	6.7	11.28	4	cell organization and biogenesis;metabolic process	cytoplasm;cytosol;membrane			23167	ENSG00000132294.14	EFR3A	8				0	0	0.919	1.066	0.851	1.16	0.926	1.252	1	1	0.659301	1	1	1	440.6	405	469.7	375.1	3.32	9.09	12.06	8.05	1
High	Master Protein	Q15029	116 kDa U5 small nuclear ribonucleoprotein component [OS=Homo sapiens]	0	155.744	38	26	109	25	972	109.4	5	243.73	26	cell organization and biogenesis;metabolic process;response to stimulus	cytosol;membrane;nucleus;spliceosomal complex	catalytic activity;nucleotide binding;protein binding;RNA binding	Pf00009, Pf00679, Pf03144, Pf03764, Pf14492	9343	ENSG00000108883.12	EFTUD2	17	Spliceosome	mRNA Splicing - Major Pathway; mRNA Splicing - Minor Pathway	mRNA Processing	7	0	0.809	0.928	0.846	1.146	1.045	1.096	1	1	1	1	1	1	1266	1024.7	1174.6	1071.2	66.72	31.86	61.82	31.65	1
High	Master Protein	Q9UHF1	Epidermal growth factor-like protein 7 [OS=Homo sapiens]	0	28.346	26	5	12	5	273	29.6	8.16	40.34	5	cell differentiation;development;regulation of biological process	extracellular	metal ion binding;protein binding	Pf07546, Pf07645, Pf14670	51162	ENSG00000172889.15	EGFL7	9				0	0	1.364	1.629	0.635	1.194	0.465	2.567	1	1	1	1	1	1	531.9	725.7	866.4	337.5	57.27	37.88	15.37	34.78	1
High	Master Protein	Q9H4M9	EH domain-containing protein 1 [OS=Homo sapiens]	0	6.567	4	2	5	2	534	60.6	6.83	10.16	2	cell organization and biogenesis;coagulation;regulation of biological process;response to stimulus;transport	endosome;membrane	metal ion binding;nucleotide binding;protein binding	Pf00350, Pf01926, Pf12763	10938	ENSG00000110047.17	EHD1	11	Endocytosis	Factors involved in megakaryocyte development and platelet production	Insulin Signaling	4	0	0.922	0.867	0.812	0.94	0.88	1.068	1	1	1	1	1	1	180.8	166.8	156.8	146.8	33.72	21.65	9.77	20.17	1
High	Master Protein	Q9H223	EH domain-containing protein 4 [OS=Homo sapiens]	0	21.684	12	5	11	5	541	61.1	6.76	28.98	5	cell organization and biogenesis;regulation of biological process;response to stimulus;transport	endoplasmic reticulum;endosome;membrane;nucleus	metal ion binding;nucleotide binding;protein binding	Pf00350, Pf01926, Pf12763	30844	ENSG00000103966.10	EHD4	15	Endocytosis			1	0	0.918	0.87	1.154	0.948	1.258	0.754	1	1	1	1	1	1	171.7	157.6	149.3	198.2	63.43	74.75	70.56	71.79	1
High	Master Protein	O14681	Etoposide-induced protein 2.4 homolog [OS=Homo sapiens]	0	31.75	19	5	15	5	340	38.9	9.72	57.09	5	cell communication;cell death;metabolic process;regulation of biological process;response to stimulus	cytoplasm;cytosol;endoplasmic reticulum;Golgi;membrane;nucleus		Pf07264	9538	ENSG00000149547.14	EI24	11	p53 signaling pathway			1	0	2.778	1.715	1.292	0.617	0.465	1.328	0.000146861	0.444818	1	0.414705	0.0239044	1	264	733.3	452.6	340.9	43.86	21.03	25.57	28.31	1
High	Master Protein	P41567	eukaryotic translation initiation factor 1 [OS=Homo sapiens]	0	10.653	24	2	3	2	113	12.7	7.44	9.71	2	metabolic process;regulation of biological process;response to stimulus	cytoplasm;nucleus	protein binding;RNA binding	Pf01253	10209	ENSG00000173812.10	EIF1	17	RNA transport		Translation Factors	2	0	1.138	0.837	0.819	0.735	0.719	1.022	1	1	1	1	1	1	115.3	131.3	96.5	94.4	54.47	19.79	25.26	20.76	1
High	Master Protein	P47813	Eukaryotic translation initiation factor 1A, X-chromosomal [OS=Homo sapiens]	0	40.734	55	6	56	6	144	16.5	5.24	153.69	6	metabolic process	cytosol	protein binding;RNA binding	Pf01176	1964; 107984923	ENSG00000173674.10	EIF1AX; LOC101060318; LOC107984923	X; 1	RNA transport	Formation of the ternary complex, and subsequently, the 43S complex; L13a-mediated translational silencing of Ceruloplasmin expression; Translation initiation complex formation; GTP hydrolysis and joining of the 60S ribosomal subunit; Formation of a pool of free 40S subunits; Ribosomal scanning and start codon recognition	Translation Factors	13	0	0.504	1.082	0.458	2.146	0.909	2.361	0.605352	1	0.744441	1	1	1	754.7	380.6	816.5	345.8	110.94	34.14	158.01	69.49	1
High	Master Protein	Q9BY44-1	Eukaryotic translation initiation factor 2A [OS=Homo sapiens]	0	6.999	5	2	5	2	585	64.9	8.87	7.47	2	cell organization and biogenesis;metabolic process;regulation of biological process;response to stimulus	cytoplasm	protein binding;RNA binding	Pf08662	83939	ENSG00000144895.11	EIF2A	3			Photodynamic therapy-induced unfolded protein response; VEGFA-VEGFR2 Signaling Pathway	2	0																					1
High	Master Protein	Q14232	Translation initiation factor eIF-2B subunit alpha [OS=Homo sapiens]	0	30.524	19	5	13	5	305	33.7	7.33	20.45	5	metabolic process;response to stimulus	cytoplasm;cytosol;membrane	protein binding;RNA binding	Pf01008	1967	ENSG00000111361.12	EIF2B1	12	RNA transport	Recycling of eIF2:GDP	Translation Factors	7	0	0.202	1.127	0.204	5.573	1.009	5.523	0.608757	1	0.550205	1	1	1	259	52.4	292	52.9	104.41	15.02	98.4	34.39	1
High	Master Protein	P49770	Translation initiation factor eIF-2B subunit beta [OS=Homo sapiens]	0	18.408	16	4	9	4	351	39	6.16	23.57	4	metabolic process;regulation of biological process;response to stimulus	cytoplasm;cytosol	nucleotide binding;protein binding;RNA binding	Pf01008	8892	ENSG00000119718.10	EIF2B2	14	RNA transport	Recycling of eIF2:GDP	Translation Factors; Factors and pathways affecting insulin-like growth factor (IGF1)-Akt signaling	8	0	1.684	1.079	1.484	0.64	0.881	0.727	1	1	1	1	1	1	261.2	439.9	281.7	387.6	71.98	17.67	57.75	48.63	1
High	Master Protein	Q9NR50-1	Translation initiation factor eIF-2B subunit gamma [OS=Homo sapiens]	0	9.743	8	3	4	3	452	50.2	6.47	7.84	3	metabolic process;regulation of biological process;response to stimulus	cytoplasm;cytosol	catalytic activity;protein binding;RNA binding	Pf00483, Pf02348, Pf12804	8891	ENSG00000070785.16	EIF2B3	1	RNA transport	Recycling of eIF2:GDP	Translation Factors	7	0	0.887	2.046	0.949	2.308	1.071	2.155	1	0.793007	1	1	1	1	326.4	289.4	667.9	309.9	21.55	19.79	14.13	60.51	1
High	Master Protein	Q9UI10-1	translation initiation factor eIF-2B subunit delta [OS=Homo sapiens]	0	10.185	5	2	5	2	523	57.5	9.38	13.48	2	metabolic process;regulation of biological process;response to stimulus	cytoplasm;cytosol	protein binding;RNA binding	Pf01008	8890	ENSG00000115211.15	EIF2B4	2	RNA transport	Recycling of eIF2:GDP	Translation Factors	7	0	0.01	1.108	0.01	100		100		1					284.3		314.9		37.04		35.92		1
High	Master Protein	P41214	Eukaryotic translation initiation factor 2d [OS=Homo sapiens]	0	12.61	9	3	4	3	584	64.7	7.65	8.28	3	cell organization and biogenesis;metabolic process;transport	cytoplasm;cytosol	protein binding;receptor activity;RNA binding	Pf01253, Pf01472	1939	ENSG00000143486.15	EIF2D	1				0	0	0.01	1.438	0.01	100		100		0.825013					97.9		140.8		9.32		17.32		1
High	Master Protein	P05198	Eukaryotic translation initiation factor 2 subunit 1 [OS=Homo sapiens]	0	76.92	45	13	65	13	315	36.1	5.08	150.58	13	cell communication;metabolic process;regulation of biological process;response to stimulus;transport	cytoplasm;cytosol;membrane;nucleus;ribosome	protein binding;RNA binding	Pf00575, Pf07541	1965	ENSG00000134001.12	EIF2S1	14	Non-alcoholic fatty liver disease (NAFLD); Influenza A; Measles; Apoptosis; Herpes simplex infection; Hepatitis C; RNA transport; Protein processing in endoplasmic reticulum	Formation of the ternary complex, and subsequently, the 43S complex; L13a-mediated translational silencing of Ceruloplasmin expression; ABC-family proteins mediated transport; Translation initiation complex formation; PERK regulates gene expression; GTP hydrolysis and joining of the 60S ribosomal subunit; Recycling of eIF2:GDP; Ribosomal scanning and start codon recognition	Translation Factors; Brain-Derived Neurotrophic Factor (BDNF) signaling pathway	25	0	0.493	0.832	0.602	1.69	1.222	1.383	1	1	1	1	1	1	2890.4	1423.6	2405.6	1739.6	78.35	70.39	172.18	146.3	1
High	Master Protein	P20042	Eukaryotic translation initiation factor 2 subunit 2 [OS=Homo sapiens]	0	93.895	51	15	76	15	333	38.4	5.8	181.65	15	cell proliferation;metabolic process;transport	cytoplasm;cytosol;nucleus	metal ion binding;protein binding;RNA binding	Pf01873, Pf04147	8894	ENSG00000125977.6	EIF2S2	20	RNA transport	Formation of the ternary complex, and subsequently, the 43S complex; L13a-mediated translational silencing of Ceruloplasmin expression; ABC-family proteins mediated transport; Translation initiation complex formation; GTP hydrolysis and joining of the 60S ribosomal subunit; Recycling of eIF2:GDP; Ribosomal scanning and start codon recognition	Translation Factors; Brain-Derived Neurotrophic Factor (BDNF) signaling pathway	16	0	0.604	0.634	0.511	1.049	0.846	1.239	1	1	1	1	1	1	1092.7	660.3	692.6	558.8	117.73	21.7	190.97	143.52	1
High	Master Protein	P41091	eukaryotic translation initiation factor 2 subunit 3 [OS=Homo sapiens]	0	93.272	35	13	98	13	472	51.1	8.4	220.98	13	metabolic process;transport	cytoplasm;cytosol;nucleus	catalytic activity;nucleotide binding;protein binding;RNA binding	Pf00009, Pf03144, Pf09173	1968	ENSG00000130741.10	EIF2S3	X	RNA transport	Formation of the ternary complex, and subsequently, the 43S complex; L13a-mediated translational silencing of Ceruloplasmin expression; ABC-family proteins mediated transport; Translation initiation complex formation; GTP hydrolysis and joining of the 60S ribosomal subunit; Recycling of eIF2:GDP; Ribosomal scanning and start codon recognition	Translation Factors	15	0	0.668	0.896	0.673	1.34	1.007	1.331	1	1	1	1	1	1	3615.6	2416.9	3239.3	2433	38.95	48.8	98.2	121.76	1
High	Master Protein	Q14152	Eukaryotic translation initiation factor 3 subunit A [OS=Homo sapiens]	0	110.483	18	20	81	20	1382	166.5	6.79	187.38	20	cell organization and biogenesis;metabolic process;regulation of biological process	cytoplasm;cytosol;membrane;nucleus	protein binding;RNA binding;structural molecule activity	Pf01399	8661	ENSG00000107581.12	EIF3A	10	RNA transport	Formation of the ternary complex, and subsequently, the 43S complex; L13a-mediated translational silencing of Ceruloplasmin expression; Translation initiation complex formation; GTP hydrolysis and joining of the 60S ribosomal subunit; Formation of a pool of free 40S subunits; Ribosomal scanning and start codon recognition	Translation Factors	13	0	0.271	0.583	0.188	2.152	0.695	3.097	1	1	1	1	1	1	5681.1	1538.1	3310.4	1068.8	73.01	79.4	71.92	154.8	1
High	Master Protein	P55884	Eukaryotic translation initiation factor 3 subunit B [OS=Homo sapiens]	0	115.588	25	18	55	18	814	92.4	5	134.12	18	cell organization and biogenesis;metabolic process;regulation of biological process	cytoplasm;cytosol	protein binding;RNA binding;structural molecule activity	Pf00076, Pf08662, Pf13893, Pf14259	8662	ENSG00000106263.17	EIF3B	7	RNA transport	Formation of the ternary complex, and subsequently, the 43S complex; L13a-mediated translational silencing of Ceruloplasmin expression; Translation initiation complex formation; GTP hydrolysis and joining of the 60S ribosomal subunit; Formation of a pool of free 40S subunits; Ribosomal scanning and start codon recognition	Translation Factors	13	0	0.488	0.711	0.313	1.458	0.642	2.271	1	1	1	1	1	1	2211.2	1078.2	1571.6	692	61.98	46.79	72.38	132.45	1
High	Master Protein	B5ME19	eukaryotic translation initiation factor 3 subunit C-like protein [OS=Homo sapiens]	0	62.658	15	13	37	13	914	105.4	5.64	83.75	13	metabolic process	cytoplasm	protein binding;RNA binding	Pf01399, Pf05470	728689	ENSG00000205609.12	EIF3CL	16	RNA transport			1	0	0.684	0.636	0.604	0.931	0.884	1.053	0.67569	1	0.418425	1	1	1	1548.5	1058.5	985.2	935.2	66.59	23.98	72.58	80	1
High	Master Protein	O15371	Eukaryotic translation initiation factor 3 subunit D [OS=Homo sapiens]	0	90.625	36	14	59	14	548	63.9	6.05	123.19	14	cell organization and biogenesis;metabolic process;regulation of biological process	cytoplasm;cytosol;membrane	protein binding;RNA binding	Pf05091	8664	ENSG00000100353.17	EIF3D	22	RNA transport	Formation of the ternary complex, and subsequently, the 43S complex; L13a-mediated translational silencing of Ceruloplasmin expression; Translation initiation complex formation; GTP hydrolysis and joining of the 60S ribosomal subunit; Formation of a pool of free 40S subunits; Ribosomal scanning and start codon recognition	Translation Factors	13	0	0.417	0.73	0.378	1.749	0.907	1.929	1	1	1	1	1	1	1388.6	579.6	1013.7	525.6	69.89	54.93	69.21	107.89	1
High	Master Protein	P60228	Eukaryotic translation initiation factor 3 subunit E [OS=Homo sapiens]	0	67.506	31	11	31	11	445	52.2	6.04	75.15	11	metabolic process;regulation of biological process	chromosome;cytoplasm;cytosol;membrane;nucleus	protein binding;RNA binding	Pf01399, Pf09440	3646	ENSG00000104408.9	EIF3E	8	RNA transport; Hepatitis C	Formation of the ternary complex, and subsequently, the 43S complex; L13a-mediated translational silencing of Ceruloplasmin expression; Translation initiation complex formation; GTP hydrolysis and joining of the 60S ribosomal subunit; Formation of a pool of free 40S subunits; Ribosomal scanning and start codon recognition	Translation Factors	14	0	0.55	0.779	0.726	1.417	1.321	1.073	1	1	1	1	1	1	498.8	274.2	388.6	362.3	83.97	51.15	85.68	51.7	1
High	Master Protein	O00303	Eukaryotic translation initiation factor 3 subunit F [OS=Homo sapiens]	0	61.908	25	7	39	7	357	37.5	5.45	117.01	7	metabolic process	cytoplasm;cytosol;membrane	catalytic activity;protein binding;RNA binding	Pf01398, Pf13012	8665	ENSG00000280606.3; ENSG00000175390.13	EIF3F	11; CHR_HSCHR11_1_CTG1_2	RNA transport	Formation of the ternary complex, and subsequently, the 43S complex; L13a-mediated translational silencing of Ceruloplasmin expression; Translation initiation complex formation; GTP hydrolysis and joining of the 60S ribosomal subunit; Formation of a pool of free 40S subunits; Ribosomal scanning and start codon recognition	Translation Factors	13	0	0.71	0.679	0.594	0.957	0.838	1.142	1	1	0.718022	1	1	1	1510.7	1072.3	1025.9	898.1	39.74	27.59	25.5	76.27	1
High	Master Protein	O75821	Eukaryotic translation initiation factor 3 subunit G [OS=Homo sapiens]	0	36.731	26	8	24	8	320	35.6	6.13	48.91	8	metabolic process	cytoplasm;cytosol;nucleus	protein binding;RNA binding	Pf00076, Pf12353, Pf13893, Pf14259	8666	ENSG00000130811.11	EIF3G	19	RNA transport	Formation of the ternary complex, and subsequently, the 43S complex; L13a-mediated translational silencing of Ceruloplasmin expression; Translation initiation complex formation; GTP hydrolysis and joining of the 60S ribosomal subunit; Formation of a pool of free 40S subunits; Ribosomal scanning and start codon recognition	Translation Factors	13	0	0.393	0.59	0.264	1.502	0.672	2.234	1	1	1	1	1	1	2682	1054.3	1583.2	708.6	73.18	67.65	79.27	103.56	1
High	Master Protein	O15372	Eukaryotic translation initiation factor 3 subunit H [OS=Homo sapiens]	0	58.503	30	10	38	10	352	39.9	6.54	71.63	10	cell organization and biogenesis;metabolic process;regulation of biological process	cytoplasm;cytosol;membrane	protein binding;RNA binding	Pf01398	8667	ENSG00000147677.10	EIF3H	8	RNA transport; Measles	Formation of the ternary complex, and subsequently, the 43S complex; L13a-mediated translational silencing of Ceruloplasmin expression; Translation initiation complex formation; GTP hydrolysis and joining of the 60S ribosomal subunit; Formation of a pool of free 40S subunits; Ribosomal scanning and start codon recognition	Translation Factors	14	0	0.439	0.889	0.698	2.024	1.589	1.274	0.942126	1	1	1	1	1	1277	560.7	1134.9	890.8	91.76	68.03	80.47	58.48	1
High	Master Protein	Q13347	Eukaryotic translation initiation factor 3 subunit I [OS=Homo sapiens]	0	65.026	36	10	64	10	325	36.5	5.64	140.66	10	cell organization and biogenesis;metabolic process;regulation of biological process	cytoplasm;cytosol	protein binding;RNA binding	Pf00400	8668	ENSG00000084623.11	EIF3I	1	RNA transport	Formation of the ternary complex, and subsequently, the 43S complex; L13a-mediated translational silencing of Ceruloplasmin expression; Translation initiation complex formation; GTP hydrolysis and joining of the 60S ribosomal subunit; Formation of a pool of free 40S subunits; Ribosomal scanning and start codon recognition	Translation Factors	13	0	0.453	0.696	0.261	1.536	0.577	2.663	1	1	1	1	1	1	4904.1	2222.2	3413.3	1281.9	62.74	50.6	55.81	129.3	1
High	Master Protein	O75822	Eukaryotic translation initiation factor 3 subunit J [OS=Homo sapiens]	0	10.695	17	3	7	3	258	29	4.83	13.52	3	cell organization and biogenesis;metabolic process;regulation of biological process	cytoplasm;cytosol	protein binding;RNA binding	Pf08597	8669	ENSG00000104131.12	EIF3J	15	RNA transport	Formation of the ternary complex, and subsequently, the 43S complex; L13a-mediated translational silencing of Ceruloplasmin expression; Translation initiation complex formation; GTP hydrolysis and joining of the 60S ribosomal subunit; Formation of a pool of free 40S subunits; Ribosomal scanning and start codon recognition	Translation Factors	13	0	0.685	1.516	0.851	2.214	1.243	1.782	1	1	1	1	1	1	110.4	75.6	167.4	94	72.81	17.82	64.98	38.83	1
High	Master Protein	Q9UBQ5	Eukaryotic translation initiation factor 3 subunit K [OS=Homo sapiens]	0	32.01	21	4	21	4	218	25	4.93	57.43	4	metabolic process;regulation of biological process	cytoplasm;cytosol;membrane;nucleus	protein binding;RNA binding	Pf03399, Pf10075	27335	ENSG00000282986.1; ENSG00000178982.9	EIF3K	19; CHR_HG26_PATCH		Formation of the ternary complex, and subsequently, the 43S complex; L13a-mediated translational silencing of Ceruloplasmin expression; Translation initiation complex formation; GTP hydrolysis and joining of the 60S ribosomal subunit; Formation of a pool of free 40S subunits; Ribosomal scanning and start codon recognition		11	0	0.435	0.46	0.416	1.055	0.956	1.104	0.509269	0.454205	0.247035	1	1	1	3595	1565.4	1651.9	1496.2	33.4	23.31	19.3	40.2	1
High	Master Protein	Q9Y262	eukaryotic translation initiation factor 3 subunit L [OS=Homo sapiens]	0	66.589	21	10	31	10	564	66.7	6.34	68.47	10	metabolic process	cytoplasm;cytosol;membrane	protein binding;RNA binding	Pf10255	51386	ENSG00000100129.17	EIF3L	22		Formation of the ternary complex, and subsequently, the 43S complex; L13a-mediated translational silencing of Ceruloplasmin expression; Translation initiation complex formation; GTP hydrolysis and joining of the 60S ribosomal subunit; Formation of a pool of free 40S subunits; Ribosomal scanning and start codon recognition		11	0	0.62	0.66	0.636	1.063	1.025	1.037	0.627045	1	0.311003	1	1	1	505.9	313.9	333.7	321.8	83.94	31.57	91.72	44.48	1
High	Master Protein	Q7L2H7	Eukaryotic translation initiation factor 3 subunit M [OS=Homo sapiens]	0	41.145	23	6	20	6	374	42.5	5.63	51.01	6	metabolic process	cytoplasm;cytosol	protein binding;RNA binding	Pf01399	10480	ENSG00000149100.12	EIF3M	11		Formation of the ternary complex, and subsequently, the 43S complex; L13a-mediated translational silencing of Ceruloplasmin expression; Translation initiation complex formation; GTP hydrolysis and joining of the 60S ribosomal subunit; Formation of a pool of free 40S subunits; Ribosomal scanning and start codon recognition		11	0	0.727	0.726	0.749	0.998	1.03	0.969	1	1	1	1	1	1	370.7	269.6	269	277.7	30.1	13.73	24.6	26.22	1
High	Master Protein	P60842	Eukaryotic initiation factor 4A-I [OS=Homo sapiens]	0	172.206	65	19	151	18	406	46.1	5.48	465.84	19	metabolic process;regulation of biological process	cytoplasm;cytosol;membrane;nucleus	catalytic activity;DNA binding;nucleotide binding;protein binding;RNA binding	Pf00270, Pf00271, Pf04851	1973	ENSG00000161960.14	EIF4A1	17	RNA transport	ISG15 antiviral mechanism; L13a-mediated translational silencing of Ceruloplasmin expression; Translation initiation complex formation; GTP hydrolysis and joining of the 60S ribosomal subunit; Deadenylation of mRNA; Ribosomal scanning and start codon recognition	Translation Factors; Interferon type I signaling pathways	20	1	0.545	0.691	0.487	1.269	0.894	1.419	0.809008	1	1	1	1	1	13075	7119.8	9035.8	6367.7	51.59	19.46	41.23	55.89	1
High	Master Protein	P38919	Eukaryotic initiation factor 4A-III [OS=Homo sapiens]	0	44.17	24	8	30	7	411	46.8	6.73	70.41	8	metabolic process;regulation of biological process;response to stimulus;transport	cytoplasm;cytosol;membrane;nucleus;spliceosomal complex	catalytic activity;nucleotide binding;protein binding;RNA binding	Pf00270, Pf00271	9775	ENSG00000141543.9	EIF4A3	17	mRNA surveillance pathway; Spliceosome; RNA transport	ISG15 antiviral mechanism; mRNA 3'-end processing; mRNA Splicing - Major Pathway; Cleavage of Growing Transcript in the Termination Region ; Regulation of expression of SLITs and ROBOs; Transport of Mature mRNA derived from an Intron-Containing Transcript; Nonsense Mediated Decay (NMD) enhanced by the Exon Junction Complex (EJC); Deadenylation of mRNA		27	0	1.281	0.793	1.715	0.619	1.338	0.462	1	1	1	1	1	1	824.9	1057.1	654.1	1414.5	77.65	61.44	55.45	62.1	1
High	Master Protein	P23588	eukaryotic translation initiation factor 4B [OS=Homo sapiens]	0	79.065	24	11	59	11	611	69.1	5.73	133.87	11	cell organization and biogenesis;metabolic process;regulation of biological process	cytosol	catalytic activity;protein binding;RNA binding	Pf00076, Pf14259	1975	ENSG00000063046.17	EIF4B	12	mTOR signaling pathway; PI3K-Akt signaling pathway; RNA transport; Proteoglycans in cancer	mTORC1-mediated signalling; L13a-mediated translational silencing of Ceruloplasmin expression; Translation initiation complex formation; GTP hydrolysis and joining of the 60S ribosomal subunit; Deadenylation of mRNA; Ribosomal scanning and start codon recognition	Translation Factors; Focal Adhesion-PI3K-Akt-mTOR-signaling pathway; Interferon type I signaling pathways	22	0	0.467	0.402	0.466	0.86	0.997	0.862	0.382646	0.066705	0.278384	1	1	1	3001.6	1403	1206.5	1399.1	63.81	9.46	36.26	11.41	1
High	Master Protein	P06730	Eukaryotic translation initiation factor 4E [OS=Homo sapiens]	0	8.427	12	2	3	2	217	25.1	6.15	4.57	2	defense response;metabolic process;regulation of biological process;response to stimulus;transport	cytoplasm;cytosol	protein binding;RNA binding	Pf01652	1977	ENSG00000151247.12	EIF4E	4	EGFR tyrosine kinase inhibitor resistance; Longevity regulating pathway; Insulin signaling pathway; mTOR signaling pathway; HIF-1 signaling pathway; PI3K-Akt signaling pathway; RNA transport	ISG15 antiviral mechanism; Transport of Mature mRNA Derived from an Intronless Transcript; Transport of the SLBP Dependant Mature mRNA; mTORC1-mediated signalling; L13a-mediated translational silencing of Ceruloplasmin expression; Translation initiation complex formation; Transport of the SLBP independent Mature mRNA; GTP hydrolysis and joining of the 60S ribosomal subunit; Deadenylation of mRNA; Ribosomal scanning and start codon recognition	Translation Factors; Leptin signaling pathway; Brain-Derived Neurotrophic Factor (BDNF) signaling pathway; Structural Pathway of Interleukin 1 (IL-1); Factors and pathways affecting insulin-like growth factor (IGF1)-Akt signaling; 4-hydroxytamoxifen, Dexamethasone, and Retinoic Acids Regulation of p27 Expression; VEGFA-VEGFR2 Signaling Pathway; Angiopoietin Like Protein 8 Regulatory Pathway; Focal Adhesion-PI3K-Akt-mTOR-signaling pathway; Insulin Signaling; Hypertrophy Model; Interferon type I signaling pathways	45	0	1.382	0.681	0.893	0.492	0.646	0.762	1	1	1	1	1	1	164.8	227.9	112.2	147.2	67.21	28.1	63.92	50.17	1
High	Master Protein	Q04637	eukaryotic translation initiation factor 4 gamma 1 [OS=Homo sapiens]	0	123.914	19	25	85	24	1599	175.4	5.33	170.04	25	cell organization and biogenesis;defense response;metabolic process;regulation of biological process;response to stimulus	cytoplasm;cytosol;membrane;nucleus	nucleotide binding;protein binding;RNA binding;structural molecule activity	Pf00566, Pf02020, Pf02847, Pf02854	1981	ENSG00000114867.20	EIF4G1	3	RNA transport; Viral myocarditis	ISG15 antiviral mechanism; mTORC1-mediated signalling; L13a-mediated translational silencing of Ceruloplasmin expression; Nonsense Mediated Decay (NMD) independent of the Exon Junction Complex (EJC); Nonsense Mediated Decay (NMD) enhanced by the Exon Junction Complex (EJC); GTP hydrolysis and joining of the 60S ribosomal subunit; Deadenylation of mRNA; Ribosomal scanning and start codon recognition; AUF1 (hnRNP D0) binds and destabilizes mRNA; Regulation of expression of SLITs and ROBOs; Translation initiation complex formation	Translation Factors	32	1	0.527	0.779	0.357	1.479	0.677	2.184	1	1	1	1	1	1	2987.3	1572.9	2326.4	1065	51.74	39.64	37.07	57.91	1
High	Master Protein	P78344-1	Eukaryotic translation initiation factor 4 gamma 2 [OS=Homo sapiens]	0	15.156	7	6	7	6	907	102.3	7.14	10.51	6	cell death;metabolic process;regulation of biological process	cytosol;membrane	protein binding;RNA binding	Pf02020, Pf02847, Pf02854	1982	ENSG00000110321.16	EIF4G2	11	Viral myocarditis; RNA transport	ISG15 antiviral mechanism	Exercise-induced Circadian Regulation	8	0	0.571	0.768	0.669	1.346	1.172	1.148	1	1	1	1	1	1	412.8	235.6	317	276.2	44.1	36.8	37.42	48.49	1
High	Master Protein	O43432	Eukaryotic translation initiation factor 4 gamma 3 [OS=Homo sapiens]	0	8.983	3	3	5	2	1585	176.5	5.38	6.93	3	metabolic process;regulation of biological process	cytosol	protein binding;RNA binding	Pf02020, Pf02847, Pf02854	8672	ENSG00000075151.20	EIF4G3	1	Viral myocarditis; RNA transport	ISG15 antiviral mechanism	Translation Factors	8	0	1.436	1.058	1.548	0.737	1.078	0.684	1	1	1	1	1	1	154.2	221.5	163.3	238.8	65.48	26.37	55.58	49.58	1
High	Master Protein	Q15056-1	Eukaryotic translation initiation factor 4H [OS=Homo sapiens]	0	42.914	32	6	22	6	248	27.4	7.23	53.69	6	cell organization and biogenesis;metabolic process;regulation of biological process;reproduction	cytoplasm;cytosol;membrane	catalytic activity;protein binding;RNA binding	Pf00076, Pf13893, Pf14259	7458	ENSG00000106682.14	EIF4H	7		L13a-mediated translational silencing of Ceruloplasmin expression; Translation initiation complex formation; GTP hydrolysis and joining of the 60S ribosomal subunit; Ribosomal scanning and start codon recognition	Translation Factors	10	0	0.397	0.733	0.245	1.845	0.617	2.993	1	1	1	1	1	1	653.6	259.5	478.8	160	92.62	68.29	69.51	85.31	1
High	Master Protein	P55010	Eukaryotic translation initiation factor 5 [OS=Homo sapiens]	0	30.055	17	7	18	7	431	49.2	5.58	24.81	7	cell organization and biogenesis;metabolic process;regulation of biological process	cytoplasm;cytosol;membrane;nucleus	catalytic activity;nucleotide binding;protein binding;RNA binding	Pf01873, Pf02020	1983	ENSG00000100664.10	EIF5	14	RNA transport	GTP hydrolysis and joining of the 60S ribosomal subunit; Ribosomal scanning and start codon recognition	Translation Factors	8	0	0.828	0.89	1.042	1.076	1.259	0.854	1	1	1	1	1	1	354.6	293.5	315.8	369.5	61.04	69.76	46.43	110.96	1
High	Master Protein	P63241-1	Eukaryotic translation initiation factor 5A-1 [OS=Homo sapiens]	0	64.342	49	7	82	7	154	16.8	5.24	223.02	7	cell death;cellular homeostasis;metabolic process;regulation of biological process;response to stimulus;transport	cytoplasm;cytosol;endoplasmic reticulum;membrane;nucleus	protein binding;RNA binding	Pf01287	1984	ENSG00000132507.17	EIF5A	17		Hypusine synthesis from eIF5A-lysine	Translation Factors; eIF5A regulation in response to inhibition of the nuclear export system	6	0	0.519	0.843	0.479	1.624	0.922	1.761	0.389704	1	0.397992	1	1	1	2500.5	1298.3	2108.1	1196.8	80.09	80.21	60.52	56.35	1
High	Master Protein	O60841	Eukaryotic translation initiation factor 5B [OS=Homo sapiens]	0	119.529	15	14	60	14	1220	138.7	5.49	147.25	14	metabolic process;regulation of biological process	cytoplasm;cytosol;nucleus	catalytic activity;metal ion binding;nucleotide binding;protein binding;RNA binding	Pf00009, Pf01926, Pf03144, Pf11987, Pf14578	9669	ENSG00000158417.10	EIF5B	2	RNA transport	GTP hydrolysis and joining of the 60S ribosomal subunit	Translation Factors	7	0	0.64	1.421	0.611	2.221	0.955	2.325	1	1	1	1	1	1	2089.4	1336.7	2968.7	1276.6	86.4	9.43	115.89	57.3	1
High	Master Protein	P56537-1	eukaryotic translation initiation factor 6 [OS=Homo sapiens]	0	13.792	16	2	5	2	245	26.6	4.68	12.96	2	cell organization and biogenesis;metabolic process;regulation of biological process;response to stimulus;transport	cytoplasm;cytosol;nucleus	protein binding;RNA binding	Pf01912	3692	ENSG00000242372.6	EIF6	20	Ribosome biogenesis in eukaryotes		Translation Factors	2	0																					1
High	Master Protein	Q9BQ52-1	Zinc phosphodiesterase ELAC protein 2 [OS=Homo sapiens]	0	24.418	11	5	7	5	826	92.2	7.9	17.97	5	cell organization and biogenesis;metabolic process	mitochondrion;nucleus;organelle lumen	catalytic activity;metal ion binding;RNA binding	Pf00753, Pf12706, Pf13691	60528	ENSG00000006744.18	ELAC2	17	RNA transport	tRNA processing in the mitochondrion; rRNA processing in the mitochondrion; tRNA processing in the nucleus		7	0	1.346	1.11	1.011	0.824	0.751	1.097	1	1	1	1	1	1	557.6	750.6	618.7	563.8	59.15	9.43	8.04	8.4	1
High	Master Protein	Q15717	ELAV-like protein 1 [OS=Homo sapiens]	0	42.9	31	8	23	8	326	36.1	9.17	55.95	8	development;metabolic process;regulation of biological process	cytoplasm;cytosol;membrane;nucleus	protein binding;RNA binding	Pf00076, Pf13893, Pf14259	1994	ENSG00000066044.14	ELAVL1	19	AMPK signaling pathway	HuR (ELAVL1) binds and stabilizes mRNA; mRNA Splicing - Major Pathway	AMP-activated Protein Kinase (AMPK) Signaling; Endoderm Differentiation; Preimplantation Embryo; Focal Adhesion-PI3K-Akt-mTOR-signaling pathway	11	0	1.189	1.262	1.6	1.061	1.345	0.789	1	1	0.413273	1	1	1	969	1152.4	1222.9	1550	56.28	31.18	43.6	42.5	1
High	Master Protein	Q9NXB9	elongation of very long chain fatty acids protein 2 [OS=Homo sapiens]	0	12.538	10	2	8	2	296	34.6	9.26	32.43	2	metabolic process	endoplasmic reticulum;membrane	catalytic activity;protein binding	Pf01151	54898	ENSG00000197977.3	ELOVL2	6	Fatty acid metabolism; Biosynthesis of unsaturated fatty acids; Fatty acid elongation	Synthesis of very long-chain fatty acyl-CoAs; Linoleic acid (LA) metabolism; alpha-linolenic acid (ALA) metabolism	Ectoderm Differentiation	12	0	2.638	1.681	1.276	0.637	0.484	1.317	0.0342123	1	1	1	0.237185	1	72.4	190.9	121.6	92.3	41.97	30.43	22.58	33.94	1
High	Master Protein	Q8N766-1	ER membrane protein complex subunit 1 [OS=Homo sapiens]	0	87.709	24	19	54	19	993	111.7	7.66	116.46	19	metabolic process	endoplasmic reticulum;membrane		Pf07774, Pf13360	23065	ENSG00000127463.13	EMC1	1				0	0	1.511	1.807	2.346	1.196	1.552	0.77	0.592109	1	0.0840951	1	1	1	1567.5	2368.8	2832.6	3676.6	58.36	18.5	58.99	27.82	1
High	Master Protein	Q5UCC4-1	ER membrane protein complex subunit 10 [OS=Homo sapiens]	0	7.859	10	2	4	2	262	27.3	6.13	8.34	2		extracellular;membrane			284361	ENSG00000161671.16	EMC10	19				0	0	2.377	1.776	2.555	0.747	1.075	0.695	0.458605	1	0.301688	1	1	1	255.8	607.8	454.3	653.4	62.14	19.7	40.85	6.36	1
High	Master Protein	Q15006	ER membrane protein complex subunit 2 [OS=Homo sapiens]	0	28.913	18	4	11	4	297	34.8	6.57	34.65	4	metabolic process	cytoplasm;endoplasmic reticulum;mitochondrion;nucleus	protein binding	Pf13414, Pf13432, Pf14559	9694	ENSG00000104412.7	EMC2	8				0	0	1.612	1.843	1.864	1.143	1.157	0.988	0.845988	0.242182	0.324728	1	1	1	131.3	211.7	242	244.9	23.71	22.06	25.56	33.71	1
High	Master Protein	Q5J8M3-1	ER membrane protein complex subunit 4 [OS=Homo sapiens]	0	14.039	21	3	7	3	183	20.1	8.62	11.05	3	cell death;metabolic process	membrane		Pf06417	51234	ENSG00000128463.12	EMC4	15				0	0	1.922	1.268	2.148	0.66	1.118	0.59	1	1	1	1	1	1	171.4	329.5	217.4	368.2	72.06	32.22	81.71	108.29	1
High	Master Protein	Q9BV81	ER membrane protein complex subunit 6 [OS=Homo sapiens]	0	9.225	20	2	2	2	110	12	10.07	5.55	2	cell organization and biogenesis;metabolic process	endoplasmic reticulum;membrane	protein binding	Pf07019	83460	ENSG00000127774.6	EMC6	17				0	0	1.909	1.848	2.416	0.968	1.265	0.765	0.426965	0.665444	0.0845903	1	1	1	245.8	469.3	454.2	593.8	52.25	14.75	6.93	3.04	1
High	Master Protein	Q9NPA0	ER membrane protein complex subunit 7 [OS=Homo sapiens]	0	15.378	14	3	6	3	242	26.5	9.25	18.12	3		membrane		Pf09430	56851	ENSG00000134153.9	EMC7	15				0	0	1.471	1.402	1.485	0.953	1.009	0.944	1	1	1	1	1	1	829.7	1220.8	1163.2	1231.7	32.5	66.46	52.2	63.38	1
High	Master Protein	O43402	ER membrane protein complex subunit 8 [OS=Homo sapiens]	0	14.842	17	3	8	3	210	23.8	6.4	23.04	3		cytoplasm;cytosol;membrane;mitochondrion;nucleus	protein binding	Pf03665	10328	ENSG00000131148.8	EMC8	16				0	0	2.737	2.472	2.514	0.903	0.919	0.983	1	1	0.765682	1	1	1	101.6	278.2	251.3	255.6	83.04	37.98	68.61	63.53	1
High	Master Protein	P50402	Emerin [OS=Homo sapiens]	0	85.132	46	8	81	8	254	29	5.5	261.75	8	cell differentiation;cell organization and biogenesis;regulation of biological process;response to stimulus	cytoplasm;endoplasmic reticulum;membrane;nucleus	protein binding	Pf03020	2010	ENSG00000102119.10	EMD	X	Hypertrophic cardiomyopathy (HCM); Arrhythmogenic right ventricular cardiomyopathy (ARVC); Dilated cardiomyopathy	Depolymerisation of the Nuclear Lamina; Initiation of Nuclear Envelope Reformation; Clearance of Nuclear Envelope Membranes from Chromatin	Arrhythmogenic Right Ventricular Cardiomyopathy	15	0	1.654	2.386	1.567	1.443	0.947	1.523	1	0.221694	0.789987	1	1	1	2123.9	3512.9	5068.1	3327.6	50.62	50.62	58.55	75.82	1
High	Master Protein	Q92979	Ribosomal RNA small subunit methyltransferase Nep1 [OS=Homo sapiens]	0.001	5.796	8	2	2	2	244	26.7	9.17	1.68	2	metabolic process	cytoplasm;nucleus	catalytic activity;protein binding;RNA binding	Pf03587	10436	ENSG00000126749.14	EMG1	12	Ribosome biogenesis in eukaryotes	Major pathway of rRNA processing in the nucleolus and cytosol; rRNA modification in the nucleus and cytosol		6	0	0.01	0.748	0.01	100		100		1					254.6		190.5		46.56		18.27		1
High	Master Protein	Q9BXX0	EMILIN-2 [OS=Homo sapiens]	0	74.212	17	13	29	13	1053	115.6	6.46	72.72	13		extracellular	protein binding;structural molecule activity	Pf00386, Pf01391, Pf07546, Pf08317, Pf12128, Pf13514	84034	ENSG00000132205.10	EMILIN2	18		Molecules associated with elastic fibres		3	0	0.988	1.082	1.59	1.095	1.609	0.681	1	1	0.796267	1	1	1	687	678.7	743.4	1092	75.37	73.62	74.55	78.91	1
High	Master Protein	Q9NT22	EMILIN-3 [OS=Homo sapiens]	0	19.149	8	4	4	4	766	82.6	7.72	10.2	4	cell organization and biogenesis	cytoplasm;cytoskeleton;extracellular	protein binding	Pf06160, Pf07546	90187	ENSG00000183798.4	EMILIN3	20		Molecules associated with elastic fibres		3	0	1.524	1.941	3.061	1.274	2.009	0.634	1	1	1	1	1	1	80.4	122.5	156	246.1	93.26	88.85	90.77	93.9	1
High	Master Protein	Q9HC35	Echinoderm microtubule-associated protein-like 4 [OS=Homo sapiens]	0	9.619	3	2	3	2	981	108.8	6.4	8.1	2		cytoplasm;cytoskeleton;membrane	protein binding	Pf00400, Pf03451	27436	ENSG00000143924.18	EML4	2	Non-small cell lung cancer			1	0	0.01	0.977	0.01	100		100		1					240.7		235		25.71		29.73		1
High	Master Protein	Q8N8S7	Protein enabled homolog [OS=Homo sapiens]	0	39.627	17	7	21	7	591	66.5	6.93	48.52	7	cellular component movement	cytoplasm;cytoskeleton;cytosol;membrane	protein binding	Pf00568, Pf08776	55740	ENSG00000154380.17	ENAH	1	Axon guidance; Regulation of actin cytoskeleton	Generation of second messenger molecules; Signaling by ROBO receptors	Regulation of Actin Cytoskeleton	10	0	0.284	0.564	0.325	1.989	1.144	1.739	0.0343157	0.835519	0.0548701	1	1	1	698.5	198.1	394.2	226.7	74.71	23.65	78.79	32.66	1
High	Master Protein	O94919	endonuclease domain-containing 1 protein [OS=Homo sapiens]	0	11.484	12	3	8	3	500	55	5.71	12.66	3	metabolic process;transport	cytosol;extracellular;membrane	catalytic activity;metal ion binding	Pf01223	23052	ENSG00000149218.4	ENDOD1	11		Platelet degranulation		4	0	1.522	1.162	1.238	0.763	0.813	0.939	0.974281	1	1	1	1	1	59.3	90.2	68.9	73.4	36.69	22.89	19.92	20.94	1
High	Master Protein	P06733-1	alpha-enolase [OS=Homo sapiens]	0	293.942	56	18	533	5	434	47.1	7.39	1675.89	18	metabolic process;regulation of biological process;response to stimulus	cell surface;cytoplasm;cytosol;membrane;nucleus	catalytic activity;DNA binding;metal ion binding;protein binding;RNA binding	Pf00113, Pf03952, Pf13378	2023	ENSG00000074800.13	ENO1	1	RNA degradation; HIF-1 signaling pathway; Biosynthesis of amino acids; Carbon metabolism; Metabolic pathways; Glycolysis / Gluconeogenesis	Gluconeogenesis; Glycolysis	Glycolysis and Gluconeogenesis	12	15	0.602	0.676	0.517	1.123	0.858	1.309	0.348292	1	0.0845903	1	1	1	27318	16448.6	18466.6	14111.3	64.65	41.74	47.09	33.68	1
High	Master Protein	P06733-2	Isoform MBP-1 of Alpha-enolase [OS=Homo sapiens]	0	223.284	55	13	383	1	341	36.9	6.28	1255.4	13	metabolic process;regulation of biological process;response to stimulus	cell surface;cytoplasm;cytosol;membrane;nucleus	catalytic activity;DNA binding;metal ion binding;protein binding;RNA binding	Pf00113, Pf03952, Pf13378	2023		ENO1	1			Glycolysis and Gluconeogenesis	1	0	0.63	0.557	0.577	0.883	0.915	0.965	0.812108	0.937157	0.677361	1	1	1	323.1	203.6	179.8	186.4	51.18	58.48	43.59	48.13	1	Met-loss [N-Term]
High	Master Protein	P13929-1	Beta-enolase [OS=Homo sapiens]	0	67.167	16	4	143	1	434	47	7.71	456.23	4	metabolic process	cytoplasm;cytosol;membrane	catalytic activity;metal ion binding	Pf00113, Pf03952, Pf13378	2027	ENSG00000108515.17	ENO3	17	RNA degradation; Metabolic pathways; Carbon metabolism; Biosynthesis of amino acids; Glycolysis / Gluconeogenesis; HIF-1 signaling pathway	Gluconeogenesis; Glycolysis	Glycolysis and Gluconeogenesis	12	0																					1
High	Master Protein	P22413	Ectonucleotide pyrophosphatase/phosphodiesterase family member 1 [OS=Homo sapiens]	0	14.554	8	4	9	4	925	104.9	7.14	17.54	4	cellular homeostasis;metabolic process;regulation of biological process;response to stimulus;transport	cell surface;extracellular;membrane	catalytic activity;metal ion binding;nucleotide binding;protein binding;receptor activity	Pf01033, Pf01223, Pf01663	5167	ENSG00000197594.11	ENPP1	6	Nicotinate and nicotinamide metabolism; Pantothenate and CoA biosynthesis; Metabolic pathways; Starch and sucrose metabolism; Purine metabolism; Pyrimidine metabolism	Vitamin B2 (riboflavin) metabolism; Vitamin B5 (pantothenate) metabolism	Endochondral Ossification; Insulin Signaling	13	0	2.372	1.783	1.618	0.751	0.682	1.102	0.0180937	0.330985	0.389651	1	1	1	243.1	576.7	433.3	393.4	39.37	19.81	6.24	10.82	1
High	Master Protein	Q9Y6X5	Bis(5'-adenosyl)-triphosphatase ENPP4 [OS=Homo sapiens]	0.003	4.008	5	2	2	2	453	51.6	6.15	0	2	coagulation;metabolic process;regulation of biological process;transport	membrane	catalytic activity;metal ion binding	Pf01663, Pf08665	22875	ENSG00000001561.6	ENPP4	6	Purine metabolism	Neutrophil degranulation		4	0	0.01	1.389	0.01	100		100		1					54.7		75.9		43.97		18.59		1
High	Master Protein	O75354-1	Ectonucleoside triphosphate diphosphohydrolase 6 [OS=Homo sapiens]	0	21.942	11	4	7	4	484	53.2	9.26	13.73	4	metabolic process;response to stimulus	cell surface;extracellular;Golgi;membrane	catalytic activity	Pf01150	955	ENSG00000197586.12	ENTPD6	20	Purine metabolism; Pyrimidine metabolism	Phosphate bond hydrolysis by NTPDase proteins		6	0	1.584	1.162	1.55	0.734	0.979	0.75	0.758069	1	0.740155	1	1	1	824.9	1306.4	958.6	1278.6	46.23	9.54	8.46	6.24	1
High	Master Protein	Q9NQZ7	Ectonucleoside triphosphate diphosphohydrolase 7 [OS=Homo sapiens]	0	8.067	9	3	4	3	604	68.9	7.56	2.4	3	metabolic process	membrane	catalytic activity;metal ion binding	Pf01150	57089	ENSG00000198018.6	ENTPD7	10		Phosphate bond hydrolysis by NTPDase proteins		4	0																					1
High	Master Protein	P11171-1	protein 4.1 [OS=Homo sapiens]	0	14.607	6	4	5	4	864	97	5.58	6.77	4	cell division;cell organization and biogenesis;regulation of biological process;transport	cytoplasm;cytoskeleton;cytosol;membrane;nucleus	protein binding;structural molecule activity	Pf00373, Pf04382, Pf05902, Pf08736, Pf09379, Pf09380	2035	ENSG00000159023.19	EPB41	1	Tight junction	Neurexins and neuroligins		4	0	0.305	0.985	0.338	3.231	1.108	2.916	0.472299	1	0.79677	1	1	1	179.7	54.8	177	60.7	70.59	28.01	87.05	65.99	1
High	Master Protein	O43491-1	band 4.1-like protein 2 [OS=Homo sapiens]	0	82.085	22	18	37	18	1005	112.5	5.44	85.24	18	cell division;cell organization and biogenesis;transport	cytoplasm;cytoskeleton;cytosol;membrane;nucleus	protein binding;structural molecule activity	Pf00373, Pf04382, Pf05902, Pf08736, Pf09379, Pf09380	2037	ENSG00000079819.18	EPB41L2	6	Tight junction	Neurexins and neuroligins		4	0	0.601	0.872	0.852	1.451	1.417	1.024	0.416931	1	1	1	1	1	919.4	552.6	801.9	783.2	48.36	20.89	38.51	42.12	1
High	Master Protein	Q9Y2J2-2	Isoform 2 of Band 4.1-like protein 3 [OS=Homo sapiens]	0	33.882	12	8	16	8	865	96.5	5.43	32.6	8	cell death;cell organization and biogenesis;regulation of biological process	cytoskeleton;cytosol;membrane	protein binding;structural molecule activity	Pf00373, Pf04382, Pf05902, Pf08736, Pf09379, Pf09380	23136	ENSG00000082397.17	EPB41L3	18				0	0	0.663	0.633	0.664	0.955	1.001	0.954	1	1	1	1	1	1	413.7	274.2	262	274.6	34.16	17.5	30.77	31.22	1
High	Master Protein	P29317	Ephrin type-A receptor 2 [OS=Homo sapiens]	0	10.834	3	3	5	2	976	108.2	6.23	16.49	3	cell death;cell differentiation;cell organization and biogenesis;cell proliferation;cellular component movement;defense response;development;metabolic process;regulation of biological process;response to stimulus	cell surface;membrane	catalytic activity;nucleotide binding;protein binding;receptor activity;signal transducer activity	Pf00041, Pf00069, Pf00536, Pf01404, Pf07647, Pf07699, Pf07714, Pf09294, Pf14575	1969	ENSG00000142627.12	EPHA2	1	PI3K-Akt signaling pathway; Rap1 signaling pathway; Axon guidance; Ras signaling pathway	EPH-ephrin mediated repulsion of cells; EPHA-mediated growth cone collapse	NRF2 pathway; Focal Adhesion-PI3K-Akt-mTOR-signaling pathway	11	1	1.217	1.13	1.388	0.929	1.141	0.814	0.263988	1	0.0354752	1	1	1	417.2	507.7	471.4	579.1	15.52	5.26	4.24	5.92	1	Met-loss [N-Term]
High	Master Protein	P54764	Ephrin type-A receptor 4 [OS=Homo sapiens]	0	8.017	2	2	5	1	986	109.8	6.61	11.85	2	cell organization and biogenesis;cellular component movement;development;metabolic process;regulation of biological process;response to stimulus	cell surface;cytoplasm;endoplasmic reticulum;endosome;Golgi;membrane	catalytic activity;nucleotide binding;protein binding;receptor activity;signal transducer activity	Pf00041, Pf00069, Pf00536, Pf01404, Pf07647, Pf07699, Pf07714, Pf14575	2043	ENSG00000116106.11	EPHA4	2	Axon guidance	EPH-ephrin mediated repulsion of cells; EPHA-mediated growth cone collapse	Spinal Cord Injury; Gene regulatory network modelling somitogenesis	8	0	0.981	0.975	1.204	0.994	1.227	0.81	1	1	0.378742	1	0.908378	1	135.2	132.6	131.8	162.8	6.11	5.43	4.52	23.79	1
High	Master Protein	Q15375-1	Ephrin type-A receptor 7 [OS=Homo sapiens]	0	10.178	2	2	4	1	998	112	5.8	14.81	2	cell death;cellular component movement;development;metabolic process;regulation of biological process;response to stimulus	membrane	catalytic activity;nucleotide binding;protein binding;receptor activity;signal transducer activity	Pf00041, Pf00069, Pf00536, Pf01404, Pf07647, Pf07699, Pf07714, Pf14575	2045	ENSG00000135333.13	EPHA7	6	Axon guidance	EPH-ephrin mediated repulsion of cells; EPHA-mediated growth cone collapse		6	0																					1
High	Master Protein	P54760	Ephrin type-B receptor 4 [OS=Homo sapiens]	0	8.911	2	2	4	1	987	108.2	6.9	13.82	2	cellular component movement;development;metabolic process;regulation of biological process;response to stimulus	cytosol;extracellular;membrane	catalytic activity;nucleotide binding;protein binding;receptor activity;signal transducer activity	Pf00041, Pf00069, Pf00536, Pf01404, Pf07647, Pf07699, Pf07714, Pf14575	2050	ENSG00000196411.9	EPHB4	7	Axon guidance	EPH-ephrin mediated repulsion of cells; Ephrin signaling; EPHB-mediated forward signaling		7	0	1.946	2.222	2.924	1.142	1.502	0.76	0.00955375	0.0055786	0.000206451	1	0.166315	1	27.6	53.7	61.3	80.7	7.23	18.01	10.13	16.19	1
High	Master Protein	P07814	Bifunctional glutamate/proline--tRNA ligase [OS=Homo sapiens]	0	275.034	37	46	216	45	1512	170.5	7.33	527.49	46	cell organization and biogenesis;metabolic process;regulation of biological process;response to stimulus	cytoplasm;cytosol;membrane	catalytic activity;metal ion binding;nucleotide binding;protein binding;RNA binding	Pf00458, Pf00587, Pf00749, Pf01406, Pf03129, Pf03950, Pf09180, Pf14497	2058	ENSG00000136628.17	EPRS	1	Metabolic pathways; Porphyrin and chlorophyll metabolism; Aminoacyl-tRNA biosynthesis	tRNA modification in the nucleus and cytosol; Cytosolic tRNA aminoacylation; SeMet incorporation into proteins	Parkinsons Disease Pathway; Amino Acid metabolism	16	1	1.023	1.341	1.015	1.311	0.992	1.321	1	1	1	1	1	1	9460.8	9674.6	12686	9601.4	39.57	22.7	27.48	54.81	1
High	Master Protein	Q9NZ08-1	endoplasmic reticulum aminopeptidase 1 [OS=Homo sapiens]	0	8.649	3	2	3	2	941	107.2	6.46	4.23	2	cell communication;cell differentiation;metabolic process;regulation of biological process;response to stimulus	cytoplasm;cytosol;endoplasmic reticulum;extracellular;membrane;organelle lumen	catalytic activity;metal ion binding;protein binding	Pf01433, Pf11838, Pf13485	51752	ENSG00000164307.12	ERAP1	5		Antigen Presentation: Folding, assembly and peptide loading of class I MHC		4	0	1.35	1.184	1.035	0.877	0.767	1.144	1	1	1	1	1	1	114.9	155.1	136	118.9	74.24	15.65	14.26	25.88	1
High	Master Protein	Q96RT1	Erbin [OS=Homo sapiens]	0	18.606	4	3	5	3	1412	158.2	5.5	16.66	3	cell growth;cell organization and biogenesis;regulation of biological process;response to stimulus;transport	cytoplasm;membrane;nucleus	protein binding;structural molecule activity	Pf00595, Pf12799, Pf13180, Pf13855	55914	ENSG00000112851.14	ERBB2IP; ERBIN	5	NOD-like receptor signaling pathway	Downregulation of ERBB2 signaling	Nucleotide-binding Oligomerization Domain (NOD) pathway; NLR Proteins; Pathways Affected in Adenoid Cystic Carcinoma	8	0	1.22	1.092	1.166	0.895	0.956	0.937	1	1	1	1	1	1	338	412.4	369.2	394.1	21.05	14.78	16.77	3.12	1
High	Master Protein	Q8IUD2-1	ELKS/Rab6-interacting/CAST family member 1 [OS=Homo sapiens]	0	8.5	3	2	2	2	1116	128	5.97	2.61	2	development;metabolic process;regulation of biological process;transport	cytoplasm;endoplasmic reticulum;Golgi;membrane	protein binding;transporter activity	Pf01496, Pf04156, Pf05529, Pf05557, Pf05622, Pf07888, Pf09457, Pf09726, Pf10174, Pf10186, Pf12128, Pf13166	23085	ENSG00000283017.1; ENSG00000082805.19	ERC1	12; CHR_HSCHR12_2_CTG1	NF-kappa B signaling pathway			1	0	0.01	1.375	0.01	100		100		1					22.1		30.4		51.39		28.16		1
High	Master Protein	P18074-1	Tfiih basal transcription factor complex helicase xpd subunit [OS=Homo sapiens]	0	8.36	3	2	3	2	760	86.9	7.15	4.6	2	cell death;cell differentiation;cell division;cell organization and biogenesis;cell proliferation;metabolic process;regulation of biological process;response to stimulus	cytoplasm;cytoskeleton;cytosol;nucleus	catalytic activity;DNA binding;metal ion binding;nucleotide binding;protein binding	Pf06733, Pf06777, Pf13307	2068	ENSG00000104884.14	ERCC2	19	Basal transcription factors; Nucleotide excision repair	Cytosolic iron-sulfur cluster assembly; Gap-filling DNA repair synthesis and ligation in TC-NER; RNA Polymerase I Chain Elongation; RNA Polymerase II Transcription Pre-Initiation And Promoter Opening; NoRC negatively regulates rRNA expression; Formation of TC-NER Pre-Incision Complex; Dual Incision in GG-NER; RNA Polymerase I Promoter Escape; Formation of HIV-1 elongation complex containing HIV-1 Tat; RNA Polymerase II Promoter Escape; RNA Pol II CTD phosphorylation and interaction with CE; Formation of the HIV-1 Early Elongation Complex; Formation of Incision Complex in GG-NER; RNA Polymerase I Transcription Termination; RNA Polymerase II Transcription Initiation; mRNA Capping; TP53 Regulates Transcription of DNA Repair Genes; HIV Transcription Initiation; RNA Pol II CTD phosphorylation and interaction with CE during HIV infection; Dual incision in TC-NER; Formation of RNA Pol II elongation complex ; RNA Polymerase II HIV Promoter Escape; Formation of HIV elongation complex in the absence of HIV Tat; RNA Polymerase II Pre-transcription Events; RNA Polymerase I Transcription Initiation; Formation of the Early Elongation Complex	Fluoropyrimidine Activity; Eukaryotic Transcription Initiation	54	0	1.521	1.48	1.239	0.973	0.815	1.195	0.895202	1	1	1	1	1	121.6	184.9	179.9	150.6	51.3	2.76	22.66	11.26	1
High	Master Protein	Q969X5	Endoplasmic reticulum-Golgi intermediate compartment protein 1 [OS=Homo sapiens]	0	15.543	13	4	7	4	290	32.6	7.06	8.74	4	transport	endoplasmic reticulum;Golgi;membrane	protein binding	Pf07970, Pf13850	57222	ENSG00000113719.15	ERGIC1	5				0	0	1.125	1.342	1.35	1.193	1.201	0.993	1	1	1	1	1	1	254.7	286.4	341.7	343.9	35.17	27.49	14.13	30.17	1
High	Master Protein	Q96RQ1	Endoplasmic reticulum-Golgi intermediate compartment protein 2 [OS=Homo sapiens]	0.003	3.945	8	2	2	2	377	42.5	6.77	2.58	2	transport	cytoplasm;endoplasmic reticulum;Golgi;membrane;nucleus	protein binding	Pf07970, Pf13850	51290	ENSG00000087502.17	ERGIC2	12				0	0	1.475	1.57	1.416	1.064	0.96	1.109	1	1	1	1	1	1	166.8	246	261.8	236.1	48.67	18	11.31	11.93	1
High	Master Protein	Q9Y282-1	Endoplasmic reticulum-Golgi intermediate compartment protein 3 [OS=Homo sapiens]	0	7.382	5	2	4	2	383	43.2	6.06	10.25	2	transport	endoplasmic reticulum;Golgi;membrane		Pf07970, Pf13850	51614	ENSG00000125991.19	ERGIC3	20				0	0	4.095	2.457	3.267	0.6	0.798	0.752	0.0111324	0.221694	0.0940666	1	1	1	354.3	1450.8	870.5	1157.2	28.21	19.15	9.21	43.05	1
High	Master Protein	P84090	Enhancer of rudimentary homolog [OS=Homo sapiens]	0	14.505	34	3	8	3	104	12.3	5.92	20.69	3	metabolic process;regulation of biological process		DNA binding;nucleotide binding;protein binding;RNA binding	Pf01133	2079	ENSG00000100632.10	ERH	14				0	0	0.543	0.776	0.446	1.428	0.821	1.738	0.576668	1	0.771994	1	1	1	365.3	198.5	283.5	163.1	75.37	42.71	100.32	53.89	1
High	Master Protein	Q96DZ1	Endoplasmic reticulum lectin 1 [OS=Homo sapiens]	0	32.971	21	9	16	9	483	54.8	6.28	30.28	9	metabolic process;transport	endoplasmic reticulum;organelle lumen	protein binding	Pf07915, Pf13015	27248	ENSG00000068912.13	ERLEC1	2	Protein processing in endoplasmic reticulum	Hh mutants that don't undergo autocatalytic processing are degraded by ERAD; ABC-family proteins mediated transport; Defective CFTR causes cystic fibrosis; Hedgehog ligand biogenesis		13	0	2.245	1.484	2.551	0.661	1.136	0.582	0.420731	1	0.415393	1	1	1	883.2	1982.9	1310.6	2253.1	78.95	41.97	75.74	36.76	1
High	Master Protein	O75477	erlin-1 [OS=Homo sapiens]	0	102.011	42	14	89	10	346	38.9	7.87	247.76	14	metabolic process;regulation of biological process;response to stimulus;transport	endoplasmic reticulum;membrane	protein binding	Pf01145	10613		ERLIN1	10		ABC-family proteins mediated transport; Defective CFTR causes cystic fibrosis		6	0	1.808	2.987	2.823	1.652	1.561	1.058	0.243486	0.00013879	0.00063038	1	1	1	1275.7	2306.9	3810.9	3600.8	39.9	36.14	30.51	28.78	1
High	Master Protein	O94905-1	Erlin-2 [OS=Homo sapiens]	0	183.287	59	18	165	14	339	37.8	5.62	525.06	18	metabolic process;regulation of biological process;response to stimulus;transport	cytosol;endoplasmic reticulum;membrane	catalytic activity;protein binding	Pf01145	11160	ENSG00000147475.14	ERLIN2	8		ABC-family proteins mediated transport; Defective CFTR causes cystic fibrosis; Signaling by plasma membrane FGFR1 fusions		11	4	1.421	3.007	2.683	2.116	1.888	1.121	0.667884	0.000238456	0.0121338	0.861719	1	1	4494.1	6385.8	13515.1	12058.3	40.82	18.08	32.38	20.92	1
High	Master Protein	Q7Z2K6	Endoplasmic reticulum metallopeptidase 1 [OS=Homo sapiens]	0	9.172	3	2	3	2	904	100.2	7.52	5.4	2	metabolic process	endoplasmic reticulum;membrane	catalytic activity;metal ion binding	Pf04389	79956	ENSG00000099219.13	ERMP1	9				0	0	1.129	0.866	0.872	0.767	0.772	0.993	1	1	1	1	1	1	254.7	287.7	220.6	222.2	19.16	13.41	11.24	9.7	1
High	Master Protein	Q96HE7	ERO1-like protein alpha [OS=Homo sapiens]	0	12.797	9	4	5	4	468	54.4	5.68	7.79	4	cell death;cell differentiation;cell organization and biogenesis;cellular homeostasis;metabolic process;regulation of biological process;response to stimulus;transport	endoplasmic reticulum;membrane;organelle lumen	catalytic activity;protein binding	Pf04137	30001	ENSG00000197930.12	ERO1L; ERO1A	14	Vibrio cholerae infection; Protein processing in endoplasmic reticulum	Insulin processing; Detoxification of Reactive Oxygen Species		8	0	0.489	0.941	1.045	1.924	2.136	0.901	1	1	1	1	1	1	167.9	82.1	158	175.4	15.13	36.1	30.1	64.28	1
High	Master Protein	P30040-1	Endoplasmic reticulum resident protein 29 [OS=Homo sapiens]	0	29.356	34	6	11	6	261	29	7.31	21.73	6	metabolic process;regulation of biological process;transport	cell surface;endoplasmic reticulum;membrane;organelle lumen	catalytic activity;protein binding	Pf07749, Pf07912	10961	ENSG00000089248.6	ERP29	12	Protein processing in endoplasmic reticulum			1	0	0.327	0.945	0.366	2.888	1.118	2.584	0.905924	1	1	1	1	1	337.9	110.5	319.3	123.6	81.31	48.71	70.99	75.15	1
High	Master Protein	Q9BS26	Endoplasmic reticulum resident protein 44 [OS=Homo sapiens]	0	46.602	28	8	28	7	406	46.9	5.26	79.58	8	cellular homeostasis;metabolic process;regulation of biological process;response to stimulus;transport	cell surface;endoplasmic reticulum;extracellular;membrane;organelle lumen	catalytic activity;metal ion binding;protein binding	Pf00085, Pf01216, Pf07449, Pf13098, Pf13848	23071	ENSG00000023318.7	ERP44	9		Neutrophil degranulation		3	1	1.993	1.482	1.788	0.743	0.897	0.829	0.694491	1	0.32072	1	1	1	731.6	1458.1	1084	1308.3	54.27	26.62	57.91	47.81	1
High	Master Protein	P10768	S-formylglutathione hydrolase [OS=Homo sapiens]	0	41.59	34	5	17	5	282	31.4	7.02	49.3	5	metabolic process	cytoplasm;organelle lumen	catalytic activity;protein binding	Pf00326, Pf00756, Pf05448, Pf12695, Pf12697	2098	ENSG00000139684.13	ESD	13	Carbon metabolism	Glutathione conjugation	Phase I biotransformations, non P450	6	0	0.487	0.594	0.474	1.22	0.974	1.253	0.255623	1	0.143147	1	1	1	472.6	230.1	280.7	224.1	101.91	28.79	105.9	22.98	1
High	Master Protein	Q9BSJ8	Extended synaptotagmin-1 [OS=Homo sapiens]	0	48.094	12	9	24	9	1104	122.8	5.83	56.85	9	metabolic process;transport	endoplasmic reticulum;membrane	metal ion binding;protein binding	Pf00168	23344	ENSG00000139641.12	ESYT1	12		Glycosphingolipid metabolism		4	0	0.701	1.034	0.586	1.474	0.836	1.763	1	1	1	1	1	1	109.3	76.7	113	64.1	64.82	46.63	76.39	69.87	1
High	Master Protein	A0FGR8-2	Isoform 2 of Extended synaptotagmin-2 [OS=Homo sapiens]	0	67.346	21	11	26	11	893	98.8	8.68	59.22	11	metabolic process;transport	membrane	metal ion binding;protein binding	Pf00168	57488	ENSG00000117868.15	ESYT2	7				0	0	1.463	1.037	1.092	0.709	0.746	0.95	0.964976	1	1	1	1	1	621	908.9	644.3	678.1	71.81	20.72	51.84	68.32	1
High	Master Protein	P62495	Eukaryotic peptide chain release factor subunit 1 [OS=Homo sapiens]	0	77.86	30	10	36	10	437	49	5.71	106.53	10	cell organization and biogenesis;metabolic process;regulation of biological process	cytoplasm;cytosol;nucleus	protein binding;RNA binding	Pf03463, Pf03464, Pf03465	2107	ENSG00000120705.12	ETF1	5	mRNA surveillance pathway	Regulation of expression of SLITs and ROBOs; Nonsense Mediated Decay (NMD) independent of the Exon Junction Complex (EJC); Eukaryotic Translation Termination; Nonsense Mediated Decay (NMD) enhanced by the Exon Junction Complex (EJC)	Translation Factors	13	0	0.512	0.58	0.581	1.132	1.133	0.999	0.112796	0.906282	0.200186	1	1	1	883.5	452.7	512.5	512.9	56.99	33.41	55.54	15.02	1
High	Master Protein	P13804-1	Electron transfer flavoprotein subunit alpha, mitochondrial [OS=Homo sapiens]	0	78.599	46	11	47	11	333	35.1	8.38	121.4	11	metabolic process;transport	mitochondrion;organelle lumen	catalytic activity;nucleotide binding;protein binding	Pf00766, Pf01012	2108	ENSG00000140374.15	ETFA	15		Respiratory electron transport		4	0	0.556	1.024	0.514	1.84	0.923	1.993	1	1	1	1	1	1	1118	622.2	1144.8	574.4	66.83	75.39	58.14	70.39	1
High	Master Protein	P38117	electron transfer flavoprotein subunit beta [OS=Homo sapiens]	0	36.253	36	9	17	9	255	27.8	8.1	23.44	9	metabolic process;transport	cytosol;mitochondrion;organelle lumen	protein binding	Pf01012	2109	ENSG00000105379.9	ETFB	19		Protein methylation; Respiratory electron transport		7	0	0.284	0.843	0.206	2.963	0.723	4.1	1	1	1	1	1	1	1135.6	323	957	233.4	73.8	82.38	69.63	98.46	1
High	Master Protein	Q01844	RNA-binding protein EWS [OS=Homo sapiens]	0	28.006	7	4	22	4	656	68.4	9.33	61.98	4	metabolic process;regulation of biological process	cytoplasm;membrane;nucleus	metal ion binding;protein binding;RNA binding	Pf00076, Pf00641, Pf14259	2130	ENSG00000182944.17	EWSR1	22	Transcriptional misregulation in cancer			1	0	0.678	0.515	0.732	0.759	1.081	0.703	1	1	1	1	1	1	1211.2	820.8	623.2	887.1	54.73	55.81	37.05	35.05	1
High	Master Protein	Q9NVH0	Exonuclease 3'-5' domain-containing protein 2 [OS=Homo sapiens]	0	22.31	16	6	12	6	621	70.3	8.32	18.26	6	metabolic process;response to stimulus	cytoplasm;nucleus	catalytic activity;protein binding	Pf01612	55218	ENSG00000081177.18	EXD2	14				0	0	1.08	1.023	1.084	0.947	1.003	0.944	1	1	1	1	1	1	163.6	176.7	167.4	177.2	19.22	5.63	38.04	10.38	1
High	Master Protein	Q9NV70-1	exocyst complex component 1 [OS=Homo sapiens]	0	14.607	4	4	5	4	894	101.9	6.61	11.68	4	defense response;regulation of biological process;response to stimulus;transport	cytoplasm;cytosol;membrane	protein binding	Pf09763, Pf15277	55763	ENSG00000090989.17	EXOC1	4		Translocation of GLUT4 to the plasma membrane; Insulin processing; VxPx cargo-targeting to cilium		10	0	0.494	1.059	0.41	2.146	0.831	2.581	1	1	1	1	1	1	144.1	71.1	152.6	59.1	88.07	19.53	91.54	8.49	1
High	Master Protein	Q96KP1	exocyst complex component 2 [OS=Homo sapiens]	0	14.542	6	4	7	4	924	104	6.9	12.26	4	cell organization and biogenesis;regulation of biological process;transport	cytosol;membrane	protein binding	Pf01833, Pf15469	55770	ENSG00000112685.13	EXOC2	6	Ras signaling pathway	Translocation of GLUT4 to the plasma membrane; Insulin processing; VxPx cargo-targeting to cilium	RalA downstream regulated genes	12	0	0.794	1.073	0.758	1.352	0.955	1.416	1	1	1	1	1	1	211.9	168.2	227.5	160.6	36.72	15.79	26.93	17.38	1
High	Master Protein	Q96A65	Exocyst complex component 4 [OS=Homo sapiens]	0	21.024	8	6	6	6	974	110.4	6.49	12.29	6	cell communication;cell organization and biogenesis;regulation of biological process;transport	cytoplasm;cytosol;membrane	protein binding	Pf04048	60412	ENSG00000131558.14	EXOC4	7	Tight junction	Translocation of GLUT4 to the plasma membrane; Insulin processing; VxPx cargo-targeting to cilium		11	0	0.01	1.155	0.01	100		100		1					434.7		502.2		26.24		17.43		1
High	Master Protein	O00471	Exocyst complex component 5 [OS=Homo sapiens]	0	9.231	6	4	6	4	708	81.8	6.71	4.02	4	transport	cytoplasm;cytosol	protein binding	Pf03938, Pf07393	10640	ENSG00000070367.15	EXOC5	14		Translocation of GLUT4 to the plasma membrane; Insulin processing; VxPx cargo-targeting to cilium		10	0	1.349	1.47	1.458	1.09	1.08	1.009	1	1	1	1	1	1	103.6	139.8	152.3	151	35.74	15.55	22.55	27.65	1
High	Master Protein	Q8TAG9	Exocyst complex component 6 [OS=Homo sapiens]	0	6.842	3	2	2	2	804	93.7	6.2	4.47	2	transport	cytoplasm;cytosol;membrane	protein binding	Pf04091	54536	ENSG00000138190.16	EXOC6	10		Translocation of GLUT4 to the plasma membrane; Insulin processing; VxPx cargo-targeting to cilium	Simplified Interaction Map Between LOXL4 and Oxidative Stress Pathway	11	0	1.089	1.328	1.135	1.22	1.042	1.17	1	1	1	1	1	1	81	88.2	107.5	91.9	52.67	65.36	61.62	68.92	1
High	Master Protein	Q9UPT5	Exocyst complex component 7 [OS=Homo sapiens]	0	14.136	6	3	76	3	735	83.3	6.79	75.94	3	regulation of biological process;transport	cytoplasm;cytosol;membrane	protein binding	Pf03081	23265	ENSG00000182473.21	EXOC7	17	Insulin signaling pathway	Translocation of GLUT4 to the plasma membrane; Insulin processing; VxPx cargo-targeting to cilium	Angiopoietin Like Protein 8 Regulatory Pathway	12	0	0.89	0.636	0.752	0.714	0.844	0.846	1	1	1	1	1	1	2766.2	2462.5	1758.7	2079.1	95.12	42.71	60.86	66.33	1
High	Master Protein	Q8IYI6	Exocyst complex component 8 [OS=Homo sapiens]	0	21.071	11	5	8	5	725	81.7	5.49	13.57	5	cell organization and biogenesis;regulation of biological process;transport	cytoplasm;cytosol;endosome;membrane	protein binding	Pf00169, Pf08700	149371	ENSG00000116903.7	EXOC8	1		Translocation of GLUT4 to the plasma membrane; Insulin processing; VxPx cargo-targeting to cilium	RalA downstream regulated genes	11	0	2.423	0.828	1.807	0.342	0.746	0.459	0.0247543	1	0.817004	0.0551094	1	1	146.1	354.1	121.1	264	40.64	20.63	56.06	46.77	1
High	Master Protein	Q01780	exosome component 10 [OS=Homo sapiens]	0	25.833	11	7	9	7	885	100.8	8.46	16.11	7	metabolic process;regulation of biological process	cytoplasm;cytosol;membrane;nucleus	catalytic activity;nucleotide binding;protein binding;RNA binding	Pf00570, Pf01612, Pf08066	5394	ENSG00000171824.13	EXOSC10	1	RNA degradation	Major pathway of rRNA processing in the nucleolus and cytosol		5	0	0.879	1.106	0.739	1.258	0.84	1.496	1	1	1	1	1	1	201	176.8	222.3	148.6	53.74	26.45	74.11	15.21	1
High	Master Protein	Q13868	Exosome complex component Rrp4 [OS=Homo sapiens]	0	10.614	13	3	8	3	293	32.8	7.5	16.22	3	metabolic process;regulation of biological process	cytoplasm;cytosol;nucleus	catalytic activity;protein binding;RNA binding	Pf14382	23404	ENSG00000130713.15	EXOSC2	9	RNA degradation	Major pathway of rRNA processing in the nucleolus and cytosol; mRNA decay by 3' to 5' exoribonuclease; ATF4 activates genes; Butyrate Response Factor 1 (BRF1) binds and destabilizes mRNA; Tristetraprolin (TTP, ZFP36) binds and destabilizes mRNA; KSRP (KHSRP) binds and destabilizes mRNA		15	0	0.715	0.935	0.751	1.308	1.051	1.245	0.677513	1	0.994911	1	1	1	116.4	83.2	108.8	87.4	41.97	17.45	27.76	21.05	1
High	Master Protein	Q9NQT5	exosome complex component RRP40 [OS=Homo sapiens]	0	17.663	19	3	8	3	275	29.6	8.1	21.52	3	metabolic process;regulation of biological process	cytoplasm;cytosol;nucleus	catalytic activity;protein binding;RNA binding		51010	ENSG00000107371.12	EXOSC3	9	RNA degradation	Major pathway of rRNA processing in the nucleolus and cytosol; mRNA decay by 3' to 5' exoribonuclease; ATF4 activates genes; Butyrate Response Factor 1 (BRF1) binds and destabilizes mRNA; Tristetraprolin (TTP, ZFP36) binds and destabilizes mRNA; KSRP (KHSRP) binds and destabilizes mRNA		15	0	0.736	0.99	0.839	1.345	1.139	1.18	1	1	1	1	1	1	192.9	142	190.9	161.8	42.33	24.67	28.22	22.18	1
High	Master Protein	Q9NPD3	Exosome complex component Rrp41 [OS=Homo sapiens]	0.002	4.354	13	2	2	2	245	26.4	6.52	0	2	defense response;metabolic process;regulation of biological process;response to stimulus	cytoplasm;cytoskeleton;cytosol;nucleus	catalytic activity;protein binding;RNA binding	Pf01138, Pf03725	54512	ENSG00000178896.8	EXOSC4	8	RNA degradation	Major pathway of rRNA processing in the nucleolus and cytosol; mRNA decay by 3' to 5' exoribonuclease; ATF4 activates genes; Butyrate Response Factor 1 (BRF1) binds and destabilizes mRNA; Tristetraprolin (TTP, ZFP36) binds and destabilizes mRNA; KSRP (KHSRP) binds and destabilizes mRNA		15	0	1.206	1.094	0.965	0.907	0.8	1.134	1	1	1	1	1	1	64.4	77.6	70.4	62.1	29.55	21.49	28.22	18.56	1
High	Master Protein	Q9NQT4	Exosome complex component RRP46 [OS=Homo sapiens]	0	11.43	14	2	3	2	235	25.2	7.59	10.14	2	defense response;metabolic process;regulation of biological process;response to stimulus	cytoplasm;cytosol;nucleus	catalytic activity;protein binding;RNA binding	Pf01138, Pf03725	56915	ENSG00000077348.8	EXOSC5	19	RNA degradation	Major pathway of rRNA processing in the nucleolus and cytosol; mRNA decay by 3' to 5' exoribonuclease; ATF4 activates genes; Butyrate Response Factor 1 (BRF1) binds and destabilizes mRNA; Tristetraprolin (TTP, ZFP36) binds and destabilizes mRNA; KSRP (KHSRP) binds and destabilizes mRNA		15	0	0.01	0.913	0.01	100		100		1					87		79.4		40.34		31.54		1
High	Master Protein	Q5RKV6	Exosome complex component MTR3 [OS=Homo sapiens]	0	19.373	19	4	10	4	272	28.2	6.28	27.86	4	metabolic process;regulation of biological process	cytoplasm;cytosol;nucleus	catalytic activity;RNA binding	Pf01138	118460	ENSG00000223496.2	EXOSC6	16	RNA degradation	Major pathway of rRNA processing in the nucleolus and cytosol; mRNA decay by 3' to 5' exoribonuclease; ATF4 activates genes; Butyrate Response Factor 1 (BRF1) binds and destabilizes mRNA; Tristetraprolin (TTP, ZFP36) binds and destabilizes mRNA; KSRP (KHSRP) binds and destabilizes mRNA		15	0	6.679	0.561	2.463	0.084	0.369	0.228	1	1	1	1	1	1	160.3	1070.7	89.9	394.9	131.93	87.24	126.56	103.02	1
High	Master Protein	Q15024	Exosome complex component RRP42 [OS=Homo sapiens]	0.001	4.926	8	2	2	2	291	31.8	5.19	4	2	metabolic process;regulation of biological process	cytoplasm;cytosol;nucleus	catalytic activity;protein binding;RNA binding	Pf01138, Pf03725	23016	ENSG00000075914.12	EXOSC7	3	RNA degradation	Major pathway of rRNA processing in the nucleolus and cytosol; mRNA decay by 3' to 5' exoribonuclease; ATF4 activates genes; Butyrate Response Factor 1 (BRF1) binds and destabilizes mRNA; Tristetraprolin (TTP, ZFP36) binds and destabilizes mRNA; KSRP (KHSRP) binds and destabilizes mRNA		15	0	0.467	0.672	0.55	1.438	1.178	1.221	1	1	1	1	1	1	108.4	50.7	72.8	59.7	59.33	16.99	93.53	20.63	1
High	Master Protein	Q96B26	Exosome complex component RRP43 [OS=Homo sapiens]	0	20.325	22	3	8	3	276	30	5.3	17.28	3	metabolic process;regulation of biological process	cytoplasm;cytosol;nucleus	catalytic activity;protein binding;RNA binding	Pf01138, Pf03725	11340	ENSG00000120699.12	EXOSC8	13	RNA degradation	Major pathway of rRNA processing in the nucleolus and cytosol; mRNA decay by 3' to 5' exoribonuclease; ATF4 activates genes; Butyrate Response Factor 1 (BRF1) binds and destabilizes mRNA; Tristetraprolin (TTP, ZFP36) binds and destabilizes mRNA; KSRP (KHSRP) binds and destabilizes mRNA		15	0	0.765	0.805	0.688	1.052	0.9	1.17	1	1	1	1	1	1	95.7	73.3	77.1	65.9	19.36	20.58	4.39	61.08	1
High	Master Protein	Q06265-1	Exosome complex component RRP45 [OS=Homo sapiens]	0	14.953	11	5	10	5	439	48.9	5.29	18.54	5	metabolic process;regulation of biological process;response to stimulus	chromosome;cytoplasm;cytosol;nucleus	catalytic activity;protein binding;RNA binding	Pf01138, Pf03725	5393	ENSG00000123737.12	EXOSC9	4	RNA degradation	Major pathway of rRNA processing in the nucleolus and cytosol; mRNA decay by 3' to 5' exoribonuclease; ATF4 activates genes; Butyrate Response Factor 1 (BRF1) binds and destabilizes mRNA; Tristetraprolin (TTP, ZFP36) binds and destabilizes mRNA; KSRP (KHSRP) binds and destabilizes mRNA		15	0	0.633	0.697	0.526	1.101	0.83	1.326	1	1	1	1	1	1	500.4	316.8	348.8	263.1	35.78	29.77	37.14	92.12	1
High	Master Protein	Q16394	Exostosin-1 [OS=Homo sapiens]	0	9.967	3	2	5	2	746	86.2	9.04	15.61	2	cellular component movement;metabolic process;regulation of biological process;response to stimulus	endoplasmic reticulum;Golgi;membrane	catalytic activity;metal ion binding;protein binding	Pf03016, Pf09258	2131	ENSG00000182197.10	EXT1	8	Glycosaminoglycan biosynthesis - heparan sulfate / heparin; Metabolic pathways	HS-GAG biosynthesis; Defective EXT1 causes exostoses 1, TRPS2 and CHDS	Endoderm Differentiation; Mesodermal Commitment Pathway	13	0	1.217	1.022	0.818	0.84	0.672	1.25	1	1	1	1	1	1	92.2	112.2	94.2	75.4	60.9	20.92	30.22	25.78	1
High	Master Protein	Q93063	exostosin-2 [OS=Homo sapiens]	0	74.933	23	13	35	13	718	82.2	6.55	90.16	13	cell differentiation;metabolic process;regulation of biological process;response to stimulus	endoplasmic reticulum;Golgi;membrane	catalytic activity;metal ion binding;protein binding	Pf03016, Pf09258	2132	ENSG00000151348.13	EXT2	11	Metabolic pathways; Glycosaminoglycan biosynthesis - heparan sulfate / heparin	HS-GAG biosynthesis; Defective EXT2 causes exostoses 2	Mesodermal Commitment Pathway	12	0	2.189	1.519	2.871	0.694	1.312	0.529	0.384748	1	0.227929	1	1	1	1223.1	2677.1	1858.5	3511.4	97.47	36.78	74.2	31.57	1
High	Master Protein	O43909	exostosin-like 3 [OS=Homo sapiens]	0	16.307	5	4	6	4	919	104.7	6.51	7.74	4	metabolic process;regulation of biological process;transport	endoplasmic reticulum;Golgi;membrane	catalytic activity;metal ion binding;receptor activity	Pf02403, Pf03016, Pf07926, Pf09258, Pf11559	2137	ENSG00000012232.8	EXTL3	8	Metabolic pathways; Glycosaminoglycan biosynthesis - heparan sulfate / heparin	XBP1(S) activates chaperone genes		6	0	1.232	0.943	1.244	0.765	1.01	0.758	1	1	1	1	1	1	354	436.3	333.8	440.5	46.17	46.28	27.76	44.97	1
High	Master Protein	P15311	Ezrin [OS=Homo sapiens]	0	90.673	31	15	53	10	586	69.4	6.27	141.49	15	cell differentiation;cell organization and biogenesis;cellular component movement;metabolic process;regulation of biological process;response to stimulus;transport	cytoplasm;cytoskeleton;cytosol;endosome;membrane	protein binding;RNA binding	Pf00373, Pf00769, Pf09379, Pf09380	7430	ENSG00000092820.17	EZR	6	Regulation of actin cytoskeleton; MicroRNAs in cancer; Leukocyte transendothelial migration; Proteoglycans in cancer; Pathogenic Escherichia coli infection; Gastric acid secretion	Netrin-1 signaling; Recycling pathway of L1	Pathogenic Escherichia coli infection; AGE/RAGE pathway; VEGFA-VEGFR2 Signaling Pathway; Regulation of Actin Cytoskeleton	15	6	0.466	0.628	0.391	1.347	0.839	1.606	0.503289	1	0.366686	1	1	1	2590.9	1207.8	1627.2	1012.9	93.92	37.09	86.85	43.53	1
High	Master Protein	Q01469	Fatty acid-binding protein, epidermal [OS=Homo sapiens]	0	24.155	38	6	10	6	135	15.2	7.01	23.18	6	metabolic process;transport	cytoplasm;cytosol;extracellular;membrane;organelle lumen	protein binding;transporter activity	Pf00061	2171	ENSG00000164687.10	FABP5	8	PPAR signaling pathway	Triglyceride catabolism; Signaling by Retinoic Acid; Neutrophil degranulation	PPAR signaling pathway	12	0	0.723	0.83	0.737	1.149	1.019	1.127	1	1	1	1	1	1	721.3	521.4	598.9	531.2	119.32	116.05	96.8	126.68	1
High	Master Protein	O60427	Fatty acid desaturase 1 [OS=Homo sapiens]	0	11.99	8	3	3	3	444	51.9	8.87	8.58	3	cell communication;metabolic process;regulation of biological process;response to stimulus;transport	endoplasmic reticulum;membrane;mitochondrion	catalytic activity	Pf00173, Pf00487	3992		FADS1	11	Fatty acid metabolism; Biosynthesis of unsaturated fatty acids	PPARA activates gene expression; Linoleic acid (LA) metabolism; alpha-linolenic acid (ALA) metabolism		10	0	1.987	1.933	1.276	0.973	0.642	1.514	0.0162681	0.0451731	0.978592	1	0.419046	1	186.7	370.9	360.9	238.3	11.28	18.09	20.72	7.08	1	Met-loss [N-Term]
High	Master Protein	O95864	fatty acid desaturase 2 [OS=Homo sapiens]	0.002	4.506	5	2	2	2	444	52.2	8.82	4.07	2	metabolic process;transport	endoplasmic reticulum;membrane	catalytic activity	Pf00173, Pf00487	9415	ENSG00000134824.13	FADS2	11	PPAR signaling pathway; Fatty acid metabolism; Biosynthesis of unsaturated fatty acids; alpha-Linolenic acid metabolism	Linoleic acid (LA) metabolism; alpha-linolenic acid (ALA) metabolism	PPAR signaling pathway	11	0	1.504	1.313	1.017	0.873	0.676	1.292	0.659576	1	1	1	1	1	108.9	163.9	143.1	110.8	51.53	53.52	10.03	18.44	1
High	Master Protein	Q9UNN5-1	fas-associated factor 1 [OS=Homo sapiens]	0	10.715	6	3	5	3	650	73.9	4.88	6.37	3	cell death;metabolic process;regulation of biological process	cytoplasm;cytosol;nucleus	enzyme regulator activity;protein binding	Pf00789, Pf14555	11124	ENSG00000185104.19	FAF1	1			Retinoblastoma (RB) in Cancer; Fas Ligand (FasL) pathway and Stress induction of Heat Shock Proteins (HSP) regulation; VEGFA-VEGFR2 Signaling Pathway	3	0	0.01	0.614	0.01	100		100		1					303.6		186.4		41.14		33.77		1
High	Master Protein	Q96CS3	FAS-associated factor 2 [OS=Homo sapiens]	0	100.185	45	14	77	14	445	52.6	5.62	194.16	14	cell organization and biogenesis;metabolic process;regulation of biological process;response to stimulus;transport	cytoplasm;endoplasmic reticulum;extracellular;organelle lumen	enzyme regulator activity;protein binding	Pf00789, Pf14555	23197	ENSG00000113194.12	FAF2	5		Neutrophil degranulation		3	0	2.041	1.98	1.962	0.97	0.961	1.009	0.00197284	0.00780104	0.00282181	1	1	1	2614.9	5336.9	5177.5	5130.8	31.58	17.31	22.24	39.21	1
High	Master Protein	Q9Y4C2-1	TRPM8 channel-associated factor 1 [OS=Homo sapiens]	0	26.78	10	5	5	5	921	102.1	6.54	15.25	5	regulation of biological process;transport	membrane	protein binding	Pf13402	9747	ENSG00000198420.9	FAM115A; TCAF1	7				0	0	4.166	1.255	3.459	0.301	0.83	0.363	0.718141	1	0.954479	1	1	1	107.7	448.7	135.2	372.6	105.56	13.17	90.65	5.9	1
High	Master Protein	Q9NZB2-1	Constitutive coactivator of PPAR-gamma-like protein 1 [OS=Homo sapiens]	0.002	4.252	2	2	3	2	1118	121.8	8.88	2.07	2		cytoplasm;cytosol;membrane;nucleus	RNA binding		23196	ENSG00000048828.16	FAM120A	9				0	0	5.56	0.826	0.58	0.149	0.104	1.425	0.000303318	1	0.120923	0.000763569	2.02663e-05	1	268.3	1491.7	221.6	155.5	29	22.77	10.39	24.06	1
High	Master Protein	Q96EY5-1	Multivesicular body subunit 12A [OS=Homo sapiens]	0.001	5.984	12	2	2	2	273	28.8	8.91	2.32	2	cell communication;cell organization and biogenesis;metabolic process;regulation of biological process;response to stimulus;transport	cytoplasm;cytoskeleton;cytosol;endosome;Golgi;membrane;nucleus	protein binding	Pf10240	93343	ENSG00000141971.12	FAM125A; MVB12A	19	Endocytosis	Budding and maturation of HIV virion; Endosomal Sorting Complex Required For Transport (ESCRT); Membrane binding and targetting of GAG proteins		13	0																					1
High	Master Protein	Q9BYI3-1	Hyccin [OS=Homo sapiens]	0.001	5.846	5	2	2	2	521	57.6	8.16	4.86	2	cell organization and biogenesis;metabolic process;regulation of biological process;response to stimulus	cytoplasm;cytosol;membrane	protein binding;signal transducer activity	Pf09790	84668	ENSG00000122591.11	FAM126A	7				0	0																					1
High	Master Protein	Q9BWD3	Retrotransposon Gag-like protein 8A [OS=Homo sapiens]	0	6.438	23	3	4	3	113	13.2	5.07	6.42	3			protein binding		26071	ENSG00000203950.6	FAM127B; RTL8A	X				0	0	2.392	1.959	1.692	0.819	0.707	1.158	0.0180937	0.0543099	0.130561	1	1	1	33.1	79.1	64.7	55.9	30.23	15.97	21.2	19.58	1
High	Master Protein	Q86VR2	Reticulophagy regulator 3 [OS=Homo sapiens]	0	9.136	10	2	3	2	466	51.4	4.97	6.17	2	regulation of biological process	membrane	protein binding	Pf02453	162427	ENSG00000141699.10	FAM134C; RETREG3	17				0	0	1.219	1.544	0.863	1.267	0.708	1.79	1	1	1	1	1	1	39	47.5	60.2	33.6	41.4	16.84	3.25	51.07	1
High	Master Protein	Q9ULE4	Protein FAM184B [OS=Homo sapiens]	0	8.276	2	2	29	1	1060	121	6.18	51.89	2	metabolic process		catalytic activity;motor activity	Pf01576, Pf02463, Pf04111, Pf09731, Pf12128	27146	ENSG00000047662.4	FAM184B	4				0	0	1.223	1.116	1.001	0.912	0.819	1.115	1	1	1	1	1	1	1224.2	1497.5	1366.2	1225.8	49.07	36.98	33.77	21.89	1
High	Master Protein	Q9NSI2-1	protein FAM207A [OS=Homo sapiens]	0	7.945	15	3	4	3	230	25.4	11.08	5.24	3			protein binding	Pf15341	85395	ENSG00000160256.12	FAM207A	21				0	0	1.13	1.783	0.959	1.577	0.849	1.859	1	0.147583	1	1	1	0.215528	34.4	38.9	61.3	33	29.79	17.91	11.66	19.64	1
High	Master Protein	O75063	Glycosaminoglycan xylosylkinase [OS=Homo sapiens]	0	10.185	7	2	6	2	409	46.4	6.87	11.75	2	metabolic process	Golgi;membrane	catalytic activity;enzyme regulator activity;metal ion binding;nucleotide binding;protein binding	Pf06702	9917	ENSG00000116199.11	FAM20B	1				0	0	1.329	1.117	1.045	0.84	0.786	1.07	1	1	1	1	1	1	36.1	48	40.3	37.7	135.66	66.65	32.85	43.21	1
High	Master Protein	Q9BRX8-1	Redox-regulatory protein FAM213A [OS=Homo sapiens]	0	22.516	25	5	21	5	229	25.7	8.84	45.45	5	metabolic process;regulation of biological process	cytoplasm;extracellular	antioxidant activity;catalytic activity	Pf13911	84293	ENSG00000122378.13	FAM213A	10				0	0	2.014	1.93	1.683	0.959	0.836	1.147	0.0331585	0.0710647	0.176974	1	1	1	352.4	709.5	680.1	593	35.33	8.41	11	8.91	1
High	Master Protein	P98173-2	Isoform 2 of Protein FAM3A [OS=Homo sapiens]	0	42.537	46	8	20	1	213	23.3	9.1	51	8	defense response;response to stimulus	extracellular			60343	ENSG00000071889.16	FAM3A	X				0	0																					1
High	Master Protein	P98173-1	Protein FAM3A [OS=Homo sapiens]	0	60.223	50	9	29	2	230	25.1	8.68	76.13	9	defense response;response to stimulus	extracellular			60343	ENSG00000071889.16	FAM3A	X				0	7	2.911	2.498	2.178	0.858	0.748	1.147	0.000306754	0.00189606	0.0354752	1	1	1	707.5	2059.7	1767.5	1541.1	37.3	25.98	21.74	32.86	1
High	Master Protein	Q92520	Protein FAM3C [OS=Homo sapiens]	0	76.31	53	9	42	9	227	24.7	8.29	122.37	9	cell differentiation;cell organization and biogenesis;cell proliferation;development;regulation of biological process;response to stimulus;transport	cytoplasm;extracellular;organelle lumen	protein binding		10447; 51384	ENSG00000196937.10	FAM3C; WNT16	7		Platelet degranulation	Wnt Signaling Pathway and Pluripotency; Wnt Signaling Pathway; DNA Damage Response (only ATM dependent)	7	0	2.554	1.963	2.28	0.769	0.892	0.861	0.400252	1	0.524015	1	1	1	1093.7	2793.8	2147.5	2493.3	76.7	14.54	70.83	19.25	1
High	Master Protein	Q9NUQ9	protein FAM49B [OS=Homo sapiens]	0	10.008	10	3	3	3	324	36.7	6.06	6.85	3	regulation of biological process;transport	extracellular;membrane;organelle lumen	protein binding	Pf07159	51571	ENSG00000153310.19	FAM49B	8		Platelet degranulation		4	0	0.439	0.462	0.522	1.053	1.189	0.886	0.0108876	0.0263703	0.0635734	1	1	1	219.9	96.5	101.6	114.7	35.04	12.4	5.83	6.61	1
High	Master Protein	Q14320	Protein FAM50A [OS=Homo sapiens]	0	6.303	9	3	3	3	339	40.2	6.83	6.3	3		nucleus	RNA binding	Pf04921	9130	ENSG00000071859.14	FAM50A	X				0	0	0.01	0.566	0.01	100		100		1					349.2		197.7		42.39		31.63		1
High	Master Protein	Q8TBR7-1	Isoform 1 of Protein FAM57A [OS=Homo sapiens]	0	10.116	10	2	5	2	225	25.9	9.52	19.73	2		membrane	protein binding	Pf03798	79850	ENSG00000167695.14	FAM57A	17				0	0	0.84	0.894	0.772	1.064	0.919	1.158	1	1	1	1	1	1	87	73.1	77.8	67.2	15.07	14.85	22.02	34.83	1
High	Master Protein	Q5T7M9-1	Protein FAM69A [OS=Homo sapiens]	0	15.862	11	4	5	4	428	49	7.17	12.6	4		endoplasmic reticulum;membrane		Pf12260, Pf14875	388650	ENSG00000154511.11	FAM69A	1				0	0	1.532	1.612	0.963	1.052	0.628	1.674	1	1	1	1	1	1	133.9	205.2	215.9	128.9	82.32	90.13	90.24	99.38	1
High	Master Protein	Q5VUD6-1	Protein FAM69B [OS=Homo sapiens]	0	30.482	21	7	9	7	431	48.6	8.68	29.47	7		endoplasmic reticulum;membrane	protein binding	Pf12260, Pf14875	138311	ENSG00000165716.10	FAM69B	9				0	0	3.12	3.044	2.962	0.976	0.95	1.028	1	1	1	1	1	1	177.1	552.5	539.1	524.7	108.66	91.65	88.91	91.83	1
High	Master Protein	Q5HYJ3-1	Protein FAM76B [OS=Homo sapiens]	0.003	3.905	4	2	2	2	339	38.7	9.25	3.37	2		nucleus	protein binding		143684	ENSG00000077458.12	FAM76B	11				0	0	0.01	0.83	0.01	100		100		1					408		338.4		46.83		77.24		1
High	Master Protein	Q96TC7	Regulator of microtubule dynamics protein 3 [OS=Homo sapiens]	0	43.044	21	7	13	7	470	52.1	5.1	29.14	7	cell death;cell differentiation;cellular homeostasis	cytoplasm;cytoskeleton;membrane;mitochondrion;nucleus	protein binding		55177	ENSG00000137824.15	FAM82A2; RMDN3	15				0	0	1.362	1.245	2.036	0.914	1.495	0.612	1	1	1	1	1	1	433.5	590.4	539.8	882.5	85.63	68.89	69.78	78.79	1
High	Master Protein	Q658Y4	Protein FAM91A1 [OS=Homo sapiens]	0	8.119	3	2	3	2	838	93.9	6.39	5.01	2				Pf14647, Pf14648	157769	ENSG00000176853.15	FAM91A1	8			Gastric cancer network 2	1	0	0.01	0.643	0.01	100		100		1					83		53.4		47.57		32.28		1
High	Master Protein	Q9Y3D0	Mitotic spindle-associated MMXD complex subunit MIP18 [OS=Homo sapiens]	0	14.908	31	3	3	3	163	17.7	5.19	6.58	3	cell organization and biogenesis;metabolic process	cytoplasm;cytoskeleton;cytosol;nucleus	protein binding	Pf01883	51647	ENSG00000166595.11	FAM96B	16		Cytosolic iron-sulfur cluster assembly		2	0																					1	Met-loss [N-Term]
High	Master Protein	Q8NCA5	protein FAM98A [OS=Homo sapiens]	0	35.846	14	5	14	4	519	55.4	9.03	34.75	5	metabolic process;regulation of biological process		catalytic activity;protein binding;RNA binding	Pf10239	25940		FAM98A	2				0	1	0.594	0.718	0.864	1.21	1.455	0.831	1	1	1	1	1	1	604.6	359.1	434.4	522.4	73.44	76.66	56.2	68.66	1
High	Master Protein	Q52LJ0	Protein Fam98b [OS=Homo sapiens]	0	14.697	12	3	8	2	330	37.2	6.29	10.72	3	metabolic process;regulation of biological process	cytoplasm;nucleus	catalytic activity;protein binding;RNA binding	Pf10239	283742	ENSG00000171262.11	FAM98B	15		tRNA processing in the nucleus		3	0	0.4	0.526	0.313	1.316	0.783	1.679	0.653473	1	0.32182	1	1	1	85.9	34.4	45.2	26.9	21.9	21.99	4.47	96.75	1
High	Master Protein	Q9BXW9-1	Isoform 1 of Fanconi anemia group D2 protein [OS=Homo sapiens]	0	71.65	13	17	29	17	1471	166.4	6.24	68.37	17	cell organization and biogenesis;metabolic process;regulation of biological process;response to stimulus	chromosome;cytosol;nucleus	protein binding	Pf14631	2177	ENSG00000144554.10	FANCD2	3			miRNA Regulation of DNA Damage Response; DNA Damage Response	2	0	1.585	1.505	1.262	0.949	0.796	1.192	1	0.472559	1	1	1	1	301.3	477.7	453.4	380.3	37.43	32.11	46.88	45.72	1
High	Master Protein	Q9NVI1-1	Isoform 1 of Fanconi anemia group I protein [OS=Homo sapiens]	0	90.891	19	18	36	18	1268	142.5	6.76	88.75	18	metabolic process;regulation of biological process;response to stimulus	cytosol;membrane	DNA binding;protein binding	Pf14674, Pf14675, Pf14676, Pf14677, Pf14678, Pf14679, Pf14680	55215	ENSG00000140525.17	FANCI	15			Gastric cancer network 2	1	0	1.126	1.139	0.808	1.011	0.718	1.409	1	0.5849	1	1	1	1	866.9	975.9	987.1	700.6	27.99	14.75	34.61	46.68	1
High	Master Protein	Q8WVX9	Fatty acyl-CoA reductase 1 [OS=Homo sapiens]	0	77.021	25	11	33	11	515	59.3	9.17	104.95	11	metabolic process	membrane;organelle lumen	catalytic activity	Pf01370, Pf03015, Pf07993	84188	ENSG00000197601.12	FAR1	11	Peroxisome	Wax biosynthesis		4	0	2.37	2.096	2.888	0.884	1.218	0.726	0.312467	0.909618	0.47129	1	1	1	1185.7	2810.4	2484.8	3424	61.41	47.11	57.81	43.77	1
High	Master Protein	O94887-1	FERM, RhoGEF and pleckstrin domain-containing protein 2 [OS=Homo sapiens]	0	6.829	4	2	2	2	1054	119.8	8.79	0	2	cell differentiation;cell organization and biogenesis;regulation of biological process;response to stimulus	cytoplasm;cytoskeleton;cytosol	protein binding	Pf00169, Pf00373, Pf00621, Pf08736, Pf09379, Pf09380	9855	ENSG00000006607.13	FARP2	2	Rap1 signaling pathway; Adherens junction	SEMA3A-Plexin repulsion signaling by inhibiting Integrin adhesion	Focal Adhesion	7	0	1.271	1	1.135	0.787	0.893	0.882	1	1	1	1	1	1	124	157.6	124	140.7	46.62	30.8	25.16	19.62	1
High	Master Protein	Q9Y285	Phenylalanine--tRNA ligase alpha subunit [OS=Homo sapiens]	0	109.637	34	13	103	13	508	57.5	7.8	280.96	13	cell organization and biogenesis;metabolic process;regulation of biological process	cytoplasm;cytosol;membrane	catalytic activity;nucleotide binding;protein binding;RNA binding	Pf00152, Pf01409, Pf08279, Pf12802, Pf13463	2193	ENSG00000179115.10	FARSA	19	Aminoacyl-tRNA biosynthesis	Cytosolic tRNA aminoacylation		5	0	1.556	1.547	1.358	0.995	0.873	1.139	0.545908	1	0.740155	1	1	1	2305.8	3586.8	3568	3131.3	71.51	13.85	51.03	15.39	1
High	Master Protein	Q9NSD9	Phenylalanine--tRNA ligase beta subunit [OS=Homo sapiens]	0	26.593	8	5	16	5	589	66.1	6.84	30.49	5	cell organization and biogenesis;metabolic process	cytoplasm;cytosol;membrane	catalytic activity;metal ion binding;nucleotide binding;protein binding;RNA binding	Pf03483, Pf03484	10056	ENSG00000116120.9	FARSB	2	Aminoacyl-tRNA biosynthesis	Cytosolic tRNA aminoacylation	Amino Acid metabolism	6	0	0.756	0.882	0.71	1.167	0.94	1.242	1	1	1	1	1	1	656.8	496.4	579.4	466.6	42.73	13.18	23.11	44.31	1
High	Master Protein	P49327	Fatty acid synthase [OS=Homo sapiens]	0	326.677	25	52	214	52	2511	273.3	6.44	566.94	52	cell differentiation;metabolic process;regulation of biological process;response to stimulus	cytoplasm;cytosol;Golgi;membrane;mitochondrion	catalytic activity;nucleotide binding;protein binding;RNA binding	Pf00106, Pf00107, Pf00108, Pf00109, Pf00698, Pf00975, Pf02801, Pf08242, Pf08659, Pf13602, Pf14765	2194	ENSG00000169710.8	FASN	17	Fatty acid biosynthesis; Fatty acid metabolism; AMPK signaling pathway; Insulin signaling pathway; Metabolic pathways	ChREBP activates metabolic gene expression; Fatty acyl-CoA biosynthesis; Vitamin B5 (pantothenate) metabolism; Activation of gene expression by SREBF (SREBP)	AMP-activated Protein Kinase (AMPK) Signaling; Sterol Regulatory Element-Binding Proteins (SREBP) signalling; SREBF and miR33 in cholesterol and lipid homeostasis; Liver X Receptor Pathway; Fatty Acid Biosynthesis; Angiopoietin Like Protein 8 Regulatory Pathway	23	0	1.028	0.885	0.87	0.861	0.847	1.017	1	1	0.951153	1	1	1	6686.9	6872.5	5915.6	5819.3	52.58	35.18	53.05	70.56	1
High	Master Protein	Q53R41	FAST kinase domain-containing protein 1, mitochondrial [OS=Homo sapiens]	0.001	5.242	3	2	3	2	847	97.3	7.74	4.22	2	metabolic process	mitochondrion	catalytic activity;RNA binding	Pf06743, Pf08368, Pf08373	79675	ENSG00000138399.17	FASTKD1	2				0	0	1.344	1.55	1.203	1.154	0.896	1.288	0.780542	0.180976	1	1	1	1	52.9	71.1	82.1	63.7	15.57	13.22	9.56	20.67	1
High	Master Protein	Q9NYY8	FAST kinase domain-containing protein 2, mitochondrial [OS=Homo sapiens]	0	9.707	6	3	4	3	710	81.4	8.05	2.76	3	cell organization and biogenesis;metabolic process	mitochondrion;nucleus	catalytic activity;RNA binding	Pf06743, Pf08368, Pf08373	22868	ENSG00000118246.13	FASTKD2	2				0	0																					1
High	Master Protein	Q7L8L6	FAST kinase domain-containing protein 5, mitochondrial [OS=Homo sapiens]	0	21.609	11	6	6	6	764	86.5	8.13	10.8	6	cell organization and biogenesis;metabolic process	mitochondrion	catalytic activity;protein binding;RNA binding	Pf06743, Pf08368, Pf08373	60493	ENSG00000215251.3	FASTKD5	20				0	0	0.995	1.393	1.033	1.4	1.038	1.348	1	1	1	1	1	1	306.8	305.2	427.3	316.9	17.87	22.12	9.75	51.86	1
High	Master Protein	P22087	rRNA 2'-O-methyltransferase fibrillarin [OS=Homo sapiens]	0	45.404	32	9	28	9	321	33.8	10.18	62.11	9	cell differentiation;cell organization and biogenesis;metabolic process	chromosome;membrane;nucleus	catalytic activity;protein binding;RNA binding	Pf01135, Pf01269, Pf13847	2091	ENSG00000280548.3; ENSG00000105202.8	FBL	19; CHR_HG2021_PATCH	Ribosome biogenesis in eukaryotes	Major pathway of rRNA processing in the nucleolus and cytosol; rRNA modification in the nucleus and cytosol		6	0	0.998	1.22	1.078	1.222	1.08	1.132	1	1	1	1	1	1	1651.4	1647.6	2014.1	1779.4	45.78	41.9	59.56	14.96	1
High	Master Protein	Q9UK22	F-box only protein 2 [OS=Homo sapiens]	0	95.316	47	9	63	9	296	33.3	4.37	193.63	9	metabolic process;regulation of biological process	cytoplasm;cytosol;endoplasmic reticulum;membrane	catalytic activity;protein binding	Pf04300	26232	ENSG00000116661.9	FBXO2	1	Ubiquitin mediated proteolysis; Protein processing in endoplasmic reticulum	Antigen processing: Ubiquitination & Proteasome degradation; Neddylation		9	0	0.769	0.74	0.809	0.962	1.052	0.915	1	1	1	1	1	1	2562.1	1971.4	1896.4	2073.4	58.68	32.46	37.96	25.65	1
High	Master Protein	Q8TB52	F-box only protein 30 [OS=Homo sapiens]	0	28.914	7	5	27	5	745	82.3	5.4	76.8	5	metabolic process	cytosol	catalytic activity;metal ion binding;protein binding	Pf00646, Pf02176, Pf12937	84085	ENSG00000118496.4	FBXO30	6		Antigen processing: Ubiquitination & Proteasome degradation; Neddylation		7	0	0.794	0.734	0.764	0.925	0.962	0.961	1	1	1	1	1	1	780.2	619.5	573	596	33.38	34.88	24.63	19.94	1
High	Master Protein	P0C2W1	F-box/SPRY domain-containing protein 1 [OS=Homo sapiens]	0	20.044	17	5	9	5	286	30.6	7.83	26.66	5	cell organization and biogenesis;cellular component movement;development;metabolic process;response to stimulus	membrane	protein binding	Pf00622, Pf00646, Pf12937	200933	ENSG00000174013.7	FBXO45	3				0	0	0.915	1.006	6.842	1.099	7.48	0.147	1	1	1.49335e-05	1	9.88469e-06	1.59663e-05	871.5	797.2	876.3	5963	36.64	7.77	10.98	11.17	1
High	Master Protein	Q9NRD1	F-box only protein 6 [OS=Homo sapiens]	0	12.592	11	3	6	3	293	33.9	6.09	12.54	3	metabolic process;response to stimulus	cytoplasm;cytosol	catalytic activity;protein binding	Pf00646, Pf04300, Pf12937	26270	ENSG00000116663.10	FBXO6	1	Protein processing in endoplasmic reticulum	Association of TriC/CCT with target proteins during biosynthesis; Antigen processing: Ubiquitination & Proteasome degradation; Neddylation		11	0	0.708	0.634	0.498	0.896	0.704	1.273	1	1	0.989283	1	1	1	454.9	322	288.5	226.7	57.37	30.3	49.44	58.26	1
High	Master Protein	P37268	squalene synthase [OS=Homo sapiens]	0	21.678	19	6	9	6	417	48.1	6.54	10.69	6	metabolic process;regulation of biological process	endoplasmic reticulum;membrane	catalytic activity;protein binding	Pf00494	2222	ENSG00000079459.12	FDFT1	8	Steroid biosynthesis; Metabolic pathways	Cholesterol biosynthesis; PPARA activates gene expression; Activation of gene expression by SREBF (SREBP)	Cholesterol Biosynthesis; Sterol Regulatory Element-Binding Proteins (SREBP) signalling; Statin Pathway	13	0	1.101	0.947	1.162	0.86	1.055	0.815	1	1	1	1	1	1	180.1	198.3	170.6	209.3	105.26	105.23	89.97	85.68	1
High	Master Protein	P14324	Farnesyl pyrophosphate synthase [OS=Homo sapiens]	0	8.259	5	2	7	2	419	48.2	6.15	16.8	2	metabolic process;regulation of biological process	cytoplasm;cytosol;mitochondrion	catalytic activity;metal ion binding;RNA binding	Pf00348	2224	ENSG00000160752.14	FDPS	1	Metabolic pathways; HTLV-I infection; Influenza A; Terpenoid backbone biosynthesis	Cholesterol biosynthesis; Activation of gene expression by SREBF (SREBP)	Cholesterol Biosynthesis; Sterol Regulatory Element-Binding Proteins (SREBP) signalling	12	0	0.678	0.673	0.861	0.993	1.269	0.782	1	1	1	1	1	1	1018.7	691	686	877.1	44.66	22.51	25.3	28.87	1
High	Master Protein	P39748	Flap endonuclease 1 [OS=Homo sapiens]	0	32.031	22	6	20	6	380	42.6	8.62	42.14	6	cell organization and biogenesis;cellular homeostasis;metabolic process;regulation of biological process;response to stimulus	membrane;mitochondrion;nucleus	catalytic activity;DNA binding;metal ion binding;protein binding	Pf00752, Pf00867, Pf01367	2237	ENSG00000168496.3	FEN1	11	Non-homologous end-joining; DNA replication; Base excision repair	POLB-Dependent Long Patch Base Excision Repair; Early Phase of HIV Life Cycle; Removal of the Flap Intermediate; HDR through MMEJ (alt-NHEJ); PCNA-Dependent Long Patch Base Excision Repair; Removal of the Flap Intermediate from the C-strand		32	0	0.569	0.888	0.95	1.562	1.67	0.935	1	1	1	1	1	1	747.1	425	663.7	709.6	105.88	37.81	89.17	28.59	1
High	Master Protein	Q96AC1	Fermitin family homolog 2 [OS=Homo sapiens]	0	9.164	6	3	4	3	680	77.8	6.7	4.76	3	cell organization and biogenesis;regulation of biological process;response to stimulus	cell surface;cytoplasm;cytoskeleton;cytosol;membrane;nucleus	protein binding	Pf00169, Pf00373	10979	ENSG00000073712.14	FERMT2	14		Cell-extracellular matrix interactions		3	0	0.966	0.723	0.805	0.748	0.833	0.897	1	1	1	1	1	1	47.3	45.7	34.2	38.1	49.92	16.58	11.92	22.59	1
High	Master Protein	P07954	fumarate hydratase, mitochondrial [OS=Homo sapiens]	0	25.83	9	3	10	3	510	54.6	8.76	26.56	3	metabolic process	cytoplasm;mitochondrion;organelle lumen	catalytic activity;protein binding	Pf00206, Pf10415	2271	ENSG00000091483.6	FH	1	Citrate cycle (TCA cycle); Metabolic pathways; Pyruvate metabolism; Pathways in cancer; Renal cell carcinoma; Carbon metabolism	Citric acid cycle (TCA cycle)	TCA Cycle and Deficiency of Pyruvate Dehydrogenase complex (PDHc); Amino Acid metabolism; TCA Cycle	13	0	0.53	0.997	0.672	1.882	1.269	1.483	0.329038	1	0.709391	1	1	1	267.7	141.8	266.8	179.9	61.42	22.9	52.39	29.21	1
High	Master Protein	Q13642-1	Isoform 1 of Four and a half LIM domains protein 1 [OS=Homo sapiens]	0	22.97	13	3	10	3	280	31.9	8.32	30.26	3	cell differentiation;regulation of biological process	cytoplasm;cytosol;membrane;nucleus	metal ion binding;protein binding	Pf00412	2273	ENSG00000022267.16	FHL1	X			Notch Signaling Pathway	1	0	1.508	0.784	1.154	0.52	0.765	0.679	1	1	1	1	1	1	159	239.9	124.7	183.6	86.52	38.53	78.07	59.34	1
High	Master Protein	Q14192	Four and a half LIM domains protein 2 [OS=Homo sapiens]	0	52.689	37	9	29	9	279	32.2	7.55	82.39	9	cell differentiation;metabolic process;regulation of biological process;response to stimulus	cytoplasm;nucleus	metal ion binding;protein binding	Pf00412	2274	ENSG00000115641.18	FHL2	2	Osteoclast differentiation	PPARA activates gene expression	Androgen receptor signaling pathway; RANKL/RANK (Receptor activator of NFKB (ligand)) Signaling Pathway; Ectoderm Differentiation; VEGFA-VEGFR2 Signaling Pathway	9	0	0.797	0.67	0.667	0.841	0.837	1.004	1	1	1	1	1	1	2404.8	1917.2	1611.9	1604.7	78.68	23.95	71.08	22.97	1
High	Master Protein	Q6UN15-1	Pre-mRNA 3'-end-processing factor FIP1 [OS=Homo sapiens]	0	9.861	4	2	3	2	594	66.5	5.59	9.02	2	metabolic process;transport	nucleus	protein binding;RNA binding	Pf05182	81608	ENSG00000145216.15	FIP1L1	4	mRNA surveillance pathway	mRNA 3'-end processing; Transport of Mature mRNA Derived from an Intronless Transcript; mRNA Splicing - Major Pathway; Cleavage of Growing Transcript in the Termination Region ; Processing of Intronless Pre-mRNAs		15	0	0.01	0.995	0.01	100		100		1					382		379.9		63.78		75.25		1
High	Master Protein	Q96AY3	Peptidyl-prolyl cis-trans isomerase FKBP10 [OS=Homo sapiens]	0	57.16	26	13	32	13	582	64.2	5.62	72.12	13	cell organization and biogenesis;metabolic process	cytoplasm;endoplasmic reticulum;organelle lumen	catalytic activity;metal ion binding	Pf00254	60681	ENSG00000141756.18	FKBP10	17				0	0	0.809	1.328	0.989	1.641	1.221	1.344	1	1	1	1	1	1	1716.5	1389.5	2280.2	1696.8	56.9	31.39	37.87	51.1	1
High	Master Protein	P26885	Peptidyl-prolyl cis-trans isomerase FKBP2 [OS=Homo sapiens]	0	10.682	28	2	7	2	142	15.6	9.13	16.24	2	metabolic process	endoplasmic reticulum;membrane	catalytic activity;protein binding	Pf00254	2286	ENSG00000173486.12	FKBP2	11				0	0	0.662	0.933	1.074	1.409	1.623	0.868	0.582043	1	1	1	1	1	135.6	89.8	126.5	145.7	27.65	22.67	24.24	33.39	1
High	Master Protein	Q00688	peptidyl-prolyl cis-trans isomerase FKBP3 [OS=Homo sapiens]	0	9.146	13	3	9	3	224	25.2	9.28	17.27	3	metabolic process	cytoplasm;nucleus	catalytic activity;protein binding;receptor activity;RNA binding	Pf00254	2287	ENSG00000100442.10	FKBP3	14				0	0	0.327	0.446	0.37	1.364	1.132	1.205	1	1	1	1	1	1	1329.2	434.1	592.3	491.5	42.57	21.38	25.5	12.85	1
High	Master Protein	Q02790	Peptidyl-prolyl cis-trans isomerase FKBP4 [OS=Homo sapiens]	0	84.74	36	14	47	14	459	51.8	5.43	110.15	14	cell organization and biogenesis;metabolic process;regulation of biological process;response to stimulus;transport	cytoplasm;cytoskeleton;cytosol;mitochondrion;nucleus	catalytic activity;nucleotide binding;protein binding;RNA binding	Pf00254, Pf00515, Pf07719, Pf13174, Pf13371, Pf13414, Pf13424, Pf13432, Pf14559	2288	ENSG00000004478.7	FKBP4	12	Estrogen signaling pathway	Attenuation phase; HSP90 chaperone cycle for steroid hormone receptors (SHR)	Androgen receptor signaling pathway	8	0	0.377	0.479	0.503	1.272	1.335	0.953	0.0355894	0.727884	0.171773	1	1	1	2729.1	1028	1307.8	1372.9	56.48	22.55	42.33	24.74	1
High	Master Protein	Q13451-1	Peptidyl-prolyl cis-trans isomerase FKBP5 [OS=Homo sapiens]	0.001	5.891	5	2	2	2	457	51.2	5.9	2.18	2	metabolic process	cytoplasm;cytosol;membrane;nucleus	catalytic activity;protein binding	Pf00254, Pf00515, Pf07719, Pf13371, Pf13414, Pf13424, Pf13432	2289	ENSG00000096060.14	FKBP5	6	Estrogen signaling pathway	HSP90 chaperone cycle for steroid hormone receptors (SHR)	Farnesoid X Receptor Pathway; Mecp2 and Associated Rett Syndrome	6	0	0.01	0.818	0.01	100		100		1					208.7		170.7		49.35		34.61		1
High	Master Protein	Q14318-2	Isoform 2 of Peptidyl-prolyl cis-trans isomerase FKBP8 [OS=Homo sapiens]	0	30.547	24	7	14	7	413	44.6	4.84	30.44	7	cell death;metabolic process;regulation of biological process;response to stimulus	cytoplasm;cytosol;endoplasmic reticulum;membrane;mitochondrion	catalytic activity;metal ion binding;protein binding	Pf00254, Pf00515, Pf07719, Pf13181, Pf13414, Pf13424, Pf13432, Pf14559	23770	ENSG00000105701.15	FKBP8	19			Senescence and Autophagy in Cancer	1	0	0.965	1.526	0.615	1.581	0.638	2.48	1	1	1	1	1	1	404.2	390.1	616.9	248.8	92.58	35.56	81.36	89.39	1
High	Master Protein	Q9HAU6	Putative translationally-controlled tumor protein-like protein TPT1P8 [OS=Homo sapiens]	0.001	4.733	12	2	4	1	139	16	5.58	1.84	2	cell death;cell differentiation	cytoplasm	metal ion binding;protein binding	Pf00838	59347		FKSG2; TPT1P8	8				0	0	1.148	0.739	0.385	0.644	0.335	1.92	1	1	0.800462	1	1	1	161.1	184.8	119.1	62	82.81	53.85	40.52	57.95	1
High	Master Protein	O75072	Fukutin [OS=Homo sapiens]	0	11.276	7	2	2	2	461	53.7	8.41	5.85	2	metabolic process;regulation of biological process	endoplasmic reticulum;Golgi;membrane;nucleus	catalytic activity	Pf04991	2218	ENSG00000106692.13	FKTN	9				0	0																					1
High	Master Protein	Q8NFF5	FAD synthase [OS=Homo sapiens]	0	9.979	8	3	6	3	587	65.2	6.93	4.37	3	metabolic process	cytoplasm;cytosol;membrane;mitochondrion;organelle lumen	catalytic activity;nucleotide binding;protein binding	Pf00994, Pf01507	80308	ENSG00000160688.18	FLAD1	1	Riboflavin metabolism; Metabolic pathways	Vitamin B2 (riboflavin) metabolism	Selenium Micronutrient Network; Folate Metabolism	8	0	1.783	0.938	1.877	0.526	1.053	0.499	1	1	1	1	1	1	171.5	305.8	160.8	322	74.99	6.22	54.01	9.47	1
High	Master Protein	P20930	Filaggrin [OS=Homo sapiens]	0	7.53	0	2	3	2	4061	434.9	9.25	8.47	2	cell death;cell differentiation;development;metabolic process	cytoskeleton;cytosol;nucleus	metal ion binding;protein binding;structural molecule activity	Pf01023	2312	ENSG00000143631.10	FLG	1		Formation of the cornified envelope		3	0	1.052	0.554	0.838	0.526	0.797	0.661	1	1	1	1	1	1	1200.6	1263.4	665	1006.4	73.85	26.41	51.06	34.74	1
High	Master Protein	Q5D862	Filaggrin-2 [OS=Homo sapiens]	0	33.663	3	5	21	5	2391	247.9	8.31	46.6	5	transport	cytoplasm;extracellular;nucleus	metal ion binding;structural molecule activity		388698	ENSG00000143520.6	FLG2	1		Neutrophil degranulation		3	0	0.723	0.473	0.645	0.654	0.893	0.733	1	1	1	1	1	1	1521.9	1100.3	720.1	982.2	55.78	52.83	34.24	39.59	1
High	Master Protein	Q13045-1	protein flightless-1 homolog [OS=Homo sapiens]	0	99.315	23	20	51	20	1269	144.7	6.05	108.11	20	cell organization and biogenesis;development;metabolic process;regulation of biological process	cytoplasm;cytoskeleton;cytosol;nucleus	protein binding	Pf00626, Pf12799, Pf13855	2314	ENSG00000177731.15; ENSG00000284571.1	FLII	17; CHR_HSCHR17_3_CTG1				0	0	1.734	0.867	1.786	0.5	1.03	0.485	1	1	1	1	1	1	1266.9	2197	1098.2	2262.2	57.37	68.67	42.33	48.32	1
High	Master Protein	P21333	Filamin-A [OS=Homo sapiens]	0	214.978	20	40	92	35	2647	280.6	6.06	206.77	40	cell organization and biogenesis;cellular component movement;metabolic process;regulation of biological process;response to stimulus;transport	cytoplasm;cytoskeleton;cytosol;extracellular;membrane;nucleus	protein binding;RNA binding;signal transducer activity	Pf00307, Pf00630	2316	ENSG00000196924.14	FLNA	X	MAPK signaling pathway; Proteoglycans in cancer; Salmonella infection; Focal adhesion	Platelet degranulation ; RHO GTPases activate PAKs; Cell-extracellular matrix interactions; GP1b-IX-V activation signalling	Androgen receptor signaling pathway; Prolactin Signaling Pathway; Focal Adhesion; Hypothesized Pathways in Pathogenesis of Cardiovascular Disease; MAPK Signaling Pathway; IL-4 Signaling Pathway	22	6	0.644	0.751	0.734	1.167	1.141	1.022	0.618446	1	0.283121	1	1	1	4551.3	2929.5	3417.5	3342.3	32.28	39.69	24.6	27.93	1
High	Master Protein	O75369-1	Filamin-B [OS=Homo sapiens]	0	71.905	9	22	34	17	2602	278	5.73	50.91	22	cell differentiation;cell organization and biogenesis;development;regulation of biological process;response to stimulus	cytoplasm;cytoskeleton;cytosol;membrane;nucleus	protein binding;RNA binding	Pf00307, Pf00630	2317	ENSG00000136068.14	FLNB	3	Salmonella infection; Focal adhesion; Proteoglycans in cancer; MAPK signaling pathway	ISG15 antiviral mechanism	VEGFA-VEGFR2 Signaling Pathway	10	0	0.427	1.022	0.421	2.396	0.987	2.428	1	1	1	1	1	1	891.5	380.4	911.5	375.5	83.16	22.58	87.54	47.53	1
High	Master Protein	O75955	Flotillin-1 [OS=Homo sapiens]	0	114.087	48	17	36	17	427	47.3	7.49	102.62	17	cell organization and biogenesis;regulation of biological process;response to stimulus;transport	cytoskeleton;endosome;membrane	protein binding	Pf01145	10211	ENSG00000206379.12; ENSG00000230143.9; ENSG00000137312.14; ENSG00000206480.11; ENSG00000232280.9	FLOT1	6; CHR_HSCHR6_MHC_DBB_CTG1; CHR_HSCHR6_MHC_SSTO_CTG1; CHR_HSCHR6_MHC_QBL_CTG1; CHR_HSCHR6_MHC_COX_CTG1	Insulin signaling pathway	Synaptic adhesion-like molecules	Angiopoietin Like Protein 8 Regulatory Pathway; Insulin Signaling	6	0	0.92	0.855	0.836	0.929	0.909	1.022	1	1	1	1	1	1	852.1	783.8	728.4	712.5	91.29	95.27	99.51	95.43	1
High	Master Protein	Q14254	Flotillin-2 [OS=Homo sapiens]	0	107.171	38	14	53	14	428	47	5.25	143.21	14	cell organization and biogenesis;regulation of biological process	cytoskeleton;endosome;membrane	protein binding	Pf01145	2319	ENSG00000132589.15	FLOT2	17	Insulin signaling pathway	Synaptic adhesion-like molecules	Angiopoietin Like Protein 8 Regulatory Pathway; Insulin Signaling	6	0	0.844	0.596	0.82	0.707	0.972	0.727	1	1	1	1	1	1	2850	2404.2	1699.6	2336.5	54.5	37.88	58.07	36.54	1
High	Master Protein	Q96PY5	Formin-like protein 2 [OS=Homo sapiens]	0	10.366	3	3	8	3	1086	123.2	7.4	11.11	3	cell organization and biogenesis;metabolic process;regulation of biological process	cytoplasm;cytoskeleton;cytosol	protein binding	Pf02181, Pf04111, Pf06160, Pf06367, Pf06371, Pf12718	114793		FMNL2	2		RHO GTPases Activate Formins		4	0	0.01	0.949	0.01	100		100		1					631.7		599.5		12.04		10.26		1
High	Master Protein	Q06787	synaptic functional regulator FMR1 [OS=Homo sapiens]	0	13.034	7	4	9	3	632	71.1	7.42	17.67	4	metabolic process;regulation of biological process;response to stimulus;transport	chromosome;cytoplasm;cytosol;membrane;nucleus;ribosome	protein binding;RNA binding;translation regulator activity	Pf00013, Pf05641, Pf12235, Pf13014	2332	ENSG00000102081.13	FMR1	X	RNA transport		Serotonin and anxiety	2	0	0.592	0.74	0.597	1.251	1.009	1.241	0.981082	1	1	1	1	1	99.1	58.6	73.4	59.1	62.37	37.51	60.76	30.05	1
High	Master Protein	Q9Y2H6	Fibronectin type-III domain-containing protein 3a [OS=Homo sapiens]	0	6.492	2	2	2	2	1198	131.8	6.71	5.16	2		cytosol;Golgi;membrane	protein binding;RNA binding	Pf00041	22862	ENSG00000102531.16	FNDC3A	13				0	0																					1
High	Master Protein	P85037-1	Forkhead box protein K1 [OS=Homo sapiens]	0	19.321	6	3	5	3	733	75.4	9.32	4.66	3	cell differentiation;development;metabolic process;regulation of biological process	nucleus	DNA binding;protein binding	Pf00250, Pf00498	221937	ENSG00000164916.10	FOXK1	7		UCH proteinases		4	0	0.702	0.812	0.668	1.156	0.951	1.216	1	1	1	1	1	1	62.6	44	50.8	41.8	41.36	10.69	39.66	96.81	1
High	Master Protein	Q8IWF2	FAD-dependent oxidoreductase domain-containing protein 2 [OS=Homo sapiens]	0	18.193	6	2	3	2	684	77.7	7.72	10.78	2	metabolic process	endoplasmic reticulum;organelle lumen	catalytic activity;nucleotide binding;protein binding	Pf01266, Pf01946, Pf03486, Pf07992, Pf13450, Pf13738	80020	ENSG00000100350.14	FOXRED2	22				0	0	1.4	1.216	1.511	0.869	1.08	0.805	1	1	0.208046	1	1	1	60.6	84.8	73.7	91.5	20.04	22.52	9.6	13.58	1
High	Master Protein	Q05932-1	Folylpolyglutamate synthase, mitochondrial [OS=Homo sapiens]	0.001	5.98	5	2	4	2	587	64.6	7.94	6.99	2	cell proliferation;metabolic process	cytoplasm;cytosol;membrane;mitochondrion;organelle lumen	catalytic activity;metal ion binding;nucleotide binding	Pf02875	2356	ENSG00000136877.14	FPGS	9	Metabolic pathways; Folate biosynthesis; Antifolate resistance	Metabolism of folate and pterines	Fluoropyrimidine Activity	8	0	1.097	1.102	0.736	1.005	0.671	1.498	1	1	1	1	1	1	75.3	82.6	83	55.4	48.41	25.55	52.07	43.67	1
High	Master Protein	Q14331	Protein FRG1 [OS=Homo sapiens]	0	20.73	23	5	8	5	258	29.2	9.01	10.22	5	metabolic process	cytoplasm;nucleus;spliceosomal complex	protein binding;RNA binding	Pf06229, Pf06268	2483	ENSG00000283153.1; ENSG00000283630.1; ENSG00000109536.11; ENSG00000275145.3	FRG1	4; CHR_HG2023_PATCH; CHR_HSCHR4_11_CTG12; CHR_HSCHR4_6_CTG12				0	0	0.01	0.963	0.01	100		100		1					489.8		471.7		12.07		44.95		1
High	Master Protein	Q6ZNA5-1	Ferric-chelate reductase 1 [OS=Homo sapiens]	0.001	4.977	3	2	2	2	592	66.1	7.47	1.98	2	metabolic process;transport	membrane	catalytic activity;metal ion binding	Pf02014, Pf03351	391059		FRRS1	1				0	0	1.174	1.173	1.762	1	1.501	0.666	1	1	1	1	1	1	37.8	44.4	44.4	66.6	23.8	5.17	34.65	41.24	1
High	Master Protein	Q16658	Fascin [OS=Homo sapiens]	0	13.635	9	3	4	3	493	54.5	7.24	7.46	3	cell organization and biogenesis;cell proliferation;cellular component movement;regulation of biological process	cytoplasm;cytoskeleton;cytosol	protein binding;RNA binding	Pf06268	6624	ENSG00000075618.17	FSCN1	7	MicroRNAs in cancer	Interleukin-4 and 13 signaling		5	0	1.107	1.255	0.823	1.134	0.744	1.525	1	1	1	1	1	1	53.8	59.5	67.5	44.2	4.59	21.76	22.44	31.78	1
High	Master Protein	Q9UET6	Putative tRNA (cytidine(32)/guanosine(34)-2'-O)-methyltransferase [OS=Homo sapiens]	0	26.066	16	4	15	4	329	36.1	5.69	38.32	4	metabolic process	cytoplasm;cytosol	catalytic activity	Pf01728, Pf12847	24140	ENSG00000068438.14	FTSJ1	X		tRNA modification in the nucleus and cytosol		3	0	1.302	1.054	1.49	0.81	1.145	0.708	1	1	1	1	1	1	539.4	702	568.6	803.6	69.49	59.17	87.34	51.52	1
High	Master Protein	Q8IY81	pre-rRNA processing protein FTSJ3 [OS=Homo sapiens]	0	11.567	7	5	6	5	847	96.5	8.4	4.52	5	metabolic process	nucleus	catalytic activity;protein binding;RNA binding	Pf01728, Pf07780, Pf11861	117246	ENSG00000108592.16	FTSJ3	17		Major pathway of rRNA processing in the nucleolus and cytosol		4	0																					1
High	Master Protein	Q96AE4	Far upstream element-binding protein 1 [OS=Homo sapiens]	0	48.452	19	11	32	9	644	67.5	7.61	68.79	11	metabolic process;regulation of biological process	nucleus	DNA binding;protein binding;RNA binding	Pf00013, Pf07650, Pf13014	8880	ENSG00000162613.16	FUBP1	1				0	0	0.336	0.465	0.278	1.386	0.829	1.672	0.77963	1	0.336422	1	1	1	1062.1	356.6	494.3	295.6	59.45	28.66	39.06	47.51	1
High	Master Protein	Q96I24-1	Far upstream element-binding protein 3 [OS=Homo sapiens]	0	17.886	10	5	11	4	572	61.6	8.38	21.54	5	metabolic process;regulation of biological process	cytoplasm;membrane;nucleus	DNA binding;protein binding;RNA binding	Pf00013, Pf07650, Pf13014	8939	ENSG00000107164.15	FUBP3	9				0	0	0.401	0.478	0.404	1.193	1.007	1.185	0.476923	1	0.834103	1	1	1	193.3	77.5	92.4	78	63.02	15.2	61.39	31.86	1
High	Master Protein	Q9BTY2	Plasma alpha-L-fucosidase [OS=Homo sapiens]	0	41.349	17	8	25	8	467	54	6.25	54.15	8	metabolic process;regulation of biological process;response to stimulus;transport	extracellular;organelle lumen	catalytic activity;protein binding	Pf01120	2519	ENSG00000001036.13	FUCA2	6	Other glycan degradation	Post-translational protein phosphorylation; Regulation of Insulin-like Growth Factor (IGF) transport and uptake by Insulin-like Growth Factor Binding Proteins (IGFBPs); Neutrophil degranulation		8	0	2.075	2.9	2.932	1.398	1.413	0.989	0.539082	0.0340202	0.06788	1	1	1	760.4	1577.6	2204.8	2229.1	35.53	33.39	11.57	52.47	1
High	Master Protein	P35637-1	RNA-binding protein FUS [OS=Homo sapiens]	0	47.295	12	6	57	4	526	53.4	9.36	134.87	6	metabolic process;regulation of biological process;response to stimulus	cytoplasm;nucleus	DNA binding;metal ion binding;protein binding;RNA binding	Pf00076, Pf00641, Pf13893, Pf14259	2521	ENSG00000089280.18	FUS	16	Transcriptional misregulation in cancer	mRNA Splicing - Major Pathway	mRNA Processing	6	2	0.266	0.501	0.194	1.883	0.727	2.591	1	1	0.979015	1	1	1	9790.9	2606.8	4909.4	1895.1	77.87	82.33	94	93.02	1
High	Master Protein	Q9BYC5	Alpha-(1,6)-fucosyltransferase [OS=Homo sapiens]	0.006	3.477	3	2	2	2	575	66.5	7.66	2.09	2	cellular component movement;metabolic process;regulation of biological process;response to stimulus	cytosol;Golgi;membrane	catalytic activity;protein binding	Pf00018, Pf14604	2530	ENSG00000033170.16	FUT8	14	Transcriptional misregulation in cancer; Glycosaminoglycan biosynthesis - keratan sulfate; N-Glycan biosynthesis; Metabolic pathways	Reactions specific to the complex N-glycan synthesis pathway	Mecp2 and Associated Rett Syndrome	11	0	0.965	1.138	1.232	1.179	1.277	0.923	1	1	1	1	1	1	108.5	104.7	123.5	133.7	34.13	21.23	9.5	32.68	1
High	Master Protein	P51114-1	Fragile X mental retardation syndrome-related protein 1 [OS=Homo sapiens]	0	48.042	18	10	32	9	621	69.7	6.15	75.82	10	cell death;cell differentiation;development;regulation of biological process	cytoplasm;cytosol;membrane;nucleus	protein binding;RNA binding	Pf00013, Pf05641, Pf12235, Pf13014	8087	ENSG00000114416.17	FXR1	3	RNA transport	Signaling by BRAF and RAF fusions		5	1	1.609	0.902	1.449	0.56	0.901	0.622	1	1	1	1	1	1	496.2	798.6	447.6	719.1	69.17	56.14	73.7	68.14	1
High	Master Protein	P06241-1	Tyrosine-protein kinase Fyn [OS=Homo sapiens]	0	44.128	21	10	42	3	537	60.7	6.67	69.27	10	cell differentiation;cell organization and biogenesis;cell proliferation;cellular component movement;coagulation;defense response;development;metabolic process;regulation of biological process;response to stimulus;transport	cytoplasm;cytosol;endosome;membrane;mitochondrion;nucleus	catalytic activity;metal ion binding;nucleotide binding;protein binding;signal transducer activity	Pf00017, Pf00018, Pf00069, Pf07653, Pf07714, Pf14604	2534	ENSG00000010810.17	FYN	6	Viral myocarditis; Focal adhesion; Prion diseases; Cholinergic synapse; Measles; Phospholipase D signaling pathway; T cell receptor signaling pathway; Adherens junction; Platelet activation; Natural killer cell mediated cytotoxicity; Axon guidance; Pathogenic Escherichia coli infection; Fc epsilon RI signaling pathway; Osteoclast differentiation; Sphingolipid signaling pathway	SEMA3A-Plexin repulsion signaling by inhibiting Integrin adhesion; Sema3A PAK dependent Axon repulsion; PECAM1 interactions; CRMPs in Sema3A signaling; CTLA4 inhibitory signaling; Interleukin-7 signaling; NCAM signaling for neurite out-growth; Nef and signal transduction; EPH-ephrin mediated repulsion of cells; Nephrin family interactions; Ephrin signaling; EPHA-mediated growth cone collapse; DAP12 signaling; EPHB-mediated forward signaling; Reelin signalling pathway; Regulation of signaling by CBL; FCGR activation; Constitutive Signaling by Aberrant PI3K in Cancer; Antigen activates B Cell Receptor (BCR) leading to generation of second messengers; Interleukin-20 family signaling; DCC mediated attractive signaling; Netrin mediated repulsion signals; PI5P, PP2A and IER3 Regulate PI3K/AKT Signaling; Dectin-2 family; VEGFA-VEGFR2 Pathway; Platelet Adhesion to exposed collagen; CD209 (DC-SIGN) signaling; CD28 dependent Vav1 pathway; GPVI-mediated activation cascade; CD28 dependent PI3K/Akt signaling; Regulation of KIT signaling; Role of LAT2/NTAL/LAB on calcium mobilization; Signaling by ERBB2; RAF/MAP kinase cascade	Integrin-mediated Cell Adhesion; Leptin signaling pathway; Prolactin Signaling Pathway; IL-7 Signaling Pathway; Pathogenic Escherichia coli infection; B Cell Receptor Signaling Pathway; Interleukin-11 Signaling Pathway; Brain-Derived Neurotrophic Factor (BDNF) signaling pathway; Primary Focal Segmental Glomerulosclerosis FSGS; T-Cell Receptor and Co-stimulatory Signaling; Ectoderm Differentiation; IL-3 Signaling Pathway; Kit receptor signaling pathway; Focal Adhesion; T-Cell antigen Receptor (TCR) pathway during Staphylococcus aureus infection; VEGFA-VEGFR2 Signaling Pathway; IL-2 Signaling Pathway; Interferon type I signaling pathways; T-Cell antigen Receptor (TCR) Signaling Pathway	106	0	0.781	0.821	0.745	1.051	0.954	1.101	0.135356	0.909618	0.109744	1	1	1	238.7	186.4	195.9	178	11.73	8.91	11.19	9.39	1
High	Master Protein	Q13283	Ras GTPase-activating protein-binding protein 1 [OS=Homo sapiens]	0	35.704	17	6	15	6	466	52.1	5.52	30.89	6	metabolic process;regulation of biological process;response to stimulus;transport	cytoplasm;cytosol;membrane;nucleus	catalytic activity;DNA binding;nucleotide binding;protein binding;RNA binding	Pf00076, Pf02136, Pf13893, Pf14259	10146	ENSG00000145907.14	G3BP1	5				0	0	0.657	0.624	0.439	0.948	0.668	1.421	0.549751	0.306037	0.0476548	1	1	1	763	501.6	475.8	334.9	45.21	37.45	20.73	73.85	1
High	Master Protein	Q9UN86	Ras GTPase-activating protein-binding protein 2 [OS=Homo sapiens]	0	11.121	7	2	9	2	482	54.1	5.55	26.91	2	cell organization and biogenesis;regulation of biological process;response to stimulus;transport	cytoplasm;cytosol	protein binding;RNA binding;structural molecule activity	Pf00076, Pf02136, Pf14259	9908	ENSG00000138757.14	G3BP2	4				0	0	1.439	1.023	1.244	0.711	0.865	0.823	1	1	1	1	1	1	345.4	496.9	353.4	429.7	42.27	20.91	37.16	6.99	1
High	Master Protein	Q9BUM1	Glucose-6-phosphatase 3 [OS=Homo sapiens]	0	11.958	8	2	5	2	346	38.7	8.21	16.52	2	metabolic process;transport	endoplasmic reticulum;membrane	catalytic activity	Pf01569	92579	ENSG00000141349.8	G6PC3	17	Galactose metabolism; Insulin resistance; AMPK signaling pathway; Insulin signaling pathway; Carbohydrate digestion and absorption; Glucagon signaling pathway; Adipocytokine signaling pathway; FoxO signaling pathway; Metabolic pathways; Glycolysis / Gluconeogenesis; Starch and sucrose metabolism; PI3K-Akt signaling pathway	Severe congenital neutropenia type 4 (G6PC3); Gluconeogenesis		21	0	4.577	3.529	2.411	0.771	0.527	1.464	0.0168833	0.0774519	0.318516	1	1	1	461.2	2111.3	1627.7	1111.9	70.83	12.99	23.75	10.79	1
High	Master Protein	P11413-1	Glucose-6-phosphate 1-dehydrogenase [OS=Homo sapiens]	0	13.86	7	3	3	3	515	59.2	6.84	9.3	3	metabolic process;regulation of biological process;response to stimulus	cytoplasm;cytosol;membrane;nucleus	catalytic activity;nucleotide binding;protein binding	Pf00479, Pf02781	2539	ENSG00000160211.15	G6PD	X	Metabolic pathways; Central carbon metabolism in cancer; Glutathione metabolism; Pentose phosphate pathway; Carbon metabolism	TP53 Regulates Metabolic Genes; Pentose phosphate pathway (hexose monophosphate shunt)	Glutathione metabolism; Pentose Phosphate Pathway; Cori Cycle; NRF2 pathway; ATM Signaling Network in Development and Disease; Sulfation Biotransformation Reaction	19	0	1.25	0.758	0.554	0.607	0.443	1.369	1	1	1	1	1	1	116.3	145.3	88.2	64.4	54.28	27.54	40.82	33.46	1
High	Master Protein	Q8TAE8	Growth arrest and DNA damage-inducible proteins-interacting protein 1 [OS=Homo sapiens]	0	16.474	36	5	14	5	222	25.4	10.02	23.72	5	cell organization and biogenesis;metabolic process;regulation of biological process	mitochondrion;nucleus;organelle lumen;ribosome	protein binding	Pf10147	90480	ENSG00000179271.2	GADD45GIP1	19		Mitochondrial translation initiation; Mitochondrial translation elongation; Mitochondrial translation termination		6	0	1.732	1.951	0.957	1.127	0.553	2.038	1	1	1	1	1	1	179.2	310.4	349.7	171.6	100.58	45.93	70.78	60.77	1
High	Master Protein	P51570	galactokinase [OS=Homo sapiens]	0	14.729	16	5	7	5	392	42.2	6.46	9.51	5	metabolic process	cytoplasm;cytosol;membrane	catalytic activity;nucleotide binding	Pf08544, Pf10509	2584	ENSG00000108479.11	GALK1	17	Metabolic pathways; Amino sugar and nucleotide sugar metabolism; Galactose metabolism	Galactose catabolism; Defective GALK1 can cause Galactosemia II (GALCT2)		10	0	0.01	1.13	0.01	100		100		1					426.3		481.5		37.37		13.75		1
High	Master Protein	Q10472	Polypeptide N-acetylgalactosaminyltransferase 1 [OS=Homo sapiens]	0	17.265	7	4	10	4	559	64.2	7.72	17.81	4	metabolic process	extracellular;Golgi;membrane	catalytic activity;metal ion binding	Pf00535, Pf00652, Pf02709, Pf10111, Pf13632, Pf13641	2589	ENSG00000141429.13	GALNT1	18	Mucin type O-glycan biosynthesis; Metabolic pathways	COPI-independent Golgi-to-ER retrograde traffic; O-linked glycosylation of mucins		11	0	4.779	1.417	6.285	0.296	1.315	0.225	0.65677	1	0.403745	1	1	1	172.6	824.8	244.5	1084.8	94.37	8.92	95.41	4.64	1
High	Master Protein	Q96FL9	Polypeptide N-acetylgalactosaminyltransferase 14 [OS=Homo sapiens]	0	13.053	7	4	5	4	552	64.3	7.72	11.25	4	metabolic process	Golgi;membrane	catalytic activity;metal ion binding	Pf00535, Pf00652, Pf02709, Pf10111, Pf13641	79623	ENSG00000158089.14	GALNT14	2	Metabolic pathways; Mucin type O-glycan biosynthesis	O-linked glycosylation of mucins		6	0	1.43	2.644	2.967	1.849	2.075	0.891	1	0.0728852	0.0412277	1	1	1	103.1	147.4	272.5	305.8	35.92	27.66	103.63	121.84	1
High	Master Protein	Q10471	Polypeptide N-acetylgalactosaminyltransferase 2 [OS=Homo sapiens]	0	70.164	27	14	43	14	571	64.7	8.35	92.15	14	metabolic process	extracellular;Golgi;membrane	catalytic activity;metal ion binding;protein binding	Pf00535, Pf00652	2590	ENSG00000143641.9	GALNT2	1	Metabolic pathways; Mucin type O-glycan biosynthesis	COPI-independent Golgi-to-ER retrograde traffic; O-linked glycosylation of mucins	Globo Sphingolipid Metabolism	12	0	1.658	2.168	3.217	1.308	1.94	0.674	0.426965	0.917701	0.00313864	1	1	1	1653.1	2741.5	3584.8	5317.5	56.2	17.3	48.79	26.69	1
High	Master Protein	Q86SF2	N-acetylgalactosaminyltransferase 7 [OS=Homo sapiens]	0	20.431	12	6	12	6	657	75.3	7.11	18.01	6	metabolic process	Golgi;membrane	catalytic activity;metal ion binding	Pf00535, Pf00652, Pf02709, Pf10111	51809	ENSG00000109586.11	GALNT7	4	Metabolic pathways; Mucin type O-glycan biosynthesis	O-linked glycosylation of mucins		6	0	1.948	1.503	2.288	0.771	1.174	0.657	0.869119	1	0.736251	1	1	1	223.4	435.3	335.7	511.1	87.35	32.88	71.17	38.56	1
High	Master Protein	Q14697-1	Neutral alpha-glucosidase AB [OS=Homo sapiens]	0	212.665	37	27	189	27	944	106.8	6.14	521.94	27	metabolic process	endoplasmic reticulum;Golgi;membrane;organelle lumen	catalytic activity;RNA binding	Pf01055, Pf13802	23193	ENSG00000089597.16	GANAB	11	N-Glycan biosynthesis; Metabolic pathways; Protein processing in endoplasmic reticulum	Calnexin/calreticulin cycle		8	0	1.521	1.706	3.145	1.122	2.068	0.543	0.395784	0.0335589	3.53734e-06	1	0.0319628	0.279548	7002.3	10650	11948.3	22020.8	36.96	24.97	42.19	45.28	1
High	Master Protein	P04406-1	glyceraldehyde-3-phosphate dehydrogenase [OS=Homo sapiens]	0	157.083	48	12	391	12	335	36	8.46	1249.4	12	cell death;cell organization and biogenesis;defense response;metabolic process;regulation of biological process;response to stimulus	cytoplasm;cytoskeleton;cytosol;membrane;nucleus	catalytic activity;enzyme regulator activity;nucleotide binding;protein binding	Pf00044, Pf02800	2597	ENSG00000111640.14	GAPDH	12	Glycolysis / Gluconeogenesis; HIF-1 signaling pathway; Metabolic pathways; Alzheimer's disease; Biosynthesis of amino acids; Carbon metabolism	Gluconeogenesis; Glycolysis	Cori Cycle; Alzheimers Disease; Glycolysis and Gluconeogenesis; Sudden Infant Death Syndrome (SIDS) Susceptibility Pathways	15	0	0.586	0.582	0.561	0.993	0.958	1.037	0.0718082	0.207767	0.0489403	1	1	1	27456.6	16091.5	15979.1	15413.8	48.98	35.65	36.92	21.99	1
High	Master Protein	Q14C86-1	GTPase-activating protein and VPS9 domain-containing protein 1 [OS=Homo sapiens]	0	15.409	3	4	6	4	1478	164.9	5.22	12.96	4	cell organization and biogenesis;regulation of biological process;response to stimulus;transport	cytosol;endosome;membrane	enzyme regulator activity;protein binding	Pf00616, Pf02204, Pf03344	26130	ENSG00000165219.21	GAPVD1	9		RAB GEFs exchange GTP for GDP on RABs; Clathrin-mediated endocytosis		5	0	0.81	0.851	0.783	1.051	0.967	1.087	1	1	1	1	1	1	231.5	187.5	197.1	181.3	47.01	14.6	38.19	33.73	1
High	Master Protein	Q9NY12-1	H/ACA ribonucleoprotein complex subunit 1 [OS=Homo sapiens]	0.001	5.378	7	2	3	1	217	22.3	10.92	2	2	cell organization and biogenesis;metabolic process	nucleus	protein binding;RNA binding	Pf04410	54433	ENSG00000109534.16	GAR1	4	Ribosome biogenesis in eukaryotes	rRNA modification in the nucleus and cytosol		5	0	1.042	0.755	0.919	0.725	0.883	0.821	1	1	1	1	1	1	231.5	241.1	174.7	212.8	20.6	10.97	24.69	43.54	1
High	Master Protein	P41250	Glycine--tRNA ligase [OS=Homo sapiens]	0	71.523	25	14	42	14	739	83.1	7.03	95.81	14	metabolic process	cytoplasm;cytosol;extracellular;mitochondrion;organelle lumen	catalytic activity;nucleotide binding;protein binding	Pf00458, Pf00587, Pf03129	2617	ENSG00000106105.13	GARS	7	Aminoacyl-tRNA biosynthesis	Mitochondrial tRNA aminoacylation; Cytosolic tRNA aminoacylation		6	0	0.777	0.905	0.71	1.164	0.914	1.273	0.478088	1	0.22197	1	1	1	1003.7	779.9	908	713.1	73.4	25.68	54.23	25.62	1
High	Master Protein	P22102-1	trifunctional purine biosynthetic protein adenosine-3 [OS=Homo sapiens]	0	121.813	31	21	37	21	1010	107.7	6.7	97.09	21	metabolic process;response to stimulus	cytoplasm;cytosol	catalytic activity;metal ion binding;nucleotide binding	Pf00551, Pf00586, Pf01071, Pf02222, Pf02655, Pf02769, Pf02843, Pf02844, Pf03435, Pf07478, Pf08442, Pf08443, Pf13535, Pf15632	2618	ENSG00000159131.16	GART	21	Antifolate resistance; Metabolic pathways; Purine metabolism; One carbon pool by folate	Purine ribonucleoside monophosphate biosynthesis	Folate Metabolism; One Carbon Metabolism	10	0	0.859	0.836	0.718	0.973	0.836	1.164	1	1	0.337152	1	1	1	1683.4	1446.1	1407.6	1208.8	52.42	25.11	53.34	43.99	1
High	Master Protein	Q86YP4	Transcriptional repressor p66-alpha [OS=Homo sapiens]	0.001	4.887	3	2	2	2	633	68	9.94	0	2	metabolic process;regulation of biological process	nucleus	DNA binding;metal ion binding;protein binding		54815	ENSG00000167491.17	GATAD2A	19		ERCC6 (CSB) and EHMT2 (G9a) positively regulate rRNA expression; Regulation of TP53 Activity through Acetylation; Regulation of PTEN gene transcription; HDACs deacetylate histones; RNA Polymerase I Transcription Initiation		20	0	0.01	1.147	0.01	100		100		1					156.2		179.1		22.65		25.31		1
High	Master Protein	P04062	glucosylceramidase [OS=Homo sapiens]	0	8.09	6	3	3	3	536	59.7	7.61	4.31	3	cell communication;cell death;cell organization and biogenesis;metabolic process;regulation of biological process;response to stimulus	membrane;organelle lumen;vacuole	catalytic activity;protein binding	Pf02055	2629	ENSG00000177628.15	GBA	1	Other glycan degradation; Sphingolipid metabolism; Metabolic pathways; Lysosome	Glycosphingolipid metabolism; Association of TriC/CCT with target proteins during biosynthesis		12	0	1.699	0.882	2.266	0.52	1.334	0.389	1	1	0.845087	1	1	1	257.7	437.7	227.4	583.9	67.6	11.44	64.89	38.62	1
High	Master Protein	O75323-1	Protein NipSnap homolog 2 [OS=Homo sapiens]	0	23.273	19	5	15	4	286	33.7	9.36	38.3	5	metabolic process;regulation of biological process	cytoplasm;membrane;mitochondrion	protein binding	Pf07978	2631	ENSG00000146729.9	GBAS; NIPSNAP2	7				0	0	1.108	1.114	1.258	1.006	1.135	0.886	1	1	1	1	1	1	394	436.6	439	495.5	56.7	70.59	67.02	59.94	1
High	Master Protein	Q92538	Golgi-specific brefeldin A-resistance guanine nucleotide exchange factor 1 [OS=Homo sapiens]	0	32.109	6	7	10	7	1859	206.3	5.73	22.08	7	cell organization and biogenesis;cellular component movement;metabolic process;regulation of biological process;response to stimulus;transport	cytoplasm;cytosol;Golgi;membrane;mitochondrion;organelle lumen	protein binding	Pf01369, Pf12783	8729	ENSG00000107862.4	GBF1	10	Endocytosis	Clathrin derived vesicle budding; COPI-dependent Golgi-to-ER retrograde traffic; VxPx cargo-targeting to cilium; COPI-mediated anterograde transport		18	0	1.009	1.805	0.995	1.789	0.986	1.814	1	0.993977	1	1	1	1	48	48.5	86.7	47.8	41.44	56.2	45.26	78.22	1
High	Master Protein	Q92947-1	Glutaryl-CoA dehydrogenase, mitochondrial [OS=Homo sapiens]	0	42.618	20	7	17	7	438	48.1	8.06	58.26	7	metabolic process	mitochondrion;organelle lumen	catalytic activity;nucleotide binding	Pf00441, Pf02770, Pf02771, Pf08028	2639	ENSG00000105607.12	GCDH	19	Lysine degradation; Tryptophan metabolism; Fatty acid degradation; Metabolic pathways	Lysine catabolism	Fatty Acid Beta Oxidation; Tryptophan metabolism	10	0	1.241	1.343	1.274	1.082	1.026	1.055	1	1	1	1	1	1	414.3	514.2	556.6	527.8	56.15	46.35	23.88	40.4	1
High	Master Protein	P48507	Glutamate--cysteine ligase regulatory subunit [OS=Homo sapiens]	0	11.506	10	2	3	2	274	30.7	6.02	5.28	2	cell organization and biogenesis;cellular homeostasis;metabolic process;regulation of biological process;response to stimulus	cytosol	catalytic activity;enzyme regulator activity;protein binding	Pf00248	2730	ENSG00000023909.9	GCLM	1	Metabolic pathways; Cysteine and methionine metabolism; Glutathione metabolism	Glutathione synthesis and recycling	Glutathione metabolism; Trans-sulfuration pathway; Trans-sulfuration and one carbon metabolism; NRF2 pathway; Transcriptional activation by NRF2; Photodynamic therapy-induced NFE2L2 (NRF2) survival signaling; Amino Acid metabolism; One carbon metabolism and related pathways	16	0	0.01	1.161	0.01	100		100		1					84		97.5		27.69		30.92		1
High	Master Protein	Q92616	eIF-2-alpha kinase activator GCN1 [OS=Homo sapiens]	0	307.069	27	57	136	57	2671	292.6	7.47	378.57	57	cell communication;metabolic process;regulation of biological process;response to stimulus	cytoplasm;cytosol;membrane;ribosome	enzyme regulator activity;protein binding;RNA binding	Pf12074, Pf13646	10985		GCN1L1; GCN1	12				0	0	1.46	1.264	1.538	0.866	1.053	0.822	0.82875	1	1	1	1	1	3911.8	5712.1	4946.3	6015.8	37.67	42.03	42.7	35.78	1
High	Master Protein	P31150	Rab GDP dissociation inhibitor alpha [OS=Homo sapiens]	0	54.257	29	9	22	5	447	50.6	5.14	56.19	9	metabolic process;regulation of biological process;response to stimulus;transport	cytoplasm;cytosol;Golgi	catalytic activity;enzyme regulator activity;protein binding	Pf00996	2664	ENSG00000203879.11	GDI1	X		RAB GEFs exchange GTP for GDP on RABs; Rho GTPase cycle	Integrated Breast Cancer Pathway	8	0	0.197	1.399	0.234	7.112	1.191	5.971	0.589996	1	0.850696	1	1	1	214.3	42.2	299.9	50.2	116.91	13.02	100.42	19.13	1
High	Master Protein	P50395-1	Rab GDP dissociation inhibitor beta [OS=Homo sapiens]	0	102.266	47	16	55	12	445	50.6	6.47	140.48	16	metabolic process;regulation of biological process;response to stimulus;transport	cytoplasm;cytosol;extracellular;membrane;organelle lumen	catalytic activity;enzyme regulator activity;protein binding;RNA binding	Pf00996	2665	ENSG00000057608.16	GDI2	10		Neutrophil degranulation; RAB GEFs exchange GTP for GDP on RABs; Rho GTPase cycle		10	4	0.522	0.567	0.397	1.086	0.761	1.428	0.667884	1	0.307537	1	1	1	1562.9	816.2	886.2	620.8	48.74	27.87	40.12	37.85	1
High	Master Protein	O14893	Gem-associated protein 2 [OS=Homo sapiens]	0	13.255	26	3	3	3	280	31.6	5.58	6.01	3	cell organization and biogenesis;metabolic process;transport	cytoplasm;cytosol;nucleus;spliceosomal complex	protein binding	Pf04938	8487	ENSG00000092208.16	GEMIN2	14	RNA transport	snRNP Assembly		4	0	0.815	0.738	0.766	0.905	0.939	0.964	1	1	1	1	1	1	56.4	46	41.6	43.2	28.73	20.43	22.32	31.68	1
High	Master Protein	P57678	Gem-associated protein 4 [OS=Homo sapiens]	0	48.931	11	10	32	10	1058	120	6.04	63.01	10	cell organization and biogenesis;metabolic process;transport	cytoplasm;cytosol;membrane;nucleus	protein binding		50628	ENSG00000179409.10	GEMIN4	17	RNA transport	snRNP Assembly		4	0	0.906	0.999	0.626	1.102	0.691	1.596	1	1	1	1	1	1	854.9	774.4	853.7	534.9	58.24	36.57	72.57	53.78	1
High	Master Protein	Q8TEQ6	gem-associated protein 5 [OS=Homo sapiens]	0	35.065	8	8	16	8	1508	168.5	6.62	34.59	8	cell organization and biogenesis;metabolic process;regulation of biological process;transport	cytoplasm;cytosol;membrane;nucleus	protein binding;RNA binding	Pf00400	25929	ENSG00000082516.8	GEMIN5	5	RNA transport	snRNP Assembly		4	0	0.96	1.157	0.717	1.204	0.747	1.613	1	1	1	1	1	1	288.4	277	333.6	206.9	30.68	14.6	29.36	66.72	1
High	Master Protein	Q8WXD5	gem-associated protein 6 [OS=Homo sapiens]	0.006	3.309	10	2	4	2	167	18.8	5.12	3.99	2	cell organization and biogenesis;metabolic process;transport	cytoplasm;cytosol;nucleus	protein binding	Pf06372	79833	ENSG00000152147.10	GEMIN6	2	RNA transport	snRNP Assembly		4	0	0.302	1.305	0.281	4.322	0.931	4.643	0.716388	1	0.736941	1	1	1	202.7	61.2	264.4	57	93.9	39.78	79.49	41.29	1
High	Master Protein	Q9NWZ8	Gem-associated protein 8 [OS=Homo sapiens]	0	9.541	14	3	4	3	242	28.6	6.8	7.29	3	cell organization and biogenesis;metabolic process;transport	cytoplasm;cytosol;nucleus	protein binding	Pf15348	54960	ENSG00000046647.13	GEMIN8	X	RNA transport	snRNP Assembly		4	0	0.545	0.787	0.584	1.443	1.071	1.347	0.3245	1	0.216796	1	1	1	576	314.2	453.4	336.6	20.1	29.65	11.89	30.63	1
High	Master Protein	Q7L5D6	Golgi to ER traffic protein 4 homolog [OS=Homo sapiens]	0	41.515	11	3	13	3	327	36.5	5.41	54.11	3	regulation of biological process;transport	cytoplasm;cytosol	protein binding	Pf04190	51608	ENSG00000239857.6	GET4	7				0	0	2.447	3.913	2.932	1.599	1.198	1.334	0.0875612	0.00124179	0.102569	1	1	1	693.3	1696.4	2712.6	2032.8	29.88	39.1	33.57	40.95	1
High	Master Protein	Q06210-1	glutamine--fructose-6-phosphate aminotransferase [isomerizing] 1 [OS=Homo sapiens]	0	61.941	21	11	29	11	699	78.8	7.11	64.67	11	metabolic process;regulation of biological process	cytosol	catalytic activity	Pf00310, Pf01380, Pf13230, Pf13522, Pf13537, Pf13580	2673	ENSG00000198380.12	GFPT1	2	Amino sugar and nucleotide sugar metabolism; Insulin resistance; Metabolic pathways; Alanine, aspartate and glutamate metabolism	XBP1(S) activates chaperone genes; Defective GFPT1 causes CMSTA1; Synthesis of UDP-N-acetyl-glucosamine		17	0	1.425	1.412	1.342	0.991	0.941	1.052	0.878594	1	1	1	1	1	616.1	878.1	870	826.6	54.33	17.19	50.14	25.59	1
High	Master Protein	O75223-1	gamma-glutamylcyclotransferase [OS=Homo sapiens]	0	33.133	39	6	17	6	188	21	5.14	28.68	6	cell organization and biogenesis;metabolic process	cytosol	catalytic activity;protein binding	Pf06094, Pf13772	79017	ENSG00000006625.17	GGCT	7	Glutathione metabolism	Glutathione synthesis and recycling		6	0	0.445	0.567	0.524	1.273	1.176	1.082	0.437605	1	0.680897	1	1	1	465.1	207.1	263.6	243.6	47.25	30.73	24.92	23.09	1
High	Master Protein	P38435-1	vitamin K-dependent gamma-carboxylase [OS=Homo sapiens]	0	16.071	7	4	7	4	758	87.5	8.02	11.51	4	coagulation;metabolic process	endoplasmic reticulum;membrane	catalytic activity	Pf05090	2677	ENSG00000115486.11	GGCX	2	Ubiquinone and other terpenoid-quinone biosynthesis	Gamma-carboxylation of protein precursors		6	0	2.069	1.646	1.696	0.795	0.82	0.971	0.16661	0.916716	0.511022	1	1	1	513	1061.7	844.5	870.1	52.38	11.33	6.41	6.72	1
High	Master Protein	Q92820	Gamma-glutamyl hydrolase [OS=Homo sapiens]	0	30.664	24	7	27	7	318	35.9	7.11	58.63	7	metabolic process;response to stimulus;transport	cytosol;extracellular;nucleus;organelle lumen;vacuole	catalytic activity	Pf00117, Pf07722	8836	ENSG00000137563.11	GGH	8	Antifolate resistance; Folate biosynthesis	Neutrophil degranulation	Fluoropyrimidine Activity	6	0	1.245	1.22	1.709	0.98	1.373	0.714	1	1	0.574017	1	1	1	661.8	824	807.3	1131.2	70.62	23.6	66.1	18.19	1
High	Master Protein	Q8IVV7	Glucose-induced degradation protein 4 homolog [OS=Homo sapiens]	0	23.672	15	3	23	3	300	33.5	9.16	67.64	3	metabolic process		catalytic activity	Pf09783	79018	ENSG00000141034.9	GID4	17				0	0	0.753	0.887	3.718	1.179	4.94	0.239	1	1	0.103502	1	0.0349948	0.215528	701.1	527.7	621.9	2606.9	55.7	63.67	49.4	66.52	1
High	Master Protein	Q9NWU2	Glucose-induced degradation protein 8 homolog [OS=Homo sapiens]	0	148.492	65	11	149	11	228	26.7	4.97	523.11	11		nucleus	protein binding	Pf08513, Pf10607	54994	ENSG00000101193.7	GID8	20				0	0	0.9	0.866	7.463	0.962	8.289	0.116	1	1	7.41788e-08	1	5.96095e-09	4.85038e-09	3990.8	3592.9	3455.1	29781.5	42.43	24.07	17.4	33.92	1
High	Master Protein	Q6Y7W6-1	GRB10-interacting GYF protein 2 [OS=Homo sapiens]	0	18.889	6	5	7	5	1299	150	5.54	13.28	5	cell differentiation;metabolic process;regulation of biological process;response to stimulus	cytoplasm;cytosol;endoplasmic reticulum;endosome;Golgi;membrane	protein binding;RNA binding	Pf02213	26058	ENSG00000204120.14	GIGYF2	2				0	0	1.183	1.042	1.183	0.88	0.999	0.881	1	1	1	1	1	1	114.8	135.9	119.6	135.8	58.38	21.2	49.7	36.08	1
High	Master Protein	O14908-1	PDZ domain-containing protein GIPC1 [OS=Homo sapiens]	0	24.456	24	5	11	5	333	36	6.28	21.49	5	cell communication;cellular component movement;regulation of biological process;response to stimulus;transport	cytoplasm;cytosol;membrane	protein binding	Pf00595	10755	ENSG00000123159.15	GIPC1	19			VEGFA-VEGFR2 Signaling Pathway	1	0	0.757	1.098	1.32	1.449	1.743	0.831	1	1	1	1	1	1	326.5	247.2	358.4	431	66.41	46.09	41.82	45.77	1
High	Master Protein	P17302	Gap junction alpha-1 protein [OS=Homo sapiens]	0	40.568	25	6	12	6	382	43	8.76	26.55	6	cell communication;cell death;cell organization and biogenesis;cellular homeostasis;defense response;regulation of biological process;response to stimulus;transport	cytoplasm;endoplasmic reticulum;endosome;Golgi;membrane;mitochondrion;vacuole	protein binding;signal transducer activity;transporter activity	Pf00029, Pf03508, Pf10582	2697	ENSG00000152661.7	GJA1	6	Arrhythmogenic right ventricular cardiomyopathy (ARVC); Gap junction	Transport of connexins along the secretory pathway; c-src mediated regulation of Cx43 function and closure of gap junctions; Formation of annular gap junctions; Microtubule-dependent trafficking of connexons from Golgi to the plasma membrane; Oligomerization of connexins into connexons	TarBasePathway; Arrhythmogenic Right Ventricular Cardiomyopathy; Corticotropin-releasing hormone signaling pathway; Spinal Cord Injury; Myometrial Relaxation and Contraction Pathways; Wnt Signaling Pathway Netpath; VEGFA-VEGFR2 Signaling Pathway; EGF/EGFR Signaling Pathway; Calcium Regulation in the Cardiac Cell; Sudden Infant Death Syndrome (SIDS) Susceptibility Pathways	25	0	1.167	0.989	0.976	0.847	0.836	1.013	1	1	1	1	1	1	508	592.9	502.2	495.6	104.28	74.04	75.74	83.94	1	Met-loss [N-Term]
High	Master Protein	P06280	alpha-galactosidase A [OS=Homo sapiens]	0	45.463	21	8	19	8	429	48.7	5.6	50.52	8	metabolic process;regulation of biological process;transport	cytoplasm;extracellular;Golgi;organelle lumen;vacuole	catalytic activity;protein binding	Pf02065	2717	ENSG00000102393.9	GLA	X	Glycerolipid metabolism; Glycosphingolipid biosynthesis - globo and isoglobo series; Galactose metabolism; Sphingolipid metabolism; Lysosome	Glycosphingolipid metabolism; Neutrophil degranulation		12	0	1.071	1.279	1.425	1.194	1.331	0.897	1	1	0.0637823	1	1	1	1030.8	1103.5	1318	1468.9	48.75	32.51	41.65	55.52	1
High	Master Protein	P16278	Beta-galactosidase [OS=Homo sapiens]	0	7.645	4	2	4	2	677	76	6.57	7.95	2	metabolic process;response to stimulus;transport	cytoplasm;extracellular;Golgi;organelle lumen;vacuole	catalytic activity;protein binding	Pf01301, Pf02449, Pf13364	2720		GLB1	3	Other glycan degradation; Lysosome; Glycosaminoglycan degradation; Glycosphingolipid biosynthesis - ganglio series; Metabolic pathways; Sphingolipid metabolism; Galactose metabolism	Sialic acid metabolism; Neutrophil degranulation; MPS IV - Morquio syndrome B; Glycosphingolipid metabolism; HS-GAG degradation; Keratan sulfate degradation	Ectoderm Differentiation	32	0	1.041	0.988	0.939	0.949	0.901	1.052	1	1	1	1	1	1	73.2	76.2	72.3	68.7	33.65	29.41	23.91	23.67	1
High	Master Protein	Q8IW92	Beta-galactosidase-1-like protein 2 [OS=Homo sapiens]	0	33.993	14	6	13	6	636	72	7.62	34.06	6	metabolic process	extracellular;vacuole	catalytic activity	Pf01301, Pf02449	89944	ENSG00000149328.14	GLB1L2	11				0	0	2.033	2.49	2.555	1.225	1.256	0.975	0.188034	0.0261217	0.0538064	1	1	1	296	601.9	737.1	756.3	47.54	38.21	25.15	30.38	1
High	Master Protein	Q92896	Golgi apparatus protein 1 [OS=Homo sapiens]	0	65.377	17	15	27	15	1179	134.5	6.9	58.66	15	cellular component movement;regulation of biological process	Golgi;membrane	protein binding	Pf00839	2734	ENSG00000090863.11	GLG1	16	Cell adhesion molecules (CAMs)	Cell surface interactions at the vascular wall		3	0	1.209	1.596	2.135	1.321	1.766	0.748	0.643738	0.0523101	0.000559175	1	0.113093	1	1348	1629.4	2152	2877.9	38.99	21.47	8.29	21.99	1
High	Master Protein	Q04760-1	lactoylglutathione lyase [OS=Homo sapiens]	0	15.571	29	5	12	5	184	20.8	5.31	21.15	5	cell differentiation;metabolic process;regulation of biological process	cytoplasm;cytosol;membrane;nucleus	catalytic activity;metal ion binding	Pf00903, Pf12681, Pf13669	2739	ENSG00000124767.6	GLO1	6	Pyruvate metabolism	Pyruvate metabolism		5	0	0.568	0.593	0.328	1.044	0.578	1.808	1	1	0.973003	1	1	1	964	547.9	572	316.5	73.83	49.81	41.06	59.86	1
High	Master Protein	Q9HC38	Glyoxalase domain-containing protein 4 [OS=Homo sapiens]	0	6.517	10	2	3	2	313	34.8	5.6	4.86	2		mitochondrion	protein binding	Pf00903, Pf12681	51031	ENSG00000167699.13	GLOD4	17				0	0	0.553	0.831	1.085	1.502	1.961	0.766	0.576668	1	1	1	1	1	58.1	32.1	48.2	63	46.23	12.91	53	32.53	1
High	Master Protein	O76003	glutaredoxin-3 [OS=Homo sapiens]	0	29.103	21	5	12	5	335	37.4	5.39	38.61	5	cell organization and biogenesis;cellular homeostasis;metabolic process;regulation of biological process	cytoplasm;cytosol;nucleus;spliceosomal complex	catalytic activity;metal ion binding;protein binding;RNA binding	Pf00085, Pf00462, Pf02114, Pf02966, Pf04908, Pf13098, Pf13905	10539	ENSG00000108010.11	GLRX3	10		Iron uptake and transport		2	0	0.01	0.81	0.01	100		100		1					333		269.8		43.2		18.93		1
High	Master Protein	Q68CQ7-1	Glycosyltransferase 8 domain-containing protein 1 [OS=Homo sapiens]	0	14.217	12	4	9	4	371	41.9	9.35	24.6	4	metabolic process	Golgi;membrane	catalytic activity	Pf01501	55830	ENSG00000016864.18	GLT8D1	3				0	0	1.858	1.774	1.99	0.955	1.071	0.892	1	1	1	1	1	1	220.6	409.8	391.4	438.9	115.26	100.28	98.05	98.88	1
High	Master Protein	P00367	Glutamate dehydrogenase 1, mitochondrial [OS=Homo sapiens]	0	31.255	15	7	15	7	558	61.4	7.8	32.29	7	cell organization and biogenesis;metabolic process;regulation of biological process	cytoplasm;mitochondrion;organelle lumen	catalytic activity;nucleotide binding;protein binding	Pf00208, Pf02812	2746	ENSG00000148672.8	GLUD1	10	Metabolic pathways; Proximal tubule bicarbonate reclamation; Nitrogen metabolism; Carbon metabolism; D-Glutamine and D-glutamate metabolism; Alanine, aspartate and glutamate metabolism; Arginine biosynthesis	Transcriptional activation of mitochondrial biogenesis; Amino acid synthesis and interconversion (transamination)	Amino Acid metabolism; Urea cycle and metabolism of amino groups	15	0	0.612	0.676	0.436	1.104	0.712	1.55	1	1	1	1	1	1	1296.4	793.6	876.1	565.1	63.69	60.02	66.04	77.94	1
High	Master Protein	P15104	Glutamine synthetase [OS=Homo sapiens]	0	9.173	10	3	4	3	373	42	6.89	8.4	3	cell communication;cell organization and biogenesis;cell proliferation;metabolic process;regulation of biological process;response to stimulus;transport	cytoplasm;cytosol;endoplasmic reticulum;mitochondrion;nucleus	catalytic activity;metal ion binding;nucleotide binding;protein binding	Pf00120, Pf03951	2752	ENSG00000135821.17	GLUL	1	Biosynthesis of amino acids; Arginine biosynthesis; Glyoxylate and dicarboxylate metabolism; GABAergic synapse; Glutamatergic synapse; Metabolic pathways; Nitrogen metabolism; Alanine, aspartate and glutamate metabolism	Amino acid synthesis and interconversion (transamination); Astrocytic Glutamate-Glutamine Uptake And Metabolism	TNF alpha Signaling Pathway; Amino Acid metabolism	17	0	0.554	0.557	0.579	1.005	1.045	0.962	0.555394	1	0.6776	1	1	1	267.4	148.2	149	154.8	84.59	15.46	19.44	28.76	1
High	Master Protein	Q49A26-1	Putative oxidoreductase GLYR1 [OS=Homo sapiens]	0	8.083	4	2	5	2	553	60.5	9.17	6.37	2	metabolic process	chromosome;cytosol;Golgi;nucleus	catalytic activity;DNA binding;nucleotide binding;protein binding	Pf00855, Pf02737, Pf03446, Pf03807, Pf14833	84656		GLYR1	16				0	0	0.01	1.162	0.01	100		100		1					64.7		75.1		44.7		43.44		1
High	Master Protein	P17900	Ganglioside GM2 activator [OS=Homo sapiens]	0	6.8	9	2	3	2	193	20.8	5.31	6.99	2	metabolic process;regulation of biological process;response to stimulus;transport	cytoplasm;extracellular;mitochondrion;organelle lumen;vacuole	catalytic activity;enzyme regulator activity;transporter activity	Pf02221, Pf06477	2760	ENSG00000196743.8	GM2A	5	Lysosome	Glycosphingolipid metabolism; Neutrophil degranulation		8	0	0.01	0.807	0.01	100		100		1					588.6		475.2		44.95		26.11		1
High	Master Protein	O60547-1	GDP-mannose 4,6 dehydratase [OS=Homo sapiens]	0	9.328	7	3	4	3	372	41.9	7.31	9.88	3	metabolic process;regulation of biological process;response to stimulus	cytoplasm;cytosol	catalytic activity;nucleotide binding;protein binding	Pf01370, Pf04321, Pf13460	2762	ENSG00000112699.10	GMDS	6	Amino sugar and nucleotide sugar metabolism; Metabolic pathways; Fructose and mannose metabolism	GDP-fucose biosynthesis		9	0	1.172	1.119	0.891	0.955	0.76	1.256	1	1	1	1	1	1	883.6	1035.2	988.4	787.3	58.77	19.1	9.07	11.46	1
High	Master Protein	Q9Y5P6	Mannose-1-phosphate guanyltransferase beta [OS=Homo sapiens]	0	17.078	18	5	9	5	360	39.8	6.61	12.49	5	metabolic process	cytoplasm;mitochondrion	catalytic activity;nucleotide binding;protein binding	Pf00132, Pf00483, Pf12804	29925	ENSG00000173540.12	GMPPB	3	Fructose and mannose metabolism; Amino sugar and nucleotide sugar metabolism; Metabolic pathways	Synthesis of GDP-mannose		9	0	1.405	1.367	1.09	0.973	0.776	1.255	1	1	1	1	1	1	218.1	306.5	298.2	237.7	52.97	16.85	32.29	34.99	1
High	Master Protein	P49915	GMP synthase [glutamine-hydrolyzing] [OS=Homo sapiens]	0	73.94	26	14	26	14	693	76.7	6.87	54.42	14	metabolic process	cytoplasm;cytosol	catalytic activity;nucleotide binding	Pf00117, Pf00733, Pf00958, Pf01171, Pf02540, Pf03054, Pf06508, Pf07722	8833	ENSG00000163655.15	GMPS	3	Metabolic pathways; Drug metabolism - other enzymes; Purine metabolism	Purine ribonucleoside monophosphate biosynthesis		7	0	0.704	0.815	0.751	1.157	1.066	1.085	0.669313	1	0.681472	1	1	1	484.5	341.1	394.7	363.8	104.42	36.59	102.74	27.2	1
High	Master Protein	Q14344	Guanine nucleotide-binding protein subunit alpha-13 [OS=Homo sapiens]	0	14.212	6	2	7	1	377	44	8	16.68	2	cell differentiation;cellular component movement;cellular homeostasis;regulation of biological process;response to stimulus	cytoplasm;cytosol;membrane;nucleus	catalytic activity;metal ion binding;nucleotide binding;protein binding;signal transducer activity	Pf00025, Pf00503	10672	ENSG00000120063.9	GNA13	17	cGMP-PKG signaling pathway; Sphingolipid signaling pathway; Pathways in cancer; Vascular smooth muscle contraction; Regulation of actin cytoskeleton; Platelet activation; Long-term depression; Phospholipase D signaling pathway	Thrombin signalling through proteinase activated receptors (PARs); G alpha (12/13) signalling events; NRAGE signals death through JNK; Thromboxane signalling through TP receptor; Rho GTPase cycle; Signalling by NGF	Human Thyroid Stimulating Hormone (TSH) signaling pathway; G Protein Signaling Pathways; Regulation of Actin Cytoskeleton; G13 Signaling Pathway	28	0																					1
High	Master Protein	O95837	Guanine nucleotide-binding protein subunit alpha-14 [OS=Homo sapiens]	0	15.455	13	3	8	1	355	41.5	6.07	20.81	3	regulation of biological process;response to stimulus	membrane	catalytic activity;metal ion binding;nucleotide binding;protein binding;signal transducer activity	Pf00025, Pf00503	9630	ENSG00000156049.6	GNA14	9	Calcium signaling pathway; Chagas disease (American trypanosomiasis); Amoebiasis	Thrombin signalling through proteinase activated receptors (PARs); Acetylcholine regulates insulin secretion; Gastrin-CREB signalling pathway via PKC and MAPK; Thromboxane signalling through TP receptor; ADP signalling through P2Y purinoceptor 1; Fatty Acids bound to GPR40 (FFAR1) regulate insulin secretion	G Protein Signaling Pathways	21	0	0.937	0.858	0.78	0.916	0.833	1.1	1	1	1	1	1	1	56.7	53.1	48.6	44.2	44.1	28.2	4.23	20.94	1
High	Master Protein	P63096-1	Guanine nucleotide-binding protein G(i) subunit alpha-1 [OS=Homo sapiens]	0	111.226	49	13	86	6	354	40.3	5.97	230.67	13	cell division;metabolic process;regulation of biological process;response to stimulus;transport	cytoplasm;cytoskeleton;membrane;nucleus	catalytic activity;metal ion binding;nucleotide binding;protein binding;signal transducer activity	Pf00025, Pf00503	2770	ENSG00000127955.15	GNAI1	7	Oxytocin signaling pathway; GABAergic synapse; cGMP-PKG signaling pathway; Leukocyte transendothelial migration; Dopaminergic synapse; Toxoplasmosis; Cholinergic synapse; Pathways in cancer; Axon guidance; Rap1 signaling pathway; Sphingolipid signaling pathway; Tight junction; Long-term depression; Adrenergic signaling in cardiomyocytes; Estrogen signaling pathway; Circadian entrainment; Alcoholism; Chagas disease (American trypanosomiasis); Melanogenesis; Platelet activation; Progesterone-mediated oocyte maturation; Gastric acid secretion; Pertussis; Regulation of lipolysis in adipocytes; Renin secretion; Cocaine addiction; Gap junction; cAMP signaling pathway; Glutamatergic synapse; Retrograde endocannabinoid signaling; Morphine addiction; Chemokine signaling pathway; Serotonergic synapse; Parkinson's disease	G alpha (z) signalling events; Cooperation of PDCL (PhLP1) and TRiC/CCT in G-protein beta folding; G alpha (s) signalling events; PLC beta mediated events; ADP signalling through P2Y purinoceptor 12; Adrenaline,noradrenaline inhibits insulin secretion; Adenylate cyclase inhibitory pathway; G-protein activation	Nicotine Activity on Dopaminergic Neurons; Human Thyroid Stimulating Hormone (TSH) signaling pathway; Endothelin Pathways; Corticotropin-releasing hormone signaling pathway; Signal Transduction of S1P Receptor; Common Pathways Underlying Drug Addiction; G Protein Signaling Pathways; Cell-type Dependent Selectivity of CCK2R Signaling; Chemokine signaling pathway; Calcium Regulation in the Cardiac Cell	74	0	0.837	0.852	0.886	1.018	1.059	0.961	1	1	1	1	1	1	893.8	748	761.6	792.3	37.64	32.36	40.38	40.18	1
High	Master Protein	P04899-1	guanine nucleotide-binding protein G(i) subunit alpha-2 [OS=Homo sapiens]	0	121.677	48	13	91	6	355	40.4	5.54	260.99	13	cell division;cell proliferation;metabolic process;regulation of biological process;response to stimulus	cytoplasm;cytoskeleton;cytosol;membrane;nucleus	catalytic activity;metal ion binding;nucleotide binding;protein binding;signal transducer activity	Pf00025, Pf00503	2771	ENSG00000114353.16	GNAI2	3	Circadian entrainment; Alcoholism; cGMP-PKG signaling pathway; Leukocyte transendothelial migration; Chagas disease (American trypanosomiasis); Melanogenesis; Platelet activation; Pathways in cancer; Axon guidance; Progesterone-mediated oocyte maturation; Gastric acid secretion; Tight junction; Long-term depression; Pertussis; Regulation of lipolysis in adipocytes; Renin secretion; Cocaine addiction; Gap junction; cAMP signaling pathway; Glutamatergic synapse; Retrograde endocannabinoid signaling; Morphine addiction; Chemokine signaling pathway; Serotonergic synapse; Parkinson's disease; Oxytocin signaling pathway; GABAergic synapse; Dopaminergic synapse; Toxoplasmosis; Cholinergic synapse; Rap1 signaling pathway; Sphingolipid signaling pathway; Adrenergic signaling in cardiomyocytes; Estrogen signaling pathway	G alpha (z) signalling events; Cooperation of PDCL (PhLP1) and TRiC/CCT in G-protein beta folding; G alpha (s) signalling events; PLC beta mediated events; ADP signalling through P2Y purinoceptor 12; Adrenaline,noradrenaline inhibits insulin secretion; Adenylate cyclase inhibitory pathway; G-protein activation	Human Thyroid Stimulating Hormone (TSH) signaling pathway; Corticotropin-releasing hormone signaling pathway; Signal Transduction of S1P Receptor; G Protein Signaling Pathways; Chemokine signaling pathway; Calcium Regulation in the Cardiac Cell	70	1	0.774	0.625	0.761	0.807	0.983	0.821	1	1	1	1	1	1	1677.9	1298.6	1048.2	1276.9	60.04	25.08	59.93	39.01	1
High	Master Protein	P08754	Guanine nucleotide-binding protein G(k) subunit alpha [OS=Homo sapiens]	0	153.137	56	14	138	8	354	40.5	5.69	428.05	14	cell division;cell organization and biogenesis;metabolic process;regulation of biological process;response to stimulus;transport	cytoplasm;cytoskeleton;Golgi;membrane;nucleus	catalytic activity;metal ion binding;nucleotide binding;protein binding;signal transducer activity	Pf00025, Pf00503	2773	ENSG00000065135.10	GNAI3	1	Progesterone-mediated oocyte maturation; Gastric acid secretion; Tight junction; Long-term depression; Pertussis; Regulation of lipolysis in adipocytes; Circadian entrainment; Alcoholism; Renin secretion; Cocaine addiction; Chagas disease (American trypanosomiasis); Melanogenesis; Platelet activation; Gap junction; cAMP signaling pathway; Glutamatergic synapse; Retrograde endocannabinoid signaling; Morphine addiction; Chemokine signaling pathway; Serotonergic synapse; Parkinson's disease; Oxytocin signaling pathway; GABAergic synapse; Dopaminergic synapse; Toxoplasmosis; Cholinergic synapse; Rap1 signaling pathway; Sphingolipid signaling pathway; Adrenergic signaling in cardiomyocytes; Estrogen signaling pathway; cGMP-PKG signaling pathway; Leukocyte transendothelial migration; Pathways in cancer; Axon guidance	G alpha (z) signalling events; Cooperation of PDCL (PhLP1) and TRiC/CCT in G-protein beta folding; G alpha (s) signalling events; PLC beta mediated events; ADP signalling through P2Y purinoceptor 12; Adenylate cyclase inhibitory pathway; G-protein activation	Human Thyroid Stimulating Hormone (TSH) signaling pathway; Signal Transduction of S1P Receptor; G Protein Signaling Pathways; Chemokine signaling pathway; Calcium Regulation in the Cardiac Cell	65	6	0.777	0.806	0.788	1.038	1.015	1.022	1	1	1	1	1	1	9043.6	7024.5	7288.5	7129.8	44.19	24.52	49.06	43.04	1
High	Master Protein	P50148	Guanine nucleotide-binding protein G(Q) subunit alpha [OS=Homo sapiens]	0	20.034	16	4	8	2	359	42.1	5.68	20.21	4	coagulation;regulation of biological process;response to stimulus	cytoplasm;membrane;nucleus	catalytic activity;enzyme regulator activity;metal ion binding;nucleotide binding;protein binding;signal transducer activity	Pf00025, Pf00503	2776	ENSG00000156052.10	GNAQ	9	Amoebiasis; Long-term potentiation; Retrograde endocannabinoid signaling; Platelet activation; Dopaminergic synapse; Circadian entrainment; Alzheimer's disease; Cholinergic synapse; Huntington's disease; Thyroid hormone synthesis; Inflammatory mediator regulation of TRP channels; Glutamatergic synapse; Gap junction; Sphingolipid signaling pathway; Serotonergic synapse; Pathways in cancer; Long-term depression; African trypanosomiasis; Oxytocin signaling pathway; Pancreatic secretion; Estrogen signaling pathway; Renin secretion; Adrenergic signaling in cardiomyocytes; Salivary secretion; Vascular smooth muscle contraction; Chagas disease (American trypanosomiasis); Calcium signaling pathway; GnRH signaling pathway; Gastric acid secretion; Aldosterone synthesis and secretion; Melanogenesis; Glucagon signaling pathway; Insulin secretion; Endocrine and other factor-regulated calcium reabsorption; Rap1 signaling pathway; cGMP-PKG signaling pathway	Thrombin signalling through proteinase activated receptors (PARs); Acetylcholine regulates insulin secretion; Gastrin-CREB signalling pathway via PKC and MAPK; Thromboxane signalling through TP receptor; ADP signalling through P2Y purinoceptor 1; Fatty Acids bound to GPR40 (FFAR1) regulate insulin secretion	Human Thyroid Stimulating Hormone (TSH) signaling pathway; Regulation of Microtubule Cytoskeleton; Alzheimers Disease; Corticotropin-releasing hormone signaling pathway; Myometrial Relaxation and Contraction Pathways; G Protein Signaling Pathways; Circadian rythm related genes; Cell-type Dependent Selectivity of CCK2R Signaling; Calcium Regulation in the Cardiac Cell; Serotonin Receptor 2 and ELK-SRF/GATA4 signaling; Serotonin Receptor 2 and STAT3 Signaling	64	2	1.85	0.739	1.801	0.4	0.973	0.411	1	1	1	1	1	1	59	109.2	43.6	106.3	102.54	92.38	94.26	56.15	1
High	Master Protein	Q5JWF2-1	Guanine nucleotide-binding protein G(S) subunit alpha isoforms XLas [OS=Homo sapiens]	0	55.698	14	11	35	10	1037	111	5.03	78.65	11	metabolic process;regulation of biological process;response to stimulus	cytosol;membrane	catalytic activity;metal ion binding;nucleotide binding;protein binding;signal transducer activity	Pf00025, Pf00503, Pf08477	2778	ENSG00000087460.24	GNAS	20		G alpha (z) signalling events; Prostacyclin signalling through prostacyclin receptor; PKA activation in glucagon signalling; G alpha (s) signalling events; Glucagon-type ligand receptors; G alpha (i) signalling events; Glucagon-like Peptide-1 (GLP1) regulates insulin secretion; Hedgehog 'off' state; Vasopressin regulates renal water homeostasis via Aquaporins	Human Thyroid Stimulating Hormone (TSH) signaling pathway; Endothelin Pathways; Corticotropin-releasing hormone signaling pathway; Common Pathways Underlying Drug Addiction; Myometrial Relaxation and Contraction Pathways; G Protein Signaling Pathways; Calcium Regulation in the Cardiac Cell; Estrogen signaling pathway; Serotonin Receptor 4/6/7 and NR3C Signaling	32	0	0.712	0.918	0.527	1.291	0.74	1.743	1	1	1	1	1	1	727.7	517.8	668.2	383.3	45.92	40.58	34.64	50.22	1
High	Master Protein	P62873	Guanine nucleotide-binding protein G(I)/G(S)/G(T) subunit beta-1 [OS=Homo sapiens]	0	115.714	36	9	222	4	340	37.4	6	730.37	9	cell death;cell organization and biogenesis;cell proliferation;cellular homeostasis;metabolic process;regulation of biological process;response to stimulus	cytosol;membrane	catalytic activity;protein binding;signal transducer activity	Pf00400	2782	ENSG00000078369.17	GNB1	1	Morphine addiction; Glutamatergic synapse; Cholinergic synapse; Dopaminergic synapse; Alcoholism; Pathways in cancer; Olfactory transduction; Serotonergic synapse; Chemokine signaling pathway; GABAergic synapse; PI3K-Akt signaling pathway; Ras signaling pathway; Retrograde endocannabinoid signaling; Circadian entrainment; Phototransduction	G alpha (z) signalling events; Activation of G protein gated Potassium channels; Cooperation of PDCL (PhLP1) and TRiC/CCT in G-protein beta folding; Glucagon-type ligand receptors; Thromboxane signalling through TP receptor; ADP signalling through P2Y purinoceptor 1; Olfactory Signaling Pathway; G beta:gamma signalling through PI3Kgamma; Vasopressin regulates renal water homeostasis via Aquaporins; G-protein activation; Inhibition of voltage gated Ca2+ channels via Gbeta/gamma subunits; G alpha (12/13) signalling events; Ca2+ pathway; ADP signalling through P2Y purinoceptor 12; Adrenaline,noradrenaline inhibits insulin secretion; Glucagon-like Peptide-1 (GLP1) regulates insulin secretion; Presynaptic function of Kainate receptors; G beta:gamma signalling through PLC beta; Glucagon signaling in metabolic regulation; Thrombin signalling through proteinase activated receptors (PARs); Prostacyclin signalling through prostacyclin receptor; Gastrin-CREB signalling pathway via PKC and MAPK; Activation of the phototransduction cascade; Inactivation, recovery and regulation of the phototransduction cascade	Nicotine Activity on Dopaminergic Neurons; Human Thyroid Stimulating Hormone (TSH) signaling pathway; Corticotropin-releasing hormone signaling pathway; Myometrial Relaxation and Contraction Pathways; G Protein Signaling Pathways; Chemokine signaling pathway; Focal Adhesion-PI3K-Akt-mTOR-signaling pathway; Calcium Regulation in the Cardiac Cell; Estrogen signaling pathway	84	0	0.577	0.699	0.613	1.211	1.061	1.141	0.357692	1	0.307078	1	1	1	2279.5	1316.1	1594	1397	77.9	15.45	72.41	29.81	1
High	Master Protein	P62879	Guanine nucleotide-binding protein G(I)/G(S)/G(T) subunit beta-2 [OS=Homo sapiens]	0	130.718	45	10	237	4	340	37.3	6	768.06	10	metabolic process;regulation of biological process;response to stimulus	cytoplasm;cytosol;membrane	catalytic activity;protein binding;signal transducer activity	Pf00400	2783	ENSG00000172354.9	GNB2	7	Morphine addiction; Serotonergic synapse; Cholinergic synapse; Alcoholism; Pathways in cancer; Glutamatergic synapse; Chemokine signaling pathway; GABAergic synapse; PI3K-Akt signaling pathway; Ras signaling pathway; Retrograde endocannabinoid signaling; Circadian entrainment; Dopaminergic synapse	G alpha (z) signalling events; Activation of G protein gated Potassium channels; Cooperation of PDCL (PhLP1) and TRiC/CCT in G-protein beta folding; Glucagon-type ligand receptors; Thromboxane signalling through TP receptor; ADP signalling through P2Y purinoceptor 1; G beta:gamma signalling through PI3Kgamma; Vasopressin regulates renal water homeostasis via Aquaporins; G-protein activation; Inhibition of voltage gated Ca2+ channels via Gbeta/gamma subunits; G alpha (12/13) signalling events; G alpha (s) signalling events; Ca2+ pathway; ADP signalling through P2Y purinoceptor 12; Adrenaline,noradrenaline inhibits insulin secretion; Glucagon-like Peptide-1 (GLP1) regulates insulin secretion; Presynaptic function of Kainate receptors; G beta:gamma signalling through PLC beta; Glucagon signaling in metabolic regulation; Thrombin signalling through proteinase activated receptors (PARs); Prostacyclin signalling through prostacyclin receptor; Gastrin-CREB signalling pathway via PKC and MAPK	Corticotropin-releasing hormone signaling pathway; Myometrial Relaxation and Contraction Pathways; G Protein Signaling Pathways; Chemokine signaling pathway; Focal Adhesion-PI3K-Akt-mTOR-signaling pathway; Calcium Regulation in the Cardiac Cell	74	6	0.665	0.773	0.607	1.163	0.912	1.275	0.964976	1	0.398603	1	1	1	9764.4	6494.9	7551.5	5922.7	44.79	39.99	48.24	49.1	1
High	Master Protein	P63244	Receptor of activated protein C kinase 1 [OS=Homo sapiens]	0	155.27	56	14	216	14	317	35.1	7.69	610.67	14	cell death;cellular homeostasis;development;metabolic process;regulation of biological process;response to stimulus	cytoplasm;cytosol;membrane;mitochondrion;nucleus;ribosome	enzyme regulator activity;protein binding;RNA binding;structural molecule activity	Pf00400	10399	ENSG00000204628.11	GNB2L1; RACK1	5	Measles	Regulation of TNFR1 signaling; TNFR1-mediated ceramide production; TNFR1-induced NFkappaB signaling pathway	Androgen receptor signaling pathway; Brain-Derived Neurotrophic Factor (BDNF) signaling pathway; VEGFA-VEGFR2 Signaling Pathway; Interferon type I signaling pathways	11	0	0.794	1.089	0.726	1.37	0.914	1.498	1	1	1	1	1	1	17636.3	14012	19197.7	12811.7	66.22	15.59	42.04	49.57	1
High	Master Protein	Q9HAV0	Guanine nucleotide-binding protein subunit beta-4 [OS=Homo sapiens]	0	59.867	20	6	115	2	340	37.5	6	322.4	6	metabolic process;regulation of biological process;response to stimulus	cytosol;membrane	protein binding;signal transducer activity	Pf00400	59345	ENSG00000114450.9	GNB4	3	Retrograde endocannabinoid signaling; Glutamatergic synapse; Ras signaling pathway; Morphine addiction; Dopaminergic synapse; Cholinergic synapse; GABAergic synapse; Pathways in cancer; PI3K-Akt signaling pathway; Circadian entrainment; Chemokine signaling pathway; Serotonergic synapse; Alcoholism	G alpha (z) signalling events; G alpha (12/13) signalling events; Cooperation of PDCL (PhLP1) and TRiC/CCT in G-protein beta folding; G alpha (s) signalling events; Glucagon-type ligand receptors; Ca2+ pathway; Thromboxane signalling through TP receptor; ADP signalling through P2Y purinoceptor 1; ADP signalling through P2Y purinoceptor 12; Adrenaline,noradrenaline inhibits insulin secretion; Glucagon-like Peptide-1 (GLP1) regulates insulin secretion; G beta:gamma signalling through PI3Kgamma; Presynaptic function of Kainate receptors; G beta:gamma signalling through PLC beta; Vasopressin regulates renal water homeostasis via Aquaporins; Glucagon signaling in metabolic regulation; Thrombin signalling through proteinase activated receptors (PARs); Prostacyclin signalling through prostacyclin receptor; G-protein activation; Gastrin-CREB signalling pathway via PKC and MAPK	Myometrial Relaxation and Contraction Pathways; Chemokine signaling pathway; Focal Adhesion-PI3K-Akt-mTOR-signaling pathway; Calcium Regulation in the Cardiac Cell	64	0	1.565	1.005	1.741	0.642	1.112	0.577	1	1	1	1	1	1	142.7	223.4	143.4	248.4	46.63	9.31	49.73	12.53	1
High	Master Protein	Q9UBI6	guanine nucleotide-binding protein g(i)/g(s)/g(o) subunit gamma-12 [OS=Homo sapiens]	0	20.156	47	3	12	3	72	8	8.97	24.79	3	regulation of biological process;response to stimulus	membrane	protein binding;signal transducer activity	Pf00631	55970	ENSG00000172380.5	GNG12	1	Ras signaling pathway; Pathways in cancer; Glutamatergic synapse; Cholinergic synapse; GABAergic synapse; Circadian entrainment; Dopaminergic synapse; Regulation of actin cytoskeleton; PI3K-Akt signaling pathway; Morphine addiction; Chemokine signaling pathway; MAPK signaling pathway; Alcoholism; Serotonergic synapse; Retrograde endocannabinoid signaling	G alpha (z) signalling events; Activation of G protein gated Potassium channels; Cooperation of PDCL (PhLP1) and TRiC/CCT in G-protein beta folding; Glucagon-type ligand receptors; Thromboxane signalling through TP receptor; ADP signalling through P2Y purinoceptor 1; G beta:gamma signalling through PI3Kgamma; Vasopressin regulates renal water homeostasis via Aquaporins; G-protein activation; Inhibition of voltage gated Ca2+ channels via Gbeta/gamma subunits; G alpha (12/13) signalling events; G alpha (s) signalling events; Ca2+ pathway; ADP signalling through P2Y purinoceptor 12; Adrenaline,noradrenaline inhibits insulin secretion; Glucagon-like Peptide-1 (GLP1) regulates insulin secretion; Presynaptic function of Kainate receptors; G beta:gamma signalling through PLC beta; Glucagon signaling in metabolic regulation; Thrombin signalling through proteinase activated receptors (PARs); Prostacyclin signalling through prostacyclin receptor; Gastrin-CREB signalling pathway via PKC and MAPK	Myometrial Relaxation and Contraction Pathways; G Protein Signaling Pathways; Chemokine signaling pathway; Focal Adhesion-PI3K-Akt-mTOR-signaling pathway; Regulation of Actin Cytoskeleton; Calcium Regulation in the Cardiac Cell	76	0	0.443	0.551	0.403	1.245	0.91	1.368	0.410668	0.837257	0.0889755	1	1	1	887.9	393.4	489.7	358	60.76	61.77	57.15	53.01	1
High	Master Protein	Q13823	Nucleolar GTP-binding protein 2 [OS=Homo sapiens]	0.001	6.153	2	2	2	2	731	83.6	9.25	4.96	2		membrane;nucleus	catalytic activity;nucleotide binding;RNA binding	Pf01926, Pf08153	29889	ENSG00000134697.12	GNL2	1	Ribosome biogenesis in eukaryotes			1	0	1.582	1.086	2.094	0.686	1.323	0.519	1	1	0.992565	1	1	1	227.3	359.7	246.9	476	78.75	22.07	56.02	21.4	1
High	Master Protein	Q9BVP2	Guanine nucleotide-binding protein-like 3 [OS=Homo sapiens]	0	52.232	21	10	38	10	549	62	9.16	109.55	10	cell division;cell proliferation;regulation of biological process	membrane;nucleus	catalytic activity;nucleotide binding;protein binding;RNA binding	Pf01926, Pf02421, Pf08701	26354	ENSG00000163938.16	GNL3	3	Ribosome biogenesis in eukaryotes	Major pathway of rRNA processing in the nucleolus and cytosol		5	0	0.478	1.138	0.485	2.379	1.015	2.344	1	1	1	1	1	1	735.4	351.7	836.7	356.9	71.68	25.62	69.38	10.32	1
High	Master Protein	Q9NVN8	Guanine nucleotide-binding protein-like 3-like protein [OS=Homo sapiens]	0	20.6	12	5	13	5	582	65.5	8.44	30.04	5	regulation of biological process	cytosol;membrane;nucleus	catalytic activity;nucleotide binding;protein binding;RNA binding	Pf01926, Pf02421, Pf11849	54552	ENSG00000130119.15	GNL3L	X	Ribosome biogenesis in eukaryotes			1	0	1.932	1.151	1.708	0.596	0.884	0.674	0.927565	1	1	1	1	1	255.2	493.1	293.9	436	59.73	16.93	49.13	18.9	1
High	Master Protein	Q9UJJ9	N-acetylglucosamine-1-phosphotransferase subunit gamma [OS=Homo sapiens]	0.001	4.748	6	2	3	2	305	34	6.95	2.1	2	metabolic process	extracellular;Golgi;membrane	catalytic activity;protein binding	Pf07915, Pf13015	84572	ENSG00000090581.9	GNPTG	16	Lysosome			1	0	0.981	1.054	1.004	1.074	1.023	1.05	1	1	1	1	1	1	57.5	56.4	60.6	57.7	48.62	19.07	19.75	26.25	1	Met-loss [N-Term]
High	Master Protein	P15586	N-acetylglucosamine-6-sulfatase [OS=Homo sapiens]	0	8.941	5	2	4	2	552	62	8.31	12.66	2	metabolic process;transport	extracellular;organelle lumen;vacuole	catalytic activity;metal ion binding;protein binding	Pf00884, Pf01663	2799	ENSG00000135677.10	GNS	12	Metabolic pathways; Glycosaminoglycan degradation; Lysosome	Neutrophil degranulation; MPS IIID - Sanfilippo syndrome D; Keratan sulfate degradation; Lysosome Vesicle Biogenesis		21	0	1.093	1.386	1.393	1.268	1.274	0.995	1	1	1	1	1	1	138.9	151.8	192.4	193.4	48.09	8.68	13.35	10.38	1
High	Master Protein	Q08378	Golgin subfamily A member 3 [OS=Homo sapiens]	0	7.845	2	2	2	2	1498	167.3	5.44	3.05	2	metabolic process;regulation of biological process;transport	cytoplasm;cytosol;Golgi;membrane;nucleus	catalytic activity;motor activity;protein binding;structural molecule activity;transporter activity	Pf00038, Pf01576, Pf02463, Pf04111, Pf05557, Pf07888, Pf10186, Pf12128, Pf12325	2802	ENSG00000090615.14	GOLGA3	12				0	0																					1
High	Master Protein	Q7Z5G4-1	Golgin subfamily A member 7 [OS=Homo sapiens]	0	7.191	17	2	3	2	137	15.8	7.05	7.54	2	cell organization and biogenesis;metabolic process;regulation of biological process;transport	extracellular;Golgi;membrane	catalytic activity;protein binding	Pf10256	51125	ENSG00000147533.16	GOLGA7	8		Neutrophil degranulation		3	0	0.688	0.758	0.682	1.102	0.991	1.112	0.245942	0.638306	0.260556	1	1	1	229.5	157.9	173.9	156.5	15.04	16.94	7.02	27.79	1
High	Master Protein	Q14789	Golgin subfamily B member 1 [OS=Homo sapiens]	0.001	5.797	1	2	2	2	3259	375.8	5	0	2	cell organization and biogenesis;metabolic process;regulation of biological process;transport	Golgi;membrane	catalytic activity;DNA binding;motor activity;protein binding;RNA binding;transporter activity	Pf01496, Pf01576, Pf04111, Pf07888, Pf09726	2804	ENSG00000173230.15	GOLGB1	3		COPI-mediated anterograde transport; Golgi Associated Vesicle Biogenesis		11	0																					1
High	Master Protein	O00461	Golgi integral membrane protein 4 [OS=Homo sapiens]	0	29.16	13	8	13	8	696	81.8	4.77	20.07	8	transport	endosome;Golgi;membrane;organelle lumen			27333	ENSG00000173905.8	GOLIM4	3		Intra-Golgi traffic		4	0	1.52	1.192	2.445	0.784	1.608	0.488	1	1	0.513344	1	1	1	282.4	429.4	336.7	690.5	93.12	57	48.24	64.46	1
High	Master Protein	Q8NBJ4	Golgi membrane protein 1 [OS=Homo sapiens]	0	16.99	14	5	9	5	401	45.3	4.97	16.01	5	cell organization and biogenesis;metabolic process;regulation of biological process	Golgi;membrane;organelle lumen	protein binding		51280	ENSG00000135052.16	GOLM1	9		Post-translational protein phosphorylation; Regulation of Insulin-like Growth Factor (IGF) transport and uptake by Insulin-like Growth Factor Binding Proteins (IGFBPs)		4	0	0.872	1.454	1.423	1.668	1.632	1.022	1	1	1	0.634757	1	1	207.3	180.7	301.4	294.9	36.2	8.25	20.55	20.71	1
High	Master Protein	Q9HD26-1	Golgi-associated PDZ and coiled-coil motif-containing protein [OS=Homo sapiens]	0	8.81	11	3	4	3	462	50.5	5.92	4.91	3	cell organization and biogenesis;regulation of biological process;transport	cytoplasm;Golgi;membrane	DNA binding;protein binding	Pf00595, Pf07716, Pf13180	57120	ENSG00000047932.13	GOPC	6		RHO GTPases regulate CFTR trafficking		4	0	0.01	0.923	0.01	100		100		1					100.9		93.1		32.66		25.32		1
High	Master Protein	P17174	Aspartate aminotransferase, cytoplasmic [OS=Homo sapiens]	0	21.096	16	5	14	5	413	46.2	7.01	41.25	5	metabolic process;regulation of biological process;response to stimulus	cytoplasm;cytosol;mitochondrion;nucleus;vacuole	catalytic activity	Pf00155	2805	ENSG00000120053.10	GOT1	10	Arginine and proline metabolism; 2-Oxocarboxylic acid metabolism; Alanine, aspartate and glutamate metabolism; Arginine biosynthesis; Cysteine and methionine metabolism; Biosynthesis of amino acids; Carbon metabolism; Phenylalanine, tyrosine and tryptophan biosynthesis; Metabolic pathways; Phenylalanine metabolism; Tyrosine metabolism	Gluconeogenesis; Amino acid synthesis and interconversion (transamination); Methionine salvage pathway	Alanine and aspartate metabolism; Trans-sulfuration pathway; Amino Acid metabolism; Glycolysis and Gluconeogenesis	24	0	0.76	0.858	0.795	1.129	1.046	1.08	0.560532	1	0.663081	1	1	1	330.1	251	283.4	262.4	55.44	34.64	37.91	17.62	1
High	Master Protein	P00505	Aspartate aminotransferase, mitochondrial [OS=Homo sapiens]	0	36.96	16	7	21	7	430	47.5	9.01	51.81	7	metabolic process;response to stimulus;transport	cell surface;membrane;mitochondrion;organelle lumen	catalytic activity;protein binding;RNA binding	Pf00155	2806	ENSG00000125166.12	GOT2	16	Fat digestion and absorption; Biosynthesis of amino acids; Tyrosine metabolism; Cysteine and methionine metabolism; Alanine, aspartate and glutamate metabolism; Phenylalanine, tyrosine and tryptophan biosynthesis; 2-Oxocarboxylic acid metabolism; Phenylalanine metabolism; Carbon metabolism; Arginine and proline metabolism; Arginine biosynthesis; Metabolic pathways	Gluconeogenesis; Amino acid synthesis and interconversion (transamination); Glyoxylate metabolism and glycine degradation	Alanine and aspartate metabolism; Amino Acid metabolism; Glycolysis and Gluconeogenesis	22	0	0.582	0.648	0.588	1.112	1.009	1.103	0.229273	1	0.18337	1	1	1	786.8	458.2	509.7	462.3	106.97	44.93	95.95	24.71	1
High	Master Protein	P13224	Platelet glycoprotein Ib beta chain [OS=Homo sapiens]	0	7.287	11	2	2	2	206	21.7	9.31	4.17	2	coagulation;metabolic process;regulation of biological process;response to stimulus	membrane	protein binding;receptor activity;signal transducer activity		2812; 100526833	ENSG00000203618.5	GP1BB; SEPT5-GP1BB	22	Platelet activation; Hematopoietic cell lineage; ECM-receptor interaction	Platelet Aggregation (Plug Formation); Intrinsic Pathway of Fibrin Clot Formation; Platelet Adhesion to exposed collagen; GP1b-IX-V activation signalling		10	0	2.609	1.463	1.606	0.561	0.616	0.911	1	1	1	1	1	1	92.5	241.4	135.3	148.6	90.66	79.4	88.04	80.73	1
High	Master Protein	O43292-1	Glycosylphosphatidylinositol anchor attachment 1 protein [OS=Homo sapiens]	0	20.796	9	5	22	5	621	67.6	8.06	39.43	5	cell organization and biogenesis;metabolic process	endoplasmic reticulum;membrane	catalytic activity;protein binding	Pf04114	8733	ENSG00000197858.10	GPAA1	8	Glycosylphosphatidylinositol (GPI)-anchor biosynthesis; Metabolic pathways	Attachment of GPI anchor to uPAR		6	0	2.656	2.218	2.925	0.835	1.101	0.758	0.000975799	0.0144158	0.000351715	1	1	1	442.8	1175.9	982.1	1295.2	42.66	12.67	17.12	36.79	1	Met-loss [N-Term]
High	Master Protein	Q5T3I0	G patch domain-containing protein 4 [OS=Homo sapiens]	0	7.384	4	2	4	2	446	50.4	9.63	3.86	2			protein binding;RNA binding	Pf01585	54865		GPATCH4	1				0	0	0.01	1.072	0.01	100		100		1					902		966.7		64.37		46.55		1
High	Master Protein	Q9UKJ3-1	G patch domain-containing protein 8 [OS=Homo sapiens]	0.001	6.062	2	2	2	2	1502	164.1	8.66	4.79	2			metal ion binding;protein binding;RNA binding	Pf12171, Pf13868	23131	ENSG00000186566.12	GPATCH8	17				0	0	0.01	1.033	0.01	100		100		1					76.2		78.7		22.23		38.65		1
High	Master Protein	P35052	Glypican-1 [OS=Homo sapiens]	0	7.123	4	2	2	2	558	61.6	7.3	5.76	2	cell differentiation;cellular component movement;metabolic process;regulation of biological process	cytosol;endosome;extracellular;membrane;organelle lumen	metal ion binding;protein binding	Pf01153	2817	ENSG00000063660.8	GPC1	2	Proteoglycans in cancer	Defective B4GALT7 causes EDS, progeroid type; Retinoid metabolism and transport; Defective EXT2 causes exostoses 2; Defective EXT1 causes exostoses 1, TRPS2 and CHDS; Signaling by GPCR; HS-GAG biosynthesis; A tetrasaccharide linker sequence is required for GAG synthesis; Signaling by ROBO receptors; Cell surface interactions at the vascular wall; Defective B3GALT6 causes EDSP2 and SEMDJL1; HS-GAG degradation; Defective B3GAT3 causes JDSSDHD	VEGFA-VEGFR2 Signaling Pathway	29	0	1.13	1.101	1.251	0.974	1.107	0.88	1	1	1	1	1	1	288.5	325.9	317.5	360.9	60.47	17.69	15.24	39.5	1
High	Master Protein	O75487	Glypican-4 [OS=Homo sapiens]	0	83.935	22	9	42	8	556	62.4	6.68	124.56	9	cell proliferation;metabolic process;regulation of biological process;response to stimulus	extracellular;membrane;nucleus;organelle lumen	protein binding	Pf01153	2239	ENSG00000076716.8	GPC4	X	Wnt signaling pathway	Signaling by GPCR; HS-GAG biosynthesis; A tetrasaccharide linker sequence is required for GAG synthesis; Defective B4GALT7 causes EDS, progeroid type; Retinoid metabolism and transport; Defective B3GALT6 causes EDSP2 and SEMDJL1; HS-GAG degradation; Defective EXT2 causes exostoses 2; Defective B3GAT3 causes JDSSDHD; Defective EXT1 causes exostoses 1, TRPS2 and CHDS		23	1	1.542	1.686	2.439	1.093	1.582	0.691	0.483583	1	0.0495286	1	1	1	1197.2	1845.8	2018.1	2920.4	51.62	9.63	54.27	21.75	1
High	Master Protein	Q9Y625	Glypican-6 [OS=Homo sapiens]	0	23.967	6	2	11	1	555	62.7	5.41	29	2	cellular component movement;metabolic process;regulation of biological process;response to stimulus	extracellular;membrane;nucleus;organelle lumen	protein binding	Pf01153	10082	ENSG00000183098.10	GPC6	13		Signaling by GPCR; HS-GAG biosynthesis; A tetrasaccharide linker sequence is required for GAG synthesis; Defective B4GALT7 causes EDS, progeroid type; Retinoid metabolism and transport; Defective B3GALT6 causes EDSP2 and SEMDJL1; HS-GAG degradation; Defective EXT2 causes exostoses 2; Defective B3GAT3 causes JDSSDHD; Defective EXT1 causes exostoses 1, TRPS2 and CHDS	miR-509-3p alteration of YAP1/ECM axis	23	0	1.12	0.903	1.414	0.806	1.262	0.639	1	1	1	1	1	1	117.8	132	106.4	166.6	50.34	14.03	9.18	5.2	1
High	Master Protein	P43304	Glycerol-3-phosphate dehydrogenase, mitochondrial [OS=Homo sapiens]	0	7.329	3	2	2	2	727	80.8	7.69	4.4	2	metabolic process;transport	membrane;mitochondrion	catalytic activity;metal ion binding	Pf00036, Pf00890, Pf01266, Pf03486, Pf07992, Pf12831, Pf13499	2820	ENSG00000115159.15	GPD2	2	Glycerophospholipid metabolism	Triglyceride catabolism; Synthesis of PA	Fatty Acid Beta Oxidation	9	0	1.895	1.133	1.164	0.598	0.614	0.973	0.667762	1	1	1	1	1	217.4	412	246.3	253.1	66.53	17.21	21.01	8.09	1
High	Master Protein	Q9NQX3	Gephyrin [OS=Homo sapiens]	0	11.683	7	3	3	3	736	79.7	5.43	5.35	3	cell organization and biogenesis;metabolic process;response to stimulus	cytoplasm;cytoskeleton;membrane	catalytic activity;metal ion binding;nucleotide binding;protein binding	Pf00994, Pf03453, Pf03454	10243	ENSG00000171723.15	GPHN	14	GABAergic synapse; Metabolic pathways; Folate biosynthesis	Molybdenum cofactor biosynthesis		7	0	0.01	0.987	0.01	100		100		1					140.9		139.1		32.94		24.63		1
High	Master Protein	P06744	glucose-6-phosphate isomerase [OS=Homo sapiens]	0	50.903	18	10	44	10	558	63.1	8.32	112.64	10	metabolic process;regulation of biological process;response to stimulus;transport	cytoplasm;cytosol;extracellular;membrane;organelle lumen	catalytic activity;protein binding	Pf00342	2821	ENSG00000105220.14	GPI	19	Starch and sucrose metabolism; Amino sugar and nucleotide sugar metabolism; Pentose phosphate pathway; Carbon metabolism; Metabolic pathways; Glycolysis / Gluconeogenesis	Glycolysis; Neutrophil degranulation; Gluconeogenesis; TP53 Regulates Metabolic Genes	Cori Cycle; Glycolysis and Gluconeogenesis	21	0	0.505	0.586	0.334	1.162	0.662	1.757	0.415993	0.597077	0.204625	1	1	1	5001.6	2524.1	2933.3	1669.8	50.67	37.57	40.52	41.98	1
High	Master Protein	Q9UHW5-1	GPN-loop GTPase 3 [OS=Homo sapiens]	0	11.471	12	2	5	2	284	32.7	4.5	15.36	2			catalytic activity;nucleotide binding;protein binding	Pf03029	51184	ENSG00000111231.8	GPN3	12				0	0	0.818	0.672	0.699	0.822	0.855	0.961	0.653473	0.138433	0.18337	1	1	1	145.7	119.2	98	101.9	15.79	11.12	6.48	14.6	1
High	Master Protein	Q86V85	Integral membrane protein GPR180 [OS=Homo sapiens]	0	26.93	6	2	10	2	440	49.4	7.39	32.36	2	regulation of biological process;response to stimulus	membrane		Pf10192	160897	ENSG00000152749.7	GPR180	13				0	0	1.424	2.145	2.865	1.506	2.012	0.749	1	1	0.848749	1	1	1	298.7	425.4	640.7	855.9	40.15	67.66	59.1	59.4	1
High	Master Protein	P0CG08	Golgi pH regulator B [OS=Homo sapiens]	0	34.073	11	3	29	3	455	52.9	9.28	114.23	3	cellular homeostasis;regulation of biological process;response to stimulus;transport	Golgi;membrane	signal transducer activity;transporter activity	Pf12430, Pf12537	653519; 51463	ENSG00000188092.14; ENSG00000117262.18	GPR89A; GPR89B	1				0	0	3.819	1.679	3.406	0.44	0.892	0.493	0.389704	1	0.736941	1	1	1	228.8	874	384.2	779.5	76.18	78.46	107.06	70.07	1
High	Master Protein	Q96D09	G-protein coupled receptor-associated sorting protein 2 [OS=Homo sapiens]	0	9.436	4	2	3	2	838	93.7	5.01	5.3	2	cell organization and biogenesis;regulation of biological process;response to stimulus	cytoplasm;cytosol;nucleus	protein binding	Pf04826, Pf10508	114928; 100528062	ENSG00000158301.18	GPRASP2; ARMCX5-GPRASP2	X				0	0	0.01	0.9	0.01	100		100		1					83		74.7		94.51		47.1		1
High	Master Protein	Q13098	COP9 signalosome complex subunit 1 [OS=Homo sapiens]	0	15.85	14	4	5	4	491	55.5	6.74	7.76	4	cell organization and biogenesis;metabolic process;regulation of biological process;response to stimulus	cytoplasm;cytosol;nucleus	enzyme regulator activity;protein binding	Pf01399, Pf10602	2873	ENSG00000169727.12	GPS1	17		Cargo recognition for clathrin-mediated endocytosis; DNA Damage Recognition in GG-NER; Formation of TC-NER Pre-Incision Complex; Neddylation		13	0	0.809	0.569	0.424	0.703	0.524	1.341	1	1	0.403249	1	1	1	83.2	67.3	47.3	35.3	54.32	26.5	30.19	33.34	1
High	Master Protein	P07203	Glutathione peroxidase 1 [OS=Homo sapiens]	0.002	4.248	15	2	2	2	203	22.1	6.55	0	2	cell death;cell differentiation;cell proliferation;cellular component movement;cellular homeostasis;metabolic process;regulation of biological process;response to stimulus	cytoplasm;cytosol;mitochondrion;organelle lumen	antioxidant activity;catalytic activity;protein binding	Pf00255	2876	ENSG00000233276.3	GPX1	3	Thyroid hormone synthesis; Glutathione metabolism; Arachidonic acid metabolism; Amyotrophic lateral sclerosis (ALS); Huntington's disease	Synthesis of 12-eicosatetraenoic acid derivatives; Synthesis of 15-eicosatetraenoic acid derivatives; Detoxification of Reactive Oxygen Species; Synthesis of 5-eicosatetraenoic acids; Purine catabolism	Glutathione metabolism; Selenium Micronutrient Network; Folate Metabolism; Amyotrophic lateral sclerosis (ALS); Selenium Metabolism and Selenoproteins; Association Between Physico-Chemical Features and Toxicity Associated Pathways; One carbon metabolism and related pathways; TYROBP Causal Network; Oxidative Stress	27	0	0.01	1.117	0.01	100		100		1					80.4		89.8		27.62		25.03		1
High	Master Protein	Q8TED1	Probable glutathione peroxidase 8 [OS=Homo sapiens]	0	44.091	30	6	50	6	209	23.9	9.35	138.48	6	metabolic process;response to stimulus	membrane;organelle lumen	antioxidant activity;catalytic activity	Pf00255, Pf00578	493869	ENSG00000164294.13	GPX8	5	Glutathione metabolism; Thyroid hormone synthesis; Arachidonic acid metabolism	Detoxification of Reactive Oxygen Species		6	0	8.449	4.329	4.207	0.512	0.498	1.029	0.125323	1	0.308894	1	1	1	1039.8	8785.5	4501.6	4374.8	113.33	46.88	95.87	60.29	1
High	Master Protein	Q96CP6-1	GRAM domain-containing protein 1A [OS=Homo sapiens]	0	17.388	8	4	5	4	724	80.6	6.74	10	4		membrane	protein binding	Pf02893	57655	ENSG00000089351.14	GRAMD1A	19				0	0	3.292	2.104	1.856	0.639	0.564	1.134	0.0013567	0.495453	0.291367	1	0.782805	1	77.2	254.1	162.5	143.3	79.94	29.62	27.48	30.12	1
High	Master Protein	P62993	Growth factor receptor-bound protein 2 [OS=Homo sapiens]	0	15.087	20	2	5	2	217	25.2	6.32	7.6	2	cell communication;cell differentiation;cell organization and biogenesis;cellular component movement;defense response;metabolic process;regulation of biological process;response to stimulus;transport	cytoplasm;cytosol;endosome;Golgi;membrane;nucleus	catalytic activity;protein binding;RNA binding	Pf00017, Pf00018, Pf07653, Pf14604	2885	ENSG00000177885.13	GRB2	17	T cell receptor signaling pathway; B cell receptor signaling pathway; Gap junction; Alcoholism; Phospholipase D signaling pathway; Pathways in cancer; mTOR signaling pathway; FoxO signaling pathway; Breast cancer; Jak-STAT signaling pathway; Signaling pathways regulating pluripotency of stem cells; Osteoclast differentiation; Non-small cell lung cancer; Renal cell carcinoma; Endocrine resistance; Viral carcinogenesis; Neurotrophin signaling pathway; Prostate cancer; Hepatitis C; MicroRNAs in cancer; Natural killer cell mediated cytotoxicity; Choline metabolism in cancer; PI3K-Akt signaling pathway; Insulin signaling pathway; MAPK signaling pathway; Focal adhesion; Chemokine signaling pathway; Dorso-ventral axis formation; Ras signaling pathway; Fc epsilon RI signaling pathway; Proteoglycans in cancer; EGFR tyrosine kinase inhibitor resistance; Glioma; ErbB signaling pathway; Endometrial cancer; Acute myeloid leukemia; Chronic myeloid leukemia; Prolactin signaling pathway; Estrogen signaling pathway; Hepatitis B; GnRH signaling pathway	PI3K Cascade; SHC-mediated cascade:FGFR4; Signaling by FGFR4 in disease; PI-3K cascade:FGFR3; FRS-mediated FGFR4 signaling; Signal regulatory protein family interactions; EGFR downregulation; SHC1 events in ERBB4 signaling; NCAM signaling for neurite out-growth; DAP12 signaling; PI-3K cascade:FGFR4; GRB2 events in EGFR signaling; Regulation of signaling by CBL; Regulation of actin dynamics for phagocytic cup formation; Signaling by cytosolic FGFR1 fusion mutants; MET activates PI3K/AKT signaling; Constitutive Signaling by EGFRvIII; GRB2:SOS provides linkage to MAPK signaling for Integrins ; Interleukin receptor SHC signaling; MET receptor recycling; FRS-mediated FGFR3 signaling; SHC-mediated cascade:FGFR3; Negative regulation of MET activity; FRS-mediated FGFR2 signaling; CD28 dependent Vav1 pathway; Signalling to RAS; GPVI-mediated activation cascade; FRS-mediated FGFR1 signaling; PI-3K cascade:FGFR2; RET signaling; SHC-mediated cascade:FGFR1; GRB2 events in ERBB2 signaling; PI-3K cascade:FGFR1; PI3K events in ERBB2 signaling; Role of LAT2/NTAL/LAB on calcium mobilization; RAF/MAP kinase cascade; Tie2 Signaling; FCERI mediated Ca+2 mobilization; SHC1 events in ERBB2 signaling; SHC-related events triggered by IGF1R; Signaling by FGFR2 in disease; FCERI mediated MAPK activation; Signaling by FGFR3 fusions in cancer; G beta:gamma signalling through PI3Kgamma; MET activates RAP1 and RAC1; Downstream signal transduction; Signaling by FGFR3 point mutants in cancer; MET activates RAS signaling; MET activates PTPN11; Signal attenuation; SHC-mediated cascade:FGFR2; EGFR Transactivation by Gastrin; Constitutive Signaling by Aberrant PI3K in Cancer; Antigen activates B Cell Receptor (BCR) leading to generation of second messengers; SOS-mediated signalling; Interleukin-20 family signaling; Interleukin-15 signaling; Spry regulation of FGF signaling; Cargo recognition for clathrin-mediated endocytosis; PI5P, PP2A and IER3 Regulate PI3K/AKT Signaling; SHC1 events in EGFR signaling; Constitutive Signaling by Ligand-Responsive EGFR Cancer Variants; RHO GTPases Activate WASPs and WAVEs; Regulation of KIT signaling; GAB1 signalosome; InlB-mediated entry of Listeria monocytogenes into host cell	IL-5 Signaling Pathway; Integrin-mediated Cell Adhesion; Leptin signaling pathway; Prolactin Signaling Pathway; IL-9 Signaling Pathway; Signaling Pathways in Glioblastoma; B Cell Receptor Signaling Pathway; TNF alpha Signaling Pathway; Interleukin-11 Signaling Pathway; Oncostatin M Signaling Pathway; Brain-Derived Neurotrophic Factor (BDNF) signaling pathway; Alpha 6 Beta 4 signaling pathway; IL-3 Signaling Pathway; Kit receptor signaling pathway; Focal Adhesion; Signaling of Hepatocyte Growth Factor Receptor; Rac1/Pak1/p38/MMP-2 pathway; IL-6 signaling pathway; Hepatitis C and Hepatocellular Carcinoma; TGF-beta Signaling Pathway; BDNF-TrkB Signaling; Association Between Physico-Chemical Features and Toxicity Associated Pathways; MAPK Signaling Pathway; T-Cell antigen Receptor (TCR) pathway during Staphylococcus aureus infection; VEGFA-VEGFR2 Signaling Pathway; Chemokine signaling pathway; ESC Pluripotency Pathways; Focal Adhesion-PI3K-Akt-mTOR-signaling pathway; IL-4 Signaling Pathway; p38 MAPK Signaling Pathway; EGF/EGFR Signaling Pathway; Insulin Signaling; IL-2 Signaling Pathway; EPO Receptor Signaling; ErbB Signaling Pathway; T-Cell antigen Receptor (TCR) Signaling Pathway; DNA Damage Response (only ATM dependent)	223	0	0.01	0.53	0.01	100		100		1					100.4		53.2		34.01		43.16		1
High	Master Protein	Q9UBQ7	Glyoxylate reductase/hydroxypyruvate reductase [OS=Homo sapiens]	0.001	5.874	10	2	4	2	328	35.6	7.39	3.26	2	cell organization and biogenesis;metabolic process	cytoplasm;cytosol;organelle lumen	catalytic activity;nucleotide binding;protein binding	Pf00389, Pf01488, Pf02826, Pf03446, Pf03807	9380	ENSG00000137106.17	GRHPR	9	Glycine, serine and threonine metabolism; Glyoxylate and dicarboxylate metabolism; Pyruvate metabolism; Metabolic pathways	Glyoxylate metabolism and glycine degradation		7	0																					1
High	Master Protein	Q9HAV7	GrpE protein homolog 1, mitochondrial [OS=Homo sapiens]	0	15.813	20	4	14	4	217	24.3	8.12	36.62	4	metabolic process;regulation of biological process;transport	mitochondrion;nucleus;organelle lumen	enzyme regulator activity;nucleotide binding;protein binding	Pf01025	80273	ENSG00000109519.12	GRPEL1	4		Mitochondrial protein import; Metabolism of proteins		2	0	0.228	0.371	0.195	1.626	0.857	1.897	1	1	1	1	1	1	1276	291	473.1	249.5	99.76	98.56	94.44	106.64	1
High	Master Protein	Q12849	G-rich sequence factor 1 [OS=Homo sapiens]	0	14.934	9	3	6	3	480	53.1	6.19	9.93	3	metabolic process	cytoplasm;mitochondrion	RNA binding	Pf00076, Pf14259	2926	ENSG00000132463.13	GRSF1	4		Viral mRNA Translation		6	0	0.439	0.769	0.435	1.753	0.992	1.766	0.570494	1	0.447803	1	1	1	273.7	120	210.4	119.1	64.54	36.72	44.85	72.47	1
High	Master Protein	Q9BQ67	Glutamate-rich WD repeat-containing protein 1 [OS=Homo sapiens]	0	35.219	25	7	18	7	446	49.4	4.92	45.49	7	cell organization and biogenesis;metabolic process	chromosome;cytosol;nucleus	DNA binding;protein binding;RNA binding	Pf00400, Pf12265	83743	ENSG00000105447.12	GRWD1	19				0	0	2.542	0.811	3.162	0.319	1.244	0.257	1	1	1	1	1	1	112.4	285.6	91.2	355.3	139.93	101.09	126.82	102.29	1
High	Master Protein	Q96QA5	gasdermin-A [OS=Homo sapiens]	0	13.465	11	3	12	3	445	49.3	5.29	19.72	3	cell death	cytoplasm;cytosol;membrane		Pf04598	284110	ENSG00000167914.11	GSDMA	17				0	0	1.076	0.422	0.746	0.392	0.693	0.566	1	0.745345	1	1	1	1	963.7	1036.7	406.6	718.5	26.8	51.07	33.31	30.01	1
High	Master Protein	P06396	Gelsolin [OS=Homo sapiens]	0	133.345	32	17	84	17	782	85.6	6.28	267.48	17	cell death;cell organization and biogenesis;metabolic process;regulation of biological process;response to stimulus;transport	cytoplasm;cytoskeleton;cytosol;extracellular;membrane;nucleus;organelle lumen	metal ion binding;protein binding	Pf00626	2934	ENSG00000148180.19	GSN	9	Fc gamma R-mediated phagocytosis; Viral carcinogenesis; Regulation of actin cytoskeleton	Neutrophil degranulation; Caspase-mediated cleavage of cytoskeletal proteins; Amyloid fiber formation	Regulation of Actin Cytoskeleton; Senescence and Autophagy in Cancer	15	0	0.405	0.71	0.406	1.754	1.003	1.749	0.380735	1	0.297513	1	1	1	4295.4	1739.1	3050	1744	56.68	19.99	44.78	19.91	1
High	Master Protein	P15170	Eukaryotic peptide chain release factor GTP-binding subunit ERF3A [OS=Homo sapiens]	0	22.395	8	4	11	4	499	55.7	5.62	21.7	4	cell organization and biogenesis;metabolic process	cytosol	catalytic activity;nucleotide binding;protein binding;RNA binding	Pf00009, Pf03143, Pf03144	2935	ENSG00000103342.12	GSPT1	16	mRNA surveillance pathway	Regulation of expression of SLITs and ROBOs; Nonsense Mediated Decay (NMD) independent of the Exon Junction Complex (EJC); Eukaryotic Translation Termination; Nonsense Mediated Decay (NMD) enhanced by the Exon Junction Complex (EJC)		12	0	0.767	0.774	1.071	1.008	1.395	0.723	1	1	1	1	1	1	391.8	300.7	303.2	419.5	43.58	45.34	38.39	41.37	1
High	Master Protein	P00390	Glutathione reductase, mitochondrial [OS=Homo sapiens]	0	9.713	7	4	6	4	522	56.2	8.5	9.13	4	cellular homeostasis;metabolic process;regulation of biological process;response to stimulus	cytoplasm;cytosol;mitochondrion;organelle lumen	antioxidant activity;catalytic activity;nucleotide binding	Pf00070, Pf02852, Pf07992, Pf13738	2936	ENSG00000104687.12	GSR	8	Thyroid hormone synthesis; Glutathione metabolism	Detoxification of Reactive Oxygen Species	Glutathione metabolism; Selenium Micronutrient Network; NRF2 pathway; Amino Acid metabolism; One carbon metabolism and related pathways; Oxidative Stress; Sulfation Biotransformation Reaction; Metapathway biotransformation	13	0	0.397	0.779	0.373	1.963	0.939	2.09	0.667884	1	0.346454	1	1	1	550	218.2	428.2	204.9	48.72	22.09	50.73	16.2	1
High	Master Protein	P48637	glutathione synthetase [OS=Homo sapiens]	0	12.978	11	3	5	3	474	52.4	5.92	5.14	3	metabolic process;response to stimulus	cytosol	catalytic activity;metal ion binding;nucleotide binding;protein binding	Pf03199, Pf03917	2937	ENSG00000100983.9	GSS	20	Cysteine and methionine metabolism; Glutathione metabolism; Metabolic pathways	Glutathione synthesis and recycling; Defective GSS causes Glutathione synthetase deficiency (GSS deficiency)	Glutathione metabolism; Trans-sulfuration and one carbon metabolism; Amino Acid metabolism; One carbon metabolism and related pathways; Metapathway biotransformation	17	0	0.854	0.994	1.039	1.164	1.216	0.957	1	1	1	1	1	1	186.1	159	185	193.4	55.43	7.46	22.72	33.43	1
High	Master Protein	P28161	Glutathione S-transferase Mu 2 [OS=Homo sapiens]	0.001	5.114	10	2	3	1	218	25.7	6.37	4.82	2	metabolic process;regulation of biological process;response to stimulus	cytoplasm;cytosol;endoplasmic reticulum	antioxidant activity;catalytic activity;protein binding	Pf00043, Pf02798, Pf13410, Pf13417, Pf14497	2946	ENSG00000213366.12	GSTM2	1	Chemical carcinogenesis; Metabolism of xenobiotics by cytochrome P450; Platinum drug resistance; Drug metabolism - cytochrome P450; Glutathione metabolism	Glutathione conjugation	Glutathione metabolism; NRF2 pathway; Metapathway biotransformation	12	0																					1
High	Master Protein	P21266	glutathione S-transferase Mu 3 [OS=Homo sapiens]	0	19.886	29	6	14	5	225	26.5	5.54	32.54	6	metabolic process;response to stimulus	cytoplasm;cytosol;nucleus	catalytic activity;protein binding	Pf00043, Pf02798, Pf14497	2947	ENSG00000134202.10	GSTM3	1	Metabolism of xenobiotics by cytochrome P450; Chemical carcinogenesis; Glutathione metabolism; Drug metabolism - cytochrome P450; Platinum drug resistance	Glutathione conjugation	NRF2 pathway; Exercise-induced Circadian Regulation; Metapathway biotransformation	12	1	1.037	0.797	0.922	0.769	0.889	0.865	1	1	1	1	1	1	476.8	494.6	380.1	439.6	68.11	33.19	33.35	27.68	1
High	Master Protein	P78417	Glutathione S-transferase omega-1 [OS=Homo sapiens]	0	12.093	15	3	5	3	241	27.5	6.6	10.18	3	cellular homeostasis;metabolic process;regulation of biological process;response to stimulus	cytoplasm;cytosol	antioxidant activity;catalytic activity;protein binding	Pf00043, Pf00462, Pf02798, Pf13409, Pf13417, Pf14497	9446	ENSG00000148834.12	GSTO1	10	Metabolism of xenobiotics by cytochrome P450; Chemical carcinogenesis; Glutathione metabolism; Drug metabolism - cytochrome P450; Platinum drug resistance	Gene and protein expression by JAK-STAT signaling after Interleukin-12 stimulation; Glutathione conjugation; Methylation; Vitamin C (ascorbate) metabolism; Interleukin-12 family signaling	Myometrial Relaxation and Contraction Pathways; Metapathway biotransformation	20	0	0.308	0.675	0.391	2.19	1.269	1.726	0.0604582	1	0.106693	1	1	1	660.1	203.5	445.7	258.1	43.27	26.04	56.73	33.88	1
High	Master Protein	P09211	Glutathione S-transferase P [OS=Homo sapiens]	0	57.222	43	6	34	6	210	23.3	5.64	102.78	6	cell communication;cell proliferation;metabolic process;regulation of biological process;response to stimulus;transport	cytoplasm;cytosol;extracellular;membrane;mitochondrion;nucleus;organelle lumen	antioxidant activity;catalytic activity;enzyme regulator activity;protein binding	Pf00043, Pf02798, Pf14497	2950	ENSG00000084207.15	GSTP1	11	Drug metabolism - cytochrome P450; Metabolism of xenobiotics by cytochrome P450; Platinum drug resistance; Prostate cancer; Glutathione metabolism; Chemical carcinogenesis; Pathways in cancer	Glutathione conjugation; Neutrophil degranulation; Detoxification of Reactive Oxygen Species	NRF2 pathway; Photodynamic therapy-induced NFE2L2 (NRF2) survival signaling; Exercise-induced Circadian Regulation; Arachidonate Epoxygenase / Epoxide Hydrolase; Metapathway biotransformation	22	0	0.574	0.808	0.529	1.406	0.92	1.528	0.183122	1	0.046193	1	1	1	795.3	456.9	642.3	420.4	29.23	16.31	34.8	25.37	1	Met-loss [N-Term]
High	Master Protein	Q00403	Transcription initiation factor IIB [OS=Homo sapiens]	0	6.814	15	3	4	3	316	34.8	8.35	0	3	cell organization and biogenesis;metabolic process;regulation of biological process	nucleus	DNA binding;metal ion binding;protein binding	Pf00382, Pf08271	2959	ENSG00000137947.11	GTF2B	1	Epstein-Barr virus infection; Viral carcinogenesis; Basal transcription factors	RNA polymerase II transcribes snRNA genes; RNA Polymerase II Transcription Initiation; HIV Transcription Initiation; RNA Polymerase II Transcription Pre-Initiation And Promoter Opening; RNA Polymerase II HIV Promoter Escape; RNA Polymerase II Pre-transcription Events; RNA Polymerase II Promoter Escape	Eukaryotic Transcription Initiation	20	0	0.978	1.271	0.532	1.3	0.544	2.388	1	1	1	1	1	1	81.4	79.5	103.4	43.3	86.63	43.84	85.48	29.6	1
High	Master Protein	Q13888-1	General transcription factor IIH subunit 2 [OS=Homo sapiens]	0.006	3.501	5	2	2	2	395	44.4	6.76	0	2	cell organization and biogenesis;metabolic process;regulation of biological process;response to stimulus;transport	nucleus	catalytic activity;metal ion binding;protein binding;RNA binding	Pf04056, Pf07975, Pf13519	2966; 728340	ENSG00000145736.14; ENSG00000275045.4; ENSG00000276910.4	GTF2H2; GTF2H2C	5; CHR_HSCHR5_2_CTG1_1; CHR_HSCHR5_1_CTG1_1	Basal transcription factors; Nucleotide excision repair; Viral carcinogenesis	Gap-filling DNA repair synthesis and ligation in TC-NER; RNA Polymerase I Chain Elongation; RNA Polymerase II Transcription Pre-Initiation And Promoter Opening; NoRC negatively regulates rRNA expression; Formation of TC-NER Pre-Incision Complex; Dual Incision in GG-NER; RNA Polymerase I Promoter Escape; Formation of HIV-1 elongation complex containing HIV-1 Tat; RNA Polymerase II Promoter Escape; RNA Pol II CTD phosphorylation and interaction with CE; Formation of the HIV-1 Early Elongation Complex; Formation of Incision Complex in GG-NER; RNA Polymerase I Transcription Termination; RNA Polymerase II Transcription Initiation; mRNA Capping; TP53 Regulates Transcription of DNA Repair Genes; HIV Transcription Initiation; RNA Pol II CTD phosphorylation and interaction with CE during HIV infection; Dual incision in TC-NER; Formation of RNA Pol II elongation complex ; RNA Polymerase II HIV Promoter Escape; Formation of HIV elongation complex in the absence of HIV Tat; RNA Polymerase II Pre-transcription Events; RNA Polymerase I Transcription Initiation; Formation of the Early Elongation Complex	Eukaryotic Transcription Initiation	52	0	1.156	1.145	1.463	0.991	1.266	0.783	1	1	0.874016	1	1	1	235.3	272	269.5	344.2	15.81	34.25	14.57	28.07	1
High	Master Protein	Q13889	General transcription factor IIH subunit 3 [OS=Homo sapiens]	0	11.668	10	2	2	2	308	34.4	7.02	6.4	2	cell organization and biogenesis;metabolic process;regulation of biological process;response to stimulus	nucleus	catalytic activity;DNA binding;metal ion binding;protein binding;RNA binding	Pf03850	2967	ENSG00000111358.13	GTF2H3	12	Viral carcinogenesis; Basal transcription factors; Nucleotide excision repair	Gap-filling DNA repair synthesis and ligation in TC-NER; RNA Polymerase I Chain Elongation; RNA Polymerase II Transcription Pre-Initiation And Promoter Opening; NoRC negatively regulates rRNA expression; Formation of TC-NER Pre-Incision Complex; Dual Incision in GG-NER; RNA Polymerase I Promoter Escape; Formation of HIV-1 elongation complex containing HIV-1 Tat; RNA Polymerase II Promoter Escape; RNA Pol II CTD phosphorylation and interaction with CE; Formation of the HIV-1 Early Elongation Complex; Formation of Incision Complex in GG-NER; RNA Polymerase I Transcription Termination; RNA Polymerase II Transcription Initiation; mRNA Capping; TP53 Regulates Transcription of DNA Repair Genes; HIV Transcription Initiation; RNA Pol II CTD phosphorylation and interaction with CE during HIV infection; Dual incision in TC-NER; Formation of RNA Pol II elongation complex ; RNA Polymerase II HIV Promoter Escape; Formation of HIV elongation complex in the absence of HIV Tat; RNA Polymerase II Pre-transcription Events; RNA Polymerase I Transcription Initiation; Formation of the Early Elongation Complex	Eukaryotic Transcription Initiation	52	0	1.43	1.463	1.356	1.023	0.948	1.079	0.516545	0.814651	0.921464	1	1	1	78.9	112.8	115.4	106.9	35.06	19.84	13.62	21.33	1
High	Master Protein	P78347	General transcription factor II-I [OS=Homo sapiens]	0	101.178	27	20	53	20	998	112.3	6.39	125.62	20	cellular homeostasis;metabolic process;regulation of biological process;response to stimulus	cytoplasm;membrane;nucleus	DNA binding;protein binding	Pf02946	2969	ENSG00000263001.5	GTF2I	7	cGMP-PKG signaling pathway; Basal transcription factors; Herpes simplex infection		B Cell Receptor Signaling Pathway	4	0	0.746	0.707	0.638	0.948	0.855	1.108	1	1	1	1	1	1	1513	1128.5	1069.5	965	36.81	38.2	29.35	92.8	1
High	Master Protein	Q12789-2	General transcription factor 3C polypeptide 1 [OS=Homo sapiens]	0	9.687	2	4	5	4	2109	238.7	7.3	3.88	4	metabolic process;regulation of biological process	membrane;nucleus	DNA binding;protein binding	Pf04182	2975	ENSG00000077235.17	GTF3C1	16		RNA Polymerase III Abortive And Retractive Initiation; RNA Polymerase III Transcription Initiation From Type 1 Promoter; RNA Polymerase III Transcription Initiation From Type 2 Promoter		6	0	0.504	0.867	0.667	1.722	1.325	1.3	0.718961	1	1	1	1	1	314.9	158.6	273.1	210.1	54.21	17.31	69.58	61.32	1
High	Master Protein	Q9Y5Q9	General transcription factor 3C polypeptide 3 [OS=Homo sapiens]	0	21.807	8	6	15	6	886	101.2	5.07	29.33	6	metabolic process;regulation of biological process	membrane;nucleus	DNA binding;protein binding	Pf13414, Pf13424, Pf13432	9330	ENSG00000119041.10	GTF3C3	2		RNA Polymerase III Abortive And Retractive Initiation; RNA Polymerase III Transcription Initiation From Type 1 Promoter; RNA Polymerase III Transcription Initiation From Type 2 Promoter		6	0	0.547	1.367	0.548	2.498	1.001	2.496	1	1	1	1	1	1	202.2	110.6	276.3	110.7	70.59	12.84	62.74	5.65	1
High	Master Protein	Q9UKN8	General transcription factor 3C polypeptide 4 [OS=Homo sapiens]	0	17.991	6	4	13	4	822	91.9	6.65	18.96	4	cell organization and biogenesis;metabolic process;regulation of biological process	mitochondrion;nucleus	catalytic activity;DNA binding;enzyme regulator activity;protein binding	Pf12657, Pf12660	9329	ENSG00000125484.11	GTF3C4	9		RNA Polymerase III Abortive And Retractive Initiation; RNA Polymerase III Transcription Initiation From Type 1 Promoter; RNA Polymerase III Transcription Initiation From Type 2 Promoter		6	0	0.583	0.687	0.395	1.18	0.678	1.74	1	1	0.513966	1	1	1	135.5	79	93.1	53.5	44.09	17.78	55.99	68.23	1
High	Master Protein	Q9BZE4	Nucleolar GTP-binding protein 1 [OS=Homo sapiens]	0	11.375	6	2	2	2	634	73.9	9.5	5.6	2	cell differentiation;regulation of biological process;response to stimulus	cytoplasm;cytosol;Golgi;membrane;nucleus	catalytic activity;nucleotide binding;protein binding;RNA binding	Pf00009, Pf01926, Pf02421, Pf06858, Pf08155, Pf08477	23560	ENSG00000107937.18	GTPBP4	10	Ribosome biogenesis in eukaryotes			1	0	0.01	1.723	0.01	100		100		1					69.2		119.2		43.43		50.13		1
High	Master Protein	Q8N442	translation factor GUF1, mitochondrial [OS=Homo sapiens]	0	8.17	6	2	3	2	669	74.3	8.59	2.29	2	metabolic process;regulation of biological process;response to stimulus	membrane;mitochondrion;organelle lumen	catalytic activity;nucleotide binding	Pf00009, Pf00071, Pf00679, Pf03144, Pf06421, Pf14492	60558	ENSG00000151806.13	GUF1	4				0	0	1.344	1.144	1.105	0.852	0.823	1.035	1	1	1	1	1	1	28.9	38.8	33	31.9	90.18	20.98	20.7	9.71	1
High	Master Protein	P08236	beta-glucuronidase [OS=Homo sapiens]	0	6.621	4	3	3	3	651	74.7	7.02	6.51	3	metabolic process;transport	extracellular;membrane;organelle lumen;vacuole	catalytic activity;protein binding	Pf02836, Pf02837, Pf12876	2990	ENSG00000169919.16	GUSB	7	Drug metabolism - other enzymes; Lysosome; Pentose and glucuronate interconversions; Glycosaminoglycan degradation; Metabolic pathways; Porphyrin and chlorophyll metabolism	MPS VII - Sly syndrome; Neutrophil degranulation; HS-GAG degradation; Hyaluronan uptake and degradation		21	0	1.477	2.003	4.116	1.356	2.787	0.487	1	0.241387	0.000559175	1	0.0397313	1	221.1	326.6	442.8	910	23.66	40.96	37.76	54.7	1
High	Master Protein	Q4G148-1	Glucoside xylosyltransferase 1 [OS=Homo sapiens]	0	10.248	5	2	5	2	440	50.5	8.65	11.97	2	metabolic process	membrane	catalytic activity	Pf01501	283464	ENSG00000151233.10	GXYLT1	12	Other types of O-glycan biosynthesis			1	0	1.602	1.546	1.524	0.965	0.952	1.014	1	1	0.879199	1	1	1	521.2	834.8	805.6	794.4	50.57	27.95	22.76	17.16	1
High	Master Protein	P13807	glycogen [starch] synthase, muscle [OS=Homo sapiens]	0	9.173	3	2	2	2	737	83.7	6.18	5.76	2	metabolic process	cytoplasm;cytosol;membrane	catalytic activity;protein binding	Pf00534, Pf05693, Pf13579	2997	ENSG00000104812.14	GYS1	19	AMPK signaling pathway; Insulin resistance; Glucagon signaling pathway; PI3K-Akt signaling pathway; Metabolic pathways; Starch and sucrose metabolism; Insulin signaling pathway	Glycogen storage disease type IV (GBE1); Glycogen storage disease type XV (GYG1); Glycogen storage disease type 0 (muscle GYS1); Glycogen synthesis; Myoclonic epilepsy of Lafora	AMP-activated Protein Kinase (AMPK) Signaling; Angiopoietin Like Protein 8 Regulatory Pathway; Focal Adhesion-PI3K-Akt-mTOR-signaling pathway; Insulin Signaling; Glycogen Metabolism	24	0	0.01	0.842	0.01	100		100		1					147.2		124		37.91		53.83		1
High	Master Protein	P07305	Histone H1.0 [OS=Homo sapiens]	0	19.768	21	4	11	4	194	20.9	10.84	17.75	4	cell organization and biogenesis;metabolic process	chromosome;cytoskeleton;Golgi;nucleus	DNA binding;protein binding;RNA binding	Pf00538	3005	ENSG00000189060.5	H1F0	22		Formation of Senescence-Associated Heterochromatin Foci (SAHF); Activation of DNA fragmentation factor		10	0	0.761	0.993	0.743	1.304	0.976	1.337	1	1	1	1	1	1	298.3	227.1	296.2	221.6	42.65	17.05	55.7	41.19	1
High	Master Protein	Q92522	Histone H1x [OS=Homo sapiens]	0	11.619	13	3	5	3	213	22.5	10.76	8.7	3	cell organization and biogenesis	chromosome;nucleus	DNA binding;protein binding;RNA binding	Pf00538	8971	ENSG00000184897.5	H1FX	3				0	0	0.284	0.961	0.312	3.384	1.098	3.081	1	1	1	1	1	1	640.3	181.8	615.4	199.7	100.58	6.85	100.06	44.92	1
High	Master Protein	Q71UI9-1	Histone H2A.V [OS=Homo sapiens]	0	28.427	43	4	22	2	128	13.5	10.58	50.98	4	regulation of biological process	chromosome;nucleus	DNA binding;protein binding	Pf00125	94239	ENSG00000105968.18	H2AFV	7	Systemic lupus erythematosus; Alcoholism	SIRT1 negatively regulates rRNA expression; RMTs methylate histone arginines; Activation of anterior HOX genes in hindbrain development during early embryogenesis; NoRC negatively regulates rRNA expression; Meiotic synapsis; Transcriptional regulation by small RNAs; Meiotic recombination; PRC2 methylates histones and DNA; Formation of the beta-catenin:TCF transactivating complex; DNA methylation; Packaging Of Telomere Ends; RUNX1 regulates genes involved in megakaryocyte differentiation and platelet function; RUNX1 regulates transcription of genes involved in differentiation of HSCs; RNA Polymerase I Chain Elongation; Deposition of new CENPA-containing nucleosomes at the centromere; Activated PKN1 stimulates transcription of AR (androgen receptor) regulated genes KLK2 and KLK3; ERCC6 (CSB) and EHMT2 (G9a) positively regulate rRNA expression; Condensation of Prophase Chromosomes; DNA Damage/Telomere Stress Induced Senescence; Senescence-Associated Secretory Phenotype (SASP); B-WICH complex positively regulates rRNA expression; Oxidative Stress Induced Senescence; RNA Polymerase I Promoter Opening		57	0	1.126	0.776	0.943	0.689	0.838	0.822	1	1	1	1	1	1	117.6	132.4	91.2	110.9	71.88	72.53	66.13	127.33	1
High	Master Protein	P16104	Histone H2AX [OS=Homo sapiens]	0	13.182	22	4	22	1	143	15.1	10.74	46.21	4	cell organization and biogenesis;metabolic process;regulation of biological process;response to stimulus	chromosome;nucleus	DNA binding;protein binding	Pf00125, Pf00808	3014	ENSG00000188486.3	H2AFX	11	Systemic lupus erythematosus; Alcoholism	SIRT1 negatively regulates rRNA expression; RMTs methylate histone arginines; Nonhomologous End-Joining (NHEJ); Activation of anterior HOX genes in hindbrain development during early embryogenesis; NoRC negatively regulates rRNA expression; Meiotic synapsis; Transcriptional regulation by small RNAs; Meiotic recombination; PRC2 methylates histones and DNA; Recruitment and ATM-mediated phosphorylation of repair and signaling proteins at DNA double strand breaks; Formation of the beta-catenin:TCF transactivating complex; DNA methylation; G2/M DNA damage checkpoint; Packaging Of Telomere Ends; Amyloid fiber formation; RUNX1 regulates genes involved in megakaryocyte differentiation and platelet function; RUNX1 regulates transcription of genes involved in differentiation of HSCs; RNA Polymerase I Chain Elongation; Deposition of new CENPA-containing nucleosomes at the centromere; Activated PKN1 stimulates transcription of AR (androgen receptor) regulated genes KLK2 and KLK3; ERCC6 (CSB) and EHMT2 (G9a) positively regulate rRNA expression; Condensation of Prophase Chromosomes; Processing of DNA double-strand break ends; DNA Damage/Telomere Stress Induced Senescence; Senescence-Associated Secretory Phenotype (SASP); B-WICH complex positively regulates rRNA expression; RNA Polymerase I Promoter Opening; Oxidative Stress Induced Senescence	miRNA Regulation of DNA Damage Response; miRNAs involved in DNA damage response; Proteasome Degradation; ATM Signaling Network in Development and Disease; DNA Damage Response	75	0	0.726	1.019	0.923	1.404	1.272	1.104	1	1	1	1	1	1	309.5	224.7	315.4	285.7	13.27	106.96	19.7	60.18	1
High	Master Protein	O75367-1	Core histone macro-H2A.1 [OS=Homo sapiens]	0	8.013	8	2	3	2	372	39.6	9.79	6.48	2	cell organization and biogenesis;regulation of biological process	chromosome;nucleus	DNA binding;enzyme regulator activity;protein binding	Pf00125, Pf01661	9555	ENSG00000113648.16	H2AFY	5	Systemic lupus erythematosus; Alcoholism		H19 action Rb-E2F1 signaling and CDK-beta-catenin activity	3	0	0.95	0.965	1.109	1.016	1.167	0.871	1	1	1	1	1	1	161	153	155.5	178.6	36.29	88.86	32.49	58.01	1
High	Master Protein	P84243	histone H3.3 [OS=Homo sapiens]	0	11.375	17	3	25	1	136	15.3	11.27	56.21	3	cell differentiation;cell organization and biogenesis;cell proliferation;coagulation;metabolic process;regulation of biological process;response to stimulus	chromosome;extracellular;nucleus	DNA binding;protein binding	Pf00125, Pf15630	3020; 440926; 3021	ENSG00000132475.10; ENSG00000163041.9	H3F3A; H3F3AP4; H3F3B	1; 2; 17	Alcoholism; Systemic lupus erythematosus; Transcriptional misregulation in cancer	SIRT1 negatively regulates rRNA expression; Activation of anterior HOX genes in hindbrain development during early embryogenesis; NoRC negatively regulates rRNA expression; Factors involved in megakaryocyte development and platelet production; Transcriptional regulation by small RNAs; Meiotic recombination; PRC2 methylates histones and DNA; Formation of the beta-catenin:TCF transactivating complex; DNA methylation; Amyloid fiber formation; RUNX1 regulates genes involved in megakaryocyte differentiation and platelet function; RUNX1 regulates transcription of genes involved in differentiation of HSCs; RNA Polymerase I Chain Elongation; Activated PKN1 stimulates transcription of AR (androgen receptor) regulated genes KLK2 and KLK3; ERCC6 (CSB) and EHMT2 (G9a) positively regulate rRNA expression; Condensation of Prophase Chromosomes; Senescence-Associated Secretory Phenotype (SASP); B-WICH complex positively regulates rRNA expression; Oxidative Stress Induced Senescence; RNA Polymerase I Promoter Opening	Gastric Cancer Network 1; Histone Modifications	54	2	0.635	0.918	0.786	1.446	1.238	1.168	1	1	1	1	1	1	2798.2	1776.4	2568.5	2199.5	43.5	53.5	224.98	112.94	1
High	Master Protein	P40939	Trifunctional enzyme subunit alpha, mitochondrial [OS=Homo sapiens]	0	172.778	34	21	144	21	763	82.9	9.04	374.17	21	metabolic process;response to stimulus	membrane;mitochondrion	catalytic activity;nucleotide binding;protein binding	Pf00378, Pf00725, Pf02737	3030	ENSG00000084754.10	HADHA	2	Carbon metabolism; Butanoate metabolism; Fatty acid metabolism; Metabolic pathways; beta-Alanine metabolism; Propanoate metabolism; Valine, leucine and isoleucine degradation; Biosynthesis of unsaturated fatty acids; Lysine degradation; Fatty acid degradation; Tryptophan metabolism; Fatty acid elongation	Beta oxidation of hexanoyl-CoA to butanoyl-CoA; Beta oxidation of lauroyl-CoA to decanoyl-CoA-CoA; Beta oxidation of palmitoyl-CoA to myristoyl-CoA; Beta oxidation of myristoyl-CoA to lauroyl-CoA; Acyl chain remodeling of CL; Beta oxidation of decanoyl-CoA to octanoyl-CoA-CoA; mitochondrial fatty acid beta-oxidation of unsaturated fatty acids; Beta oxidation of octanoyl-CoA to hexanoyl-CoA	Fatty Acid Beta Oxidation; Mitochondrial LC-Fatty Acid Beta-Oxidation; Valproic acid pathway; Sudden Infant Death Syndrome (SIDS) Susceptibility Pathways	31	0	0.667	1.407	0.848	2.111	1.272	1.66	1	1	1	1	1	1	3778.5	2519.3	5317.3	3203.7	49.97	70.43	56.42	71.35	1
High	Master Protein	P55084	Trifunctional enzyme subunit beta, mitochondrial [OS=Homo sapiens]	0	81.006	39	16	86	16	474	51.3	9.41	106.52	16	metabolic process	endoplasmic reticulum;membrane;mitochondrion	catalytic activity;protein binding;RNA binding	Pf00108, Pf00109, Pf02803	3032	ENSG00000138029.13	HADHB	2	Valine, leucine and isoleucine degradation; Fatty acid elongation; Fatty acid metabolism; Metabolic pathways; Fatty acid degradation	Beta oxidation of hexanoyl-CoA to butanoyl-CoA; Beta oxidation of lauroyl-CoA to decanoyl-CoA-CoA; Beta oxidation of palmitoyl-CoA to myristoyl-CoA; Beta oxidation of myristoyl-CoA to lauroyl-CoA; Acyl chain remodeling of CL; Beta oxidation of decanoyl-CoA to octanoyl-CoA-CoA; mitochondrial fatty acid beta-oxidation of unsaturated fatty acids; Beta oxidation of octanoyl-CoA to hexanoyl-CoA	Fatty Acid Beta Oxidation; Valproic acid pathway; Sudden Infant Death Syndrome (SIDS) Susceptibility Pathways	23	0	0.574	0.946	0.673	1.649	1.173	1.406	1	1	1	1	1	1	3706.9	2127	3507.2	2494.2	42.22	62.2	49.9	63.43	1
High	Master Protein	Q96S86	Hyaluronan and proteoglycan link protein 3 [OS=Homo sapiens]	0	11.293	11	3	5	3	360	40.9	6.52	5.87	3		extracellular	structural molecule activity	Pf00193, Pf07686	145864	ENSG00000140511.11	HAPLN3	15				0	0	1.662	2.967	2.225	1.785	1.338	1.334	0.503289	0.0284539	0.261989	1	1	1	195.3	324.7	579.5	434.5	23.48	17.73	16.78	40.09	1
High	Master Protein	P12081	Histidine--tRNA ligase, cytoplasmic [OS=Homo sapiens]	0	18.024	10	5	8	4	509	57.4	5.88	18.04	5	cell organization and biogenesis;metabolic process	cytoplasm;cytosol;mitochondrion	catalytic activity;nucleotide binding;protein binding	Pf00458, Pf00587, Pf03129, Pf13393	3035	ENSG00000170445.12	HARS	5	Aminoacyl-tRNA biosynthesis	Cytosolic tRNA aminoacylation	Allograft Rejection	6	1	2.067	1.083	2.064	0.524	0.998	0.525	1	1	1	1	1	1	95.7	197.8	103.7	197.5	117.74	72.32	98.88	87.06	1
High	Master Protein	P49590	probable histidine--tRNA ligase, mitochondrial [OS=Homo sapiens]	0	6.645	4	2	2	1	506	56.9	8.24	5.82	2	cell organization and biogenesis;metabolic process	cytoplasm;mitochondrion;organelle lumen	catalytic activity;nucleotide binding;protein binding;RNA binding	Pf00587, Pf03129, Pf12745, Pf13393	23438	ENSG00000112855.14	HARS2	5	Aminoacyl-tRNA biosynthesis	Mitochondrial tRNA aminoacylation		5	0																					1
High	Master Protein	O14929	histone acetyltransferase type B catalytic subunit [OS=Homo sapiens]	0	31.37	19	5	14	5	419	49.5	5.69	40.12	5	cell organization and biogenesis;metabolic process;regulation of biological process;response to stimulus	cytoplasm;nucleus	catalytic activity;protein binding	Pf10394	8520		HAT1	2	Alcoholism	HATs acetylate histones		4	0	0.862	0.724	0.735	0.84	0.852	0.985	1	1	1	1	1	1	358	308.8	259.2	263.1	36.62	17.81	25.23	45.82	1
High	Master Protein	Q96CS2-1	HAUS augmin-like complex subunit 1 [OS=Homo sapiens]	0	17.857	19	4	4	4	278	31.8	5.53	7.09	4	cell division;cell organization and biogenesis;regulation of biological process	cytoplasm;cytoskeleton;cytosol	protein binding		115106	ENSG00000152240.12	HAUS1	18		Regulation of PLK1 Activity at G2/M Transition; AURKA Activation by TPX2; Anchoring of the basal body to the plasma membrane; Recruitment of NuMA to mitotic centrosomes; Loss of Nlp from mitotic centrosomes; Recruitment of mitotic centrosome proteins and complexes		16	0	0.575	0.896	0.63	1.56	1.096	1.423	1	1	1	1	1	1	133.5	76.7	119.7	84.1	56.31	24.26	68.89	32.47	1
High	Master Protein	O00165	HCLS1-associated protein X-1 [OS=Homo sapiens]	0	15.378	23	3	4	3	279	31.6	4.92	10.09	3	cell organization and biogenesis;regulation of biological process;response to stimulus	cytoplasm;cytoskeleton;endoplasmic reticulum;membrane;mitochondrion;nucleus	protein binding		10456	ENSG00000143575.14	HAX1	1				0	0	1.042	1.143	0.541	1.096	0.519	2.112	1	1	1	1	1	1	200.9	209.4	229.5	108.7	49.31	29.85	53.52	15.88	1
High	Master Protein	Q9Y450-1	HBS1-like protein [OS=Homo sapiens]	0	42.762	15	7	13	7	684	75.4	6.61	40.95	7	metabolic process;regulation of biological process;response to stimulus	cytosol;membrane	catalytic activity;nucleotide binding;protein binding;RNA binding	Pf00009, Pf03143, Pf03144, Pf08938	10767	ENSG00000112339.14	HBS1L	6	mRNA surveillance pathway; Legionellosis	mRNA decay by 3' to 5' exoribonuclease		5	0	0.817	0.897	0.725	1.099	0.888	1.238	1	1	1	1	1	1	217.7	177.8	195.3	157.8	52.08	18.36	36.7	85.31	1
High	Master Protein	P51610-1	Host cell factor 1 [OS=Homo sapiens]	0	21.918	3	4	8	4	2035	208.6	7.46	18.74	4	cell organization and biogenesis;metabolic process;regulation of biological process;response to stimulus	cytoplasm;membrane;nucleus	catalytic activity;protein binding	Pf01344, Pf13415, Pf13418, Pf13854, Pf13964	3054	ENSG00000172534.13	HCFC1	X	Herpes simplex infection	Transcriptional activation of mitochondrial biogenesis; HATs acetylate histones; UCH proteinases	Mitochondrial Gene Expression	12	0	0.661	1.111	0.915	1.681	1.384	1.214	1	1	1	1	1	1	302.4	199.9	336	276.7	53.85	84.87	42.59	60.63	1
High	Master Protein	Q13547	histone deacetylase 1 [OS=Homo sapiens]	0	16.53	14	4	12	4	482	55.1	5.48	19.24	4	cell differentiation;cell organization and biogenesis;coagulation;metabolic process;regulation of biological process	chromosome;cytoplasm;cytosol;nucleus	catalytic activity;DNA binding;metal ion binding;protein binding	Pf00850	3065	ENSG00000116478.11	HDAC1	1	Amphetamine addiction; Notch signaling pathway; Viral carcinogenesis; Pathways in cancer; Chronic myeloid leukemia; Cell cycle; Longevity regulating pathway - multiple species; Transcriptional misregulation in cancer; Huntington's disease; Alcoholism; Thyroid hormone signaling pathway; Epstein-Barr virus infection; MicroRNAs in cancer	NOTCH1 Intracellular Domain Regulates Transcription; NoRC negatively regulates rRNA expression; Constitutive Signaling by NOTCH1 HD+PEST Domain Mutants; Factors involved in megakaryocyte development and platelet production; SMAD2/SMAD3:SMAD4 heterotrimer regulates transcription; Downregulation of SMAD2/3:SMAD4 transcriptional activity; Activation of E2F1 target genes at G1/S; HDACs deacetylate histones; Formation of the beta-catenin:TCF transactivating complex; Transcription of E2F targets under negative control by DREAM complex; RUNX1 regulates genes involved in megakaryocyte differentiation and platelet function; Regulation of TP53 Activity through Acetylation; Repression of WNT target genes; Transcription of E2F targets under negative control by p107 (RBL1) and p130 (RBL2) in complex with HDAC1; SUMOylation of chromatin organization proteins; Deactivation of the beta-catenin transactivating complex; ERCC6 (CSB) and EHMT2 (G9a) positively regulate rRNA expression; Regulation of PTEN gene transcription; Constitutive Signaling by NOTCH1 PEST Domain Mutants; p75NTR negatively regulates cell cycle via SC1; Signalling by NGF; RNA Polymerase I Transcription Initiation	Androgen receptor signaling pathway; Energy Metabolism; Cell Cycle; Integrated Breast Cancer Pathway; TNF related weak inducer of apoptosis (TWEAK) Signaling Pathway; Neural Crest Differentiation; Retinoblastoma (RB) in Cancer; Notch Signaling Pathway; Apoptosis-related network due to altered Notch3 in ovarian cancer; Initiation of transcription and translation elongation at the HIV-1 LTR; Mecp2 and Associated Rett Syndrome; IL-6 signaling pathway; TGF-beta Signaling Pathway; Valproic acid pathway; VEGFA-VEGFR2 Signaling Pathway; Notch Signaling Pathway; Sudden Infant Death Syndrome (SIDS) Susceptibility Pathways	95	0	0.727	0.716	0.636	0.985	0.875	1.127	1	1	1	1	1	1	207.1	150.6	148.3	131.7	83.08	70.43	68.94	157.54	1
High	Master Protein	Q92769	Histone deacetylase 2 [OS=Homo sapiens]	0	18.846	16	4	10	4	488	55.3	5.91	17.2	4	cell differentiation;cell organization and biogenesis;coagulation;metabolic process;regulation of biological process;response to stimulus	chromosome;cytoplasm;nucleus	catalytic activity;DNA binding;protein binding;RNA binding	Pf00850	3066	ENSG00000196591.11	HDAC2	6	Transcriptional misregulation in cancer; Chronic myeloid leukemia; Alcoholism; Pathways in cancer; Viral carcinogenesis; Epstein-Barr virus infection; Cell cycle; Longevity regulating pathway - multiple species; Notch signaling pathway; Thyroid hormone signaling pathway; Huntington's disease	NOTCH1 Intracellular Domain Regulates Transcription; Regulation of TP53 Activity through Acetylation; NoRC negatively regulates rRNA expression; Constitutive Signaling by NOTCH1 HD+PEST Domain Mutants; Factors involved in megakaryocyte development and platelet production; SUMOylation of chromatin organization proteins; ERCC6 (CSB) and EHMT2 (G9a) positively regulate rRNA expression; Regulation of PTEN gene transcription; Constitutive Signaling by NOTCH1 PEST Domain Mutants; HDACs deacetylate histones; p75NTR negatively regulates cell cycle via SC1; Signalling by NGF; RNA Polymerase I Transcription Initiation	Cell Cycle; Neural Crest Differentiation; Notch Signaling Pathway; Initiation of transcription and translation elongation at the HIV-1 LTR; Notch Signaling Pathway	59	0	0.664	1.173	0.554	1.767	0.835	2.116	1	1	1	1	1	1	225.6	149.8	264.6	125	52.39	29.41	58.47	93.9	1
High	Master Protein	Q7Z4H3-1	HD domain-containing protein 2 [OS=Homo sapiens]	0	23.292	32	5	13	5	204	23.4	5.49	29.29	5		mitochondrion	protein binding	Pf01966, Pf13023	51020	ENSG00000111906.17	HDDC2	6				0	0	1.022	1.067	1.158	1.043	1.133	0.921	1	1	1	1	1	1	430.1	439.7	458.7	498	60.45	16.17	52.09	21.83	1
High	Master Protein	P51858	hepatoma-derived growth factor [OS=Homo sapiens]	0	44.426	45	9	13	9	240	26.8	4.73	31.23	9	cell proliferation;metabolic process;regulation of biological process;response to stimulus	cytoplasm;extracellular;nucleus	DNA binding;nucleotide binding;protein binding;RNA binding	Pf00855	3068	ENSG00000143321.18	HDGF	1		XBP1(S) activates chaperone genes		4	0	0.401	0.516	0.428	1.286	1.066	1.206	0.0946684	0.165709	0.0904228	1	1	1	1009.5	405	521	431.9	40.91	36.02	17.66	10.21	1
High	Master Protein	Q7Z4V5	Hepatoma-derived growth factor-related protein 2 [OS=Homo sapiens]	0	17.277	8	4	5	4	671	74.3	7.49	10.35	4	regulation of biological process	nucleus	protein binding	Pf00855, Pf11467	84717	ENSG00000167674.14	HDGFRP2; HDGFL2	19				0	0	1.761	0.999	0.998	0.567	0.567	1.001	1	1	1	1	1	1	121.2	213.5	121.1	121	54.49	5.67	34.46	122.78	1
High	Master Protein	Q00341-1	Vigilin [OS=Homo sapiens]	0	57.337	12	14	24	14	1268	141.4	6.87	49.39	14	metabolic process;transport	cytoplasm;cytosol;membrane;nucleus	protein binding;RNA binding	Pf00013, Pf13014, Pf14611	3069		HDLBP	2		HDL clearance		4	0	0.75	0.989	0.778	1.319	1.038	1.271	1	1	1	1	1	1	1126	844.4	1113.5	876.3	47.46	14.97	24.51	7.6	1
High	Master Protein	Q9H583	HEAT repeat-containing protein 1 [OS=Homo sapiens]	0	141.103	15	27	70	27	2144	242.2	6.54	183.27	27	metabolic process;regulation of biological process	membrane;mitochondrion;nucleus	protein binding;RNA binding	Pf08146, Pf12397	55127	ENSG00000119285.10	HEATR1	1	Ribosome biogenesis in eukaryotes	Major pathway of rRNA processing in the nucleolus and cytosol; rRNA modification in the nucleus and cytosol		6	0	1.108	1.586	1.396	1.431	1.26	1.136	1	1	1	1	1	1	1269.1	1406.4	2013.2	1771.5	77.59	93.67	78.1	79.26	1
High	Master Protein	Q86Y56	Dynein assembly factor 5, axonemal [OS=Homo sapiens]	0	26.125	8	5	10	5	855	93.5	6.42	31.03	5	cell organization and biogenesis;cellular component movement	cytoplasm	protein binding		54919	ENSG00000164818.15	HEATR2; DNAAF5	7				0	0	1.798	1.334	1.226	0.742	0.682	1.088	1	1	1	1	1	1	96.5	173.5	128.7	118.4	66.87	35.09	62.25	81.24	1
High	Master Protein	Q7Z4Q2	HEAT repeat-containing protein 3 [OS=Homo sapiens]	0	19.826	11	5	6	5	680	74.5	5.11	13.99	5	transport		protein binding	Pf13513	55027	ENSG00000155393.12	HEATR3	16				0	0	1.026	0.979	0.796	0.954	0.776	1.23	1	1	0.927402	1	1	1	198.3	203.5	194.1	157.9	48.6	11.15	14.23	7.81	1
High	Master Protein	Q9P2D3-1	HEAT repeat-containing protein 5B [OS=Homo sapiens]	0.002	4.234	1	2	4	2	2071	224.2	7.17	4.49	2		membrane			54497	ENSG00000008869.11	HEATR5B	2				0	0	1.002	1.095	0.923	1.092	0.921	1.186	1	1	1	1	1	1	139.1	139.4	152.3	128.5	38.43	15.6	4.83	14.62	1
High	Master Protein	Q9ULT8	E3 ubiquitin-protein ligase hectd1 [OS=Homo sapiens]	0	6.957	2	3	4	3	2610	289.2	5.35	2	3	metabolic process	cytoplasm	catalytic activity;metal ion binding;protein binding	Pf00023, Pf00632, Pf00754, Pf06701, Pf07738, Pf12796, Pf13606, Pf13637, Pf13857	25831		HECTD1	14		Antigen processing: Ubiquitination & Proteasome degradation		4	0	0.844	0.757	0.911	0.896	1.08	0.83	1	1	1	1	1	1	155.8	131.5	117.9	142	11.02	13.58	16.15	40.88	1
High	Master Protein	Q9NRZ9	Lymphoid-specific helicase [OS=Homo sapiens]	0	47.828	16	12	21	12	838	97	7.93	38.14	12	cell division;cell organization and biogenesis;cell proliferation;development;metabolic process;regulation of biological process	nucleus	catalytic activity;nucleotide binding;protein binding	Pf00176, Pf00271, Pf11496	3070	ENSG00000119969.14	HELLS	10			Apoptosis; Apoptosis-related network due to altered Notch3 in ovarian cancer	2	0	1.464	1.228	1.468	0.839	1.003	0.837	1	1	1	1	1	1	307.2	449.8	377.4	451.1	47.39	32.28	34.46	36.61	1
High	Master Protein	Q15011-1	homocysteine-responsive endoplasmic reticulum-resident ubiquitin-like domain member 1 protein [OS=Homo sapiens]	0	10.784	7	2	6	2	391	43.7	5.25	8.39	2	cellular homeostasis;metabolic process;regulation of biological process;response to stimulus;transport	endoplasmic reticulum;membrane	protein binding	Pf00240	9709	ENSG00000051108.14	HERPUD1	16	Protein processing in endoplasmic reticulum	ATF4 activates genes	VEGFA-VEGFR2 Signaling Pathway; Exercise-induced Circadian Regulation	7	0	2.669	5.435	7.29	2.036	2.731	0.746	0.222841	0.000732177	0.000884435	1	1	1	20.1	53.5	109	146.2	66.15	22.23	46.13	55.51	1
High	Master Protein	P06865	Beta-hexosaminidase subunit alpha [OS=Homo sapiens]	0	12.462	8	4	4	4	529	60.7	5.16	4.25	4	metabolic process	membrane;organelle lumen;vacuole	catalytic activity;protein binding	Pf00728, Pf14845	3073	ENSG00000213614.9	HEXA	15	Other glycan degradation; Glycosphingolipid biosynthesis - ganglio series; Glycosphingolipid biosynthesis - globo and isoglobo series; Amino sugar and nucleotide sugar metabolism; Lysosome; Metabolic pathways; Glycosaminoglycan degradation	CS/DS degradation; Glycosphingolipid metabolism; Hyaluronan uptake and degradation; Keratan sulfate degradation		19	0	1.445	0.658	1.719	0.455	1.19	0.383	1	1	1	1	1	1	158.4	228.8	104.2	272.2	112.65	55.64	79.99	63.66	1
High	Master Protein	P07686	Beta-hexosaminidase subunit beta [OS=Homo sapiens]	0	8.793	6	3	3	3	556	63.1	6.76	7.2	3	cell organization and biogenesis;cellular component movement;cellular homeostasis;metabolic process;regulation of biological process;reproduction;response to stimulus;transport	extracellular;membrane;organelle lumen;vacuole	catalytic activity;protein binding	Pf00728, Pf14845	3074		HEXB	5	Glycosphingolipid biosynthesis - ganglio series; Glycosphingolipid biosynthesis - globo and isoglobo series; Amino sugar and nucleotide sugar metabolism; Lysosome; Metabolic pathways; Glycosaminoglycan degradation; Other glycan degradation	Neutrophil degranulation; CS/DS degradation; Glycosphingolipid metabolism; Hyaluronan uptake and degradation; Keratan sulfate degradation		22	0	0.673	0.739	0.679	1.097	1.008	1.089	1	1	1	1	1	1	1173.5	790.1	866.9	796.2	46.24	22.53	39.97	21.65	1
High	Master Protein	O14964	Hepatocyte growth factor-regulated tyrosine kinase substrate [OS=Homo sapiens]	0	7.9	3	2	2	2	777	86.1	6.16	5.09	2	cell communication;cell organization and biogenesis;metabolic process;regulation of biological process;response to stimulus;transport	cytoplasm;cytosol;endosome;membrane;vacuole	catalytic activity;metal ion binding;protein binding	Pf00790, Pf01363, Pf09770, Pf12210, Pf13388	9146	ENSG00000185359.12	HGS	17	Phagosome; Endocytosis	Cargo recognition for clathrin-mediated endocytosis; Negative regulation of MET activity; Ub-specific processing proteases; EGFR downregulation; InlB-mediated entry of Listeria monocytogenes into host cell; Lysosome Vesicle Biogenesis; Endosomal Sorting Complex Required For Transport (ESCRT)	TGF-beta Signaling Pathway; VEGFA-VEGFR2 Signaling Pathway; EGF/EGFR Signaling Pathway	27	0	1.064	0.918	0.803	0.863	0.755	1.143	1	1	1	1	1	1	156.6	166.6	143.7	125.8	41.63	4.45	14.7	14.48	1
High	Master Protein	P16403	Histone H1.2 [OS=Homo sapiens]	0	52.797	37	8	139	2	213	21.4	10.93	393.34	8	cell organization and biogenesis;metabolic process;regulation of biological process	chromosome;nucleus	DNA binding;protein binding;RNA binding	Pf00538	3006	ENSG00000187837.3	HIST1H1C	6		Formation of Senescence-Associated Heterochromatin Foci (SAHF); Activation of DNA fragmentation factor		10	0	0.689	1.077	1.005	1.563	1.459	1.072	1	1	1	1	1	1	62.3	42.9	67.1	62.6	28.41	45.18	12.71	21.92	1	Met-loss [N-Term]
High	Master Protein	P16402	Histone H1.3 [OS=Homo sapiens]	0	55.626	31	8	143	2	221	22.3	11.02	404.28	8	cell organization and biogenesis;metabolic process;regulation of biological process	chromosome;nucleus	DNA binding;RNA binding	Pf00538	3007	ENSG00000124575.6	HIST1H1D	6		Formation of Senescence-Associated Heterochromatin Foci (SAHF); Activation of DNA fragmentation factor		10	6	0.653	0.824	0.888	1.262	1.359	0.929	1	1	1	1	1	1	16130.1	10534.2	13295.7	14318.3	79.48	47.43	120.46	83.36	1
High	Master Protein	P10412	Histone H1.4 [OS=Homo sapiens]	0	54.209	28	7	157	1	219	21.9	11.03	427.57	7	cell organization and biogenesis;metabolic process;regulation of biological process	chromosome;nucleus	DNA binding;metal ion binding;nucleotide binding;protein binding;RNA binding	Pf00538	3008	ENSG00000168298.6	HIST1H1E	6		Formation of Senescence-Associated Heterochromatin Foci (SAHF); Activation of DNA fragmentation factor	Pathways Affected in Adenoid Cystic Carcinoma	11	0	0.605	0.817	0.77	1.35	1.272	1.062	1	1	1	1	1	1	1150.7	696.4	940.5	885.7	85.56	59.03	124.75	100.9	1
High	Master Protein	P62805	histone H4 [OS=Homo sapiens]	0	42.274	39	4	145	4	103	11.4	11.36	392.99	4	cell organization and biogenesis;metabolic process;regulation of biological process;response to stimulus	chromosome;extracellular;membrane;nucleus	DNA binding;protein binding;RNA binding	Pf00125, Pf02969, Pf15630	8359; 8361; 8360; 8363; 8370; 554313; 8365; 8364; 121504; 8367; 8294; 8366; 8362; 8368	ENSG00000197061.4; ENSG00000275126.1; ENSG00000273542.1; ENSG00000197238.4; ENSG00000197837.3; ENSG00000276966.2; ENSG00000158406.4; ENSG00000270882.2; ENSG00000274618.1; ENSG00000278637.1; ENSG00000277157.1; ENSG00000278705.1; ENSG00000270276.2; ENSG00000276180.1	HIST1H4A; HIST1H4F; HIST1H4D; HIST1H4J; HIST2H4A; HIST2H4B; HIST1H4H; HIST1H4C; HIST4H4; HIST1H4E; HIST1H4I; HIST1H4B; HIST1H4K; HIST1H4L	6; 1; 12	Viral carcinogenesis; Systemic lupus erythematosus; Alcoholism	SIRT1 negatively regulates rRNA expression; RMTs methylate histone arginines; Nonhomologous End-Joining (NHEJ); Activation of anterior HOX genes in hindbrain development during early embryogenesis; NoRC negatively regulates rRNA expression; Meiotic synapsis; Transcriptional regulation by small RNAs; Meiotic recombination; PRC2 methylates histones and DNA; Recruitment and ATM-mediated phosphorylation of repair and signaling proteins at DNA double strand breaks; HDACs deacetylate histones; Formation of the beta-catenin:TCF transactivating complex; DNA methylation; G2/M DNA damage checkpoint; Packaging Of Telomere Ends; Amyloid fiber formation; RUNX1 regulates genes involved in megakaryocyte differentiation and platelet function; RUNX1 regulates transcription of genes involved in differentiation of HSCs; RNA Polymerase I Chain Elongation; HDMs demethylate histones; PKMTs methylate histone lysines; HATs acetylate histones; Deposition of new CENPA-containing nucleosomes at the centromere; SUMOylation of chromatin organization proteins; Activated PKN1 stimulates transcription of AR (androgen receptor) regulated genes KLK2 and KLK3; ERCC6 (CSB) and EHMT2 (G9a) positively regulate rRNA expression; Condensation of Prophase Chromosomes; Processing of DNA double-strand break ends; DNA Damage/Telomere Stress Induced Senescence; Senescence-Associated Secretory Phenotype (SASP); B-WICH complex positively regulates rRNA expression; RNA Polymerase I Promoter Opening; Oxidative Stress Induced Senescence	Gastric Cancer Network 1; Histone Modifications; Type II interferon signaling (IFNG)	82	0	0.621	0.97	0.67	1.563	1.079	1.449	1	1	1	1	1	1	1785.9	1108.6	1733.1	1195.9	95.6	59.2	200.76	101.32	1
High	Master Protein	Q16777	Histone H2A type 2-C [OS=Homo sapiens]	0	44.688	55	5	25	2	129	14	10.9	60.16	5	regulation of biological process	chromosome;nucleus	DNA binding;protein binding	Pf00125, Pf00808	8338	ENSG00000184260.5	HIST2H2AC	1	Alcoholism; Systemic lupus erythematosus	SIRT1 negatively regulates rRNA expression; UCH proteinases; RMTs methylate histone arginines; Activation of anterior HOX genes in hindbrain development during early embryogenesis; NoRC negatively regulates rRNA expression; Meiotic synapsis; Transcriptional regulation by small RNAs; Meiotic recombination; PRC2 methylates histones and DNA; HDACs deacetylate histones; Formation of the beta-catenin:TCF transactivating complex; Metalloprotease DUBs; DNA methylation; Packaging Of Telomere Ends; Ub-specific processing proteases; Amyloid fiber formation; RUNX1 regulates genes involved in megakaryocyte differentiation and platelet function; RUNX1 regulates transcription of genes involved in differentiation of HSCs; RNA Polymerase I Chain Elongation; HATs acetylate histones; Deposition of new CENPA-containing nucleosomes at the centromere; Activated PKN1 stimulates transcription of AR (androgen receptor) regulated genes KLK2 and KLK3; ERCC6 (CSB) and EHMT2 (G9a) positively regulate rRNA expression; Condensation of Prophase Chromosomes; DNA Damage/Telomere Stress Induced Senescence; Senescence-Associated Secretory Phenotype (SASP); B-WICH complex positively regulates rRNA expression; RNA Polymerase I Promoter Opening; Oxidative Stress Induced Senescence		66	3	0.559	0.724	0.462	1.296	0.827	1.567	1	1	1	1	1	1	1578.7	882.6	1143.4	729.9	76.36	88.41	247.58	122.71	1
High	Master Protein	Q16778	Histone H2B type 2-E [OS=Homo sapiens]	0	80.055	52	7	138	1	126	13.9	10.32	389	7	cell organization and biogenesis;defense response;response to stimulus	chromosome;cytosol;nucleus	DNA binding;protein binding	Pf00125, Pf00808	8349	ENSG00000184678.10	HIST2H2BE	1	Alcoholism; Viral carcinogenesis; Systemic lupus erythematosus	SIRT1 negatively regulates rRNA expression; Nonhomologous End-Joining (NHEJ); Activation of anterior HOX genes in hindbrain development during early embryogenesis; NoRC negatively regulates rRNA expression; Meiotic synapsis; Transcriptional regulation by small RNAs; Meiotic recombination; PRC2 methylates histones and DNA; Recruitment and ATM-mediated phosphorylation of repair and signaling proteins at DNA double strand breaks; HDACs deacetylate histones; Formation of the beta-catenin:TCF transactivating complex; DNA methylation; G2/M DNA damage checkpoint; Packaging Of Telomere Ends; Ub-specific processing proteases; Amyloid fiber formation; RUNX1 regulates genes involved in megakaryocyte differentiation and platelet function; RUNX1 regulates transcription of genes involved in differentiation of HSCs; RNA Polymerase I Chain Elongation; HATs acetylate histones; Deposition of new CENPA-containing nucleosomes at the centromere; Activated PKN1 stimulates transcription of AR (androgen receptor) regulated genes KLK2 and KLK3; ERCC6 (CSB) and EHMT2 (G9a) positively regulate rRNA expression; Condensation of Prophase Chromosomes; Processing of DNA double-strand break ends; DNA Damage/Telomere Stress Induced Senescence; Senescence-Associated Secretory Phenotype (SASP); B-WICH complex positively regulates rRNA expression; RNA Polymerase I Promoter Opening; Oxidative Stress Induced Senescence		75	8	0.527	1.143	0.784	2.169	1.487	1.458	1	1	1	1	1	1	5390.4	2841.7	6163.7	4226.3	58.37	123.6	182.19	78.17	1
High	Master Protein	Q5QNW6-1	Histone H2B type 2-F [OS=Homo sapiens]	0	80.96	52	7	137	1	126	13.9	10.32	386.01	7	cell organization and biogenesis	chromosome;cytosol;nucleus	DNA binding;protein binding	Pf00125, Pf00808	440689	ENSG00000203814.6	HIST2H2BF	1	Alcoholism; Viral carcinogenesis; Systemic lupus erythematosus	HDACs deacetylate histones; HATs acetylate histones; Ub-specific processing proteases		11	0	0.742	0.895	0.791	1.207	1.066	1.132	1	1	1	1	1	1	1643.5	1219.1	1471.5	1299.9	57.44	82.01	200.17	81.08	1
High	Master Protein	Q16695	histone H3.1t [OS=Homo sapiens]	0	15.216	17	3	26	1	136	15.5	11.12	57.64	3	cell organization and biogenesis;metabolic process;regulation of biological process;response to stimulus	chromosome;nucleus	DNA binding;protein binding	Pf00125	8290	ENSG00000168148.3	HIST3H3	1	Systemic lupus erythematosus; Alcoholism; Transcriptional misregulation in cancer	G2/M DNA damage checkpoint; Packaging Of Telomere Ends; Nonhomologous End-Joining (NHEJ); Meiotic synapsis; Condensation of Prophase Chromosomes; Meiotic recombination; Recruitment and ATM-mediated phosphorylation of repair and signaling proteins at DNA double strand breaks; Processing of DNA double-strand break ends; Formation of the beta-catenin:TCF transactivating complex; DNA Damage/Telomere Stress Induced Senescence	Follicle Stimulating Hormone (FSH) signaling pathway	35	0	1.429	0.935	0.904	0.654	0.633	1.034	1	1	1	1	1	1	845.1	1207.9	790.4	764.3	71.94	51.08	34.63	20.51	1
High	Master Protein	P19367-1	Hexokinase-1 [OS=Homo sapiens]	0	19.704	8	7	8	6	917	102.4	6.8	10.7	7	cellular homeostasis;metabolic process;regulation of biological process	cytosol;membrane;mitochondrion	catalytic activity;nucleotide binding;protein binding	Pf00349, Pf03727	3098	ENSG00000156515.21	HK1	10	Carbon metabolism; Carbohydrate digestion and absorption; Neomycin, kanamycin and gentamicin biosynthesis; HIF-1 signaling pathway; Fructose and mannose metabolism; Galactose metabolism; Amino sugar and nucleotide sugar metabolism; Central carbon metabolism in cancer; Glycolysis / Gluconeogenesis; Insulin signaling pathway; Starch and sucrose metabolism; Type II diabetes mellitus; Metabolic pathways	Glycolysis; Defective HK1 causes hexokinase deficiency (HK deficiency)	Cori Cycle; Photodynamic therapy-induced HIF-1 survival signaling; Glycolysis and Gluconeogenesis; Glucuronidation	25	0	0.998	0.834	0.754	0.835	0.756	1.106	1	1	1	1	1	1	655.6	654.4	546.7	494.4	39.78	18.89	17.01	7.06	1
High	Master Protein	P52789	Hexokinase-2 [OS=Homo sapiens]	0	39.033	11	9	14	8	917	102.3	6.05	36.29	9	cell organization and biogenesis;cellular homeostasis;metabolic process;regulation of biological process;response to stimulus;transport	cytosol;membrane;mitochondrion	catalytic activity;nucleotide binding;protein binding	Pf00349, Pf03727	3099	ENSG00000159399.9	HK2	2	Starch and sucrose metabolism; Carbon metabolism; Carbohydrate digestion and absorption; Type II diabetes mellitus; HIF-1 signaling pathway; Metabolic pathways; Fructose and mannose metabolism; Neomycin, kanamycin and gentamicin biosynthesis; Galactose metabolism; Amino sugar and nucleotide sugar metabolism; Central carbon metabolism in cancer; Glycolysis / Gluconeogenesis; Insulin signaling pathway	Glycolysis	Glycolysis and Gluconeogenesis	18	1	0.815	0.955	1.099	1.171	1.348	0.868	1	1	1	1	1	1	508	414.2	484.9	558.4	71.19	76.17	68.97	66.4	1
High	Master Protein	P10316	HLA class I histocompatibility antigen, A-69 alpha chain [OS=Homo sapiens]	0	101.293	46	12	65	3	365	41	6.9	203.88	12	regulation of biological process;response to stimulus	cell surface;endoplasmic reticulum;Golgi;membrane	protein binding;RNA binding	Pf00129, Pf07654	3105		HLA-A	6		Interferon alpha/beta signaling; ER-Phagosome pathway; Immunoregulatory interactions between a Lymphoid and a non-Lymphoid cell; Endosomal/Vacuolar pathway; Interferon gamma signaling; Antigen Presentation: Folding, assembly and peptide loading of class I MHC	Proteasome Degradation; Allograft Rejection	14	6	3.265	1.541	2.757	0.472	0.844	0.559	0.896032	1	0.508663	1	1	1	658.5	2150.1	1015	1815.5	68.28	81.19	111.95	98.39	1
High	Master Protein	P05534	HLA class I histocompatibility antigen, A-24 alpha chain [OS=Homo sapiens]	0	63.077	28	6	41	0	365	40.7	6.34	151.45	6	regulation of biological process;response to stimulus	cell surface;endoplasmic reticulum;Golgi;membrane	protein binding;RNA binding	Pf00129, Pf07654	3105		HLA-A	6		Interferon alpha/beta signaling; ER-Phagosome pathway; Immunoregulatory interactions between a Lymphoid and a non-Lymphoid cell; Endosomal/Vacuolar pathway; Interferon gamma signaling; Antigen Presentation: Folding, assembly and peptide loading of class I MHC	Proteasome Degradation; Allograft Rejection	14	0																					1
High	Master Protein	P30459	HLA class I histocompatibility antigen, A-74 alpha chain [OS=Homo sapiens]	0	62.206	28	8	42	1	365	40.9	6.47	116.38	8	regulation of biological process;response to stimulus;transport	cell surface;endoplasmic reticulum;Golgi;membrane	protein binding;RNA binding	Pf00129, Pf07654	3105		HLA-A	6		Interferon alpha/beta signaling; ER-Phagosome pathway; Neutrophil degranulation; Immunoregulatory interactions between a Lymphoid and a non-Lymphoid cell; Endosomal/Vacuolar pathway; Interferon gamma signaling; Antigen Presentation: Folding, assembly and peptide loading of class I MHC	Proteasome Degradation; Allograft Rejection	16	0	3.512	4.147	4.235	1.181	1.206	0.979	0.0111324	0.00843895	0.00410003	1	1	1	151.1	530.8	626.8	640.1	59.29	12.59	11.75	5.57	1
High	Master Protein	P18465	HLA class I histocompatibility antigen, B-57 alpha chain [OS=Homo sapiens]	0	64.333	31	7	54	2	362	40.2	6.3	156.86	7	regulation of biological process;response to stimulus	cell surface;endoplasmic reticulum;Golgi;membrane	protein binding	Pf00129, Pf06623, Pf07654	3106		HLA-B	6		Interferon alpha/beta signaling; ER-Phagosome pathway; Immunoregulatory interactions between a Lymphoid and a non-Lymphoid cell; Endosomal/Vacuolar pathway; Interferon gamma signaling; Antigen Presentation: Folding, assembly and peptide loading of class I MHC	Proteasome Degradation; Allograft Rejection; Type II interferon signaling (IFNG)	15	0	4.338	3.84	4.111	0.885	0.948	0.934	0.130516	0.499365	0.0602562	1	1	1	117.7	510.7	452	484	90.73	23.99	54.96	33.17	1
High	Master Protein	P30493	HLA class I histocompatibility antigen, B-55 alpha chain [OS=Homo sapiens]	0	57.521	29	8	46	1	362	40.5	5.99	111.97	8	regulation of biological process;response to stimulus	cell surface;endoplasmic reticulum;Golgi;membrane	protein binding	Pf00129, Pf07654	3106		HLA-B	6		Interferon alpha/beta signaling; ER-Phagosome pathway; Immunoregulatory interactions between a Lymphoid and a non-Lymphoid cell; Endosomal/Vacuolar pathway; Interferon gamma signaling; Antigen Presentation: Folding, assembly and peptide loading of class I MHC	Proteasome Degradation; Allograft Rejection; Type II interferon signaling (IFNG)	15	2	1.554	1.662	2.49	1.07	1.603	0.667	0.180741	0.411797	0.0103564	1	1	1	387.2	601.6	643.4	964.1	20.69	67.43	31.25	32.85	1
High	Master Protein	P10321	HLA class I histocompatibility antigen, Cw-7 alpha chain [OS=Homo sapiens]	0	119.148	50	13	91	4	366	40.6	6.04	276.32	13	regulation of biological process;response to stimulus;transport	cell surface;endoplasmic reticulum;Golgi;membrane	protein binding	Pf00129, Pf07654	3107	ENSG00000204525.16	HLA-C	6	HTLV-I infection; Type I diabetes mellitus; Endocytosis; Viral myocarditis; Phagosome; Cell adhesion molecules (CAMs); Allograft rejection; Antigen processing and presentation; Herpes simplex infection; Graft-versus-host disease; Autoimmune thyroid disease; Natural killer cell mediated cytotoxicity; Epstein-Barr virus infection; Viral carcinogenesis	Interferon alpha/beta signaling; ER-Phagosome pathway; Neutrophil degranulation; Immunoregulatory interactions between a Lymphoid and a non-Lymphoid cell; Endosomal/Vacuolar pathway; Interferon gamma signaling; Antigen Presentation: Folding, assembly and peptide loading of class I MHC	Proteasome Degradation; Allograft Rejection	30	9	2.392	1.864	2.367	0.779	0.99	0.787	0.0766392	1	0.0442591	1	1	1	2195.7	5253	4091.9	5198.1	64.25	16.99	70.18	25.17	1
High	Master Protein	P30501	HLA class I histocompatibility antigen, Cw-2 alpha chain [OS=Homo sapiens]	0	58.426	25	7	27	1	366	41.1	6.11	76.72	7	regulation of biological process;response to stimulus	cell surface;endoplasmic reticulum;Golgi;membrane	protein binding	Pf00129, Pf07654	3107		HLA-C	6		Interferon alpha/beta signaling; ER-Phagosome pathway; Immunoregulatory interactions between a Lymphoid and a non-Lymphoid cell; Endosomal/Vacuolar pathway; Interferon gamma signaling; Antigen Presentation: Folding, assembly and peptide loading of class I MHC	Proteasome Degradation; Allograft Rejection	14	0	1.029	1.221	2.405	1.186	2.337	0.508	1	1	0.34225	1	1	1	31.9	32.9	39	76.8	32.79	32.52	28.41	35.98	1
High	Master Protein	P01920	HLA class II histocompatibility antigen, DQ beta 1 chain [OS=Homo sapiens]	0.001	5.682	7	2	4	2	261	30	7.25	6.04	2	regulation of biological process;response to stimulus	endoplasmic reticulum;endosome;Golgi;membrane;vacuole	receptor activity;signal transducer activity	Pf00047, Pf00969, Pf07654, Pf08205, Pf13927	3119	ENSG00000231286.7	HLA-DQB1	6; CHR_HSCHR6_MHC_MCF_CTG1	Phagosome; Hematopoietic cell lineage; Staphylococcus aureus infection; Cell adhesion molecules (CAMs); Rheumatoid arthritis; Autoimmune thyroid disease; Allograft rejection; Graft-versus-host disease; Tuberculosis; Th1 and Th2 cell differentiation; Systemic lupus erythematosus; Epstein-Barr virus infection; Influenza A; HTLV-I infection; Inflammatory bowel disease (IBD); Herpes simplex infection; Leishmaniasis; Intestinal immune network for IgA production; Toxoplasmosis; Asthma; Viral myocarditis; Type I diabetes mellitus; Antigen processing and presentation	PD-1 signaling; Translocation of ZAP-70 to Immunological synapse; MHC class II antigen presentation; Downstream TCR signaling; Generation of second messenger molecules; Interferon gamma signaling; Phosphorylation of CD3 and TCR zeta chains	Allograft Rejection	37	0	1.688	1.598	2.28	0.947	1.351	0.701	0.452772	0.8961	0.254943	1	1	1	425.3	717.7	679.4	969.4	9.04	14.96	11.79	42.44	1
High	Master Protein	P01911	HLA class II histocompatibility antigen, DRB1-15 beta chain [OS=Homo sapiens]	0	13.51	20	5	8	5	266	29.9	7.74	16.39	5	cell organization and biogenesis;regulation of biological process;response to stimulus	cell surface;endoplasmic reticulum;endosome;Golgi;membrane;vacuole	protein binding	Pf00969, Pf07654	3123	ENSG00000196126.11	HLA-DRB1	6		PD-1 signaling; Translocation of ZAP-70 to Immunological synapse; MHC class II antigen presentation; Downstream TCR signaling; Generation of second messenger molecules; Interferon gamma signaling; Phosphorylation of CD3 and TCR zeta chains	Allograft Rejection; Cytokines and Inflammatory Response	15	0	3.006	1.834	1.9	0.61	0.632	0.965	0.555394	1	1	1	1	1	465.9	1400.2	854.2	885	59.06	63.47	63.86	69.28	1
High	Master Protein	P13747	HLA class I histocompatibility antigen, alpha chain E [OS=Homo sapiens]	0	28.258	10	3	35	1	358	40.1	5.95	96.36	3	defense response;regulation of biological process;response to stimulus	cell surface;membrane	protein binding	Pf00129, Pf07654, Pf08205	3133	ENSG00000230254.7; ENSG00000233904.6; ENSG00000206493.7; ENSG00000229252.6	HLA-E	6; CHR_HSCHR6_MHC_SSTO_CTG1; CHR_HSCHR6_MHC_COX_CTG1; CHR_HSCHR6_MHC_QBL_CTG1; CHR_HSCHR6_MHC_DBB_CTG1	Cell adhesion molecules (CAMs); Herpes simplex infection; Endocytosis; Natural killer cell mediated cytotoxicity; Viral myocarditis; Allograft rejection; HTLV-I infection; Graft-versus-host disease; Epstein-Barr virus infection; Phagosome; Antigen processing and presentation; Type I diabetes mellitus; Autoimmune thyroid disease; Viral carcinogenesis	DAP12 signaling; Interferon alpha/beta signaling; Endosomal/Vacuolar pathway; Immunoregulatory interactions between a Lymphoid and a non-Lymphoid cell; Interferon gamma signaling; Antigen Presentation: Folding, assembly and peptide loading of class I MHC; ER-Phagosome pathway	Proteasome Degradation; Allograft Rejection	31	0	0.883	1.032	1.174	1.17	1.33	0.879	1	1	1	1	1	1	182	160.6	187.8	213.6	25.98	18.35	15.38	23.01	1
High	Master Protein	Q14527	Helicase-like transcription factor [OS=Homo sapiens]	0	27.78	7	7	11	7	1009	113.9	8.6	17.82	7	cell organization and biogenesis;metabolic process;regulation of biological process;response to stimulus	cytoplasm;membrane;nucleus	catalytic activity;DNA binding;metal ion binding;nucleotide binding;protein binding;RNA binding	Pf00097, Pf00176, Pf00271, Pf08797, Pf12678, Pf12861, Pf13445, Pf13639, Pf13920, Pf13923, Pf14634, Pf15227	6596	ENSG00000071794.15	HLTF	3		E3 ubiquitin ligases ubiquitinate target proteins	Retinoblastoma (RB) in Cancer	5	0	0.386	1.195	0.38	3.092	0.985	3.141	1	1	1	1	1	1	275.9	106.6	329.7	105	121.47	78.86	114.08	108.14	1
High	Master Protein	Q8TCT9-1	Minor histocompatibility antigen H13 [OS=Homo sapiens]	0	52.148	23	8	42	8	377	41.5	6.43	77.24	8	cell organization and biogenesis;metabolic process	cell surface;endoplasmic reticulum;membrane	catalytic activity;protein binding	Pf04258, Pf06550	81502	ENSG00000101294.16	HM13	20				0	0	1.684	1.255	1.612	0.745	0.957	0.779	0.554369	1	1	1	1	1	1496.9	2521	1879.3	2413.3	47.02	43.86	38.92	39.22	1
High	Master Protein	P17096-1	High mobility group protein HMG-I/HMG-Y [OS=Homo sapiens]	0	11.115	16	2	16	2	107	11.7	10.32	33.67	2	cell organization and biogenesis;metabolic process;regulation of biological process;response to stimulus;transport	chromosome;cytosol;nucleus	catalytic activity;DNA binding;protein binding		3159	ENSG00000137309.19	HMGA1	6		2-LTR circle formation; APOBEC3G mediated resistance to HIV-1 infection; Integration of viral DNA into host genomic DNA; Vpr-mediated nuclear import of PICs; Autointegration results in viral DNA circles; Formation of Senescence-Associated Heterochromatin Foci (SAHF)	Adipogenesis; Preimplantation Embryo; Senescence and Autophagy in Cancer	21	0	0.01	1.274	0.01	100		100		1					3043.4		3878.6		59.45		96.25		1
High	Master Protein	P09429	High mobility group protein B1 [OS=Homo sapiens]	0	42.794	27	5	26	3	215	24.9	5.74	75.84	5	cell differentiation;cell organization and biogenesis;cell proliferation;cellular component movement;cellular homeostasis;defense response;metabolic process;regulation of biological process;response to stimulus;transport	cell surface;chromosome;cytoplasm;endosome;extracellular;membrane;nucleus;organelle lumen	catalytic activity;DNA binding;enzyme regulator activity;protein binding;RNA binding	Pf00505, Pf09011	3146	ENSG00000189403.14	HMGB1	13	Base excision repair	TRAF6 mediated NF-kB activation; Advanced glycosylation endproduct receptor signaling; TAK1 activates NFkB by phosphorylation and activation of IKKs complex; RIP-mediated NFkB activation via ZBP1; Activated TLR4 signalling; Interleukin-1 family signaling; Neutrophil degranulation; Regulation of TLR by endogenous ligand; DEx/H-box helicases activate type I IFN and inflammatory cytokines production ; Activation of DNA fragmentation factor	Retinoblastoma (RB) in Cancer; DNA Damage Response (only ATM dependent)	40	1	0.69	0.776	0.595	1.124	0.862	1.304	1	1	1	1	1	1	1517.4	1047.2	1177.4	903.2	42.74	61.99	44.69	67.75	1
High	Master Protein	P26583	High mobility group protein B2 [OS=Homo sapiens]	0	22.185	14	3	18	1	209	24	7.81	40.9	3	cell organization and biogenesis;cellular component movement;defense response;metabolic process;regulation of biological process;response to stimulus	chromosome;cytoplasm;extracellular;nucleus	DNA binding;protein binding;RNA binding	Pf00505, Pf09011	3148	ENSG00000164104.11	HMGB2	4		Activation of DNA fragmentation factor	Retinoblastoma (RB) in Cancer; Ectoderm Differentiation	7	0	0.01	0.808	0.01	100		100		1					632.1		510.5		38.14		56.03		1
High	Master Protein	O15347	High mobility group protein B3 [OS=Homo sapiens]	0	27.279	25	5	18	4	200	23	8.37	39.15	5	defense response;development;metabolic process;regulation of biological process;response to stimulus	chromosome;cytoplasm;nucleus	DNA binding;protein binding;RNA binding	Pf00505, Pf09011	3149	ENSG00000029993.14	HMGB3	X				0	0	0.01	0.841	0.01	100		100		1					1826.4		1535.6		42.84		34.72		1
High	Master Protein	P04035-1	3-hydroxy-3-methylglutaryl-coenzyme a reductase [OS=Homo sapiens]	0	12.589	5	3	5	3	888	97.4	6.74	8.28	3	cell differentiation;cell organization and biogenesis;metabolic process;regulation of biological process;response to stimulus	endoplasmic reticulum;membrane	catalytic activity;nucleotide binding;protein binding	Pf00368, Pf02460, Pf12349	3156	ENSG00000113161.15	HMGCR	5	Metabolic pathways; Bile secretion; AMPK signaling pathway; Terpenoid backbone biosynthesis	Cholesterol biosynthesis; PPARA activates gene expression; Activation of gene expression by SREBF (SREBP)	AMP-activated Protein Kinase (AMPK) Signaling; Target Of Rapamycin (TOR) Signaling; Cholesterol Biosynthesis; Sterol Regulatory Element-Binding Proteins (SREBP) signalling; Integrated Breast Cancer Pathway; SREBF and miR33 in cholesterol and lipid homeostasis; Statin Pathway	19	0	1.244	1.038	1.068	0.835	0.859	0.972	1	1	1	1	1	1	118	146.7	122.5	126	13.9	22.58	29.5	32.1	1
High	Master Protein	Q01581	hydroxymethylglutaryl-CoA synthase, cytoplasmic [OS=Homo sapiens]	0	34.063	19	8	14	8	520	57.3	5.41	31.75	8	metabolic process;regulation of biological process;response to stimulus	cytoplasm;cytosol	catalytic activity;protein binding	Pf01154, Pf08540	3157	ENSG00000112972.14	HMGCS1	5	Metabolic pathways; Butanoate metabolism; Terpenoid backbone biosynthesis; Valine, leucine and isoleucine degradation; Synthesis and degradation of ketone bodies	Cholesterol biosynthesis; PPARA activates gene expression; Activation of gene expression by SREBF (SREBP)	Cholesterol Biosynthesis; Sterol Regulatory Element-Binding Proteins (SREBP) signalling; SREBF and miR33 in cholesterol and lipid homeostasis; Endochondral Ossification	17	0	0.7	0.476	0.74	0.679	1.056	0.643	1	1	1	1	1	1	553	387.2	263	408.9	64.4	68.61	64.95	66.09	1
High	Master Protein	P05114	Non-histone chromosomal protein HMG-14 [OS=Homo sapiens]	0	34.516	43	4	20	4	100	10.7	9.6	48.82	4	cell organization and biogenesis;metabolic process;regulation of biological process;response to stimulus	chromosome;cytoplasm;nucleus	DNA binding;protein binding		3150	ENSG00000205581.10	HMGN1	21	Herpes simplex infection	Dual incision in TC-NER; Formation of TC-NER Pre-Incision Complex; Gap-filling DNA repair synthesis and ligation in TC-NER	ATM Signaling Network in Development and Disease; p38 MAPK Signaling Pathway	9	0	0.25	0.699	0.151	2.8	0.603	4.644	1	1	1	1	1	1	1233.4	307.9	862.2	185.7	149.66	90.76	137.5	220.99	1
High	Master Protein	P05204	Non-histone chromosomal protein HMG-17 [OS=Homo sapiens]	0	18.423	22	2	18	2	90	9.4	9.99	48.62	2		chromosome;cytoplasm;nucleus	DNA binding;protein binding;RNA binding		3151	ENSG00000198830.10	HMGN2	1				0	0	0.571	0.761	0.55	1.332	0.962	1.385	1	1	1	1	1	1	606	346.3	461.2	333	134.14	62.63	215.29	154.07	1
High	Master Protein	Q15651-1	High mobility group nucleosome-binding domain-containing protein 3 [OS=Homo sapiens]	0.001	5.081	17	2	2	2	99	10.7	9.66	4.39	2	cell organization and biogenesis;regulation of biological process	chromosome;cytosol;nucleus	DNA binding;protein binding		9324	ENSG00000118418.14	HMGN3	6				0	0	0.01	1.011	0.01	100		100		1					207.2		209.6		46.39		50.47		1
High	Master Protein	P82970	High mobility group nucleosome-binding domain-containing protein 5 [OS=Homo sapiens]	0	11.921	11	3	4	3	282	31.5	4.55	9.3	3	cell organization and biogenesis;metabolic process;regulation of biological process	chromosome;nucleus	DNA binding;protein binding;RNA binding	Pf01101	79366	ENSG00000198157.10	HMGN5	X				0	0	0.35	1.105	0.377	3.154	1.075	2.934	0.337548	1	0.38792	1	1	1	216.9	76	239.8	81.7	59.23	22.92	68.03	8.01	1
High	Master Protein	P09601	heme oxygenase 1 [OS=Homo sapiens]	0	10.292	14	3	3	3	288	32.8	8.25	4.94	3	cell communication;cell death;cell organization and biogenesis;cell proliferation;cellular homeostasis;metabolic process;regulation of biological process;response to stimulus	cytosol;endoplasmic reticulum;membrane;nucleus	catalytic activity;metal ion binding;protein binding;signal transducer activity	Pf01126	3162	ENSG00000100292.16	HMOX1	22	Mineral absorption; HIF-1 signaling pathway; Porphyrin and chlorophyll metabolism; MicroRNAs in cancer	Interleukin-4 and 13 signaling; Heme degradation; Iron uptake and transport	NRF2 pathway; Transcriptional activation by NRF2; Overview of nanoparticle effects; Photodynamic therapy-induced NFE2L2 (NRF2) survival signaling; Lung fibrosis; Oxidative Stress	19	0	1.035	1.108	1.474	1.071	1.425	0.751	1	1	0.973003	1	1	1	197.7	204.5	218.9	291.3	44.88	12.05	6.78	17.38	1
High	Master Protein	P30519	Heme oxygenase 2 [OS=Homo sapiens]	0	24.351	25	6	10	6	316	36	5.41	26.3	6	cellular homeostasis;metabolic process;response to stimulus;transport	endoplasmic reticulum;membrane	catalytic activity;metal ion binding;protein binding	Pf01126	3163	ENSG00000103415.11; ENSG00000277424.4	HMOX2	16; CHR_HSCHR16_3_CTG1	Porphyrin and chlorophyll metabolism; Mineral absorption	Heme degradation; Neutrophil degranulation; Iron uptake and transport		10	0	1.829	1.347	1.357	0.736	0.742	0.992	0.981082	1	1	1	1	1	860.8	1574.2	1159.1	1167.9	64.16	16.36	51.44	37.9	1
High	Master Protein	Q13151	Heterogeneous nuclear ribonucleoprotein A0 [OS=Homo sapiens]	0	27.767	21	5	16	4	305	30.8	9.29	29.57	5	defense response;metabolic process;regulation of biological process;response to stimulus	nucleus	protein binding;RNA binding	Pf00076, Pf13893, Pf14259	10949	ENSG00000177733.6	HNRNPA0	5		mRNA Splicing - Major Pathway		4	0	0.727	0.685	1.218	0.943	1.676	0.562	1	1	1	1	1	1	512.2	372.3	351	624.2	108.19	97.36	99.8	94.38	1
High	Master Protein	P09651-1	Heterogeneous nuclear ribonucleoprotein A1 [OS=Homo sapiens]	0	66.641	18	6	107	4	372	38.7	9.13	264.64	6	cell communication;metabolic process;regulation of biological process;response to stimulus;transport	cytoplasm;membrane;nucleus;spliceosomal complex	DNA binding;protein binding;RNA binding	Pf00076, Pf13893, Pf14259	3178	ENSG00000135486.17	HNRNPA1	12	Spliceosome	mRNA Splicing - Major Pathway; FGFR2 alternative splicing	mRNA Processing	11	0	0.468	0.54	0.292	1.155	0.623	1.852	0.981082	1	0.310954	1	1	1	4456.6	2085.5	2408	1300.3	53.43	32.75	52.4	46.07	1
High	Master Protein	P22626	heterogeneous nuclear ribonucleoproteins A2/B1 [OS=Homo sapiens]	0	86.152	44	12	70	10	353	37.4	8.95	206.14	12	metabolic process;regulation of biological process;response to stimulus;transport	cytoplasm;extracellular;membrane;nucleus;spliceosomal complex	DNA binding;protein binding;RNA binding	Pf00076, Pf13893, Pf14259	3181	ENSG00000122566.20	HNRNPA2B1	7		Gene and protein expression by JAK-STAT signaling after Interleukin-12 stimulation; Interleukin-12 family signaling; mRNA Splicing - Major Pathway	mRNA Processing	10	2	0.929	0.703	0.779	0.756	0.838	0.902	1	1	1	1	1	1	6510.7	6050.5	4574.7	5072.7	73.38	33.91	45.35	46.59	1
High	Master Protein	P51991-1	Heterogeneous nuclear ribonucleoprotein A3 [OS=Homo sapiens]	0	53.096	20	6	52	5	378	39.6	9.01	145.46	6	metabolic process;transport	cytoplasm;nucleus;spliceosomal complex	protein binding;RNA binding;transporter activity	Pf00076, Pf13893, Pf14259	220988	ENSG00000170144.20	HNRNPA3	2	Spliceosome	mRNA Splicing - Major Pathway		5	0	2.212	0.715	1.339	0.323	0.605	0.534	1	1	1	1	1	1	924.2	2044.6	661	1237.5	109.81	77.2	100.8	94.67	1
High	Master Protein	Q99729-3	Isoform 3 of Heterogeneous nuclear ribonucleoprotein A/B [OS=Homo sapiens]	0	58.974	33	8	46	7	285	30.6	7.91	119.66	8	cell organization and biogenesis;regulation of biological process	cytoplasm;nucleus	DNA binding;protein binding;RNA binding	Pf00076, Pf08143, Pf13893, Pf14259	3182	ENSG00000197451.11	HNRNPAB	5			Preimplantation Embryo; mRNA Processing	2	1	0.469	0.502	0.538	1.069	1.147	0.932	0.212419	1	0.23932	1	1	1	2121.2	995.2	1064	1141.7	76.8	49.36	80.24	33.83	1
High	Master Protein	P07910-2	Isoform C1 of Heterogeneous nuclear ribonucleoproteins C1/C2 [OS=Homo sapiens]	0	68.223	46	12	78	12	293	32.3	5.08	182.57	12	cell differentiation;cell organization and biogenesis;metabolic process;regulation of biological process	cytoskeleton;cytosol;extracellular;membrane;nucleus;spliceosomal complex	DNA binding;protein binding;RNA binding	Pf00076, Pf13893, Pf14259	3183	ENSG00000092199.17	HNRNPC	14			mRNA Processing	1	0	0.936	0.921	0.92	0.985	0.983	1.002	1	1	1	1	1	1	6140.6	5744.8	5658.2	5648.9	24.65	41.51	59.6	64.71	1
High	Master Protein	Q14103-3	Isoform 3 of Heterogeneous nuclear ribonucleoprotein D0 [OS=Homo sapiens]	0	55.329	26	7	52	6	306	32.8	8.16	152.21	7	metabolic process;regulation of biological process;response to stimulus	cytosol;nucleus	DNA binding;protein binding;RNA binding	Pf00076, Pf13893, Pf14259	3184	ENSG00000138668.18	HNRNPD	4		AUF1 (hnRNP D0) binds and destabilizes mRNA	mRNA Processing	4	0	0.372	0.511	0.238	1.374	0.641	2.144	0.801969	1	0.599554	1	1	1	6070	2258.7	3103.5	1447.3	76.05	40.55	73.3	65.33	1
High	Master Protein	O14979-1	Heterogeneous nuclear ribonucleoprotein D-like [OS=Homo sapiens]	0	34.564	14	5	19	4	420	46.4	9.57	42.31	5	metabolic process;regulation of biological process;response to stimulus	cytoplasm;cytosol;nucleus;spliceosomal complex	DNA binding;protein binding;RNA binding	Pf00076, Pf08777, Pf13893, Pf14259	9987	ENSG00000152795.17	HNRNPDL; HNRPDL	4		Gene and protein expression by JAK-STAT signaling after Interleukin-12 stimulation; Interleukin-12 family signaling		5	0	0.638	0.655	0.677	1.026	1.062	0.967	1	1	1	1	1	1	717	457.5	469.5	485.6	44.94	39.36	37.22	30.44	1
High	Master Protein	P52597	Heterogeneous nuclear ribonucleoprotein F [OS=Homo sapiens]	0	89.475	35	10	290	8	415	45.6	5.58	900.83	10	metabolic process;regulation of biological process;response to stimulus	cytosol;membrane;nucleus;spliceosomal complex	protein binding;RNA binding	Pf00076, Pf08080, Pf14259	3185	ENSG00000169813.16	HNRNPF	10		Gene and protein expression by JAK-STAT signaling after Interleukin-12 stimulation; mRNA Splicing - Major Pathway; FGFR2 alternative splicing; Interleukin-12 family signaling	Mecp2 and Associated Rett Syndrome	15	0	0.874	1.156	1.128	1.322	1.29	1.025	1	1	1	1	1	1	2660.9	2325.9	3074.8	3000.6	61.03	44.23	59.41	40.17	1
High	Master Protein	P31943	Heterogeneous nuclear ribonucleoprotein H [OS=Homo sapiens]	0	157.147	47	13	346	8	449	49.2	6.3	1034.7	13	metabolic process;regulation of biological process;response to stimulus	cytosol;membrane;nucleus;spliceosomal complex	protein binding;RNA binding	Pf00076, Pf08080, Pf14259	3187	ENSG00000169045.17; ENSG00000284254.1	HNRNPH1	5; CHR_HG30_PATCH		mRNA Splicing - Major Pathway; FGFR2 alternative splicing	Mecp2 and Associated Rett Syndrome; mRNA Processing	11	5	0.736	0.94	0.666	1.278	0.905	1.412	1	1	1	1	1	1	12223.1	8994.7	11493.3	8141.3	41.03	28.05	34.13	56.5	1
High	Master Protein	P55795	heterogeneous nuclear ribonucleoprotein H2 [OS=Homo sapiens]	0	64.345	20	7	236	3	449	49.2	6.3	672.11	7	metabolic process	cytosol;membrane;nucleus	protein binding;RNA binding	Pf00076, Pf08080, Pf14259	3188	ENSG00000126945.8	HNRNPH2	X		mRNA Splicing - Major Pathway	mRNA Processing	5	0	0.389	0.82	0.217	2.109	0.558	3.778	1	1	1	1	1	1	867	337.3	711.2	188.3	64.49	62.34	47.94	112.61	1
High	Master Protein	P31942	Heterogeneous nuclear ribonucleoprotein H3 [OS=Homo sapiens]	0	39.676	29	6	29	6	346	36.9	6.87	72.12	6	cell differentiation;metabolic process	nucleus;spliceosomal complex	protein binding;RNA binding	Pf00076, Pf14259	3189	ENSG00000096746.17	HNRNPH3	10				0	0	0.607	0.647	0.697	1.065	1.149	0.927	0.808882	1	1	1	1	1	488.1	296.3	315.6	340.4	78.79	23.07	116.13	39.39	1
High	Master Protein	P61978-2	Isoform 2 of Heterogeneous nuclear ribonucleoprotein K [OS=Homo sapiens]	0	142.803	41	15	142	15	464	51	5.33	387.53	15	metabolic process;regulation of biological process;response to stimulus	cytoplasm;membrane;nucleus;spliceosomal complex	DNA binding;protein binding;RNA binding	Pf00013, Pf08067, Pf13014, Pf13083	3190	ENSG00000165119.20	HNRNPK	9			mRNA Processing	1	0	0.493	0.498	0.383	1.009	0.776	1.301	1	1	0.847011	1	1	1	14873.1	7333.3	7402.4	5689	50.72	26.18	38.65	51.03	1
High	Master Protein	P14866	Heterogeneous nuclear ribonucleoprotein L [OS=Homo sapiens]	0	57.9	23	9	40	9	589	64.1	8.22	103.75	9	metabolic process;regulation of biological process	cytoplasm;membrane;nucleus	DNA binding;protein binding;RNA binding	Pf00076, Pf13893, Pf14259	3191	ENSG00000282947.1; ENSG00000104824.16	HNRNPL	19; CHR_HG26_PATCH		mRNA Splicing - Major Pathway	mRNA Processing	5	0	0.995	0.905	1.095	0.909	1.1	0.826	1	1	1	1	1	1	1239.3	1233.3	1121.4	1357.1	65.65	61.93	66.83	46.12	1
High	Master Protein	P52272	Heterogeneous nuclear ribonucleoprotein M [OS=Homo sapiens]	0	155.981	44	32	155	32	730	77.5	8.7	335.2	32	metabolic process;regulation of biological process;response to stimulus	membrane;nucleus;spliceosomal complex	protein binding;RNA binding	Pf00076, Pf11532, Pf11608, Pf13893, Pf14259	4670	ENSG00000099783.11	HNRNPM	19	Spliceosome	mRNA Splicing - Major Pathway; FGFR2 alternative splicing	mRNA Processing	11	0	0.718	0.821	0.733	1.143	1.02	1.12	1	1	1	1	1	1	17232.4	12380	14149.5	12632	33.19	15.62	29.75	41.33	1
High	Master Protein	O43390-1	heterogeneous nuclear ribonucleoprotein r [OS=Homo sapiens]	0	63.63	22	12	46	7	633	70.9	8.13	94.6	12	metabolic process;regulation of biological process	cytoplasm;endoplasmic reticulum;nucleus;spliceosomal complex	protein binding;RNA binding	Pf00076, Pf13893, Pf14259	10236	ENSG00000282958.1; ENSG00000125944.18	HNRNPR	1; CHR_HSCHR1_4_CTG3		mRNA Splicing - Major Pathway	mRNA Processing	5	5	0.938	0.736	0.93	0.784	0.991	0.791	1	1	1	1	1	1	1998.4	1875.4	1470.7	1858.9	75.57	18.96	69.21	45.94	1
High	Master Protein	Q00839	Heterogeneous nuclear ribonucleoprotein U [OS=Homo sapiens]	0	203.896	35	24	246	1	825	90.5	6	623.07	24	cell differentiation;metabolic process;regulation of biological process;response to stimulus	cell surface;chromosome;cytoplasm;membrane;nucleus;spliceosomal complex	DNA binding;nucleotide binding;protein binding;RNA binding	Pf00622, Pf13671	3192	ENSG00000153187.18	HNRNPU	1	Spliceosome	mRNA Splicing - Major Pathway	mRNA Processing	6	23	0.757	0.877	1.077	1.159	1.422	0.815	1	1	1	1	1	1	16082.4	12178.7	14109.4	17315.1	48.88	84.44	77.3	65.18	1
High	Master Protein	Q00839-2	Isoform Short of Heterogeneous nuclear ribonucleoprotein U [OS=Homo sapiens]	0	213.71	36	24	262	1	806	88.9	5.78	667.54	24	cell differentiation;metabolic process;regulation of biological process;response to stimulus	cell surface;chromosome;membrane;nucleus;spliceosomal complex	DNA binding;nucleotide binding;protein binding;RNA binding	Pf00622, Pf13671	3192	ENSG00000153187.18	HNRNPU	1			mRNA Processing	1	0	0.592	0.651	0.348	1.1	0.589	1.869	1	1	1	1	1	1	386.2	228.5	251.5	134.6	129.84	66.88	151.22	130.2	1
High	Master Protein	Q9BUJ2-1	Heterogeneous nuclear ribonucleoprotein U-like protein 1 [OS=Homo sapiens]	0	33.376	13	7	15	7	856	95.7	6.92	41.6	7	metabolic process;regulation of biological process;response to stimulus	nucleus	protein binding;RNA binding	Pf00622, Pf02037, Pf13671	11100	ENSG00000105323.16	HNRNPUL1	19	Influenza A	mRNA Splicing - Major Pathway		5	0	0.818	0.73	0.963	0.893	1.178	0.758	0.950602	1	1	1	1	1	47.8	39.1	34.9	46	34.62	39.86	33.57	87.3	1
High	Master Protein	Q1KMD3	heterogeneous nuclear ribonucleoprotein U-like protein 2 [OS=Homo sapiens]	0	11.894	6	4	5	4	747	85.1	4.91	2.31	4		membrane;nucleus	protein binding;RNA binding	Pf00622, Pf02037, Pf08433, Pf13671	221092	ENSG00000214753.2	HNRNPUL2	11				0	0	0.79	0.841	0.779	1.064	0.986	1.08	1	1	1	1	1	1	323	255.2	271.6	251.5	30.78	12.5	14.07	61	1
High	Master Protein	P17481	Homeobox protein Hox-B8 [OS=Homo sapiens]	0	7.462	8	2	9	1	243	27.6	8.28	18.01	2	development;metabolic process;regulation of biological process;response to stimulus	nucleus	DNA binding	Pf00046, Pf05920	3218	ENSG00000120068.6	HOXB8	17				0	1	1.639	1.301	2.264	0.794	1.382	0.574	1	1	0.707726	1	1	1	419.4	687.3	545.6	949.8	49.61	41.1	38.82	31.39	1
High	Master Protein	P17482	Homeobox protein Hox-B9 [OS=Homo sapiens]	0	7.33	8	2	9	1	250	28	8.9	15.54	2	cellular component movement;development;metabolic process;regulation of biological process;response to stimulus	mitochondrion;nucleus	DNA binding;protein binding	Pf00046, Pf04617	3219	ENSG00000170689.9	HOXB9	17				0	0																					1
High	Master Protein	P00492	Hypoxanthine-guanine phosphoribosyltransferase [OS=Homo sapiens]	0	43.692	33	6	29	6	218	24.6	6.68	73.83	6	cell differentiation;cell organization and biogenesis;cell proliferation;metabolic process;regulation of biological process;response to stimulus	cytoplasm;cytosol	catalytic activity;metal ion binding;nucleotide binding;protein binding	Pf00156, Pf15610	3251	ENSG00000165704.14	HPRT1	X	Metabolic pathways; Drug metabolism - other enzymes; Purine metabolism	Purine salvage	Mesodermal Commitment Pathway; Nucleotide Metabolism	9	0	0.398	0.631	0.289	1.584	0.727	2.18	1	1	1	1	1	1	1071.7	427	676.1	310.2	70.13	63.09	60.06	76.8	1
High	Master Protein	Q86YZ3	Hornerin [OS=Homo sapiens]	0	10.118	3	3	3	3	2850	282.2	10.04	4.07	3	cell organization and biogenesis;development;transport	cytoplasm;cytoskeleton;extracellular;nucleus;organelle lumen	metal ion binding		388697	ENSG00000197915.5	HRNR	1		Neutrophil degranulation		3	0	0.418	0.471	0.523	1.129	1.253	0.901	0.0254362	0.271797	0.14905	1	1	1	983.7	410.7	463.8	514.7	8.55	6.42	36.29	35.8	1
High	Master Protein	Q7LGA3-1	Heparan sulfate 2-O-sulfotransferase 1 [OS=Homo sapiens]	0	73.901	34	9	47	9	356	41.9	8.69	147.98	9	metabolic process	Golgi;membrane	catalytic activity	Pf03567	9653	ENSG00000153936.16	HS2ST1	1	Glycosaminoglycan biosynthesis - heparan sulfate / heparin	HS-GAG biosynthesis	Metapathway biotransformation	7	0	1.53	1.72	2.756	1.125	1.802	0.624	0.579748	1	0.12242	1	1	1	1480.2	2264.5	2546.4	4079.6	79.14	42.24	69.31	39.2	1
High	Master Protein	Q96MM7	Heparan-sulfate 6-O-sulfotransferase 2 [OS=Homo sapiens]	0	24.758	10	6	18	6	605	69.1	9.73	39.31	6	metabolic process	membrane	catalytic activity	Pf03567	90161	ENSG00000171004.18	HS6ST2	X	Glycosaminoglycan biosynthesis - heparan sulfate / heparin	HS-GAG biosynthesis	Metapathway biotransformation	7	0	3.609	3.551	4.708	0.984	1.305	0.754	4.75767e-05	0.000104349	5.13503e-06	1	1	1	249.7	901.2	886.6	1175.6	31.48	9.42	12.91	38.32	1
High	Master Protein	Q99714-1	3-hydroxyacyl-CoA dehydrogenase type-2 [OS=Homo sapiens]	0	49.204	36	7	36	7	261	26.9	7.78	110.68	7	cell organization and biogenesis;metabolic process	cytoplasm;membrane;mitochondrion;organelle lumen	catalytic activity;protein binding;RNA binding	Pf00106, Pf08659, Pf13561	3028	ENSG00000072506.12	HSD17B10	X	Alzheimer's disease; Valine, leucine and isoleucine degradation; Metabolic pathways	tRNA processing in the mitochondrion; rRNA processing in the mitochondrion; Branched-chain amino acid catabolism; tRNA modification in the mitochondrion	Alzheimers Disease; Valproic acid pathway; Tryptophan metabolism	15	0	0.576	0.724	0.601	1.256	1.043	1.204	0.612371	1	0.659301	1	1	1	1173.6	676.3	849.4	705.4	93.32	48.91	87.93	31.02	1
High	Master Protein	Q8NBQ5	Estradiol 17-beta-dehydrogenase 11 [OS=Homo sapiens]	0	71.091	47	10	37	10	300	32.9	9.07	109.3	10	metabolic process	cytoplasm;cytosol;extracellular	catalytic activity	Pf00106, Pf03435, Pf08659, Pf13561	51170		HSD17B11	4		Estrogen biosynthesis		5	0	2.476	1.332	2.784	0.538	1.124	0.478	0.642739	1	0.826617	1	1	1	718.3	1778.7	956.8	1999.7	97.72	64.02	95.41	56.76	1
High	Master Protein	Q53GQ0	Very-long-chain 3-oxoacyl-CoA reductase [OS=Homo sapiens]	0	48.225	24	8	28	8	312	34.3	9.32	74.27	8	cell organization and biogenesis;metabolic process;regulation of biological process	endoplasmic reticulum;membrane	catalytic activity;protein binding	Pf00106, Pf03435, Pf08659, Pf13460, Pf13561	51144	ENSG00000149084.12	HSD17B12	11	Fatty acid elongation; Fatty acid metabolism; Biosynthesis of unsaturated fatty acids; Steroid hormone biosynthesis; Metabolic pathways	Androgen biosynthesis; Synthesis of very long-chain fatty acyl-CoAs		13	0	1.523	1.409	0.652	0.925	0.428	2.16	0.482246	1	1	1	1	1	2185.7	3329.6	3079.7	1425.8	49.13	43.55	43.99	94.45	1
High	Master Protein	P51659-1	peroxisomal multifunctional enzyme type 2 [OS=Homo sapiens]	0	54.791	17	9	28	9	736	79.6	8.84	57.28	9	cell differentiation;metabolic process	membrane;mitochondrion;organelle lumen	catalytic activity;protein binding	Pf00106, Pf01575, Pf02036, Pf08659, Pf13452, Pf13561, Pf14864	3295	ENSG00000133835.14	HSD17B4	5	Primary bile acid biosynthesis; Peroxisome; Metabolic pathways	Beta-oxidation of pristanoyl-CoA; Synthesis of bile acids and bile salts via 7alpha-hydroxycholesterol; alpha-linolenic acid (ALA) metabolism; Beta-oxidation of very long chain fatty acids	Steroid Biosynthesis	16	0	0.466	0.711	0.311	1.523	0.668	2.282	1	1	1	1	1	1	2130.8	993.9	1514.3	663.5	87.92	46.56	93.9	86.49	1
High	Master Protein	Q6YN16	Hydroxysteroid dehydrogenase-like protein 2 [OS=Homo sapiens]	0	26.721	17	5	10	5	418	45.4	7.99	20.73	5	metabolic process	membrane;mitochondrion	catalytic activity	Pf00106, Pf02036, Pf13561, Pf14864	84263	ENSG00000119471.14	HSDL2	9				0	0	1.498	1.038	0.684	0.693	0.456	1.519	1	1	1	1	1	1	231.9	347.4	240.8	158.5	68.94	36.3	36.34	40.86	1
High	Master Protein	P07900	Heat shock protein HSP 90-alpha [OS=Homo sapiens]	0	344.886	57	34	485	22	732	84.6	5.02	1347.48	34	cell organization and biogenesis;metabolic process;regulation of biological process;response to stimulus;transport	cytoplasm;cytosol;extracellular;membrane;nucleus;organelle lumen	catalytic activity;enzyme regulator activity;nucleotide binding;protein binding;RNA binding	Pf00183, Pf02518, Pf13589	3320	ENSG00000080824.18	HSP90AA1	14	PI3K-Akt signaling pathway; Prostate cancer; NOD-like receptor signaling pathway; Estrogen signaling pathway; Pathways in cancer; Antigen processing and presentation; Protein processing in endoplasmic reticulum; Progesterone-mediated oocyte maturation	Sema3A PAK dependent Axon repulsion; Regulation of PLK1 Activity at G2/M Transition; Recruitment of NuMA to mitotic centrosomes; Loss of Nlp from mitotic centrosomes; Scavenging by Class F Receptors; Neutrophil degranulation; Uptake and function of diphtheria toxin; Regulation of actin dynamics for phagocytic cup formation; The role of GTSE1 in G2/M progression after G2 checkpoint; HSP90 chaperone cycle for steroid hormone receptors (SHR); vRNP Assembly; Downregulation of ERBB2 signaling; AURKA Activation by TPX2; Anchoring of the basal body to the plasma membrane; Constitutive Signaling by EGFRvIII; Tetrahydrobiopterin (BH4) synthesis, recycling, salvage and regulation; Recruitment of mitotic centrosome proteins and complexes; HSF1 activation; Attenuation phase; eNOS activation; Constitutive Signaling by Ligand-Responsive EGFR Cancer Variants; VEGFR2 mediated vascular permeability; PIWI-interacting RNA (piRNA) biogenesis; Interleukin-4 and 13 signaling	Nucleotide-binding Oligomerization Domain (NOD) pathway; TNF alpha Signaling Pathway; Corticotropin-releasing hormone signaling pathway; Aryl Hydrocarbon Receptor; EBV LMP1 signaling; Aryl Hydrocarbon Receptor Pathway; Constitutive Androstane Receptor Pathway; NRF2 pathway; VEGFA-VEGFR2 Signaling Pathway; Focal Adhesion-PI3K-Akt-mTOR-signaling pathway	86	13	0.566	0.639	0.417	1.129	0.736	1.534	0.604068	1	0.227929	1	1	1	50470.2	28570.7	32260.2	21026	70.28	15.88	60.42	71.01	1
High	Master Protein	P08238	Heat shock protein HSP 90-beta [OS=Homo sapiens]	0	411.2	56	32	742	13	724	83.2	5.03	2067.22	32	cell organization and biogenesis;metabolic process;regulation of biological process;response to stimulus;transport	cell surface;cytoplasm;cytosol;extracellular;membrane;mitochondrion;nucleus;organelle lumen	enzyme regulator activity;nucleotide binding;protein binding;RNA binding	Pf00183, Pf02518, Pf13589	3326	ENSG00000096384.19	HSP90AB1	6	PI3K-Akt signaling pathway; Prostate cancer; NOD-like receptor signaling pathway; Antigen processing and presentation; Protein processing in endoplasmic reticulum; Progesterone-mediated oocyte maturation; Estrogen signaling pathway; Pathways in cancer	Sema3A PAK dependent Axon repulsion; HSF1 activation; Attenuation phase; Neutrophil degranulation; Aryl hydrocarbon receptor signalling; Uptake and function of diphtheria toxin; Regulation of actin dynamics for phagocytic cup formation; The NLRP3 inflammasome; HSP90 chaperone cycle for steroid hormone receptors (SHR); The role of GTSE1 in G2/M progression after G2 checkpoint	NRF2 pathway; Focal Adhesion-PI3K-Akt-mTOR-signaling pathway	42	7	0.669	0.659	0.579	0.985	0.865	1.138	0.528979	1	0.189499	1	1	1	22910.4	15338.4	15105.6	13273.3	72.28	18.54	61.91	42.57	1
High	Master Protein	Q58FF7	Putative heat shock protein HSP 90-beta-3 [OS=Homo sapiens]	0	90.357	23	13	181	1	597	68.3	4.79	429.39	13	metabolic process;response to stimulus	cytoplasm	nucleotide binding;protein binding	Pf00183, Pf02518, Pf13589	3327		HSP90AB3P	4				0	0																					1
High	Master Protein	Q58FF6	Putative heat shock protein HSP 90-beta 4 [OS=Homo sapiens]	0	33.49	10	5	73	1	505	58.2	4.73	189.61	5	metabolic process;response to stimulus	cytoplasm	nucleotide binding;protein binding	Pf00183, Pf02518, Pf13589	664618		HSP90AB4P	15				0	0																					1
High	Master Protein	P14625	Endoplasmin [OS=Homo sapiens]	0	317.65	48	35	411	34	803	92.4	4.84	1031.97	35	cell organization and biogenesis;metabolic process;regulation of biological process;response to stimulus;transport	cytosol;endoplasmic reticulum;extracellular;membrane;nucleus;organelle lumen	metal ion binding;nucleotide binding;protein binding;RNA binding	Pf00183, Pf02518, Pf13589	7184	ENSG00000166598.14	HSP90B1	12	Thyroid hormone synthesis; Pathways in cancer; PI3K-Akt signaling pathway; Protein processing in endoplasmic reticulum; Estrogen signaling pathway; Prostate cancer	Post-translational protein phosphorylation; Regulation of Insulin-like Growth Factor (IGF) transport and uptake by Insulin-like Growth Factor Binding Proteins (IGFBPs); ATF6 (ATF6-alpha) activates chaperone genes; Interleukin-4 and 13 signaling; Trafficking and processing of endosomal TLR; Scavenging by Class A Receptors	Photodynamic therapy-induced unfolded protein response; Focal Adhesion-PI3K-Akt-mTOR-signaling pathway; Sudden Infant Death Syndrome (SIDS) Susceptibility Pathways	26	1	0.768	0.971	1.17	1.264	1.523	0.83	1	1	1	1	1	1	29774.2	22866.5	28898.5	34824.5	38.4	18.3	12.87	28.79	1
High	Master Protein	P48723	Heat shock 70 kDa protein 13 [OS=Homo sapiens]	0.001	6.13	6	2	3	2	471	51.9	5.76	2.38	2	cell organization and biogenesis	endoplasmic reticulum	nucleotide binding;protein binding	Pf00012, Pf06723	6782	ENSG00000155304.5	HSPA13	21		Regulation of HSF1-mediated heat shock response		4	0	1.002	1.166	0.975	1.164	0.973	1.196	1	1	1	1	1	1	144.8	145	168.8	141.1	21.85	13.18	10.42	21.13	1
High	Master Protein	Q0VDF9	Heat shock 70 kDa protein 14 [OS=Homo sapiens]	0	18.759	13	5	9	5	509	54.8	5.59	17.8	5	cell organization and biogenesis;metabolic process	cytoplasm;cytosol;membrane;ribosome	nucleotide binding;protein binding	Pf00012, Pf06723	51182	ENSG00000187522.14	HSPA14	10		Regulation of HSF1-mediated heat shock response	Parkin-Ubiquitin Proteasomal System pathway	5	0	0.472	0.675	0.465	1.43	0.984	1.453	0.766239	1	1	1	1	1	211.4	99.9	142.8	98.3	48.28	25.96	64.93	53.57	1
High	Master Protein	P0DMV8	heat shock 70 kDa protein 1A [OS=Homo sapiens]	0	546.238	73	37	1465	16	641	70	5.66	4383.49	37	cell organization and biogenesis;metabolic process;regulation of biological process;response to stimulus;transport	cytoplasm;cytoskeleton;cytosol;endoplasmic reticulum;extracellular;mitochondrion;nucleus	catalytic activity;nucleotide binding;protein binding;receptor activity;RNA binding	Pf00012, Pf06723	3304; 3303	ENSG00000232804.5; ENSG00000234475.5; ENSG00000231555.4; ENSG00000235941.5; ENSG00000204389.9; ENSG00000204388.6; ENSG00000212866.6; ENSG00000237724.5; ENSG00000224501.5	HSPA1B; HSPA1A	6; CHR_HSCHR6_MHC_APD_CTG1; CHR_HSCHR6_MHC_DBB_CTG1; CHR_HSCHR6_MHC_QBL_CTG1; CHR_HSCHR6_MHC_COX_CTG1	Prion diseases; Protein processing in endoplasmic reticulum; Estrogen signaling pathway; Longevity regulating pathway - multiple species; MAPK signaling pathway; Influenza A; Epstein-Barr virus infection; Toxoplasmosis; Legionellosis; Endocytosis; Spliceosome; Measles; Antigen processing and presentation	AUF1 (hnRNP D0) binds and destabilizes mRNA; Attenuation phase; Neutrophil degranulation; Regulation of HSF1-mediated heat shock response; Viral RNP Complexes in the Host Cell Nucleus; HSP90 chaperone cycle for steroid hormone receptors (SHR)	Apoptosis Modulation and Signaling; Parkin-Ubiquitin Proteasomal System pathway; NRF2 pathway; MAPK Signaling Pathway; Apoptosis Modulation by HSP70; VEGFA-VEGFR2 Signaling Pathway	38	22	0.564	1.387	0.618	2.459	1.097	2.243	0.513282	1	1	0.298302	1	1	90063.1	50790.8	124910	55697.4	60.7	18.06	38.96	42.27	1
High	Master Protein	P34931	Heat shock 70 kDa protein 1-like [OS=Homo sapiens]	0	269.944	34	17	758	1	641	70.3	6.02	2417.64	17	cell organization and biogenesis;metabolic process;regulation of biological process;response to stimulus	cytosol;mitochondrion;organelle lumen	nucleotide binding;protein binding	Pf00012, Pf06723	3305	ENSG00000234258.6; ENSG00000204390.9	HSPA1L	6; CHR_HSCHR6_MHC_DBB_CTG1	MAPK signaling pathway; Endocytosis; Antigen processing and presentation; Measles; Epstein-Barr virus infection; Estrogen signaling pathway; Protein processing in endoplasmic reticulum; Spliceosome; Legionellosis; Longevity regulating pathway - multiple species; Influenza A; Toxoplasmosis	Attenuation phase; HSP90 chaperone cycle for steroid hormone receptors (SHR); Regulation of HSF1-mediated heat shock response	Parkin-Ubiquitin Proteasomal System pathway	20	0	1.27	3.034	3.045	2.389	2.398	0.996	1	0.400347	0.505862	1	1	1	64	81.3	194.2	194.9	77.96	25.82	46.91	25.2	1
High	Master Protein	P54652	Heat shock-related 70 kDa protein 2 [OS=Homo sapiens]	0	148.66	34	18	458	6	639	70	5.74	1165	18	cell differentiation;cell organization and biogenesis;metabolic process;regulation of biological process;response to stimulus	cell surface;cytoplasm;cytoskeleton;cytosol;membrane;mitochondrion;nucleus	nucleotide binding;protein binding	Pf00012, Pf06723	3306	ENSG00000126803.9	HSPA2	14	Endocytosis; Antigen processing and presentation; Influenza A; Protein processing in endoplasmic reticulum; Epstein-Barr virus infection; Estrogen signaling pathway; Toxoplasmosis; Spliceosome; Legionellosis; Measles; MAPK signaling pathway; Longevity regulating pathway - multiple species	Meiotic synapsis; Attenuation phase; HSP90 chaperone cycle for steroid hormone receptors (SHR); Regulation of HSF1-mediated heat shock response	Parkin-Ubiquitin Proteasomal System pathway	24	0	0.823	1.378	1.046	1.675	1.271	1.317	1	1	1	1	1	1	128.1	105.4	176.6	134	36.96	35.15	27.45	15.41	1
High	Master Protein	P34932	Heat shock 70 kDa protein 4 [OS=Homo sapiens]	0	199.054	51	31	127	30	840	94.3	5.19	308.24	31	cell organization and biogenesis;response to stimulus;transport	cytoplasm;cytosol	nucleotide binding;protein binding	Pf00012, Pf06723	3308	ENSG00000170606.14	HSPA4	5	Antigen processing and presentation	Regulation of HSF1-mediated heat shock response	Parkin-Ubiquitin Proteasomal System pathway	6	1	0.545	0.665	0.539	1.22	0.989	1.234	0.265546	1	0.180587	1	1	1	7585.7	4134.4	5044.7	4087.5	45.84	19.74	32.2	25.79	1
High	Master Protein	O95757	Heat shock 70 kDa protein 4L [OS=Homo sapiens]	0	79.279	29	17	35	14	839	94.5	5.88	80.8	17	metabolic process;response to stimulus	cytoplasm;cytosol;nucleus	nucleotide binding	Pf00012	22824	ENSG00000164070.11	HSPA4L	4	Protein processing in endoplasmic reticulum	Regulation of HSF1-mediated heat shock response		5	0	0.99	1.062	1.146	1.072	1.158	0.926	1	1	1	1	1	1	473.2	468.5	502.3	542.3	30.81	32.65	24.48	24.72	1
High	Master Protein	P11021	78 kDa glucose-regulated protein [OS=Homo sapiens]	0	573.044	59	37	2837	34	654	72.3	5.16	8439.16	37	cell communication;cell death;cell differentiation;cell organization and biogenesis;metabolic process;regulation of biological process;response to stimulus;transport	cell surface;cytoplasm;endoplasmic reticulum;membrane;mitochondrion;nucleus;organelle lumen	catalytic activity;metal ion binding;nucleotide binding;protein binding	Pf00012, Pf01968, Pf06723	3309	ENSG00000044574.7	HSPA5	9	Antigen processing and presentation; Protein export; Thyroid hormone synthesis; Prion diseases; Protein processing in endoplasmic reticulum	Platelet degranulation ; PERK regulates gene expression; ATF6 (ATF6-alpha) activates chaperone genes; Antigen Presentation: Folding, assembly and peptide loading of class I MHC; Regulation of HSF1-mediated heat shock response; IRE1alpha activates chaperones	Parkin-Ubiquitin Proteasomal System pathway; Apoptosis-related network due to altered Notch3 in ovarian cancer; Photodynamic therapy-induced unfolded protein response; MAPK Signaling Pathway	27	3	1.213	4.563	2.093	3.76	1.725	2.18	1	0.000150969	0.0602562	0.0551094	1	1	70349.5	85366.9	320985	147271	36.41	19.66	49.03	51.27	1
High	Master Protein	P17066	Heat shock 70 kDa protein 6 [OS=Homo sapiens]	0	130.562	31	16	422	5	643	71	6.14	1052.25	16	cell organization and biogenesis;metabolic process;response to stimulus;transport	cytoplasm;cytosol;extracellular;organelle lumen	catalytic activity;nucleotide binding;protein binding	Pf00012, Pf06723	3310	ENSG00000173110.7	HSPA6	1	Epstein-Barr virus infection; Estrogen signaling pathway; MAPK signaling pathway; Endocytosis; Antigen processing and presentation; Measles; Protein processing in endoplasmic reticulum; Spliceosome; Legionellosis; Longevity regulating pathway - multiple species; Influenza A; Toxoplasmosis	Neutrophil degranulation; Regulation of HSF1-mediated heat shock response	Parkin-Ubiquitin Proteasomal System pathway	20	0	1.163	1.04	1.413	0.895	1.216	0.736	1	1	1	1	1	1	67.1	78	69.8	94.8	47.87	29.93	42.74	9.61	1
High	Master Protein	P11142-1	Heat shock cognate 71 kDa protein [OS=Homo sapiens]	0	478.1	70	36	1366	23	646	70.9	5.52	3999.78	36	cell communication;cell organization and biogenesis;metabolic process;regulation of biological process;response to stimulus;transport	cytoplasm;cytosol;endosome;extracellular;membrane;nucleus;organelle lumen;spliceosomal complex	catalytic activity;nucleotide binding;protein binding;RNA binding	Pf00012, Pf02463, Pf06723	3312	ENSG00000109971.13	HSPA8	11	Epstein-Barr virus infection; Legionellosis; Measles; MAPK signaling pathway; Longevity regulating pathway - multiple species; Estrogen signaling pathway; Toxoplasmosis; Spliceosome; Endocytosis; Antigen processing and presentation; Influenza A; Protein processing in endoplasmic reticulum	Protein methylation; Clathrin-mediated endocytosis; Regulation of HSF1-mediated heat shock response; Golgi Associated Vesicle Biogenesis; GABA synthesis, release, reuptake and degradation; Lysosome Vesicle Biogenesis; CHL1 interactions; AUF1 (hnRNP D0) binds and destabilizes mRNA; Attenuation phase; Neutrophil degranulation; mRNA Splicing - Major Pathway; Interleukin-4 and 13 signaling; HSP90 chaperone cycle for steroid hormone receptors (SHR)	Parkin-Ubiquitin Proteasomal System pathway; MAPK Signaling Pathway; Exercise-induced Circadian Regulation	52	7	0.901	1.524	1.118	1.692	1.241	1.364	1	0.825013	1	0.352512	1	1	54539.7	49125.4	83136.5	60962.1	50.03	13.21	18.56	20.58	1
High	Master Protein	P38646	Stress-70 protein, mitochondrial [OS=Homo sapiens]	0	389.763	60	35	530	34	679	73.6	6.16	1467.07	35	cell differentiation;cell organization and biogenesis;metabolic process;regulation of biological process;response to stimulus	cytoplasm;mitochondrion;nucleus;organelle lumen	nucleotide binding;protein binding;RNA binding	Pf00012, Pf06723	3313	ENSG00000113013.12	HSPA9	5	Tuberculosis; RNA degradation	Gene and protein expression by JAK-STAT signaling after Interleukin-12 stimulation; Mitochondrial protein import; Regulation of HSF1-mediated heat shock response; Interleukin-12 family signaling; Cristae formation; Metabolism of proteins	Parkin-Ubiquitin Proteasomal System pathway	17	0	0.687	0.684	0.482	0.996	0.702	1.419	1	1	0.109744	1	1	1	50912.5	34965.9	34838.6	24546.2	41.34	15.46	21.71	25.13	1
High	Master Protein	P04792	Heat shock protein beta-1 [OS=Homo sapiens]	0	45.977	35	6	24	6	205	22.8	6.4	69.26	6	cellular component movement;metabolic process;regulation of biological process;response to stimulus	cytoplasm;cytoskeleton;cytosol;membrane;nucleus;proteasome	enzyme regulator activity;protein binding;RNA binding	Pf00011	3315	ENSG00000106211.8	HSPB1	7	MAPK signaling pathway; Amoebiasis; VEGF signaling pathway; Epstein-Barr virus infection	AUF1 (hnRNP D0) binds and destabilizes mRNA; VEGFA-VEGFR2 Pathway; MAPK6/MAPK4 signaling	Apoptosis-related network due to altered Notch3 in ovarian cancer; Fas Ligand (FasL) pathway and Stress induction of Heat Shock Proteins (HSP) regulation; MAPK Signaling Pathway; ATM Signaling Network in Development and Disease; VEGFA-VEGFR2 Signaling Pathway; p38 MAPK Signaling Pathway	19	0	0.711	1.218	0.678	1.714	0.954	1.796	1	1	1	1	1	1	859.6	611.1	1047.4	583.1	85.65	41.63	61.08	99.04	1
High	Master Protein	Q9NZL4-1	Hsp70-binding protein 1 [OS=Homo sapiens]	0	6.708	11	3	3	3	362	39.4	5.21	0	3	metabolic process;regulation of biological process		enzyme regulator activity;protein binding		23640		HSPBP1	19	Protein processing in endoplasmic reticulum			1	0																					1
High	Master Protein	P10809	60 kDa heat shock protein, mitochondrial [OS=Homo sapiens]	0	337.2	65	30	440	30	573	61	5.87	1389.72	30	cell organization and biogenesis;cell proliferation;metabolic process;regulation of biological process;response to stimulus;transport	cell surface;cytoplasm;cytosol;endosome;membrane;mitochondrion;organelle lumen	catalytic activity;DNA binding;nucleotide binding;protein binding;RNA binding	Pf00118	3329	ENSG00000144381.16	HSPD1	2	Legionellosis; Type I diabetes mellitus; RNA degradation; Tuberculosis	TFAP2A acts as a transcriptional repressor during retinoic acid induced cell differentiation; Mitochondrial protein import; Metabolism of proteins	Apoptosis-related network due to altered Notch3 in ovarian cancer; Sudden Infant Death Syndrome (SIDS) Susceptibility Pathways	13	0	0.471	0.504	0.468	1.068	0.992	1.077	0.115214	0.499365	0.122418	1	1	1	37444.2	17654.3	18857.9	17515.6	54.33	27.88	36.58	18.71	1
High	Master Protein	P61604	10 kDa heat shock protein, mitochondrial [OS=Homo sapiens]	0	49.092	63	7	47	7	102	10.9	8.92	118.02	7	cell differentiation;metabolic process;regulation of biological process;response to stimulus	cytoplasm;membrane;mitochondrion;organelle lumen	metal ion binding;nucleotide binding;protein binding;RNA binding	Pf00166	3336	ENSG00000115541.10	HSPE1	2				0	0	0.38	0.316	0.283	0.831	0.744	1.117	0.318665	0.190614	0.0693079	1	1	1	10456.7	3976.1	3303.7	2958.8	53.08	50.72	38.63	28.57	1
High	Master Protein	P98160	Basement membrane-specific heparan sulfate proteoglycan core protein [OS=Homo sapiens]	0.001	5.419	1	2	2	2	4391	468.5	6.51	5.14	2	cell differentiation;cell growth;cell organization and biogenesis;defense response;metabolic process;regulation of biological process;response to stimulus;transport	extracellular;membrane;organelle lumen	metal ion binding;protein binding	Pf00008, Pf00047, Pf00052, Pf00053, Pf00054, Pf00057, Pf02210, Pf07679, Pf07686, Pf12785, Pf13385, Pf13895, Pf13927	3339	ENSG00000142798.17	HSPG2	1	ECM-receptor interaction; Hepatitis B; Proteoglycans in cancer	Integrin cell surface interactions; Defective B4GALT7 causes EDS, progeroid type; Amyloid fiber formation; Retinoid metabolism and transport; Defective EXT2 causes exostoses 2; Non-integrin membrane-ECM interactions; Defective EXT1 causes exostoses 1, TRPS2 and CHDS; Signaling by GPCR; HS-GAG biosynthesis; A tetrasaccharide linker sequence is required for GAG synthesis; Laminin interactions; Degradation of the extracellular matrix; Defective B3GALT6 causes EDSP2 and SEMDJL1; HS-GAG degradation; Defective B3GAT3 causes JDSSDHD		32	0																					1
High	Master Protein	Q92598	Heat shock protein 105 kDa [OS=Homo sapiens]	0	129.407	29	20	61	18	858	96.8	5.39	154.54	20	metabolic process;regulation of biological process;response to stimulus;transport	cytoplasm;cytosol;extracellular;nucleus;organelle lumen	enzyme regulator activity;nucleotide binding;protein binding	Pf00012	10808	ENSG00000120694.19	HSPH1	13	Protein processing in endoplasmic reticulum	Scavenging by Class F Receptors; Regulation of HSF1-mediated heat shock response		8	2	0.613	0.896	0.72	1.46	1.174	1.244	1	1	1	1	1	1	1862.9	1142.7	1668.9	1341.7	57.06	73.77	52.07	58.8	1
High	Master Protein	O43719	HIV Tat-specific factor 1 [OS=Homo sapiens]	0	72.67	26	19	44	19	755	85.8	4.4	71.08	19	metabolic process;regulation of biological process	nucleus;spliceosomal complex	RNA binding	Pf00076, Pf13893, Pf14259	27336	ENSG00000102241.11	HTATSF1	X				0	0	0.447	0.452	0.349	1.011	0.782	1.293	0.807732	1	0.549472	1	1	1	1095.7	489.7	495	382.8	118.14	18.96	118.73	76.42	1
High	Master Protein	Q92743	Serine protease HTRA1 [OS=Homo sapiens]	0	134.019	40	14	118	14	480	51.3	7.83	372.6	14	cell differentiation;cell organization and biogenesis;metabolic process;regulation of biological process	cytoplasm;cytosol;extracellular;membrane	catalytic activity;protein binding	Pf00050, Pf00089, Pf00219, Pf00595, Pf05579, Pf07648, Pf10459, Pf13180, Pf13365	5654	ENSG00000166033.11	HTRA1	10		Degradation of the extracellular matrix		2	0	0.73	0.859	0.68	1.177	0.932	1.264	1	1	1	1	1	1	7326.7	5346.8	6295.8	4981.4	69.48	72.9	44.92	54.02	1
High	Master Protein	O43464	Serine protease HTRA2, mitochondrial [OS=Homo sapiens]	0	26.712	14	4	7	4	458	48.8	10.07	14.99	4	cell death;cell organization and biogenesis;metabolic process;regulation of biological process;response to stimulus	chromosome;cytoskeleton;cytosol;endoplasmic reticulum;membrane;mitochondrion;nucleus	catalytic activity;protein binding	Pf00089, Pf00595, Pf04495, Pf10459, Pf13180, Pf13365	27429	ENSG00000115317.11	HTRA2	2	Apoptosis; Parkinson's disease; Apoptosis - multiple species		Parkinsons Disease Pathway; Nanomaterial induced apoptosis	5	0	0.81	0.647	1.611	0.799	1.99	0.402	0.480742	0.0874819	0.136052	1	0.0157835	0.00326105	264.7	214.3	171.2	426.4	29.88	9.15	7.54	5.82	1
High	Master Protein	Q7Z6Z7	E3 ubiquitin-protein ligase HUWE1 [OS=Homo sapiens]	0	65.298	6	14	21	14	4374	481.6	5.22	38.75	14	cell differentiation;cell organization and biogenesis;metabolic process;response to stimulus;transport	cytoplasm;cytosol;extracellular;membrane;nucleus;organelle lumen	catalytic activity;DNA binding;protein binding;RNA binding	Pf00632, Pf02825, Pf06012, Pf06025, Pf14377	10075	ENSG00000086758.15	HUWE1	X	Ubiquitin mediated proteolysis	Neutrophil degranulation; Antigen processing: Ubiquitination & Proteasome degradation		7	0	0.867	0.988	0.75	1.139	0.866	1.316	1	1	1	1	1	1	307.7	266.7	303.9	230.9	36.87	12.79	25.66	40.83	1
High	Master Protein	Q9Y4L1	Hypoxia up-regulated protein 1 [OS=Homo sapiens]	0	365.925	57	40	288	40	999	111.3	5.22	801.92	40	regulation of biological process;response to stimulus;transport	endoplasmic reticulum;extracellular;membrane;organelle lumen	nucleotide binding;protein binding	Pf00012	10525	ENSG00000280682.2; ENSG00000149428.18	HYOU1	11; CHR_HG2217_PATCH	Protein processing in endoplasmic reticulum	Scavenging by Class F Receptors; XBP1(S) activates chaperone genes		8	0	1.192	1.322	3.151	1.109	2.643	0.42	1	1	0.131769	1	1	1	6562.9	7823.7	8678.9	20677.1	61.99	58.67	52.28	43.43	1
High	Master Protein	P41252	isoleucine--tRNA ligase, cytoplasmic [OS=Homo sapiens]	0	143.394	23	25	79	25	1262	144.4	6.15	186.56	25	cell differentiation;metabolic process;regulation of biological process	cytoplasm;cytosol;membrane	catalytic activity;nucleotide binding;protein binding;RNA binding	Pf00133, Pf01406, Pf08264, Pf09334	3376	ENSG00000196305.17	IARS	9	Aminoacyl-tRNA biosynthesis	Cytosolic tRNA aminoacylation; SeMet incorporation into proteins	Amino Acid metabolism	10	0	1.101	1.098	0.813	0.997	0.738	1.351	1	1	1	1	1	1	3023.4	3328.7	3319.9	2457.1	45.53	30.19	26.34	77.73	1
High	Master Protein	Q9NSE4	Isoleucine--tRNA ligase, mitochondrial [OS=Homo sapiens]	0	16.747	5	5	9	5	1012	113.7	7.2	13.39	5	metabolic process;regulation of biological process	cytoplasm;cytosol;mitochondrion;organelle lumen	catalytic activity;nucleotide binding;RNA binding	Pf00133, Pf06827, Pf08264, Pf09334, Pf13603	55699	ENSG00000067704.9	IARS2	1	Aminoacyl-tRNA biosynthesis	Mitochondrial tRNA aminoacylation		5	0	0.621	0.766	0.687	1.233	1.107	1.114	0.939832	1	1	1	1	1	325.4	202	249.2	223.7	44.22	15.78	25.65	28.04	1
High	Master Protein	O75874	Isocitrate dehydrogenase [NADP] cytoplasmic [OS=Homo sapiens]	0	32.747	22	9	16	8	414	46.6	7.01	26.77	9	metabolic process;regulation of biological process;response to stimulus;transport	cytoplasm;cytosol;extracellular;mitochondrion;organelle lumen	catalytic activity;metal ion binding;nucleotide binding;protein binding	Pf00180	3417	ENSG00000138413.13	IDH1	2	Citrate cycle (TCA cycle); 2-Oxocarboxylic acid metabolism; Carbon metabolism; Peroxisome; Metabolic pathways; Glutathione metabolism; Biosynthesis of amino acids; Central carbon metabolism in cancer	Neutrophil degranulation; NADPH regeneration; Abnormal conversion of 2-oxoglutarate to 2-hydroxyglutarate	Glutathione metabolism; TCA Cycle and Deficiency of Pyruvate Dehydrogenase complex (PDHc); Amino Acid metabolism	21	1	0.417	0.792	0.456	1.902	1.094	1.738	0.285035	1	0.319252	1	1	1	549.6	229	435.5	250.5	61.71	23.06	63.21	49.1	1
High	Master Protein	P48735	Isocitrate dehydrogenase [NADP], mitochondrial [OS=Homo sapiens]	0	20.355	13	5	13	4	452	50.9	8.69	16.92	5	cell organization and biogenesis;metabolic process;regulation of biological process	cytosol;membrane;mitochondrion;organelle lumen	catalytic activity;metal ion binding;nucleotide binding	Pf00180	3418	ENSG00000182054.9	IDH2	15	Citrate cycle (TCA cycle); Glutathione metabolism; Metabolic pathways; Biosynthesis of amino acids; Carbon metabolism; Peroxisome; 2-Oxocarboxylic acid metabolism	Transcriptional activation of mitochondrial biogenesis; Citric acid cycle (TCA cycle)	TCA Cycle	15	0	0.718	1.072	0.821	1.494	1.144	1.305	1	1	1	1	1	1	258.9	185.9	277.7	212.7	49.31	54.95	36.17	41.46	1
High	Master Protein	P50213-1	Isocitrate dehydrogenase [NAD] subunit alpha, mitochondrial [OS=Homo sapiens]	0	12.602	14	5	7	5	366	39.6	6.92	10.06	5	metabolic process	mitochondrion;nucleus;organelle lumen	catalytic activity;metal ion binding;nucleotide binding	Pf00180	3419	ENSG00000166411.13	IDH3A	15	Metabolic pathways; Biosynthesis of amino acids; Citrate cycle (TCA cycle); 2-Oxocarboxylic acid metabolism; Carbon metabolism	Citric acid cycle (TCA cycle)	TCA Cycle and Deficiency of Pyruvate Dehydrogenase complex (PDHc); TCA Cycle	11	0	1.21	1.157	1.114	0.956	0.92	1.039	1	1	1	1	1	1	697	843.4	806.7	776.1	60.91	21.42	48.77	39.23	1
High	Master Protein	O43837-1	isocitrate dehydrogenase [NAD] subunit beta, mitochondrial [OS=Homo sapiens]	0	25.997	16	5	13	5	385	42.2	8.46	26.43	5	metabolic process	mitochondrion;nucleus;organelle lumen	catalytic activity;metal ion binding;nucleotide binding	Pf00180	3420	ENSG00000101365.20	IDH3B	20	Carbon metabolism; 2-Oxocarboxylic acid metabolism; Metabolic pathways; Biosynthesis of amino acids; Citrate cycle (TCA cycle)	Citric acid cycle (TCA cycle)	TCA Cycle	10	0	0.923	0.964	0.731	1.044	0.792	1.318	1	1	1	1	1	1	243.4	224.7	234.6	178	50.63	13.65	36.57	7.6	1
High	Master Protein	P51553-1	isocitrate dehydrogenase [NAD] subunit gamma, mitochondrial [OS=Homo sapiens]	0.001	4.568	4	2	3	2	393	42.8	8.5	6.19	2	metabolic process	mitochondrion;organelle lumen	catalytic activity;metal ion binding;nucleotide binding	Pf00180	3421	ENSG00000067829.18	IDH3G	X	Metabolic pathways; Biosynthesis of amino acids; Citrate cycle (TCA cycle); 2-Oxocarboxylic acid metabolism; Carbon metabolism	Mitochondrial protein import; Metabolism of proteins; Citric acid cycle (TCA cycle)	TCA Cycle	12	0																					1
High	Master Protein	Q13907	Isopentenyl-diphosphate Delta-isomerase 1 [OS=Homo sapiens]	0	18.004	22	4	7	4	227	26.3	6.34	17.52	4	metabolic process;regulation of biological process	cytosol	catalytic activity;metal ion binding	Pf00293	3422		IDI1	10	Metabolic pathways; Terpenoid backbone biosynthesis	Cholesterol biosynthesis; Activation of gene expression by SREBF (SREBP)	Target Of Rapamycin (TOR) Signaling; Cholesterol Biosynthesis; Sterol Regulatory Element-Binding Proteins (SREBP) signalling; Exercise-induced Circadian Regulation	12	0	5.766	2.078	12.103	0.36	2.099	0.172	0.810691	1	0.278384	1	1	1	236	1361.1	490.4	2856.8	102.98	14.16	95.99	14.31	1
High	Master Protein	P78318	Immunoglobulin-binding protein 1 [OS=Homo sapiens]	0	13.833	15	4	5	4	339	39.2	5.38	7.45	4	regulation of biological process;response to stimulus	cytoplasm;cytosol	enzyme regulator activity;protein binding	Pf04177	3476	ENSG00000089289.15	IGBP1	X				0	0	0.01	1.135	0.01	100		100		1					215		244		49.05		22.2		1
High	Master Protein	P08069	Insulin-like growth factor 1 receptor [OS=Homo sapiens]	0	29.045	7	8	9	6	1367	154.7	5.8	16.91	8	cell organization and biogenesis;metabolic process;regulation of biological process;response to stimulus	membrane	catalytic activity;nucleotide binding;protein binding;receptor activity;signal transducer activity	Pf00041, Pf00069, Pf00757, Pf01030, Pf01826, Pf07714, Pf14843	3480	ENSG00000140443.13	IGF1R	15	Glioma; Progesterone-mediated oocyte maturation; Endocrine resistance; Longevity regulating pathway - multiple species; Transcriptional misregulation in cancer; Focal adhesion; Pathways in cancer; Longevity regulating pathway; FoxO signaling pathway; Oocyte meiosis; AMPK signaling pathway; Melanoma; HIF-1 signaling pathway; Adherens junction; Prostate cancer; PI3K-Akt signaling pathway; Endocytosis; mTOR signaling pathway; Breast cancer; Signaling pathways regulating pluripotency of stem cells; Proteoglycans in cancer; Rap1 signaling pathway; Ras signaling pathway; EGFR tyrosine kinase inhibitor resistance; Ovarian steroidogenesis; Long-term depression	IRS-related events triggered by IGF1R; SHC-related events triggered by IGF1R	MicroRNAs in cardiomyocyte hypertrophy; Human Thyroid Stimulating Hormone (TSH) signaling pathway; Signaling Pathways in Glioblastoma; Apoptosis; Focal Adhesion; Factors and pathways affecting insulin-like growth factor (IGF1)-Akt signaling; Focal Adhesion-PI3K-Akt-mTOR-signaling pathway; Endochondral Ossification; Insulin Signaling; Senescence and Autophagy in Cancer	42	2	2.368	2.451	3.138	1.035	1.325	0.781	0.738348	1	0.226112	1	1	1	212.5	503.2	520.9	667	77.68	12.76	61.48	22.24	1
High	Master Protein	Q9NZI8	Insulin-like growth factor 2 mRNA-binding protein 1 [OS=Homo sapiens]	0	85.234	29	16	48	14	577	63.4	9.2	124.07	16	cell proliferation;regulation of biological process;transport	cytoplasm;cytosol;nucleus	protein binding;RNA binding;translation regulator activity	Pf00013, Pf00076, Pf13014, Pf13893, Pf14259	10642	ENSG00000159217.9	IGF2BP1	17	MicroRNAs in cancer	MAPK6/MAPK4 signaling; Insulin-like Growth Factor-2 mRNA Binding Proteins (IGF2BPs/IMPs/VICKZs) bind RNA	Brain-Derived Neurotrophic Factor (BDNF) signaling pathway; eIF5A regulation in response to inhibition of the nuclear export system	8	2	0.601	0.698	0.516	1.161	0.858	1.353	1	1	0.459095	1	1	1	2103.5	1264.4	1468.2	1085.3	44.52	17.99	62.23	41.18	1
High	Master Protein	Q9Y6M1	Insulin-like growth factor 2 mRNA-binding protein 2 [OS=Homo sapiens]	0	7.969	4	2	3	2	599	66.1	8.46	5.38	2	regulation of biological process;transport	cytoplasm;cytoskeleton;cytosol;nucleus	protein binding;RNA binding;translation regulator activity	Pf00013, Pf00076, Pf13014, Pf13083, Pf13893, Pf14259	10644	ENSG00000073792.15	IGF2BP2	3		Insulin-like Growth Factor-2 mRNA Binding Proteins (IGF2BPs/IMPs/VICKZs) bind RNA		2	0	0.726	0.865	1.205	1.191	1.659	0.718	1	1	1	1	1	1	210.6	153	182.2	253.8	96.81	91.1	87.2	82.3	1
High	Master Protein	O00425	Insulin-like growth factor 2 mRNA-binding protein 3 [OS=Homo sapiens]	0	31.111	17	8	15	6	579	63.7	8.87	31.85	8	metabolic process;regulation of biological process;transport	cytoplasm;cytosol;membrane;nucleus	protein binding;RNA binding;translation regulator activity	Pf00013, Pf00076, Pf13014, Pf13893, Pf14259, Pf14611	10643	ENSG00000136231.13	IGF2BP3	7		Insulin-like Growth Factor-2 mRNA Binding Proteins (IGF2BPs/IMPs/VICKZs) bind RNA		2	0	0.826	0.982	0.468	1.19	0.566	2.101	1	1	1	1	1	1	459.3	379.3	451.3	214.8	53.67	25.32	40.07	79.63	1
High	Master Protein	P11717	Cation-independent mannose-6-phosphate receptor [OS=Homo sapiens]	0	233.204	21	41	88	41	2491	274.2	5.94	238.47	41	cell organization and biogenesis;regulation of biological process;response to stimulus;transport	cell surface;cytoplasm;endosome;Golgi;membrane;nucleus;vacuole	catalytic activity;protein binding;receptor activity;signal transducer activity;transporter activity	Pf00040, Pf00878, Pf02157, Pf09451	3482	ENSG00000197081.12	IGF2R	6	Lysosome; Endocytosis	Cargo recognition for clathrin-mediated endocytosis; Retrograde transport at the Trans-Golgi-Network; Neutrophil degranulation; Golgi Associated Vesicle Biogenesis		14	0	1.506	1.314	2.702	0.873	1.794	0.486	0.767809	1	0.204625	1	1	1	3246.5	4890.9	4267.4	8772.7	69.85	48.36	76.44	46.06	1
High	Master Protein	P01857	Immunoglobulin heavy constant gamma 1 [OS=Homo sapiens]	0	14.537	12	2	4	2	330	36.1	8.19	14.58	2	cell organization and biogenesis;cellular component movement;defense response;metabolic process;regulation of biological process;response to stimulus;transport	extracellular;membrane	catalytic activity;metal ion binding;protein binding	Pf07654, Pf08205	3500	ENSG00000277633.5; ENSG00000211896.7	IGHG1	14; CHR_HSCHR14_3_CTG1		Regulation of Complement cascade; Classical antibody-mediated complement activation; FCGR activation; Regulation of actin dynamics for phagocytic cup formation; Interleukin-4 and 13 signaling; Role of phospholipids in phagocytosis		14	0	0.01	1.062	0.01	100		100		1					186.2		197.8		57.61		28.23		1
High	Master Protein	P01834	immunoglobulin kappa constant [OS=Homo sapiens]	0	9.458	34	2	3	2	107	11.8	6.52	3.02	2	cell organization and biogenesis;cellular component movement;defense response;metabolic process;regulation of biological process;response to stimulus;transport	extracellular;membrane	catalytic activity;protein binding	Pf07654	3514		IGKC	2		FCERI mediated Ca+2 mobilization; Scavenging of heme from plasma; Classical antibody-mediated complement activation; FCERI mediated MAPK activation; FCERI mediated NF-kB activation; CD22 mediated BCR regulation; Regulation of Complement cascade; Immunoregulatory interactions between a Lymphoid and a non-Lymphoid cell; Cell surface interactions at the vascular wall; FCGR activation; Regulation of actin dynamics for phagocytic cup formation; Antigen activates B Cell Receptor (BCR) leading to generation of second messengers; Role of LAT2/NTAL/LAB on calcium mobilization; Role of phospholipids in phagocytosis		26	0																					1
High	Master Protein	A2NJV5	Immunoglobulin kappa variable 2-29 [OS=Homo sapiens]	0	31.788	17	3	621	3	120	13.1	7.28	1941.12	3	cellular component movement;metabolic process;regulation of biological process;response to stimulus;transport	extracellular;membrane	catalytic activity	Pf07679, Pf07686	28920		IGKV2-29	2		FCERI mediated Ca+2 mobilization; Scavenging of heme from plasma; Classical antibody-mediated complement activation; FCERI mediated MAPK activation; FCERI mediated NF-kB activation; CD22 mediated BCR regulation; Regulation of Complement cascade; Immunoregulatory interactions between a Lymphoid and a non-Lymphoid cell; Cell surface interactions at the vascular wall; FCGR activation; Regulation of actin dynamics for phagocytic cup formation; Antigen activates B Cell Receptor (BCR) leading to generation of second messengers; Role of LAT2/NTAL/LAB on calcium mobilization; Role of phospholipids in phagocytosis		26	0	0.723	0.717	0.363	0.993	0.503	1.973	1	1	0.291378	1	1	1	70750.6	51122.2	50746.8	25717.5	62.3	54.32	45.13	63.74	1
High	Master Protein	Q13123	Protein Red [OS=Homo sapiens]	0	37.026	18	9	17	9	557	65.6	6.64	33.44	9	metabolic process;regulation of biological process	chromosome;cytoplasm;cytoskeleton;nucleus;spliceosomal complex	protein binding	Pf07807, Pf07808	3550	ENSG00000113141.17	IK	5				0	0	0.471	0.702	0.47	1.491	0.999	1.492	1	1	1	1	1	1	439.2	206.8	308.2	206.6	117.73	60.66	125.56	62.12	1
High	Master Protein	Q70UQ0-4	Isoform 4 of Inhibitor of nuclear factor kappa-B kinase-interacting protein [OS=Homo sapiens]	0	8.397	6	2	3	2	377	43.1	4.92	5.11	2	response to stimulus	endoplasmic reticulum;membrane	protein binding	Pf10146, Pf12128, Pf13166	121457	ENSG00000166130.14	IKBIP	12				0	0	0.01	1.075	0.01	100		100		1					480.4		516.3		42.25		28.23		1
High	Master Protein	O95163	Elongator complex protein 1 [OS=Homo sapiens]	0	25.924	7	7	9	7	1332	150.2	5.94	19.38	7	cell organization and biogenesis;metabolic process;regulation of biological process;response to stimulus	cytoplasm;cytosol;nucleus	enzyme regulator activity;protein binding;signal transducer activity	Pf04762	8518	ENSG00000070061.14	IKBKAP; ELP1	9		HATs acetylate histones		3	0	1.398	1.254	1.212	0.897	0.867	1.035	1	1	1	1	1	1	185.4	259.2	232.5	224.6	104.57	92.18	91.13	94.46	1
High	Master Protein	Q96F46	Interleukin-17 receptor A [OS=Homo sapiens]	0	16.373	7	4	4	4	866	96.1	5.21	8.64	4	cellular component movement;defense response;regulation of biological process;response to stimulus	extracellular;membrane	protein binding;receptor activity;signal transducer activity	Pf08357	23765	ENSG00000177663.13	IL17RA	22	Cytokine-cytokine receptor interaction	Interleukin-17 signaling	IL17 signaling pathway	6	0	1.417	1.356	1.551	0.957	1.094	0.874	1	1	1	1	1	1	334.3	473.8	453.3	518.4	48.95	14.8	12.78	3.42	1
High	Master Protein	Q12905	Interleukin enhancer-binding factor 2 [OS=Homo sapiens]	0	93.06	48	11	106	11	390	43	5.26	317.6	11	metabolic process;regulation of biological process;response to stimulus;transport	cytoplasm;extracellular;membrane;nucleus;organelle lumen	catalytic activity;DNA binding;nucleotide binding;protein binding;RNA binding	Pf07528	3608	ENSG00000143621.16	ILF2	1		Neutrophil degranulation	B Cell Receptor Signaling Pathway	4	0	0.781	1.029	0.982	1.317	1.257	1.048	1	1	1	1	1	1	2422.6	1892.3	2491.7	2378.4	33.37	20.24	27.02	80.87	1
High	Master Protein	Q12906-1	Interleukin enhancer-binding factor 3 [OS=Homo sapiens]	0	100.857	30	21	73	19	894	95.3	8.76	201.66	21	defense response;metabolic process;regulation of biological process;response to stimulus	cytoplasm;extracellular;membrane;mitochondrion;nucleus	DNA binding;protein binding;RNA binding	Pf00035, Pf07528, Pf14709	3609	ENSG00000129351.17	ILF3	19				0	2	0.85	1.147	1.139	1.349	1.341	1.007	1	1	1	1	1	1	1063.6	903.7	1219.6	1211.7	49.02	48.31	49.19	47.33	1
High	Master Protein	Q13418	Integrin-linked protein kinase [OS=Homo sapiens]	0	9.069	7	3	5	3	452	51.4	8.07	5.99	3	cell organization and biogenesis;cell proliferation;cellular component movement;development;metabolic process;regulation of biological process;response to stimulus	cytoplasm;cytosol;membrane	catalytic activity;nucleotide binding;protein binding;signal transducer activity	Pf00023, Pf00069, Pf07714, Pf12796, Pf13606, Pf13637, Pf13857	3611	ENSG00000166333.13	ILK	11	Bacterial invasion of epithelial cells; PPAR signaling pathway; Axon guidance; Endometrial cancer; Focal adhesion	Localization of the PINCH-ILK-PARVIN complex to focal adhesions	Integrin-mediated Cell Adhesion; Primary Focal Segmental Glomerulosclerosis FSGS; Focal Adhesion; Factors and pathways affecting insulin-like growth factor (IGF1)-Akt signaling; PPAR signaling pathway; Eukaryotic Transcription Initiation	15	0	0.539	1.007	0.522	1.869	0.969	1.928	0.861826	1	1	1	1	1	196.4	105.8	197.8	102.6	33.19	16.45	56.66	89.49	1
High	Master Protein	A1L0T0	Acetolactate synthase-like protein [OS=Homo sapiens]	0	55.082	16	6	22	6	632	67.8	8.15	64.65	6		membrane	catalytic activity;metal ion binding;protein binding	Pf00205, Pf02775, Pf02776	10994	ENSG00000105135.15	ILVBL	19				0	0	3.291	2.298	4.12	0.698	1.252	0.558	1	1	1	1	1	1	332.5	1094.4	764	1369.9	102.44	76.99	74.75	74.77	1
High	Master Protein	Q16891-2	Isoform 2 of MICOS complex subunit MIC60 [OS=Homo sapiens]	0	161.393	39	25	102	25	747	82.6	6.57	274.63	25	cell organization and biogenesis;cellular homeostasis	membrane;mitochondrion	protein binding;RNA binding	Pf07227, Pf09731	10989	ENSG00000132305.20	IMMT	2				0	0	1.623	1.46	1.015	0.9	0.625	1.439	0.0180937	0.134427	1	1	0.289086	1	4932.5	8003.2	7202.7	5004	26.83	12.76	9.41	40.71	1
High	Master Protein	Q9NX62	Inositol monophosphatase 3 [OS=Homo sapiens]	0	6.446	8	3	6	3	359	38.7	6.86	5.37	3	metabolic process	cytosol;Golgi;membrane;nucleus;organelle lumen	catalytic activity;metal ion binding	Pf00459	54928	ENSG00000104331.8	IMPAD1	8	Metabolic pathways; Phosphatidylinositol signaling system; Sulfur metabolism; Inositol phosphate metabolism	Cytosolic sulfonation of small molecules		8	0	1.745	1.517	2.421	0.869	1.388	0.626	1	1	0.528244	1	1	1	242.9	423.8	368.3	588.1	45.27	17.48	16.2	48.53	1
High	Master Protein	P20839	Inosine-5'-monophosphate dehydrogenase 1 [OS=Homo sapiens]	0	16.043	11	4	8	2	514	55.4	6.9	10.91	4	cell proliferation;metabolic process;transport	cytoplasm;cytosol;extracellular;nucleus;organelle lumen	catalytic activity;DNA binding;metal ion binding;RNA binding	Pf00478, Pf00571, Pf01070, Pf03060, Pf05690	3614		IMPDH1	7	Drug metabolism - other enzymes; Purine metabolism; Metabolic pathways	Neutrophil degranulation; Purine ribonucleoside monophosphate biosynthesis	Nucleotide Metabolism	11	0																					1
High	Master Protein	P12268	inosine-5'-monophosphate dehydrogenase 2 [OS=Homo sapiens]	0	104.405	37	15	80	13	514	55.8	6.9	191.54	15	cell organization and biogenesis;cell proliferation;metabolic process;response to stimulus;transport	cytoplasm;cytosol;extracellular;membrane;nucleus;organelle lumen	catalytic activity;DNA binding;metal ion binding;nucleotide binding;protein binding;RNA binding	Pf00478, Pf00571, Pf00977, Pf01070, Pf03060	3615	ENSG00000178035.11	IMPDH2	3	Metabolic pathways; Drug metabolism - other enzymes; Purine metabolism	Neutrophil degranulation; Purine ribonucleoside monophosphate biosynthesis		10	2	0.418	0.64	0.341	1.531	0.815	1.879	0.218882	1	0.163429	1	1	1	4815.5	2012.3	3081.7	1639.9	55.46	32.02	45.15	38.32	1
High	Master Protein	P06213-1	insulin receptor [OS=Homo sapiens]	0	9.808	2	3	4	1	1382	156.2	6.2	6.66	3	cell organization and biogenesis;metabolic process;regulation of biological process;response to stimulus	membrane;organelle lumen	catalytic activity;nucleotide binding;protein binding;receptor activity;signal transducer activity	Pf00041, Pf00069, Pf00757, Pf01030, Pf07714	3643	ENSG00000171105.13	INSR	19	Adherens junction; Type II diabetes mellitus; Ovarian steroidogenesis; Regulation of lipolysis in adipocytes; mTOR signaling pathway; cGMP-PKG signaling pathway; Insulin signaling pathway; Longevity regulating pathway; Non-alcoholic fatty liver disease (NAFLD); FoxO signaling pathway; Aldosterone-regulated sodium reabsorption; HIF-1 signaling pathway; PI3K-Akt signaling pathway; AMPK signaling pathway; Longevity regulating pathway - multiple species; Insulin resistance; Rap1 signaling pathway; Ras signaling pathway; Phospholipase D signaling pathway	Signal attenuation; Insulin receptor recycling; PI5P, PP2A and IER3 Regulate PI3K/AKT Signaling; IRS activation	AMP-activated Protein Kinase (AMPK) Signaling; Selenium Micronutrient Network; Vitamin B12 Metabolism; Type II diabetes mellitus; Folate Metabolism; AGE/RAGE pathway; Nanoparticle triggered autophagic cell death; Transcription factor regulation in adipogenesis; Angiopoietin Like Protein 8 Regulatory Pathway; Focal Adhesion-PI3K-Akt-mTOR-signaling pathway; Leptin Insulin Overlap; Insulin Signaling; DNA Damage Response (only ATM dependent)	43	0																					1
High	Master Protein	Q8N201	integrator complex subunit 1 [OS=Homo sapiens]	0	17.333	2	3	4	3	2190	244.1	6.13	12.13	3	metabolic process	membrane;nucleus		Pf12432	26173	ENSG00000164880.15	INTS1	7		RNA polymerase II transcribes snRNA genes		3	0	1.495	1.073	1.208	0.717	0.808	0.888	1	1	1	1	1	1	140.6	210.2	150.8	169.8	54.07	23.92	13.74	15.04	1
High	Master Protein	Q96CB8	integrator complex subunit 12 [OS=Homo sapiens]	0	8.176	5	2	2	2	462	48.8	9.69	4.53	2	metabolic process;regulation of biological process;response to stimulus	nucleus	metal ion binding;protein binding	Pf00130, Pf00628, Pf13831, Pf14446	57117	ENSG00000138785.14	INTS12	4		RNA polymerase II transcribes snRNA genes		3	0	0.885	0.958	0.81	1.083	0.916	1.182	1	1	1	1	1	1	237.3	209.9	227.3	192.3	18.34	8.89	5.45	46.06	1
High	Master Protein	Q9NVH2	Integrator complex subunit 7 [OS=Homo sapiens]	0	18.475	6	4	7	4	962	106.8	8.02	15.42	4	metabolic process;response to stimulus;transport	chromosome;cytoplasm;cytosol;nucleus	protein binding;transporter activity		25896	ENSG00000143493.12	INTS7	1		RNA polymerase II transcribes snRNA genes		3	0	1.351	1.184	1.089	0.877	0.806	1.088	1	1	1	1	1	1	105.5	142.5	124.9	114.9	53.09	21.71	35.77	9.98	1
High	Master Protein	Q9UI26	Importin-11 [OS=Homo sapiens]	0	28.808	12	8	9	8	975	112.5	5.25	15.46	8	transport	cytoplasm;cytosol;nucleus	protein binding;transporter activity	Pf03810	51194	ENSG00000086200.16	IPO11	5				0	0	1.187	1.838	0.806	1.549	0.679	2.281	1	0.673063	1	1	1	0.16086	228.5	271.1	420.1	184.2	42.91	19.61	26.72	37.58	1
High	Master Protein	O94829	Importin-13 [OS=Homo sapiens]	0	6.46	3	2	3	2	963	108.1	5.3	3.75	2	transport	cytoplasm;membrane;nucleus	protein binding;transporter activity	Pf03810, Pf08389	9670	ENSG00000117408.10	IPO13	1				0	0	0.998	1.266	0.992	1.269	0.994	1.277	1	0.909618	1	1	1	1	173.2	172.8	219.3	171.8	24.97	9.93	13.21	7.16	1
High	Master Protein	Q8TEX9-1	Importin-4 [OS=Homo sapiens]	0	60.171	16	12	25	12	1081	118.6	4.96	66.95	12	cell organization and biogenesis;transport	cytoplasm;membrane;nucleus	protein binding;transporter activity	Pf01602, Pf13513, Pf13646	79711	ENSG00000196497.16	IPO4	14				0	0	1.058	1.138	1.063	1.075	1.004	1.071	1	1	1	1	1	1	592.4	626.9	673.8	629.4	60.94	24.45	57.41	40.8	1
High	Master Protein	O00410	Importin-5 [OS=Homo sapiens]	0	58.317	12	8	32	7	1097	123.6	4.94	92.24	8	regulation of biological process;response to stimulus;transport	cytoplasm;membrane;nucleus	enzyme regulator activity;protein binding;RNA binding;transporter activity	Pf02985, Pf12755, Pf13513, Pf13646	3843	ENSG00000065150.18	IPO5	13		vRNP Assembly		6	1	0.807	0.939	0.712	1.163	0.882	1.32	0.936011	1	0.404119	1	1	1	347.1	280.2	325.9	247	50.87	26.91	49.27	14.69	1
High	Master Protein	O95373	Importin-7 [OS=Homo sapiens]	0	44.591	14	11	24	11	1038	119.4	4.82	60.36	11	defense response;regulation of biological process;response to stimulus;transport	cytoplasm;cytosol;membrane;nucleus	enzyme regulator activity;protein binding;transporter activity	Pf03810, Pf08506	10527	ENSG00000205339.9	IPO7	11				0	0	1.751	1.154	1.703	0.659	0.972	0.677	1	1	1	1	1	1	573	1003.4	661	975.6	80.74	70.82	83.91	67.08	1
High	Master Protein	O15397-1	Importin-8 [OS=Homo sapiens]	0	33.497	11	8	21	8	1037	119.9	5.16	41.94	8	regulation of biological process;response to stimulus;transport	cytoplasm;cytosol;nucleus	protein binding;transporter activity	Pf03810, Pf08506	10526	ENSG00000133704.9	IPO8	12		Transcriptional regulation by small RNAs		3	0	1.57	1.436	1.009	0.915	0.642	1.424	1	1	1	1	1	1	324.8	510.1	466.6	327.7	54.96	36.04	51.26	68.22	1
High	Master Protein	Q96P70	Importin-9 [OS=Homo sapiens]	0	91.272	14	11	50	11	1041	115.9	4.81	166.71	11	transport	cytoplasm;cytosol;membrane;nucleus	protein binding;transporter activity	Pf03810	55705	ENSG00000198700.9	IPO9	1				0	0	1.296	2.206	1.231	1.702	0.949	1.793	1	1	1	1	1	1	734.8	952.4	1621.2	904.2	91.05	81.67	77.73	86.15	1
High	Master Protein	P46940	Ras GTPase-activating-like protein IQGAP1 [OS=Homo sapiens]	0	108.946	19	21	52	21	1657	189.1	6.48	94.4	21	cell growth;regulation of biological process;response to stimulus;transport	cytoplasm;cytoskeleton;cytosol;membrane;nucleus	enzyme regulator activity;metal ion binding;protein binding	Pf00307, Pf00397, Pf00616, Pf03836, Pf11016	8826	ENSG00000140575.12	IQGAP1	15	Proteoglycans in cancer; Regulation of actin cytoskeleton; Adherens junction	Signaling by BRAF and RAF fusions; MAP2K and MAPK activation; RHO GTPases activate IQGAPs; Glucagon-like Peptide-1 (GLP1) regulates insulin secretion; Signaling by RAS mutants; Signaling by high-kinase activity BRAF mutants; Signaling by moderate kinase activity BRAF mutants; Nephrin family interactions; Paradoxical activation of RAF signaling by kinase inactive BRAF; Neutrophil degranulation; Interleukin-20 family signaling	VEGFA-VEGFR2 Signaling Pathway; EGF/EGFR Signaling Pathway; Regulation of Actin Cytoskeleton; G13 Signaling Pathway	35	0	0.792	0.846	0.61	1.068	0.77	1.387	1	1	1	1	1	1	1257.8	996.3	1064.5	767.3	31.43	31.58	34.61	64.69	1
High	Master Protein	Q6DN90-1	IQ motif and SEC7 domain-containing protein 1 [OS=Homo sapiens]	0	9.13	3	2	2	2	963	108.2	6.93	4.57	2	cell organization and biogenesis;regulation of biological process	cytoplasm;membrane;nucleus	protein binding	Pf01369	9922	ENSG00000144711.13	IQSEC1	3	Endocytosis		EGF/EGFR Signaling Pathway	2	0																					1
High	Master Protein	P51617	interleukin-1 receptor-associated kinase 1 [OS=Homo sapiens]	0	20.732	12	5	8	5	712	76.5	6.62	10.56	5	cell organization and biogenesis;defense response;metabolic process;regulation of biological process;response to stimulus	cytoplasm;cytosol;membrane;nucleus	catalytic activity;nucleotide binding;protein binding;signal transducer activity	Pf00069, Pf00531, Pf07714	3654	ENSG00000184216.13	IRAK1	X	Pertussis; Neurotrophin signaling pathway; Toll-like receptor signaling pathway; NF-kappa B signaling pathway; Chagas disease (American trypanosomiasis); Toxoplasmosis; Tuberculosis; Leishmaniasis; Epstein-Barr virus infection; Measles	IRAK1 recruits IKK complex upon TLR7/8 or 9 stimulation; PI5P, PP2A and IER3 Regulate PI3K/AKT Signaling; NOD1/2 Signaling Pathway; TAK1 activates NFkB by phosphorylation and activation of IKKs complex; Activated TLR4 signalling; Interleukin-1 family signaling; IRAK1 recruits IKK complex; JNK (c-Jun kinases) phosphorylation and activation mediated by activated human TAK1; TRAF6 mediated IRF7 activation in TLR7/8 or 9 signaling; activated TAK1 mediates p38 MAPK activation; NF-kB is activated and signals survival; Signalling by NGF; p75NTR recruits signalling complexes	Regulation of toll-like receptor signaling pathway; IL-1 signaling pathway; EBV LMP1 signaling; Structural Pathway of Interleukin 1 (IL-1); IL1 and megakaryocytes in obesity; Melatonin metabolism and effects; Interleukin-1 Induced Activation of NF-kappa-B; TLR4 Signaling and Tolerance; Toll-like Receptor Signaling; Simplified Depiction of MYD88 Distinct Input-Output Pathway; ApoE and miR-146 in inflammation and atherosclerosis; Toll-like receptor signaling pathway	65	0	0.919	0.981	0.871	1.067	0.948	1.125	1	1	1	1	1	1	114.2	105	112.1	99.6	26.58	31.96	46.85	54.31	1
High	Master Protein	O14654	insulin receptor substrate 4 [OS=Homo sapiens]	0	405.509	45	37	265	37	1257	133.7	8.44	851.94	37	regulation of biological process;response to stimulus	cytosol;membrane	protein binding;signal transducer activity	Pf00169, Pf02174	8471	ENSG00000133124.11	IRS4	X	Longevity regulating pathway - multiple species; Adipocytokine signaling pathway; cGMP-PKG signaling pathway; AMPK signaling pathway; Insulin signaling pathway; Longevity regulating pathway; Regulation of lipolysis in adipocytes; Type II diabetes mellitus; FoxO signaling pathway	IRS-related events triggered by IGF1R	Adipogenesis; Angiopoietin Like Protein 8 Regulatory Pathway; Focal Adhesion-PI3K-Akt-mTOR-signaling pathway; Leptin Insulin Overlap; Insulin Signaling	19	0	1.139	1.064	1.318	0.934	1.157	0.807	1	1	1	1	1	1	11702.5	13329.5	12451.5	15421.6	39.91	20.16	37.82	27.92	1
High	Master Protein	Q96CN7	Isochorismatase domain-containing protein 1 [OS=Homo sapiens]	0	12.167	15	3	5	3	298	32.2	7.39	3.9	3	metabolic process	cytoplasm	catalytic activity;protein binding	Pf00857	51015	ENSG00000066583.11	ISOC1	5				0	0	3.222	1.231	4.413	0.382	1.37	0.279	1	1	1	1	1	1	49.8	160.4	61.3	219.6	145.09	90.41	114.91	98.39	1
High	Master Protein	Q96AB3	isochorismatase domain-containing protein 2 [OS=Homo sapiens]	0	11.177	17	2	3	2	205	22.3	7.77	3.72	2	metabolic process;regulation of biological process	cytoplasm;nucleus	catalytic activity;protein binding	Pf00857	79763	ENSG00000063241.7	ISOC2	19				0	0	2.016	1.252	1.325	0.621	0.657	0.945	0.00031272	0.511778	0.088163	0.0355774	0.0531596	1	97.5	196.6	122.2	129.2	8.11	13.05	13.29	9.46	1
High	Master Protein	Q9NPH2	Inositol-3-phosphate synthase 1 [OS=Homo sapiens]	0.003	4.192	4	2	2	2	558	61	5.76	0	2	metabolic process	cytoplasm;cytosol	catalytic activity;protein binding	Pf01658, Pf07994	51477	ENSG00000105655.18	ISYNA1	19	Inositol phosphate metabolism; Metabolic pathways	Synthesis of IP2, IP, and Ins in the cytosol		5	0	0.635	0.759	0.608	1.196	0.957	1.249	0.718517	1	0.501363	1	1	1	246.6	156.6	187.3	149.9	10.82	16.8	8.56	51.6	1
High	Master Protein	Q96J02	E3 ubiquitin-protein ligase Itchy homolog [OS=Homo sapiens]	0	8.39	6	4	4	1	903	102.7	6.3	4.14	4	cell death;defense response;metabolic process;regulation of biological process;response to stimulus	cytoplasm;cytosol;endosome;membrane;nucleus	catalytic activity;protein binding	Pf00168, Pf00397, Pf00632	83737	ENSG00000078747.14	ITCH	20	Non-alcoholic fatty liver disease (NAFLD); TNF signaling pathway; Ubiquitin mediated proteolysis; Endocytosis	Hedgehog 'on' state; Activated NOTCH1 Transmits Signal to the Nucleus; Degradation of GLI1 by the proteasome; NOD1/2 Signaling Pathway; Negative regulators of DDX58/IFIH1 signaling; RUNX1 regulates transcription of genes involved in differentiation of HSCs; Antigen processing: Ubiquitination & Proteasome degradation; Downregulation of ERBB4 signaling	TGF-beta Signaling Pathway; VEGFA-VEGFR2 Signaling Pathway; EGF/EGFR Signaling Pathway; Notch Signaling Pathway	33	0	1.524	1.689	1.291	1.108	0.847	1.308	1	1	1	1	1	1	36.2	55.2	61.2	46.8	46.55	33.98	9.41	12.48	1
High	Master Protein	Q8TB96	T-cell immunomodulatory protein [OS=Homo sapiens]	0	13.305	4	2	5	2	612	68.1	5.39	9.51	2		extracellular;membrane		Pf13517	81533	ENSG00000129636.12	ITFG1	16				0	0	2.115	1.53	1.365	0.723	0.646	1.12	0.300091	1	1	1	1	1	209.6	443.2	320.5	286.1	59.91	7.69	19.34	6.15	1
High	Master Protein	P06756	Integrin alpha-V [OS=Homo sapiens]	0	26.531	12	11	16	11	1048	116	5.68	17.67	11	cell differentiation;cell growth;cell organization and biogenesis;cellular component movement;cellular homeostasis;metabolic process;regulation of biological process;response to stimulus;transport	cell surface;cytosol;membrane	metal ion binding;protein binding;receptor activity;signal transducer activity;transporter activity	Pf01839, Pf08441, Pf13517	3685	ENSG00000138448.11	ITGAV	2	Phagosome; ECM-receptor interaction; Dilated cardiomyopathy; Focal adhesion; PI3K-Akt signaling pathway; Cell adhesion molecules (CAMs); Proteoglycans in cancer; Hypertrophic cardiomyopathy (HCM); Pathways in cancer; Regulation of actin cytoskeleton; Thyroid hormone signaling pathway; Small cell lung cancer; Arrhythmogenic right ventricular cardiomyopathy (ARVC)	Integrin cell surface interactions; Signal transduction by L1; PECAM1 interactions; Cross-presentation of particulate exogenous antigens (phagosomes); VEGFA-VEGFR2 Pathway; Molecules associated with elastic fibres; Syndecan interactions; ECM proteoglycans; Laminin interactions; Neutrophil degranulation	Osteopontin Signaling; Integrin-mediated Cell Adhesion; Arrhythmogenic Right Ventricular Cardiomyopathy; Primary Focal Segmental Glomerulosclerosis FSGS; Focal Adhesion; Osteoblast Signaling; MFAP5-mediated ovarian cancer cell motility and invasiveness; VEGFA-VEGFR2 Signaling Pathway; Focal Adhesion-PI3K-Akt-mTOR-signaling pathway	48	0	1.316	1.29	1.565	0.98	1.189	0.825	0.305648	0.499365	0.0845903	1	1	1	982.4	1292.8	1267.6	1537.3	35.98	20.3	10.16	28.06	1
High	Master Protein	P05556-1	Integrin beta-1 [OS=Homo sapiens]	0	27.501	11	8	12	8	798	88.4	5.39	17.25	8	cell differentiation;cell growth;cell organization and biogenesis;cellular component movement;defense response;metabolic process;regulation of biological process;response to stimulus;transport	cell surface;cytoplasm;endosome;membrane	enzyme regulator activity;metal ion binding;protein binding;receptor activity;signal transducer activity	Pf00362, Pf07965, Pf08725	3688	ENSG00000150093.18	ITGB1	10	Pathogenic Escherichia coli infection; Axon guidance; Leukocyte transendothelial migration; Toxoplasmosis; Rap1 signaling pathway; Platelet activation; Small cell lung cancer; Proteoglycans in cancer; Pathways in cancer; Dilated cardiomyopathy; PI3K-Akt signaling pathway; Phagosome; Arrhythmogenic right ventricular cardiomyopathy (ARVC); ECM-receptor interaction; Pertussis; Bacterial invasion of epithelial cells; Cell adhesion molecules (CAMs); Shigellosis; Regulation of actin cytoskeleton; Leishmaniasis; Hypertrophic cardiomyopathy (HCM); Focal adhesion	Integrin cell surface interactions; Signal transduction by L1; Basigin interactions; MET activates PTK2 signaling; Molecules associated with elastic fibres; Platelet Adhesion to exposed collagen; Syndecan interactions; CHL1 interactions; ECM proteoglycans; Laminin interactions; Localization of the PINCH-ILK-PARVIN complex to focal adhesions; Immunoregulatory interactions between a Lymphoid and a non-Lymphoid cell; MET interacts with TNS proteins; Other semaphorin interactions; RHO GTPases Activate Formins; Interleukin-4 and 13 signaling; Fibronectin matrix formation	Integrin-mediated Cell Adhesion; Prolactin Signaling Pathway; Neural Crest Differentiation; Arrhythmogenic Right Ventricular Cardiomyopathy; Pathogenic Escherichia coli infection; Primary Focal Segmental Glomerulosclerosis FSGS; Focal Adhesion; Signaling of Hepatocyte Growth Factor Receptor; Rac1/Pak1/p38/MMP-2 pathway; TGF-beta Signaling Pathway; Factors and pathways affecting insulin-like growth factor (IGF1)-Akt signaling; VEGFA-VEGFR2 Signaling Pathway; Focal Adhesion-PI3K-Akt-mTOR-signaling pathway	74	0	2.131	2.249	2.69	1.055	1.262	0.836	0.0635671	0.075508	0.0106699	1	1	1	563.8	1201.6	1267.8	1516.6	44.99	7.49	11.79	6.84	1
High	Master Protein	Q9Y287	Integral membrane protein 2B [OS=Homo sapiens]	0	48.39	35	7	30	7	266	30.3	5.14	75.35	7	metabolic process;regulation of biological process	endosome;extracellular;Golgi;membrane	nucleotide binding;protein binding	Pf04089	9445	ENSG00000136156.12	ITM2B	13		Amyloid fiber formation		2	0	1.639	1.478	2.065	0.902	1.26	0.716	1	1	1	1	1	1	634.1	1039.3	937.1	1309.5	89.68	85.55	83.08	79.09	1
High	Master Protein	Q9NQX7	Integral membrane protein 2C [OS=Homo sapiens]	0	20.319	19	3	4	3	267	30.2	8	14.02	3	cell differentiation;regulation of biological process	Golgi;membrane;vacuole	nucleotide binding;protein binding	Pf04089	81618	ENSG00000135916.15	ITM2C	2				0	0	1.07	1.709	1.653	1.597	1.545	1.034	1	1	1	1	1	1	407.1	435.6	695.7	672.9	44.04	74.94	24.52	46.04	1
High	Master Protein	Q9BY32-1	Inosine triphosphate pyrophosphatase [OS=Homo sapiens]	0.001	5.929	12	2	2	2	194	21.4	5.66	2.97	2	cell organization and biogenesis;metabolic process	cytoplasm;cytosol	catalytic activity;metal ion binding;nucleotide binding;protein binding	Pf01725	3704	ENSG00000125877.12	ITPA	20	Purine metabolism; Metabolic pathways; Drug metabolism - other enzymes	Purine catabolism		7	0																					1
High	Master Protein	Q14571-1	Inositol 1,4,5-trisphosphate receptor type 2 [OS=Homo sapiens]	0	18.398	2	6	7	6	2701	307.9	6.43	11.5	6	cellular homeostasis;regulation of biological process;response to stimulus;transport	cytoplasm;endoplasmic reticulum;membrane;nucleus	metal ion binding;protein binding;receptor activity;signal transducer activity;transporter activity	Pf01365, Pf02815, Pf08454, Pf08709, Pf12670	3709	ENSG00000123104.11	ITPR2	12	Oxytocin signaling pathway; Inflammatory mediator regulation of TRP channels; Vascular smooth muscle contraction; Retrograde endocannabinoid signaling; Apoptosis; Phosphatidylinositol signaling system; Cholinergic synapse; cGMP-PKG signaling pathway; Gastric acid secretion; Serotonergic synapse; Long-term depression; Thyroid hormone synthesis; Platelet activation; Long-term potentiation; GnRH signaling pathway; Proteoglycans in cancer; Renin secretion; Salivary secretion; Pancreatic secretion; Glutamatergic synapse; Oocyte meiosis; Glucagon signaling pathway; Calcium signaling pathway; NOD-like receptor signaling pathway; Aldosterone synthesis and secretion; Gap junction; Estrogen signaling pathway; Dopaminergic synapse; Alzheimer's disease	Ion homeostasis; FCERI mediated Ca+2 mobilization; PLC beta mediated events; Ca2+ pathway; DAG and IP3 signaling; Glucagon-like Peptide-1 (GLP1) regulates insulin secretion; Elevation of cytosolic Ca2+ levels; Effects of PIP2 hydrolysis; Gastrin-CREB signalling pathway via PKC and MAPK; VEGFR2 mediated cell proliferation; CLEC7A (Dectin-1) induces NFAT activation; Antigen activates B Cell Receptor (BCR) leading to generation of second messengers; Role of phospholipids in phagocytosis	Alzheimers Disease; Myometrial Relaxation and Contraction Pathways; Calcium Regulation in the Cardiac Cell	74	0	1.431	1.054	1.06	0.737	0.741	0.994	1	1	1	1	1	1	295.4	422.7	311.4	313.2	90.38	74.82	82.11	86.29	1
High	Master Protein	Q9Y6Y0	influenza virus NS1A-binding protein [OS=Homo sapiens]	0	31.905	12	6	11	6	642	71.7	5.53	29.48	6	metabolic process;regulation of biological process;response to stimulus	cytoplasm;cytoskeleton;cytosol;nucleus;spliceosomal complex	protein binding	Pf00651, Pf01344, Pf07646, Pf07707, Pf13415, Pf13418, Pf13854, Pf13964	10625	ENSG00000116679.15	IVNS1ABP	1	Influenza A			1	0	0.442	0.843	0.341	1.909	0.772	2.472	1	1	1	1	1	1	701.6	310	591.8	239.4	60.8	49.32	52.44	61.63	1
High	Master Protein	Q8N5M9	Protein jagunal homolog 1 [OS=Homo sapiens]	0	8.345	13	2	5	2	183	21.1	9.73	11.17	2	cell differentiation;cell organization and biogenesis;cellular component movement;defense response;regulation of biological process;response to stimulus;transport	endoplasmic reticulum;membrane	protein binding	Pf07086	84522	ENSG00000171135.13	JAGN1	3				0	0	0.01	1.059	0.01	100		100		1					233.8		247.5		35.73		36.33		1
High	Master Protein	P23458	Tyrosine-protein kinase JAK1 [OS=Homo sapiens]	0	41.833	12	12	18	12	1154	133.2	7.55	35.95	12	cell differentiation;cellular component movement;defense response;metabolic process;regulation of biological process;response to stimulus	cytoplasm;cytoskeleton;cytosol;endosome;membrane;nucleus	catalytic activity;metal ion binding;nucleotide binding;protein binding	Pf00069, Pf07714	3716	ENSG00000162434.11	JAK1	1	Epstein-Barr virus infection; NOD-like receptor signaling pathway; Influenza A; Jak-STAT signaling pathway; Tuberculosis; Hepatitis B; Viral carcinogenesis; Hepatitis C; HTLV-I infection; Leishmaniasis; Measles; Pancreatic cancer; Toxoplasmosis; Osteoclast differentiation; PI3K-Akt signaling pathway; EGFR tyrosine kinase inhibitor resistance; Th1 and Th2 cell differentiation; Signaling pathways regulating pluripotency of stem cells; Pathways in cancer; Herpes simplex infection	Interleukin-15 signaling; ISG15 antiviral mechanism; IL-6-type cytokine receptor ligand interactions; MAPK3 (ERK1) activation; Interleukin-35 Signalling; Interleukin-10 signaling; Interleukin-7 signaling; G beta:gamma signalling through PI3Kgamma; Interleukin receptor SHC signaling; Other interleukin signaling; Regulation of IFNA signaling; GPVI-mediated activation cascade; Regulation of IFNG signaling; Interleukin-4 and 13 signaling; RAF/MAP kinase cascade; MAPK1 (ERK2) activation; Interleukin-9 signaling; Interleukin-20 family signaling	IL-5 Signaling Pathway; Human Thyroid Stimulating Hormone (TSH) signaling pathway; Leptin signaling pathway; Prolactin Signaling Pathway; IL-7 Signaling Pathway; IL17 signaling pathway; Type III interferon signaling; IL-9 Signaling Pathway; Interleukin-11 Signaling Pathway; Oncostatin M Signaling Pathway; IL-3 Signaling Pathway; TCA Cycle Nutrient Utilization and Invasiveness of Ovarian Cancer; IL-6 signaling pathway; Hepatitis C and Hepatocellular Carcinoma; ESC Pluripotency Pathways; Focal Adhesion-PI3K-Akt-mTOR-signaling pathway; IL-4 Signaling Pathway; EGF/EGFR Signaling Pathway; IL-2 Signaling Pathway; TGF-beta Receptor Signaling; Interferon type I signaling pathways; Type II interferon signaling (IFNG)	80	0	1.122	0.783	1.252	0.698	1.117	0.625	1	1	1	1	1	1	312.4	350.3	244.6	391.2	97.42	69.98	70.57	47.83	1
High	Master Protein	Q9HDC5	junctophilin-1 [OS=Homo sapiens]	0	11.771	5	3	5	3	661	71.6	9.32	7.09	3	cellular homeostasis;regulation of biological process;transport	endoplasmic reticulum;membrane	structural molecule activity	Pf02493	56704	ENSG00000104369.4	JPH1	8				0	0	1.082	1.183	1.105	1.093	1.021	1.071	1	1	1	1	1	1	312.2	337.9	369.4	344.8	23.24	8.88	13.2	23.62	1
High	Master Protein	P14923	Junction plakoglobin [OS=Homo sapiens]	0	233.468	56	29	115	24	745	81.7	6.14	307.6	29	cell death;cell organization and biogenesis;cellular component movement;regulation of biological process;response to stimulus;transport	cytoplasm;cytoskeleton;cytosol;extracellular;membrane;nucleus;organelle lumen	protein binding;signal transducer activity;structural molecule activity	Pf00514	3728	ENSG00000173801.16	JUP	17	Pathways in cancer; Acute myeloid leukemia; Transcriptional misregulation in cancer; Arrhythmogenic right ventricular cardiomyopathy (ARVC)	Adherens junctions interactions; Neutrophil degranulation; Formation of the cornified envelope; VEGFR2 mediated vascular permeability	Arrhythmogenic Right Ventricular Cardiomyopathy; Corticotropin-releasing hormone signaling pathway; Ectoderm Differentiation	22	5	0.887	0.499	1.227	0.563	1.384	0.407	1	1	1	1	1	1	9036.7	8011.3	4511.2	11090.9	55.71	54.94	73.43	45.46	1
High	Master Protein	Q15046	Lysine--tRNA ligase [OS=Homo sapiens]	0	44.945	19	11	30	11	597	68	6.35	58.94	11	metabolic process;regulation of biological process;response to stimulus	cytoplasm;cytosol;extracellular;membrane;mitochondrion;nucleus;organelle lumen	catalytic activity;nucleotide binding;protein binding;RNA binding	Pf00152, Pf00587, Pf01336	3735	ENSG00000065427.14	KARS	16	Aminoacyl-tRNA biosynthesis	Mitochondrial tRNA aminoacylation; Cytosolic tRNA aminoacylation; SeMet incorporation into proteins		10	0	0.855	0.97	0.802	1.135	0.939	1.209	1	1	1	1	1	1	1412.9	1207.5	1370.4	1133.3	39.33	26.86	31.74	65.93	1
High	Master Protein	Q9P0J7	E3 ubiquitin-protein ligase KCMF1 [OS=Homo sapiens]	0	21.784	15	3	13	3	381	41.9	5.66	48.36	3	transport	extracellular	catalytic activity;metal ion binding	Pf00569, Pf05605, Pf14571	56888	ENSG00000176407.17	KCMF1	2		Neutrophil degranulation		3	0	1.953	1.591	1.939	0.815	0.993	0.821	1	1	1	1	1	1	72.2	141.1	115	140.1	81.52	66.45	54.53	31.55	1
High	Master Protein	Q9H3F6-1	BTB/POZ domain-containing adapter for CUL3-mediated RhoA degradation protein 3 [OS=Homo sapiens]	0.001	6.093	8	2	2	2	313	35.4	6.34	5.18	2	cell organization and biogenesis;metabolic process;transport	cytosol;nucleus	catalytic activity;protein binding;transporter activity	Pf00651, Pf02214, Pf09626	83892	ENSG00000110906.12	KCTD10	12				0	0	0.863	0.973	0.952	1.128	1.104	1.022	1	1	1	1	1	1	1179.4	1017.6	1147.6	1123	28.69	7.58	13.29	11.46	1
High	Master Protein	Q96CX2	BTB/POZ domain-containing protein KCTD12 [OS=Homo sapiens]	0	47.747	35	7	22	7	325	35.7	5.64	37.28	7	cell organization and biogenesis;transport	membrane	protein binding;RNA binding;transporter activity	Pf02214	115207	ENSG00000178695.5	KCTD12	13				0	0	0.52	0.712	0.595	1.368	1.143	1.197	1	1	1	1	1	1	1250.2	650.5	889.8	743.4	27.42	14.21	18.93	54.28	1
High	Master Protein	Q7Z4H8	KDEL motif-containing protein 2 [OS=Homo sapiens]	0	11.583	7	4	5	4	507	58.5	8.24	12.04	4	metabolic process	endoplasmic reticulum;organelle lumen	catalytic activity;protein binding	Pf00630, Pf05686, Pf13524	143888	ENSG00000178202.12	KDELC2	11				0	0	1.276	1.182	1.706	0.926	1.337	0.693	1	1	0.23796	1	1	1	197.6	252.1	233.5	337.1	35.99	10.71	14.55	5.55	1
High	Master Protein	P24390	ER lumen protein-retaining receptor 1 [OS=Homo sapiens]	0	48.281	26	4	58	4	212	24.5	8.62	161.42	4	cell death;cell differentiation;response to stimulus;transport	endoplasmic reticulum;Golgi;membrane		Pf00810	10945	ENSG00000105438.8	KDELR1	19	Vibrio cholerae infection	COPI-dependent Golgi-to-ER retrograde traffic; COPI-mediated anterograde transport		12	0	3.571	2.372	2.661	0.664	0.745	0.891	0.35116	0.495453	1	1	1	1	1132.3	4043	2685.5	3012.7	74.49	82.66	79.53	76.51	1
High	Master Protein	O43731-1	ER lumen protein-retaining receptor 3 [OS=Homo sapiens]	0	16.921	19	3	6	3	214	25	8.94	16.31	3	transport	endoplasmic reticulum;membrane		Pf00810	11015	ENSG00000100196.10	KDELR3	22	Vibrio cholerae infection	COPI-dependent Golgi-to-ER retrograde traffic; COPI-mediated anterograde transport; XBP1(S) activates chaperone genes		15	0	2.77	2.087	1.753	0.754	0.633	1.191	1	1	1	1	1	1	114.4	316.8	238.7	200.4	69.66	80.38	84.87	71.37	1
High	Master Protein	O60341	Lysine-specific histone demethylase 1A [OS=Homo sapiens]	0.001	6.165	3	2	2	2	852	92.8	6.52	2.92	2	cell organization and biogenesis;coagulation;development;metabolic process;regulation of biological process;response to stimulus	nucleus	catalytic activity;DNA binding;nucleotide binding;protein binding	Pf01593, Pf04433, Pf13450, Pf13870	23028	ENSG00000004487.15	KDM1A	1		Activated PKN1 stimulates transcription of AR (androgen receptor) regulated genes KLK2 and KLK3; Regulation of PTEN gene transcription; HDACs deacetylate histones; HDMs demethylate histones; Factors involved in megakaryocyte development and platelet production	Androgen receptor signaling pathway	16	0	1.215	1.361	1.089	1.12	0.896	1.25	1	1	1	1	1	1	435.8	529.5	593.1	474.6	16.15	11.35	9.32	30.65	1
High	Master Protein	Q14145	Kelch-like ECH-associated protein 1 [OS=Homo sapiens]	0	12.605	6	3	3	3	624	69.6	6.44	7.33	3	metabolic process;regulation of biological process;response to stimulus	cytoplasm;cytosol;endoplasmic reticulum;nucleus	catalytic activity;protein binding	Pf00651, Pf01344, Pf07646, Pf07707, Pf13415, Pf13418, Pf13964	9817	ENSG00000079999.13	KEAP1	19	Ubiquitin mediated proteolysis	Ub-specific processing proteases; Antigen processing: Ubiquitination & Proteasome degradation; Neddylation	Quercetin and Nf-kB/ AP-1 Induced Cell Apoptosis; NRF2 pathway; Transcriptional activation by NRF2; Photodynamic therapy-induced NFE2L2 (NRF2) survival signaling	14	0	1.44	1.182	0.921	0.82	0.64	1.283	1	1	1	1	1	1	88	126.8	104	81.1	65.25	62.31	63.01	73.12	1
High	Master Protein	Q07666	KH domain-containing, RNA-binding, signal transduction-associated protein 1 [OS=Homo sapiens]	0	17.406	8	3	13	3	443	48.2	8.66	33.65	3	cell organization and biogenesis;cell proliferation;metabolic process;regulation of biological process;response to stimulus	cytoplasm;cytosol;membrane;nucleus	DNA binding;protein binding;RNA binding	Pf00013, Pf13014	10657	ENSG00000121774.17	KHDRBS1	1		PTK6 Regulates Proteins Involved in RNA Processing	Leptin signaling pathway	5	0	0.524	0.559	0.484	1.068	0.924	1.155	0.667762	1	0.953935	1	1	1	1468.4	769	821	710.9	87.33	26.08	66.55	63.26	1
High	Master Protein	Q92945	Far upstream element-binding protein 2 [OS=Homo sapiens]	0	134.98	31	18	87	16	711	73.1	7.3	231.51	18	metabolic process;regulation of biological process;response to stimulus;transport	cytoplasm;cytosol;membrane;nucleus	DNA binding;protein binding;RNA binding	Pf00013, Pf07650, Pf09005, Pf13014	8570	ENSG00000088247.17	KHSRP	19		ATF4 activates genes; KSRP (KHSRP) binds and destabilizes mRNA	Preimplantation Embryo	8	2	0.453	0.566	0.29	1.249	0.639	1.954	1	1	0.660664	1	1	1	9827.6	4452.2	5562.1	2846.7	66.3	39.09	50.84	57.76	1
High	Master Protein	Q5VYK3	Proteasome-associated protein ECM29 homolog [OS=Homo sapiens]	0	36.666	6	8	14	8	1845	204.2	7.12	26.21	8	cell organization and biogenesis;metabolic process	cytoplasm;cytoskeleton;endoplasmic reticulum;endosome;membrane;nucleus;proteasome	protein binding;structural molecule activity	Pf12755, Pf13001	23392		KIAA0368	9				0	0	1.08	1.086	1.159	1.005	1.073	0.937	1	1	1	1	1	1	171.5	185.2	186.2	198.7	91.28	91.27	88.82	86.46	1
High	Master Protein	A2VDJ0	Transmembrane protein 131-like [OS=Homo sapiens]	0	9.527	3	3	4	3	1609	179.2	6.86	6.67	3	regulation of biological process;response to stimulus	cytoplasm;endoplasmic reticulum;membrane		Pf12371	23240	ENSG00000121210.15	KIAA0922; TMEM131L	4				0	0	1.833	1.289	1.043	0.703	0.569	1.236	0.627045	1	1	1	1	1	146.8	269.1	189.3	153.1	55.18	20.34	20.75	18.82	1
High	Master Protein	Q69YN4	protein virilizer homolog [OS=Homo sapiens]	0	10.53	2	3	4	3	1812	201.9	5.01	4.94	3	metabolic process	cytosol;nucleus	RNA binding		25962	ENSG00000164944.11	KIAA1429; VIRMA	8				0	0																					1
High	Master Protein	Q8TCG1	Protein CIP2A [OS=Homo sapiens]	0	43.149	13	11	20	11	905	102.1	6.23	40.08	11	cell differentiation;cell organization and biogenesis;metabolic process;regulation of biological process	cytoplasm;cytosol;membrane	catalytic activity;motor activity;protein binding	Pf00769, Pf01576, Pf02463, Pf04111, Pf05103, Pf05483, Pf05557, Pf05667, Pf06637, Pf07111, Pf07888, Pf08317, Pf08614, Pf10174, Pf12072, Pf12128, Pf13166, Pf13476, Pf13868, Pf13870, Pf14257, Pf14943	57650	ENSG00000163507.13	KIAA1524; CIP2A	3				0	0	2.281	1.82	2.368	0.798	1.038	0.769	0.794904	1	1	1	1	1	669.7	1527.4	1218.7	1585.7	80.54	45.44	57.69	47.04	1
High	Master Protein	Q8IYS2-1	Uncharacterized protein KIAA2013 [OS=Homo sapiens]	0	12.798	8	3	7	3	634	69.1	8.19	21.97	3		membrane		Pf10222	90231	ENSG00000116685.15	KIAA2013	1				0	0	1.655	1.545	1.455	0.934	0.879	1.062	1	1	1	1	1	1	137.7	227.8	212.7	200.3	91.77	95.69	90.95	93.26	1
High	Master Protein	Q9ULH0-1	Kinase D-interacting substrate of 220 kDa [OS=Homo sapiens]	0	21.653	5	6	9	6	1771	196.4	6.62	18.97	6	cell organization and biogenesis;regulation of biological process;response to stimulus	cytosol;endosome;membrane	enzyme regulator activity;protein binding	Pf00023, Pf07693, Pf12796, Pf13606, Pf13637, Pf13857	57498	ENSG00000134313.15	KIDINS220	2	Neurotrophin signaling pathway	ARMS-mediated activation	Brain-Derived Neurotrophic Factor (BDNF) signaling pathway	9	0	1.322	0.96	1.031	0.726	0.78	0.931	1	1	1	1	1	1	276	364.9	264.9	284.6	70.45	88.74	85.39	81.84	1
High	Master Protein	P52732	Kinesin-like protein KIF11 [OS=Homo sapiens]	0	16.49	5	3	9	3	1056	119.1	5.64	13.12	3	cell division;cell organization and biogenesis;cellular component movement;regulation of biological process;transport	cytoplasm;cytoskeleton;cytosol;membrane	catalytic activity;motor activity;nucleotide binding;protein binding	Pf00225, Pf13931	3832	ENSG00000138160.5	KIF11	10		COPI-dependent Golgi-to-ER retrograde traffic; Kinesins; MHC class II antigen presentation		11	0	0.01	0.944	0.01	100		100		1					245.7		232		31.36		11.13		1
High	Master Protein	Q15058	Kinesin-like protein KIF14 [OS=Homo sapiens]	0	7.244	2	3	3	3	1648	186.4	7.91	2.02	3	cell division;cell organization and biogenesis;cell proliferation;cellular component movement;metabolic process;regulation of biological process	cytoplasm;cytoskeleton;cytosol;membrane;nucleus	catalytic activity;motor activity;nucleotide binding;protein binding	Pf00225, Pf00498, Pf00769, Pf01576, Pf02463, Pf02841, Pf05262, Pf05622, Pf09726, Pf09731, Pf11068, Pf11740, Pf12128, Pf13514, Pf13868	9928	ENSG00000118193.11	KIF14	1		RHO GTPases activate CIT		4	0	0.781	1.101	0.635	1.409	0.812	1.734	1	1	1	1	1	1	106.6	83.3	117.4	67.7	49.69	27.08	61.11	23.84	1
High	Master Protein	Q02241-1	Kinesin-like protein KIF23 [OS=Homo sapiens]	0	10.175	3	2	7	2	960	110	8.51	17.31	2	cell division;cell organization and biogenesis;cellular component movement;regulation of biological process;transport	cytoplasm;cytoskeleton;cytosol;nucleus	catalytic activity;motor activity;nucleotide binding;protein binding	Pf00225, Pf02463, Pf03938, Pf05852, Pf11559, Pf12329, Pf15294	9493	ENSG00000137807.13	KIF23	15	MicroRNAs in cancer	COPI-dependent Golgi-to-ER retrograde traffic; Kinesins; MHC class II antigen presentation; Mitotic Telophase/Cytokinesis		16	0	0.01	1.021	0.01	100		100		1					214.8		219.2		35.69		27.99		1
High	Master Protein	O00139	Kinesin-like protein KIF2A [OS=Homo sapiens]	0	13.595	8	3	4	3	706	79.9	6.68	9.21	3	cell differentiation;cell division;cell organization and biogenesis;cellular component movement;development;transport	cytoplasm;cytoskeleton;cytosol;membrane;nucleus	catalytic activity;motor activity;nucleotide binding;protein binding	Pf00225	3796	ENSG00000068796.16	KIF2A	5		COPI-dependent Golgi-to-ER retrograde traffic; Kinesins; Amplification of signal from unattached kinetochores via a MAD2 inhibitory signal; Separation of Sister Chromatids; Resolution of Sister Chromatid Cohesion; RHO GTPases Activate Formins; MHC class II antigen presentation		27	0	0.01	0.779	0.01	100		100		1					236.7		184.3		37.97		37.5		1
High	Master Protein	Q9Y496	kinesin-like protein KIF3A [OS=Homo sapiens]	0	8.99	4	2	2	2	699	80	6.54	6.28	2	cell differentiation;cell organization and biogenesis;cellular component movement;transport	cytoplasm;cytoskeleton;cytosol	catalytic activity;motor activity;nucleotide binding;protein binding	Pf00225, Pf03938	11127	ENSG00000131437.15	KIF3A	5	Hedgehog signaling pathway	Translocation of GLUT4 to the plasma membrane; COPI-dependent Golgi-to-ER retrograde traffic; Kinesins; Activation of SMO; Intraflagellar transport; MHC class II antigen presentation; Hedgehog 'off' state	Endochondral Ossification; Insulin Signaling	23	0	1.108	1.014	0.942	0.915	0.85	1.077	1	1	1	1	1	1	114.1	126.5	115.8	107.5	39.05	10.1	15.75	5.61	1
High	Master Protein	O95239-1	Chromosome-associated kinesin KIF4A [OS=Homo sapiens]	0	6.793	2	2	3	2	1232	139.8	6.27	2.86	2	cell organization and biogenesis;cellular component movement;metabolic process;transport	chromosome;cytoplasm;cytoskeleton;cytosol;membrane;nucleus	catalytic activity;DNA binding;metal ion binding;motor activity;nucleotide binding;protein binding	Pf00225, Pf04111, Pf05033, Pf06156, Pf06785, Pf07888, Pf09731, Pf12128	24137	ENSG00000090889.11	KIF4A	X		COPI-dependent Golgi-to-ER retrograde traffic; Kinesins; MHC class II antigen presentation; Recycling pathway of L1	Retinoblastoma (RB) in Cancer	16	0																					1
High	Master Protein	P33176	Kinesin-1 heavy chain [OS=Homo sapiens]	0	75.779	21	15	38	9	963	109.6	6.51	114.04	15	cell differentiation;cell organization and biogenesis;cellular component movement;metabolic process;regulation of biological process;transport	cytoplasm;cytoskeleton;cytosol;membrane	catalytic activity;motor activity;nucleotide binding;protein binding	Pf00225, Pf01576, Pf02463, Pf03999, Pf04111, Pf04156, Pf05483, Pf05557, Pf05622, Pf06160, Pf07111, Pf07888, Pf10174, Pf12128, Pf13514, Pf13851, Pf14915	3799	ENSG00000170759.10	KIF5B	10	Dopaminergic synapse; Endocytosis	COPI-dependent Golgi-to-ER retrograde traffic; Kinesins; RHO GTPases activate KTN1; Insulin processing; MHC class II antigen presentation	Insulin Signaling	21	6	0.61	0.573	0.591	0.94	0.97	0.97	0.586641	0.429178	0.69145	1	1	1	1776.2	1082.6	1017.8	1049.8	32.81	14.81	20.63	24.39	1
High	Master Protein	O60282-1	kinesin heavy chain isoform 5C [OS=Homo sapiens]	0	35.692	10	7	24	1	957	109.4	6.19	67.47	7	cell organization and biogenesis;cellular component movement;transport	cytoplasm;cytoskeleton	catalytic activity;motor activity;nucleotide binding;protein binding	Pf00225, Pf04156	3800	ENSG00000168280.16	KIF5C	2	Dopaminergic synapse; Endocytosis	Insulin processing		5	0	0.619	0.653	0.626	1.056	1.013	1.042	0.134524	0.495453	0.104491	1	1	1	1448.8	896.1	946	907.5	13.08	18.08	11.63	27.82	1
High	Master Protein	Q9BXK1	krueppel-like factor 16 [OS=Homo sapiens]	0	17.106	17	2	4	2	252	25.4	9.88	15.82	2	metabolic process;regulation of biological process;response to stimulus	nucleus	DNA binding;metal ion binding	Pf13465	83855	ENSG00000129911.8	KLF16	19				0	0																					1
High	Master Protein	P52294	Importin subunit alpha-5 [OS=Homo sapiens]	0	23.394	17	6	12	6	538	60.2	5.01	25.55	6	metabolic process;regulation of biological process;transport	cytoplasm;cytosol;nucleus	protein binding;transporter activity	Pf00514, Pf01749, Pf13513, Pf13646	3836	ENSG00000114030.12	KPNA1	3	Influenza A	Integration of provirus; ISG15 antiviral mechanism; NS1 Mediated Effects on Host Pathways; Vpr-mediated nuclear import of PICs; Transport of Ribonucleoproteins into the Host Nucleus; Activation of DNA fragmentation factor		25	0	0.743	1.089	0.759	1.465	1.021	1.435	1	1	1	1	1	1	225.6	167.7	245.7	171.2	84.82	50.78	100.81	50.44	1
High	Master Protein	P52292	Importin subunit alpha-1 [OS=Homo sapiens]	0	113.055	29	10	59	10	529	57.8	5.4	196.98	10	metabolic process;regulation of biological process;transport	cytoplasm;cytosol;membrane;nucleus	protein binding;RNA binding;transporter activity	Pf00514, Pf01749, Pf13513, Pf13646	3838	ENSG00000182481.8	KPNA2	17	Influenza A	ISG15 antiviral mechanism; NS1 Mediated Effects on Host Pathways; Sensing of DNA Double Strand Breaks		15	0	0.582	1.306	0.998	2.242	1.714	1.308	1	1	1	1	1	1	1512.4	880.5	1974.5	1509	90.66	80.94	80.44	68.31	1
High	Master Protein	O00629	Importin subunit alpha-3 [OS=Homo sapiens]	0	11.873	11	4	5	4	521	57.9	4.96	6.19	4	regulation of biological process;response to stimulus;transport	cytoplasm;cytosol;nucleus	protein binding;transporter activity	Pf00514, Pf01749, Pf13513, Pf13646	3840	ENSG00000186432.8	KPNA4	3		NS1 Mediated Effects on Host Pathways; ISG15 antiviral mechanism	Leptin signaling pathway	11	0	0.397	1.369	0.551	3.454	1.39	2.485	0.480053	1	0.765856	1	1	1	113.6	45.1	155.6	62.6	98.07	15.57	79.74	53.06	1
High	Master Protein	Q14974	Importin subunit beta-1 [OS=Homo sapiens]	0	147.979	29	20	133	20	876	97.1	4.78	379.77	20	cell organization and biogenesis;cellular component movement;metabolic process;regulation of biological process;response to stimulus;transport	cytoplasm;cytosol;extracellular;membrane;nucleus;organelle lumen	metal ion binding;protein binding;RNA binding;transporter activity	Pf02985, Pf03810, Pf13513, Pf13646	3837	ENSG00000108424.9	KPNB1	17	RNA transport	ISG15 antiviral mechanism; NS1 Mediated Effects on Host Pathways; Nuclear import of Rev protein; Neutrophil degranulation; Regulation of cholesterol biosynthesis by SREBP (SREBF); Transport of Ribonucleoproteins into the Host Nucleus; Activation of DNA fragmentation factor	Sterol Regulatory Element-Binding Proteins (SREBP) signalling	29	0	1.11	0.939	1.096	0.846	0.987	0.857	1	1	1	1	1	1	4391.3	4873.8	4123.8	4811.9	31.87	21.29	30.49	21.73	1
High	Master Protein	Q5T749	Keratinocyte proline-rich protein [OS=Homo sapiens]	0	25.049	13	6	15	6	579	64.1	8.27	35.91	6		cytoplasm	protein binding		448834	ENSG00000203786.6	KPRP	1				0	0	0.847	0.559	0.696	0.66	0.822	0.802	1	1	1	1	1	1	1247.6	1056.7	696.9	868.9	59.35	48.28	48.64	57.82	1
High	Master Protein	P04264	Keratin, type II cytoskeletal 1 [OS=Homo sapiens]	0	563.764	62	39	1934	31	644	66	8.12	5466.57	39	cell death;defense response;metabolic process;regulation of biological process;response to stimulus;transport	cytoskeleton;cytosol;extracellular;membrane;nucleus	catalytic activity;motor activity;protein binding;receptor activity;structural molecule activity	Pf00038, Pf01576, Pf05103, Pf05957, Pf12128, Pf13166, Pf13514	3848	ENSG00000167768.4	KRT1	12		Formation of the cornified envelope; Neutrophil degranulation	Corticotropin-releasing hormone signaling pathway	7	3	0.552	0.514	0.687	0.932	1.246	0.748	0.922904	1	1	1	1	1	152079	83888.1	78149.3	104541	66.42	74.06	53.24	119.18	1
High	Master Protein	P13645	Keratin, type I cytoskeletal 10 [OS=Homo sapiens]	0	653.835	64	33	2218	30	584	58.8	5.21	7780.41	33	cell death;cell differentiation;metabolic process	cytoplasm;cytoskeleton;cytosol;membrane;nucleus	structural molecule activity	Pf00038, Pf04111	3858	ENSG00000186395.7	KRT10	17	Staphylococcus aureus infection	Formation of the cornified envelope		4	4	0.435	0.471	0.657	1.084	1.511	0.717	1	0.983846	1	1	1	1	166075	72211.7	78273	109118	65.75	132.43	86.23	64.49	1
High	Master Protein	P02533	Keratin, type I cytoskeletal 14 [OS=Homo sapiens]	0	403.056	67	30	793	12	472	51.5	5.16	1927.84	30	cell death;cell differentiation;cell organization and biogenesis;response to stimulus	cytoplasm;cytosol;nucleus	protein binding;structural molecule activity	Pf00038, Pf13514	3861	ENSG00000186847.5	KRT14	17		Formation of the cornified envelope; Type I hemidesmosome assembly	Corticotropin-releasing hormone signaling pathway	7	6	0.801	0.753	1.481	0.941	1.848	0.509	1	1	1	1	1	1	7473.3	5986.2	5630.7	11064.4	101.49	114.07	82.3	221.37	1
High	Master Protein	P08779	Keratin, type I cytoskeletal 16 [OS=Homo sapiens]	0	418.405	73	32	889	19	473	51.2	5.05	2183.42	32	cell death;cell differentiation;cell organization and biogenesis;cell proliferation;cellular component movement;defense response;regulation of biological process;response to stimulus	cytoskeleton;cytosol;nucleus	protein binding;structural molecule activity	Pf00038, Pf07888, Pf13514	3868	ENSG00000186832.8	KRT16	17		Formation of the cornified envelope		3	11	0.856	0.335	1.059	0.392	1.238	0.317	1	1	1	1	1	1	18158.4	15537	6090.1	19227.5	104.41	87.53	110.71	242.5	1
High	Master Protein	Q04695	Keratin, type I cytoskeletal 17 [OS=Homo sapiens]	0	309.87	68	29	491	17	432	48.1	5.02	1252.69	29	cell death;cell organization and biogenesis;regulation of biological process;response to stimulus	cytoplasm;cytoskeleton;cytosol	protein binding;receptor activity;signal transducer activity;structural molecule activity	Pf00038, Pf07888	3872	ENSG00000128422.15	KRT17	17		Formation of the cornified envelope		3	1	1.771	0.752	2.56	0.425	1.446	0.294	1	1	1	1	1	1	1595.4	2824.7	1200.4	4084.4	131.64	91.67	114.51	244.88	1
High	Master Protein	P35908	Keratin, type II cytoskeletal 2 epidermal [OS=Homo sapiens]	0	632.626	75	43	1512	32	639	65.4	8	3995.88	43	cell death;cell organization and biogenesis;cell proliferation;cellular component movement;metabolic process	cytoskeleton;cytosol;membrane;nucleus	protein binding;structural molecule activity	Pf00038, Pf08614, Pf12128, Pf13166	3849	ENSG00000172867.3	KRT2	12		Formation of the cornified envelope		3	11	0.503	0.551	0.534	1.096	1.061	1.033	1	1	1	1	1	1	174342	87671.5	96130.2	93042.5	44.02	109.78	51.34	103.63	1
High	Master Protein	Q9C075	Keratin, type I cytoskeletal 23 [OS=Homo sapiens]	0	13.953	17	5	9	4	422	48.1	6.54	12.42	5	cell death	cytosol	structural molecule activity	Pf00038	25984	ENSG00000108244.16; ENSG00000263309.6	KRT23	17; CHR_HSCHR17_4_CTG4		Formation of the cornified envelope		3	0	0.676	1.03	0.726	1.525	1.075	1.418	1	1	1	1	1	1	123.7	83.5	127.4	89.8	33.95	25.01	7.35	25.19	1
High	Master Protein	P19013	Keratin, type II cytoskeletal 4 [OS=Homo sapiens]	0	35.224	10	6	115	2	534	57.3	6.61	264.55	6	cell death;cell differentiation;cell organization and biogenesis;regulation of biological process	cell surface;cytoskeleton;cytosol;nucleus	protein binding;structural molecule activity	Pf00038, Pf10234, Pf13166	3851		KRT4	12		Formation of the cornified envelope		3	0	0.405	0.793	0.533	1.958	1.314	1.49	1	1	1	1	1	1	566.9	229.8	449.8	301.9	59.18	84.75	55.26	150.07	1
High	Master Protein	P13647	keratin, type II cytoskeletal 5 [OS=Homo sapiens]	0	305.541	47	32	937	18	590	62.3	7.74	2268.4	32	cell death;cell organization and biogenesis;metabolic process	cytoplasm;cytosol;membrane;mitochondrion;nucleus	catalytic activity;motor activity;protein binding;structural molecule activity	Pf00038, Pf01576, Pf02994, Pf03961, Pf04111, Pf05957, Pf12128	3852	ENSG00000186081.11	KRT5	12		Formation of the cornified envelope; Type I hemidesmosome assembly		6	0	0.701	0.699	1.044	0.997	1.49	0.669	1	1	1	1	1	1	12985.7	9098.7	9070.7	13560.8	91.58	94.91	56.49	165.36	1
High	Master Protein	P02538	Keratin, type II cytoskeletal 6A [OS=Homo sapiens]	0	339.762	59	34	1155	2	564	60	8	2784.57	34	cell death;cell differentiation;cell organization and biogenesis;defense response;metabolic process;regulation of biological process;response to stimulus	cytosol;membrane;nucleus	protein binding;structural molecule activity	Pf00038, Pf04111, Pf13166	3853	ENSG00000205420.10	KRT6A	12		Formation of the cornified envelope	Ectoderm Differentiation	4	26	0.75	0.645	0.795	0.86	1.06	0.811	1	1	1	1	1	1	26400.9	19802.4	17022.1	20984	61.87	57.8	83.55	231.99	1
High	Master Protein	P04259	keratin, type II cytoskeletal 6B [OS=Homo sapiens]	0	337.153	59	34	1193	2	564	60	8	2853.98	34	cell death;cell organization and biogenesis;metabolic process	cytosol	catalytic activity;motor activity;protein binding;structural molecule activity	Pf00038, Pf01576, Pf04111, Pf13166	3854	ENSG00000185479.5	KRT6B	12		Formation of the cornified envelope		3	3	0.591	1.557	0.819	2.633	1.385	1.901	1	1	1	1	1	1	2221.3	1313.7	3459.6	1819.6	94.42	106.39	73.62	254.66	1
High	Master Protein	P48668	Keratin, type II cytoskeletal 6C [OS=Homo sapiens]	0	342.967	59	34	1150	1	564	60	8	2757.95	34	cell death;cell organization and biogenesis;metabolic process	cytosol	catalytic activity;motor activity;protein binding;structural molecule activity	Pf00038, Pf01576, Pf04111, Pf13166	286887; 3853	ENSG00000170465.9	KRT6C; KRT6A	12		Formation of the cornified envelope		3	0	0.88	0.836	0.987	0.949	1.122	0.846	1	1	1	1	1	1	859.4	756.5	718.3	848.5	21.52	40.6	6.46	105.02	1
High	Master Protein	Q7RTS7	Keratin, type II cytoskeletal 74 [OS=Homo sapiens]	0	29.284	8	5	87	1	529	57.8	7.71	187.6	5	cell death;cell organization and biogenesis	cytoplasm;cytosol	protein binding;structural molecule activity	Pf00038	121391	ENSG00000170484.9	KRT74	12		Formation of the cornified envelope		3	0	0.728	0.552	0.682	0.757	0.937	0.808	1	0.995288	1	1	1	1	1857.6	1352.8	1024.6	1267.5	46.55	52.74	68.09	77.09	1
High	Master Protein	Q7Z794	Keratin, type II cytoskeletal 1b [OS=Homo sapiens]	0	47.25	14	9	190	4	578	61.9	5.99	378.2	9	cell death;cell organization and biogenesis	cytoskeleton;cytosol	structural molecule activity	Pf00038, Pf03962, Pf13166, Pf14817	374454	ENSG00000189182.9	KRT77	12		Formation of the cornified envelope		3	0	1.459	1.273	1.988	0.872	1.362	0.64	1	1	0.460998	1	1	1	272.1	397.2	346.4	541	55.43	22.15	20.7	7.17	1
High	Master Protein	Q8N1N4	Keratin, type II cytoskeletal 78 [OS=Homo sapiens]	0	51.356	26	13	103	9	520	56.8	6.02	179.74	13	cell death	cytosol	structural molecule activity	Pf00038, Pf12128, Pf13166	196374	ENSG00000170423.12	KRT78	12		Formation of the cornified envelope		3	2	2.587	0.976	2.129	0.377	0.823	0.459	1	1	1	1	1	1	488.7	1264.1	477.2	1040.5	105.4	80.72	82.95	93.66	1
High	Master Protein	P05787	Keratin, type II cytoskeletal 8 [OS=Homo sapiens]	0	60.593	14	9	305	1	483	53.7	5.59	541.29	9	cell death;cell differentiation;cell organization and biogenesis;regulation of biological process;response to stimulus	cytoplasm;cytoskeleton;cytosol;membrane;nucleus	catalytic activity;motor activity;protein binding;structural molecule activity	Pf00038, Pf01576, Pf13166, Pf15003	3856	ENSG00000170421.12	KRT8	12		Formation of the cornified envelope	Primary Focal Segmental Glomerulosclerosis FSGS	4	0																					1
High	Master Protein	Q6KB66	Keratin, type II cytoskeletal 80 [OS=Homo sapiens]	0	30.782	15	6	63	5	452	50.5	5.67	156.18	6	cell death;regulation of biological process;transport	cytoplasm;cytoskeleton;cytosol	protein binding;structural molecule activity;transporter activity	Pf00038, Pf01496, Pf05557, Pf12128, Pf13166	144501	ENSG00000167767.13	KRT80	12		Formation of the cornified envelope		3	0	0.752	0.658	0.878	0.875	1.168	0.749	1	1	1	1	1	1	164.8	124	108.5	144.7	63.56	87.34	78.81	54.42	1
High	Master Protein	P35527	Keratin, type I cytoskeletal 9 [OS=Homo sapiens]	0	618.515	69	30	1345	28	623	62	5.24	4012.09	30	cell death;cell organization and biogenesis	cytosol;membrane;nucleus	structural molecule activity	Pf00038, Pf13166	3857	ENSG00000171403.9	KRT9	17		Formation of the cornified envelope		3	1	0.552	0.524	0.462	0.948	0.837	1.133	0.874934	1	1	1	1	1	99686	55050.1	52207.3	46083.8	74.18	38.97	56.47	117.11	1
High	Master Protein	Q86UP2-1	Kinectin [OS=Homo sapiens]	0	83.7	19	21	37	21	1357	156.2	5.64	66.2	21	cellular component movement;metabolic process	endoplasmic reticulum;membrane;organelle lumen	protein binding;RNA binding		3895	ENSG00000126777.17	KTN1	14		Post-translational protein phosphorylation; Regulation of Insulin-like Growth Factor (IGF) transport and uptake by Insulin-like Growth Factor Binding Proteins (IGFBPs); RHO GTPases activate KTN1		8	0	1.44	1.001	1.038	0.695	0.721	0.964	0.820958	1	1	1	1	1	1343.5	1934.8	1344.9	1394.4	39.75	23.82	13.43	33.78	1
High	Master Protein	P07942	Laminin subunit beta-1 [OS=Homo sapiens]	0	23.314	5	6	13	6	1786	197.9	4.94	23.16	6	cell differentiation;cell organization and biogenesis;cellular component movement;metabolic process;regulation of biological process;response to stimulus;transport	extracellular;membrane;organelle lumen	catalytic activity;motor activity;nucleotide binding;protein binding;signal transducer activity;structural molecule activity	Pf00015, Pf00053, Pf00055, Pf01576, Pf02841, Pf03938, Pf04156, Pf05103, Pf05335, Pf05667, Pf05698, Pf05701, Pf06428, Pf07111, Pf07767, Pf08317, Pf08647, Pf09731, Pf10174, Pf13476, Pf13514, Pf13851, Pf15346, Pf15619	3912	ENSG00000091136.13	LAMB1	7	Pathways in cancer; Small cell lung cancer; PI3K-Akt signaling pathway; Toxoplasmosis; Amoebiasis; ECM-receptor interaction; Focal adhesion	ECM proteoglycans; Post-translational protein phosphorylation; Regulation of Insulin-like Growth Factor (IGF) transport and uptake by Insulin-like Growth Factor Binding Proteins (IGFBPs); L1CAM interactions; Laminin interactions; Degradation of the extracellular matrix; MET activates PTK2 signaling; Non-integrin membrane-ECM interactions	Alpha 6 Beta 4 signaling pathway; Focal Adhesion; Focal Adhesion-PI3K-Akt-mTOR-signaling pathway; Inflammatory Response Pathway	28	0	2.849	1.887	1.507	0.662	0.529	1.252	1	1	1	1	1	1	150	427.4	283.1	226.1	80.94	61.02	85.41	95.01	1
High	Master Protein	P11047	Laminin subunit gamma-1 [OS=Homo sapiens]	0	48.626	11	13	22	13	1609	177.5	5.12	38.6	13	cell organization and biogenesis;cellular component movement;metabolic process;regulation of biological process	extracellular;organelle lumen	catalytic activity;motor activity;protein binding;structural molecule activity	Pf00052, Pf00053, Pf00055, Pf00261, Pf01576, Pf05262, Pf05483, Pf05557, Pf05667, Pf05701, Pf06008, Pf08317, Pf10174, Pf11068, Pf12128, Pf12795, Pf13166, Pf13514, Pf13868	3915	ENSG00000135862.5	LAMC1	1	Small cell lung cancer; Amoebiasis; PI3K-Akt signaling pathway; Toxoplasmosis; Prion diseases; ECM-receptor interaction; Focal adhesion; Pathways in cancer	ECM proteoglycans; Post-translational protein phosphorylation; Regulation of Insulin-like Growth Factor (IGF) transport and uptake by Insulin-like Growth Factor Binding Proteins (IGFBPs); L1CAM interactions; Laminin interactions; Degradation of the extracellular matrix; MET activates PTK2 signaling; Non-integrin membrane-ECM interactions	Alpha 6 Beta 4 signaling pathway; Endoderm Differentiation; miRNA targets in ECM and membrane receptors; Focal Adhesion; Focal Adhesion-PI3K-Akt-mTOR-signaling pathway; Inflammatory Response Pathway	31	0	0.868	0.948	0.922	1.093	1.062	1.029	1	1	1	1	1	1	803.6	697.5	762.1	740.6	28.47	16.61	28.32	34.43	1
High	Master Protein	P11279	Lysosome-associated membrane glycoprotein 1 [OS=Homo sapiens]	0	12.963	6	2	11	2	417	44.9	8.75	37.35	2	cell death;regulation of biological process;response to stimulus;transport	cell surface;cytoplasm;cytosol;endosome;membrane;vacuole	protein binding;receptor activity	Pf01299	3916	ENSG00000185896.10	LAMP1	13	Tuberculosis; Lysosome; Phagosome	Neutrophil degranulation	Senescence and Autophagy in Cancer	7	0	2.624	1.256	2.795	0.479	1.065	0.449	1	1	1	1	1	1	123.3	323.6	154.9	344.7	87.3	16.05	78.68	5.59	1
High	Master Protein	P13473-2	Isoform LAMP-2B of Lysosome-associated membrane glycoprotein 2 [OS=Homo sapiens]	0	20.12	13	6	10	6	410	44.9	5.69	23.66	6	cell communication;cell organization and biogenesis;cellular homeostasis;regulation of biological process;response to stimulus;transport	endosome;membrane;organelle lumen;vacuole	protein binding	Pf01299	3920	ENSG00000005893.15	LAMP2	X			Senescence and Autophagy in Cancer	1	0	1.644	1.025	2.946	0.623	1.793	0.348	1	1	1	1	1	1	324.3	533	332.3	955.6	84.77	83.04	91.32	71.92	1
High	Master Protein	Q6IAA8	ragulator complex protein LAMTOR1 [OS=Homo sapiens]	0	14.708	29	4	10	4	161	17.7	5.15	24.01	4	cell organization and biogenesis;regulation of biological process;response to stimulus;transport	endosome;membrane;vacuole	protein binding;structural molecule activity	Pf15454	55004	ENSG00000149357.9	LAMTOR1	11	mTOR signaling pathway	Energy dependent regulation of mTOR by LKB1-AMPK; Neutrophil degranulation; Regulation of PTEN gene transcription; mTORC1-mediated signalling; TP53 Regulates Metabolic Genes; Macroautophagy		19	0	1.659	0.808	1.288	0.487	0.777	0.627	1	1	1	1	1	1	137.2	227.5	110.8	176.7	109.28	87.94	95.55	90.61	1
High	Master Protein	Q9Y2Q5	Ragulator complex protein LAMTOR2 [OS=Homo sapiens]	0	20.435	26	2	9	2	125	13.5	5.4	27.04	2	metabolic process;regulation of biological process;response to stimulus;transport	endosome;membrane;vacuole	protein binding;structural molecule activity	Pf03259	28956	ENSG00000116586.11	LAMTOR2	1	mTOR signaling pathway	Energy dependent regulation of mTOR by LKB1-AMPK; Neutrophil degranulation; MAP2K and MAPK activation; Regulation of PTEN gene transcription; mTORC1-mediated signalling; TP53 Regulates Metabolic Genes; Macroautophagy; Interleukin-20 family signaling		26	0	0.892	0.926	0.798	1.038	0.894	1.16	1	1	1	1	1	1	157.6	140.7	146	125.8	52.49	13.11	46.59	18.25	1
High	Master Protein	P28838	cytosol aminopeptidase [OS=Homo sapiens]	0	20.6	14	6	11	6	519	56.1	7.93	13.25	6	metabolic process	cytoplasm;cytosol;mitochondrion;nucleus	catalytic activity;metal ion binding	Pf00883, Pf02789	51056	ENSG00000002549.12	LAP3	4	Metabolic pathways; Arginine and proline metabolism; Glutathione metabolism			3	0	0.464	0.492	0.545	1.06	1.174	0.903	0.322097	0.814651	0.397992	1	1	1	475.8	220.8	234.1	259.2	56.23	24.89	44.64	37.65	1
High	Master Protein	Q6PKG0-1	La-related protein 1 [OS=Homo sapiens]	0	21.996	7	7	12	7	1096	123.4	8.82	21.05	7	cell proliferation;metabolic process;regulation of biological process;response to stimulus	cytoplasm;membrane	protein binding;RNA binding;translation regulator activity	Pf05383	23367		LARP1	5				0	0	0.594	0.92	0.672	1.548	1.131	1.369	0.767809	1	1	1	1	1	1582.5	940.5	1455.6	1063.2	56.64	9.28	43.58	6.74	1
High	Master Protein	Q71RC2	La-related protein 4 [OS=Homo sapiens]	0	28.902	12	7	13	7	724	80.5	6.61	28.76	7	cell organization and biogenesis;metabolic process;regulation of biological process	cytoplasm;cytosol;membrane	protein binding;RNA binding	Pf05383, Pf14259	113251	ENSG00000161813.21	LARP4	12				0	0	0.47	0.901	0.465	1.918	0.991	1.935	1	1	1	1	1	1	178.7	83.9	161	83.2	46.81	62.04	69.88	80.1	1
High	Master Protein	Q92615	la-related protein 4B [OS=Homo sapiens]	0	27.818	9	6	13	6	738	80.5	6.92	33.45	6	regulation of biological process	cytoplasm;cytosol;membrane;ribosome	protein binding;RNA binding	Pf05383, Pf14259	23185	ENSG00000107929.14	LARP4B	10				0	0	2.688	1.612	2.756	0.6	1.025	0.585	1	1	0.943117	1	1	1	162.6	437.1	262.2	448.2	92.54	41.44	89.18	73.96	1
High	Master Protein	Q9P2J5	Leucine--tRNA ligase, cytoplasmic [OS=Homo sapiens]	0	100.351	22	21	50	21	1176	134.4	7.3	105.08	21	cell communication;cell organization and biogenesis;metabolic process;regulation of biological process;response to stimulus;transport	cytoplasm;cytosol;endoplasmic reticulum;vacuole	catalytic activity;enzyme regulator activity;nucleotide binding;protein binding	Pf00133, Pf01406, Pf08264, Pf09334	51520	ENSG00000133706.17	LARS	5	Aminoacyl-tRNA biosynthesis	Cytosolic tRNA aminoacylation; SeMet incorporation into proteins		9	0	0.582	0.723	0.528	1.244	0.908	1.371	0.947116	1	0.453273	1	1	1	1854.1	1078.3	1341.2	978.6	47.34	30.24	45.9	71.27	1
High	Master Protein	Q9Y4W2	Ribosomal biogenesis protein LAS1L [OS=Homo sapiens]	0	14.424	4	3	5	3	734	83	4.73	6.44	3	cell organization and biogenesis;metabolic process	cytoplasm;membrane;nucleus	RNA binding	Pf04031	81887	ENSG00000001497.16	LAS1L	X		Major pathway of rRNA processing in the nucleolus and cytosol		4	0	1.307	0.951	1.226	0.728	0.938	0.776	1	1	1	1	1	1	219.8	287.2	209.1	269.5	27.46	20.57	22.96	110.61	1
High	Master Protein	Q14847	LIM and SH3 domain protein 1 [OS=Homo sapiens]	0	6.816	10	2	4	2	261	29.7	7.05	6.04	2	regulation of biological process;transport	cytoplasm;cytoskeleton	metal ion binding;protein binding;transporter activity	Pf00018, Pf00412, Pf00880, Pf07653, Pf14604	3927	ENSG00000002834.17	LASP1	17				0	0	0.64	0.503	0.819	0.786	1.28	0.614	1	1	1	1	1	1	209.9	134.5	105.7	172	66.65	19.75	67.99	23.41	1
High	Master Protein	Q14739	Lamin-B receptor [OS=Homo sapiens]	0	63.281	16	10	52	9	615	70.7	9.36	141.9	10	metabolic process	membrane;nucleus	catalytic activity;DNA binding;protein binding;RNA binding	Pf01222, Pf06966, Pf09465	3930	ENSG00000143815.14	LBR	1		Cholesterol biosynthesis	Gastric cancer network 2; ATM Signaling Network in Development and Disease	6	1	4.781	2.649	1.733	0.554	0.362	1.529	0.0173828	1	0.636703	1	1	1	2489.4	11903.1	6593.9	4313.5	73.89	30.93	78.32	86.96	1
High	Master Protein	Q6UWP7-1	Lysocardiolipin acyltransferase 1 [OS=Homo sapiens]	0	18.777	13	6	16	6	414	48.9	8.62	37.96	6	development;metabolic process	cytosol;endoplasmic reticulum;membrane	catalytic activity;protein binding	Pf01553	253558	ENSG00000172954.13	LCLAT1	2	Glycerophospholipid metabolism; Metabolic pathways; Glycerolipid metabolism	Synthesis of PA; Acyl chain remodeling of CL		9	0	3.478	2.077	1.371	0.597	0.394	1.515	0.000671914	0.459975	1	1	0.392696	1	477.5	1660.7	991.5	654.4	42.34	18.54	45.47	74.88	1
High	Master Protein	P13796	Plastin-2 [OS=Homo sapiens]	0	30.418	14	7	16	4	627	70.2	5.43	35.23	7	cell organization and biogenesis;cellular component movement;regulation of biological process;response to stimulus	cytoplasm;cytoskeleton;cytosol;membrane	metal ion binding;protein binding	Pf00036, Pf00307, Pf13405, Pf13499	3936	ENSG00000136167.13	LCP1	13		Gene and protein expression by JAK-STAT signaling after Interleukin-12 stimulation; Interleukin-12 family signaling		5	0	0.41	0.451	0.414	1.099	1.01	1.088	1	1	1	1	1	1	277.6	113.8	125.1	115	50.71	9.18	101.24	22.44	1
High	Master Protein	P00338-1	L-lactate dehydrogenase A chain [OS=Homo sapiens]	0	132.853	51	14	217	13	332	36.7	8.27	669.96	14	metabolic process;regulation of biological process;response to stimulus	cytoplasm;cytosol;membrane;nucleus	catalytic activity;nucleotide binding;protein binding	Pf00056, Pf02866	3939	ENSG00000134333.13	LDHA	11	Propanoate metabolism; Glycolysis / Gluconeogenesis; Central carbon metabolism in cancer; Cysteine and methionine metabolism; Glucagon signaling pathway; HIF-1 signaling pathway; Metabolic pathways; Pyruvate metabolism	Pyruvate metabolism	Cori Cycle; Photodynamic therapy-induced HIF-1 survival signaling; Amino Acid metabolism; Glycolysis and Gluconeogenesis	16	1	0.418	0.528	0.259	1.263	0.62	2.036	0.276627	1	0.111725	1	1	1	23962.6	10027.7	12660.2	6218.2	90.67	33.99	67.45	44.07	1
High	Master Protein	P07195	L-lactate dehydrogenase B chain [OS=Homo sapiens]	0	153.715	46	13	180	12	334	36.6	6.05	550.18	13	metabolic process	cytoplasm;cytosol;membrane;mitochondrion	catalytic activity;nucleotide binding;protein binding	Pf00056, Pf02866	3945	ENSG00000111716.12	LDHB	12	Glycolysis / Gluconeogenesis; Propanoate metabolism; Cysteine and methionine metabolism; Glucagon signaling pathway; Metabolic pathways; Pyruvate metabolism	Pyruvate metabolism	Glycolysis and Gluconeogenesis	11	0	0.514	0.679	0.5	1.322	0.973	1.359	0.266667	0.816114	0.0921311	1	1	1	9373.3	4817	6368.6	4684.8	86.38	63.99	67.15	51.72	1
High	Master Protein	Q8NC56-1	LEM domain-containing protein 2 [OS=Homo sapiens]	0	11.549	5	2	3	2	503	56.9	9	5.5	2	cell differentiation;cell organization and biogenesis;regulation of biological process	chromosome;endoplasmic reticulum;membrane;nucleus	DNA binding;protein binding	Pf03020, Pf09402	221496	ENSG00000161904.11	LEMD2	6		Depolymerisation of the Nuclear Lamina; Initiation of Nuclear Envelope Reformation; Clearance of Nuclear Envelope Membranes from Chromatin		11	0	1.138	1.173	1.152	1.031	1.013	1.018	1	1	1	1	1	1	245.2	278.9	287.6	282.5	87.94	45.59	60.38	79.27	1
High	Master Protein	Q32P28-1	Prolyl 3-hydroxylase 1 [OS=Homo sapiens]	0	37.824	15	8	14	8	736	83.3	5.14	35.66	8	metabolic process;regulation of biological process	endoplasmic reticulum;extracellular;membrane;organelle lumen	catalytic activity;metal ion binding;protein binding	Pf13640	64175	ENSG00000117385.15	LEPRE1; P3H1	1		Collagen biosynthesis and modifying enzymes		3	0	1.097	1.428	2.484	1.302	2.265	0.575	1	1	1	1	1	1	506.5	555.6	723.1	1258.2	83.8	93.21	88.37	89.55	1
High	Master Protein	Q8IVL6-1	Prolyl 3-hydroxylase 3 [OS=Homo sapiens]	0	10.11	7	4	4	4	736	81.8	6.32	4.69	4	metabolic process;regulation of biological process	endoplasmic reticulum	catalytic activity;metal ion binding;protein binding	Pf13640	10536	ENSG00000110811.19	LEPREL2; P3H3	12		Collagen biosynthesis and modifying enzymes		3	0	1.146	0.925	0.973	0.807	0.849	0.95	1	1	1	1	1	1	295.8	338.9	273.5	287.8	30.05	19.05	20.63	9.98	1
High	Master Protein	Q92791	Endoplasmic reticulum protein SC65 [OS=Homo sapiens]	0	10.007	8	3	5	3	437	50.3	4.77	9.74	3	cell organization and biogenesis;metabolic process	chromosome;endoplasmic reticulum	protein binding		10609	ENSG00000141696.12	LEPREL4; P3H4	17				0	0	1.36	1.46	1.774	1.073	1.304	0.823	1	1	1	1	1	1	133.9	182.1	195.4	237.5	21.06	19.87	4.48	34.96	1
High	Master Protein	O95202-1	mitochondrial proton/calcium exchanger protein [OS=Homo sapiens]	0	10.68	5	4	5	4	739	83.3	6.7	5.54	4	cell organization and biogenesis;cellular homeostasis;transport	membrane;mitochondrion	metal ion binding;protein binding;transporter activity	Pf07766, Pf13833	3954	ENSG00000168924.14	LETM1	4		Mitochondrial calcium ion transport		2	0	0.658	0.645	0.526	0.98	0.799	1.227	1	1	1	1	1	1	368.3	242.4	237.7	193.7	68.71	49.85	63.13	54.65	1
High	Master Protein	P17931	Galectin-3 [OS=Homo sapiens]	0	16.109	16	3	10	3	250	26.1	8.56	28.3	3	cell differentiation;cellular component movement;defense response;metabolic process;regulation of biological process;response to stimulus;transport	cytoplasm;extracellular;membrane;nucleus;spliceosomal complex	protein binding;RNA binding	Pf00337	3958	ENSG00000131981.15	LGALS3	14		RUNX2 regulates genes involved in differentiation of myeloid cells; Advanced glycosylation endproduct receptor signaling; Neutrophil degranulation; RUNX1 regulates transcription of genes involved in differentiation of myeloid cells	AGE/RAGE pathway; Spinal Cord Injury	13	0	4.844	1.082	2.91	0.223	0.601	0.372	1	1	1	1	1	1	213.6	1034.7	231.2	621.6	126.03	30.15	95.64	14.63	1
High	Master Protein	P47929	galectin-7 [OS=Homo sapiens]	0	28.197	30	3	11	3	136	15.1	7.62	31.18	3	cell death	cytoplasm;extracellular;nucleus		Pf00337	3963; 653499	ENSG00000282902.1; ENSG00000283082.1; ENSG00000205076.4; ENSG00000178934.4	LGALS7; LGALS7B	19; CHR_HG26_PATCH				0	0	0.479	0.347	0.382	0.725	0.798	0.909	0.829989	0.459975	0.463844	1	1	1	2059.9	986	715.2	786.5	67.6	43	15.34	19.77	1
High	Master Protein	Q99538	Legumain [OS=Homo sapiens]	0	20.447	15	5	13	5	433	49.4	6.55	37.63	5	metabolic process;regulation of biological process;response to stimulus	endosome;organelle lumen;vacuole	catalytic activity	Pf01650	5641	ENSG00000100600.14	LGMN	14	Antigen processing and presentation; Lysosome	Vitamin D (calciferol) metabolism; MHC class II antigen presentation; Trafficking and processing of endosomal TLR		12	0	0.872	1.005	0.757	1.153	0.868	1.328	1	1	1	1	1	1	492.5	429.3	494.9	372.6	89.92	80.49	84.64	94.21	1
High	Master Protein	P49916-1	DNA ligase 3 [OS=Homo sapiens]	0	13.947	5	4	4	4	1009	112.8	9.01	7.79	4	cell division;cell organization and biogenesis;metabolic process;regulation of biological process;response to stimulus	mitochondrion;nucleus	catalytic activity;DNA binding;metal ion binding;nucleotide binding;protein binding	Pf00645, Pf01068, Pf04675, Pf04679	3980	ENSG00000005156.11	LIG3	17	Base excision repair	Resolution of AP sites via the single-nucleotide replacement pathway; Gap-filling DNA repair synthesis and ligation in TC-NER; APEX1-Independent Resolution of AP Sites via the Single Nucleotide Replacement Pathway; HDR through MMEJ (alt-NHEJ); Gap-filling DNA repair synthesis and ligation in GG-NER		14	0	1.284	0.877	1.294	0.683	1.007	0.678	1	1	0.680897	1	1	1	163.5	210	143.5	211.6	22.41	24.94	12.29	37.04	1
High	Master Protein	Q9UHB6	LIM domain and actin-binding protein 1 [OS=Homo sapiens]	0	87.006	30	19	50	19	759	85.2	6.84	111.77	19	cell organization and biogenesis;regulation of biological process	cytoplasm;cytoskeleton	metal ion binding;protein binding	Pf00412	51474	ENSG00000050405.13	LIMA1	12				0	0	1.076	0.902	0.95	0.838	0.883	0.949	1	1	1	1	1	1	2463	2650.6	2221	2341	78.27	136.11	112.57	57.83	1
High	Master Protein	Q9UPQ0-1	LIM and calponin homology domains-containing protein 1 [OS=Homo sapiens]	0	43.633	13	11	14	11	1083	121.8	6.47	32.22	11	cell organization and biogenesis		metal ion binding;protein binding	Pf00307, Pf00412	22998	ENSG00000064042.17	LIMCH1	4				0	0	0.978	0.858	0.996	0.878	1.018	0.862	1	1	1	1	1	1	1061.9	1038.5	911.3	1057.5	70.19	71.76	71	78.5	1
High	Master Protein	P48059	LIM and senescent cell antigen-like-containing domain protein 1 [OS=Homo sapiens]	0	10.155	7	2	3	2	325	37.2	8.05	9.33	2	cell organization and biogenesis;regulation of biological process;response to stimulus	cytosol;membrane	metal ion binding;protein binding	Pf00412	3987	ENSG00000169756.16	LIMS1	2		Regulation of cytoskeletal remodeling and cell spreading by IPP complex components	Primary Focal Segmental Glomerulosclerosis FSGS	5	0	2.053	0.945	1.647	0.46	0.802	0.574	0.989265	1	1	1	1	1	283.9	582.9	268.3	467.6	72.9	10.37	61.67	2.74	1
High	Master Protein	O14910	Protein lin-7 homolog A [OS=Homo sapiens]	0	6.464	7	2	3	2	233	26	8.72	7.54	2	cell organization and biogenesis;transport	membrane	protein binding	Pf00595, Pf02828	8825	ENSG00000111052.7	LIN7A	12		Dopamine Neurotransmitter Release Cycle; Neurexins and neuroligins		6	0	1.141	0.687	1.33	0.602	1.166	0.516	1	1	1	1	1	1	568.1	648.1	390.2	755.8	60.83	54.68	71.35	48.62	1
High	Master Protein	P49257	Protein ERGIC-53 [OS=Homo sapiens]	0	77.695	25	11	65	11	510	57.5	6.77	188.97	11	cell organization and biogenesis;coagulation;metabolic process;regulation of biological process;transport	endoplasmic reticulum;Golgi;membrane	metal ion binding;protein binding	Pf03388	3998	ENSG00000074695.5	LMAN1	18	Protein processing in endoplasmic reticulum	Cargo concentration in the ER; COPII (Coat Protein 2) Mediated Vesicle Transport	Complement and Coagulation Cascades	11	0	2.096	2.643	3.569	1.261	1.703	0.74	0.255507	0.595172	0.00406832	1	1	1	1629.4	3415.7	4306.2	5816	62.39	17.17	53.05	25.65	1
High	Master Protein	Q12907	Vesicular integral-membrane protein VIP36 [OS=Homo sapiens]	0	43.955	27	7	30	7	356	40.2	6.95	62.51	7	regulation of biological process;transport	cell surface;endoplasmic reticulum;Golgi;membrane	metal ion binding;protein binding	Pf03388	10960	ENSG00000169223.14	LMAN2	5	Protein processing in endoplasmic reticulum	Cargo concentration in the ER; COPII (Coat Protein 2) Mediated Vesicle Transport		10	0	1.875	2.448	3.955	1.306	2.11	0.619	1	1	0.31388	1	1	1	868.6	1628.3	2126.6	3435.4	66.35	67.24	53.32	54.35	1
High	Master Protein	Q9H0V9-1	VIP36-like protein [OS=Homo sapiens]	0	15.97	12	4	12	4	348	39.7	8.38	29.75	4	metabolic process;transport	endoplasmic reticulum;Golgi;membrane	metal ion binding	Pf03388	81562	ENSG00000114988.11	LMAN2L	2		Cargo concentration in the ER; COPII (Coat Protein 2) Mediated Vesicle Transport		9	0	3.272	2.816	3.856	0.861	1.178	0.73	0.0590333	0.260286	0.0489403	1	1	1	282.5	924.2	795.3	1089.1	49.51	54.75	44.27	48.51	1
High	Master Protein	Q9BU23-1	Lipase maturation factor 2 [OS=Homo sapiens]	0	53.547	16	8	28	8	707	79.6	10.1	73.19	8	metabolic process	endoplasmic reticulum;membrane	protein binding	Pf06762	91289	ENSG00000100258.17	LMF2	22		Assembly of active LPL and LIPC lipase complexes		4	0	2.659	2.227	2.281	0.838	0.858	0.977	0.766384	1	1	1	1	1	769.6	2046.1	1714.1	1755.2	83.69	80.14	74.02	72.21	1
High	Master Protein	P02545	Prelamin-A/C [OS=Homo sapiens]	0	32.07	15	10	14	9	664	74.1	7.02	17.95	10	cell organization and biogenesis;regulation of biological process;response to stimulus;transport	cytosol;membrane;nucleus	protein binding;structural molecule activity	Pf00038, Pf00932	4000	ENSG00000160789.19	LMNA	1	Arrhythmogenic right ventricular cardiomyopathy (ARVC); Apoptosis; Hypertrophic cardiomyopathy (HCM); Dilated cardiomyopathy	Signaling by BRAF and RAF fusions; Breakdown of the nuclear lamina; XBP1(S) activates chaperone genes; Initiation of Nuclear Envelope Reformation; Clearance of Nuclear Envelope Membranes from Chromatin; Depolymerisation of the Nuclear Lamina; Deregulated CDK5 triggers multiple neurodegenerative pathways in Alzheimer's disease models	Arrhythmogenic Right Ventricular Cardiomyopathy; Adipogenesis; Fas Ligand (FasL) pathway and Stress induction of Heat Shock Proteins (HSP) regulation	33	1	0.536	0.923	0.537	1.721	1.002	1.717	1	1	1	1	1	1	501.2	268.9	462.6	269.4	70.13	62.8	51.2	78.22	1
High	Master Protein	P20700	Lamin-B1 [OS=Homo sapiens]	0	139.852	44	22	83	21	586	66.4	5.16	199.31	22	regulation of biological process;response to stimulus	membrane;nucleus	catalytic activity;motor activity;protein binding;structural molecule activity	Pf00038, Pf00932, Pf01576, Pf07888, Pf09726, Pf09731, Pf10186, Pf12128	4001	ENSG00000113368.11	LMNB1	5	Apoptosis	Gene and protein expression by JAK-STAT signaling after Interleukin-12 stimulation; Breakdown of the nuclear lamina; Initiation of Nuclear Envelope Reformation; Clearance of Nuclear Envelope Membranes from Chromatin; Meiotic synapsis; Depolymerisation of the Nuclear Lamina; Formation of Senescence-Associated Heterochromatin Foci (SAHF); Deregulated CDK5 triggers multiple neurodegenerative pathways in Alzheimer's disease models; Interleukin-12 family signaling	Fas Ligand (FasL) pathway and Stress induction of Heat Shock Proteins (HSP) regulation	34	1	1.532	1.119	1.163	0.73	0.759	0.963	1	1	1	1	1	1	3186.9	4883.8	3567.1	3705.7	37.74	28.12	34.99	59.86	1
High	Master Protein	Q03252	Lamin-B2 [OS=Homo sapiens]	0	22.884	12	8	14	6	620	69.9	5.59	23.23	8		membrane;nucleus	catalytic activity;motor activity;protein binding;structural molecule activity	Pf00038, Pf00932, Pf01576, Pf12128	84823	ENSG00000176619.12	LMNB2	19	Apoptosis		Gastric cancer network 2; Fas Ligand (FasL) pathway and Stress induction of Heat Shock Proteins (HSP) regulation	3	0	0.586	0.95	0.687	1.619	1.171	1.382	1	1	1	1	1	1	233.3	136.8	221.5	160.2	87.64	82.59	60.83	76.05	1
High	Master Protein	Q8WWI1-3	Isoform 3 of LIM domain only protein 7 [OS=Homo sapiens]	0	283.319	45	47	131	47	1349	153.6	7.75	350.31	47	metabolic process;regulation of biological process	cytoplasm;cytosol;nucleus	catalytic activity;metal ion binding;protein binding	Pf00307, Pf00412, Pf00595, Pf13180	4008	ENSG00000136153.19	LMO7	13				0	0	1.169	0.767	0.971	0.657	0.831	0.79	0.964976	1	1	1	1	1	10220.6	11944.1	7842.1	9922.9	58.77	13.58	58.14	21.17	1
High	Master Protein	Q9UIQ6-1	Leucyl-cystinyl aminopeptidase [OS=Homo sapiens]	0	17.043	8	6	6	6	1025	117.3	5.73	10.4	6	cell communication;cell organization and biogenesis;metabolic process;regulation of biological process;response to stimulus	cytosol;extracellular;membrane;organelle lumen	catalytic activity;metal ion binding;protein binding	Pf01433, Pf11838, Pf13485	4012	ENSG00000113441.15	LNPEP	5	Renin-angiotensin system	Translocation of GLUT4 to the plasma membrane; Antigen processing: Ubiquitination & Proteasome degradation; Endosomal/Vacuolar pathway		10	0	0.804	0.777	0.784	0.967	0.976	0.991	1	1	1	1	1	1	177.1	142.3	137.7	138.9	51.1	20.74	21.03	4.41	1
High	Master Protein	P36776-3	Isoform 3 of Lon protease homolog, mitochondrial [OS=Homo sapiens]	0	17.828	10	6	15	6	763	85.6	6.04	16.31	6	cell organization and biogenesis;metabolic process;response to stimulus	cytosol;membrane;mitochondrion;nucleus;organelle lumen	catalytic activity;DNA binding;nucleotide binding;protein binding;RNA binding	Pf00004, Pf00910, Pf01695, Pf02190, Pf05362, Pf05496, Pf07724, Pf07728, Pf08298, Pf13173, Pf13191, Pf13207, Pf13401, Pf13541	9361	ENSG00000196365.11	LONP1	19				0	0	2.215	7.011	3.822	3.166	1.726	1.834	1	0.210506	0.11391	1	1	1	268.5	594.6	1882.4	1026.2	58.71	56.42	78.88	72.69	1	Met-loss [N-Term]
High	Master Protein	Q8NF37	Lysophosphatidylcholine acyltransferase 1 [OS=Homo sapiens]	0	42.35	22	10	39	10	534	59.1	6.02	95.9	10	metabolic process;regulation of biological process;transport	endoplasmic reticulum;Golgi;membrane	catalytic activity;metal ion binding	Pf01553, Pf13833	79888	ENSG00000153395.9	LPCAT1	5	Metabolic pathways; Ether lipid metabolism; Glycerophospholipid metabolism	Synthesis of PA; Synthesis of PC; Acyl chain remodelling of PG; Neutrophil degranulation; Acyl chain remodelling of PC		14	0	1.712	1.081	1.023	0.631	0.597	1.057	0.636315	1	1	1	1	1	1837.6	3146.2	1986.6	1879.1	31.28	49.86	41.93	32.32	1
High	Master Protein	Q6P1A2	Lysophospholipid acyltransferase 5 [OS=Homo sapiens]	0	16.583	7	3	7	3	487	56	8.69	20.94	3	metabolic process;regulation of biological process	endoplasmic reticulum;membrane	catalytic activity	Pf03062	10162	ENSG00000111684.10	LPCAT3	12	Glycerophospholipid metabolism	Acyl chain remodelling of PS; Acyl chain remodelling of PE; Acyl chain remodelling of PC		8	0	2.237	1.98	1.366	0.885	0.611	1.45	0.00103567	0.00861604	0.56594	1	0.0349948	0.532195	300.8	673	595.7	411	21.36	11.34	11.5	5.2	1
High	Master Protein	Q92604	Acyl-CoA:lysophosphatidylglycerol acyltransferase 1 [OS=Homo sapiens]	0	27.008	21	6	12	6	370	43.1	8.92	29.78	6	metabolic process;regulation of biological process	cytoplasm;endoplasmic reticulum;membrane	catalytic activity	Pf01553	9926	ENSG00000123684.12	LPGAT1	1	Glycerophospholipid metabolism	Acyl chain remodelling of PG		6	0	1.361	1.045	0.863	0.768	0.634	1.21	1	1	1	1	1	1	164	223.2	171.4	141.6	102.22	87	91.7	88.58	1
High	Master Protein	O95490-1	Adhesion G protein-coupled receptor L2 [OS=Homo sapiens]	0	24.336	5	5	11	5	1459	163.2	6.43	25.02	5	regulation of biological process;response to stimulus	membrane	receptor activity;signal transducer activity	Pf00002, Pf01825, Pf02140, Pf02191, Pf02354, Pf02793, Pf12003	23266	ENSG00000117114.19	LPHN2; ADGRL2	1			GPCRs, Other; GPCRs, Class B Secretin-like	2	0	0.717	0.748	0.598	1.042	0.833	1.251	1	1	1	1	1	1	157.6	113.1	117.9	94.2	53.64	65.92	76.24	76.08	1
High	Master Protein	P06858	lipoprotein lipase [OS=Homo sapiens]	0	33.383	15	5	16	5	475	53.1	8.15	38.11	5	cell organization and biogenesis;metabolic process;regulation of biological process;response to stimulus	cell surface;extracellular;membrane	catalytic activity;protein binding	Pf00151, Pf01477, Pf12695, Pf12697	4023	ENSG00000175445.14	LPL	8	Glycerolipid metabolism; Alzheimer's disease; PPAR signaling pathway	Signaling by GPCR; Assembly of active LPL and LIPC lipase complexes; Transcriptional regulation of white adipocyte differentiation; Retinoid metabolism and transport; Chylomicron remodeling	Fatty Acid Beta Oxidation; Sterol Regulatory Element-Binding Proteins (SREBP) signalling; Alzheimers Disease; Adipogenesis; Aryl Hydrocarbon Receptor; Triacylglyceride Synthesis; Composition of Lipid Particles; Angiopoietin Like Protein 8 Regulatory Pathway; PPAR signaling pathway; Statin Pathway; Vitamin A and Carotenoid Metabolism	28	0	0.729	0.805	0.606	1.104	0.832	1.328	1	1	1	1	1	1	805.8	587.2	648.4	488.4	55.88	19.7	39.65	34.22	1
High	Master Protein	Q9Y2L9-1	Leucine-rich repeat and calponin homology domain-containing protein 1 [OS=Homo sapiens]	0.001	5.117	4	2	8	1	728	80.8	5.94	6.14	2	regulation of biological process;response to stimulus	cytoplasm;membrane	protein binding	Pf00307, Pf11971, Pf12799, Pf13855	23143	ENSG00000136141.14	LRCH1	13				0	0																					1
High	Master Protein	Q96II8-1	Leucine-rich repeat and calponin homology domain-containing protein 3 [OS=Homo sapiens]	0	89.078	23	14	49	13	777	86	6.71	143.56	14	regulation of biological process;response to stimulus	cytosol;extracellular;membrane	protein binding	Pf00307, Pf12799, Pf13855	84859	ENSG00000186001.12	LRCH3	3				0	1	2.283	0.95	2.007	0.416	0.879	0.473	1	1	1	1	1	1	1288.3	2941	1224.1	2585.8	114.41	55.98	97.62	75.05	1
High	Master Protein	Q96JA1	Leucine-rich repeats and immunoglobulin-like domains protein 1 [OS=Homo sapiens]	0	10.206	3	3	4	3	1093	119	7.09	5.38	3		membrane	protein binding	Pf00047, Pf07679, Pf07686, Pf08205, Pf12799, Pf13855, Pf13895, Pf13927, Pf15369	26018	ENSG00000282243.1; ENSG00000144749.13	LRIG1	3; CHR_HG2235_PATCH		Negative regulation of MET activity; Signaling by EGFR		5	0	2.809	1.247	0.855	0.444	0.304	1.458	0.0241035	1	1	0.301992	0.031713	1	73.1	205.2	91.1	62.5	32.5	15.97	13.21	40.06	1
High	Master Protein	O75197	Low-density lipoprotein receptor-related protein 5 [OS=Homo sapiens]	0.001	5.226	1	2	2	2	1615	179	5.34	4.5	2	cell communication;cell death;cellular component movement;development;metabolic process;regulation of biological process;response to stimulus;transport	endoplasmic reticulum;membrane;mitochondrion	protein binding;receptor activity;signal transducer activity;transporter activity	Pf00057, Pf00058, Pf14670	4041	ENSG00000162337.11	LRP5	11	mTOR signaling pathway; Breast cancer; Wnt signaling pathway	Disassembly of the destruction complex and recruitment of AXIN to the membrane; Regulation of FZD by ubiquitination; Negative regulation of TCF-dependent signaling by WNT ligand antagonists; RNF mutants show enhanced WNT signaling and proliferation; Misspliced LRP5 mutants have enhanced beta-catenin-dependent signaling	MicroRNAs in cardiomyocyte hypertrophy; Primary Focal Segmental Glomerulosclerosis FSGS; Wnt Signaling Pathway Netpath; Wnt/beta-catenin Signaling Pathway in Leukemia; ESC Pluripotency Pathways; Wnt Signaling in Kidney Disease; Wnt Signaling Pathway and Pluripotency; Wnt Signaling Pathway	22	0																					1
High	Master Protein	P42704	Leucine-rich PPR motif-containing protein, mitochondrial [OS=Homo sapiens]	0	213.27	37	40	125	40	1394	157.8	6.13	320.52	40	cellular component movement;metabolic process;regulation of biological process;transport	chromosome;cytoplasm;cytoskeleton;membrane;mitochondrion;nucleus	catalytic activity;DNA binding;protein binding;RNA binding	Pf12854, Pf13041, Pf13812	10128	ENSG00000138095.18	LRPPRC	2		TP53 Regulates Metabolic Genes; Respiratory electron transport		9	0	0.913	1.027	0.998	1.124	1.093	1.028	1	1	1	1	1	1	3253	2970.1	3339.2	3247.4	37.04	32.04	22.49	37.3	1
High	Master Protein	Q8N1G4	Leucine-rich repeat-containing protein 47 [OS=Homo sapiens]	0	18.024	8	3	4	3	583	63.4	8.28	13.61	3	metabolic process		catalytic activity;protein binding;RNA binding	Pf03483, Pf12799, Pf13855	57470	ENSG00000130764.9	LRRC47	1				0	0	0.01	0.986	0.01	100		100		1					247.7		244.2		41.59		31.05		1
High	Master Protein	Q96AG4	Leucine-rich repeat-containing protein 59 [OS=Homo sapiens]	0	47.238	24	7	66	7	307	34.9	9.57	130.73	7		endoplasmic reticulum;membrane;nucleus	protein binding;RNA binding	Pf12799, Pf13855	55379	ENSG00000108829.9	LRRC59	17				0	0	0.378	0.974	0.495	2.578	1.311	1.967	1	1	1	1	1	1	1735.6	655.4	1689.6	859	98.83	54.57	153.88	81.19	1
High	Master Protein	Q32MZ4	Leucine-rich repeat flightless-interacting protein 1 [OS=Homo sapiens]	0	14.68	5	4	4	3	808	89.2	4.65	5	4	metabolic process;regulation of biological process	cytoplasm;cytoskeleton;cytosol;membrane;nucleus	DNA binding;protein binding;RNA binding	Pf04111, Pf09738, Pf12128, Pf13654	9208	ENSG00000124831.18	LRRFIP1	2		Signaling by cytosolic FGFR1 fusion mutants; LRR FLII-interacting protein 1 (LRRFIP1) activates type I IFN production		10	0	0.01	0.609	0.01	100		100		1					195.2		119		34.23		48.14		1
High	Master Protein	Q9Y608	Leucine-rich repeat flightless-interacting protein 2 [OS=Homo sapiens]	0	32.524	12	7	17	6	721	82.1	6.95	42.87	7	metabolic process;regulation of biological process;response to stimulus		catalytic activity;motor activity;protein binding	Pf01576, Pf02463, Pf04111, Pf05557, Pf09738, Pf13514, Pf13870	9209	ENSG00000093167.17	LRRFIP2	3				0	1	1.068	0.698	0.836	0.654	0.783	0.835	0.833264	1	1	1	1	1	814.6	869.9	568.7	680.7	72.59	61.66	68.91	24.26	1
High	Master Protein	Q3MHD2	Protein LSM12 homolog [OS=Homo sapiens]	0	18.702	11	2	13	2	195	21.7	7.74	29.04	2				Pf09793	124801; 653122	ENSG00000161654.9	LSM12; LSM12P1	17; 8				0	0	0.688	0.969	0.597	1.408	0.868	1.622	1	1	1	1	1	1	391.2	269.2	378.9	233.6	58.75	43.93	35.2	54.09	1
High	Master Protein	Q9Y333	U6 snRNA-associated Sm-like protein LSm2 [OS=Homo sapiens]	0	10.843	32	2	2	2	95	10.8	6.52	4.27	2	metabolic process	cytosol;nucleus;spliceosomal complex	protein binding;RNA binding	Pf01423	57819	ENSG00000204392.10; ENSG00000236826.7; ENSG00000231502.6; ENSG00000224979.6; ENSG00000172850.11; ENSG00000225998.6	LSM2	6; CHR_HSCHR6_MHC_COX_CTG1; CHR_HSCHR6_MHC_DBB_CTG1; CHR_HSCHR6_MHC_APD_CTG1; CHR_HSCHR6_MHC_QBL_CTG1; CHR_HSCHR6_MHC_MCF_CTG1	RNA degradation; Spliceosome	mRNA Splicing - Major Pathway; mRNA Splicing - Minor Pathway; mRNA decay by 5' to 3' exoribonuclease	mRNA Processing	10	0	0.01	0.637	0.01	100		100		1					193.4		123.2		52.31		30.04		1
High	Master Protein	Q9UK45	U6 snRNA-associated Sm-like protein LSm7 [OS=Homo sapiens]	0	7.711	41	3	4	3	103	11.6	5.27	5.69	3	metabolic process	cytosol;nucleus;spliceosomal complex	protein binding;RNA binding	Pf01423	51690	ENSG00000130332.14	LSM7	19	RNA degradation; Spliceosome	mRNA Splicing - Major Pathway; mRNA decay by 5' to 3' exoribonuclease	mRNA Processing	9	0																					1
High	Master Protein	Q86X29	Lipolysis-stimulated lipoprotein receptor [OS=Homo sapiens]	0	35.387	13	7	21	7	649	71.4	7.97	45.54	7	regulation of biological process	membrane			51599	ENSG00000105699.16	LSR	19		VLDL clearance; LDL clearance		5	0	3.376	2.145	2.183	0.636	0.647	0.983	2.80537e-08	8.05732e-05	7.76121e-05	0.287291	0.0570876	1	548.4	1851.3	1176.5	1197.4	10.83	16.98	14.54	25.22	1
High	Master Protein	P09960-1	leukotriene A-4 hydrolase [OS=Homo sapiens]	0	32.946	17	8	11	8	611	69.2	6.18	27.9	8	metabolic process;transport	cytoplasm;cytosol;extracellular;nucleus	catalytic activity;metal ion binding;protein binding;RNA binding	Pf01433, Pf09127, Pf13485	4048	ENSG00000111144.9	LTA4H	12	Metabolic pathways; Arachidonic acid metabolism	Synthesis of Leukotrienes (LT) and Eoxins (EX); Neutrophil degranulation	Eicosanoid Synthesis	11	0	0.208	0.76	0.287	3.66	1.384	2.644	0.627045	1	0.845187	1	1	1	394.5	81.9	299.7	113.3	115.45	51.36	99.81	23.19	1
High	Master Protein	O94822	E3 ubiquitin-protein ligase listerin [OS=Homo sapiens]	0	36.851	6	9	25	9	1766	200.4	6.25	45.77	9	metabolic process		catalytic activity;metal ion binding;protein binding	Pf11793, Pf12678, Pf12861, Pf12906, Pf13639	26046	ENSG00000198862.13	LTN1	21		Antigen processing: Ubiquitination & Proteasome degradation		4	0	1.518	2.148	1.996	1.415	1.315	1.076	1	1	1	1	1	1	187.2	284.1	402.1	373.7	83.82	59.03	71.49	45.95	1
High	Master Protein	Q96GA3	protein LTV1 homolog [OS=Homo sapiens]	0	38.435	20	6	40	6	475	54.8	4.91	97.18	6	metabolic process;transport	cytosol;membrane;nucleus	protein binding	Pf04180	84946	ENSG00000135521.8	LTV1	6		Major pathway of rRNA processing in the nucleolus and cytosol		4	0	0.956	1.234	0.93	1.291	0.973	1.327	0.97815	1	1	1	1	1	76.5	73.2	94.5	71.2	130.38	18.62	149.43	36.37	1
High	Master Protein	Q9NQ29	putative RNA-binding protein Luc7-like 1 [OS=Homo sapiens]	0	20.193	11	4	14	1	371	43.7	9.92	36.6	4	cell organization and biogenesis;regulation of biological process	nucleus;spliceosomal complex	protein binding;RNA binding	Pf03194	55692	ENSG00000007392.16	LUC7L	16				0	0	0.01	1.011	0.01	100		100		1					120		121.3		37.32		21.23		1
High	Master Protein	Q9Y383	Putative RNA-binding protein Luc7-like 2 [OS=Homo sapiens]	0	70.013	26	10	33	7	392	46.5	10.01	101.32	10	cell organization and biogenesis	nucleus;spliceosomal complex	protein binding;RNA binding	Pf03194	51631	ENSG00000146963.17	LUC7L2	7				0	4	0.547	0.572	0.516	1.045	0.944	1.108	0.509269	1	0.659301	1	1	1	1801.1	985.2	1029.5	929.6	69	11.71	101.91	47.42	1
High	Master Protein	O95232-1	Luc7-like protein 3 [OS=Homo sapiens]	0	57.887	23	9	23	9	432	51.4	9.79	57.15	9	cell organization and biogenesis;metabolic process	nucleus;spliceosomal complex	DNA binding;protein binding;RNA binding	Pf03194	51747	ENSG00000108848.15	LUC7L3	17				0	0	0.509	0.82	0.558	1.61	1.097	1.468	1	1	1	1	1	1	482.7	245.8	395.8	269.5	111.56	67.39	142.87	75.53	1
High	Master Protein	Q9NX58	Cell growth-regulating nucleolar protein [OS=Homo sapiens]	0	24.745	20	6	21	6	379	43.6	9.54	48.29	6		nucleus	metal ion binding;protein binding;RNA binding	Pf08790	55646		LYAR	4				0	0	0.188	0.788	0.217	4.194	1.157	3.625	0.307515	1	0.431236	1	1	1	342.4	64.3	269.7	74.4	79.81	24.91	93.58	37.95	1
High	Master Protein	P07948-1	Tyrosine-protein kinase Lyn [OS=Homo sapiens]	0	109.267	45	19	103	16	512	58.5	7.11	236.36	19	cell communication;cell differentiation;cell organization and biogenesis;cellular component movement;coagulation;defense response;metabolic process;regulation of biological process;response to stimulus;transport	cytoplasm;cytosol;Golgi;membrane;nucleus;vacuole	catalytic activity;nucleotide binding;protein binding;signal transducer activity	Pf00017, Pf00018, Pf00069, Pf07653, Pf07714, Pf14604	4067	ENSG00000254087.7	LYN	8	Platelet activation; Fc epsilon RI signaling pathway; Viral carcinogenesis; Epithelial cell signaling in Helicobacter pylori infection; NF-kappa B signaling pathway; Epstein-Barr virus infection; Chemokine signaling pathway; Fc gamma R-mediated phagocytosis; Long-term depression; B cell receptor signaling pathway	FCERI mediated Ca+2 mobilization; PECAM1 interactions; Dectin-2 family; Cyclin D associated events in G1; CTLA4 inhibitory signaling; FCERI mediated MAPK activation; FCERI mediated NF-kB activation; Platelet Adhesion to exposed collagen; CD209 (DC-SIGN) signaling; EPH-ephrin mediated repulsion of cells; CD22 mediated BCR regulation; EPHA-mediated growth cone collapse; EPHB-mediated forward signaling; Regulation of signaling by CBL; GPVI-mediated activation cascade; CD28 co-stimulation; FCGR activation; Regulation of KIT signaling; Antigen activates B Cell Receptor (BCR) leading to generation of second messengers; Role of LAT2/NTAL/LAB on calcium mobilization; Growth hormone receptor signaling	IL-5 Signaling Pathway; RANKL/RANK (Receptor activator of NFKB (ligand)) Signaling Pathway; B Cell Receptor Signaling Pathway; IL-3 Signaling Pathway; Kit receptor signaling pathway; Chemokine signaling pathway; Microglia Pathogen Phagocytosis Pathway	62	3	0.868	0.936	1.064	1.079	1.225	0.88	1	1	1	1	1	1	6835	5934.2	6400.7	7270.7	30.63	38.75	33.06	43.58	1
High	Master Protein	P20645	Cation-dependent mannose-6-phosphate receptor [OS=Homo sapiens]	0	22.158	17	3	7	3	277	31	5.83	13.95	3	cell organization and biogenesis;regulation of biological process;response to stimulus;transport	endosome;membrane;vacuole	protein binding;receptor activity;signal transducer activity;transporter activity	Pf02157	4074	ENSG00000003056.7	M6PR	12	Phagosome; Lysosome	Cargo recognition for clathrin-mediated endocytosis; Retrograde transport at the Trans-Golgi-Network; Lysosome Vesicle Biogenesis		11	0	1.479	1.228	1.436	0.83	0.971	0.855	1	1	1	1	1	1	151.2	223.6	185.7	217.1	40.84	28.72	37.89	37.66	1
High	Master Protein	Q9UPN3	Microtubule-actin cross-linking factor 1, isoforms 1/2/3/5 [OS=Homo sapiens]	0	6.932	0	2	2	2	7388	837.8	5.39	2.71	2	cell organization and biogenesis;regulation of biological process;response to stimulus;transport	cytoplasm;cytoskeleton;Golgi;membrane	catalytic activity;metal ion binding;motor activity;protein binding;RNA binding	Pf00036, Pf00307, Pf00435, Pf00681, Pf01576, Pf02187, Pf10498, Pf11971, Pf13499, Pf13514, Pf13833	23499	ENSG00000127603.23	MACF1	1		Signaling by BRAF and RAF fusions	Mesodermal Commitment Pathway	5	0	1.274	1.025	1.059	0.804	0.831	0.968	1	1	1	1	1	1	35.6	45.4	36.5	37.7	13.61	36.81	14.78	27.16	1
High	Master Protein	Q13257-1	Mitotic spindle assembly checkpoint protein MAD2A [OS=Homo sapiens]	0	37.915	31	6	34	6	205	23.5	5.08	73.37	6	cell division;cell organization and biogenesis;metabolic process;regulation of biological process	chromosome;cytoplasm;cytoskeleton;cytosol;nucleus	protein binding	Pf02301	4085	ENSG00000164109.13	MAD2L1	4	Progesterone-mediated oocyte maturation; Cell cycle; HTLV-I infection; Oocyte meiosis	Inactivation of APC/C via direct inhibition of the APC/C complex; Amplification of signal from unattached kinetochores via a MAD2 inhibitory signal; Separation of Sister Chromatids; Resolution of Sister Chromatid Cohesion; RHO GTPases Activate Formins; Cdc20:Phospho-APC/C mediated degradation of Cyclin A; APC-Cdc20 mediated degradation of Nek2A	Cell Cycle	31	0	2.096	1.868	1.81	0.891	0.864	1.032	1	1	1	1	1	1	749.3	1570.2	1399.8	1356.5	77.28	25.36	61.81	69.19	1
High	Master Protein	Q7L5Y9-1	Macrophage erythroblast attacher [OS=Homo sapiens]	0	135.765	47	15	115	15	396	45.3	8.69	371.29	15	cell division;cell organization and biogenesis;metabolic process;regulation of biological process	cytoplasm;cytoskeleton;membrane;nucleus	catalytic activity;protein binding	Pf10607	10296	ENSG00000090316.15	MAEA	4				0	0	0.805	0.698	9.568	0.866	11.881	0.073	1	1	3.72185e-07	1	3.49862e-08	4.67534e-08	4258.8	3429.8	2971.5	40749.6	31.86	39.65	36.03	36.31	1
High	Master Protein	Q9Y5V3	Melanoma-associated antigen D1 [OS=Homo sapiens]	0	77.539	22	15	42	14	778	86.1	5.83	108.05	15	regulation of biological process	chromosome;cytoplasm;membrane;nucleus	protein binding	Pf00874, Pf01454	9500	ENSG00000179222.17	MAGED1	X	Neurotrophin signaling pathway	Ligand-independent caspase activation via DCC; NRAGE signals death through JNK; Signalling by NGF		11	1	1.591	1.109	1.621	0.697	1.019	0.684	1	1	1	1	1	1	1223.5	1945.9	1357	1983.6	57.87	64.33	58.77	60.93	1
High	Master Protein	Q9UNF1	Melanoma-associated antigen D2 [OS=Homo sapiens]	0	53.832	18	10	38	8	606	64.9	9.32	92.54	10	transport	cytosol;extracellular;membrane;nucleus;organelle lumen	protein binding	Pf01454	10916	ENSG00000102316.16	MAGED2	X		Platelet degranulation		4	1	1.061	1.299	1.013	1.223	0.954	1.282	1	1	1	1	1	1	664	704.7	862.2	672.5	46.33	14.75	38.27	45.03	1
High	Master Protein	P61326	Protein mago nashi homolog [OS=Homo sapiens]	0	10.852	18	3	6	3	146	17.2	6.11	12.2	3	metabolic process;regulation of biological process;transport	cytoplasm;nucleus;spliceosomal complex	protein binding;RNA binding	Pf02792	4116	ENSG00000162385.10	MAGOH	1	Spliceosome; mRNA surveillance pathway; RNA transport	mRNA 3'-end processing; mRNA Splicing - Major Pathway; Cleavage of Growing Transcript in the Termination Region ; Regulation of expression of SLITs and ROBOs; Transport of Mature mRNA derived from an Intron-Containing Transcript; Nonsense Mediated Decay (NMD) enhanced by the Exon Junction Complex (EJC)		20	0	0.553	0.836	0.694	1.514	1.256	1.205	1	1	1	1	1	1	289.1	159.8	241.9	200.8	71.57	26.58	73.41	21.91	1
High	Master Protein	Q9H0U3	Magnesium transporter protein 1 [OS=Homo sapiens]	0	61.089	22	9	163	9	335	38	9.63	384.76	9	metabolic process;transport	endoplasmic reticulum;membrane	catalytic activity;transporter activity	Pf04756	84061	ENSG00000102158.19	MAGT1	X		Asparagine N-linked glycosylation; Neutrophil degranulation; Miscellaneous transport and binding events		8	0	4.266	4.046	4.237	0.948	0.993	0.955	0.000184734	0.000104349	8.10485e-05	1	1	1	4442.4	18949.2	17972.1	18822.4	53.84	21.47	33.86	41.85	1
High	Master Protein	P33908	Mannosyl-oligosaccharide 1,2-alpha-mannosidase IA [OS=Homo sapiens]	0	30.398	17	8	15	8	653	72.9	6.47	27.66	8	metabolic process	cytosol;endoplasmic reticulum;Golgi;membrane	catalytic activity;metal ion binding	Pf01532	4121	ENSG00000111885.6	MAN1A1	6	N-Glycan biosynthesis; Metabolic pathways; Protein processing in endoplasmic reticulum	Progressive trimming of alpha-1,2-linked mannose residues from Man9/8/7GlcNAc2 to produce Man5GlcNAc2; Intra-Golgi traffic		13	0	0.923	1.391	0.756	1.507	0.819	1.84	1	1	1	1	1	1	506.7	467.7	705	383.2	100.79	45.72	69.73	71.41	1
High	Master Protein	Q16706	Alpha-mannosidase 2 [OS=Homo sapiens]	0	39.656	11	11	17	11	1144	131.1	7.58	29.82	11	cell organization and biogenesis;metabolic process;regulation of biological process	Golgi;membrane	catalytic activity;metal ion binding	Pf01074, Pf07748, Pf09261	4124	ENSG00000112893.9	MAN2A1	5	Metabolic pathways; N-Glycan biosynthesis	Intra-Golgi traffic; Reactions specific to the complex N-glycan synthesis pathway		12	0	0.83	0.918	0.912	1.106	1.099	1.007	1	1	1	1	1	1	406.6	337.4	373.3	370.9	56.24	46.78	42.25	56.76	1
High	Master Protein	P49641-1	Isoform 1 of Alpha-mannosidase 2x [OS=Homo sapiens]	0	7.456	2	2	2	2	1139	128.8	8.05	4.07	2	metabolic process	membrane	catalytic activity;metal ion binding	Pf01074, Pf07748, Pf09261	4122		MAN2A2	15				0	0	1.122	1.047	0.928	0.933	0.827	1.128	1	1	1	1	1	1	91.4	102.6	95.7	84.8	74.62	39.18	67.89	93.21	1
High	Master Protein	Q5SRI9	Glycoprotein endo-alpha-1,2-mannosidase [OS=Homo sapiens]	0	7.384	4	2	3	2	462	53.6	9.11	8.3	2		Golgi;membrane	catalytic activity	Pf14488	79694	ENSG00000172469.15	MANEA	6		N-glycan trimming and elongation in the cis-Golgi		5	0	1.386	2.225	2.311	1.606	1.668	0.963	1	0.499365	0.573229	1	1	1	194.9	270	433.5	450.4	58.22	62.35	30.49	49.9	1
High	Master Protein	P55145	Mesencephalic astrocyte-derived neurotrophic factor [OS=Homo sapiens]	0	34.14	27	5	30	5	182	20.7	8.69	81.73	5	cell differentiation;cell organization and biogenesis;regulation of biological process;response to stimulus;transport	cytosol;endoplasmic reticulum;extracellular;nucleus	protein binding;RNA binding	Pf10208	7873		MANF	3		Platelet degranulation		4	0	1.784	2.178	3.62	1.221	2.03	0.602	0.577909	1	0.00804347	1	1	1	1030.4	1838.1	2244.5	3730.4	58.26	17.23	55.82	25.03	1
High	Master Protein	P46821	microtubule-associated protein 1B [OS=Homo sapiens]	0	14.823	2	4	8	4	2468	270.5	4.81	13.21	4	cell growth;cell organization and biogenesis;cellular component movement;regulation of biological process;transport	cytoplasm;cytoskeleton;cytosol;membrane	protein binding;structural molecule activity		4131	ENSG00000131711.14	MAP1B	5			Regulation of Microtubule Cytoskeleton	1	0	0.704	0.879	0.667	1.248	0.947	1.318	1	1	1	1	1	1	265.4	186.9	233.2	176.9	25.39	46.91	32.84	99.89	1
High	Master Protein	P36507	Dual specificity mitogen-activated protein kinase kinase 2 [OS=Homo sapiens]	0	21.811	13	4	9	4	400	44.4	6.55	22.26	4	metabolic process;regulation of biological process;response to stimulus	cytoplasm;cytosol;endoplasmic reticulum;endosome;extracellular;Golgi;membrane;mitochondrion;nucleus	catalytic activity;enzyme regulator activity;metal ion binding;nucleotide binding;protein binding	Pf00069, Pf07714, Pf14531	5605	ENSG00000126934.13	MAP2K2	19	Hepatitis B; MAPK signaling pathway; Melanogenesis; Influenza A; VEGF signaling pathway; Renal cell carcinoma; Endocrine resistance; Phospholipase D signaling pathway; Prostate cancer; Toll-like receptor signaling pathway; Central carbon metabolism in cancer; Breast cancer; mTOR signaling pathway; Prion diseases; Rap1 signaling pathway; EGFR tyrosine kinase inhibitor resistance; Signaling pathways regulating pluripotency of stem cells; Neurotrophin signaling pathway; Glioma; Thyroid cancer; Prolactin signaling pathway; ErbB signaling pathway; Regulation of actin cytoskeleton; Insulin signaling pathway; Oxytocin signaling pathway; Proteoglycans in cancer; Estrogen signaling pathway; cGMP-PKG signaling pathway; Long-term potentiation; Bladder cancer; Vascular smooth muscle contraction; Non-small cell lung cancer; Apoptosis; cAMP signaling pathway; MicroRNAs in cancer; Pathways in cancer; Sphingolipid signaling pathway; T cell receptor signaling pathway; Acute myeloid leukemia; Melanoma; GnRH signaling pathway; FoxO signaling pathway; Natural killer cell mediated cytotoxicity; Long-term depression; B cell receptor signaling pathway; Gap junction; Ras signaling pathway; HIF-1 signaling pathway; Endometrial cancer; Choline metabolism in cancer; PI3K-Akt signaling pathway; Chronic myeloid leukemia; Thyroid hormone signaling pathway; Fc epsilon RI signaling pathway	Signaling by BRAF and RAF fusions; Signal transduction by L1; MAP2K and MAPK activation; Uptake and function of anthrax toxins; Signaling by RAS mutants; Signaling by high-kinase activity BRAF mutants; Signaling by moderate kinase activity BRAF mutants; Negative feedback regulation of MAPK pathway; Paradoxical activation of RAF signaling by kinase inactive BRAF; RAF activation; MAPK1 (ERK2) activation; Interleukin-20 family signaling	IL-5 Signaling Pathway; Regulation of toll-like receptor signaling pathway; MicroRNAs in cardiomyocyte hypertrophy; Integrin-mediated Cell Adhesion; IL-1 signaling pathway; Leptin signaling pathway; Prolactin Signaling Pathway; IL-7 Signaling Pathway; IL-9 Signaling Pathway; Signaling Pathways in Glioblastoma; B Cell Receptor Signaling Pathway; Interleukin-11 Signaling Pathway; Oncostatin M Signaling Pathway; Brain-Derived Neurotrophic Factor (BDNF) signaling pathway; Amyotrophic lateral sclerosis (ALS); Common Pathways Underlying Drug Addiction; Structural Pathway of Interleukin 1 (IL-1); Cardiac Hypertrophic Response; Bladder Cancer; Kit receptor signaling pathway; Focal Adhesion; Signaling of Hepatocyte Growth Factor Receptor; IL-6 signaling pathway; Pathways Affected in Adenoid Cystic Carcinoma; TGF-beta Signaling Pathway; MAPK Signaling Pathway; T-Cell antigen Receptor (TCR) pathway during Staphylococcus aureus infection; 4-hydroxytamoxifen, Dexamethasone, and Retinoic Acids Regulation of p27 Expression; VEGFA-VEGFR2 Signaling Pathway; Angiopoietin Like Protein 8 Regulatory Pathway; ESC Pluripotency Pathways; Focal Adhesion-PI3K-Akt-mTOR-signaling pathway; MAPK Cascade; EGF/EGFR Signaling Pathway; Insulin Signaling; IL-2 Signaling Pathway; Regulation of Actin Cytoskeleton; EPO Receptor Signaling; T-Cell antigen Receptor (TCR) Signaling Pathway; Serotonin Receptor 2 and ELK-SRF/GATA4 signaling; Serotonin Receptor 4/6/7 and NR3C Signaling; Toll-like receptor signaling pathway	125	0	1.3	1.074	0.646	0.826	0.497	1.663	1	1	0.858564	1	1	1	204.6	266.1	219.8	132.1	77.43	25.43	23.06	37.26	1
High	Master Protein	P46734-1	dual specificity mitogen-activated protein kinase kinase 3 [OS=Homo sapiens]	0	14.436	14	4	9	4	347	39.3	7.43	12.77	4	defense response;metabolic process;regulation of biological process;response to stimulus	cytoplasm;cytosol;membrane	catalytic activity;nucleotide binding;protein binding	Pf00069, Pf07714, Pf14531	5606	ENSG00000034152.18	MAP2K3	17	Toll-like receptor signaling pathway; Rap1 signaling pathway; Influenza A; Inflammatory mediator regulation of TRP channels; Toxoplasmosis; Epstein-Barr virus infection; Amyotrophic lateral sclerosis (ALS); GnRH signaling pathway; Fc epsilon RI signaling pathway; MAPK signaling pathway; TNF signaling pathway	Activated TLR4 signalling; activated TAK1 mediates p38 MAPK activation; Oxidative Stress Induced Senescence	Regulation of toll-like receptor signaling pathway; Physiological and Pathological Hypertrophy of the Heart; MicroRNAs in cardiomyocyte hypertrophy; Integrin-mediated Cell Adhesion; IL-1 signaling pathway; Human Thyroid Stimulating Hormone (TSH) signaling pathway; Signaling Pathways in Glioblastoma; TNF alpha Signaling Pathway; Structural Pathway of Interleukin 1 (IL-1); Cardiac Hypertrophic Response; Endoderm Differentiation; Focal Adhesion; TGF-beta Signaling Pathway; MAPK Signaling Pathway; 4-hydroxytamoxifen, Dexamethasone, and Retinoic Acids Regulation of p27 Expression; VEGFA-VEGFR2 Signaling Pathway; Angiopoietin Like Protein 8 Regulatory Pathway; ESC Pluripotency Pathways; MAPK Cascade; Insulin Signaling; Interferon type I signaling pathways; Senescence and Autophagy in Cancer; Toll-like receptor signaling pathway	62	0	0.67	0.901	0.664	1.344	0.99	1.357	1	1	1	1	1	1	132.8	89	119.6	88.2	85.03	66.18	76.31	88.12	1
High	Master Protein	O14733	dual specificity mitogen-activated protein kinase kinase 7 [OS=Homo sapiens]	0	18.031	10	3	4	3	419	47.5	9.16	7.96	3	cell death;metabolic process;regulation of biological process;response to stimulus	cytoplasm;cytosol;nucleus	catalytic activity;metal ion binding;nucleotide binding;protein binding	Pf00069, Pf07714, Pf14531	5609	ENSG00000076984.17	MAP2K7	19	T cell receptor signaling pathway; Influenza A; Protein processing in endoplasmic reticulum; Osteoclast differentiation; Fc epsilon RI signaling pathway; MAPK signaling pathway; Epstein-Barr virus infection; GnRH signaling pathway; TNF signaling pathway; Toll-like receptor signaling pathway; ErbB signaling pathway; Neurotrophin signaling pathway	Uptake and function of anthrax toxins; FCERI mediated MAPK activation; Activated TLR4 signalling; JNK (c-Jun kinases) phosphorylation and activation mediated by activated human TAK1; Oxidative Stress Induced Senescence	Regulation of toll-like receptor signaling pathway; MicroRNAs in cardiomyocyte hypertrophy; IL-1 signaling pathway; RANKL/RANK (Receptor activator of NFKB (ligand)) Signaling Pathway; Signaling Pathways in Glioblastoma; TNF alpha Signaling Pathway; Structural Pathway of Interleukin 1 (IL-1); Cardiac Hypertrophic Response; MAPK Signaling Pathway; ERK Pathway in Huntington's Disease; T-Cell antigen Receptor (TCR) pathway during Staphylococcus aureus infection; VEGFA-VEGFR2 Signaling Pathway; Angiopoietin Like Protein 8 Regulatory Pathway; MAPK Cascade; Insulin Signaling; ErbB Signaling Pathway; Toll-like receptor signaling pathway	63	0																					1
High	Master Protein	P27816-1	Microtubule-associated protein 4 [OS=Homo sapiens]	0	63.684	16	16	27	16	1152	120.9	5.43	52.14	16	cell division;cell organization and biogenesis;cellular component movement;regulation of biological process	cytoplasm;cytoskeleton	protein binding;RNA binding;structural molecule activity	Pf00418	4134	ENSG00000047849.21	MAP4	3				0	0	0.106	0.718	0.107	6.789	1.015	6.69	0.200775	1	0.196922	1	1	1	952.6	100.7	683.7	102.2	105.47	14.36	100.9	20.93	1
High	Master Protein	O95819	Mitogen-activated protein kinase kinase kinase kinase 4 [OS=Homo sapiens]	0	19.347	5	4	5	1	1239	142	7.46	7.39	4	cell organization and biogenesis;metabolic process;regulation of biological process;response to stimulus	cytoplasm	catalytic activity;nucleotide binding;protein binding;signal transducer activity	Pf00069, Pf00780, Pf07714	9448	ENSG00000071054.16	MAP4K4	2	MAPK signaling pathway	Oxidative Stress Induced Senescence	MAPK Signaling Pathway; Angiopoietin Like Protein 8 Regulatory Pathway; Insulin Signaling	8	0																					1
High	Master Protein	Q14244	Ensconsin [OS=Homo sapiens]	0	29.726	15	8	12	8	749	84	9.61	23.37	8	cell organization and biogenesis;response to stimulus	cytoplasm;cytoskeleton;cytosol;membrane	protein binding;structural molecule activity		9053	ENSG00000135525.18	MAP7	6				0	0	1.653	1.106	2.022	0.669	1.223	0.547	1	1	0.845087	1	1	1	277.9	459.6	307.5	562.1	89.42	25.36	74.6	45.97	1
High	Master Protein	Q3KQU3	MAP7 domain-containing protein 1 [OS=Homo sapiens]	0	10.764	4	2	7	2	841	92.8	10.11	5.44	2	cell organization and biogenesis	cytoplasm;cytoskeleton;cytosol	structural molecule activity		55700	ENSG00000116871.15	MAP7D1	1				0	0	0.353	0.813	0.334	2.307	0.947	2.436	1	1	0.970269	1	1	1	142.8	50.3	116.1	47.7	68.95	27.74	89.15	3.11	1
High	Master Protein	P28482	mitogen-activated protein kinase 1 [OS=Homo sapiens]	0	7.817	6	2	7	1	360	41.4	6.98	13.85	2	cell communication;cell death;cell differentiation;cell proliferation;cellular component movement;cellular homeostasis;metabolic process;regulation of biological process;response to stimulus;transport	cytoplasm;cytoskeleton;cytosol;endosome;extracellular;Golgi;membrane;mitochondrion;nucleus;organelle lumen	catalytic activity;DNA binding;nucleotide binding;protein binding;signal transducer activity	Pf00069, Pf01636, Pf07714	5594	ENSG00000100030.14	MAPK1	22	HIF-1 signaling pathway; B cell receptor signaling pathway; Breast cancer; Adrenergic signaling in cardiomyocytes; Focal adhesion; Oocyte meiosis; GnRH signaling pathway; Shigellosis; TGF-beta signaling pathway; Glutamatergic synapse; cGMP-PKG signaling pathway; Oxytocin signaling pathway; Thyroid hormone signaling pathway; Toxoplasmosis; Long-term depression; Ras signaling pathway; Cholinergic synapse; Chagas disease (American trypanosomiasis); Prolactin signaling pathway; Non-small cell lung cancer; Pathways in cancer; Pertussis; Aldosterone-regulated sodium reabsorption; Thyroid cancer; cAMP signaling pathway; Osteoclast differentiation; Central carbon metabolism in cancer; Leishmaniasis; Type II diabetes mellitus; AGE-RAGE signaling pathway in diabetic complications; Choline metabolism in cancer; Toll-like receptor signaling pathway; Chemokine signaling pathway; Dorso-ventral axis formation; Hepatitis B; Neurotrophin signaling pathway; Endometrial cancer; Glioma; Melanogenesis; Retrograde endocannabinoid signaling; Fc gamma R-mediated phagocytosis; Platelet activation; Th1 and Th2 cell differentiation; Phospholipase D signaling pathway; MAPK signaling pathway; Prostate cancer; EGFR tyrosine kinase inhibitor resistance; Adherens junction; Hepatitis C; Estrogen signaling pathway; Viral carcinogenesis; Prion diseases; FoxO signaling pathway; Rap1 signaling pathway; Natural killer cell mediated cytotoxicity; Tuberculosis; mTOR signaling pathway; Bladder cancer; Signaling pathways regulating pluripotency of stem cells; TNF signaling pathway; VEGF signaling pathway; Proteoglycans in cancer; Platinum drug resistance; Chronic myeloid leukemia; Apoptosis; PI3K-Akt signaling pathway; MicroRNAs in cancer; Melanoma; Influenza A; Pancreatic cancer; Renal cell carcinoma; Axon guidance; Insulin signaling pathway; Gap junction; Endocrine resistance; Long-term potentiation; Alcoholism; Vascular smooth muscle contraction; ErbB signaling pathway; Fc epsilon RI signaling pathway; NOD-like receptor signaling pathway; Colorectal cancer; Sphingolipid signaling pathway; T cell receptor signaling pathway; Circadian entrainment; Regulation of actin cytoskeleton; Serotonergic synapse; Progesterone-mediated oocyte maturation; Salmonella infection; Acute myeloid leukemia; Alzheimer's disease	phospho-PLA2 pathway; NCAM signaling for neurite out-growth; Activated TLR4 signalling; Negative feedback regulation of MAPK pathway; RUNX2 regulates osteoblast differentiation; Neutrophil degranulation; Regulation of actin dynamics for phagocytic cup formation; Signaling by BRAF and RAF fusions; Signaling by RAS mutants; Signaling by high-kinase activity BRAF mutants; Signaling by moderate kinase activity BRAF mutants; RSK activation; ERKs are inactivated; MAP2K and MAPK activation; FCERI mediated MAPK activation; Signaling by GPCR; Paradoxical activation of RAF signaling by kinase inactive BRAF; Signal attenuation; Activation of the AP-1 family of transcription factors; Golgi Cisternae Pericentriolar Stack Reorganization; MAPK1 (ERK2) activation; Interleukin-20 family signaling; Spry regulation of FGF signaling; Signal transduction by L1; PI5P, PP2A and IER3 Regulate PI3K/AKT Signaling; Regulation of HSF1-mediated heat shock response; Advanced glycosylation endproduct receptor signaling; Recycling pathway of L1; Thrombin signalling through proteinase activated receptors (PARs); Gastrin-CREB signalling pathway via PKC and MAPK; Regulation of PTEN gene transcription; RHO GTPases Activate WASPs and WAVEs; Oncogene Induced Senescence; Growth hormone receptor signaling; Senescence-Associated Secretory Phenotype (SASP); Oxidative Stress Induced Senescence	IL-5 Signaling Pathway; Osteopontin Signaling; Regulation of toll-like receptor signaling pathway; Physiological and Pathological Hypertrophy of the Heart; Angiogenesis; MicroRNAs in cardiomyocyte hypertrophy; Type II diabetes mellitus; Heart Development; Integrin-mediated Cell Adhesion; IL-1 signaling pathway; Integrated Breast Cancer Pathway; RANKL/RANK (Receptor activator of NFKB (ligand)) Signaling Pathway; Human Thyroid Stimulating Hormone (TSH) signaling pathway; Leptin signaling pathway; Follicle Stimulating Hormone (FSH) signaling pathway; TNF related weak inducer of apoptosis (TWEAK) Signaling Pathway; Prolactin Signaling Pathway; IL-7 Signaling Pathway; Alzheimers Disease; IL17 signaling pathway; Endothelin Pathways; IL-9 Signaling Pathway; Signaling Pathways in Glioblastoma; B Cell Receptor Signaling Pathway; TNF alpha Signaling Pathway; AGE/RAGE pathway; Interleukin-11 Signaling Pathway; Corticotropin-releasing hormone signaling pathway; Oncostatin M Signaling Pathway; Brain-Derived Neurotrophic Factor (BDNF) signaling pathway; Spinal Cord Injury; Alpha 6 Beta 4 signaling pathway; PDGF Pathway; Aryl Hydrocarbon Receptor; Signal Transduction of S1P Receptor; EBV LMP1 signaling; Common Pathways Underlying Drug Addiction; Structural Pathway of Interleukin 1 (IL-1); Cardiac Hypertrophic Response; Bladder Cancer; IL-3 Signaling Pathway; Apoptosis-related network due to altered Notch3 in ovarian cancer; TCA Cycle Nutrient Utilization and Invasiveness of Ovarian Cancer; Kit receptor signaling pathway; Focal Adhesion; Signaling of Hepatocyte Growth Factor Receptor; MFAP5-mediated ovarian cancer cell motility and invasiveness; Rac1/Pak1/p38/MMP-2 pathway; Wnt Signaling Pathway Netpath; IL-6 signaling pathway; TGF-beta Signaling Pathway; Hypothesized Pathways in Pathogenesis of Cardiovascular Disease; BDNF-TrkB Signaling; Association Between Physico-Chemical Features and Toxicity Associated Pathways; MAPK Signaling Pathway; MAPK and NFkB Signalling Pathways Inhibited by Yersinia YopJ; ERK Pathway in Huntington's Disease; Toll-like Receptor Signaling; TGF-B Signaling in Thyroid Cells for Epithelial-Mesenchymal Transition; 4-hydroxytamoxifen, Dexamethasone, and Retinoic Acids Regulation of p27 Expression; VEGFA-VEGFR2 Signaling Pathway; Angiopoietin Like Protein 8 Regulatory Pathway; Chemokine signaling pathway; ESC Pluripotency Pathways; Focal Adhesion-PI3K-Akt-mTOR-signaling pathway; IL-4 Signaling Pathway; MAPK Cascade; EGF/EGFR Signaling Pathway; Insulin Signaling; IL-2 Signaling Pathway; Regulation of Actin Cytoskeleton; EPO Receptor Signaling; Senescence and Autophagy in Cancer; ErbB Signaling Pathway; T-Cell antigen Receptor (TCR) Signaling Pathway; DNA Damage Response (only ATM dependent); Estrogen signaling pathway; Vitamin A and Carotenoid Metabolism; Toll-like receptor signaling pathway	290	0	0.982	0.848	0.788	0.863	0.802	1.076	1	1	1	1	1	1	408	400.8	345.8	321.4	50.91	11.27	12.48	3.7	1
High	Master Protein	P27361-1	mitogen-activated protein kinase 3 [OS=Homo sapiens]	0	7.783	6	2	7	1	379	43.1	6.74	11.71	2	cell communication;cell death;cell differentiation;cell organization and biogenesis;cellular component movement;cellular homeostasis;metabolic process;regulation of biological process;response to stimulus;transport	cytoplasm;cytoskeleton;cytosol;endosome;Golgi;membrane;mitochondrion;nucleus	catalytic activity;nucleotide binding;protein binding;signal transducer activity	Pf00069, Pf01636, Pf07714	5595	ENSG00000102882.11	MAPK3	16	Osteoclast differentiation; Phospholipase D signaling pathway; Progesterone-mediated oocyte maturation; Prostate cancer; EGFR tyrosine kinase inhibitor resistance; Salmonella infection; Hepatitis C; Estrogen signaling pathway; Dorso-ventral axis formation; Pancreatic cancer; Acute myeloid leukemia; Natural killer cell mediated cytotoxicity; Tuberculosis; Alzheimer's disease; Bladder cancer; Signaling pathways regulating pluripotency of stem cells; Th1 and Th2 cell differentiation; Insulin signaling pathway; B cell receptor signaling pathway; Breast cancer; Adrenergic signaling in cardiomyocytes; Focal adhesion; Oocyte meiosis; GnRH signaling pathway; Shigellosis; Viral carcinogenesis; Vascular smooth muscle contraction; cGMP-PKG signaling pathway; Oxytocin signaling pathway; Thyroid hormone signaling pathway; Toxoplasmosis; Long-term depression; Ras signaling pathway; Cholinergic synapse; NOD-like receptor signaling pathway; FoxO signaling pathway; Non-small cell lung cancer; Pathways in cancer; Pertussis; Aldosterone-regulated sodium reabsorption; Thyroid cancer; cAMP signaling pathway; T cell receptor signaling pathway; HIF-1 signaling pathway; Leishmaniasis; Type II diabetes mellitus; AGE-RAGE signaling pathway in diabetic complications; Choline metabolism in cancer; Toll-like receptor signaling pathway; Chemokine signaling pathway; Serotonergic synapse; Glutamatergic synapse; Neurotrophin signaling pathway; Endometrial cancer; Glioma; Melanogenesis; Retrograde endocannabinoid signaling; Fc gamma R-mediated phagocytosis; Platelet activation; MAPK signaling pathway; Adherens junction; Rap1 signaling pathway; mTOR signaling pathway; VEGF signaling pathway; Proteoglycans in cancer; Platinum drug resistance; Chronic myeloid leukemia; Apoptosis; PI3K-Akt signaling pathway; Prolactin signaling pathway; Melanoma; Influenza A; Central carbon metabolism in cancer; Renal cell carcinoma; Axon guidance; Hepatitis B; Gap junction; Endocrine resistance; Prion diseases; Long-term potentiation; Alcoholism; TNF signaling pathway; ErbB signaling pathway; Fc epsilon RI signaling pathway; TGF-beta signaling pathway; Colorectal cancer; Sphingolipid signaling pathway; Chagas disease (American trypanosomiasis); Circadian entrainment; Regulation of actin cytoskeleton	ISG15 antiviral mechanism; NCAM signaling for neurite out-growth; Activated TLR4 signalling; Negative feedback regulation of MAPK pathway; RUNX2 regulates osteoblast differentiation; Regulation of actin dynamics for phagocytic cup formation; Signaling by BRAF and RAF fusions; Signaling by RAS mutants; Signaling by high-kinase activity BRAF mutants; Signaling by moderate kinase activity BRAF mutants; ERKs are inactivated; MAP2K and MAPK activation; FCERI mediated MAPK activation; Signaling by GPCR; Paradoxical activation of RAF signaling by kinase inactive BRAF; Signal attenuation; Activation of the AP-1 family of transcription factors; Interleukin-20 family signaling; Spry regulation of FGF signaling; Signal transduction by L1; PI5P, PP2A and IER3 Regulate PI3K/AKT Signaling; Regulation of HSF1-mediated heat shock response; MAPK3 (ERK1) activation; Advanced glycosylation endproduct receptor signaling; Thrombin signalling through proteinase activated receptors (PARs); Gastrin-CREB signalling pathway via PKC and MAPK; Regulation of PTEN gene transcription; RHO GTPases Activate WASPs and WAVEs; Oncogene Induced Senescence; Growth hormone receptor signaling; Senescence-Associated Secretory Phenotype (SASP); Oxidative Stress Induced Senescence; RNA Polymerase I Promoter Opening	IL-5 Signaling Pathway; Osteopontin Signaling; Regulation of toll-like receptor signaling pathway; MicroRNAs in cardiomyocyte hypertrophy; IL-1 signaling pathway; RANKL/RANK (Receptor activator of NFKB (ligand)) Signaling Pathway; Human Thyroid Stimulating Hormone (TSH) signaling pathway; Leptin signaling pathway; Follicle Stimulating Hormone (FSH) signaling pathway; TNF related weak inducer of apoptosis (TWEAK) Signaling Pathway; Prolactin Signaling Pathway; IL-7 Signaling Pathway; Alzheimers Disease; IL17 signaling pathway; IL-9 Signaling Pathway; Signaling Pathways in Glioblastoma; TNF alpha Signaling Pathway; AGE/RAGE pathway; Interleukin-11 Signaling Pathway; Corticotropin-releasing hormone signaling pathway; Oncostatin M Signaling Pathway; Brain-Derived Neurotrophic Factor (BDNF) signaling pathway; Spinal Cord Injury; Alpha 6 Beta 4 signaling pathway; PDGF Pathway; Signal Transduction of S1P Receptor; Common Pathways Underlying Drug Addiction; Structural Pathway of Interleukin 1 (IL-1); Cardiac Hypertrophic Response; IL-3 Signaling Pathway; TCA Cycle Nutrient Utilization and Invasiveness of Ovarian Cancer; Kit receptor signaling pathway; Signaling of Hepatocyte Growth Factor Receptor; Rac1/Pak1/p38/MMP-2 pathway; IL-6 signaling pathway; Hepatitis C and Hepatocellular Carcinoma; Hypothesized Pathways in Pathogenesis of Cardiovascular Disease; MAPK Signaling Pathway; T-Cell antigen Receptor (TCR) pathway during Staphylococcus aureus infection; 4-hydroxytamoxifen, Dexamethasone, and Retinoic Acids Regulation of p27 Expression; VEGFA-VEGFR2 Signaling Pathway; Angiopoietin Like Protein 8 Regulatory Pathway; BMP Signaling Pathway in Eyelid Development; Chemokine signaling pathway; Focal Adhesion-PI3K-Akt-mTOR-signaling pathway; IL-4 Signaling Pathway; MAPK Cascade; Insulin Signaling; IL-2 Signaling Pathway; Regulation of Actin Cytoskeleton; TGF-beta Receptor Signaling; EPO Receptor Signaling; T-Cell antigen Receptor (TCR) Signaling Pathway; Serotonin Receptor 2 and ELK-SRF/GATA4 signaling; Serotonin Receptor 4/6/7 and NR3C Signaling; Toll-like receptor signaling pathway	253	1	0.588	0.812	0.67	1.38	1.138	1.212	1	1	1	1	1	1	343.2	201.9	278.6	229.8	94.14	59.27	63.57	69.87	1
High	Master Protein	Q15691	Microtubule-associated protein RP/EB family member 1 [OS=Homo sapiens]	0	30.629	39	7	13	7	268	30	5.14	30.4	7	cell division;cell organization and biogenesis;cell proliferation;regulation of biological process	cytoplasm;cytoskeleton;cytosol;Golgi	protein binding;RNA binding	Pf00307, Pf03271	22919	ENSG00000101367.8	MAPRE1	20		Regulation of PLK1 Activity at G2/M Transition; AURKA Activation by TPX2; Anchoring of the basal body to the plasma membrane; Recruitment of NuMA to mitotic centrosomes; Recruitment of mitotic centrosome proteins and complexes; Loss of Nlp from mitotic centrosomes; Amplification of signal from unattached kinetochores via a MAD2 inhibitory signal; Separation of Sister Chromatids; Resolution of Sister Chromatid Cohesion; RHO GTPases Activate Formins; The role of GTSE1 in G2/M progression after G2 checkpoint	Regulation of Microtubule Cytoskeleton	30	0	0.227	0.508	0.144	2.244	0.635	3.532	1	1	1	1	1	1	1810	410.1	920.2	260.5	75.59	74.84	65.75	92.37	1
High	Master Protein	Q5VT66-1	Mitochondrial amidoxime-reducing component 1 [OS=Homo sapiens]	0	9.468	9	2	2	2	337	37.5	8.88	6.64	2	metabolic process;response to stimulus	membrane;mitochondrion	catalytic activity;metal ion binding	Pf03473, Pf03476	64757	ENSG00000186205.12	MARC1	1		Phase I - Functionalization of compounds		3	0																					1
High	Master Protein	P29966	Myristoylated alanine-rich C-kinase substrate [OS=Homo sapiens]	0	108.423	41	8	63	8	332	31.5	4.45	214.39	8	cell organization and biogenesis;regulation of biological process	cytoplasm;cytoskeleton;membrane;nucleus	protein binding		4082	ENSG00000277443.2	MARCKS	6	MicroRNAs in cancer; Fc gamma R-mediated phagocytosis	Acetylcholine regulates insulin secretion	Brain-Derived Neurotrophic Factor (BDNF) signaling pathway	7	0	0.417	0.621	0.449	1.487	1.076	1.382	0.229277	1	0.262076	1	1	1	3020.6	1260.9	1875	1356.6	74.42	41.3	69.45	32.27	1
High	Master Protein	P49006	MARCKS-related protein [OS=Homo sapiens]	0	47.861	69	6	28	6	195	19.5	4.67	67.52	6	regulation of biological process	cytoplasm;membrane	protein binding		65108	ENSG00000175130.6	MARCKSL1	1	Leishmaniasis; Fc gamma R-mediated phagocytosis			2	0	1.1	0.964	1.12	0.877	1.019	0.861	1	1	1	1	1	1	1037.3	1140.8	1000.2	1162.1	65.6	22.68	52.17	18.71	1
High	Master Protein	Q7KZI7-1	Serine/threonine-protein kinase MARK2 [OS=Homo sapiens]	0	9.925	4	3	5	2	788	87.9	9.72	9.04	3	cell differentiation;cell organization and biogenesis;cellular component movement;development;metabolic process;regulation of biological process;response to stimulus	cytoplasm;cytoskeleton;membrane;mitochondrion	catalytic activity;enzyme regulator activity;metal ion binding;nucleotide binding;protein binding;RNA binding	Pf00069, Pf00627, Pf02149, Pf07714, Pf14531	2011	ENSG00000072518.20	MARK2	11			Regulation of Microtubule Cytoskeleton	1	1	1.169	0.779	1.534	0.666	1.312	0.508	1	1	1	1	1	1	130.3	152.3	101.5	199.9	57.65	34.21	54.66	56.47	1
High	Master Protein	P27448-7	Isoform 6 of MAP/microtubule affinity-regulating kinase 3 [OS=Homo sapiens]	0	11.291	5	3	5	2	760	85.4	9.57	7.17	3	cell organization and biogenesis;metabolic process;regulation of biological process;response to stimulus	cytosol;membrane	catalytic activity;nucleotide binding;protein binding	Pf00069, Pf00627, Pf02149, Pf07714, Pf14531	4140		MARK3	14				0	0	1.131	0.787	1.08	0.696	0.955	0.728	1	1	1	1	1	1	430	486.2	338.2	464.3	17.56	30.81	9.35	39.35	1
High	Master Protein	P56192	Methionine--tRNA ligase, cytoplasmic [OS=Homo sapiens]	0	141.758	27	18	87	18	900	101.1	6.16	223.05	18	cell communication;metabolic process;regulation of biological process;response to stimulus	cytoplasm;cytosol;membrane	catalytic activity;nucleotide binding;protein binding;RNA binding	Pf00043, Pf00133, Pf00458, Pf09334, Pf10978, Pf13409, Pf13410, Pf14497	4141	ENSG00000166986.14	MARS	12	Aminoacyl-tRNA biosynthesis; Selenocompound metabolism	Cytosolic tRNA aminoacylation; SeMet incorporation into proteins		10	0	1.214	1.471	1.172	1.212	0.966	1.255	1	1	1	1	1	1	2736.1	3321.9	4025.6	3207.7	30.34	29.45	13.93	43.58	1
High	Master Protein	P31153	S-adenosylmethionine synthase isoform type-2 [OS=Homo sapiens]	0	59.857	31	10	36	10	395	43.6	6.48	78.64	10	cell organization and biogenesis;metabolic process	cytosol	catalytic activity;metal ion binding;nucleotide binding;protein binding	Pf00438, Pf02772, Pf02773	4144	ENSG00000168906.12	MAT2A	2	Cysteine and methionine metabolism; Biosynthesis of amino acids; Metabolic pathways	Methylation	Trans-sulfuration and one carbon metabolism; One carbon metabolism and related pathways; Methylation Pathways	10	0	0.342	0.764	0.241	2.234	0.703	3.177	1	1	1	1	1	1	3655.8	1250.9	2794.1	879.6	66.29	63.39	57.88	80.7	1
High	Master Protein	Q9NZL9	Methionine adenosyltransferase 2 subunit beta [OS=Homo sapiens]	0.001	6.128	7	2	3	2	334	37.5	7.36	2.36	2	metabolic process;regulation of biological process	cytosol;mitochondrion;nucleus	catalytic activity;enzyme regulator activity;protein binding	Pf00106, Pf01073, Pf01370, Pf02719, Pf04321, Pf07993, Pf13460	27430	ENSG00000038274.16	MAT2B	5	Biosynthesis of amino acids; Metabolic pathways; Cysteine and methionine metabolism	Ub-specific processing proteases; Methylation	Trans-sulfuration pathway; One Carbon Metabolism; Trans-sulfuration and one carbon metabolism; Methylation Pathways	15	0	0.01	0.97	0.01	100		100		1					42.4		41.1		9.63		19.26		1
High	Master Protein	P43243	Matrin-3 [OS=Homo sapiens]	0	84.377	25	17	54	17	847	94.6	6.25	130.21	17	defense response;regulation of biological process;response to stimulus	membrane;nucleus	metal ion binding;protein binding;RNA binding;structural molecule activity	Pf00076, Pf13893, Pf14259	9782	ENSG00000015479.18; ENSG00000280987.4	MATR3	5				0	0	0.833	1.175	0.773	1.41	0.928	1.52	1	1	1	1	1	1	2069	1722.9	2430.2	1598.5	44.83	88.94	75.22	100.16	1
High	Master Protein	P56270-1	Myc-associated zinc finger protein [OS=Homo sapiens]	0	30.724	14	3	14	1	477	48.6	8.95	35.57	3	metabolic process;regulation of biological process	nucleus	DNA binding;metal ion binding;protein binding;RNA binding	Pf13465	4150	ENSG00000103495.13	MAZ	16			Sudden Infant Death Syndrome (SIDS) Susceptibility Pathways	1	0																					1
High	Master Protein	P56270-2	Isoform 2 of Myc-associated zinc finger protein [OS=Homo sapiens]	0	14.037	5	3	13	1	493	51	9.1	26.66	3	metabolic process;regulation of biological process	nucleus	DNA binding;metal ion binding;protein binding;RNA binding	Pf13465	4150	ENSG00000103495.13	MAZ	16			Sudden Infant Death Syndrome (SIDS) Susceptibility Pathways	1	2	1.276	1.882	1.795	1.475	1.407	1.048	1	0.267234	0.340106	1	1	1	362.8	463	682.8	651.4	45.59	32.69	24.99	41.64	1
High	Master Protein	O95983-1	methyl-CpG-binding domain protein 3 [OS=Homo sapiens]	0	12.19	8	2	9	2	291	32.8	5.34	24.16	2	cell organization and biogenesis;metabolic process;regulation of biological process;response to stimulus	chromosome;cytoplasm;nucleus	catalytic activity;DNA binding;nucleotide binding;protein binding	Pf01429, Pf14048	53615	ENSG00000071655.17	MBD3	19		ERCC6 (CSB) and EHMT2 (G9a) positively regulate rRNA expression; Regulation of TP53 Activity through Acetylation; Regulation of PTEN gene transcription; HDACs deacetylate histones; RNA Polymerase I Transcription Initiation		20	0	0.813	1.031	0.498	1.269	0.613	2.07	1	1	1	1	1	1	137.7	111.9	141.9	68.6	96.14	15.37	97.49	17.77	1
High	Master Protein	Q5VZF2-1	muscleblind-like protein 2 [OS=Homo sapiens]	0	9.652	4	2	3	2	373	40.5	8.38	6.21	2	metabolic process;regulation of biological process	cytoplasm;nucleus	metal ion binding;RNA binding		10150	ENSG00000139793.18	MBNL2	13				0	0	1.509	1.397	1.124	0.926	0.745	1.243	1	1	1	1	1	1	345.8	521.8	483.2	388.7	63.03	19.98	10.49	13.39	1
High	Master Protein	Q6ZWT7	Lysophospholipid acyltransferase 2 [OS=Homo sapiens]	0.001	5.663	4	2	2	2	520	59.5	8.03	5.3	2	metabolic process	membrane	catalytic activity	Pf03062	129642	ENSG00000143797.11	MBOAT2	2	Glycerophospholipid metabolism; Metabolic pathways; Glycerolipid metabolism	Acyl chain remodelling of PE; Acyl chain remodelling of PC		9	0	1.712	1.599	1.009	0.934	0.589	1.585	0.412846	1	1	1	0.920094	1	378.7	648.3	605.5	382	53.57	18.37	11.87	6.75	1
High	Master Protein	Q96N66-1	Lysophospholipid acyltransferase 7 [OS=Homo sapiens]	0	18.365	9	4	8	4	472	52.7	8.97	16.15	4	metabolic process	membrane	catalytic activity;protein binding	Pf03062	79143	ENSG00000278519.4; ENSG00000277025.4; ENSG00000277923.4; ENSG00000277733.4; ENSG00000274194.4; ENSG00000273592.4; ENSG00000276935.4; ENSG00000278322.4; ENSG00000125505.16; ENSG00000275118.4	MBOAT7	19; CHR_HSCHR19LRC_LRC_I_CTG3_1; CHR_HSCHR19LRC_LRC_J_CTG3_1; CHR_HSCHR19LRC_LRC_T_CTG3_1; CHR_HSCHR19LRC_LRC_S_CTG3_1; CHR_HSCHR19LRC_PGF2_CTG3_1; CHR_HSCHR19LRC_PGF1_CTG3_1; CHR_HSCHR19LRC_COX1_CTG3_1; CHR_HSCHR19LRC_COX2_CTG3_1; CHR_HSCHR19_4_CTG3_1	Glycerophospholipid metabolism	Acyl chain remodelling of PI		6	0	1.018	1.087	0.654	1.068	0.643	1.661	1	1	1	1	1	1	889.3	905	966.6	581.9	51.81	15.59	29.87	45.57	1
High	Master Protein	Q14703	Membrane-bound transcription factor site-1 protease [OS=Homo sapiens]	0	15.058	5	4	6	4	1052	117.7	8.75	6.38	4	cell organization and biogenesis;metabolic process;regulation of biological process;response to stimulus	endoplasmic reticulum;Golgi;membrane;organelle lumen	catalytic activity	Pf00082, Pf14258	8720	ENSG00000140943.16	MBTPS1	16	Protein processing in endoplasmic reticulum	Post-translational protein phosphorylation; Regulation of Insulin-like Growth Factor (IGF) transport and uptake by Insulin-like Growth Factor Binding Proteins (IGFBPs); Assembly of active LPL and LIPC lipase complexes; Regulation of cholesterol biosynthesis by SREBP (SREBF); CREB3 factors activate genes; ATF6 (ATF6-alpha) activates chaperones	Sterol Regulatory Element-Binding Proteins (SREBP) signalling	17	0	1.288	1.611	2.04	1.251	1.584	0.789	1	1	1	1	1	1	108.4	139.6	174.6	221.1	102.17	81.33	66.45	68.96	1
High	Master Protein	Q9HCC0-1	Methylcrotonoyl-CoA carboxylase beta chain, mitochondrial [OS=Homo sapiens]	0	7.685	4	2	3	2	563	61.3	7.68	5.51	2	cell organization and biogenesis;metabolic process	cytosol;mitochondrion;organelle lumen	catalytic activity;nucleotide binding;protein binding	Pf01039	64087	ENSG00000131844.15	MCCC2	5	Metabolic pathways; Valine, leucine and isoleucine degradation	Branched-chain amino acid catabolism; Biotin transport and metabolism; Defective HLCS causes multiple carboxylase deficiency		13	0	1.33	1.205	1.228	0.906	0.923	0.981	0.246707	1	0.91436	1	1	1	107.7	143.2	129.8	132.3	13.79	13.8	18.57	7.84	1
High	Master Protein	P49736	DNA replication licensing factor mcm2 [OS=Homo sapiens]	0	98.602	24	16	53	16	904	101.8	5.52	125.31	16	cell death;cell organization and biogenesis;metabolic process;response to stimulus	chromosome;cytoplasm;cytoskeleton;cytosol;nucleus	catalytic activity;DNA binding;metal ion binding;nucleotide binding;protein binding	Pf00493, Pf01078, Pf07728, Pf12619, Pf14551	4171	ENSG00000073111.13	MCM2	3	Cell cycle; DNA replication	M/G1 Transition; Assembly of the pre-replicative complex; Unwinding of DNA; Regulation of DNA replication; Activation of ATR in response to replication stress; Activation of the pre-replicative complex; Orc1 removal from chromatin; Removal of licensing factors from origins	Cell Cycle; G1 to S cell cycle control; DNA Replication	25	0	0.34	0.664	0.179	1.95	0.525	3.713	1	1	1	1	1	1	1763.4	600.3	1170.5	315.2	75.95	68.61	95.89	151.78	1
High	Master Protein	P25205	DNA replication licensing factor mcm3 [OS=Homo sapiens]	0	249.637	55	34	200	34	808	90.9	5.77	525.03	34	metabolic process	cytoplasm;membrane;nucleus	catalytic activity;DNA binding;nucleotide binding;protein binding	Pf00493, Pf01078, Pf07728, Pf14551	4172	ENSG00000112118.18	MCM3	6	DNA replication; Cell cycle	M/G1 Transition; Assembly of the pre-replicative complex; Unwinding of DNA; Regulation of DNA replication; Activation of ATR in response to replication stress; Activation of the pre-replicative complex; Orc1 removal from chromatin; Removal of licensing factors from origins	Cell Cycle; Retinoblastoma (RB) in Cancer; G1 to S cell cycle control; DNA Replication	26	0	0.762	0.822	0.547	1.079	0.718	1.503	1	1	1	1	1	1	7053.7	5374.6	5799.2	3859.2	43.56	35.67	38.19	58.32	1
High	Master Protein	P33991	DNA replication licensing factor MCM4 [OS=Homo sapiens]	0	129.824	28	17	77	17	863	96.5	6.74	234.93	17	metabolic process	membrane;nucleus	catalytic activity;DNA binding;nucleotide binding;protein binding	Pf00493, Pf07728, Pf14551	4173	ENSG00000104738.16	MCM4	8	DNA replication; Cell cycle	M/G1 Transition; Assembly of the pre-replicative complex; Unwinding of DNA; Regulation of DNA replication; Activation of ATR in response to replication stress; Activation of the pre-replicative complex; Orc1 removal from chromatin; Removal of licensing factors from origins	Cell Cycle; Gastric Cancer Network 1; Retinoblastoma (RB) in Cancer; G1 to S cell cycle control; DNA Replication	27	0	0.469	0.792	0.41	1.689	0.875	1.931	1	1	1	1	1	1	5156.7	2416.8	4082.3	2114.4	60.02	52.6	54.22	97.08	1
High	Master Protein	P33992	DNA replication licensing factor mcm5 [OS=Homo sapiens]	0	86.056	26	15	44	15	734	82.2	8.37	85.07	15	cell division;metabolic process	membrane;nucleus	catalytic activity;DNA binding;nucleotide binding;protein binding	Pf00493, Pf07728, Pf14551	4174	ENSG00000100297.15	MCM5	22	DNA replication; Cell cycle	M/G1 Transition; Assembly of the pre-replicative complex; Unwinding of DNA; Regulation of DNA replication; Activation of ATR in response to replication stress; Activation of the pre-replicative complex; Orc1 removal from chromatin; Removal of licensing factors from origins	Cell Cycle; G1 to S cell cycle control; DNA Replication	25	0	0.746	0.854	0.639	1.145	0.857	1.336	1	1	1	1	1	1	2212.4	1650.9	1889.6	1414.5	50.1	44.81	39.75	49.82	1
High	Master Protein	Q14566	DNA replication licensing factor MCM6 [OS=Homo sapiens]	0	87.474	22	16	46	16	821	92.8	5.41	95.62	16	metabolic process	nucleus	catalytic activity;DNA binding;nucleotide binding;protein binding	Pf00493, Pf01078, Pf07728, Pf14551	4175	ENSG00000076003.4	MCM6	2	Cell cycle; DNA replication	M/G1 Transition; Assembly of the pre-replicative complex; Unwinding of DNA; Regulation of DNA replication; Activation of ATR in response to replication stress; Activation of the pre-replicative complex; Orc1 removal from chromatin; Removal of licensing factors from origins	Cell Cycle; Retinoblastoma (RB) in Cancer; G1 to S cell cycle control; DNA Replication	26	0	0.705	0.738	0.584	1.046	0.828	1.263	0.981082	1	0.632224	1	1	1	2990.1	2109.4	2207.5	1747.6	52.44	14.74	46.68	48.74	1
High	Master Protein	P33993-1	DNA replication licensing factor MCM7 [OS=Homo sapiens]	0	261.18	57	32	242	32	719	81.3	6.46	709.74	32	cell proliferation;metabolic process;regulation of biological process;response to stimulus	chromosome;cytosol;membrane;nucleus	catalytic activity;DNA binding;nucleotide binding;protein binding	Pf00493, Pf07728, Pf14551	4176	ENSG00000166508.17	MCM7	7	DNA replication; Cell cycle	M/G1 Transition; Assembly of the pre-replicative complex; Unwinding of DNA; Regulation of DNA replication; Activation of ATR in response to replication stress; Activation of the pre-replicative complex; Orc1 removal from chromatin; Removal of licensing factors from origins	miRNA Regulation of DNA Damage Response; Cell Cycle; Retinoblastoma (RB) in Cancer; G1 to S cell cycle control; DNA Replication	27	0	0.956	1.149	0.809	1.202	0.847	1.419	1	1	1	1	1	1	10140.7	9691.2	11646.8	8207.5	43.36	16.97	23.53	46.35	1
High	Master Protein	Q9BTE3-1	Mini-chromosome maintenance complex-binding protein [OS=Homo sapiens]	0	17.986	10	4	6	4	642	72.9	5.87	4.12	4	cell division;cell organization and biogenesis;metabolic process	cytosol;membrane;nucleus	protein binding	Pf09739, Pf13615	79892	ENSG00000197771.12	MCMBP	10				0	0	0.807	1.357	1.068	1.683	1.324	1.271	1	1	1	1	1	1	212.7	171.6	288.8	227.2	51.63	25.04	29.8	39.88	1
High	Master Protein	Q8NE86	Calcium uniporter protein, mitochondrial [OS=Homo sapiens]	0	16.599	12	4	6	4	351	39.8	8.65	17.18	4	cell organization and biogenesis;cellular homeostasis;defense response;metabolic process;regulation of biological process;response to stimulus;transport	membrane;mitochondrion	catalytic activity;protein binding;transporter activity	Pf04678	90550	ENSG00000156026.14	MCU	10	NOD-like receptor signaling pathway; Calcium signaling pathway	Processing of SMDT1		5	0	1.528	1.63	1.075	1.067	0.704	1.516	0.0558065	0.0255168	1	1	0.838246	0.559743	341.9	522.3	557.4	367.5	31.67	18.46	4.31	28.28	1
High	Master Protein	P40925	Malate dehydrogenase, cytoplasmic [OS=Homo sapiens]	0	59.551	36	12	51	12	334	36.4	7.36	113.62	12	metabolic process	cytoplasm;cytosol;mitochondrion	catalytic activity;nucleotide binding;protein binding	Pf00056, Pf02866	4190	ENSG00000014641.17	MDH1	2	Proximal tubule bicarbonate reclamation; Citrate cycle (TCA cycle); Cysteine and methionine metabolism; Pyruvate metabolism; Metabolic pathways; Carbon metabolism; Glyoxylate and dicarboxylate metabolism	Gluconeogenesis	Sterol Regulatory Element-Binding Proteins (SREBP) signalling; TCA Cycle and Deficiency of Pyruvate Dehydrogenase complex (PDHc); Amino Acid metabolism; Glycolysis and Gluconeogenesis	15	0	0.547	0.557	0.58	1.019	1.061	0.961	0.0651013	0.107862	0.161797	1	1	1	3655.9	1998.4	2037.3	2119.9	48.95	46.46	30.06	24.52	1
High	Master Protein	P40926	Malate dehydrogenase, mitochondrial [OS=Homo sapiens]	0	106.545	34	10	99	10	338	35.5	8.68	255.45	10	metabolic process	membrane;mitochondrion;nucleus;organelle lumen	catalytic activity;nucleotide binding;protein binding;RNA binding	Pf00056, Pf01073, Pf01118, Pf02866, Pf13460	4191	ENSG00000146701.11	MDH2	7	Metabolic pathways; Citrate cycle (TCA cycle); Glyoxylate and dicarboxylate metabolism; Pyruvate metabolism; Cysteine and methionine metabolism; Carbon metabolism	Gluconeogenesis; Citric acid cycle (TCA cycle)	Amino Acid metabolism; Glycolysis and Gluconeogenesis; TCA Cycle	16	0	0.349	0.493	0.198	1.412	0.568	2.489	0.552095	1	0.232955	1	1	1	12177.9	4249.3	6001.4	2411.6	72.57	48.88	63.12	60.81	1
High	Master Protein	Q9NU22	Midasin [OS=Homo sapiens]	0	109.375	7	28	46	28	5596	632.4	5.68	111.04	28	cell organization and biogenesis;metabolic process	cytoplasm;cytoskeleton;cytosol;membrane;nucleus	catalytic activity;nucleotide binding;protein binding	Pf00004, Pf00092, Pf02367, Pf07726, Pf07728, Pf13401, Pf13671	23195	ENSG00000112159.11	MDN1	6	Ribosome biogenesis in eukaryotes			1	0	1.194	0.956	1.31	0.801	1.097	0.73	0.981082	1	1	1	1	1	1296.4	1547.4	1239.9	1697.7	55.32	45.55	56.44	36.17	1
High	Master Protein	Q9ULK4	Mediator of RNA polymerase II transcription subunit 23 [OS=Homo sapiens]	0	8.545	3	3	4	3	1368	156.4	7.4	4.57	3	metabolic process;regulation of biological process	nucleus	protein binding	Pf11573	9439	ENSG00000112282.17	MED23	6		Transcriptional regulation of white adipocyte differentiation; PPARA activates gene expression; Generic Transcription Pathway		9	0	1.223	1.008	1.012	0.824	0.827	0.997	1	1	1	1	1	1	118.6	145.1	119.6	120	14.66	9.24	8.55	36.99	1
High	Master Protein	Q9NPJ6-1	mediator of RNA polymerase II transcription subunit 4 [OS=Homo sapiens]	0.001	5.923	7	2	5	2	270	29.7	5.1	1.7	2	metabolic process;regulation of biological process;response to stimulus	membrane;nucleus	protein binding;receptor activity	Pf10018	29079	ENSG00000136146.14	MED4	13	Thyroid hormone signaling pathway	Transcriptional regulation of white adipocyte differentiation; PPARA activates gene expression; Generic Transcription Pathway		10	0	0.808	0.742	1.371	0.919	1.698	0.541	0.389704	0.243406	0.441226	1	0.0349948	0.0295031	467.6	377.7	347.2	641.3	25.01	7.8	6.91	8.8	1
High	Master Protein	O00255-1	Menin [OS=Homo sapiens]	0.008	3.117	5	2	2	2	615	68	6.55	0	2	cell differentiation;cell organization and biogenesis;cellular homeostasis;metabolic process;regulation of biological process;response to stimulus	chromosome;cytoplasm;cytosol;nucleus;organelle lumen	catalytic activity;DNA binding;protein binding	Pf05053	4221	ENSG00000133895.14	MEN1	11	Transcriptional misregulation in cancer	Post-translational protein phosphorylation; Regulation of Insulin-like Growth Factor (IGF) transport and uptake by Insulin-like Growth Factor Binding Proteins (IGFBPs); SMAD2/SMAD3:SMAD4 heterotrimer regulates transcription; Deactivation of the beta-catenin transactivating complex; Formation of the beta-catenin:TCF transactivating complex; RHO GTPases activate IQGAPs	Cell Cycle	21	0	0.83	0.738	0.88	0.889	1.061	0.838	1	1	1	1	1	1	72.9	60.4	53.7	64.1	147.93	17.75	125.6	93.23	1
High	Master Protein	P50579	methionine aminopeptidase 2 [OS=Homo sapiens]	0	64.12	30	10	32	10	478	52.9	5.82	76.21	10	metabolic process;regulation of biological process	cytoplasm;cytosol;membrane	catalytic activity;metal ion binding;RNA binding	Pf00557	10988	ENSG00000111142.13	METAP2	12		Signaling by GPCR; Inactivation, recovery and regulation of the phototransduction cascade		5	0	0.473	0.867	0.78	1.832	1.647	1.112	1	1	1	1	1	1	888.2	420.4	770	692.3	58.58	54.03	91.95	76.74	1
High	Master Protein	Q6UX53	Methyltransferase-like protein 7B [OS=Homo sapiens]	0	14.215	18	4	5	4	244	27.8	8.38	12.59	4	metabolic process		catalytic activity	Pf01209, Pf01739, Pf05148, Pf08241, Pf08242, Pf12847, Pf13489, Pf13578, Pf13649, Pf13659, Pf13847	196410	ENSG00000170439.6	METTL7B	12				0	0	2.11	1.47	1.463	0.696	0.693	1.005	1	1	1	1	1	1	212.4	448.1	312.1	310.7	81.29	100.04	94.12	88.99	1
High	Master Protein	Q08431	Lactadherin [OS=Homo sapiens]	0	141.772	55	15	77	15	387	43.1	8.15	227.19	15	cell organization and biogenesis;metabolic process;regulation of biological process	extracellular;membrane;organelle lumen	protein binding	Pf00008, Pf00754	4240		MFGE8	15		Post-translational protein phosphorylation; Regulation of Insulin-like Growth Factor (IGF) transport and uptake by Insulin-like Growth Factor Binding Proteins (IGFBPs); Amyloid fiber formation	Extracellular vesicle-mediated signaling in recipient cells	6	0	1.097	0.716	1.123	0.652	1.023	0.637	1	1	1	1	1	1	6936.7	7612.7	4965.5	7789.5	56.98	40.53	64.36	50.71	1
High	Master Protein	Q8IWA4-1	Mitofusin-1 [OS=Homo sapiens]	0	11.179	8	3	4	3	741	84	6.25	9.33	3	cell communication;cell organization and biogenesis;metabolic process;response to stimulus	cytoplasm;membrane;mitochondrion	catalytic activity;nucleotide binding;protein binding	Pf00350, Pf01926, Pf04799	55669		MFN1	3	NOD-like receptor signaling pathway	Factors involved in megakaryocyte development and platelet production; Pink/Parkin Mediated Mitophagy		5	0	0.989	0.96	0.805	0.97	0.813	1.193	1	1	0.838952	1	1	1	38.1	37.7	36.5	30.6	45.41	18.29	6.23	8.6	1
High	Master Protein	P26572	alpha-1,3-mannosyl-glycoprotein 2-beta-N-acetylglucosaminyltransferase [OS=Homo sapiens]	0	48.427	27	10	31	10	445	50.8	9.16	85.29	10	metabolic process	Golgi;membrane	catalytic activity;metal ion binding	Pf03071	4245	ENSG00000131446.16	MGAT1	5	N-Glycan biosynthesis; Metabolic pathways	N-glycan trimming and elongation in the cis-Golgi		7	0	1.748	1.055	1.73	0.604	0.99	0.61	0.624223	1	0.590699	1	1	1	783.8	1370.1	827.3	1355.9	71.68	50.25	89.11	52.94	1
High	Master Protein	Q10469	Alpha-1,6-mannosyl-glycoprotein 2-beta-N-acetylglucosaminyltransferase [OS=Homo sapiens]	0	8.568	7	2	3	2	447	51.5	8.76	2.68	2	metabolic process	Golgi;membrane	catalytic activity	Pf05060	4247	ENSG00000168282.5	MGAT2	14	Metabolic pathways; N-Glycan biosynthesis	Defective MGAT2 causes MGAT2-CDG (CDG-2a); Reactions specific to the complex N-glycan synthesis pathway		12	0	1.027	1.339	1.91	1.304	1.861	0.701	1	1	0.190882	1	0.546611	1	105.6	108.4	141.4	201.7	19.23	17.7	10.65	80.46	1
High	Master Protein	O60502	protein O-GlcNAcase [OS=Homo sapiens]	0	7.744	3	2	3	2	916	102.8	4.91	2.05	2	metabolic process	cytoplasm;cytosol;membrane;nucleus	catalytic activity	Pf07555	10724	ENSG00000198408.13	MGEA5	10	Insulin resistance			1	0																					1
High	Master Protein	O60291-1	E3 ubiquitin-protein ligase MGRN1 [OS=Homo sapiens]	0	7.938	5	2	5	2	552	60.7	5.15	14.56	2	metabolic process;regulation of biological process;transport	cytoplasm;cytosol;endosome;membrane;nucleus	catalytic activity;metal ion binding;protein binding	Pf00097, Pf13639, Pf13920, Pf13923, Pf14634	23295	ENSG00000102858.12	MGRN1	16	Ubiquitin mediated proteolysis	Antigen processing: Ubiquitination & Proteasome degradation		5	0	1.5	1.263	1.601	0.842	1.068	0.789	0.213056	1	0.12242	1	1	1	152.9	229.3	193.1	244.9	29.09	3.38	5.89	7.38	1
High	Master Protein	O14880	Microsomal glutathione S-transferase 3 [OS=Homo sapiens]	0	7.724	14	2	5	2	152	16.5	9.38	16.31	2	metabolic process;response to stimulus	endoplasmic reticulum;membrane	antioxidant activity;catalytic activity;protein binding	Pf01124	4259	ENSG00000143198.12	MGST3	1	Drug metabolism - cytochrome P450; Platinum drug resistance; Metabolism of xenobiotics by cytochrome P450; Chemical carcinogenesis; Glutathione metabolism	Glutathione conjugation; Aflatoxin activation and detoxification	NRF2 pathway; Metapathway biotransformation	12	0	1.883	1.878	1.332	0.997	0.707	1.41	0.0442881	0.106231	0.826617	1	1	1	515.7	971	968.5	686.9	15.42	15	26.19	7.6	1
High	Master Protein	Q5JRA6-1	Transport and Golgi organization protein 1 homolog [OS=Homo sapiens]	0	26.895	5	8	10	8	1907	213.6	4.84	21.8	8	cell organization and biogenesis;metabolic process;regulation of biological process;response to stimulus;transport	endoplasmic reticulum;membrane;organelle lumen	protein binding;transporter activity	Pf02463, Pf04156, Pf06409, Pf07653, Pf09726, Pf13166	375056	ENSG00000154305.16	MIA3	1		Post-translational protein phosphorylation; Regulation of Insulin-like Growth Factor (IGF) transport and uptake by Insulin-like Growth Factor Binding Proteins (IGFBPs); Cargo concentration in the ER		10	0	0.836	0.957	0.906	1.145	1.084	1.056	1	1	1	1	1	1	111.2	93	106.4	100.8	48.44	26.86	11.25	19.84	1
High	Master Protein	Q86YT6	E3 ubiquitin-protein ligase mib1 [OS=Homo sapiens]	0	15.314	5	4	6	4	1006	110.1	6.92	14.93	4	metabolic process;regulation of biological process;response to stimulus;transport	cytoplasm;cytoskeleton;cytosol;membrane	catalytic activity;metal ion binding;protein binding	Pf00023, Pf00569, Pf06701, Pf12796, Pf13606, Pf13637, Pf13857, Pf13920, Pf13923, Pf14634	57534	ENSG00000101752.11	MIB1	18		Activated NOTCH1 Transmits Signal to the Nucleus; NOTCH2 Activation and Transmission of Signal to the Nucleus; Constitutive Signaling by NOTCH1 PEST Domain Mutants; Constitutive Signaling by NOTCH1 HD Domain Mutants; Constitutive Signaling by NOTCH1 HD+PEST Domain Mutants		15	0	1.021	1.081	1.043	1.06	1.022	1.037	1	1	1	1	1	1	277.4	283.1	299.9	289.2	26.34	19.04	11.81	24.69	1
High	Master Protein	O15344-1	E3 ubiquitin-protein ligase Midline-1 [OS=Homo sapiens]	0	10.99	5	3	4	3	667	75.2	6.8	6.99	3	cell organization and biogenesis;regulation of biological process;response to stimulus	cytoplasm;cytoskeleton;cytosol	catalytic activity;metal ion binding;protein binding	Pf00041, Pf00097, Pf00622, Pf00643, Pf13445, Pf13639, Pf13765, Pf13920, Pf13923, Pf14634, Pf15227	4281	ENSG00000101871.14	MID1	X	Ubiquitin mediated proteolysis	Interferon gamma signaling		5	0																					1
High	Master Protein	P14174	Macrophage Migration inhibitory factor [OS=Homo sapiens]	0	33.205	43	4	46	4	115	12.5	7.88	96.68	4	cell organization and biogenesis;cell proliferation;cellular component movement;defense response;metabolic process;regulation of biological process;response to stimulus;transport	cell surface;cytoplasm;cytosol;extracellular;organelle lumen	catalytic activity;protein binding	Pf01187	4282	ENSG00000276701.2; ENSG00000240972.1	MIF	22; CHR_HSCHR22_1_CTG7	Tyrosine metabolism; Phenylalanine metabolism	Gene and protein expression by JAK-STAT signaling after Interleukin-12 stimulation; Neutrophil degranulation; Interleukin-12 family signaling; Cell surface interactions at the vascular wall	Adipogenesis; Spinal Cord Injury	13	0	0.327	0.419	0.334	1.281	1.022	1.254	0.165293	0.942623	0.0486529	1	1	1	2676.6	875.6	1121.4	894.4	87.43	45.48	72.24	37.33	1	Met-loss [N-Term]
High	Master Protein	Q8IUF8	ribosomal oxygenase 2 [OS=Homo sapiens]	0	9.032	7	3	3	3	465	52.8	6.7	5.93	3	cell organization and biogenesis;metabolic process;regulation of biological process	cytosol;nucleus	catalytic activity;metal ion binding;protein binding	Pf08007	84864	ENSG00000170854.17	MINA; RIOX2	3		HDMs demethylate histones		3	0	0.426	1.063	0.632	2.497	1.483	1.683	1	1	1	1	1	1	147.4	62.8	156.7	93.1	81.82	27.25	104.54	41.66	1
High	Master Protein	Q8N4C8-1	Misshapen-like kinase 1 [OS=Homo sapiens]	0	11.997	4	4	4	1	1332	149.7	7.85	3.79	4	cell communication;cell organization and biogenesis;development;metabolic process;regulation of biological process;response to stimulus	cytoplasm;cytosol;Golgi;membrane	catalytic activity;nucleotide binding;protein binding;signal transducer activity	Pf00069, Pf00780, Pf07714, Pf14531	50488	ENSG00000141503.15	MINK1	17		Oxidative Stress Induced Senescence	MAPK Signaling Pathway; Angiopoietin Like Protein 8 Regulatory Pathway; Insulin Signaling	7	3	0.532	0.609	0.487	1.146	0.916	1.251	0.149733	0.597077	0.0921311	1	1	1	219.9	116.9	134	107.1	31.7	22.54	19.25	28.86	1
High	Master Protein	P46013	Proliferation marker protein Ki-67 [OS=Homo sapiens]	0	12.065	2	4	8	4	3256	358.5	9.45	11.29	4	cell proliferation;metabolic process;regulation of biological process;response to stimulus	chromosome;cytoplasm;membrane;nucleus	DNA binding;nucleotide binding;protein binding;RNA binding	Pf00498, Pf08065, Pf15276	4288	ENSG00000148773.13	MKI67	10			Primary Focal Segmental Glomerulosclerosis FSGS	1	0	0.858	0.763	0.75	0.89	0.874	1.018	1	1	1	1	1	1	157.8	135.4	120.5	118.4	49.31	32.76	37.02	59.06	1
High	Master Protein	Q9BYG3	MKI67 FHA domain-interacting nucleolar phosphoprotein [OS=Homo sapiens]	0	17.244	19	4	5	4	293	34.2	9.88	13.19	4	cell organization and biogenesis;metabolic process;regulation of biological process	chromosome;cytoplasm;nucleus	protein binding;RNA binding	Pf00076, Pf12196, Pf13893, Pf14259	84365	ENSG00000155438.11	MKI67IP; NIFK	2				0	0	0.66	0.964	0.699	1.461	1.059	1.38	1	1	1	1	1	1	215	141.9	207.3	150.2	48.18	28.91	83.08	36.37	1
High	Master Protein	Q9UL63-1	muskelin [OS=Homo sapiens]	0	250.529	51	29	177	29	735	84.7	6.34	525.53	29	cell organization and biogenesis;regulation of biological process;response to stimulus	cytoplasm;cytosol	protein binding	Pf00754, Pf01344, Pf06588, Pf13415, Pf13418	4289	ENSG00000128585.17	MKLN1	7				0	0	0.849	0.837	7.813	0.986	9.201	0.107	1	1	3.53734e-06	1	5.77826e-07	8.07688e-07	4077.2	3462.3	3414.1	31854.8	30.69	28.65	14.35	53.74	1
High	Master Protein	Q9H000	Probable E3 ubiquitin-protein ligase makorin-2 [OS=Homo sapiens]	0	9.116	6	2	4	2	416	46.9	7.61	9.61	2	metabolic process		catalytic activity;metal ion binding;protein binding;RNA binding	Pf00097, Pf00642, Pf13639	23609	ENSG00000075975.15	MKRN2	3				0	0	2.632	1.217	3.096	0.462	1.176	0.393	0.89613	1	0.730522	1	1	1	113	297.5	137.6	349.9	85.6	23.85	76.45	17.74	1
High	Master Protein	Q14165	Malectin [OS=Homo sapiens]	0	129.659	42	12	223	12	292	32.2	5.41	584.7	12	metabolic process;transport	endoplasmic reticulum;membrane	protein binding	Pf11721	9761	ENSG00000110917.7	MLEC	12		Neutrophil degranulation; N-glycan trimming in the ER and Calnexin/Calreticulin cycle		7	0	2.774	1.823	1.49	0.657	0.537	1.224	0.00539017	0.0488343	1	1	1	1	11669.8	32366.4	21277.3	17382.7	62.11	25.58	48.08	36.94	1
High	Master Protein	Q15773	Myeloid leukemia factor 2 [OS=Homo sapiens]	0	8.106	15	3	9	3	248	28.1	6.9	13.93	3	defense response;response to stimulus	cytoplasm;membrane;nucleus	protein binding	Pf10248	8079	ENSG00000089693.10	MLF2	12				0	0	1.745	1.484	2.963	0.85	1.698	0.501	0.974281	1	0.227929	1	1	1	313.1	546.5	464.6	928	47.19	57.75	51.32	43.17	1
High	Master Protein	P55196-1	Isoform 2 of Afadin [OS=Homo sapiens]	0	11.084	3	4	7	4	1816	205.5	6.77	6.25	4	cell communication;cell organization and biogenesis;regulation of biological process;response to stimulus	cytosol;membrane	protein binding	Pf00498, Pf00595, Pf00788, Pf01843	4301		MLLT4; AFDN	6			VEGFA-VEGFR2 Signaling Pathway	1	0	0.795	0.954	0.895	1.2	1.126	1.066	1	1	1	1	1	1	170.1	135.3	162.3	152.3	53.96	24.06	21.16	74.14	1
High	Master Protein	Q8N4V1	Membrane magnesium transporter 1 [OS=Homo sapiens]	0	25.183	25	2	3	2	131	14.7	9.16	15.96	2	transport	endoplasmic reticulum;endosome;Golgi;membrane	transporter activity	Pf10270	93380	ENSG00000169446.5	MMGT1	X		Miscellaneous transport and binding events		2	0	3.171	6.629	8.367	2.09	2.638	0.792	0.00249068	6.15158e-06	1.33394e-06	0.373496	0.114977	1	85.6	271.5	567.6	716.5	56.11	19.32	16.11	30.43	1
High	Master Protein	Q99542	Matrix metalloproteinase-19 [OS=Homo sapiens]	0	24.415	6	2	5	2	508	57.3	7.59	15.97	2	cell differentiation;cell organization and biogenesis;development;metabolic process;response to stimulus	extracellular	catalytic activity;metal ion binding	Pf00045, Pf00413, Pf01471, Pf11350	4327	ENSG00000123342.15	MMP19	12		Collagen degradation	Matrix Metalloproteinases	4	0	0.72	0.644	0.756	0.895	1.05	0.852	1	1	1	1	1	1	211.4	152.2	136.2	159.8	98.37	77.08	74.85	64.23	1
High	Master Protein	Q96T76-1	MMS19 nucleotide excision repair protein homolog [OS=Homo sapiens]	0	31.658	8	6	12	6	1030	113.2	6.35	40.94	6	cell organization and biogenesis;metabolic process;regulation of biological process;response to stimulus	cytoplasm;cytoskeleton;cytosol;membrane;nucleus	protein binding;structural molecule activity	Pf12460, Pf14500	64210	ENSG00000155229.20	MMS19	10		Cytosolic iron-sulfur cluster assembly		2	0	0.01	1.199	0.01	100		100		1					182.1		218.3		28.68		21.13		1
High	Master Protein	Q9Y3A3	MOB-like protein phocein [OS=Homo sapiens]	0	10.942	20	3	6	3	225	26	5.78	9.65	3	transport	cytoplasm;cytosol;Golgi;membrane	metal ion binding;protein binding	Pf03637	25843	ENSG00000115540.14	MOB4	2				0	0	0.685	0.709	0.621	1.036	0.907	1.142	1	1	1	1	1	1	142.5	97.6	101.1	88.5	44.68	50.16	44.18	44.62	1
High	Master Protein	Q13724-1	Mannosyl-oligosaccharide glucosidase [OS=Homo sapiens]	0	66.165	21	11	32	11	837	91.9	8.9	104.52	11	metabolic process	endoplasmic reticulum;membrane	catalytic activity	Pf03200	7841	ENSG00000115275.11	MOGS	2	Metabolic pathways; N-Glycan biosynthesis; Protein processing in endoplasmic reticulum	Defective MOGS causes MOGS-CDG (CDG-2b); N-glycan trimming in the ER and Calnexin/Calreticulin cycle		11	0	1.379	1.794	2.505	1.301	1.816	0.716	1	0.461214	0.0118571	1	1	1	1162.8	1604	2086.4	2913.1	40.69	13.05	25.82	26.85	1
High	Master Protein	Q7Z3U7-1	Protein MON2 homolog [OS=Homo sapiens]	0	44.887	7	11	23	11	1717	190.2	6.06	62.95	11	transport	cytosol	protein binding	Pf09324, Pf12783	23041	ENSG00000061987.14	MON2	12				0	0	1.396	1.73	1.301	1.239	0.932	1.33	1	0.715295	1	1	1	1	690.2	963.2	1193.7	897.6	38.07	40.08	36.44	35.25	1
High	Master Protein	Q15014	Mortality factor 4-like protein 2 [OS=Homo sapiens]	0	11.838	11	3	3	3	288	32.3	9.72	7.3	3	cell organization and biogenesis;metabolic process;regulation of biological process;response to stimulus	membrane;nucleus	protein binding	Pf05712	9643	ENSG00000123562.16	MORF4L2	X		HATs acetylate histones		3	0	0.01	0.889	0.01	100		100		1					336.3		299		60.75		126.85		1
High	Master Protein	Q6UVY6	DBH-like monooxygenase protein 1 [OS=Homo sapiens]	0	30.153	16	7	16	7	613	69.6	6.43	35.87	7	metabolic process	endoplasmic reticulum;membrane	catalytic activity;metal ion binding;protein binding	Pf01082, Pf03351, Pf03712	26002	ENSG00000079931.14	MOXD1	6				0	0	1.084	1.05	1.255	0.969	1.158	0.837	1	1	1	1	1	1	210.7	228.4	221.2	264.4	80.94	86.14	88.31	89.07	1
High	Master Protein	P34949	mannose-6-phosphate isomerase [OS=Homo sapiens]	0	9.425	7	2	2	2	423	46.6	5.95	6.58	2	metabolic process	cytoplasm;cytosol	catalytic activity;metal ion binding	Pf01238	4351	ENSG00000178802.17	MPI	15	Amino sugar and nucleotide sugar metabolism; Metabolic pathways; Fructose and mannose metabolism	Synthesis of GDP-mannose; Defective MPI causes MPI-CDG (CDG-1b)		13	0	1.324	1.22	1.342	0.922	1.014	0.909	1	1	1	1	1	1	279	369.3	340.5	374.4	39.93	12.08	6.3	8.02	1
High	Master Protein	Q14168-1	MAGUK p55 subfamily member 2 [OS=Homo sapiens]	0	6.342	4	2	3	1	576	64.5	6.77	2.26	2	cell organization and biogenesis;metabolic process;regulation of biological process;response to stimulus	cytoplasm;cytoskeleton;membrane	catalytic activity;protein binding	Pf00018, Pf00595, Pf00625, Pf02828, Pf07653, Pf13180, Pf14685	4355		MPP2	17				0	0																					1
High	Master Protein	Q8N3R9-1	MAGUK p55 subfamily member 5 [OS=Homo sapiens]	0	8.534	5	3	4	3	675	77.2	6.14	8.12	3	cell organization and biogenesis	cytoplasm;membrane	protein binding	Pf00018, Pf00595, Pf00625, Pf02828, Pf07653, Pf09060, Pf13180, Pf14604	64398	ENSG00000072415.8	MPP5	14	Hippo signaling pathway; Tight junction	Tight junction interactions		6	0	1.076	0.873	1.015	0.812	0.943	0.861	1	1	1	1	1	1	148.6	159.9	129.8	150.8	48.25	49.55	45.59	52.71	1
High	Master Protein	Q9NZW5	MAGUK p55 subfamily member 6 [OS=Homo sapiens]	0.001	5.591	4	2	2	1	540	61.1	6.18	3.95	2	cell organization and biogenesis	membrane	protein binding	Pf00018, Pf00595, Pf00625, Pf02828, Pf07653, Pf13180, Pf14604, Pf14685	51678	ENSG00000105926.15	MPP6	7				0	1	0.01	1.1	0.01	100		100		1					253.9		279.2		47.81		26.87		1
High	Master Protein	Q6WCQ1-2	Isoform 2 of Myosin phosphatase Rho-interacting protein [OS=Homo sapiens]	0	312.207	47	39	196	39	1038	118	6.39	556.35	39		cytoskeleton;cytosol	protein binding	Pf00169	23164	ENSG00000133030.20	MPRIP	17				0	0	2.351	0.865	1.542	0.368	0.656	0.561	1	1	1	1	1	1	8685.6	20418.2	7513.6	13392.5	112.65	31.99	88.53	68.86	1
High	Master Protein	P25325	3-mercaptopyruvate sulfurtransferase [OS=Homo sapiens]	0.001	6.137	7	2	2	2	297	33.2	6.6	2.36	2	metabolic process;response to stimulus	cytoplasm;cytosol;mitochondrion	catalytic activity;protein binding	Pf00581	4357	ENSG00000128309.16	MPST	22	Metabolic pathways; Sulfur metabolism; Cysteine and methionine metabolism; Sulfur relay system		Trans-sulfuration pathway; Amino Acid metabolism	6	0	1.126	1.023	0.965	0.909	0.857	1.061	1	1	1	1	1	1	35.3	39.8	36.2	34.1	62.73	6.44	8.9	27.31	1
High	Master Protein	Q567V2-1	Mpv17-like protein 2 [OS=Homo sapiens]	0	10.23	19	2	2	2	206	23.2	9.25	5.95	2	regulation of biological process	membrane;mitochondrion		Pf04117	84769	ENSG00000254858.9	MPV17L2	19	Peroxisome			1	0	1.149	1.015	0.946	0.883	0.823	1.073	1	1	1	1	1	1	98.1	112.7	99.5	92.7	35.75	9.33	5.74	16.95	1
High	Master Protein	P49959	Double-strand break repair protein MRE11 [OS=Homo sapiens]	0	14.138	9	4	8	4	708	80.5	5.9	2.1	4	cell organization and biogenesis;cell proliferation;metabolic process;regulation of biological process;response to stimulus	chromosome;cytoplasm;cytosol;nucleus	catalytic activity;DNA binding;metal ion binding;protein binding	Pf00149, Pf04152	4361	ENSG00000020922.12	MRE11A; MRE11	11	Homologous recombination; Non-homologous end-joining	G2/M DNA damage checkpoint; IRF3-mediated induction of type I IFN; Presynaptic phase of homologous DNA pairing and strand exchange; Nonhomologous End-Joining (NHEJ); Resolution of D-loop Structures through Synthesis-Dependent Strand Annealing (SDSA); Meiotic recombination; Sensing of DNA Double Strand Breaks; Recruitment and ATM-mediated phosphorylation of repair and signaling proteins at DNA double strand breaks; Processing of DNA double-strand break ends; HDR through Single Strand Annealing (SSA); HDR through MMEJ (alt-NHEJ); DNA Damage/Telomere Stress Induced Senescence; Regulation of TP53 Activity through Phosphorylation; Resolution of D-loop Structures through Holliday Junction Intermediates	miRNA Regulation of DNA Damage Response; Homologous recombination; DDX1 as a regulatory component of the Drosha microprocessor; ATM Signaling Network in Development and Disease; Non-homologous end joining; DNA Damage Response	47	0	0.01	1.131	0.01	100		100		1					183.2		207.3		13.48		30.53		1
High	Master Protein	Q9Y605	MORF4 family-associated protein 1 [OS=Homo sapiens]	0	10.462	28	2	4	2	127	14.6	4.7	5.71	2		cytoplasm;cytosol;nucleus	protein binding	Pf15155	93621	ENSG00000179010.14	MRFAP1	4				0	0	6.686	0.956	0.529	0.143	0.079	1.807	0.000303328	1	0.354001	0.00163867	4.11165e-05	1	43.7	292.4	41.8	23.1	37.66	14.87	6.63	41.22	1
High	Master Protein	Q9BV20-1	methylthioribose-1-phosphate isomerase [OS=Homo sapiens]	0	17.884	9	3	5	3	369	39.1	6.3	11.02	3	metabolic process	cytoplasm;cytosol;nucleus	catalytic activity;protein binding	Pf01008	84245	ENSG00000037757.13	MRI1	19	Metabolic pathways; Cysteine and methionine metabolism	Methionine salvage pathway		7	0	0.65	0.65	0.677	0.999	1.041	0.96	1	0.741587	1	1	1	1	276.3	179.7	179.5	187	30.14	8.88	26.5	21.87	1
High	Master Protein	Q9BYD6	39S ribosomal protein L1, mitochondrial [OS=Homo sapiens]	0	16.097	9	2	3	2	325	36.9	8.78	6.26	2	cell organization and biogenesis;metabolic process	membrane;mitochondrion;ribosome	protein binding;RNA binding;structural molecule activity	Pf00687, Pf13003	65008	ENSG00000169288.17	MRPL1	4	Ribosome	Mitochondrial translation initiation; Mitochondrial translation elongation; Mitochondrial translation termination		7	0	0.97	0.73	0.713	0.753	0.735	1.024	1	1	1	1	1	1	157.3	152.5	114.8	112.1	36.55	15.06	8.25	35.98	1
High	Master Protein	Q9Y3B7-1	39S ribosomal protein L11, mitochondrial [OS=Homo sapiens]	0	15.415	20	3	3	3	192	20.7	9.91	8.23	3	cell organization and biogenesis;metabolic process	membrane;mitochondrion;ribosome	protein binding;RNA binding;structural molecule activity	Pf00298, Pf03946	65003	ENSG00000174547.13	MRPL11	11	Ribosome	Mitochondrial translation initiation; Mitochondrial translation elongation; Mitochondrial translation termination		7	0	1.026	0.877	0.981	0.855	0.957	0.893	1	1	1	1	1	1	93.2	95.6	81.7	91.4	19.23	2.83	10.07	11.72	1
High	Master Protein	P52815	39S ribosomal protein L12, mitochondrial [OS=Homo sapiens]	0	15.428	29	3	8	3	198	21.3	8.87	15.89	3	cell organization and biogenesis;metabolic process;regulation of biological process	membrane;mitochondrion;ribosome	protein binding;RNA binding;structural molecule activity	Pf00542	6182	ENSG00000262814.7	MRPL12	17	Ribosome	Mitochondrial translation initiation; Mitochondrial translation elongation; Mitochondrial translation termination		7	0	0.356	0.82	0.236	2.305	0.664	3.469	0.833264	1	0.467847	1	1	1	359.4	127.8	294.6	84.9	99.82	29.8	92.88	16.35	1
High	Master Protein	Q6P1L8	39S ribosomal protein L14, mitochondrial [OS=Homo sapiens]	0	9.939	20	2	4	2	145	15.9	10.24	7.43	2	cell organization and biogenesis;metabolic process	membrane;mitochondrion;ribosome	RNA binding;structural molecule activity	Pf00238	64928	ENSG00000180992.6	MRPL14	6	Ribosome	Mitochondrial translation initiation; Mitochondrial translation elongation; Mitochondrial translation termination		7	0	1.08	1.004	1.125	0.93	1.041	0.893	1	1	1	1	1	1	73.5	79.3	73.8	82.6	79.68	66.33	47.38	38.24	1
High	Master Protein	Q9NX20	39S ribosomal protein L16, mitochondrial [OS=Homo sapiens]	0	8.324	11	2	2	2	251	28.4	10.13	5.85	2	cell organization and biogenesis;metabolic process	membrane;mitochondrion;ribosome	RNA binding;structural molecule activity	Pf00252	54948	ENSG00000166902.4	MRPL16	11	Ribosome	Mitochondrial translation initiation; Mitochondrial translation elongation; Mitochondrial translation termination		7	0	1.332	1.173	1.234	0.88	0.926	0.951	0.874934	1	1	1	1	1	317.7	423.2	372.6	392	30.55	17.52	4.81	4.75	1
High	Master Protein	P49406	39S ribosomal protein L19, mitochondrial [OS=Homo sapiens]	0	8.008	10	3	4	3	292	33.5	9.5	4.89	3	cell organization and biogenesis;metabolic process	membrane;mitochondrion;nucleus;ribosome	structural molecule activity	Pf01245	9801	ENSG00000115364.13	MRPL19	2	Ribosome	Mitochondrial translation initiation; Mitochondrial translation elongation; Mitochondrial translation termination	Cytoplasmic Ribosomal Proteins	8	0	0.812	1.168	0.724	1.438	0.892	1.613	1	1	1	1	1	1	158.2	128.5	184.9	114.6	71.86	72.81	63.8	74.05	1
High	Master Protein	Q7Z2W9	39S ribosomal protein L21, mitochondrial [OS=Homo sapiens]	0.001	5.99	15	2	3	2	205	22.8	9.89	4.46	2	cell organization and biogenesis;metabolic process	membrane;mitochondrion;ribosome	RNA binding;structural molecule activity	Pf00829	219927	ENSG00000197345.12	MRPL21	11	Ribosome	Mitochondrial translation initiation; Mitochondrial translation elongation; Mitochondrial translation termination		7	0	0.01	0.901	0.01	100		100		1					203.3		183.3		30.02		30.18		1
High	Master Protein	Q16540	39S ribosomal protein L23, mitochondrial [OS=Homo sapiens]	0	7.364	24	2	4	2	153	17.8	9.69	5.38	2	cell organization and biogenesis;metabolic process	membrane;mitochondrion;ribosome	protein binding;RNA binding;structural molecule activity	Pf00276	6150	ENSG00000214026.10	MRPL23	11	Ribosome	Mitochondrial translation initiation; Mitochondrial translation elongation; Mitochondrial translation termination		7	0	1.304	0.976	0.937	0.748	0.719	1.041	1	1	1	1	1	1	139.8	182.3	136.4	131.1	53.07	23.7	9.95	3.75	1
High	Master Protein	Q96A35	39S ribosomal protein L24, mitochondrial [OS=Homo sapiens]	0	7.481	13	2	8	2	216	24.9	9.29	7.57	2	cell organization and biogenesis;metabolic process	membrane;mitochondrion;ribosome	structural molecule activity	Pf00467	79590	ENSG00000143314.12	MRPL24	1	Ribosome	Mitochondrial translation initiation; Mitochondrial translation elongation; Mitochondrial translation termination		7	0	1.085	0.939	0.943	0.866	0.87	0.996	1	1	1	1	1	1	119	129.1	111.8	112.3	22.21	28.2	20.72	43.64	1
High	Master Protein	Q13084	39S ribosomal protein L28, mitochondrial [OS=Homo sapiens]	0	13.788	16	2	3	2	256	30.1	8.29	7.38	2	cell organization and biogenesis;metabolic process	cytosol;membrane;mitochondrion;ribosome	protein binding;RNA binding;structural molecule activity	Pf00830	10573	ENSG00000086504.15	MRPL28	16	Ribosome	Mitochondrial translation initiation; Mitochondrial translation elongation; Mitochondrial translation termination		7	0	1.374	0.937	1.158	0.682	0.842	0.81	1	1	1	1	1	1	98.3	135.1	92.1	113.8	38.72	15.41	8.28	16.38	1
High	Master Protein	P09001	39S ribosomal protein L3, mitochondrial [OS=Homo sapiens]	0	7.923	13	2	4	2	348	38.6	9.48	9.39	2	cell organization and biogenesis;metabolic process	membrane;mitochondrion;ribosome	catalytic activity;RNA binding;structural molecule activity	Pf00297	11222	ENSG00000114686.8	MRPL3	3	Ribosome	Mitochondrial translation initiation; Mitochondrial translation elongation; Mitochondrial translation termination		7	0	2.32	0.996	2.061	0.429	0.889	0.483	1	1	1	1	1	1	150.1	348.1	149.4	309.3	92.17	23.42	78.91	62.38	1
High	Master Protein	Q9BZE1	39S ribosomal protein L37, mitochondrial [OS=Homo sapiens]	0	19.886	14	5	9	5	423	48.1	8.59	21.77	5	cell organization and biogenesis;metabolic process	membrane;mitochondrion;ribosome	RNA binding;structural molecule activity	Pf07147	51253	ENSG00000116221.15	MRPL37	1		Mitochondrial translation initiation; Mitochondrial translation elongation; Mitochondrial translation termination		6	0	1.836	2.319	1.734	1.263	0.944	1.338	0.554217	0.29675	0.853571	1	1	1	271.3	498.2	629.3	470.3	60.83	15.59	19.89	5.97	1
High	Master Protein	Q9NYK5-1	39S ribosomal protein L39, mitochondrial [OS=Homo sapiens]	0.001	5.874	7	2	4	2	338	38.7	7.65	3.96	2	cell organization and biogenesis;metabolic process	membrane;mitochondrion;ribosome	nucleotide binding;RNA binding	Pf02824	54148	ENSG00000154719.13	MRPL39	21		Mitochondrial translation initiation; Mitochondrial translation elongation; Mitochondrial translation termination		6	0	0.01	0.642	0.01	100		100		1					118.4		76.1		40.03		30.79		1
High	Master Protein	Q9BYD3	39S ribosomal protein L4, mitochondrial [OS=Homo sapiens]	0	15.865	15	3	3	3	311	34.9	9.72	11.44	3	cell organization and biogenesis;metabolic process	membrane;mitochondrion;ribosome	protein binding;RNA binding;structural molecule activity	Pf00573	51073	ENSG00000105364.13	MRPL4	19	Ribosome	Mitochondrial translation initiation; Mitochondrial translation elongation; Mitochondrial translation termination		7	0	1.358	1.341	1.353	0.988	0.997	0.991	1	1	1	1	1	1	148.3	201.4	198.9	200.7	39.54	8.94	8.13	14.45	1
High	Master Protein	Q9Y6G3	39S ribosomal protein L42, mitochondrial [OS=Homo sapiens]	0.001	5.854	21	2	4	2	142	16.7	8.35	6.86	2	cell organization and biogenesis;metabolic process	membrane;mitochondrion;ribosome	RNA binding;structural molecule activity	Pf10210	28977	ENSG00000198015.12	MRPL42	12		Mitochondrial translation initiation; Mitochondrial translation elongation; Mitochondrial translation termination		6	0	1.355	1.011	1.164	0.746	0.859	0.868	1	1	1	1	1	1	300.1	406.5	303.4	349.4	41.43	6.01	34.95	28.07	1	Met-loss [N-Term]
High	Master Protein	Q9H9J2	39S ribosomal protein L44, mitochondrial [OS=Homo sapiens]	0	14.876	21	6	6	6	332	37.5	8.4	9.83	6	cell organization and biogenesis;metabolic process	membrane;mitochondrion;nucleus;ribosome	catalytic activity;protein binding;RNA binding	Pf00636	65080	ENSG00000135900.3	MRPL44	2		Mitochondrial translation initiation; Mitochondrial translation elongation; Mitochondrial translation termination		6	0	0.625	0.735	0.73	1.176	1.169	1.006	1	1	1	1	1	1	238.7	149.1	175.4	174.4	52.83	9.08	52.38	5.88	1
High	Master Protein	Q9H2W6	39S ribosomal protein L46, mitochondrial [OS=Homo sapiens]	0	12.493	12	2	8	2	279	31.7	7.05	18.78	2	cell organization and biogenesis;metabolic process	membrane;mitochondrion;ribosome	catalytic activity;structural molecule activity	Pf11788	26589	ENSG00000259494.1	MRPL46	15		Mitochondrial translation initiation; Mitochondrial translation elongation; Mitochondrial translation termination		6	0	0.01	1.207	0.01	100		100		1					186.6		225.3		26.4		46.21		1
High	Master Protein	Q96GC5-1	39S ribosomal protein L48, mitochondrial [OS=Homo sapiens]	0	8.495	11	2	3	2	212	23.9	8.98	2.78	2	cell organization and biogenesis;metabolic process	membrane;mitochondrion;ribosome	protein binding	Pf00338	51642	ENSG00000175581.13	MRPL48	11		Mitochondrial translation initiation; Mitochondrial translation elongation; Mitochondrial translation termination		6	0	0.01	0.797	0.01	100		100		1					59.3		47.2		25.75		74.18		1
High	Master Protein	Q8N5N7	39S ribosomal protein L50, mitochondrial [OS=Homo sapiens]	0	11.916	33	3	6	3	158	18.3	7.88	9.61	3	cell organization and biogenesis;metabolic process	membrane;mitochondrion;ribosome		Pf10501	54534	ENSG00000136897.7	MRPL50	9		Mitochondrial translation initiation; Mitochondrial translation elongation; Mitochondrial translation termination		6	0																					1
High	Master Protein	Q96EL3	39S ribosomal protein L53, mitochondrial [OS=Homo sapiens]	0	6.624	22	2	3	2	112	12.1	8.76	4.76	2	cell organization and biogenesis;metabolic process	membrane;mitochondrion;ribosome	protein binding	Pf10780	116540	ENSG00000204822.6	MRPL53	2		Mitochondrial translation initiation; Mitochondrial translation elongation; Mitochondrial translation termination		6	0	1.57	1.092	1.111	0.695	0.708	0.983	0.492696	1	1	1	1	1	99.5	156.2	108.6	110.5	43.03	13.81	3.75	10.99	1
High	Master Protein	Q6P161	39S ribosomal protein L54, mitochondrial [OS=Homo sapiens]	0	8.133	14	2	4	2	138	15.8	9.6	5.91	2	cell organization and biogenesis;metabolic process	membrane;mitochondrion;ribosome	RNA binding	Pf08561	116541	ENSG00000183617.4	MRPL54	19		Mitochondrial translation initiation; Mitochondrial translation elongation; Mitochondrial translation termination		6	0	0.01	0.847	0.01	100		100		1					464.3		393.4		57.07		25.66		1
High	Master Protein	P82664	28S ribosomal protein S10, mitochondrial [OS=Homo sapiens]	0	14.098	18	3	5	3	201	23	8	16.43	3	cell organization and biogenesis;metabolic process	membrane;mitochondrion;ribosome		Pf00338	55173	ENSG00000048544.5	MRPS10	6	Ribosome	Mitochondrial translation initiation; Mitochondrial translation elongation; Mitochondrial translation termination		7	0	0.921	0.86	1.07	0.934	1.162	0.804	1	1	1	1	1	1	195.2	179.8	167.9	208.9	16.57	15.49	11.77	3.36	1
High	Master Protein	P82912-1	28S ribosomal protein S11, mitochondrial [OS=Homo sapiens]	0	11.454	14	2	2	2	194	20.6	10.81	7.04	2	cell organization and biogenesis;metabolic process;response to stimulus	membrane;mitochondrion;ribosome	RNA binding;structural molecule activity	Pf00411	64963	ENSG00000181991.15	MRPS11	15	Ribosome	Mitochondrial translation initiation; Mitochondrial translation elongation; Mitochondrial translation termination		7	0	1.435	1.126	1.334	0.785	0.93	0.844	1	1	1	1	1	1	229.9	329.8	258.9	306.7	52.15	9.75	25.6	6.01	1
High	Master Protein	P82914	28S ribosomal protein S15, mitochondrial [OS=Homo sapiens]	0	18.732	18	5	8	5	257	29.8	10.48	16.06	5	cell organization and biogenesis;metabolic process	membrane;mitochondrion;nucleus;ribosome	RNA binding;structural molecule activity	Pf00312	64960	ENSG00000116898.11	MRPS15	1	Ribosome	Mitochondrial translation initiation; Mitochondrial translation elongation; Mitochondrial translation termination		7	0	0.612	0.723	0.636	1.181	1.039	1.137	1	1	1	1	1	1	650.3	398	470.2	413.7	32.38	13.4	45.09	55	1
High	Master Protein	Q9Y3D3	28S ribosomal protein S16, mitochondrial [OS=Homo sapiens]	0	8.193	15	2	4	2	137	15.3	9.5	6.16	2	cell organization and biogenesis;metabolic process	cytosol;membrane;mitochondrion;ribosome	protein binding;structural molecule activity	Pf00886	51021	ENSG00000182180.13	MRPS16	10	Ribosome	Mitochondrial translation initiation; Mitochondrial translation elongation; Mitochondrial translation termination		7	0	0.845	0.887	0.736	1.049	0.871	1.204	1	1	1	1	1	1	254	214.7	225.1	187	56.86	43.13	46.83	72.67	1
High	Master Protein	Q9Y2R5	28S ribosomal protein S17, mitochondrial [OS=Homo sapiens]	0.001	5.3	15	2	6	2	130	14.5	9.85	10.21	2	cell organization and biogenesis;metabolic process	membrane;mitochondrion;ribosome	RNA binding;structural molecule activity	Pf00366	51373	ENSG00000239789.5	MRPS17	7	Ribosome	Mitochondrial translation initiation; Mitochondrial translation elongation; Mitochondrial translation termination		7	0	0.187	0.769	0.193	4.123	1.035	3.984	0.913428	1	0.921464	1	1	1	182.3	34	140.3	35.2	99.45	28.86	117.27	11.5	1
High	Master Protein	Q9Y676	28S ribosomal protein S18b, mitochondrial [OS=Homo sapiens]	0	7.385	10	2	2	2	258	29.4	9.38	5.13	2	cell organization and biogenesis;metabolic process	membrane;mitochondrion;ribosome	protein binding;structural molecule activity	Pf01084	28973	ENSG00000227420.8; ENSG00000229861.8; ENSG00000233813.8; ENSG00000223775.8; ENSG00000226111.8; ENSG00000204568.11; ENSG00000203624.10	MRPS18B	6; CHR_HSCHR6_MHC_COX_CTG1; CHR_HSCHR6_MHC_MCF_CTG1; CHR_HSCHR6_MHC_DBB_CTG1; CHR_HSCHR6_MHC_SSTO_CTG1; CHR_HSCHR6_MHC_MANN_CTG1; CHR_HSCHR6_MHC_QBL_CTG1	Viral carcinogenesis	Mitochondrial translation initiation; Mitochondrial translation elongation; Mitochondrial translation termination		7	0	0.725	0.691	0.572	0.953	0.79	1.207	1	1	1	1	1	1	262.2	190.1	181.2	150.1	16.6	24.98	12.14	75.76	1
High	Master Protein	P82921	28S ribosomal protein S21, mitochondrial [OS=Homo sapiens]	0	8.378	30	2	3	2	87	10.7	10.21	7.75	2	cell organization and biogenesis;metabolic process	membrane;mitochondrion;ribosome	RNA binding;structural molecule activity	Pf01165	54460		MRPS21	1	Ribosome	Mitochondrial translation initiation; Mitochondrial translation elongation; Mitochondrial translation termination		7	0																					1
High	Master Protein	P82650	28S ribosomal protein S22, mitochondrial [OS=Homo sapiens]	0	17.661	20	6	10	6	360	41.3	7.9	14.38	6	cell organization and biogenesis;metabolic process	membrane;mitochondrion;ribosome	structural molecule activity	Pf10245	56945	ENSG00000175110.11	MRPS22	3		Mitochondrial translation initiation; Mitochondrial translation elongation; Mitochondrial translation termination		6	0	0.551	0.868	0.814	1.575	1.477	1.066	0.866596	1	1	1	1	1	534.7	294.5	463.9	435.1	35.93	37.73	23.29	52.96	1
High	Master Protein	Q9Y3D9	28S ribosomal protein S23, mitochondrial [OS=Homo sapiens]	0	11.094	19	4	6	4	190	21.8	8.9	8.44	4	cell organization and biogenesis;metabolic process	cytoskeleton;membrane;mitochondrion;ribosome	protein binding;RNA binding;structural molecule activity	Pf10484, Pf13741	51649	ENSG00000181610.12	MRPS23	17		Mitochondrial translation initiation; Mitochondrial translation elongation; Mitochondrial translation termination		6	0	0.742	0.666	0.655	0.897	0.884	1.015	1	1	0.921464	1	1	1	298.4	221.4	198.6	195.6	36.67	7.15	11.34	42.35	1
High	Master Protein	Q92552	28S ribosomal protein S27, mitochondrial [OS=Homo sapiens]	0	14.57	10	4	8	4	414	47.6	6.18	14.25	4	cell organization and biogenesis;cell proliferation;metabolic process;regulation of biological process	cytoplasm;membrane;mitochondrion;ribosome	protein binding;RNA binding	Pf10037, Pf12854, Pf13041	23107	ENSG00000113048.16	MRPS27	5		Mitochondrial translation initiation; Mitochondrial translation elongation; Mitochondrial translation termination		6	0	0.683	0.938	0.633	1.374	0.927	1.481	1	1	0.847011	1	1	1	630	430.1	590.7	398.8	45.58	9.31	44.63	58.23	1
High	Master Protein	Q92665	28S ribosomal protein S31, mitochondrial [OS=Homo sapiens]	0	8.829	10	3	4	3	395	45.3	9.29	4.35	3	cell organization and biogenesis;metabolic process	membrane;mitochondrion;ribosome	protein binding;RNA binding;structural molecule activity	Pf15433	10240	ENSG00000102738.7	MRPS31	13		Mitochondrial translation initiation; Mitochondrial translation elongation; Mitochondrial translation termination		6	0	0.01	0.726	0.01	100		100		1					67		48.6		22.04		23.5		1
High	Master Protein	P82933	28S ribosomal protein S9, mitochondrial [OS=Homo sapiens]	0	16.407	13	5	7	5	396	45.8	9.51	13.56	5	cell organization and biogenesis;metabolic process;response to stimulus	membrane;mitochondrion;ribosome	protein binding;RNA binding;structural molecule activity	Pf00380	64965	ENSG00000135972.8	MRPS9	2	Ribosome	Mitochondrial translation initiation; Mitochondrial translation elongation; Mitochondrial translation termination		7	0	0.679	0.82	0.348	1.208	0.512	2.359	1	1	0.636079	1	1	1	301.7	204.8	247.4	104.9	62.38	24.05	65.78	32.29	1
High	Master Protein	Q9HD23	magnesium transporter MRS2 homolog, mitochondrial [OS=Homo sapiens]	0	11.127	7	2	2	2	443	50.3	6.87	4.28	2	metabolic process;transport	membrane;mitochondrion	transporter activity		57380	ENSG00000124532.14	MRS2	6		Miscellaneous transport and binding events		2	0	0.01	1.007	0.01	100		100		1					137.3		138.3		33.91		18.55		1
High	Master Protein	Q9UKD2	mRNA turnover protein 4 homolog [OS=Homo sapiens]	0	9.348	14	3	7	3	239	27.5	8.29	8.71	3	cell organization and biogenesis;metabolic process	cytoplasm;nucleus	protein binding;RNA binding	Pf00466	51154	ENSG00000053372.4	MRTO4	1				0	0	0.01	0.979	0.01	100		100		1					347.4		340.2		17.85		5.97		1
High	Master Protein	P43246-1	DNA mismatch repair protein MSH2 [OS=Homo sapiens]	0	79.034	16	12	53	12	934	104.7	5.77	136.93	12	cell differentiation;cell organization and biogenesis;metabolic process;regulation of biological process;response to stimulus	membrane;nucleus	catalytic activity;DNA binding;metal ion binding;nucleotide binding;protein binding	Pf00488, Pf01624, Pf05188, Pf05190, Pf05192	4436	ENSG00000095002.13	MSH2	2	Mismatch repair; Colorectal cancer; Platinum drug resistance; Pathways in cancer	Defective Mismatch Repair Associated With MSH3; Defective Mismatch Repair Associated With MSH2; Mismatch repair (MMR) directed by MSH2:MSH3 (MutSbeta); Mismatch repair (MMR) directed by MSH2:MSH6 (MutSalpha); TP53 Regulates Transcription of DNA Repair Genes; Defective Mismatch Repair Associated With MSH6	Rac1/Pak1/p38/MMP-2 pathway; Mismatch repair	20	0	1.073	1.117	1.068	1.041	0.996	1.045	1	1	1	1	1	1	962	1031.9	1074.2	1027.8	40.03	24.55	25.52	47.7	1
High	Master Protein	P52701	DNA mismatch repair protein MSH6 [OS=Homo sapiens]	0	42.279	9	10	18	10	1360	152.7	6.9	32.73	10	cell organization and biogenesis;metabolic process;regulation of biological process;response to stimulus	chromosome;cytosol;Golgi;nucleus	catalytic activity;DNA binding;metal ion binding;nucleotide binding;protein binding	Pf00488, Pf00855, Pf01624, Pf05188, Pf05190, Pf05192	2956	ENSG00000116062.14	MSH6	2	Mismatch repair; Colorectal cancer; Platinum drug resistance; Pathways in cancer	Defective Mismatch Repair Associated With MSH2; Defective Mismatch Repair Associated With MSH6; Mismatch repair (MMR) directed by MSH2:MSH6 (MutSalpha)	Signaling Pathways in Glioblastoma; Retinoblastoma (RB) in Cancer; Mismatch repair	14	0	0.419	0.602	0.396	1.438	0.945	1.521	0.574978	1	0.770743	1	1	1	150.4	63	90.5	59.5	128.46	35.08	141.52	99.23	1
High	Master Protein	O43347	RNA-binding protein Musashi homolog 1 [OS=Homo sapiens]	0	26.225	20	6	14	6	362	39.1	7.85	24.5	6		cytoplasm;nucleus	protein binding;RNA binding	Pf00076, Pf13893, Pf14259	4440	ENSG00000135097.6	MSI1	12	mRNA surveillance pathway	Regulation of expression of SLITs and ROBOs		5	0	1.383	1.298	1.639	0.939	1.185	0.792	1	1	1	1	1	1	431	596	559.5	706.4	47.06	65.72	60.13	55.15	1
High	Master Protein	P26038	Moesin [OS=Homo sapiens]	0	76.321	29	13	43	8	577	67.8	6.4	108.41	13	cell differentiation;cell organization and biogenesis;cell proliferation;cellular component movement;regulation of biological process;response to stimulus	cell surface;cytoplasm;cytoskeleton;cytosol;membrane;nucleus	protein binding;RNA binding;structural molecule activity	Pf00373, Pf00769, Pf09379, Pf09380	4478	ENSG00000147065.16	MSN	X	Leukocyte transendothelial migration; Measles; Proteoglycans in cancer; Regulation of actin cytoskeleton	Gene and protein expression by JAK-STAT signaling after Interleukin-12 stimulation; Interleukin-12 family signaling; Recycling pathway of L1	Glial Cell Differentiation; AGE/RAGE pathway; Regulation of Actin Cytoskeleton	16	0	0.909	0.957	0.627	1.053	0.69	1.526	1	1	0.940649	1	1	1	138	125.4	132.1	86.5	121.02	48.1	116.36	60.69	1
High	Master Protein	Q9P289	serine/threonine-protein kinase 26 [OS=Homo sapiens]	0	13.899	10	3	5	3	416	46.5	5.29	11.55	3	cell communication;cell death;cell organization and biogenesis;metabolic process;regulation of biological process;response to stimulus	cytoplasm;cytosol;Golgi;membrane	catalytic activity;metal ion binding;nucleotide binding;protein binding;signal transducer activity	Pf00069, Pf07714	51765	ENSG00000134602.15	MST4; STK26	X		Apoptotic cleavage of cellular proteins		4	0	0.556	1.528	0.77	2.748	1.384	1.985	0.509269	1	1	0.313173	1	1	88.2	49.1	134.8	67.9	46.17	11.21	34.73	43.31	1
High	Master Protein	Q9BUK6	Protein misato homolog 1 [OS=Homo sapiens]	0	12.482	6	2	7	2	570	61.8	6.11	10.57	2	cell organization and biogenesis	cytoplasm;membrane;mitochondrion	catalytic activity	Pf00091, Pf10644, Pf14881	55154	ENSG00000125459.14	MSTO1	1				0	0	0.61	0.663	0.56	1.089	0.918	1.185	0.0420436	0.114543	0.0110034	1	1	1	272.6	166.2	180.9	152.6	22.1	8.53	10.74	16.11	1
High	Master Protein	Q13330-1	Metastasis-associated protein MTA1 [OS=Homo sapiens]	0	25.054	9	6	10	3	715	80.7	9.26	15.12	6	cell organization and biogenesis;metabolic process;regulation of biological process;response to stimulus	cytoplasm;cytoskeleton;cytosol;nucleus	catalytic activity;DNA binding;metal ion binding;protein binding	Pf00249, Pf00320, Pf01426, Pf01448	9112	ENSG00000182979.17	MTA1	14		ERCC6 (CSB) and EHMT2 (G9a) positively regulate rRNA expression; Regulation of PTEN gene transcription; SUMOylation of transcription factors; HDACs deacetylate histones; RNA Polymerase I Transcription Initiation		20	1	0.896	0.616	0.511	0.688	0.571	1.205	1	1	1	1	1	1	246.5	220.8	151.9	126.1	20.7	19.47	13.48	149.06	1
High	Master Protein	O94776	Metastasis-associated protein MTA2 [OS=Homo sapiens]	0	47.31	18	10	33	8	668	75	9.66	74.75	10	cell organization and biogenesis;metabolic process;regulation of biological process	membrane;nucleus	catalytic activity;DNA binding;metal ion binding;protein binding	Pf00249, Pf00320, Pf01426, Pf01448	9219	ENSG00000149480.6	MTA2	11		ERCC6 (CSB) and EHMT2 (G9a) positively regulate rRNA expression; Regulation of TP53 Activity through Acetylation; Regulation of PTEN gene transcription; HDACs deacetylate histones; RNA Polymerase I Transcription Initiation		20	2	0.583	0.535	0.45	0.918	0.772	1.188	1	1	1	1	1	1	364.8	212.8	195.3	164.3	98.65	36.81	118.06	120.47	1
High	Master Protein	Q9BTC8	Metastasis-associated protein MTA3 [OS=Homo sapiens]	0	11.071	7	4	7	2	594	67.5	8.57	6.33	4	cell organization and biogenesis;metabolic process;regulation of biological process	cytoplasm;nucleus	catalytic activity;DNA binding;metal ion binding;protein binding	Pf00320, Pf01426, Pf01448	57504	ENSG00000057935.13	MTA3	2		ERCC6 (CSB) and EHMT2 (G9a) positively regulate rRNA expression; Regulation of PTEN gene transcription; HDACs deacetylate histones; RNA Polymerase I Transcription Initiation	Preimplantation Embryo	16	0																					1
High	Master Protein	Q9NZJ7	Mitochondrial carrier homolog 1 [OS=Homo sapiens]	0	39.118	21	8	21	8	389	41.5	9.32	42.81	8	cell death;cell organization and biogenesis;metabolic process;regulation of biological process;transport	membrane;mitochondrion	protein binding	Pf00153	23787	ENSG00000137409.19	MTCH1	6				0	0	1.593	1.665	1.345	1.045	0.844	1.238	0.508309	1	0.735098	1	1	1	795.2	1267	1324.1	1069.2	69.43	12.41	64.72	47.96	1
High	Master Protein	Q9Y6C9	Mitochondrial carrier homolog 2 [OS=Homo sapiens]	0	20.759	14	4	10	4	303	33.3	7.97	28.65	4	regulation of biological process;transport	membrane;mitochondrion;nucleus		Pf00153	23788	ENSG00000109919.9	MTCH2	11				0	0	1.477	1.066	1.668	0.722	1.129	0.639	1	1	1	1	1	1	861.4	1272.6	918.6	1437.1	61.56	78.33	71.19	62.15	1
High	Master Protein	Q86UE4	protein LYRIC [OS=Homo sapiens]	0	88.129	30	12	37	12	582	63.8	9.32	96.51	12	cell organization and biogenesis;regulation of biological process;response to stimulus	cytoplasm;endoplasmic reticulum;membrane;nucleus	protein binding;RNA binding		92140	ENSG00000147649.9	MTDH	8			Gastric cancer network 2	1	0	0.52	1.32	0.467	2.538	0.898	2.828	1	1	1	1	1	1	458.5	238.5	605.3	214.1	112.02	90.26	155.25	154.79	1
High	Master Protein	P11586	C-1-tetrahydrofolate synthase, cytoplasmic [OS=Homo sapiens]	0	168.52	37	30	117	29	935	101.5	7.3	285.58	30	metabolic process	cytoplasm;cytosol;membrane;mitochondrion	catalytic activity;nucleotide binding;protein binding	Pf00763, Pf01268, Pf02882	4522		MTHFD1	14	Metabolic pathways; One carbon pool by folate	Metabolism of folate and pterines	Folate Metabolism; One Carbon Metabolism; Trans-sulfuration and one carbon metabolism	9	1	1.137	0.981	0.921	0.863	0.81	1.065	1	1	1	1	1	1	9202.3	10462.8	9024.5	8473.5	48.86	13.11	30.02	31.78	1	Met-loss [N-Term]
High	Master Protein	Q6UB35-1	Monofunctional C1-tetrahydrofolate synthase, mitochondrial [OS=Homo sapiens]	0	46.149	16	13	32	12	978	105.7	8.06	57.96	13	metabolic process	membrane;mitochondrion;organelle lumen	catalytic activity;nucleotide binding;protein binding	Pf00763, Pf01268, Pf02882	25902	ENSG00000120254.15	MTHFD1L	6	Metabolic pathways; One carbon pool by folate	Metabolism of folate and pterines	One Carbon Metabolism; Trans-sulfuration and one carbon metabolism	8	0	0.858	0.932	0.986	1.086	1.149	0.945	1	1	1	1	1	1	834	715.8	777.4	822.7	47.1	49.74	36.28	34.52	1
High	Master Protein	P13995	Bifunctional methylenetetrahydrofolate dehydrogenase/cyclohydrolase, mitochondrial [OS=Homo sapiens]	0	19.406	16	4	15	4	350	37.9	8.73	30.89	4	metabolic process	cytosol;mitochondrion;organelle lumen	catalytic activity;metal ion binding	Pf00763, Pf02882	10797	ENSG00000065911.11	MTHFD2	2	Metabolic pathways; One carbon pool by folate	Metabolism of folate and pterines	Folate Metabolism; One Carbon Metabolism; Trans-sulfuration and one carbon metabolism; Nucleotide Metabolism	10	0	0.01	0.904	0.01	100		100		1					538.6		486.8		35.26		29.11		1
High	Master Protein	Q99707	methionine synthase [OS=Homo sapiens]	0	8.381	3	3	3	3	1265	140.4	5.58	5.56	3	cell organization and biogenesis;metabolic process;response to stimulus	cytoplasm;cytosol	catalytic activity;metal ion binding;protein binding	Pf00809, Pf02310, Pf02574, Pf02607, Pf02965, Pf03599	4548	ENSG00000116984.12	MTR	1	Cysteine and methionine metabolism; One carbon pool by folate; Selenocompound metabolism; Metabolic pathways; Biosynthesis of amino acids	Defective MTR causes methylmalonic aciduria and homocystinuria type cblG; Sulfur amino acid metabolism; Methylation; Cobalamin (Cbl, vitamin B12) transport and metabolism; Defective MTRR causes methylmalonic aciduria and homocystinuria type cblE	Selenium Micronutrient Network; Vitamin B12 Metabolism; Folate Metabolism; Trans-sulfuration pathway; One Carbon Metabolism; Trans-sulfuration and one carbon metabolism; One carbon metabolism and related pathways	27	0	1.608	1.59	1.621	0.988	1.008	0.981	0.00978917	0.0373115	0.0155988	1	1	1	133.8	215.1	212.6	216.8	11.16	15.91	9	13.44	1
High	Master Protein	Q13505-1	Metaxin-1 [OS=Homo sapiens]	0	8.432	9	3	4	3	466	51.4	9.79	6.63	3	transport	membrane;mitochondrion		Pf10568, Pf11801, Pf14497	4580		MTX1	1		Cristae formation; Mitochondrial protein import; Metabolism of proteins		5	0	0.232	0.727	0.422	3.138	1.823	1.721	0.345754	1	0.978592	1	1	1	180.6	41.8	131.3	76.2	82.95	40.13	67.44	49.8	1
High	Master Protein	Q9BQG0	Myb-binding protein 1A [OS=Homo sapiens]	0	119.614	20	20	58	20	1328	148.8	9.28	144.83	20	cell communication;cell differentiation;metabolic process;regulation of biological process;response to stimulus;transport	cytoplasm;membrane;nucleus	catalytic activity;DNA binding;protein binding;RNA binding	Pf04931, Pf05793, Pf11593, Pf12815	10514	ENSG00000132382.14	MYBBP1A	17		B-WICH complex positively regulates rRNA expression	Energy Metabolism	5	0	0.247	1.137	0.24	4.598	0.969	4.743	1	1	1	1	1	1	1878.9	464.7	2136.6	450.5	102.83	104.42	109.27	108.01	1
High	Master Protein	O75592-2	Isoform 2 of E3 ubiquitin-protein ligase MYCBP2 [OS=Homo sapiens]	0	726.805	30	109	409	1	4637	509.4	7.03	1147.3	109	metabolic process;regulation of biological process	membrane;nucleus	catalytic activity;metal ion binding;protein binding	Pf00415, Pf08005, Pf08239, Pf13540, Pf13639, Pf13923	23077		MYCBP2	13				0	108	1.323	0.872	6.986	0.659	5.28	0.125	0.994747	1	0.031449	1	1	0.109256	8789.1	11630	7663.4	61401.4	86.44	30.77	80.35	51.34	1
High	Master Protein	O75592-1	E3 ubiquitin-protein ligase MYCBP2 [OS=Homo sapiens]	0	732.803	30	109	412	1	4640	509.8	7.03	1156.43	109	metabolic process;regulation of biological process	membrane;nucleus	catalytic activity;metal ion binding;protein binding	Pf00415, Pf08005, Pf08239, Pf13540, Pf13639, Pf13923	23077	ENSG00000005810.17	MYCBP2	13			Integrated Breast Cancer Pathway	1	0	0.726	0.674	1.959	0.929	2.699	0.344	1	1	0.407996	1	0.237185	0.368282	85.1	61.8	57.4	166.7	19.13	30.36	37.24	50.21	1
High	Master Protein	P35580	Myosin-10 [OS=Homo sapiens]	0	2428.45	67	147	12980	114	1976	228.9	5.54	42446.4	147	cell organization and biogenesis;cellular component movement;metabolic process;regulation of biological process;transport	cytoplasm;cytosol;nucleus	catalytic activity;motor activity;nucleotide binding;protein binding;transporter activity	Pf00063, Pf00769, Pf01496, Pf01576, Pf02736, Pf04111, Pf05622, Pf05911, Pf06637, Pf07888, Pf09726, Pf12128, Pf13094, Pf13514	4628	ENSG00000133026.12	MYH10	17	Tight junction; Salmonella infection; Regulation of actin cytoskeleton	RHO GTPases activate PAKs; EPHA-mediated growth cone collapse; RHO GTPases Activate ROCKs; Sema4D induced cell migration and growth-cone collapse; RHO GTPases activate CIT; RHO GTPases activate PKNs	Regulation of Actin Cytoskeleton	18	13	1.122	0.829	1.015	0.739	0.904	0.817	1	1	1	1	1	1	778902	874313	645899	790578	55.01	32.43	30.05	38.17	1
High	Master Protein	P35749	Myosin-11 [OS=Homo sapiens]	0	408.451	15	33	2553	4	1972	227.2	5.5	7800.44	33	cell organization and biogenesis;metabolic process;transport	cytoskeleton;cytosol;extracellular	catalytic activity;motor activity;nucleotide binding;protein binding;structural molecule activity	Pf00038, Pf00063, Pf01442, Pf01576, Pf02463, Pf02736, Pf04111, Pf04156, Pf05622, Pf06160, Pf07888, Pf09311, Pf09726, Pf09731, Pf10079, Pf12128, Pf12252, Pf12325, Pf13166	4629	ENSG00000133392.17; ENSG00000276480.5	MYH11	16; CHR_HSCHR16_1_CTG1	Vascular smooth muscle contraction; Tight junction	RHO GTPases activate PAKs; EPHA-mediated growth cone collapse; RHO GTPases Activate ROCKs; Sema4D induced cell migration and growth-cone collapse; Smooth Muscle Contraction; RHO GTPases activate CIT; RHO GTPases activate PKNs		18	0	4.634	1.148	4.767	0.248	1.029	0.241	1	1	1	1	1	1	376.6	1745.4	432.5	1795.3	109.12	29.15	97.73	13.95	1
High	Master Protein	Q7Z406-6	Isoform 6 of Myosin-14 [OS=Homo sapiens]	0	1246.48	61	117	2347	102	2003	228.5	5.6	6910.18	117	cell organization and biogenesis;cellular component movement;regulation of biological process;response to stimulus	cytosol;membrane	catalytic activity;motor activity;nucleotide binding;protein binding	Pf00063, Pf01576	79784	ENSG00000105357.15	MYH14	19				0	1	1.028	0.822	0.941	0.8	0.916	0.874	1	1	1	1	1	1	100823	103600	82897.2	94877.6	44.35	38.02	39.54	33.08	1
High	Master Protein	P35579-2	Isoform 2 of Myosin-9 [OS=Homo sapiens]	0	1596.72	65	99	10096	1	1382	159.8	5.97	32500.9	99	cell differentiation;cell organization and biogenesis;cellular component movement;metabolic process;regulation of biological process;response to stimulus;transport	cytoplasm;cytoskeleton;cytosol;extracellular;membrane;nucleus	catalytic activity;motor activity;nucleotide binding;protein binding;RNA binding;structural molecule activity;transporter activity	Pf00038, Pf00063, Pf01442, Pf01496, Pf01576, Pf02463, Pf04111, Pf04156, Pf05266, Pf05622, Pf05911, Pf06637, Pf07888, Pf09726, Pf09731, Pf11068, Pf11559, Pf12128, Pf13094, Pf13166	4627		MYH9	22			VEGFA-VEGFR2 Signaling Pathway	1	0																					1
High	Master Protein	P35579-1	Myosin-9 [OS=Homo sapiens]	0	2613.27	67	148	16077	45	1960	226.4	5.6	53998.1	148	cell differentiation;cell organization and biogenesis;cellular component movement;metabolic process;regulation of biological process;response to stimulus;transport	cytoplasm;cytoskeleton;cytosol;extracellular;membrane;nucleus	catalytic activity;motor activity;nucleotide binding;protein binding;RNA binding;transporter activity	Pf00063, Pf01442, Pf01496, Pf01576, Pf01765, Pf02736, Pf03962, Pf04111, Pf04156, Pf05911, Pf06637, Pf07888, Pf09731, Pf11068, Pf11559, Pf12128, Pf13094	4627	ENSG00000100345.20	MYH9	22	Tight junction; Regulation of actin cytoskeleton; Salmonella infection	RHO GTPases activate PAKs; EPHA-mediated growth cone collapse; RHO GTPases Activate ROCKs; Sema4D induced cell migration and growth-cone collapse; Regulation of actin dynamics for phagocytic cup formation; RHO GTPases activate CIT; RHO GTPases activate PKNs	Primary Focal Segmental Glomerulosclerosis FSGS; VEGFA-VEGFR2 Signaling Pathway	23	136	1.091	0.764	0.966	0.7	0.885	0.791	1	1	1	1	1	1	1.15529e+06	1.26054e+06	882721	1.11549e+06	60.46	34.57	31.78	38.94	1
High	Master Protein	P19105	myosin regulatory light chain 12A [OS=Homo sapiens]	0	269	84	13	2002	1	171	19.8	4.81	6974.13	13	regulation of biological process;response to stimulus	cytosol	metal ion binding;protein binding	Pf00036, Pf13202, Pf13405, Pf13833	10627	ENSG00000101608.12	MYL12A	18	Regulation of actin cytoskeleton; Platelet activation; Tight junction; Leukocyte transendothelial migration; Focal adhesion	Ephrin signaling; Smooth Muscle Contraction		11	0	0.508	0.526	0.627	1.035	1.233	0.84	1	1	1	1	1	1	9459.4	4807.3	4976.3	5926.9	65.11	48.77	24.84	10.92	1
High	Master Protein	O14950	Myosin regulatory light chain 12B [OS=Homo sapiens]	0	270.501	83	13	1993	1	172	19.8	4.84	6928.12	13	regulation of biological process;response to stimulus	cytosol	metal ion binding;protein binding	Pf00036, Pf13202, Pf13405, Pf13833	103910; 10627	ENSG00000118680.12	MYL12B; MYL12A	18	Focal adhesion; Leukocyte transendothelial migration; Platelet activation; Regulation of actin cytoskeleton; Tight junction	RHO GTPases activate PAKs; EPHA-mediated growth cone collapse; RHO GTPases Activate ROCKs; Sema4D induced cell migration and growth-cone collapse; Smooth Muscle Contraction; RHO GTPases activate CIT; RHO GTPases activate PKNs	Human Thyroid Stimulating Hormone (TSH) signaling pathway	22	16	0.731	0.761	0.649	1.041	0.888	1.172	1	1	1	1	1	1	147913	108110	112571	96028.7	59.18	52.59	32.74	37.19	1
High	Master Protein	P60660-2	Isoform Smooth muscle of Myosin light polypeptide 6 [OS=Homo sapiens]	0	216.937	77	9	1520	1	151	17	4.55	5350.61	9	cellular component movement	cytosol;membrane	catalytic activity;metal ion binding;motor activity;protein binding;structural molecule activity	Pf00036, Pf13405, Pf13499	4637	ENSG00000092841.18	MYL6	12			Focal Adhesion	1	0	1.24	0.855	1.061	0.689	0.856	0.805	1	1	1	1	1	1	7693.5	9537.3	6575.6	8163.7	55.51	24.24	43.74	41.3	1
High	Master Protein	P60660	Myosin light polypeptide 6 [OS=Homo sapiens]	0	179.958	77	9	954	1	151	16.9	4.65	2766.5	9	cellular component movement	cytosol;membrane	catalytic activity;metal ion binding;motor activity;protein binding;structural molecule activity	Pf00036, Pf13405, Pf13499	4637	ENSG00000092841.18	MYL6	12	Vascular smooth muscle contraction; Oxytocin signaling pathway	RHO GTPases activate PAKs; EPHA-mediated growth cone collapse; RHO GTPases Activate ROCKs; Sema4D induced cell migration and growth-cone collapse; Smooth Muscle Contraction; RHO GTPases activate CIT; RHO GTPases activate PKNs	Focal Adhesion	19	9	0.99	0.929	0.502	0.938	0.507	1.851	1	1	1	1	1	1	47312.9	46838.7	43947.8	23745.7	81.19	84.83	66.11	80.78	1
High	Master Protein	P14649	Myosin light chain 6B [OS=Homo sapiens]	0	128.715	66	12	357	10	208	22.8	5.73	936.92	12	cellular component movement	cytosol	catalytic activity;metal ion binding;motor activity;protein binding;structural molecule activity	Pf13405, Pf13499	140465	ENSG00000196465.10	MYL6B	12	Vascular smooth muscle contraction; Oxytocin signaling pathway	Smooth Muscle Contraction		4	3	0.656	0.566	0.668	0.862	1.018	0.847	1	1	1	1	1	1	49239.3	32294.2	27848.5	32881.5	49.99	41.03	41.14	29.98	1
High	Master Protein	Q92614-1	Unconventional myosin-XVIIIa [OS=Homo sapiens]	0	38.694	6	8	9	8	2054	233	6.3	22.01	8	cell differentiation;cell organization and biogenesis;cellular component movement;metabolic process;regulation of biological process;transport	cell surface;cytoplasm;cytoskeleton;Golgi;membrane	catalytic activity;DNA binding;motor activity;nucleotide binding;protein binding;RNA binding;structural molecule activity;transporter activity	Pf00038, Pf00063, Pf00595, Pf00769, Pf01496, Pf01576, Pf02463, Pf02841, Pf03962, Pf04111, Pf04156, Pf04502, Pf04615, Pf05483, Pf05557, Pf05622, Pf05701, Pf05911, Pf06008, Pf06160, Pf06785, Pf06818, Pf07111, Pf07888, Pf08286, Pf09726, Pf09728, Pf09731, Pf09789, Pf10174, Pf12128, Pf12252, Pf12718, Pf13514, Pf13851, Pf14643, Pf14662, Pf14992, Pf15066, Pf15070, Pf15397	399687	ENSG00000196535.15	MYO18A	17		Signaling by cytosolic FGFR1 fusion mutants		6	0	1.251	0.891	0.914	0.712	0.731	0.975	1	1	1	1	1	1	419.2	524.4	373.4	383.2	33.66	73.74	13.94	29.94	1
High	Master Protein	O43795	Unconventional myosin-Ib [OS=Homo sapiens]	0	511.103	49	50	726	1	1136	131.9	9.38	2177.41	50	cell organization and biogenesis;cellular component movement;transport	cytoplasm;endosome;membrane	catalytic activity;motor activity;nucleotide binding;protein binding	Pf00063, Pf06017	4430	ENSG00000128641.18	MYO1B	2				0	51	1.268	1.221	0.921	0.963	0.726	1.325	1	1	1	1	1	1	42982.2	54508.5	52474.2	39600.4	82.96	34.65	63.45	67.39	1
High	Master Protein	O43795-2	Isoform 2 of Unconventional myosin-Ib [OS=Homo sapiens]	0	509.263	51	50	724	1	1078	124.9	9.2	2172.71	50	cell organization and biogenesis;cellular component movement;transport	cytoplasm;endosome;membrane	catalytic activity;motor activity;nucleotide binding;protein binding	Pf00063, Pf06017	4430	ENSG00000128641.18	MYO1B	2				0	0	0.953	1.016	0.962	1.067	1.01	1.056	1	1	1	1	1	1	205.4	195.7	208.7	197.6	10.21	9.1	10.83	3.37	1
High	Master Protein	O00159-3	Isoform 3 of Unconventional myosin-Ic [OS=Homo sapiens]	0	418.086	49	46	533	45	1044	119.6	9.45	1645.16	46	cell organization and biogenesis;regulation of biological process;response to stimulus;transport	cytoplasm;cytosol;membrane	catalytic activity;motor activity;nucleotide binding;protein binding	Pf00063, Pf06017	4641	ENSG00000197879.14	MYO1C	17		B-WICH complex positively regulates rRNA expression	Insulin Signaling	5	0	1.349	1.121	0.878	0.831	0.651	1.277	1	1	1	1	1	1	30740.3	41455.8	34445.8	26982.6	65.68	41.99	44.02	64.96	1
High	Master Protein	O94832	Unconventional myosin-Id [OS=Homo sapiens]	0	421.906	51	48	448	48	1006	116.1	9.39	1322.66	48	regulation of biological process;transport	cytosol;endoplasmic reticulum;endosome;membrane	catalytic activity;motor activity;nucleotide binding;protein binding	Pf00063, Pf06017	4642	ENSG00000176658.16	MYO1D	17				0	0	1.816	1.236	1.059	0.681	0.583	1.168	1	1	1	1	1	1	22994.1	41750.7	28416.9	24339.9	92.85	26.77	50.29	62.77	1
High	Master Protein	Q12965	unconventional myosin-Ie [OS=Homo sapiens]	0	388.06	44	38	411	37	1108	127	8.92	1192.97	38	cell differentiation;cell organization and biogenesis;cellular component movement;metabolic process;regulation of biological process;response to stimulus;transport	cytoplasm;cytoskeleton	catalytic activity;motor activity;nucleotide binding;protein binding	Pf00018, Pf00063, Pf06017, Pf07653, Pf14604	4643	ENSG00000157483.8	MYO1E	15			Primary Focal Segmental Glomerulosclerosis FSGS	1	0	1.267	1.075	1.041	0.849	0.822	1.032	1	1	1	1	1	1	15679.6	19861.3	16857.8	16329.2	82.58	40.65	61.75	70.48	1
High	Master Protein	Q9Y4I1-3	Isoform 3 of Unconventional myosin-Va [OS=Homo sapiens]	0	543.254	40	70	484	1	1880	218.5	8.51	1279.42	70	cell communication;cell differentiation;cell organization and biogenesis;cellular component movement;metabolic process;regulation of biological process;response to stimulus;transport	cytoplasm;cytoskeleton;cytosol;endoplasmic reticulum;endosome;extracellular;Golgi;membrane;vacuole	catalytic activity;metal ion binding;motor activity;nucleotide binding;protein binding;RNA binding	Pf00063, Pf00612, Pf00769, Pf01442, Pf01576, Pf01843, Pf02463, Pf04111, Pf04156, Pf05262, Pf05557, Pf06160, Pf07888, Pf07926, Pf09726, Pf09731, Pf10174, Pf12128, Pf12718, Pf13851, Pf14992, Pf15035, Pf15070	4644		MYO5A	15				0	69	1.303	0.837	1.122	0.642	0.861	0.746	1	1	1	1	1	1	20539.8	26761.8	17184.7	23037.6	74.44	50.08	72.37	70.67	1
High	Master Protein	Q9Y4I1-1	Unconventional myosin-Va [OS=Homo sapiens]	0	557.919	40	70	489	1	1855	215.3	8.48	1297.2	70	cell communication;cell differentiation;cell organization and biogenesis;cellular component movement;metabolic process;regulation of biological process;response to stimulus;transport	cytoplasm;cytoskeleton;cytosol;endoplasmic reticulum;endosome;extracellular;Golgi;membrane;vacuole	catalytic activity;metal ion binding;motor activity;nucleotide binding;protein binding;RNA binding	Pf00063, Pf00612, Pf00769, Pf01442, Pf01576, Pf01843, Pf02463, Pf04111, Pf04156, Pf05262, Pf05557, Pf06160, Pf07888, Pf07926, Pf09726, Pf09731, Pf10174, Pf12128, Pf12718, Pf13851, Pf14992, Pf15035, Pf15070	4644	ENSG00000197535.14	MYO5A	15		Translocation of GLUT4 to the plasma membrane; Regulation of actin dynamics for phagocytic cup formation; Insulin processing		10	0	0.798	0.718	0.713	0.9	0.894	1.006	1	1	1	1	1	1	267.6	213.5	192.1	190.9	54.09	37.57	47.13	28.07	1
High	Master Protein	Q9ULV0	unconventional myosin-Vb [OS=Homo sapiens]	0	84.599	9	16	76	8	1848	213.5	7.2	184.15	16	metabolic process;transport	cytoplasm;endosome;Golgi;membrane	catalytic activity;motor activity;nucleotide binding;protein binding	Pf00063, Pf00612, Pf01576, Pf01843, Pf02463, Pf04111, Pf05622, Pf07888, Pf07926, Pf09730, Pf12128, Pf13514, Pf13870, Pf14915	4645	ENSG00000167306.19	MYO5B	18		Vasopressin regulates renal water homeostasis via Aquaporins		3	0	0.759	0.718	0.788	0.946	1.038	0.911	0.823941	1	1	1	1	1	2714.4	2059.5	1948.4	2138.8	25.7	5.82	33.22	4.6	1
High	Master Protein	Q9NQX4	Unconventional myosin-Vc [OS=Homo sapiens]	0	116.395	16	24	76	18	1742	202.7	7.71	189.82	24	cell organization and biogenesis;metabolic process;regulation of biological process;transport	cytoplasm;cytoskeleton	catalytic activity;motor activity;nucleotide binding;protein binding;structural molecule activity;transporter activity	Pf00038, Pf00063, Pf00612, Pf00769, Pf01496, Pf01540, Pf01576, Pf01843, Pf02463, Pf03961, Pf04111, Pf05483, Pf05557, Pf05622, Pf05667, Pf05769, Pf05911, Pf06008, Pf06160, Pf07888, Pf09726, Pf09731, Pf10174, Pf11932, Pf12128, Pf12252, Pf13166, Pf13514, Pf13654, Pf15619	55930	ENSG00000128833.12	MYO5C	15				0	0	1.697	0.939	1.499	0.553	0.883	0.626	1	1	1	1	1	1	864.4	1467.1	811.8	1295.8	49.1	3.35	51.24	2.91	1
High	Master Protein	Q9UM54-1	Isoform 1 of Unconventional myosin-VI [OS=Homo sapiens]	0	525.617	47	54	484	1	1285	148.6	8.53	1436.23	54	cellular component movement;regulation of biological process;response to stimulus;transport	cytoplasm;cytosol;Golgi;membrane;nucleus	catalytic activity;motor activity;nucleotide binding;protein binding	Pf00063, Pf05835	4646	ENSG00000196586.13	MYO6	6			VEGFA-VEGFR2 Signaling Pathway	1	0	1.152	1.279	1.242	1.11	1.078	1.03	1	1	1	1	1	1	115.8	133.5	148.2	143.8	46.85	21.61	8.26	13.34	1
High	Master Protein	Q9UM54-6	Isoform 6 of Unconventional myosin-VI [OS=Homo sapiens]	0	537.859	46	54	504	1	1285	148.6	8.56	1509.65	54	cellular component movement;regulation of biological process;response to stimulus;transport	cytoplasm;cytosol;Golgi;membrane;nucleus	catalytic activity;motor activity;nucleotide binding;protein binding	Pf00063, Pf00529	4646		MYO6	6			VEGFA-VEGFR2 Signaling Pathway	1	54	2.176	1.153	1.531	0.53	0.704	0.753	0.493384	1	1	1	1	1	19189.1	41760	22126.9	29379.2	85.64	30.1	43.66	49.99	1
High	Master Protein	Q13459-1	Unconventional myosin-IXb [OS=Homo sapiens]	0	16.035	4	6	8	6	2157	243.2	8.75	10.46	6	cellular component movement;regulation of biological process;response to stimulus	cytoplasm;cytoskeleton;cytosol;membrane	catalytic activity;enzyme regulator activity;metal ion binding;motor activity;nucleotide binding;protein binding;structural molecule activity	Pf00063, Pf00130, Pf00612, Pf00620, Pf00788, Pf06070	4650		MYO9B	19		SLIT2:ROBO1 increases RHOA activity; Regulation of actin dynamics for phagocytic cup formation; Rho GTPase cycle		11	0	2.123	1.129	2.431	0.531	1.145	0.464	1	1	1	1	1	1	120.8	256.5	136.4	293.8	89.49	16.38	79.23	50.67	1
High	Master Protein	Q6P582	Mitotic-spindle organizing protein 2A [OS=Homo sapiens]	0	8.883	23	2	3	1	158	16.2	9.64	3.82	2		cytoplasm;cytoskeleton;cytosol		Pf12926	653784	ENSG00000173272.15	MZT2A	2		Recruitment of NuMA to mitotic centrosomes; Recruitment of mitotic centrosome proteins and complexes		9	0																					1
High	Master Protein	Q6NZ67	Mitotic-spindle organizing protein 2B [OS=Homo sapiens]	0	17.239	39	3	5	2	158	16.2	10.15	10.8	3		cytoplasm;cytoskeleton;cytosol	protein binding	Pf12926	80097	ENSG00000152082.13	MZT2B	2		Recruitment of NuMA to mitotic centrosomes; Recruitment of mitotic centrosome proteins and complexes		9	1	0.912	0.986	1.054	1.081	1.155	0.936	1	1	1	1	1	1	154.4	140.8	152.2	162.7	70.78	52.1	49.78	40.5	1
High	Master Protein	P41227-1	N-alpha-acetyltransferase 10 [OS=Homo sapiens]	0	13.74	11	2	4	2	235	26.4	5.64	8.7	2	cell organization and biogenesis;metabolic process;regulation of biological process	cytoplasm;cytosol;membrane;nucleus;ribosome	catalytic activity;protein binding	Pf00583, Pf08445, Pf13508, Pf13527, Pf13673	8260	ENSG00000102030.15	NAA10	X				0	0	0.01	0.57	0.01	100		100		1					739.2		421.7		14.68		24.78		1
High	Master Protein	Q9BXJ9	N-alpha-acetyltransferase 15, NatA auxiliary subunit [OS=Homo sapiens]	0	45.487	16	10	16	10	866	101.2	7.42	34.22	10	cell differentiation;development;metabolic process;regulation of biological process	cytoplasm;cytosol;membrane;nucleus	catalytic activity;protein binding;RNA binding	Pf12569, Pf13414	80155	ENSG00000164134.12	NAA15	4				0	0	0.655	0.77	0.77	1.177	1.176	1.001	0.871473	1	0.845187	1	1	1	143.5	93.9	110.5	110.4	119.76	50.12	114.78	29.21	1
High	Master Protein	Q14CX7-1	N-alpha-acetyltransferase 25, NatB auxiliary subunit [OS=Homo sapiens]	0.001	5.226	2	2	4	2	972	112.2	6.64	1.77	2	metabolic process	cytoplasm;cytosol;Golgi	catalytic activity;protein binding	Pf09797	80018	ENSG00000111300.9	NAA25	12				0	0	0.01	0.698	0.01	100		100		1					577.5		403.3		30.13		25.78		1
High	Master Protein	Q9GZZ1-1	N-alpha-acetyltransferase 50 [OS=Homo sapiens]	0	12.464	20	3	5	3	169	19.4	8.81	7.55	3	cell organization and biogenesis;metabolic process	cytoplasm;cytosol;nucleus	catalytic activity;protein binding	Pf00583, Pf13420, Pf13508, Pf13527, Pf13673	80218	ENSG00000121579.12	NAA50	3			Metapathway biotransformation	1	0	0.541	0.617	0.632	1.14	1.168	0.976	0.423962	1	1	1	1	1	86.8	47	53.6	54.9	28.38	28.76	16.37	10.55	1
High	Master Protein	Q9BQ15-1	SOSS complex subunit B1 [OS=Homo sapiens]	0.001	5.327	14	2	2	2	211	22.3	9.06	1.64	2	metabolic process;regulation of biological process;response to stimulus	cytosol;nucleus	DNA binding;protein binding	Pf01336	79035	ENSG00000139579.12	NABP2	12		RNA polymerase II transcribes snRNA genes	Mesodermal Commitment Pathway	4	0	1.166	1.122	1.25	0.962	1.071	0.898	1	1	1	1	1	1	271.2	316.4	304.5	339	55.54	28.94	7.62	0.97	1
High	Master Protein	Q13765-1	Nascent polypeptide-associated complex subunit alpha [OS=Homo sapiens]	0	65.729	30	5	44	5	215	23.4	4.56	152.65	5	metabolic process;regulation of biological process;transport	cytoplasm;nucleus	DNA binding;protein binding	Pf01849	4666	ENSG00000196531.10	NACA	12				0	0	0.508	0.827	0.502	1.628	0.989	1.646	0.643738	1	1	1	1	1	2348.1	1192.7	1941.1	1179.3	66.85	29.17	75.88	54.18	1
High	Master Protein	Q13564-1	NEDD8-activating enzyme E1 regulatory subunit [OS=Homo sapiens]	0	33.345	23	7	10	7	534	60.2	5.4	24.34	7	cell death;metabolic process;regulation of biological process;response to stimulus	cytoplasm;cytosol;membrane	catalytic activity;protein binding	Pf00899	8883	ENSG00000159593.14	NAE1	16	Alzheimer's disease	Neddylation	Alzheimers Disease	5	0	0.635	0.735	0.819	1.157	1.289	0.898	1	1	1	1	1	1	249.2	158.3	183.2	204	34.6	24.14	10.88	51.91	1
High	Master Protein	P54802	alpha-N-acetylglucosaminidase [OS=Homo sapiens]	0	26.702	12	6	14	6	743	82.2	6.65	22.93	6	cell organization and biogenesis;metabolic process;response to stimulus	organelle lumen;vacuole	catalytic activity	Pf05089, Pf12971, Pf12972	4669	ENSG00000108784.9	NAGLU	17	Glycosaminoglycan degradation; Lysosome; Metabolic pathways	MPS IIIB - Sanfilippo syndrome B; HS-GAG degradation		13	0	1.663	1.409	1.814	0.848	1.091	0.777	1	1	1	1	1	1	81.3	135.2	114.6	147.5	67.73	67.31	81.28	88.64	1
High	Master Protein	P43490	nicotinamide phosphoribosyltransferase [OS=Homo sapiens]	0	83.496	32	12	45	12	491	55.5	7.15	135.53	12	cell communication;metabolic process;regulation of biological process;response to stimulus	cytoplasm;cytosol;extracellular;nucleus	catalytic activity;protein binding	Pf04095	10135	ENSG00000105835.11	NAMPT	7	Nicotinate and nicotinamide metabolism; NOD-like receptor signaling pathway; Metabolic pathways	BMAL1:CLOCK,NPAS2 activates circadian gene expression; Nicotinamide salvaging	Adipogenesis; NAD metabolism, sirtuins and aging; NAD+ metabolism; NAD+ biosynthetic pathways	14	0	0.675	0.89	0.687	1.318	1.018	1.294	1	1	0.820091	1	1	1	2103.1	1419.5	1870.9	1445.4	56.08	46.16	26.32	34.64	1
High	Master Protein	P55209	Nucleosome assembly protein 1-like 1 [OS=Homo sapiens]	0	49.863	21	6	77	5	391	45.3	4.46	211.68	6	cell organization and biogenesis;metabolic process;regulation of biological process	membrane;nucleus	protein binding;RNA binding	Pf00956	4673	ENSG00000187109.13	NAP1L1	12				0	0	0.792	0.768	0.771	0.969	0.973	0.996	1	1	1	1	1	1	2329.4	1845.5	1788.1	1795.5	28.54	30.24	30.06	36.38	1
High	Master Protein	Q99733	Nucleosome assembly protein 1-like 4 [OS=Homo sapiens]	0	32.585	24	7	43	6	375	42.8	4.69	112.06	7	cell organization and biogenesis	cytoplasm;nucleus	protein binding;RNA binding	Pf00956	4676	ENSG00000273562.4; ENSG00000205531.12	NAP1L4	11; CHR_HSCHR11_1_CTG7				0	1	0.617	0.877	0.691	1.423	1.121	1.269	0.729481	1	0.454471	1	1	1	899.9	554.8	789.5	622	60.69	55.52	38.08	45.86	1
High	Master Protein	P54920	alpha-soluble nsf attachment protein [OS=Homo sapiens]	0	15.151	18	4	7	4	295	33.2	5.36	11.08	4	cell communication;cell differentiation;cell organization and biogenesis;regulation of biological process;transport	cytosol;membrane	protein binding	Pf14938	8775	ENSG00000105402.7	NAPA	19	Synaptic vesicle cycle	COPI-dependent Golgi-to-ER retrograde traffic; Intra-Golgi traffic; COPII (Coat Protein 2) Mediated Vesicle Transport; COPI-mediated anterograde transport; Retrograde transport at the Trans-Golgi-Network; Golgi Associated Vesicle Biogenesis	Synaptic Vesicle Pathway	19	0	0.763	0.655	0.721	0.858	0.945	0.908	1	0.636452	1	1	1	1	297.5	227.1	194.7	214.5	42.05	24.06	34.93	13.55	1
High	Master Protein	O43776	Asparagine--tRNA ligase, cytoplasmic [OS=Homo sapiens]	0	35.522	17	7	26	7	548	62.9	6.25	27.87	7	metabolic process	cytoplasm;cytosol;mitochondrion	catalytic activity;nucleotide binding	Pf00152, Pf01336	4677	ENSG00000134440.11	NARS	18	Aminoacyl-tRNA biosynthesis	Cytosolic tRNA aminoacylation	Photodynamic therapy-induced unfolded protein response	6	0	0.426	0.726	0.355	1.706	0.833	2.047	1	1	0.771696	1	1	1	1794.5	764.2	1303.6	636.7	48.84	59.28	50.95	58.39	1
High	Master Protein	P49321	Nuclear autoantigenic sperm protein [OS=Homo sapiens]	0	115.849	31	20	59	20	788	85.2	4.3	112.58	20	cell organization and biogenesis;cell proliferation;metabolic process;response to stimulus;transport	cytoplasm;nucleus	protein binding	Pf00515, Pf10516, Pf13414, Pf13424	4678	ENSG00000132780.16	NASP	1				0	0	0.309	0.483	0.245	1.564	0.794	1.97	0.89076	1	0.213542	1	1	1	4058.9	1253.8	1960.8	995.5	65.7	41.59	66.78	77.98	1
High	Master Protein	Q9H0A0	RNA cytidine acetyltransferase [OS=Homo sapiens]	0	66.919	19	14	40	14	1025	115.7	8.27	99.48	14	metabolic process;regulation of biological process	membrane;nucleus	catalytic activity;nucleotide binding;protein binding;RNA binding	Pf00583, Pf05127, Pf08351, Pf13508, Pf13718, Pf13725	55226	ENSG00000135372.8	NAT10	11	Ribosome biogenesis in eukaryotes	rRNA modification in the nucleus and cytosol	Metapathway biotransformation	6	0	0.984	0.988	0.964	1.004	0.98	1.025	1	1	1	1	1	1	392.9	386.6	388.3	378.8	107.22	64.4	113.58	75.13	1
High	Master Protein	Q15021	condensin complex subunit 1 [OS=Homo sapiens]	0	51.708	15	12	21	12	1401	157.1	6.61	40.61	12	cell division;cell organization and biogenesis;metabolic process	chromosome;cytoplasm;cytosol;membrane;nucleus	protein binding	Pf12717, Pf12922	9918	ENSG00000010292.12	NCAPD2	12		Condensation of Prometaphase Chromosomes		5	0	0.579	0.812	0.497	1.402	0.858	1.634	1	1	1	1	1	1	178.9	103.5	145.2	88.8	48.76	66.78	59.11	110.81	1
High	Master Protein	P42695	condensin-2 complex subunit D3 [OS=Homo sapiens]	0	41.812	9	10	13	10	1498	168.8	7.5	28.73	10	cell division;cell organization and biogenesis;metabolic process	membrane;nucleus	protein binding	Pf12717, Pf15058	23310	ENSG00000151503.12	NCAPD3	11		Condensation of Prophase Chromosomes		5	0	2.189	0.731	1.704	0.334	0.778	0.429	1	1	1	1	1	1	157.7	345.3	115.3	268.8	68.42	40.33	103.6	80.57	1
High	Master Protein	Q9BPX3	Condensin complex subunit 3 [OS=Homo sapiens]	0	12.553	5	4	4	4	1015	114.3	5.59	8.51	4	cell division;cell organization and biogenesis;metabolic process	chromosome;cytoplasm;cytosol;membrane;nucleus	protein binding	Pf12719, Pf13646	64151	ENSG00000109805.9	NCAPG	4		Condensation of Prometaphase Chromosomes		5	0	1.717	1.276	1.263	0.743	0.735	1.011	0.444755	1	1	1	1	1	170.1	292.1	217.1	214.8	46.23	14.93	9.34	14.9	1
High	Master Protein	Q86XI2-1	condensin-2 complex subunit G2 [OS=Homo sapiens]	0	34.537	9	9	24	9	1143	130.9	6.87	51.52	9	cell division;cell organization and biogenesis;cell proliferation;metabolic process	membrane;nucleus	protein binding	Pf12422	54892	ENSG00000146918.19	NCAPG2	7		Condensation of Prophase Chromosomes	Mesodermal Commitment Pathway	6	0	0.916	1.392	0.929	1.52	1.014	1.499	1	0.591686	1	0.277828	1	0.786265	740.3	678.1	1030.6	687.5	20.02	16.98	10.17	33.66	1
High	Master Protein	Q15003	Condensin complex subunit 2 [OS=Homo sapiens]	0	29.938	13	7	18	7	741	82.5	5.06	27.5	7	cell division;cell organization and biogenesis;metabolic process;regulation of biological process	chromosome;cytoplasm;cytosol;membrane;nucleus	enzyme regulator activity;protein binding	Pf05786	23397	ENSG00000121152.9	NCAPH	2		Condensation of Prometaphase Chromosomes		5	0	0.687	1.123	0.641	1.634	0.933	1.752	1	1	1	1	1	1	549	377.2	616.4	351.9	42.82	17.03	61.49	96.1	1
High	Master Protein	Q09161	Nuclear cap-binding protein subunit 1 [OS=Homo sapiens]	0	8.225	3	2	4	2	790	91.8	6.43	9.4	2	cell organization and biogenesis;metabolic process;regulation of biological process;response to stimulus;transport	cytoplasm;cytosol;mitochondrion;nucleus	protein binding;RNA binding	Pf02854, Pf09088, Pf09090	4686	ENSG00000136937.12	NCBP1	9	Spliceosome; mRNA surveillance pathway; RNA transport	Signaling by FGFR2 IIIa TM; RNA polymerase II transcribes snRNA genes; Abortive elongation of HIV-1 transcript in the absence of Tat; Formation of HIV-1 elongation complex containing HIV-1 Tat; Formation of the HIV-1 Early Elongation Complex; SLBP independent Processing of Histone Pre-mRNAs; mRNA Splicing - Major Pathway; FGFR2 alternative splicing; mRNA Splicing - Minor Pathway; Cleavage of Growing Transcript in the Termination Region ; Formation of RNA Pol II elongation complex ; Formation of HIV elongation complex in the absence of HIV Tat; RNA Polymerase II Pre-transcription Events; snRNP Assembly; Nonsense Mediated Decay (NMD) independent of the Exon Junction Complex (EJC); Nonsense Mediated Decay (NMD) enhanced by the Exon Junction Complex (EJC); Transport of the SLBP independent Mature mRNA; mRNA 3'-end processing; SLBP Dependent Processing of Replication-Dependent Histone Pre-mRNAs; Transport of Mature mRNA Derived from an Intronless Transcript; Transport of the SLBP Dependant Mature mRNA; mRNA Capping; Regulation of expression of SLITs and ROBOs; Processing of Intronless Pre-mRNAs; Transport of Mature mRNA derived from an Intron-Containing Transcript; Formation of the Early Elongation Complex	mRNA Processing	61	0	2.112	0.735	1.355	0.348	0.642	0.542	1	1	1	1	1	1	82.5	174.2	60.6	111.8	90.04	65.51	76.58	71.39	1
High	Master Protein	Q9UBB6	Neurochondrin [OS=Homo sapiens]	0	21.077	15	7	9	7	729	78.8	5.48	13.59	7	cell organization and biogenesis;regulation of biological process	cytoplasm;cytosol;membrane;nucleus	protein binding	Pf05536	23154	ENSG00000020129.15	NCDN	1				0	0	1.623	1.224	2.367	0.754	1.458	0.517	1	1	1	1	1	1	403.9	655.5	494.6	956	86.66	56.41	71.65	50.06	1
High	Master Protein	Q9Y2A7-1	Nck-associated protein 1 [OS=Homo sapiens]	0	17.342	5	5	8	5	1128	128.7	6.62	14.25	5	cell death;cell organization and biogenesis;regulation of biological process;response to stimulus	cytosol;membrane	protein binding	Pf09735	10787	ENSG00000061676.14	NCKAP1	2	Regulation of actin cytoskeleton	Regulation of actin dynamics for phagocytic cup formation; VEGFA-VEGFR2 Pathway; RHO GTPases Activate WASPs and WAVEs	Exercise-induced Circadian Regulation; Regulation of Actin Cytoskeleton	14	0	0.699	0.651	0.44	0.931	0.629	1.48	1	1	0.413273	1	1	1	131.6	92	85.7	57.9	34.55	45.04	38.74	39.23	1
High	Master Protein	P19338	Nucleolin [OS=Homo sapiens]	0	221.617	39	28	373	28	710	76.6	4.7	970.15	28	regulation of biological process;response to stimulus	cytoplasm;membrane;nucleus	DNA binding;protein binding;RNA binding	Pf00076, Pf13893, Pf14259	4691	ENSG00000115053.15	NCL	2	Pathogenic Escherichia coli infection	Major pathway of rRNA processing in the nucleolus and cytosol	Pathogenic Escherichia coli infection; VEGFA-VEGFR2 Signaling Pathway	7	0	0.461	0.553	0.49	1.201	1.065	1.128	0.0256989	0.482461	0.0232756	1	1	1	46392.7	21367.9	25663.3	22755.2	59.03	30.62	40.54	20.17	1
High	Master Protein	Q969V3-2	Isoform 2 of Nicalin [OS=Homo sapiens]	0	128.776	34	14	79	14	562	62.8	6.89	250.46	14	metabolic process;regulation of biological process	membrane	protein binding	Pf04389, Pf05450	56926		NCLN	19				0	0	2.701	1.742	3.871	0.645	1.433	0.45	0.178219	1	0.0693079	1	1	1	1647.3	4449.7	2869.7	6377.2	66.94	47.09	69.82	48.99	1
High	Master Protein	Q68D85	Natural cytotoxicity triggering receptor 3 ligand 1 [OS=Homo sapiens]	0	10.602	7	3	5	3	454	50.8	5.59	8.84	3	regulation of biological process	membrane	protein binding;structural molecule activity	Pf01140, Pf07654, Pf08205	374383	ENSG00000188211.8	NCR3LG1	11		Immunoregulatory interactions between a Lymphoid and a non-Lymphoid cell		3	0	0.998	1.082	1.208	1.083	1.21	0.895	1	1	1	1	1	1	184.6	184.3	199.7	223	31.22	22.69	32.74	52.26	1
High	Master Protein	Q92542-1	Nicastrin [OS=Homo sapiens]	0	46.167	15	7	35	7	709	78.4	5.99	109.36	7	cell proliferation;metabolic process;regulation of biological process;response to stimulus;transport	endoplasmic reticulum;Golgi;membrane	catalytic activity;protein binding	Pf05450	23385	ENSG00000162736.15	NCSTN	1	Notch signaling pathway; Alzheimer's disease	Activated NOTCH1 Transmits Signal to the Nucleus; Signaling by NOTCH4; Regulated proteolysis of p75NTR; Constitutive Signaling by NOTCH1 HD+PEST Domain Mutants; NRIF signals cell death from the nucleus; Signaling by NOTCH3; EPH-ephrin mediated repulsion of cells; NOTCH2 Activation and Transmission of Signal to the Nucleus; Degradation of the extracellular matrix; Neutrophil degranulation; Constitutive Signaling by NOTCH1 PEST Domain Mutants; Nuclear signaling by ERBB4; Signalling by NGF	Alzheimers Disease; Notch Signaling Pathway; Notch Signaling Pathway	37	0	1.694	1.804	2.609	1.065	1.54	0.691	0.312467	0.0325959	0.0026808	1	1	1	585.6	992	1056.2	1528	31.86	27.98	22.98	30.7	1
High	Master Protein	Q9BTX1	Nucleoporin Ndc1 [OS=Homo sapiens]	0	73.429	21	9	30	9	674	76.3	9.09	72.29	9	cell organization and biogenesis;metabolic process;regulation of biological process;transport	cytoplasm;cytoskeleton;membrane;nucleus	structural molecule activity	Pf09531	55706	ENSG00000058804.11	NDC1; TMEM48	1	RNA transport	Rev-mediated nuclear export of HIV RNA; ISG15 antiviral mechanism; NEP/NS2 Interacts with the Cellular Export Machinery; tRNA processing in the nucleus; Transcriptional regulation by small RNAs; Nuclear Pore Complex (NPC) Disassembly; Regulation of Glucokinase by Glucokinase Regulatory Protein; Vpr-mediated nuclear import of PICs; Regulation of HSF1-mediated heat shock response; snRNP Assembly; SUMOylation of DNA replication proteins; Transport of the SLBP independent Mature mRNA; SUMOylation of RNA binding proteins; Viral Messenger RNA Synthesis; SUMOylation of chromatin organization proteins; Nuclear import of Rev protein; NS1 Mediated Effects on Host Pathways; Transport of Mature mRNA Derived from an Intronless Transcript; Transport of the SLBP Dependant Mature mRNA; Transport of Ribonucleoproteins into the Host Nucleus; Transport of Mature mRNA derived from an Intron-Containing Transcript; SUMOylation of DNA damage response and repair proteins		64	0	2.588	1.46	1.24	0.564	0.479	1.178	0.0868538	1	1	1	1	1	503.7	1303.5	735.6	624.4	46.98	27.02	26.83	71.91	1
High	Master Protein	Q9NXR1-1	Nuclear distribution protein nudE homolog 1 [OS=Homo sapiens]	0.006	3.358	5	2	4	2	346	38.8	5.27	0	2	cell differentiation;cell division;cell organization and biogenesis;cell proliferation;cellular component movement;development;metabolic process;regulation of biological process;transport	chromosome;cytoplasm;cytoskeleton;cytosol;membrane	protein binding;transporter activity	Pf01496, Pf04111, Pf04156, Pf04880, Pf05557, Pf05622, Pf09726, Pf12128, Pf13851, Pf13949	54820		NDE1	16		Regulation of PLK1 Activity at G2/M Transition; AURKA Activation by TPX2; Anchoring of the basal body to the plasma membrane; Recruitment of NuMA to mitotic centrosomes; Recruitment of mitotic centrosome proteins and complexes; Loss of Nlp from mitotic centrosomes; Amplification of signal from unattached kinetochores via a MAD2 inhibitory signal; Separation of Sister Chromatids; Resolution of Sister Chromatid Cohesion; RHO GTPases Activate Formins		28	0	0.394	0.999	0.388	2.533	0.985	2.572	0.986593	1	0.69145	1	1	1	489.1	192.9	488.6	189.9	83.15	9.04	137.56	60.02	1	Met-loss [N-Term]
High	Master Protein	Q92597	Protein NDRG1 [OS=Homo sapiens]	0	9.146	8	2	3	2	394	42.8	5.82	6.39	2	cell organization and biogenesis;regulation of biological process;response to stimulus	cytoplasm;cytoskeleton;cytosol;membrane;nucleus	protein binding	Pf00561, Pf03096, Pf12697	10397	ENSG00000104419.14	NDRG1	8		TP53 regulates transcription of several additional cell death genes whose specific roles in p53-dependent apoptosis remain uncertain	VEGFA-VEGFR2 Signaling Pathway	7	0	0.01	0.883	0.01	100		100		1					206.8		182.5		37.48		9.34		1
High	Master Protein	O95299	NADH dehydrogenase [ubiquinone] 1 alpha subcomplex subunit 10, mitochondrial [OS=Homo sapiens]	0	62.139	33	9	37	9	355	40.7	8.48	94.68	9	cell organization and biogenesis;metabolic process;transport	membrane;mitochondrion;organelle lumen	catalytic activity	Pf01712, Pf13207	4705	ENSG00000281434.2; ENSG00000130414.11	NDUFA10	2; CHR_HG2233_PATCH	Metabolic pathways; Alzheimer's disease; Non-alcoholic fatty liver disease (NAFLD); Parkinson's disease; Oxidative phosphorylation; Huntington's disease	Complex I biogenesis	Electron Transport Chain; Oxidative phosphorylation	13	0	2.135	1.948	2.867	0.912	1.343	0.68	0.906397	1	0.809352	1	1	1	1212.6	2589.1	2362.4	3476.2	81.83	49.39	74.2	45.65	1
High	Master Protein	Q9UI09	NADH dehydrogenase [ubiquinone] 1 alpha subcomplex subunit 12 [OS=Homo sapiens]	0	9.558	18	2	6	2	145	17.1	9.63	14.42	2	cell organization and biogenesis;metabolic process;response to stimulus;transport	cytosol;membrane;mitochondrion	catalytic activity	Pf05071	55967	ENSG00000184752.12	NDUFA12	12	Alzheimer's disease; Metabolic pathways; Huntington's disease; Oxidative phosphorylation; Parkinson's disease; Non-alcoholic fatty liver disease (NAFLD)	Complex I biogenesis	Electron Transport Chain	12	0	0.531	0.57	0.591	1.074	1.113	0.965	0.803484	1	1	1	1	1	73.5	39	41.9	43.4	46.51	47.36	36.45	56.87	1
High	Master Protein	Q9P0J0	NADH dehydrogenase [ubiquinone] 1 alpha subcomplex subunit 13 [OS=Homo sapiens]	0	36.603	50	7	40	7	144	16.7	8.43	93.79	7	cell death;cell organization and biogenesis;metabolic process;regulation of biological process;response to stimulus;transport	cytoplasm;membrane;mitochondrion;nucleus	catalytic activity;nucleotide binding;protein binding	Pf06212	51079	ENSG00000186010.18	NDUFA13	19	Parkinson's disease; Oxidative phosphorylation; Non-alcoholic fatty liver disease (NAFLD); Alzheimer's disease; Huntington's disease; Metabolic pathways	Complex I biogenesis	Nucleotide-binding Oligomerization Domain (NOD) pathway; EGF/EGFR Signaling Pathway	13	0	1.249	1.222	1.106	0.978	0.885	1.105	1	1	1	1	1	1	574.6	717.8	701.9	635.2	75.59	40.87	21.07	39.76	1
High	Master Protein	O43678	NADH dehydrogenase [ubiquinone] 1 alpha subcomplex subunit 2 [OS=Homo sapiens]	0	12.912	30	2	4	2	99	10.9	9.57	9.82	2	cell organization and biogenesis;metabolic process;transport	membrane;mitochondrion	catalytic activity	Pf05047	4695	ENSG00000131495.8	NDUFA2	5	Parkinson's disease; Non-alcoholic fatty liver disease (NAFLD); Alzheimer's disease; Huntington's disease; Metabolic pathways; Oxidative phosphorylation	Complex I biogenesis	Electron Transport Chain; Oxidative phosphorylation	13	0																					1
High	Master Protein	O00483	Cytochrome c oxidase subunit NDUFA4 [OS=Homo sapiens]	0	22.66	56	5	29	5	81	9.4	9.38	74.99	5	metabolic process;transport	membrane;mitochondrion	catalytic activity;protein binding;transporter activity	Pf06522	4697	ENSG00000189043.9	NDUFA4	7	Alzheimer's disease; Non-alcoholic fatty liver disease (NAFLD); Parkinson's disease; Metabolic pathways; Oxidative phosphorylation; Huntington's disease	TP53 Regulates Metabolic Genes; Respiratory electron transport	Electron Transport Chain; Oxidative phosphorylation	17	0	2.796	1.414	2.515	0.506	0.899	0.562	0.576668	1	1	1	1	1	1130.1	3160.2	1598.4	2841.9	81	79.19	77.12	63.25	1
High	Master Protein	Q16718	NADH dehydrogenase [ubiquinone] 1 alpha subcomplex subunit 5 [OS=Homo sapiens]	0	30.146	57	5	24	5	116	13.5	5.99	58.68	5	cell organization and biogenesis;metabolic process;transport	membrane;mitochondrion	catalytic activity;protein binding	Pf04716	4698	ENSG00000128609.14	NDUFA5	7	Parkinson's disease; Alzheimer's disease; Oxidative phosphorylation; Non-alcoholic fatty liver disease (NAFLD); Huntington's disease; Metabolic pathways	Complex I biogenesis	Electron Transport Chain; Oxidative phosphorylation	13	0	0.837	1.092	1.337	1.304	1.596	0.817	1	1	1	1	1	1	1062.8	890.1	1161	1420.5	48.12	16.39	42.85	27.51	1	Met-loss [N-Term]
High	Master Protein	P56556	NADH dehydrogenase [ubiquinone] 1 alpha subcomplex subunit 6 [OS=Homo sapiens]	0	18.989	21	3	21	3	154	17.9	10.14	30.11	3	cell organization and biogenesis;metabolic process;response to stimulus;transport	membrane;mitochondrion	catalytic activity	Pf05347, Pf13232, Pf13233	4700	ENSG00000281013.2; ENSG00000184983.9; ENSG00000277365.3; ENSG00000273397.4; ENSG00000272765.2	NDUFA6	22; CHR_HSCHR22_4_CTG1; CHR_HSCHR22_3_CTG1; CHR_HSCHR22_2_CTG1; CHR_HSCHR22_1_CTG1	Metabolic pathways; Parkinson's disease; Oxidative phosphorylation; Non-alcoholic fatty liver disease (NAFLD); Alzheimer's disease; Huntington's disease	Complex I biogenesis	Electron Transport Chain; Oxidative phosphorylation	13	0	1.19	1.164	1.152	0.979	0.968	1.011	0.953662	1	1	1	1	1	398.9	474.7	464.5	459.4	53.17	24.37	47.97	26.98	1
High	Master Protein	Q16795	NADH dehydrogenase [ubiquinone] 1 alpha subcomplex subunit 9, mitochondrial [OS=Homo sapiens]	0	60.693	25	8	39	8	377	42.5	9.8	105.55	8	cell organization and biogenesis;metabolic process;transport	membrane;mitochondrion;nucleus;organelle lumen	catalytic activity;protein binding	Pf01073, Pf01370, Pf05368	4704	ENSG00000139180.10	NDUFA9	12	Oxidative phosphorylation; Metabolic pathways; Parkinson's disease; Non-alcoholic fatty liver disease (NAFLD); Alzheimer's disease; Huntington's disease	Complex I biogenesis	Electron Transport Chain; Oxidative phosphorylation	13	0	2.957	1.741	3.311	0.589	1.12	0.526	0.289612	1	0.440457	1	1	1	756.1	2236.1	1316.5	2503.4	78.34	54.4	71.75	43.8	1
High	Master Protein	Q8N183	NADH dehydrogenase [ubiquinone] 1 alpha subcomplex assembly factor 2 [OS=Homo sapiens]	0	6.753	17	2	3	2	169	19.8	8.97	6.47	2	cell organization and biogenesis;metabolic process;regulation of biological process	membrane;mitochondrion	catalytic activity	Pf05071	91942	ENSG00000164182.10	NDUFAF2	5		Complex I biogenesis		5	0	0.01	0.854	0.01	100		100		1					56.2		48		28.98		41.7		1
High	Master Protein	Q9BU61-1	NADH dehydrogenase [ubiquinone] 1 alpha subcomplex assembly factor 3 [OS=Homo sapiens]	0	9.343	24	3	4	3	184	20.3	8.22	2.21	3	cell organization and biogenesis	membrane;mitochondrion;nucleus	protein binding	Pf04430	25915	ENSG00000178057.14	NDUFAF3	3		Complex I biogenesis		5	0	0.822	0.974	0.708	1.185	0.861	1.375	1	1	1	1	1	1	184.2	151.4	179.4	130.5	63.34	46.51	56.74	98.83	1
High	Master Protein	Q9P032	NADH dehydrogenase [ubiquinone] 1 alpha subcomplex assembly factor 4 [OS=Homo sapiens]	0	10.767	18	4	5	4	175	20.3	8.82	10.37	4	cell organization and biogenesis	membrane;mitochondrion	protein binding	Pf06784	29078	ENSG00000123545.5	NDUFAF4	6		Complex I biogenesis		5	0	2.641	1.169	2.59	0.442	0.981	0.451	0.963146	1	0.992212	1	1	1	219.2	579.1	256.2	567.9	76.38	5.5	75.24	4.06	1
High	Master Protein	O96000	NADH dehydrogenase [ubiquinone] 1 beta subcomplex subunit 10 [OS=Homo sapiens]	0	20.457	17	3	11	3	172	20.8	8.48	23.24	3	cell organization and biogenesis;metabolic process;transport	membrane;mitochondrion	catalytic activity;protein binding	Pf10249	4716	ENSG00000140990.14	NDUFB10	16	Non-alcoholic fatty liver disease (NAFLD); Parkinson's disease; Oxidative phosphorylation; Huntington's disease; Metabolic pathways; Alzheimer's disease	Complex I biogenesis	Electron Transport Chain; Oxidative phosphorylation	13	0	1.316	1.334	1.3	1.013	0.987	1.026	0.476923	0.756968	0.674623	1	1	1	396	521.2	528.1	514.6	46.67	18.54	12.93	41.42	1
High	Master Protein	O95168-1	NADH dehydrogenase [ubiquinone] 1 beta subcomplex subunit 4 [OS=Homo sapiens]	0	12.152	22	2	8	2	129	15.2	9.85	15.74	2	cell organization and biogenesis;metabolic process;response to stimulus;transport	membrane;mitochondrion	catalytic activity	Pf07225	4710	ENSG00000065518.7	NDUFB4	3	Parkinson's disease; Non-alcoholic fatty liver disease (NAFLD); Alzheimer's disease; Huntington's disease; Metabolic pathways; Oxidative phosphorylation	Complex I biogenesis	Electron Transport Chain; Oxidative phosphorylation	13	0	1.466	1.66	1.616	1.132	1.102	1.028	1	0.502965	1	1	1	1	559.2	820	928.5	903.6	31	13.8	11.18	52.76	1
High	Master Protein	P28331-1	NADH-ubiquinone oxidoreductase 75 kDa subunit, mitochondrial [OS=Homo sapiens]	0	73.838	24	13	46	13	727	79.4	6.23	86.3	13	cell organization and biogenesis;metabolic process;transport	membrane;mitochondrion;organelle lumen	catalytic activity;metal ion binding;protein binding	Pf00111, Pf00384, Pf09326, Pf10588, Pf13510	4719	ENSG00000283447.1; ENSG00000023228.13	NDUFS1	2; CHR_HSCHR2_6_CTG7_2	Parkinson's disease; Oxidative phosphorylation; Huntington's disease; Metabolic pathways; Alzheimer's disease; Non-alcoholic fatty liver disease (NAFLD)	Complex I biogenesis	Electron Transport Chain; Oxidative phosphorylation	13	0	2.007	1	2.818	0.498	1.404	0.355	1	1	1	1	1	1	818	1642.1	818.1	2305	73.17	76.87	86.72	80.01	1
High	Master Protein	O75306-1	NADH dehydrogenase [ubiquinone] iron-sulfur protein 2, mitochondrial [OS=Homo sapiens]	0	43.349	20	7	33	7	463	52.5	7.55	87.37	7	cell organization and biogenesis;metabolic process;response to stimulus;transport	membrane;mitochondrion;organelle lumen	catalytic activity;metal ion binding;nucleotide binding;protein binding	Pf00346	4720	ENSG00000158864.12	NDUFS2	1	Alzheimer's disease; Metabolic pathways; Huntington's disease; Oxidative phosphorylation; Parkinson's disease; Non-alcoholic fatty liver disease (NAFLD)	Complex I biogenesis	Electron Transport Chain; Oxidative phosphorylation	13	0	1.332	1.352	1.057	1.015	0.793	1.28	1	1	1	1	1	1	1022.3	1362	1382.3	1080.2	34.93	48.22	28.35	50.34	1
High	Master Protein	O75489	NADH dehydrogenase [ubiquinone] iron-sulfur protein 3, mitochondrial [OS=Homo sapiens]	0	45.696	38	8	39	8	264	30.2	7.5	87.68	8	cell organization and biogenesis;metabolic process;regulation of biological process;transport	membrane;mitochondrion;organelle lumen	catalytic activity;protein binding	Pf00329	4722	ENSG00000213619.9	NDUFS3	11	Oxidative phosphorylation; Parkinson's disease; Non-alcoholic fatty liver disease (NAFLD); Alzheimer's disease; Huntington's disease; Metabolic pathways	Complex I biogenesis	Electron Transport Chain; Oxidative phosphorylation	13	0	1.475	1.106	1.323	0.75	0.897	0.836	1	1	1	1	1	1	1260.3	1858.5	1394.3	1667.4	36.33	26.55	29.54	37.58	1	Met-loss [N-Term]
High	Master Protein	O75251	NADH dehydrogenase [ubiquinone] iron-sulfur protein 7, mitochondrial [OS=Homo sapiens]	0	21.411	20	3	13	3	213	23.5	9.99	34.67	3	cell organization and biogenesis;metabolic process;transport	membrane;mitochondrion;organelle lumen	catalytic activity;metal ion binding;protein binding	Pf01058	374291	ENSG00000115286.19	NDUFS7	19	Metabolic pathways; Alzheimer's disease; Non-alcoholic fatty liver disease (NAFLD); Parkinson's disease; Oxidative phosphorylation; Huntington's disease	Complex I biogenesis	Electron Transport Chain; Oxidative phosphorylation	13	0	1.803	1.889	1.641	1.047	0.91	1.151	0.0736645	0.0713407	0.187309	1	1	1	501.8	904.8	947.7	823.2	31.66	14.8	8.77	45.6	1
High	Master Protein	O00217	NADH dehydrogenase [ubiquinone] iron-sulfur protein 8, mitochondrial [OS=Homo sapiens]	0	8.084	14	3	8	3	210	23.7	6.34	12.26	3	cell organization and biogenesis;metabolic process;response to stimulus;transport	membrane;mitochondrion;organelle lumen	catalytic activity;metal ion binding	Pf00037, Pf12837, Pf12838, Pf13183, Pf13187, Pf13237, Pf13459, Pf13484, Pf13534, Pf14697	4728	ENSG00000110717.12	NDUFS8	11	Metabolic pathways; Parkinson's disease; Oxidative phosphorylation; Non-alcoholic fatty liver disease (NAFLD); Alzheimer's disease; Huntington's disease	Complex I biogenesis	Electron Transport Chain; Oxidative phosphorylation	13	0	1.211	1.288	0.72	1.064	0.595	1.788	1	1	1	1	1	1	798	966	1028	574.9	70.41	54.37	55.97	84.01	1
High	Master Protein	P49821	NADH dehydrogenase [ubiquinone] flavoprotein 1, mitochondrial [OS=Homo sapiens]	0	28.123	13	5	18	5	464	50.8	8.21	43.91	5	cell organization and biogenesis;metabolic process;transport	cytosol;membrane;mitochondrion	catalytic activity;metal ion binding;nucleotide binding	Pf01512, Pf10531, Pf10589	4723	ENSG00000167792.11	NDUFV1	11	Huntington's disease; Non-alcoholic fatty liver disease (NAFLD); Parkinson's disease; Oxidative phosphorylation; Metabolic pathways; Alzheimer's disease	Complex I biogenesis	Electron Transport Chain; Oxidative phosphorylation	13	0	1.408	1.459	1.636	1.036	1.162	0.892	1	1	1	1	1	1	484.3	682	706.6	792.2	84.68	80.66	78.33	74.06	1
High	Master Protein	P19404	NADH dehydrogenase [ubiquinone] flavoprotein 2, mitochondrial [OS=Homo sapiens]	0	24.226	24	5	15	5	249	27.4	8.06	29.67	5	cell organization and biogenesis;metabolic process;transport	membrane;mitochondrion	catalytic activity;metal ion binding;protein binding	Pf01257	4729	ENSG00000178127.12	NDUFV2	18	Metabolic pathways; Huntington's disease; Oxidative phosphorylation; Parkinson's disease; Non-alcoholic fatty liver disease (NAFLD); Alzheimer's disease	Complex I biogenesis	Electron Transport Chain; Oxidative phosphorylation	13	0	1.523	1.115	1.236	0.733	0.812	0.902	0.811038	1	1	1	1	1	456.7	695.3	509.3	564.7	42.33	17.19	32.46	25.82	1
High	Master Protein	P07196	Neurofilament light polypeptide [OS=Homo sapiens]	0	13.121	6	3	25	2	543	61.5	4.65	55.9	3	cell organization and biogenesis;cellular component movement;metabolic process;regulation of biological process;response to stimulus;transport	cytoplasm;cytosol	catalytic activity;motor activity;protein binding;structural molecule activity	Pf00038, Pf01576, Pf07889	4747	ENSG00000277586.2	NEFL	8	Amyotrophic lateral sclerosis (ALS)	Ras activation uopn Ca2+ infux through NMDA receptor; Unblocking of NMDA receptor, glutamate binding and activation; RAF/MAP kinase cascade; CREB phosphorylation through the activation of CaMKII; Interleukin-20 family signaling	Amyotrophic lateral sclerosis (ALS); Association Between Physico-Chemical Features and Toxicity Associated Pathways	20	0	1.198	0.891	0.7	0.744	0.585	1.273	1	1	0.940649	1	1	1	314.1	376.2	280	220	52.65	33.64	26.5	29.12	1
High	Master Protein	P07197	Neurofilament medium polypeptide [OS=Homo sapiens]	0	25.15	8	6	30	5	916	102.4	4.91	65.2	6	cell organization and biogenesis;metabolic process;regulation of biological process		protein binding;structural molecule activity	Pf00038, Pf02463, Pf04111, Pf07888, Pf07902, Pf10186, Pf10498, Pf12128, Pf13166, Pf13863	4741	ENSG00000104722.13	NEFM	8	Amyotrophic lateral sclerosis (ALS)		Amyotrophic lateral sclerosis (ALS); Association Between Physico-Chemical Features and Toxicity Associated Pathways	3	0	0.905	1.069	1.571	1.181	1.736	0.68	1	1	1	1	1	1	305.1	276.1	326	479.4	73.56	82.14	68.82	71.43	1
High	Master Protein	P18615	Negative elongation factor E [OS=Homo sapiens]	0	12.186	7	2	4	2	380	43.2	9.33	9.18	2	metabolic process;regulation of biological process	membrane;nucleus	protein binding;RNA binding	Pf00076, Pf13893, Pf14259, Pf14605	7936	ENSG00000204356.13; ENSG00000206268.11; ENSG00000233801.9; ENSG00000206357.11; ENSG00000231044.10; ENSG00000229363.9	NELFE; RDBP	6; CHR_HSCHR6_MHC_DBB_CTG1; CHR_HSCHR6_MHC_SSTO_CTG1; CHR_HSCHR6_MHC_QBL_CTG1; CHR_HSCHR6_MHC_COX_CTG1; CHR_HSCHR6_MHC_MCF_CTG1		HIV elongation arrest and recovery; Formation of the HIV-1 Early Elongation Complex; Abortive elongation of HIV-1 transcript in the absence of Tat; TP53 Regulates Transcription of DNA Repair Genes; Tat-mediated HIV elongation arrest and recovery; Formation of RNA Pol II elongation complex ; Formation of HIV elongation complex in the absence of HIV Tat; RNA Polymerase II Pre-transcription Events; Pausing and recovery of HIV elongation; Pausing and recovery of Tat-mediated HIV elongation; Formation of HIV-1 elongation complex containing HIV-1 Tat; Formation of the Early Elongation Complex	Initiation of transcription and translation elongation at the HIV-1 LTR	26	0	0.348	0.516	0.385	1.479	1.105	1.338	0.00390034	0.0546502	0.0041621	1	1	1	234	81.5	120.6	90.1	33.36	26.34	8.81	8.76	1
High	Master Protein	O60524	nuclear export mediator factor NEMF [OS=Homo sapiens]	0	18.942	5	6	9	6	1076	122.9	6.35	12.77	6	transport	nucleus		Pf05670, Pf05833, Pf11923	9147	ENSG00000165525.17	NEMF	14				0	0	0.01	1.066	0.01	100		100		1					897.4		957		34.68		84.81		1
High	Master Protein	Q8NC67	Neuropilin and tolloid-like protein 2 [OS=Homo sapiens]	0	25.05	10	5	8	5	525	59.4	6.81	17.29	5	regulation of biological process	membrane	protein binding	Pf00057, Pf00431	81831	ENSG00000171208.9	NETO2	16				0	0	3.158	2.782	2.312	0.881	0.732	1.204	9.26163e-10	6.3387e-08	1.06247e-06	1	0.0974279	1	124.6	393.4	346.5	287.9	26.93	14.94	13.54	8.29	1
High	Master Protein	Q99519	sialidase-1 [OS=Homo sapiens]	0	30.335	21	7	12	7	415	45.4	5.88	30.62	7	metabolic process;transport	extracellular;membrane;organelle lumen;vacuole	catalytic activity;protein binding	Pf13088, Pf13859	4758	ENSG00000234343.6; ENSG00000227129.6; ENSG00000223957.6; ENSG00000234846.7; ENSG00000184494.8; ENSG00000227315.7; ENSG00000204386.10; ENSG00000228691.6	NEU1	6; CHR_HSCHR6_MHC_DBB_CTG1; CHR_HSCHR6_MHC_MCF_CTG1; CHR_HSCHR6_MHC_MANN_CTG1; CHR_HSCHR6_MHC_SSTO_CTG1; CHR_HSCHR6_MHC_QBL_CTG1; CHR_HSCHR6_MHC_COX_CTG1; CHR_HSCHR6_MHC_APD_CTG1	Lysosome; Other glycan degradation; Sphingolipid metabolism	Sialic acid metabolism; Neutrophil degranulation; Defective NEU1 causes sialidosis; Glycosphingolipid metabolism	Regulation of toll-like receptor signaling pathway	21	0	1.12	1.431	2.201	1.277	1.964	0.65	1	1	1	1	1	1	444.7	498.3	636.5	978.8	86.96	87.25	80.21	73.94	1
High	Master Protein	P21359-1	Neurofibromin [OS=Homo sapiens]	0	8.399	1	2	2	2	2839	319.2	7.39	4.3	2	cell communication;cell differentiation;cell organization and biogenesis;metabolic process;regulation of biological process;response to stimulus;transport	cytoplasm;cytosol;membrane;nucleus	enzyme regulator activity;protein binding	Pf00616, Pf13716	4763	ENSG00000196712.17	NF1	17	Ras signaling pathway; MAPK signaling pathway; EGFR tyrosine kinase inhibitor resistance	Regulation of RAS by GAPs; RAS signaling downstream of NF1 loss-of-function variants; Signaling by RAS mutants; Interleukin-20 family signaling	Signaling Pathways in Glioblastoma; Aryl Hydrocarbon Receptor; Mecp2 and Associated Rett Syndrome; MAPK Signaling Pathway	21	0	1.152	1.215	0.691	1.055	0.6	1.76	1	1	1	1	1	1	77.5	89.3	94.2	53.5	42.12	19.63	35.4	78.44	1
High	Master Protein	Q6ZNB6-1	nf-x1-type zinc finger protein nfxl1 [OS=Homo sapiens]	0	23.147	8	5	7	5	911	101.3	8.41	20.6	5	metabolic process;regulation of biological process	membrane;nucleus	DNA binding;metal ion binding		152518	ENSG00000170448.11	NFXL1	4				0	0	0.86	1.058	0.837	1.229	0.973	1.264	1	1	1	1	1	1	341.6	293.8	361.2	285.8	35.59	12.25	21.5	22.01	1
High	Master Protein	Q96IV0	Peptide-N(4)-(N-acetyl-beta-glucosaminyl)asparagine amidase [OS=Homo sapiens]	0	37.231	16	9	16	9	654	74.3	6.89	31.8	9	metabolic process	cytoplasm;cytosol;nucleus	catalytic activity;metal ion binding;protein binding	Pf01841, Pf03835, Pf04721, Pf09409	55768	ENSG00000151092.16	NGLY1	3	Protein processing in endoplasmic reticulum	N-glycan trimming in the ER and Calnexin/Calreticulin cycle		5	0	3.61	1.327	1.925	0.368	0.533	0.689	0.0653456	1	1	0.729999	1	1	330.3	1192.4	438.4	635.8	65.77	65.39	60.91	42.54	1
High	Master Protein	Q5JS37	NHL repeat-containing protein 3 [OS=Homo sapiens]	0	21.904	18	3	8	3	347	38.3	6.43	19.71	3	transport	extracellular;organelle lumen	protein binding	Pf01436	387921	ENSG00000188811.13	NHLRC3	13		Neutrophil degranulation		3	0	0.423	0.423	0.424	1.001	1.002	0.999	1	1	1	1	1	1	484.2	204.7	204.8	205.1	52.6	87.28	89.8	91.54	1
High	Master Protein	Q9NX24	H/ACA ribonucleoprotein complex subunit 2 [OS=Homo sapiens]	0	25.709	30	3	14	3	153	17.2	8.22	34.89	3	cell organization and biogenesis;metabolic process	nucleus	protein binding;RNA binding	Pf01248	55651	ENSG00000145912.8	NHP2	5	Ribosome biogenesis in eukaryotes	rRNA modification in the nucleus and cytosol; Telomere Extension By Telomerase		10	0	0.627	0.887	0.694	1.414	1.106	1.278	1	1	1	1	1	1	705.7	442.6	626	489.7	24.53	10.59	65.58	43.51	1
High	Master Protein	P55769	NHP2-like protein 1 [OS=Homo sapiens]	0	13.01	24	3	8	3	128	14.2	8.46	9.04	3	cell organization and biogenesis;metabolic process	nucleus;spliceosomal complex	protein binding;RNA binding	Pf01248	4809	ENSG00000100138.13	NHP2L1; SNU13	22	Ribosome biogenesis in eukaryotes; Spliceosome	Major pathway of rRNA processing in the nucleolus and cytosol; rRNA modification in the nucleus and cytosol; mRNA Splicing - Major Pathway; mRNA Splicing - Minor Pathway	mRNA Processing	12	0	0.208	1.18	0.242	5.672	1.161	4.884	0.810691	1	0.765682	1	1	1	276.3	57.5	326	66.7	112.03	13.8	102.48	40.13	1
High	Master Protein	Q9GZT8-3	Isoform 3 of NIF3-like protein 1 [OS=Homo sapiens]	0.001	5.356	7	2	3	1	285	32.1	8.68	4.17	2	cell differentiation;regulation of biological process	cytoplasm;mitochondrion;nucleus	protein binding	Pf01784	60491	ENSG00000196290.14	NIF3L1	2				0	0	0.01	0.757	0.01	100		100		1					337.2		255.1		42.54		22.98		1
