## Supplemental Table S3 for "Comparative multiplexed interactomics of SARS-CoV-2 and homologous coronavirus non-structural proteins identifies unique and shared host-cell dependencies" (part 2 of 2)

### Sheet: 1-protein-ID-quant (continued)
																												Abundance Ratio						Abundance Ratio Adj. P-Value						Abundances (Grouped)				Abundances (Grouped) CV [%]
High	Master Protein	Q9GZT8-1	NIF3-like protein 1 [OS=Homo sapiens]	0.001	5.648	5	2	3	1	377	41.9	6.65	4.3	2	cell differentiation;regulation of biological process	cytoplasm;mitochondrion;nucleus	protein binding	Pf01784	60491	ENSG00000196290.14	NIF3L1	2				0	1																					1
High	Master Protein	Q9BPW8	Protein NipSnap homolog 1 [OS=Homo sapiens]	0	24.122	19	6	28	5	284	33.3	9.31	50.69	6		membrane;mitochondrion	protein binding	Pf07978	8508	ENSG00000184117.11	NIPSNAP1	22				0	1	1.404	1.227	1.271	0.874	0.905	0.965	1	1	1	1	1	1	2090.5	2934.5	2564.5	2656.3	43.59	32.24	38	40.44	1
High	Master Protein	Q9Y2I1-1	Nischarin [OS=Homo sapiens]	0	9.816	2	2	4	2	1504	166.5	5.14	4	2	cell death;cell organization and biogenesis;metabolic process;regulation of biological process;response to stimulus;transport	cytoplasm;cytosol;endosome;membrane	protein binding	Pf00787, Pf12799, Pf13855, Pf14580	11188	ENSG00000010322.15	NISCH	3				0	0	1.939	1.691	1.327	0.872	0.684	1.274	0.439671	1	1	1	1	1	34.4	66.7	58.2	45.6	46.9	21.72	16.84	27.31	1
High	Master Protein	Q8N5F7	NF-kappa-B-activating protein [OS=Homo sapiens]	0	6.903	6	2	3	2	415	47.1	10.11	2.62	2	cell differentiation;cell proliferation;metabolic process;regulation of biological process;response to stimulus	cytosol;nucleus	DNA binding;protein binding;RNA binding	Pf06047	79576	ENSG00000101882.9	NKAP	X				0	0	0.713	0.821	0.744	1.151	1.043	1.104	0.406553	1	0.670415	1	1	1	637.6	454.6	523.3	474	21.61	13.66	18.63	12.88	1
High	Master Protein	O15226	NF-kappa-B-repressing factor [OS=Homo sapiens]	0	14.665	6	4	7	4	690	77.6	8.79	9.14	4	metabolic process;regulation of biological process	nucleus	DNA binding;protein binding;RNA binding	Pf00035, Pf01424, Pf01585, Pf12656	55922	ENSG00000186416.13	NKRF	X				0	0	1.033	0.919	1.306	0.89	1.264	0.704	1	1	1	1	1	1	212.3	219.3	195.1	277.2	74.43	78.86	53.26	61.93	1
High	Master Protein	Q96D46	60S ribosomal export protein NMD3 [OS=Homo sapiens]	0	9.854	5	2	3	2	503	57.6	7.14	6.64	2	regulation of biological process;transport	cytoplasm;membrane;nucleus	protein binding;RNA binding	Pf04981	51068	ENSG00000169251.12	NMD3	3	RNA transport; Ribosome biogenesis in eukaryotes			2	0	0.784	0.775	1.044	0.989	1.331	0.743	1	1	1	1	1	1	126.4	99.2	98.1	132.1	50.24	59.54	52.05	44.14	1
High	Master Protein	P15531	Nucleoside diphosphate kinase A [OS=Homo sapiens]	0	37.592	45	5	38	1	152	17.1	6.19	96.8	5	cell differentiation;cellular homeostasis;metabolic process;regulation of biological process;response to stimulus;transport	cytoplasm;cytosol;membrane;mitochondrion;nucleus	catalytic activity;DNA binding;metal ion binding;nucleotide binding;protein binding;RNA binding	Pf00334	4830	ENSG00000239672.7	NME1	17	Pyrimidine metabolism; Purine metabolism; Metabolic pathways	Interconversion of nucleotide di- and triphosphates		6	0	0.01	0.849	0.01	100		100		1					70.6		60		44.25		31.06		1
High	Master Protein	P22392-2	Isoform 3 of Nucleoside diphosphate kinase B [OS=Homo sapiens]	0	39.812	43	7	34	3	267	30.1	8.92	92.06	7	cell organization and biogenesis;cellular homeostasis;metabolic process;regulation of biological process;response to stimulus;transport	cytoplasm;cytosol;extracellular;membrane;nucleus;organelle lumen	catalytic activity;DNA binding;metal ion binding;nucleotide binding;protein binding;RNA binding	Pf00334	654364; 4830; 4831	ENSG00000011052.21	NME1-NME2; NME1; NME2	17	Purine metabolism; Metabolic pathways; Pyrimidine metabolism		Nucleotide Metabolism	4	4	0.576	0.716	0.506	1.243	0.878	1.416	0.949804	1	0.653945	1	1	1	3822.9	2202.7	2739	1934.3	64.81	79.85	48.16	61.47	1
High	Master Protein	P30419	glycylpeptide N-tetradecanoyltransferase 1 [OS=Homo sapiens]	0	11.203	8	3	5	3	496	56.8	7.8	10.72	3	metabolic process;regulation of biological process	cytoplasm;cytosol;membrane;mitochondrion	catalytic activity	Pf01233, Pf02799	4836	ENSG00000136448.11	NMT1	17		Signaling by GPCR; Activation, myristolyation of BID and translocation to mitochondria; Late Phase of HIV Life Cycle; Inactivation, recovery and regulation of the phototransduction cascade		14	0	0.01	1.293	0.01	100		100		1					221.3		286.1		39.77		44.47		1
High	Master Protein	Q9ULX3	RNA-binding protein NOB1 [OS=Homo sapiens]	0.001	5.318	6	2	5	2	412	46.6	7.18	5.85	2	metabolic process	cytosol;nucleus	catalytic activity;metal ion binding	Pf08772, Pf15017	28987	ENSG00000141101.12	NOB1	16	Ribosome biogenesis in eukaryotes	Major pathway of rRNA processing in the nucleolus and cytosol		5	0	2.513	1.537	3.323	0.611	1.322	0.462	1	1	0.888407	1	1	1	135.5	340.5	208.2	450.2	95.69	8.42	78.72	40.62	1	Met-loss [N-Term]
High	Master Protein	Q9Y3T9	Nucleolar complex protein 2 homolog [OS=Homo sapiens]	0	10.073	3	2	4	2	749	84.9	5.62	6.2	2	cell death;cell organization and biogenesis;metabolic process;regulation of biological process;response to stimulus	cytosol;nucleus	protein binding;RNA binding	Pf03715	26155	ENSG00000188976.10	NOC2L	1		Regulation of TP53 Activity through Phosphorylation		6	0	0.622	1.27	0.512	2.042	0.824	2.479	1	1	0.809352	1	1	1	206.5	128.5	262.3	105.8	99.28	29.75	95.93	46.31	1
High	Master Protein	Q9BVI4	Nucleolar complex protein 4 homolog [OS=Homo sapiens]	0	24.773	16	5	10	5	516	58.4	7.49	17.01	5	metabolic process	membrane;nucleus	protein binding;RNA binding	Pf03914, Pf14838	79050	ENSG00000184967.6	NOC4L	12		Major pathway of rRNA processing in the nucleolus and cytosol; rRNA modification in the nucleus and cytosol		5	0	1.275	1.128	1.143	0.885	0.896	0.987	1	1	1	1	1	1	251.9	321.1	284.1	287.9	28.73	41.81	28.89	16.95	1
High	Master Protein	Q9H8H0	nucleolar protein 11 [OS=Homo sapiens]	0	11.777	7	4	4	4	719	81.1	6.07	4.27	4	metabolic process;regulation of biological process	nucleus	protein binding;RNA binding	Pf08168	25926	ENSG00000130935.9	NOL11	17		Major pathway of rRNA processing in the nucleolus and cytosol; rRNA modification in the nucleus and cytosol		5	0	0.871	0.755	0.649	0.867	0.745	1.165	1	1	1	1	1	1	81.9	71.3	61.8	53.1	59.53	41.93	47.39	83.7	1
High	Master Protein	Q5SY16	Polynucleotide 5'-hydroxyl-kinase NOL9 [OS=Homo sapiens]	0	10.311	4	2	4	2	702	79.3	9.13	8.42	2	metabolic process	cytoskeleton;membrane;nucleus	catalytic activity;enzyme regulator activity;nucleotide binding;protein binding;RNA binding	Pf03205, Pf06807	79707	ENSG00000162408.10	NOL9	1		Major pathway of rRNA processing in the nucleolus and cytosol		4	0	0.01	0.96	0.01	100		100		1					167.8		161		14.95		12.86		1
High	Master Protein	Q14978-3	Isoform 3 of Nucleolar and coiled-body phosphoprotein 1 [OS=Homo sapiens]	0	27.57	12	7	19	1	700	73.7	9.47	38.29	7	cell organization and biogenesis;metabolic process;regulation of biological process	cytoplasm	nucleotide binding;protein binding;RNA binding	Pf05022	9221	ENSG00000166197.16	NOLC1	10				0	0																					1
High	Master Protein	Q14978-1	nucleolar and coiled-body phosphoprotein 1 [OS=Homo sapiens]	0	27.431	12	7	21	1	699	73.6	9.47	43.31	7	cell organization and biogenesis;metabolic process;regulation of biological process	cytoplasm;nucleus	nucleotide binding;protein binding;RNA binding	Pf05022	9221	ENSG00000166197.16	NOLC1	10				0	6	0.339	0.655	0.345	1.93	1.018	1.896	1	1	1	1	1	1	659.1	223.6	431.5	227.7	101.21	89.09	134.56	152.2	1
High	Master Protein	Q5C9Z4	nucleolar MIF4G domain-containing protein 1 [OS=Homo sapiens]	0	11.788	4	3	4	3	860	96.2	8.1	8.7	3	cell differentiation	nucleus	protein binding;RNA binding	Pf02847, Pf02854	64434	ENSG00000146909.7	NOM1	7				0	0	0.845	1.242	0.687	1.469	0.813	1.806	1	1	1	1	1	1	114.4	96.7	142	78.6	24.22	17.34	9.4	44.64	1
High	Master Protein	Q15155	Nodal modulator 1 [OS=Homo sapiens]	0	289.901	41	32	169	1	1222	134.2	5.81	480.11	32		membrane		Pf09430, Pf13620, Pf13715, Pf14686	23420	ENSG00000274779.4; ENSG00000103512.14	NOMO1	16; CHR_HSCHR16_1_CTG1				0	0																					1
High	Master Protein	Q5JPE7	NODAL modulator 2 [OS=Homo sapiens]	0	296.275	41	33	170	2	1267	139.4	5.76	480.85	33	regulation of biological process	endoplasmic reticulum;membrane	protein binding	Pf09430, Pf13620, Pf13715, Pf14686	283820	ENSG00000185164.14	NOMO2	16				0	31	1.741	2.107	3.842	1.21	2.207	0.548	0.357794	0.814651	0.000733957	1	1	0.966466	3674	6395.3	7740.3	14114.6	58.53	36.12	57.93	18.17	1
High	Master Protein	Q15233	Non-POU domain-containing octamer-binding protein [OS=Homo sapiens]	0	114	41	17	144	15	471	54.2	8.95	425.7	17	defense response;metabolic process;regulation of biological process;response to stimulus	membrane;nucleus	DNA binding;protein binding;RNA binding	Pf00076, Pf08075, Pf13893, Pf14259	4841	ENSG00000147140.15	NONO	X			mRNA Processing	1	2	0.46	0.565	0.398	1.228	0.865	1.419	0.509269	1	0.947694	1	1	1	11010.3	5064.1	6219.1	4382.8	77.94	25.17	64.52	82.44	1
High	Master Protein	P78316	Nucleolar protein 14 [OS=Homo sapiens]	0	12	5	4	5	4	857	97.6	7.58	6.83	4	metabolic process	membrane;mitochondrion;nucleus	protein binding;RNA binding	Pf04147	8602	ENSG00000087269.15	NOP14	4		Major pathway of rRNA processing in the nucleolus and cytosol; rRNA modification in the nucleus and cytosol		5	0	0.615	1.199	0.391	1.95	0.636	3.069	1	1	1	1	1	1	135.5	83.3	162.4	52.9	89.46	39.64	90.43	38.61	1
High	Master Protein	P46087-2	Isoform 2 of Probable 28S rRNA (cytosine(4447)-C(5))-methyltransferase [OS=Homo sapiens]	0	11.353	4	3	4	3	808	88.9	9.23	5.37	3	cell organization and biogenesis;metabolic process;regulation of biological process		catalytic activity;protein binding;RNA binding	Pf01189, Pf12847	4839	ENSG00000111641.11	NOP2	12			Imatinib and Chronic Myeloid Leukemia	1	0	0.01	1.639	0.01	100		100		1					440.1		721.3		52.69		22.95		1
High	Master Protein	O00567	Nucleolar protein 56 [OS=Homo sapiens]	0	61.741	21	9	21	9	594	66	9.19	64.04	9	metabolic process	cytoplasm;membrane;nucleus	protein binding;RNA binding	Pf01798, Pf08060, Pf08156	10528	ENSG00000101361.16	NOP56	20	Ribosome biogenesis in eukaryotes	Major pathway of rRNA processing in the nucleolus and cytosol; Association of TriC/CCT with target proteins during biosynthesis; rRNA modification in the nucleus and cytosol		10	0	0.6	1.069	1.216	1.78	2.025	0.879	1	1	1	1	1	1	571	342.8	610.2	694.1	51.83	95.66	71.2	64.21	1
High	Master Protein	Q9Y2X3	Nucleolar protein 58 [OS=Homo sapiens]	0	41.898	21	8	46	8	529	59.5	8.92	96.81	8	cell growth;metabolic process	cytosol;membrane;nucleus	protein binding;RNA binding	Pf01798, Pf08060, Pf08156	51602	ENSG00000055044.10	NOP58	2	Ribosome biogenesis in eukaryotes	Major pathway of rRNA processing in the nucleolus and cytosol; rRNA modification in the nucleus and cytosol; SUMOylation of RNA binding proteins		11	0	0.883	0.858	0.902	0.971	1.022	0.951	1	1	1	1	1	1	1120.8	989.6	961.1	1011	26	14.85	30.47	98.18	1
High	Master Protein	Q04721	Neurogenic locus notch homolog protein 2 [OS=Homo sapiens]	0	6.296	1	2	2	2	2471	265.2	5.14	2.62	2	cell death;cell differentiation;development;metabolic process;regulation of biological process;response to stimulus	cell surface;cytoplasm;extracellular;membrane;nucleus	metal ion binding;protein binding;receptor activity;signal transducer activity	Pf00008, Pf00023, Pf00066, Pf06247, Pf06816, Pf07223, Pf07645, Pf07684, Pf09770, Pf11936, Pf12796, Pf13136, Pf13606, Pf13637, Pf13857	4853	ENSG00000134250.19	NOTCH2	1	Notch signaling pathway; Th1 and Th2 cell differentiation; Breast cancer; Dorso-ventral axis formation; Endocrine resistance; Thyroid hormone signaling pathway; MicroRNAs in cancer	NOTCH2 Activation and Transmission of Signal to the Nucleus; Defective LFNG causes SCDO3; Pre-NOTCH Processing in Golgi; Notch-HLH transcription pathway; Pre-NOTCH Transcription and Translation; Pre-NOTCH Processing in the Endoplasmic Reticulum; NOTCH2 intracellular domain regulates transcription	Neural Crest Differentiation; Notch Signaling Pathway; Canonical and Non-canonical Notch signaling; Role of Osx and miRNAs in tooth development; Notch Signaling Pathway	29	0	1.407	0.795	1.007	0.566	0.716	0.79	1	1	1	1	1	1	38.5	54.2	30.7	38.8	52.82	14.24	17.5	19.36	1
High	Master Protein	O15118	Niemann-Pick C1 protein [OS=Homo sapiens]	0	12.271	4	5	8	5	1278	142.1	5.36	17.42	5	cell organization and biogenesis;metabolic process;regulation of biological process;response to stimulus;transport	endoplasmic reticulum;endosome;extracellular;Golgi;membrane;vacuole	protein binding;receptor activity;signal transducer activity;transporter activity	Pf00873, Pf02460, Pf03176, Pf12349	4864	ENSG00000141458.12	NPC1	18	Lysosome	LDL clearance	Irinotecan Pathway	6	0	1.9	1.764	1.819	0.928	0.957	0.969	1	1	1	1	1	1	315.1	598.7	555.7	573.2	103.95	95.37	91.37	90.48	1
High	Master Protein	P61916	Epididymal secretory protein E1 [OS=Homo sapiens]	0	6.906	12	2	3	2	151	16.6	7.65	4.86	2	metabolic process;regulation of biological process;response to stimulus;transport	endoplasmic reticulum;extracellular;organelle lumen;vacuole	protein binding;transporter activity	Pf02221	10577	ENSG00000119655.10	NPC2	14	Lysosome	Neutrophil degranulation; LDL clearance	TYROBP Causal Network	9	0	1.503	1.47	2.13	0.979	1.418	0.69	0.577053	1	0.0305761	1	1	1	249.5	374.9	366.8	531.4	33.34	13.42	5.23	8.46	1
High	Master Protein	P55786	puromycin-sensitive aminopeptidase [OS=Homo sapiens]	0	117.806	28	21	55	21	919	103.2	5.72	139.11	21	metabolic process;response to stimulus	cytoplasm;cytosol;nucleus	catalytic activity;metal ion binding	Pf01433, Pf11838, Pf13485	9520	ENSG00000141279.15	NPEPPS	17		Antigen processing: Ubiquitination & Proteasome degradation		4	0	1.406	1.365	1.568	0.971	1.115	0.871	1	1	1	1	1	1	2319.4	3261.4	3165.7	3636.6	61.73	44.02	49.57	44.02	1
High	Master Protein	Q8TAT6-1	Nuclear protein localization protein 4 homolog [OS=Homo sapiens]	0	7.647	4	2	2	2	608	68.1	6.38	5.48	2	cell organization and biogenesis;metabolic process;regulation of biological process;response to stimulus;transport	cytoplasm;cytosol;endoplasmic reticulum;membrane;nucleus	metal ion binding;protein binding	Pf05020, Pf05021, Pf11543	55666	ENSG00000182446.13	NPLOC4	17	Protein processing in endoplasmic reticulum	Translesion Synthesis by POLH		5	0	0.01	0.797	0.01	100		100		1					128.4		102.4		39.71		14.91		1
High	Master Protein	P06748	Nucleophosmin [OS=Homo sapiens]	0	163.412	52	12	265	12	294	32.6	4.78	909.54	12	cell growth;cell organization and biogenesis;cellular homeostasis;metabolic process;regulation of biological process;response to stimulus;transport	cytoplasm;cytoskeleton;cytosol;membrane;nucleus	DNA binding;enzyme regulator activity;protein binding;RNA binding	Pf03066	4869	ENSG00000181163.13	NPM1	5		Nuclear import of Rev protein; TFAP2A acts as a transcriptional repressor during retinoic acid induced cell differentiation; TP53 regulates transcription of additional cell cycle genes whose exact role in the p53 pathway remain uncertain; Deposition of new CENPA-containing nucleosomes at the centromere		18	0	0.643	0.709	0.805	1.103	1.252	0.881	0.844206	1	1	1	1	1	23199.4	14927.7	16459	18683.5	51.45	59.22	64.5	101.72	1
High	Master Protein	P01111	GTPase NRas [OS=Homo sapiens]	0	23.183	37	5	13	5	189	21.2	5.17	20.85	5	cellular component movement;metabolic process;regulation of biological process;response to stimulus;transport	Golgi;membrane	catalytic activity;nucleotide binding;protein binding	Pf00009, Pf00071, Pf02421, Pf08477	4893	ENSG00000213281.4	NRAS	1	Hepatitis B; Acute myeloid leukemia; Prostate cancer; Melanogenesis; Alcoholism; PI3K-Akt signaling pathway; Longevity regulating pathway - multiple species; Neurotrophin signaling pathway; Natural killer cell mediated cytotoxicity; EGFR tyrosine kinase inhibitor resistance; Fc epsilon RI signaling pathway; Estrogen signaling pathway; MicroRNAs in cancer; Oxytocin signaling pathway; AGE-RAGE signaling pathway in diabetic complications; Regulation of actin cytoskeleton; Chemokine signaling pathway; Central carbon metabolism in cancer; Rap1 signaling pathway; Thyroid hormone signaling pathway; Choline metabolism in cancer; Ras signaling pathway; Tight junction; B cell receptor signaling pathway; Pathways in cancer; Apoptosis; Thyroid cancer; Longevity regulating pathway; Serotonergic synapse; Phospholipase D signaling pathway; Breast cancer; Melanoma; Sphingolipid signaling pathway; Signaling pathways regulating pluripotency of stem cells; FoxO signaling pathway; MAPK signaling pathway; Gap junction; mTOR signaling pathway; GnRH signaling pathway; Long-term potentiation; ErbB signaling pathway; Cholinergic synapse; Endometrial cancer; Axon guidance; Non-small cell lung cancer; Endocrine resistance; VEGF signaling pathway; Hepatitis C; Chronic myeloid leukemia; Bladder cancer; Prolactin signaling pathway; Long-term depression; Insulin signaling pathway; Proteoglycans in cancer; T cell receptor signaling pathway; HTLV-I infection; Viral carcinogenesis; Renal cell carcinoma; Glioma	Regulation of RAS by GAPs; SHC-mediated cascade:FGFR4; Signaling by FGFR4 in disease; FRS-mediated FGFR4 signaling; SHC1 events in ERBB4 signaling; NCAM signaling for neurite out-growth; DAP12 signaling; Neutrophil degranulation; GRB2 events in EGFR signaling; Signaling by BRAF and RAF fusions; Constitutive Signaling by EGFRvIII; Signaling by RAS mutants; CD209 (DC-SIGN) signaling; Signaling by high-kinase activity BRAF mutants; Signaling by moderate kinase activity BRAF mutants; FRS-mediated FGFR3 signaling; SHC-mediated cascade:FGFR3; FRS-mediated FGFR2 signaling; FRS-mediated FGFR1 signaling; VEGFR2 mediated cell proliferation; SHC-mediated cascade:FGFR1; GRB2 events in ERBB2 signaling; RAF activation; Tie2 Signaling; SHC1 events in ERBB2 signaling; SHC-related events triggered by IGF1R; MAP2K and MAPK activation; Negative regulation of MAPK pathway; Signaling by FGFR2 in disease; FCERI mediated MAPK activation; Signaling by FGFR3 fusions in cancer; Downstream signal transduction; Signaling by FGFR3 point mutants in cancer; Signaling by FGFR1 in disease; MET activates RAS signaling; Signaling by GPCR; Paradoxical activation of RAF signaling by kinase inactive BRAF; RAS signaling downstream of NF1 loss-of-function variants; SHC-mediated cascade:FGFR2; EGFR Transactivation by Gastrin; PTK6 Regulates RHO GTPases, RAS GTPase and MAP kinases; SOS-mediated signalling; Interleukin-20 family signaling; SHC1 events in EGFR signaling; p38MAPK events; Activation of RAS in B cells; Constitutive Signaling by Ligand-Responsive EGFR Cancer Variants; Signaling by SCF-KIT	Signaling Pathways in Glioblastoma; RalA downstream regulated genes; TNF alpha Signaling Pathway; Aryl Hydrocarbon Receptor; Extracellular vesicle-mediated signaling in recipient cells; Rac1/Pak1/p38/MMP-2 pathway; G Protein Signaling Pathways; BDNF-TrkB Signaling; MAPK Signaling Pathway; PI3K-AKT-mTOR signaling pathway and therapeutic opportunities; Chemokine signaling pathway; Focal Adhesion-PI3K-Akt-mTOR-signaling pathway; MAPK Cascade; Regulation of Actin Cytoskeleton; DNA Damage Response (only ATM dependent); Serotonin Receptor 2 and ELK-SRF/GATA4 signaling	179	0	3.114	1.353	3.895	0.434	1.251	0.347	1	1	1	1	1	1	398.5	1241.1	539	1552.3	120.14	82.4	110.23	87.76	1
High	Master Protein	Q9UHY1	Nuclear receptor-binding protein [OS=Homo sapiens]	0.001	5.126	5	2	3	2	535	59.8	5.08	3.48	2	metabolic process;regulation of biological process;response to stimulus;transport	cytoplasm;cytosol;membrane	catalytic activity;nucleotide binding;protein binding	Pf00069, Pf07714	29959	ENSG00000115216.13	NRBP1	2		Nuclear Receptor transcription pathway		4	0	0.341	0.699	0.469	2.049	1.375	1.49	0.183122	1	0.746545	1	1	1	152.6	52	106.6	71.6	55.94	6.75	55.75	31.3	1
High	Master Protein	O60462-1	Neuropilin-2 [OS=Homo sapiens]	0	9.781	3	2	4	2	931	104.8	5.17	11.8	2	cell differentiation;cell growth;cellular component movement;development;regulation of biological process;response to stimulus	extracellular;membrane	catalytic activity;metal ion binding;protein binding;receptor activity;signal transducer activity	Pf00431, Pf00629, Pf00754, Pf11980	8828		NRP2	2		Neurophilin interactions with VEGF and VEGFR; NrCAM interactions	VEGFA-VEGFR2 Signaling Pathway	9	0	1.538	0.932	0.914	0.606	0.595	1.02	1	1	1	1	1	1	38.4	59	35.8	35.1	57.95	26.78	15.62	17.1	1
High	Master Protein	O95478	Ribosome biogenesis protein NSA2 homolog [OS=Homo sapiens]	0	9.812	11	2	3	2	260	30	10.27	4.74	2	metabolic process	nucleus	RNA binding	Pf01201	10412	ENSG00000164346.9	NSA2	5				0	0	0.01	0.873	0.01	100		100		1					630.5		550.2		37.02		22.54		1
High	Master Protein	Q15738	sterol-4-alpha-carboxylate 3-dehydrogenase, decarboxylating [OS=Homo sapiens]	0	18.581	12	4	8	4	373	41.9	8.06	27.28	4	metabolic process;regulation of biological process;response to stimulus	endoplasmic reticulum;membrane	catalytic activity	Pf00106, Pf01073, Pf01370, Pf02719, Pf04321, Pf05368, Pf07993, Pf13460	50814	ENSG00000147383.10	NSDHL	X	Steroid biosynthesis; Metabolic pathways	Cholesterol biosynthesis	Cholesterol Biosynthesis	7	0	0.974	0.849	1.128	0.871	1.159	0.752	1	1	1	1	1	1	320.4	312	271.8	361.5	71.03	90.19	81.19	81.67	1
High	Master Protein	P46459	Vesicle-fusing ATPase [OS=Homo sapiens]	0	42.122	17	11	21	11	744	82.5	6.95	38.91	11	cell organization and biogenesis;metabolic process;regulation of biological process;response to stimulus;transport	cytoplasm;cytosol;membrane	catalytic activity;metal ion binding;nucleotide binding;protein binding;RNA binding	Pf00004, Pf00910, Pf01078, Pf02359, Pf02933, Pf05272, Pf05496, Pf06068, Pf07724, Pf07728, Pf13173, Pf13191, Pf13207, Pf13401	4905	ENSG00000073969.18; ENSG00000278174.3; ENSG00000276262.2	NSF	17; CHR_HSCHR17_1_CTG5; CHR_HSCHR17_2_CTG5	GABAergic synapse; Synaptic vesicle cycle; Vasopressin-regulated water reabsorption	COPI-dependent Golgi-to-ER retrograde traffic; Intra-Golgi traffic; COPII (Coat Protein 2) Mediated Vesicle Transport; COPI-mediated anterograde transport; Retrograde transport at the Trans-Golgi-Network; Trafficking of GluR2-containing AMPA receptors	Synaptic Vesicle Pathway; Brain-Derived Neurotrophic Factor (BDNF) signaling pathway	25	0	1.061	0.909	0.866	0.857	0.816	1.05	1	1	1	1	1	1	984.6	1044.5	895.4	852.4	73.76	15.6	47.18	37.95	1
High	Master Protein	Q9UNZ2	NSFL1 cofactor p47 [OS=Homo sapiens]	0	11.15	10	2	3	2	370	40.5	5.1	8.73	2	cell organization and biogenesis;metabolic process;regulation of biological process	chromosome;cytoskeleton;cytosol;Golgi;membrane;nucleus	enzyme regulator activity;protein binding	Pf00789, Pf08059, Pf14555	55968	ENSG00000088833.17	NSFL1C	20	Protein processing in endoplasmic reticulum			1	0	0.423	0.677	0.646	1.599	1.526	1.048	0.0820811	1	1	1	1	1	81	34.3	54.8	52.3	26.87	22.77	13.85	45.7	1
High	Master Protein	Q08J23	tRNA (Cytosine(34)-C(5))-methyltransferase [OS=Homo sapiens]	0	60.881	26	13	26	13	767	86.4	6.77	71.02	13	cell division;metabolic process	cytoplasm;cytoskeleton;nucleus	catalytic activity;RNA binding	Pf01189, Pf13659	54888	ENSG00000037474.14	NSUN2	5		tRNA modification in the nucleus and cytosol		3	0	1.443	1.049	1.754	0.727	1.216	0.598	1	1	1	1	1	1	380.6	549.1	399.1	667.6	80.82	69.33	55.18	62.34	1
High	Master Protein	Q96P11-2	Isoform 2 of Probable 28S rRNA (cytosine-C(5))-methyltransferase [OS=Homo sapiens]	0	9.073	6	2	4	2	466	50.4	9.03	6.85	2	metabolic process	nucleus	catalytic activity;RNA binding	Pf01189	55695	ENSG00000130305.16	NSUN5	7				0	0																					1	Met-loss [N-Term]
High	Master Protein	Q5TFE4	5'-nucleotidase domain-containing protein 1 [OS=Homo sapiens]	0.006	3.576	6	2	2	2	455	51.8	6.35	0	2	metabolic process		catalytic activity;metal ion binding;receptor activity;signal transducer activity	Pf05761	221294	ENSG00000178425.13	NT5DC1	6				0	0																					1
High	Master Protein	Q9H857	5'-nucleotidase domain-containing protein 2 [OS=Homo sapiens]	0	9.764	6	3	5	3	520	60.7	6.77	6.89	3	metabolic process		catalytic activity;metal ion binding;receptor activity;signal transducer activity	Pf05761	64943	ENSG00000168268.10	NT5DC2	3				0	0	1.155	1.097	1.011	0.95	0.875	1.086	1	1	1	1	1	1	189	218.3	207.4	191	62.87	33.45	16.32	35.21	1
High	Master Protein	Q9BV86-1	N-terminal Xaa-Pro-Lys N-methyltransferase 1 [OS=Homo sapiens]	0	6.651	14	2	4	2	223	25.4	5.52	2.31	2	cell organization and biogenesis;metabolic process	cytoplasm;cytosol;nucleus	catalytic activity;protein binding	Pf00891, Pf01209, Pf05891, Pf08241, Pf08242, Pf12847, Pf13489, Pf13649, Pf13847	28989	ENSG00000148335.14	NTMT1	9				0	0	0.47	0.643	0.63	1.37	1.342	1.021	0.396475	0.73167	1	1	1	1	111.7	52.4	71.8	70.4	61.2	13.68	26.7	13.86	1
High	Master Protein	Q9BSD7	Cancer-related nucleoside-triphosphatase [OS=Homo sapiens]	0	50.088	44	6	35	6	190	20.7	9.54	105.49	6	metabolic process;response to stimulus	membrane	catalytic activity;nucleotide binding;RNA binding	Pf00004, Pf00910, Pf01583, Pf03029, Pf03266, Pf05496, Pf07726, Pf07728, Pf13173, Pf13191, Pf13207, Pf13238	84284	ENSG00000135778.11	NTPCR	1	Thiamine metabolism; Metabolic pathways; Purine metabolism			3	0	1.648	1.502	1.331	0.911	0.807	1.128	0.770849	1	0.994878	1	1	1	1114.2	1836.4	1673.1	1482.8	60.35	17.37	62.87	52.92	1
High	Master Protein	Q9Y5A7	NEDD8 ultimate buster 1 [OS=Homo sapiens]	0	7.111	5	3	3	3	615	70.5	5.96	4.45	3	metabolic process;regulation of biological process;response to stimulus	cytosol;nucleus	protein binding	Pf00627	51667		NUB1	7		Neddylation		3	0	0.01	0.764	0.01	100		100		1					168.7		128.9		41.95		25.09		1
High	Master Protein	Q9Y5Y2	Cytosolic Fe-S cluster assembly factor NUBP2 [OS=Homo sapiens]	0	11.135	14	2	4	2	271	28.8	5.83	11.16	2	cell organization and biogenesis;metabolic process	cytoplasm;cytoskeleton;nucleus	metal ion binding;nucleotide binding;protein binding	Pf00142, Pf01656, Pf02374, Pf03308, Pf08433, Pf09140, Pf10609, Pf13481, Pf13614	10101	ENSG00000095906.16	NUBP2	16		Cytosolic iron-sulfur cluster assembly		2	0	0.01	0.905	0.01	100		100		1					128.5		116.3		37.09		19.96		1
High	Master Protein	Q9H1E3	Nuclear ubiquitous casein and cyclin-dependent kinase substrate 1 [OS=Homo sapiens]	0	25.16	18	4	21	4	243	27.3	5.08	43.59	4	cell organization and biogenesis;cellular homeostasis;metabolic process;regulation of biological process;response to stimulus	chromosome;cytoplasm;nucleus	DNA binding;protein binding;RNA binding		64710	ENSG00000069275.12	NUCKS1	1				0	0	0.382	0.553	0.357	1.447	0.935	1.548	0.158868	1	0.035313	1	1	1	2308.6	882.6	1276.8	824.9	61.77	40.9	64.11	26.78	1
High	Master Protein	Q9Y266	nuclear migration protein nudC [OS=Homo sapiens]	0	60.987	32	10	31	10	331	38.2	5.38	79.11	10	cell division;cell organization and biogenesis;cell proliferation;development;metabolic process	cytoplasm;cytoskeleton;cytosol;nucleus	protein binding	Pf04969, Pf14050	10726	ENSG00000090273.13	NUDC	1		Amplification of signal from unattached kinetochores via a MAD2 inhibitory signal; Separation of Sister Chromatids; Resolution of Sister Chromatid Cohesion; RHO GTPases Activate Formins; Mitotic Telophase/Cytokinesis		17	0	0.489	0.578	0.359	1.182	0.734	1.611	0.874934	1	1	1	1	1	3063	1498.1	1770.5	1099	55.61	26.58	71.08	129.9	1
High	Master Protein	P36639	7,8-dihydro-8-oxoguanine triphosphatase [OS=Homo sapiens]	0	10.94	20	3	3	3	197	22.5	5.27	8.32	3	cell communication;metabolic process;response to stimulus	cytoplasm;cytosol;membrane;mitochondrion;nucleus;organelle lumen	catalytic activity;metal ion binding;protein binding;RNA binding	Pf00293	4521		NUDT1	7		Phosphate bond hydrolysis by NUDT proteins		5	0	0.655	0.767	0.649	1.171	0.992	1.181	1	1	1	1	1	1	141.9	92.9	108.8	92.2	67.07	29.71	35.2	68.83	1
High	Master Protein	Q7Z417	Nuclear fragile X mental retardation-interacting protein 2 [OS=Homo sapiens]	0	26.626	11	4	9	4	695	76.1	8.7	26.65	4		cytoplasm;cytosol;membrane;nucleus;ribosome	protein binding;RNA binding	Pf15293	57532	ENSG00000108256.8	NUFIP2	17				0	0	1.412	1.19	1.286	0.842	0.911	0.925	1	1	1	1	1	1	204.6	289	243.4	263.1	46.87	8.27	26.77	10.4	1
High	Master Protein	Q14980-1	nuclear mitotic apparatus protein 1 [OS=Homo sapiens]	0	20.224	4	6	6	6	2115	238.1	5.78	10.5	6	cell differentiation;cell division;cell organization and biogenesis;metabolic process;regulation of biological process	chromosome;cytoplasm;cytoskeleton;cytosol;membrane;nucleus	protein binding;structural molecule activity	Pf04111, Pf07888, Pf12128	4926	ENSG00000137497.17	NUMA1	11		Mitotic Prophase; Recruitment of NuMA to mitotic centrosomes	Ectoderm Differentiation	7	0	0.758	0.725	0.643	0.956	0.848	1.127	1	1	1	1	1	1	190.4	144.4	138	122.5	40.26	27.41	35.23	28.82	1
High	Master Protein	P57740	Nuclear pore complex protein Nup107 [OS=Homo sapiens]	0	53.802	23	14	34	14	925	106.3	5.43	54.39	14	cell organization and biogenesis;metabolic process;regulation of biological process;transport	chromosome;cytosol;membrane;nucleus	protein binding;structural molecule activity;transporter activity	Pf04121	57122	ENSG00000111581.9	NUP107	12	RNA transport	Rev-mediated nuclear export of HIV RNA; ISG15 antiviral mechanism; NEP/NS2 Interacts with the Cellular Export Machinery; Separation of Sister Chromatids; tRNA processing in the nucleus; Transcriptional regulation by small RNAs; Nuclear Pore Complex (NPC) Disassembly; Regulation of Glucokinase by Glucokinase Regulatory Protein; Vpr-mediated nuclear import of PICs; Regulation of HSF1-mediated heat shock response; snRNP Assembly; SUMOylation of DNA replication proteins; Transport of the SLBP independent Mature mRNA; SUMOylation of RNA binding proteins; Amplification of signal from unattached kinetochores via a MAD2 inhibitory signal; Viral Messenger RNA Synthesis; SUMOylation of chromatin organization proteins; Nuclear import of Rev protein; NS1 Mediated Effects on Host Pathways; Transport of Mature mRNA Derived from an Intronless Transcript; Transport of the SLBP Dependant Mature mRNA; Resolution of Sister Chromatid Cohesion; Transport of Ribonucleoproteins into the Host Nucleus; RHO GTPases Activate Formins; Transport of Mature mRNA derived from an Intron-Containing Transcript; SUMOylation of DNA damage response and repair proteins	Gastric Cancer Network 1	78	0	1.692	0.976	1.989	0.577	1.176	0.491	1	1	1	1	1	1	201.9	341.6	197	401.5	73.49	48.1	65.09	48.12	1
High	Master Protein	Q8WUM0	Nuclear pore complex protein Nup133 [OS=Homo sapiens]	0	76.106	22	16	42	16	1156	128.9	5.1	104.49	16	cell differentiation;cell organization and biogenesis;metabolic process;regulation of biological process;transport	chromosome;cytosol;membrane;nucleus	protein binding;structural molecule activity;transporter activity	Pf03177, Pf08801	55746	ENSG00000069248.11	NUP133	1	RNA transport	Rev-mediated nuclear export of HIV RNA; ISG15 antiviral mechanism; NEP/NS2 Interacts with the Cellular Export Machinery; Separation of Sister Chromatids; tRNA processing in the nucleus; Transcriptional regulation by small RNAs; Nuclear Pore Complex (NPC) Disassembly; Regulation of Glucokinase by Glucokinase Regulatory Protein; Vpr-mediated nuclear import of PICs; Regulation of HSF1-mediated heat shock response; snRNP Assembly; SUMOylation of DNA replication proteins; Transport of the SLBP independent Mature mRNA; SUMOylation of RNA binding proteins; Amplification of signal from unattached kinetochores via a MAD2 inhibitory signal; Viral Messenger RNA Synthesis; SUMOylation of chromatin organization proteins; Nuclear import of Rev protein; NS1 Mediated Effects on Host Pathways; Transport of Mature mRNA Derived from an Intronless Transcript; Transport of the SLBP Dependant Mature mRNA; Resolution of Sister Chromatid Cohesion; Transport of Ribonucleoproteins into the Host Nucleus; RHO GTPases Activate Formins; Transport of Mature mRNA derived from an Intron-Containing Transcript; SUMOylation of DNA damage response and repair proteins		77	0	1.673	1.185	1.72	0.708	1.028	0.689	0.773404	1	1	1	1	1	591.1	988.9	700.2	1016.5	42.31	48.45	36.84	49.06	1
High	Master Protein	P49790	Nuclear pore complex protein Nup153 [OS=Homo sapiens]	0	15.904	4	4	9	4	1475	153.8	8.73	17.08	4	cell organization and biogenesis;metabolic process;regulation of biological process;transport	cytosol;membrane;nucleus	DNA binding;metal ion binding;protein binding;structural molecule activity;transporter activity	Pf00641, Pf08604, Pf10599	9972	ENSG00000124789.11	NUP153	6	RNA transport	Rev-mediated nuclear export of HIV RNA; ISG15 antiviral mechanism; NEP/NS2 Interacts with the Cellular Export Machinery; tRNA processing in the nucleus; Transcriptional regulation by small RNAs; Nuclear Pore Complex (NPC) Disassembly; Regulation of Glucokinase by Glucokinase Regulatory Protein; Vpr-mediated nuclear import of PICs; Regulation of HSF1-mediated heat shock response; snRNP Assembly; SUMOylation of DNA replication proteins; Transport of the SLBP independent Mature mRNA; SUMOylation of RNA binding proteins; Viral Messenger RNA Synthesis; SUMOylation of chromatin organization proteins; Nuclear import of Rev protein; NS1 Mediated Effects on Host Pathways; Transport of Mature mRNA Derived from an Intronless Transcript; Transport of the SLBP Dependant Mature mRNA; Transport of Ribonucleoproteins into the Host Nucleus; Transport of Mature mRNA derived from an Intron-Containing Transcript; SUMOylation of DNA damage response and repair proteins	TGF-beta Signaling Pathway	65	0	0.855	0.87	0.76	1.018	0.888	1.146	1	1	1	1	1	1	173	147.9	150.6	131.4	61.9	75.66	73.44	86.08	1
High	Master Protein	O75694	nuclear pore complex protein nup155 [OS=Homo sapiens]	0	50.194	10	10	19	10	1391	155.1	6.16	38	10	cell organization and biogenesis;metabolic process;regulation of biological process;transport	membrane;nucleus	protein binding;structural molecule activity;transporter activity	Pf03177, Pf08801	9631	ENSG00000113569.15	NUP155	5	RNA transport	Rev-mediated nuclear export of HIV RNA; ISG15 antiviral mechanism; NEP/NS2 Interacts with the Cellular Export Machinery; tRNA processing in the nucleus; Transcriptional regulation by small RNAs; Nuclear Pore Complex (NPC) Disassembly; Regulation of Glucokinase by Glucokinase Regulatory Protein; Vpr-mediated nuclear import of PICs; Regulation of HSF1-mediated heat shock response; snRNP Assembly; SUMOylation of DNA replication proteins; Transport of the SLBP independent Mature mRNA; SUMOylation of RNA binding proteins; Viral Messenger RNA Synthesis; SUMOylation of chromatin organization proteins; Nuclear import of Rev protein; NS1 Mediated Effects on Host Pathways; Transport of Mature mRNA Derived from an Intronless Transcript; Transport of the SLBP Dependant Mature mRNA; Transport of Ribonucleoproteins into the Host Nucleus; Transport of Mature mRNA derived from an Intron-Containing Transcript; SUMOylation of DNA damage response and repair proteins		64	0	1.363	1.181	1.235	0.866	0.906	0.956	1	1	1	1	1	1	240.5	327.7	283.9	297	53.69	24.92	24.96	57.84	1
High	Master Protein	Q12769	nuclear pore complex protein Nup160 [OS=Homo sapiens]	0	37.318	9	10	14	10	1436	162	5.5	20.18	10	cell organization and biogenesis;metabolic process;regulation of biological process;transport	chromosome;cytosol;nucleus	protein binding;transporter activity	Pf11715	23279	ENSG00000030066.13	NUP160	11	RNA transport	Rev-mediated nuclear export of HIV RNA; ISG15 antiviral mechanism; NEP/NS2 Interacts with the Cellular Export Machinery; Separation of Sister Chromatids; tRNA processing in the nucleus; Transcriptional regulation by small RNAs; Nuclear Pore Complex (NPC) Disassembly; Regulation of Glucokinase by Glucokinase Regulatory Protein; Vpr-mediated nuclear import of PICs; Regulation of HSF1-mediated heat shock response; snRNP Assembly; SUMOylation of DNA replication proteins; Transport of the SLBP independent Mature mRNA; SUMOylation of RNA binding proteins; Amplification of signal from unattached kinetochores via a MAD2 inhibitory signal; Viral Messenger RNA Synthesis; SUMOylation of chromatin organization proteins; Nuclear import of Rev protein; NS1 Mediated Effects on Host Pathways; Transport of Mature mRNA Derived from an Intronless Transcript; Transport of the SLBP Dependant Mature mRNA; Resolution of Sister Chromatid Cohesion; Transport of Ribonucleoproteins into the Host Nucleus; RHO GTPases Activate Formins; Transport of Mature mRNA derived from an Intron-Containing Transcript; SUMOylation of DNA damage response and repair proteins		77	0	2.157	1.398	2.897	0.648	1.343	0.483	1	1	1	1	1	1	361.6	780.1	505.5	1047.5	93.26	73.88	92.84	60.12	1
High	Master Protein	Q5SRE5	Nucleoporin NUP188 homolog [OS=Homo sapiens]	0	61.175	12	14	29	14	1749	195.9	6.73	54.58	14	cell organization and biogenesis;cellular component movement;metabolic process;regulation of biological process;transport	membrane;nucleus	structural molecule activity	Pf10487, Pf11894	23511	ENSG00000095319.14	NUP188	9	RNA transport	Rev-mediated nuclear export of HIV RNA; ISG15 antiviral mechanism; NEP/NS2 Interacts with the Cellular Export Machinery; tRNA processing in the nucleus; Transcriptional regulation by small RNAs; Nuclear Pore Complex (NPC) Disassembly; Regulation of Glucokinase by Glucokinase Regulatory Protein; Vpr-mediated nuclear import of PICs; Regulation of HSF1-mediated heat shock response; snRNP Assembly; SUMOylation of DNA replication proteins; Transport of the SLBP independent Mature mRNA; SUMOylation of RNA binding proteins; Viral Messenger RNA Synthesis; SUMOylation of chromatin organization proteins; Nuclear import of Rev protein; NS1 Mediated Effects on Host Pathways; Transport of Mature mRNA Derived from an Intronless Transcript; Transport of the SLBP Dependant Mature mRNA; Transport of Ribonucleoproteins into the Host Nucleus; Transport of Mature mRNA derived from an Intron-Containing Transcript; SUMOylation of DNA damage response and repair proteins		64	0	1.343	1.216	1.023	0.905	0.762	1.188	0.429131	1	1	1	1	1	644.7	865.8	783.7	659.5	43.06	75.34	49.35	37.73	1
High	Master Protein	Q92621	Nuclear pore complex protein Nup205 [OS=Homo sapiens]	0	210.504	21	32	117	32	2012	227.8	6.19	315.97	32	cell organization and biogenesis;metabolic process;regulation of biological process;transport	membrane;nucleus	protein binding;structural molecule activity	Pf11894	23165	ENSG00000155561.14	NUP205	7	RNA transport	Rev-mediated nuclear export of HIV RNA; ISG15 antiviral mechanism; NEP/NS2 Interacts with the Cellular Export Machinery; tRNA processing in the nucleus; Transcriptional regulation by small RNAs; Nuclear Pore Complex (NPC) Disassembly; Regulation of Glucokinase by Glucokinase Regulatory Protein; Vpr-mediated nuclear import of PICs; Regulation of HSF1-mediated heat shock response; snRNP Assembly; SUMOylation of DNA replication proteins; Transport of the SLBP independent Mature mRNA; SUMOylation of RNA binding proteins; Viral Messenger RNA Synthesis; SUMOylation of chromatin organization proteins; Nuclear import of Rev protein; NS1 Mediated Effects on Host Pathways; Transport of Mature mRNA Derived from an Intronless Transcript; Transport of the SLBP Dependant Mature mRNA; Transport of Ribonucleoproteins into the Host Nucleus; Transport of Mature mRNA derived from an Intron-Containing Transcript; SUMOylation of DNA damage response and repair proteins		64	0	1.686	2.363	1.813	1.401	1.075	1.303	0.833264	0.520736	1	1	1	1	2229.6	3759.7	5268.9	4042.4	51.61	30.3	40.22	35.65	1
High	Master Protein	Q8TEM1-1	Nuclear pore membrane glycoprotein 210 [OS=Homo sapiens]	0	164.69	18	26	98	26	1887	205	6.81	253.7	26	cell organization and biogenesis;metabolic process;regulation of biological process;transport	endoplasmic reticulum;membrane;nucleus	protein binding	Pf02368	23225	ENSG00000132182.11	NUP210	3	RNA transport	Rev-mediated nuclear export of HIV RNA; ISG15 antiviral mechanism; NEP/NS2 Interacts with the Cellular Export Machinery; tRNA processing in the nucleus; Transcriptional regulation by small RNAs; Nuclear Pore Complex (NPC) Disassembly; Regulation of Glucokinase by Glucokinase Regulatory Protein; Vpr-mediated nuclear import of PICs; Regulation of HSF1-mediated heat shock response; snRNP Assembly; SUMOylation of DNA replication proteins; Transport of the SLBP independent Mature mRNA; SUMOylation of RNA binding proteins; Viral Messenger RNA Synthesis; SUMOylation of chromatin organization proteins; Nuclear import of Rev protein; NS1 Mediated Effects on Host Pathways; Transport of Mature mRNA Derived from an Intronless Transcript; Transport of the SLBP Dependant Mature mRNA; Transport of Ribonucleoproteins into the Host Nucleus; Transport of Mature mRNA derived from an Intron-Containing Transcript; SUMOylation of DNA damage response and repair proteins		64	0	2.685	2.102	2.935	0.783	1.093	0.716	0.160778	1	0.114923	1	1	1	2226.8	5979.7	4680.7	6536	71.62	31.25	65.63	24.51	1
High	Master Protein	P35658-1	Nuclear pore complex protein Nup214 [OS=Homo sapiens]	0	18.66	3	6	9	6	2090	213.5	7.47	14.86	6	cell organization and biogenesis;cellular component movement;metabolic process;regulation of biological process;response to stimulus;transport	cytosol;nucleus	protein binding;structural molecule activity;transporter activity		8021	ENSG00000126883.16	NUP214	9	Epstein-Barr virus infection; RNA transport	Rev-mediated nuclear export of HIV RNA; ISG15 antiviral mechanism; NEP/NS2 Interacts with the Cellular Export Machinery; tRNA processing in the nucleus; Transcriptional regulation by small RNAs; Nuclear Pore Complex (NPC) Disassembly; Regulation of Glucokinase by Glucokinase Regulatory Protein; Vpr-mediated nuclear import of PICs; Regulation of HSF1-mediated heat shock response; snRNP Assembly; SUMOylation of DNA replication proteins; Transport of the SLBP independent Mature mRNA; SUMOylation of RNA binding proteins; Viral Messenger RNA Synthesis; SUMOylation of chromatin organization proteins; Nuclear import of Rev protein; NS1 Mediated Effects on Host Pathways; Transport of Mature mRNA Derived from an Intronless Transcript; Transport of the SLBP Dependant Mature mRNA; Transport of Ribonucleoproteins into the Host Nucleus; HuR (ELAVL1) binds and stabilizes mRNA; Transport of Mature mRNA derived from an Intron-Containing Transcript; SUMOylation of DNA damage response and repair proteins	TGF-beta Signaling Pathway	68	0	1.193	0.983	0.951	0.824	0.797	1.034	1	1	1	1	1	1	259.2	309.3	254.8	246.4	32.1	21.75	32.57	42.3	1
High	Master Protein	Q8NFH5	Nucleoporin NUP53 [OS=Homo sapiens]	0	8.104	10	2	3	2	326	34.8	9.09	5.96	2	cell organization and biogenesis;metabolic process;regulation of biological process;transport	membrane;nucleus	DNA binding;protein binding;transporter activity	Pf05172, Pf13893, Pf14605	129401	ENSG00000163002.12	NUP35	2	RNA transport	Rev-mediated nuclear export of HIV RNA; ISG15 antiviral mechanism; NEP/NS2 Interacts with the Cellular Export Machinery; tRNA processing in the nucleus; Transcriptional regulation by small RNAs; Nuclear Pore Complex (NPC) Disassembly; Regulation of Glucokinase by Glucokinase Regulatory Protein; Vpr-mediated nuclear import of PICs; Regulation of HSF1-mediated heat shock response; snRNP Assembly; SUMOylation of DNA replication proteins; Transport of the SLBP independent Mature mRNA; SUMOylation of RNA binding proteins; Viral Messenger RNA Synthesis; SUMOylation of chromatin organization proteins; Nuclear import of Rev protein; NS1 Mediated Effects on Host Pathways; Transport of Mature mRNA Derived from an Intronless Transcript; Transport of the SLBP Dependant Mature mRNA; Transport of Ribonucleoproteins into the Host Nucleus; Transport of Mature mRNA derived from an Intron-Containing Transcript; SUMOylation of DNA damage response and repair proteins		64	0	0.01	0.737	0.01	100		100		1					163.2		120.3		44.77		55.65		1
High	Master Protein	Q8NFH4	Nucleoporin Nup37 [OS=Homo sapiens]	0.001	4.969	7	2	2	2	326	36.7	5.92	1.83	2	cell division;cell organization and biogenesis;metabolic process;regulation of biological process;transport	chromosome;cytosol;nucleus	protein binding	Pf00400	79023	ENSG00000075188.8	NUP37	12	RNA transport	Rev-mediated nuclear export of HIV RNA; ISG15 antiviral mechanism; NEP/NS2 Interacts with the Cellular Export Machinery; Separation of Sister Chromatids; tRNA processing in the nucleus; Transcriptional regulation by small RNAs; Nuclear Pore Complex (NPC) Disassembly; Regulation of Glucokinase by Glucokinase Regulatory Protein; Vpr-mediated nuclear import of PICs; Regulation of HSF1-mediated heat shock response; snRNP Assembly; SUMOylation of DNA replication proteins; Transport of the SLBP independent Mature mRNA; SUMOylation of RNA binding proteins; Amplification of signal from unattached kinetochores via a MAD2 inhibitory signal; Viral Messenger RNA Synthesis; SUMOylation of chromatin organization proteins; Nuclear import of Rev protein; NS1 Mediated Effects on Host Pathways; Transport of Mature mRNA Derived from an Intronless Transcript; Transport of the SLBP Dependant Mature mRNA; Resolution of Sister Chromatid Cohesion; Transport of Ribonucleoproteins into the Host Nucleus; RHO GTPases Activate Formins; Transport of Mature mRNA derived from an Intron-Containing Transcript; SUMOylation of DNA damage response and repair proteins		77	0	0.01	0.767	0.01	100		100		1					189.2		145.1		53.55		28.93		1
High	Master Protein	Q9UKX7	Nuclear pore complex protein Nup50 [OS=Homo sapiens]	0	13.069	12	3	4	3	468	50.1	7.06	3.02	3	cell organization and biogenesis;metabolic process;regulation of biological process;transport	membrane;nucleus	protein binding	Pf00638, Pf08911	10762	ENSG00000093000.18	NUP50	22	RNA transport	Rev-mediated nuclear export of HIV RNA; ISG15 antiviral mechanism; NEP/NS2 Interacts with the Cellular Export Machinery; tRNA processing in the nucleus; Transcriptional regulation by small RNAs; Nuclear Pore Complex (NPC) Disassembly; Regulation of Glucokinase by Glucokinase Regulatory Protein; Vpr-mediated nuclear import of PICs; Regulation of HSF1-mediated heat shock response; snRNP Assembly; SUMOylation of DNA replication proteins; Transport of the SLBP independent Mature mRNA; SUMOylation of RNA binding proteins; Viral Messenger RNA Synthesis; SUMOylation of chromatin organization proteins; Nuclear import of Rev protein; NS1 Mediated Effects on Host Pathways; Transport of Mature mRNA Derived from an Intronless Transcript; Transport of the SLBP Dependant Mature mRNA; Transport of Ribonucleoproteins into the Host Nucleus; Transport of Mature mRNA derived from an Intron-Containing Transcript; SUMOylation of DNA damage response and repair proteins		64	0	0.01	0.973	0.01	100		100		1					358.8		349.1		8.67		21.4		1
High	Master Protein	Q7Z3B4	Nucleoporin p54 [OS=Homo sapiens]	0	18.597	12	4	7	4	507	55.4	7.02	12.62	4	cell organization and biogenesis;metabolic process;regulation of biological process;transport	membrane;nucleus	protein binding;structural molecule activity;transporter activity	Pf13874	53371	ENSG00000138750.14	NUP54	4	RNA transport	Rev-mediated nuclear export of HIV RNA; ISG15 antiviral mechanism; NEP/NS2 Interacts with the Cellular Export Machinery; tRNA processing in the nucleus; Transcriptional regulation by small RNAs; Nuclear Pore Complex (NPC) Disassembly; Regulation of Glucokinase by Glucokinase Regulatory Protein; Vpr-mediated nuclear import of PICs; Regulation of HSF1-mediated heat shock response; snRNP Assembly; SUMOylation of DNA replication proteins; Transport of the SLBP independent Mature mRNA; SUMOylation of RNA binding proteins; Viral Messenger RNA Synthesis; SUMOylation of chromatin organization proteins; Nuclear import of Rev protein; NS1 Mediated Effects on Host Pathways; Transport of Mature mRNA Derived from an Intronless Transcript; Transport of the SLBP Dependant Mature mRNA; Transport of Ribonucleoproteins into the Host Nucleus; Transport of Mature mRNA derived from an Intron-Containing Transcript; SUMOylation of DNA damage response and repair proteins		64	0	0.609	0.788	0.595	1.294	0.976	1.325	1	1	1	1	1	1	63.8	38.8	50.2	37.9	37.13	36.84	44.48	64	1
High	Master Protein	Q9BW27	nuclear pore complex protein Nup85 [OS=Homo sapiens]	0	11.551	10	5	7	5	656	75	5.55	3.29	5	cell organization and biogenesis;cellular component movement;metabolic process;regulation of biological process;response to stimulus;transport	chromosome;cytoplasm;cytoskeleton;cytosol;membrane;nucleus	protein binding;structural molecule activity	Pf07575	79902	ENSG00000125450.10	NUP85	17	RNA transport	Rev-mediated nuclear export of HIV RNA; ISG15 antiviral mechanism; NEP/NS2 Interacts with the Cellular Export Machinery; Separation of Sister Chromatids; tRNA processing in the nucleus; Transcriptional regulation by small RNAs; Nuclear Pore Complex (NPC) Disassembly; Regulation of Glucokinase by Glucokinase Regulatory Protein; Vpr-mediated nuclear import of PICs; Regulation of HSF1-mediated heat shock response; snRNP Assembly; SUMOylation of DNA replication proteins; Transport of the SLBP independent Mature mRNA; SUMOylation of RNA binding proteins; Amplification of signal from unattached kinetochores via a MAD2 inhibitory signal; Viral Messenger RNA Synthesis; SUMOylation of chromatin organization proteins; Nuclear import of Rev protein; NS1 Mediated Effects on Host Pathways; Transport of Mature mRNA Derived from an Intronless Transcript; Transport of the SLBP Dependant Mature mRNA; Resolution of Sister Chromatid Cohesion; Transport of Ribonucleoproteins into the Host Nucleus; RHO GTPases Activate Formins; Transport of Mature mRNA derived from an Intron-Containing Transcript; SUMOylation of DNA damage response and repair proteins	Integrated Breast Cancer Pathway	78	0	0.873	0.666	0.701	0.762	0.802	0.95	1	1	1	1	1	1	126.2	110.3	84	88.5	22.21	33.97	16.05	48.27	1
High	Master Protein	Q99567	Nuclear pore complex protein Nup88 [OS=Homo sapiens]	0	11.294	5	4	8	4	741	83.5	5.69	7.72	4	cell organization and biogenesis;cellular component movement;metabolic process;regulation of biological process;transport	cytosol;nucleus	protein binding;transporter activity	Pf02050, Pf07767, Pf09789, Pf10168	4927	ENSG00000108559.11	NUP88	17	RNA transport	Rev-mediated nuclear export of HIV RNA; ISG15 antiviral mechanism; NEP/NS2 Interacts with the Cellular Export Machinery; tRNA processing in the nucleus; Transcriptional regulation by small RNAs; Nuclear Pore Complex (NPC) Disassembly; Regulation of Glucokinase by Glucokinase Regulatory Protein; Vpr-mediated nuclear import of PICs; Regulation of HSF1-mediated heat shock response; snRNP Assembly; SUMOylation of DNA replication proteins; Transport of the SLBP independent Mature mRNA; SUMOylation of RNA binding proteins; Viral Messenger RNA Synthesis; SUMOylation of chromatin organization proteins; Nuclear import of Rev protein; NS1 Mediated Effects on Host Pathways; Transport of Mature mRNA Derived from an Intronless Transcript; Transport of the SLBP Dependant Mature mRNA; Transport of Ribonucleoproteins into the Host Nucleus; Transport of Mature mRNA derived from an Intron-Containing Transcript; SUMOylation of DNA damage response and repair proteins		64	0	2.413	1.07	1.221	0.443	0.506	0.876	0.428315	1	1	1	1	1	320.5	773.4	343	391.3	47.53	48.7	73.04	82.86	1
High	Master Protein	Q8N1F7-1	Nuclear pore complex protein Nup93 [OS=Homo sapiens]	0	221.056	45	32	142	32	819	93.4	5.72	356.86	32	cell organization and biogenesis;cellular component movement;metabolic process;regulation of biological process;response to stimulus;transport	membrane;nucleus	protein binding;structural molecule activity	Pf04097	9688	ENSG00000102900.12	NUP93	16	RNA transport	Rev-mediated nuclear export of HIV RNA; ISG15 antiviral mechanism; NEP/NS2 Interacts with the Cellular Export Machinery; tRNA processing in the nucleus; Transcriptional regulation by small RNAs; Nuclear Pore Complex (NPC) Disassembly; Regulation of Glucokinase by Glucokinase Regulatory Protein; Vpr-mediated nuclear import of PICs; Regulation of HSF1-mediated heat shock response; snRNP Assembly; SUMOylation of DNA replication proteins; Transport of the SLBP independent Mature mRNA; SUMOylation of RNA binding proteins; Viral Messenger RNA Synthesis; SUMOylation of chromatin organization proteins; Nuclear import of Rev protein; NS1 Mediated Effects on Host Pathways; Transport of Mature mRNA Derived from an Intronless Transcript; Transport of the SLBP Dependant Mature mRNA; Transport of Ribonucleoproteins into the Host Nucleus; Transport of Mature mRNA derived from an Intron-Containing Transcript; SUMOylation of DNA damage response and repair proteins		64	0	1.491	1.606	1.339	1.077	0.898	1.2	0.743671	0.653711	1	1	1	1	6136.9	9151.7	9857.7	8216.2	34.87	26.81	27.44	39.15	1
High	Master Protein	P52948-1	nuclear pore complex protein Nup98-Nup96 [OS=Homo sapiens]	0	28.273	6	8	12	8	1817	197.5	6.4	19.27	8	cell organization and biogenesis;metabolic process;regulation of biological process;transport	chromosome;cytosol;membrane;nucleus	catalytic activity;protein binding;RNA binding;structural molecule activity;transporter activity	Pf04096, Pf12110, Pf13634	4928	ENSG00000110713.15	NUP98	11	RNA transport; Influenza A			2	0	0.552	0.994	0.232	1.8	0.42	4.289	1	1	1	1	1	1	472.5	260.8	469.5	109.5	94.96	62.02	114.83	172.82	1
High	Master Protein	P61970	nuclear transport factor 2 [OS=Homo sapiens]	0	10.382	17	2	3	2	127	14.5	5.38	9.43	2	cell organization and biogenesis;regulation of biological process;transport	cytoplasm;cytosol;membrane;nucleus	protein binding;transporter activity	Pf02136	10204	ENSG00000102898.11	NUTF2	16				0	0	0.727	0.676	0.587	0.931	0.807	1.153	1	1	0.760565	1	1	1	342.1	248.7	231.4	200.7	47.66	29.09	7.94	23.87	1
High	Master Protein	Q9UBU9-1	nuclear RNA export factor 1 [OS=Homo sapiens]	0	7.786	7	3	3	3	619	70.1	8.51	3.72	3	transport	cytoplasm;cytosol;nucleus	protein binding;RNA binding;transporter activity	Pf02136, Pf03943, Pf09162, Pf12799	10482	ENSG00000162231.13	NXF1	11	Herpes simplex infection; mRNA surveillance pathway; Influenza A; RNA transport; Ribosome biogenesis in eukaryotes	Transport of the SLBP independent Mature mRNA; Transport of Mature mRNA derived from an Intron-Containing Transcript; Transport of Mature mRNA Derived from an Intronless Transcript; Transport of the SLBP Dependant Mature mRNA	mRNA Processing	14	0	0.01	0.783	0.01	100		100		1					265.7		208.1		44.99		34.05		1
High	Master Protein	Q86UD1	Out at first protein homolog [OS=Homo sapiens]	0	10.904	12	2	5	2	273	30.7	6.84	18.31	2				Pf14941	220323	ENSG00000184232.8	OAF	11				0	0	0.681	0.69	0.702	1.013	1.031	0.983	1	1	0.841315	1	1	1	293.8	200.1	202.7	206.3	77.28	44.85	43.97	48.8	1
High	Master Protein	P04181-1	Ornithine aminotransferase, mitochondrial [OS=Homo sapiens]	0	105.122	46	12	76	12	439	48.5	7.03	222.32	12	cell organization and biogenesis;metabolic process	cytoplasm;mitochondrion;organelle lumen	catalytic activity;protein binding	Pf00202	4942	ENSG00000065154.11	OAT	10	Arginine and proline metabolism; Metabolic pathways	Amino acid synthesis and interconversion (transamination)	Amino Acid metabolism; Urea cycle and metabolism of amino groups	7	0	1.33	1.082	1.14	0.814	0.857	0.949	1	1	1	1	1	1	2395	3185	2591.9	2730.9	54.96	33.16	39.22	38.42	1
High	Master Protein	Q9NX40	OCIA domain-containing protein 1 [OS=Homo sapiens]	0	6.663	11	2	3	2	245	27.6	7.49	4.67	2	regulation of biological process	endosome;membrane;mitochondrion	protein binding	Pf07051	54940	ENSG00000109180.14	OCIAD1	4				0	0	0.737	0.912	0.824	1.238	1.119	1.106	1	1	1	1	1	1	50.9	37.5	46.4	42	52.59	33.28	14.97	43.4	1
High	Master Protein	Q16625-1	Occludin [OS=Homo sapiens]	0	12.528	6	3	3	3	522	59.1	6.09	7.54	3	cell organization and biogenesis;metabolic process;regulation of biological process;response to stimulus	membrane	catalytic activity;motor activity;protein binding	Pf01284, Pf01576, Pf03962, Pf04111, Pf04156, Pf06653, Pf07303, Pf12325, Pf13536, Pf13863, Pf13962	100506658	ENSG00000197822.10	OCLN	5	Cell adhesion molecules (CAMs); Hepatitis C; Tight junction; Leukocyte transendothelial migration; Pathogenic Escherichia coli infection	Apoptotic cleavage of cell adhesion proteins; RUNX1 regulates expression of components of tight junctions	Pathogenic Escherichia coli infection; VEGFA-VEGFR2 Signaling Pathway	17	0																					1
High	Master Protein	Q6PK18-2	Isoform 2 of 2-oxoglutarate and iron-dependent oxygenase domain-containing protein 3 [OS=Homo sapiens]	0	6.272	10	2	2	2	331	36.6	7.93	2.11	2	metabolic process	membrane	catalytic activity;metal ion binding		79701	ENSG00000181396.12	OGFOD3	17				0	0	2.229	2.183	2.873	0.979	1.289	0.76	0.392636	0.741587	0.192185	1	1	1	123.2	274.7	269	354.1	35.68	21.56	13.04	53.09	1
High	Master Protein	O15294	UDP-N-acetylglucosamine--peptide N-acetylglucosaminyltransferase 110 kDa subunit [OS=Homo sapiens]	0	10.38	4	3	4	3	1046	116.9	6.7	5.42	3	cell death;cell organization and biogenesis;metabolic process;regulation of biological process;response to stimulus	cytoplasm;cytosol;membrane;mitochondrion;nucleus	catalytic activity;protein binding	Pf00515, Pf04184, Pf07719, Pf13176, Pf13181, Pf13374, Pf13414, Pf13424, Pf13428, Pf13429, Pf13431, Pf13432, Pf13844, Pf14559	8473	ENSG00000147162.13	OGT	X	Other types of O-glycan biosynthesis; Insulin resistance	HATs acetylate histones; UCH proteinases	Ectoderm Differentiation	10	0	0.673	0.714	0.689	1.06	1.022	1.037	0.861872	1	0.983018	1	1	1	409.8	275.9	292.5	282.1	17.05	27.15	5.46	53.16	1
High	Master Protein	Q9NTK5-1	obg-like ATPase 1 [OS=Homo sapiens]	0	25.443	25	7	11	7	396	44.7	7.81	14.27	7	metabolic process;transport	cytoplasm;cytosol;extracellular;membrane;nucleus;organelle lumen	catalytic activity;metal ion binding;nucleotide binding;protein binding	Pf01926, Pf02421, Pf06071	29789	ENSG00000138430.15	OLA1	2		Platelet degranulation		4	0	2.047	1.137	1.676	0.555	0.818	0.679	1	1	1	1	1	1	114.2	233.8	129.8	191.3	134.52	97.75	100.33	93.51	1
High	Master Protein	O60313	Dynamin-like 120 kDa protein, mitochondrial [OS=Homo sapiens]	0	22.331	8	6	10	6	960	111.6	7.87	18.37	6	cell death;cell organization and biogenesis;cellular component movement;cellular homeostasis;metabolic process;regulation of biological process;response to stimulus;transport	cytosol;membrane;mitochondrion	catalytic activity;metal ion binding;nucleotide binding;protein binding	Pf00350, Pf01926	4976	ENSG00000198836.8	OPA1	3		Regulation of Apoptosis		3	0	1.047	1.44	0.895	1.375	0.854	1.609	1	1	1	1	1	1	167.8	175.8	241.6	150.2	55.29	6.08	30.47	57.87	1
High	Master Protein	Q9UBD5-1	Origin recognition complex subunit 3 [OS=Homo sapiens]	0.001	5.77	3	2	5	2	711	82.2	7.61	7.44	2	cell organization and biogenesis;cell proliferation;metabolic process	nucleus	DNA binding;protein binding	Pf07034	23595	ENSG00000135336.14	ORC3	6	Cell cycle	M/G1 Transition; CDT1 association with the CDC6:ORC:origin complex; Regulation of DNA replication; Activation of ATR in response to replication stress; Activation of the pre-replicative complex; CDC6 association with the ORC:origin complex; Association of licensing factors with the pre-replicative complex; E2F-enabled inhibition of pre-replication complex formation; Assembly of the ORC complex at the origin of replication; Orc1 removal from chromatin; Removal of licensing factors from origins	Cell Cycle; G1 to S cell cycle control; DNA Replication	28	0	2.355	0.998	1.728	0.424	0.734	0.577	1	1	1	1	1	1	186	438.1	185.6	321.5	77.6	18.24	73.53	7.93	1
High	Master Protein	O43913	Origin recognition complex subunit 5 [OS=Homo sapiens]	0	8.529	5	2	3	2	435	50.3	7.74	7.41	2	metabolic process	cytosol;nucleus	DNA binding;nucleotide binding;protein binding	Pf13191, Pf13401, Pf14630	5001	ENSG00000164815.10	ORC5	7	Cell cycle	M/G1 Transition; CDT1 association with the CDC6:ORC:origin complex; Regulation of DNA replication; Activation of ATR in response to replication stress; Activation of the pre-replicative complex; CDC6 association with the ORC:origin complex; Association of licensing factors with the pre-replicative complex; E2F-enabled inhibition of pre-replication complex formation; Assembly of the ORC complex at the origin of replication; Orc1 removal from chromatin; Removal of licensing factors from origins	Cell Cycle; G1 to S cell cycle control; DNA Replication	28	0	1.153	1.089	1.278	0.945	1.109	0.853	1	1	0.921464	1	1	1	328.4	378.5	357.8	419.6	19.79	8.35	8.04	18.2	1
High	Master Protein	Q13438-1	Protein os-9 [OS=Homo sapiens]	0	66.837	26	14	47	14	667	75.5	4.87	126.09	14	metabolic process;response to stimulus;transport	endoplasmic reticulum;membrane;organelle lumen	protein binding	Pf07915	10956	ENSG00000135506.15	OS9	12	Protein processing in endoplasmic reticulum	Hh mutants that don't undergo autocatalytic processing are degraded by ERAD; ER Quality Control Compartment (ERQC); ABC-family proteins mediated transport; Defective CFTR causes cystic fibrosis; Hedgehog ligand biogenesis		19	0	2.258	1.715	2.937	0.759	1.301	0.584	0.00832887	0.0678792	8.1434e-05	1	1	1	429.1	968.9	735.8	1260.5	32.44	33.86	37.95	27.04	1
High	Master Protein	Q9BXB4	Oxysterol-binding protein-related protein 11 [OS=Homo sapiens]	0.001	4.708	4	2	2	2	747	83.6	7.06	3.08	2	cell differentiation;regulation of biological process;transport	endosome;Golgi;membrane		Pf00169, Pf01237, Pf15409	114885	ENSG00000144909.7	OSBPL11	3				0	0	1.254	1.001	1.149	0.798	0.916	0.871	1	1	1	1	1	1	85.1	106.7	85.1	97.7	40.67	25.3	9.13	3.98	1
High	Master Protein	Q9BZF3	Oxysterol-binding protein-related protein 6 [OS=Homo sapiens]	0	8.947	4	3	4	3	934	106.2	6.93	4.23	3	metabolic process;transport	cytoplasm;cytosol;endoplasmic reticulum;membrane;nucleus	protein binding;transporter activity	Pf00169, Pf01237, Pf15409	114880	ENSG00000079156.16	OSBPL6	2		Synthesis of bile acids and bile salts		5	0	0.01	1.042	0.01	100		100		1					158.2		164.8		44.61		20.16		1
High	Master Protein	Q9BZF1-3	Isoform 3 of Oxysterol-binding protein-related protein 8 [OS=Homo sapiens]	0.002	4.258	3	2	2	2	847	96.9	7.55	2.3	2	cell differentiation;cell organization and biogenesis;metabolic process;regulation of biological process;transport	cytosol;membrane	transporter activity	Pf00169, Pf01237	114882	ENSG00000091039.16	OSBPL8	12				0	0	0.815	0.804	0.747	0.987	0.917	1.076	1	1	0.657411	1	1	1	379.6	309.4	305.3	283.6	24.44	25.98	11.35	24.03	1	Met-loss [N-Term]
High	Master Protein	Q9NPF4	Probable tRNA N6-adenosine threonylcarbamoyltransferase [OS=Homo sapiens]	0	32.106	30	6	13	6	335	36.4	6.35	33.42	6	metabolic process	cytoplasm;membrane;nucleus	catalytic activity;metal ion binding;protein binding	Pf00814	55644	ENSG00000092094.10	OSGEP	14		tRNA modification in the nucleus and cytosol		3	0	2.144	1.029	1.679	0.48	0.783	0.613	1	1	1	1	1	1	265	568.1	272.7	444.8	87.58	10.85	62.56	4.19	1	Met-loss [N-Term]
High	Master Protein	Q9NRP0-1	oligosaccharyltransferase complex subunit OSTC [OS=Homo sapiens]	0	8.047	13	2	2	2	149	16.8	9.13	6.66	2	metabolic process	endoplasmic reticulum;membrane	catalytic activity;protein binding	Pf04756	58505	ENSG00000198856.12	OSTC	4				0	0	2.567	2.301	1.727	0.897	0.673	1.333	0.0013567	0.00533308	0.0845903	1	0.416314	1	427.4	1097.1	983.7	738.1	28.21	11.7	7.85	10.29	1
High	Master Protein	Q96FW1	Ubiquitin thioesterase otub1 [OS=Homo sapiens]	0	20.8	18	4	12	4	271	31.3	4.94	21.46	4	metabolic process;regulation of biological process;response to stimulus	cytoplasm;cytosol;nucleus	catalytic activity;nucleotide binding;protein binding	Pf02338, Pf10275	55611	ENSG00000167770.11	OTUB1	11		Ovarian tumor domain proteases; Ub-specific processing proteases		5	0	1.438	0.674	1.769	0.469	1.23	0.381	1	1	1	1	1	1	84.5	121.4	56.9	149.4	110.91	77.29	85.74	64.41	1
High	Master Protein	Q15070-1	Mitochondrial inner membrane protein OXA1L [OS=Homo sapiens]	0	22.521	9	4	11	4	435	48.5	9.45	25.61	4	cell organization and biogenesis;metabolic process;regulation of biological process	membrane;mitochondrion	protein binding	Pf02096	5018		OXA1L	14	Protein export			1	0	1.898	1.497	1.073	0.789	0.565	1.395	0.0127374	0.168887	0.626536	1	1	1	854.8	1622.2	1279.7	917.1	47.97	20.98	6.69	35.09	1
High	Master Protein	P13674-2	Isoform 2 of Prolyl 4-hydroxylase subunit alpha-1 [OS=Homo sapiens]	0	56.894	27	12	42	12	534	60.9	6.01	98.78	12	cell organization and biogenesis;metabolic process	endoplasmic reticulum;membrane;mitochondrion;organelle lumen	catalytic activity;metal ion binding;protein binding	Pf03171, Pf08336	5033	ENSG00000122884.12	P4HA1	10	Metabolic pathways; Arginine and proline metabolism			2	0	1.399	1.984	2.79	1.418	1.994	0.711	0.718141	1	0.0436527	1	1	1	1143.3	1600	2268.8	3190.1	70.76	31.61	61.22	27.54	1
High	Master Protein	O15460-1	Prolyl 4-hydroxylase subunit alpha-2 [OS=Homo sapiens]	0	7.517	4	2	2	2	535	60.9	5.71	5.21	2	metabolic process	cytosol;endoplasmic reticulum;organelle lumen	catalytic activity;metal ion binding;protein binding	Pf03171, Pf08336, Pf13640	8974	ENSG00000072682.18	P4HA2	5	Metabolic pathways; Arginine and proline metabolism	Collagen biosynthesis and modifying enzymes	Amino Acid metabolism	6	0	1.153	1.404	2.171	1.218	1.883	0.647	1	1	1	1	1	1	82.6	95.2	115.9	179.2	83.41	76.45	72.94	63.13	1
High	Master Protein	P07237	Protein disulfide-isomerase [OS=Homo sapiens]	0	135.569	40	21	116	21	508	57.1	4.87	346.09	21	cell organization and biogenesis;cellular homeostasis;metabolic process;regulation of biological process;response to stimulus	endoplasmic reticulum;extracellular;membrane;organelle lumen	catalytic activity;metal ion binding;protein binding;RNA binding	Pf00085, Pf01216, Pf13098, Pf13848, Pf13899, Pf13905	5034	ENSG00000185624.14	P4HB	17	Protein processing in endoplasmic reticulum	Post-translational protein phosphorylation; Regulation of Insulin-like Growth Factor (IGF) transport and uptake by Insulin-like Growth Factor Binding Proteins (IGFBPs); VLDL assembly; Chylomicron assembly; Collagen biosynthesis and modifying enzymes; Interleukin-12 family signaling; Detoxification of Reactive Oxygen Species; Hedgehog ligand biogenesis		23	0	1.117	1.129	1.243	1.011	1.113	0.908	1	1	1	1	1	1	8342.3	9316.8	9416.5	10365.9	42.41	15.08	34.82	21.53	1
High	Master Protein	Q9UQ80	proliferation-associated protein 2G4 [OS=Homo sapiens]	0	80.791	31	11	69	11	394	43.8	6.55	184.07	11	cell proliferation;metabolic process;regulation of biological process;transport	cytoplasm;extracellular;membrane;nucleus;organelle lumen	DNA binding;protein binding;RNA binding	Pf00557	5036	ENSG00000170515.13	PA2G4	12		Neutrophil degranulation		3	0	0.365	0.583	0.226	1.597	0.62	2.575	0.612371	1	0.505136	1	1	1	5774.1	2108.1	3365.6	1307.1	78.61	44.79	84.54	58.66	1
High	Master Protein	P11940-1	Polyadenylate-binding protein 1 [OS=Homo sapiens]	0	164.155	34	21	130	14	636	70.6	9.5	337.44	21	metabolic process;regulation of biological process	cytoplasm;cytosol;membrane;nucleus;spliceosomal complex	protein binding;RNA binding;translation regulator activity	Pf00076, Pf00658, Pf13893, Pf14259	26986	ENSG00000070756.15	PABPC1	8	mRNA surveillance pathway; RNA transport; RNA degradation	AUF1 (hnRNP D0) binds and destabilizes mRNA; L13a-mediated translational silencing of Ceruloplasmin expression; Regulation of expression of SLITs and ROBOs; Nonsense Mediated Decay (NMD) independent of the Exon Junction Complex (EJC); Translation initiation complex formation; Nonsense Mediated Decay (NMD) enhanced by the Exon Junction Complex (EJC); Deadenylation of mRNA	Translation Factors; Endoderm Differentiation	24	8	0.862	0.929	1.072	1.078	1.245	0.867	1	1	1	1	1	1	11563.8	9963	10744.5	12399.8	28.89	25.94	17.59	27.34	1
High	Master Protein	Q13310-3	Isoform 3 of Polyadenylate-binding protein 4 [OS=Homo sapiens]	0	124.247	24	15	83	8	660	72.3	9.35	248.45	15	coagulation;metabolic process	cytoplasm;cytosol;nucleus	protein binding;RNA binding	Pf00076, Pf00658, Pf13893, Pf14259	8761	ENSG00000090621.13	PABPC4	1				0	0	0.926	0.907	1.357	0.98	1.466	0.669	1	1	1	1	1	1	1581.8	1464.6	1435.4	2147	55.49	49.99	54.82	39.4	1
High	Master Protein	Q86U42-1	polyadenylate-binding protein 2 [OS=Homo sapiens]	0	13.094	9	3	8	3	306	32.7	5.06	15.79	3	metabolic process;regulation of biological process;response to stimulus;transport	cytoplasm;nucleus	protein binding;RNA binding	Pf00076, Pf13893, Pf14259	8106	ENSG00000100836.10	PABPN1	14	mRNA surveillance pathway; Influenza A	Inhibition of Host mRNA Processing and RNA Silencing; mRNA 3'-end processing; mRNA Splicing - Major Pathway; Cleavage of Growing Transcript in the Termination Region ; Processing of Intronless Pre-mRNAs	mRNA Processing	20	0	0.655	0.519	0.499	0.792	0.761	1.04	1	1	1	1	1	1	380.6	249.4	197.4	189.8	78.33	72.87	77.78	77.62	1
High	Master Protein	Q9UNF0	Protein kinase C and casein kinase substrate in neurons protein 2 [OS=Homo sapiens]	0	10.019	7	3	3	3	486	55.7	5.2	6.09	3	cell organization and biogenesis;regulation of biological process;transport	cytoplasm;cytoskeleton;cytosol;endosome;membrane	protein binding;transporter activity	Pf00018, Pf00611, Pf07653, Pf14604	11252	ENSG00000100266.18	PACSIN2	22		Clathrin-mediated endocytosis		3	0	1.303	0.978	2.084	0.751	1.599	0.469	1	1	0.835636	1	1	1	190.7	248.4	186.5	397.4	66.57	20.78	53.91	69.18	1
High	Master Protein	Q9UKS6	Protein kinase C and casein kinase substrate in neurons protein 3 [OS=Homo sapiens]	0	10.236	8	3	4	3	424	48.5	6.18	7.62	3	cell organization and biogenesis;metabolic process;regulation of biological process;transport	cytoplasm;cytosol;endosome;membrane	enzyme regulator activity;nucleotide binding;protein binding	Pf00018, Pf00611, Pf01025, Pf07653, Pf13514, Pf14604	29763	ENSG00000165912.15	PACSIN3	11		Clathrin-mediated endocytosis		3	0	0.631	0.984	0.662	1.559	1.05	1.486	1	1	1	1	1	1	249.3	157.4	245.4	165.1	71	86.75	75.53	85.6	1
High	Master Protein	P43034	Platelet-activating factor acetylhydrolase IB subunit alpha [OS=Homo sapiens]	0.006	3.33	3	2	3	1	410	46.6	7.37	6.48	2	cell communication;cell differentiation;cell division;cell organization and biogenesis;cell proliferation;cellular component movement;development;metabolic process;regulation of biological process;response to stimulus;transport	chromosome;cytoplasm;cytoskeleton;cytosol;membrane;nucleus	catalytic activity;protein binding	Pf00400, Pf08513, Pf11715	5048	ENSG00000007168.12	PAFAH1B1	17	Ether lipid metabolism; Metabolic pathways	COPI-independent Golgi-to-ER retrograde traffic; Regulation of PLK1 Activity at G2/M Transition; AURKA Activation by TPX2; Anchoring of the basal body to the plasma membrane; Recruitment of NuMA to mitotic centrosomes; Recruitment of mitotic centrosome proteins and complexes; Loss of Nlp from mitotic centrosomes; Amplification of signal from unattached kinetochores via a MAD2 inhibitory signal; Separation of Sister Chromatids; Resolution of Sister Chromatid Cohesion; RHO GTPases Activate Formins	Wnt Signaling Pathway and Pluripotency; Wnt Signaling Pathway	37	0	0.8	0.646	0.668	0.808	0.835	0.968	1	0.6927	0.681472	1	1	1	1228.9	982.8	794.3	820.5	61.38	26.8	15.28	9.09	1
High	Master Protein	Q15102	Platelet-activating factor acetylhydrolase IB subunit gamma [OS=Homo sapiens]	0	8.841	11	3	3	3	231	25.7	6.84	6.54	3	metabolic process	cytoplasm;cytosol;membrane	catalytic activity;protein binding	Pf00657, Pf13472	5050	ENSG00000079462.7	PAFAH1B3	19	Metabolic pathways; Ether lipid metabolism	COPI-independent Golgi-to-ER retrograde traffic		7	0	0.01	0.7	0.01	100		100		1					3068.3		2147.8		41.62		25.27		1
High	Master Protein	Q9NWQ8	Phosphoprotein associated with glycosphingolipid-enriched microdomains 1 [OS=Homo sapiens]	0	39.684	24	9	12	9	432	47	4.65	23.74	9	regulation of biological process;response to stimulus	membrane	protein binding	Pf15347	55824	ENSG00000076641.4	PAG1	8		GAB1 signalosome; Phosphorylation of CD3 and TCR zeta chains		8	0	0.692	0.885	0.669	1.279	0.967	1.323	0.0541199	0.953173	0.0753029	1	1	1	601.3	415.9	532	402	33.73	26.45	36.21	20.93	1
High	Master Protein	P22234	multifunctional protein ADE2 [OS=Homo sapiens]	0	94.358	31	12	89	12	425	47	7.23	210.03	12	metabolic process	cytoplasm;cytosol;membrane	catalytic activity;nucleotide binding;protein binding	Pf00731, Pf01259	10606	ENSG00000128050.8	PAICS	4	Metabolic pathways; Purine metabolism	Purine ribonucleoside monophosphate biosynthesis		6	0	0.528	0.624	0.712	1.182	1.348	0.877	0.671932	0.933082	0.670805	1	1	1	6763.3	3572.1	4223.1	4814.4	45.02	64.69	32.7	47.95	1
High	Master Protein	O75781	Paralemmin-1 [OS=Homo sapiens]	0.001	5.94	4	2	4	2	387	42.1	5	7.86	2	cell organization and biogenesis;cellular component movement;regulation of biological process;response to stimulus	cytoplasm;membrane;nucleus	protein binding	Pf03285	5064	ENSG00000099864.17	PALM	19				0	0	0.372	0.753	0.598	2.025	1.609	1.259	0.114448	1	1	1	1	1	719.4	267.4	541.4	430	22.77	20.13	44.58	34.43	1
High	Master Protein	P19021-1	Peptidyl-glycine alpha-amidating monooxygenase [OS=Homo sapiens]	0.001	5.71	3	2	2	2	973	108.3	6.42	2.1	2	cell organization and biogenesis;metabolic process;regulation of biological process;response to stimulus;transport	cell surface;extracellular;membrane	catalytic activity;metal ion binding;protein binding	Pf01082, Pf01436, Pf03712	5066	ENSG00000145730.20	PAM	5				0	0	1.182	1.227	1.579	1.038	1.336	0.777	1	1	0.0889755	1	1	1	136.4	161.2	167.4	215.4	25.85	16.5	9.84	5.63	1
High	Master Protein	Q9NVE7	pantothenate kinase 4 [OS=Homo sapiens]	0	7.789	4	2	3	2	773	85.9	6.28	5.04	2	metabolic process	cytoplasm	catalytic activity;nucleotide binding	Pf01937, Pf03630	55229	ENSG00000273494.3	PANK4	1; CHR_HSCHR1_1_CTG3	Metabolic pathways; Pantothenate and CoA biosynthesis	Coenzyme A biosynthesis		7	0	0.508	1.141	0.574	2.245	1.129	1.988	0.38522	1	1	1	1	1	63.2	32.1	72.2	36.3	42.56	30.65	33.82	53.42	1
High	Master Protein	P51003	Poly(A) polymerase alpha [OS=Homo sapiens]	0	12.317	5	3	3	3	745	82.8	7.37	7.09	3	metabolic process;regulation of biological process	cytoplasm;nucleus	catalytic activity;metal ion binding;nucleotide binding;protein binding;RNA binding	Pf01909, Pf04926, Pf04928	10914	ENSG00000090060.17	PAPOLA	14	mRNA surveillance pathway	Cleavage of Growing Transcript in the Termination Region ; Processing of Intronless Pre-mRNAs; mRNA 3'-end processing; mRNA Splicing - Major Pathway	mRNA Processing	13	0																					1
High	Master Protein	Q8N4S7	Progestin and adipoQ receptor family member 4 [OS=Homo sapiens]	0	8.517	9	2	5	2	273	29.1	8.94	10.09	2		membrane	receptor activity	Pf03006	124222	ENSG00000162073.13	PAQR4	16				0	0	1.689	1.651	1.35	0.978	0.799	1.223	0.0590333	0.142645	0.74121	1	1	1	293.6	495.7	484.6	396.2	27.69	12.64	10.34	2.57	1
High	Master Protein	Q99497	protein/nucleic acid deglycase DJ-1 [OS=Homo sapiens]	0	46.919	44	6	25	6	189	19.9	6.79	76.54	6	cell communication;cell organization and biogenesis;defense response;metabolic process;regulation of biological process;response to stimulus;transport	chromosome;cytoplasm;cytosol;endoplasmic reticulum;membrane;mitochondrion;nucleus;organelle lumen	antioxidant activity;catalytic activity;DNA binding;enzyme regulator activity;metal ion binding;protein binding;RNA binding	Pf01965, Pf13278	11315	ENSG00000116288.12	PARK7	1	Parkinson's disease		Androgen receptor signaling pathway; Synaptic Vesicle Pathway; Parkinsons Disease Pathway	4	0	0.333	0.354	0.35	1.064	1.053	1.01	0.718141	0.607344	0.310954	1	1	1	6477.4	2153.8	2291.5	2268.1	53.91	35.05	37.06	21.84	1
High	Master Protein	Q9H300	Presenilins-associated rhomboid-like protein, mitochondrial [OS=Homo sapiens]	0.003	3.906	6	2	2	2	379	42.2	9.79	0	2	metabolic process;regulation of biological process;transport	membrane;mitochondrion;nucleus	catalytic activity;protein binding	Pf01694	55486	ENSG00000175193.13	PARL	3		Processing of SMDT1		3	0	2.443	1.879	1.726	0.769	0.707	1.089	0.576668	1	1	1	1	1	67.9	165.8	127.5	117.2	71.82	67.23	58.35	64.34	1
High	Master Protein	P09874	Poly [ADP-ribose] polymerase 1 [OS=Homo sapiens]	0	338.421	39	34	387	34	1014	113	8.88	1124.36	34	cell death;cell differentiation;cell organization and biogenesis;metabolic process;regulation of biological process;response to stimulus	membrane;mitochondrion;nucleus	catalytic activity;DNA binding;metal ion binding;nucleotide binding;protein binding;RNA binding	Pf00533, Pf00644, Pf00645, Pf02877, Pf05406, Pf08063	142	ENSG00000143799.12	PARP1	1	NF-kappa B signaling pathway; Base excision repair; Apoptosis	POLB-Dependent Long Patch Base Excision Repair; Dual Incision in GG-NER; Formation of Incision Complex in GG-NER; Downregulation of SMAD2/3:SMAD4 transcriptional activity; DNA Damage Recognition in GG-NER; HDR through MMEJ (alt-NHEJ); SUMOylation of DNA damage response and repair proteins	Corticotropin-releasing hormone signaling pathway; Nanoparticle triggered regulated necrosis; Fas Ligand (FasL) pathway and Stress induction of Heat Shock Proteins (HSP) regulation; NAD metabolism, sirtuins and aging; NAD+ metabolism; NAD+ biosynthetic pathways	35	0	0.664	0.806	0.735	1.214	1.108	1.096	1	1	1	1	1	1	11187.2	7424.3	9014	8227	94.77	52.85	201.04	174.38	1
High	Master Protein	Q9HBE1-1	POZ-, AT hook-, and zinc finger-containing protein 1 [OS=Homo sapiens]	0.001	5.233	2	2	5	1	687	74	8.35	7.2	2	cell differentiation;metabolic process;regulation of biological process	nucleus	DNA binding;metal ion binding;protein binding	Pf00651, Pf13465	23598	ENSG00000100105.17	PATZ1	22			Androgen receptor signaling pathway	1	0																					1
High	Master Protein	Q96IZ0	PRKC apoptosis WT1 regulator protein [OS=Homo sapiens]	0	32.505	26	5	8	5	340	36.5	5.41	21.75	5	cell death;cell organization and biogenesis;metabolic process;regulation of biological process;response to stimulus;transport	cytoplasm;membrane;nucleus	protein binding;transporter activity	Pf01544, Pf05911, Pf08614	5074	ENSG00000177425.10	PAWR	12				0	0	0.778	0.753	0.797	0.967	1.024	0.945	1	1	1	1	1	1	332.9	259	250.5	265.1	49.3	44.55	29.87	14.99	1
High	Master Protein	P11498	pyruvate carboxylase, mitochondrial [OS=Homo sapiens]	0	9.744	4	3	3	3	1178	129.6	6.84	3.4	3	metabolic process;regulation of biological process	cytoplasm;cytosol;mitochondrion;organelle lumen	catalytic activity;metal ion binding;nucleotide binding;protein binding	Pf00289, Pf00364, Pf00682, Pf02222, Pf02436, Pf02785, Pf02786, Pf07478, Pf08443, Pf13533, Pf13535, Pf15632	5091	ENSG00000173599.13	PC	11	Metabolic pathways; Carbon metabolism; Pyruvate metabolism; Biosynthesis of amino acids; Citrate cycle (TCA cycle)	Gluconeogenesis; Biotin transport and metabolism; Defective HLCS causes multiple carboxylase deficiency	Alanine and aspartate metabolism; TCA Cycle and Deficiency of Pyruvate Dehydrogenase complex (PDHc); Fatty Acid Biosynthesis; Amino Acid metabolism; Glycolysis and Gluconeogenesis	22	0	0.723	0.737	1.11	1.019	1.535	0.664	1	1	1	1	1	1	67.4	48.7	49.6	74.8	24.55	62.12	41.22	33.16	1
High	Master Protein	Q15365	Poly(RC)-binding protein 1 [OS=Homo sapiens]	0	97.609	41	10	96	5	356	37.5	7.09	277.69	10	metabolic process;regulation of biological process	cytoplasm;cytosol;membrane;nucleus	DNA binding;protein binding;RNA binding	Pf00013, Pf13014	5093	ENSG00000169564.6	PCBP1	2	Spliceosome	mRNA Splicing - Major Pathway		5	0	0.91	0.651	1.13	0.715	1.242	0.576	1	1	1	1	1	1	1318.9	1200.5	858.5	1490.5	34.47	55.35	34.9	52.41	1
High	Master Protein	Q15366-2	Isoform 2 of Poly(rC)-binding protein 2 [OS=Homo sapiens]	0	99.702	42	11	109	6	366	38.6	6.79	297.19	11	defense response;metabolic process;regulation of biological process;response to stimulus	cytoplasm;cytosol;membrane;nucleus	DNA binding;protein binding;RNA binding	Pf00013, Pf13014	5094	ENSG00000197111.15	PCBP2	12			mRNA Processing	1	7	0.796	1.341	1.256	1.685	1.578	1.068	1	1	1	1	1	1	6434.4	5121.1	8627.8	8079.6	70.26	66.4	65.17	54.91	1
High	Master Protein	Q9P2E7	Protocadherin-10 [OS=Homo sapiens]	0	8.623	3	2	3	2	1040	112.9	4.87	2.22	2	cell communication	membrane	metal ion binding	Pf00028, Pf08266	57575	ENSG00000138650.8	PCDH10	4				0	0	1.184	1.2	1.424	1.013	1.203	0.842	1	1	1	1	1	1	96.5	114.3	115.8	137.5	47.09	5.35	12.44	26.39	1
High	Master Protein	O60245-1	Protocadherin-7 [OS=Homo sapiens]	0	17.241	6	5	6	5	1069	116	5.19	9.82	5	transport	membrane	metal ion binding	Pf00028, Pf08266, Pf08374	5099	ENSG00000169851.15	PCDH7	4		Platelet degranulation		4	0	0.01	0.883	0.01	100		100		1					205.3		181.3		41.12		8.1		1
High	Master Protein	Q15154-1	Pericentriolar material 1 protein [OS=Homo sapiens]	0	33.938	5	7	12	7	2024	228.4	5.02	28.68	7	cell organization and biogenesis;cellular component movement;regulation of biological process;response to stimulus;transport	cytoplasm;cytoskeleton;cytosol;membrane	protein binding		5108		PCM1	8		Regulation of PLK1 Activity at G2/M Transition; AURKA Activation by TPX2; Anchoring of the basal body to the plasma membrane; Recruitment of NuMA to mitotic centrosomes; Loss of Nlp from mitotic centrosomes; Recruitment of mitotic centrosome proteins and complexes		16	0	0.776	0.729	0.845	0.94	1.09	0.863	1	1	1	1	1	1	430.9	334.3	314.3	364.3	37.02	13.77	14.11	13.03	1
High	Master Protein	P22061	protein-L-isoaspartate(D-aspartate) O-methyltransferase [OS=Homo sapiens]	0	86.666	45	10	65	10	227	24.6	7.21	192.43	10	metabolic process	cytoplasm;cytosol	catalytic activity;protein binding	Pf01135, Pf01209, Pf05175, Pf06325, Pf08241, Pf12847, Pf13489, Pf13659, Pf13847	5110		PCMT1	6		Protein repair		2	0	0.957	0.811	0.803	0.847	0.84	1.009	1	1	1	1	1	1	11268	10782.4	9134.4	9052.5	53.5	23.5	25.97	26.15	1
High	Master Protein	P12004	proliferating cell nuclear antigen [OS=Homo sapiens]	0	123.008	59	12	121	12	261	28.8	4.69	447.11	12	cell differentiation;cell organization and biogenesis;cell proliferation;cellular homeostasis;metabolic process;regulation of biological process;response to stimulus	nucleus	catalytic activity;DNA binding;enzyme regulator activity;protein binding	Pf00705, Pf02747	5111	ENSG00000132646.10	PCNA	20	DNA replication; HTLV-I infection; Cell cycle; Mismatch repair; Hepatitis B; Nucleotide excision repair; Base excision repair	Translesion Synthesis by POLH; Mismatch repair (MMR) directed by MSH2:MSH6 (MutSalpha); TP53 Regulates Transcription of Genes Involved in G2 Cell Cycle Arrest; HDR through Homologous Recombination (HRR); Termination of translesion DNA synthesis; Translesion synthesis by POLI; Recognition of DNA damage by PCNA-containing replication complex; Translesion synthesis by REV1; Polymerase switching on the C-strand of the telomere; Activation of E2F1 target genes at G1/S; Removal of the Flap Intermediate; PCNA-Dependent Long Patch Base Excision Repair; Transcription of E2F targets under negative control by DREAM complex; Mismatch repair (MMR) directed by MSH2:MSH3 (MutSbeta); Translesion synthesis by POLK; Gap-filling DNA repair synthesis and ligation in TC-NER; SUMOylation of DNA replication proteins; Gap-filling DNA repair synthesis and ligation in GG-NER; Dual Incision in GG-NER; Polymerase switching; E3 ubiquitin ligases ubiquitinate target proteins; Dual incision in TC-NER; Removal of the Flap Intermediate from the C-strand	Cell Cycle; Retinoblastoma (RB) in Cancer; Primary Focal Segmental Glomerulosclerosis FSGS; Oxidative Damage; EGF/EGFR Signaling Pathway; G1 to S cell cycle control; DNA Replication; Mismatch repair; Senescence and Autophagy in Cancer	80	0	0.899	1.082	0.76	1.204	0.845	1.424	1	1	1	1	1	1	5818.1	5230	6297.8	4421.9	70.46	41.12	50.61	52.4	1
High	Master Protein	Q9UKZ9	Procollagen C-endopeptidase enhancer 2 [OS=Homo sapiens]	0	14.75	9	3	6	3	415	45.7	8.47	6.88	3	regulation of biological process	extracellular	enzyme regulator activity;protein binding	Pf00431, Pf01759	26577	ENSG00000163710.7	PCOLCE2	3		Collagen biosynthesis and modifying enzymes		3	0	1.397	1.889	5.572	1.352	3.987	0.339	1	0.884538	0.000963756	1	0.0043999	0.065371	337.4	471.5	637.5	1880.1	55.65	19.36	17.59	3.73	1
High	Master Protein	P29122	proprotein convertase subtilisin/kexin type 6 [OS=Homo sapiens]	0	7.503	2	2	3	2	969	106.4	7.68	4.28	2	cell death;metabolic process;regulation of biological process;response to stimulus;transport	cell surface;endoplasmic reticulum;extracellular;membrane;organelle lumen	catalytic activity;nucleotide binding;protein binding;receptor activity;signal transducer activity	Pf00082, Pf00757, Pf01483, Pf03302, Pf08686, Pf14843	5046	ENSG00000140479.16	PCSK6	15		Signaling by NODAL; Assembly of active LPL and LIPC lipase complexes; Formation of the cornified envelope; Signalling by NGF; NGF processing		12	0	1.57	1.771	2.193	1.128	1.397	0.807	1	1	0.378742	1	1	1	50.8	79.7	89.9	111.4	76.57	45.82	15.04	26.89	1
High	Master Protein	Q9UHG3	prenylcysteine oxidase 1 [OS=Homo sapiens]	0	9.694	8	2	2	2	505	56.6	6.18	3.54	2	metabolic process;transport	membrane;vacuole	catalytic activity;transporter activity	Pf01593, Pf07156	51449	ENSG00000116005.11	PCYOX1	2	Terpenoid backbone biosynthesis			1	0																					1
High	Master Protein	Q13442	28 kDa heat- and acid-stable phosphoprotein [OS=Homo sapiens]	0	20.203	27	4	12	4	181	20.6	8.87	19.18	4	cell proliferation;regulation of biological process;response to stimulus;transport	extracellular	RNA binding	Pf10252	11333	ENSG00000106244.12	PDAP1	7		Neutrophil degranulation		3	0	0.351	0.629	0.39	1.79	1.111	1.611	0.077322	1	0.0709478	1	1	1	1155.4	405.6	726.2	450.8	35.85	24.36	27.97	19.35	1
High	Master Protein	Q14690	Protein RRP5 homolog [OS=Homo sapiens]	0	15.27	3	5	6	5	1871	208.6	8.87	6.35	5	metabolic process	cytosol;nucleus	protein binding;RNA binding	Pf00575, Pf13424, Pf13432	22984	ENSG00000148843.13	PDCD11	10		Major pathway of rRNA processing in the nucleolus and cytosol; rRNA modification in the nucleus and cytosol		5	0	0.01	1.225	0.01	100		100		1					372.6		456.5		26.73		27.26		1
High	Master Protein	Q16342-1	Programmed cell death protein 2 [OS=Homo sapiens]	0	8.976	13	3	5	3	344	38.6	5.38	9.97	3	cell death;metabolic process;regulation of biological process	cytoplasm;nucleus	DNA binding;metal ion binding;protein binding	Pf01753, Pf04194	5134	ENSG00000071994.10	PDCD2	6				0	0	1.169	1.134	1.087	0.97	0.93	1.043	1	1	1	1	1	1	333.8	390.3	378.6	363	40.2	11.89	11.52	27.38	1
High	Master Protein	Q9BRP1	Programmed cell death protein 2-like [OS=Homo sapiens]	0	6.896	5	2	5	2	358	39.4	4.86	8.49	2		cytoplasm;membrane		Pf04194	84306	ENSG00000126249.7	PDCD2L	19				0	0	1.332	0.969	1.019	0.727	0.765	0.951	0.48413	1	1	1	1	1	337.6	449.6	327	343.8	25.93	51.81	19.28	24.68	1
High	Master Protein	O14737	Programmed cell death protein 5 [OS=Homo sapiens]	0	23.477	29	4	14	4	125	14.3	6.04	26.32	4	cell death;regulation of biological process;response to stimulus	cytoplasm;cytosol;nucleus	DNA binding;enzyme regulator activity;protein binding	Pf01984	9141	ENSG00000105185.11	PDCD5	19				0	0	0.256	0.523	0.209	2.043	0.817	2.499	1	1	1	1	1	1	2519.2	644.8	1317.4	527.1	76.86	73.87	71	74.81	1
High	Master Protein	Q8WUM4	Programmed cell death 6-interacting protein [OS=Homo sapiens]	0	49.57	15	10	16	10	868	96	6.52	43.17	10	cell death;cell division;cell organization and biogenesis;regulation of biological process;transport	cytoplasm;cytoskeleton;cytosol;extracellular;membrane	protein binding	Pf03097, Pf08391, Pf13949	10015	ENSG00000170248.13	PDCD6IP	3	Endocytosis	Budding and maturation of HIV virion; Uptake and function of anthrax toxins		9	0	0.351	0.668	0.277	1.901	0.787	2.414	1	1	0.994911	1	1	1	1208.6	424.5	806.8	334.2	62.91	60	58.07	67.55	1
High	Master Protein	Q6L8Q7-1	2',5'-phosphodiesterase 12 [OS=Homo sapiens]	0	6.934	3	2	3	2	609	67.3	6.57	5.38	2	metabolic process;regulation of biological process;response to stimulus	mitochondrion;organelle lumen	catalytic activity;metal ion binding	Pf03372	201626	ENSG00000174840.8	PDE12	3				0	0	1.652	1.162	1.548	0.704	0.937	0.751	1	1	1	1	1	1	185.5	306.3	215.6	287	45.23	25.29	50.03	13.67	1
High	Master Protein	Q13370	cGMP-inhibited 3',5'-cyclic phosphodiesterase B [OS=Homo sapiens]	0.002	4.491	3	2	3	2	1112	124.3	5.91	0	2	metabolic process;regulation of biological process;response to stimulus	cytosol;endoplasmic reticulum;Golgi;membrane	catalytic activity;metal ion binding;protein binding	Pf00233	5140	ENSG00000152270.8	PDE3B	11	Progesterone-mediated oocyte maturation; Insulin signaling pathway; cAMP signaling pathway; Renin secretion; Morphine addiction; Purine metabolism; cGMP-PKG signaling pathway; Regulation of lipolysis in adipocytes; Glucagon signaling pathway	G alpha (s) signalling events; cGMP effects; PDE3B signalling	Leptin signaling pathway	28	0	1.15	1.129	1.033	0.981	0.898	1.093	1	1	1	1	1	1	301.8	347.3	340.7	311.8	55.6	17.17	13.56	20.38	1
High	Master Protein	Q9HBH1	Peptide deformylase, mitochondrial [OS=Homo sapiens]	0	24.985	39	6	13	6	243	27	9.16	26.8	6	metabolic process;regulation of biological process	mitochondrion	catalytic activity;metal ion binding	Pf01327	64146	ENSG00000258429.1	PDF	16				0	0	1.139	1.455	1.196	1.277	1.05	1.216	1	1	0.670415	1	1	1	567.7	646.8	825.9	679.2	37.47	25.73	37.49	36.05	1
High	Master Protein	P08559	Pyruvate dehydrogenase E1 component subunit alpha, somatic form, mitochondrial [OS=Homo sapiens]	0	52.472	28	11	24	11	390	43.3	8.06	60.62	11	metabolic process;regulation of biological process	mitochondrion;nucleus;organelle lumen	catalytic activity;protein binding	Pf00676	5160	ENSG00000131828.13	PDHA1	X	HIF-1 signaling pathway; Glycolysis / Gluconeogenesis; Carbon metabolism; Citrate cycle (TCA cycle); Metabolic pathways; Pyruvate metabolism; Glucagon signaling pathway; Central carbon metabolism in cancer	Regulation of pyruvate dehydrogenase (PDH) complex; Signaling by Retinoic Acid; Glyoxylate metabolism and glycine degradation	TCA Cycle and Deficiency of Pyruvate Dehydrogenase complex (PDHc); Amino Acid metabolism; Acetylcholine Synthesis; Glycolysis and Gluconeogenesis	22	0	0.94	0.936	0.89	0.996	0.947	1.052	1	1	1	1	1	1	1870	1757.3	1751	1664.8	36.4	36.21	19.3	32.83	1
High	Master Protein	P11177	Pyruvate dehydrogenase E1 component subunit beta, mitochondrial [OS=Homo sapiens]	0	117.182	38	10	110	10	359	39.2	6.65	336.88	10	metabolic process;regulation of biological process	mitochondrion;nucleus;organelle lumen	catalytic activity;protein binding	Pf02779, Pf02780	5162	ENSG00000168291.12	PDHB	3	Pyruvate metabolism; Glycolysis / Gluconeogenesis; Central carbon metabolism in cancer; Citrate cycle (TCA cycle); Metabolic pathways; Glucagon signaling pathway; Carbon metabolism; HIF-1 signaling pathway	Regulation of pyruvate dehydrogenase (PDH) complex; Signaling by Retinoic Acid; Glyoxylate metabolism and glycine degradation	Glycolysis and Gluconeogenesis	19	0	1.047	1.41	0.917	1.347	0.876	1.537	1	1	1	1	1	1	2330.8	2439.8	3286.2	2138.5	34.38	41.74	32.07	39.91	1
High	Master Protein	P30101	Protein disulfide-isomerase A3 [OS=Homo sapiens]	0	122.772	45	19	135	19	505	56.7	6.35	327.17	19	cellular homeostasis;metabolic process;regulation of biological process;response to stimulus;transport	cell surface;endoplasmic reticulum;membrane;nucleus;organelle lumen	catalytic activity;protein binding;RNA binding	Pf00085, Pf13098, Pf13848, Pf13899, Pf13905	2923	ENSG00000167004.12	PDIA3	15	Antigen processing and presentation; Protein processing in endoplasmic reticulum	ER-Phagosome pathway; Calnexin/calreticulin cycle; Antigen Presentation: Folding, assembly and peptide loading of class I MHC		13	0	0.785	0.694	0.761	0.884	0.97	0.912	1	1	1	1	1	1	7509.3	5892.7	5208.1	5713.2	39.89	28.1	20.52	20.13	1
High	Master Protein	P13667	Protein disulfide-isomerase A4 [OS=Homo sapiens]	0	179.117	53	26	134	26	645	72.9	5.07	351.57	26	cellular homeostasis;metabolic process;regulation of biological process;response to stimulus;transport	cell surface;endoplasmic reticulum;organelle lumen	catalytic activity;metal ion binding;protein binding;RNA binding	Pf00085, Pf01216, Pf13098, Pf13848, Pf13905	9601	ENSG00000155660.10	PDIA4	7	Vibrio cholerae infection; Thyroid hormone synthesis; Protein processing in endoplasmic reticulum			3	0	0.987	1.373	1.633	1.391	1.654	0.841	1	1	1	1	1	1	4234.1	4180.5	5813.2	6912.7	60.14	55.41	37.39	51.56	1
High	Master Protein	Q14554	Protein disulfide-isomerase A5 [OS=Homo sapiens]	0	22.173	6	3	8	3	519	59.6	7.91	18.44	3	cellular homeostasis;metabolic process;regulation of biological process;response to stimulus	endoplasmic reticulum;membrane;organelle lumen	catalytic activity;protein binding	Pf00085, Pf11009, Pf13098, Pf13899, Pf13905	10954	ENSG00000065485.19	PDIA5	3		XBP1(S) activates chaperone genes		4	0	1.79	1.671	2.07	0.933	1.156	0.807	0.17275	0.496101	0.0215442	1	1	1	317.6	568.6	530.6	657.6	28.27	10.36	10.21	30.74	1
High	Master Protein	Q15084-1	Protein disulfide-isomerase A6 [OS=Homo sapiens]	0	227.053	54	18	546	18	440	48.1	5.08	1679.18	18	cellular homeostasis;metabolic process;regulation of biological process;response to stimulus;transport	cytosol;endoplasmic reticulum;membrane;organelle lumen	catalytic activity;protein binding	Pf00085, Pf13098, Pf13848, Pf13899, Pf13905	10130	ENSG00000143870.12	PDIA6	2	Protein processing in endoplasmic reticulum	Post-translational protein phosphorylation; Regulation of Insulin-like Growth Factor (IGF) transport and uptake by Insulin-like Growth Factor Binding Proteins (IGFBPs); XBP1(S) activates chaperone genes	Photodynamic therapy-induced unfolded protein response	9	0	0.508	0.787	0.511	1.548	1.005	1.54	0.190301	1	0.291377	1	1	1	56632.1	28783.2	44543.5	28931.4	50.85	21.38	25.66	28.35	1
High	Master Protein	Q15120-1	[Pyruvate dehydrogenase (acetyl-transferring)] kinase isozyme 3, mitochondrial [OS=Homo sapiens]	0	18.635	17	5	6	5	406	46.9	8.37	5.37	5	cellular homeostasis;metabolic process;regulation of biological process;response to stimulus	mitochondrion;organelle lumen	catalytic activity;nucleotide binding;protein binding	Pf02518, Pf10436	5165	ENSG00000067992.12	PDK3	X		Regulation of pyruvate dehydrogenase (PDH) complex; Signaling by Retinoic Acid		8	0	1.265	1.275	1.3	1.008	1.027	0.981	1	1	1	1	1	1	495.5	627	631.9	644.1	28.86	8.88	6.83	4.4	1
High	Master Protein	O00151	PDZ and LIM domain protein 1 [OS=Homo sapiens]	0	15.072	14	2	7	2	329	36	7.02	26.51	2	regulation of biological process;response to stimulus	cytoplasm;cytoskeleton	metal ion binding;protein binding	Pf00412, Pf00595, Pf13180	9124	ENSG00000107438.8	PDLIM1	10				0	0	0.01	0.705	0.01	100		100		1					474.6		334.5		40.14		29.44		1
High	Master Protein	Q9NR12-1	PDZ and LIM domain protein 7 [OS=Homo sapiens]	0	20.228	11	4	6	4	457	49.8	8.41	13.92	4	cell differentiation;cell organization and biogenesis;cellular component movement;development;regulation of biological process;transport	cytoplasm;cytoskeleton;cytosol;nucleus	metal ion binding;protein binding	Pf00412, Pf00595	9260	ENSG00000196923.13	PDLIM7	5		RET signaling	EBV LMP1 signaling	4	0	0.941	1.065	0.776	1.131	0.825	1.372	1	1	1	1	1	1	206.8	194.6	220.2	160.5	70.13	66.04	65.6	86.69	1
High	Master Protein	Q29RF7-1	Sister chromatid cohesion protein PDS5 homolog A [OS=Homo sapiens]	0	10.111	2	3	3	3	1337	150.7	7.91	4.71	3	cell division;cell organization and biogenesis;metabolic process;regulation of biological process;response to stimulus	chromosome;cytosol;membrane;nucleus	protein binding		23244	ENSG00000121892.14	PDS5A	4		Cohesin Loading onto Chromatin; Establishment of Sister Chromatid Cohesion; Separation of Sister Chromatids; Resolution of Sister Chromatid Cohesion		12	0	1.069	0.443	0.471	0.414	0.44	0.94	1	1	1	1	1	1	269.1	287.7	119.1	126.7	152.24	120.21	121.97	168.92	1
High	Master Protein	Q9NTI5	Sister chromatid cohesion protein PDS5 homolog B [OS=Homo sapiens]	0	6.911	2	2	2	2	1447	164.6	8.47	4.17	2	cell division;cell organization and biogenesis;cell proliferation;metabolic process;regulation of biological process;response to stimulus	chromosome;cytosol;nucleus	DNA binding;nucleotide binding;protein binding		23047	ENSG00000083642.18	PDS5B	13		Cohesin Loading onto Chromatin; Establishment of Sister Chromatid Cohesion; Separation of Sister Chromatids; Resolution of Sister Chromatid Cohesion		12	0	1.038	0.963	0.812	0.927	0.783	1.185	1	1	1	1	1	1	57	59.2	54.9	46.3	13.8	50.7	29.62	126.87	1
High	Master Protein	Q6P996-1	Pyridoxal-dependent decarboxylase domain-containing protein 1 [OS=Homo sapiens]	0	12.78	5	3	7	3	788	86.7	5.38	17.87	3	metabolic process	Golgi	catalytic activity;protein binding	Pf00282, Pf01212	23042; 102724985	ENSG00000275498.5; ENSG00000179889.18	PDXDC1; LOC102724985	16; CHR_HSCHR16_1_CTG1				0	0	1.066	1.16	1.026	1.089	0.963	1.13	1	1	1	1	1	1	401.3	427.7	465.6	411.9	8.73	10.5	4.99	34.29	1
High	Master Protein	O00764-1	Pyridoxal kinase [OS=Homo sapiens]	0	14.171	11	2	8	2	312	35.1	6.13	25.17	2	cell proliferation;metabolic process;transport	cytoplasm;cytosol;extracellular;nucleus;organelle lumen	catalytic activity;metal ion binding;nucleotide binding;protein binding	Pf00294, Pf08543	8566	ENSG00000160209.18	PDXK	21	Metabolic pathways; Vitamin B6 metabolism	Vitamins B6 activation to pyridoxal phosphate; Neutrophil degranulation		9	0	0.891	1.323	0.746	1.486	0.837	1.775	1	1	1	1	1	1	57.3	51	75.8	42.7	94.63	19.97	87.61	12.28	1
High	Master Protein	P30086	phosphatidylethanolamine-binding protein 1 [OS=Homo sapiens]	0	49.039	44	6	34	6	187	21	7.53	103.57	6	metabolic process;regulation of biological process;response to stimulus	cytoplasm;cytosol;nucleus	enzyme regulator activity;nucleotide binding;protein binding;RNA binding	Pf01161	5037	ENSG00000089220.4	PEBP1	12		Paradoxical activation of RAF signaling by kinase inactive BRAF; Signaling by BRAF and RAF fusions; MAP2K and MAPK activation; Negative regulation of MAPK pathway; Signaling by RAS mutants; Signaling by high-kinase activity BRAF mutants; Signaling by moderate kinase activity BRAF mutants; Interleukin-20 family signaling	EGF/EGFR Signaling Pathway	19	0	0.65	0.716	0.449	1.101	0.69	1.595	0.962862	1	0.144895	1	1	1	2020	1313.6	1446.1	906.9	63.85	52.43	49.24	49.87	1
High	Master Protein	Q9UBV8	Peflin [OS=Homo sapiens]	0	10.386	14	2	2	2	284	30.4	6.54	4.67	2	cell organization and biogenesis;metabolic process;regulation of biological process;response to stimulus;transport	cytoplasm;endoplasmic reticulum;membrane	catalytic activity;metal ion binding;protein binding;RNA binding	Pf00036, Pf13202, Pf13405, Pf13499, Pf13833	553115	ENSG00000162517.12	PEF1	1				0	0	0.899	0.776	0.552	0.862	0.614	1.404	1	1	1	1	1	1	93.6	84.2	72.6	51.7	56.06	74.7	72.5	89.72	1
High	Master Protein	Q9BRX2	Protein pelota homolog [OS=Homo sapiens]	0	32.704	19	6	11	6	385	43.3	6.34	25.26	6	cell division;cell organization and biogenesis;cell proliferation;metabolic process;regulation of biological process	cytoplasm;nucleus	catalytic activity;metal ion binding;protein binding	Pf03463, Pf03464, Pf03465	53918	ENSG00000152684.10	PELO	5	mRNA surveillance pathway		Focal Adhesion; Focal Adhesion-PI3K-Akt-mTOR-signaling pathway	3	0	1.072	1.193	0.946	1.113	0.883	1.261	1	1	1	1	1	1	286	306.5	341.2	270.7	34.58	31.09	29.78	49.91	1
High	Master Protein	Q8IZL8	Proline-, glutamic acid- and leucine-rich protein 1 [OS=Homo sapiens]	0	10.196	4	3	8	3	1130	119.6	4.34	16.59	3	metabolic process;regulation of biological process;response to stimulus	cytoplasm;membrane;nucleus	protein binding;RNA binding	Pf08166, Pf08167	27043	ENSG00000141456.14	PELP1	17		Major pathway of rRNA processing in the nucleolus and cytosol; PTK6 Expression		8	0	1.393	0.902	0.358	0.647	0.257	2.52	1	1	0.845087	1	1	1	342.9	477.8	309.2	122.7	69.9	54.86	28.89	61.38	1
High	Master Protein	O00541-1	Pescadillo homolog [OS=Homo sapiens]	0	35.771	16	8	8	8	588	68	7.33	22.82	8	cell organization and biogenesis;cell proliferation;metabolic process;regulation of biological process	chromosome;cytosol;membrane;nucleus	protein binding;RNA binding	Pf00533, Pf06732	23481	ENSG00000100029.17	PES1	22		Major pathway of rRNA processing in the nucleolus and cytosol		4	0	0.607	1.064	0.639	1.752	1.052	1.665	1	1	1	1	1	1	298.9	181.5	318.1	191	49.65	14.97	92.75	69.79	1
High	Master Protein	O75381-1	Peroxisomal membrane protein PEX14 [OS=Homo sapiens]	0	8.282	7	2	3	2	377	41.2	4.94	5.35	2	cell organization and biogenesis;cellular component movement;regulation of biological process;transport	membrane;nucleus	protein binding	Pf04695	5195	ENSG00000142655.12	PEX14	1	Peroxisome			1	0	1.054	0.688	0.854	0.653	0.811	0.806	1	1	1	1	1	1	292.2	308	201.2	249.6	71.34	36.99	24.94	25.22	1
High	Master Protein	P40855-1	Peroxisomal biogenesis factor 19 [OS=Homo sapiens]	0	11.716	16	3	5	3	299	32.8	4.34	2.96	3	cell organization and biogenesis;metabolic process;regulation of biological process;transport	cytoplasm;cytosol;membrane;nucleus	protein binding	Pf04614	5824	ENSG00000162735.18	PEX19	1	Peroxisome	ABC transporters in lipid homeostasis		4	0																					1
High	Master Protein	P56589	Peroxisomal biogenesis factor 3 [OS=Homo sapiens]	0.001	5.137	5	2	3	2	373	42.1	8.15	2.71	2	cell organization and biogenesis;transport	cytosol;endoplasmic reticulum;membrane	protein binding	Pf04882	8504	ENSG00000034693.14	PEX3	6	Peroxisome	ABC transporters in lipid homeostasis		4	0	2.057	1.722	1.343	0.837	0.653	1.283	0.275048	1	1	1	1	1	344.9	709.3	593.8	463	58.64	11.6	6.46	8.32	1
High	Master Protein	P50542-1	Peroxisomal targeting signal 1 receptor [OS=Homo sapiens]	0	30.917	15	7	8	7	639	70.8	4.54	19.19	7	cell organization and biogenesis;metabolic process;regulation of biological process;transport	cytoplasm;cytosol;Golgi;membrane;organelle lumen	protein binding	Pf00515, Pf13414, Pf13424, Pf13432	5830	ENSG00000139197.10	PEX5	12	Peroxisome	E3 ubiquitin ligases ubiquitinate target proteins		5	0	0.682	0.706	0.653	1.034	0.957	1.081	0.410916	0.794124	0.180587	1	1	1	1306.6	891.4	921.9	852.7	29.12	17.9	15.83	6.46	1
High	Master Protein	O15067	Phosphoribosylformylglycinamidine synthase [OS=Homo sapiens]	0	40.916	10	10	16	10	1338	144.6	5.76	33.88	10	metabolic process;response to stimulus	cytoplasm;cytosol	catalytic activity;metal ion binding;nucleotide binding	Pf00586, Pf02769, Pf13507	5198	ENSG00000178921.13	PFAS	17	Metabolic pathways; Purine metabolism	Purine ribonucleoside monophosphate biosynthesis		6	0	0.887	1.14	0.729	1.284	0.821	1.564	1	1	1	1	1	1	993.4	881.6	1132.1	724.1	47.53	67.55	43.81	53.63	1
High	Master Protein	Q9UHV9	Prefoldin subunit 2 [OS=Homo sapiens]	0	35.302	34	5	20	5	154	16.6	6.58	50.34	5	metabolic process;regulation of biological process	cytoplasm;cytosol;mitochondrion;nucleus	protein binding	Pf01920	5202	ENSG00000143256.4	PFDN2	1		Prefoldin mediated transfer of substrate to CCT/TriC		5	0	0.657	0.868	0.604	1.32	0.918	1.438	0.35138	1	0.30682	1	1	1	974.6	640.7	845.8	588.2	67.28	56.33	63.33	39.99	1
High	Master Protein	Q99471-1	prefoldin subunit 5 [OS=Homo sapiens]	0	23.323	21	2	12	2	154	17.3	6.33	35.98	2	metabolic process;regulation of biological process	cytoplasm;nucleus	protein binding	Pf02996	5204	ENSG00000123349.13	PFDN5	12		Prefoldin mediated transfer of substrate to CCT/TriC		5	0	1.187	1.046	0.963	0.881	0.811	1.086	1	1	1	1	1	1	371.4	440.7	388.3	357.5	36.44	5.23	4.44	5.18	1
High	Master Protein	O15212	Prefoldin subunit 6 [OS=Homo sapiens]	0	14.723	29	4	5	4	129	14.6	8.88	14.04	4	cell organization and biogenesis;metabolic process	cytoplasm	catalytic activity;protein binding	Pf01920, Pf15499	10471	ENSG00000204220.11; ENSG00000237335.8; ENSG00000224782.8; ENSG00000235692.8; ENSG00000206283.10	PFDN6	6; CHR_HSCHR6_MHC_COX_CTG1; CHR_HSCHR6_MHC_DBB_CTG1; CHR_HSCHR6_MHC_MCF_CTG1; CHR_HSCHR6_MHC_QBL_CTG1		Prefoldin mediated transfer of substrate to CCT/TriC		5	0	0.568	1.176	0.507	2.069	0.893	2.318	1	1	1	1	1	1	1879.8	1068.1	2209.9	953.5	50.52	16.4	25.38	28.38	1	Met-loss [N-Term]
High	Master Protein	P17858-1	ATP-dependent 6-phosphofructokinase, liver type [OS=Homo sapiens]	0	74.628	26	14	24	11	780	85	7.5	51.48	14	cell organization and biogenesis;metabolic process;regulation of biological process;response to stimulus;transport	cytoplasm;cytosol;extracellular;membrane;organelle lumen	catalytic activity;metal ion binding;nucleotide binding;protein binding	Pf00365	5211	ENSG00000141959.16	PFKL	21	Central carbon metabolism in cancer; Glycolysis / Gluconeogenesis; Galactose metabolism; Biosynthesis of amino acids; Pentose phosphate pathway; Glucagon signaling pathway; Metabolic pathways; Carbon metabolism; RNA degradation; HIF-1 signaling pathway; AMPK signaling pathway; Fructose and mannose metabolism	Glycolysis; Neutrophil degranulation	Photodynamic therapy-induced HIF-1 survival signaling; Insulin Signaling; Glycolysis and Gluconeogenesis	22	1	1.508	0.855	1.561	0.567	1.035	0.548	1	1	1	1	1	1	276.2	416.5	236.3	431.3	88.77	70.82	68.96	67.98	1
High	Master Protein	P08237	ATP-dependent 6-phosphofructokinase, muscle type [OS=Homo sapiens]	0	58.057	24	14	26	12	780	85.1	7.99	54.72	14	cell organization and biogenesis;cellular homeostasis;metabolic process;regulation of biological process	cytoplasm;cytosol;membrane;nucleus	catalytic activity;metal ion binding;nucleotide binding;protein binding	Pf00365	5213	ENSG00000152556.15	PFKM	12	AMPK signaling pathway; Galactose metabolism; Metabolic pathways; Glycolysis / Gluconeogenesis; Fructose and mannose metabolism; Central carbon metabolism in cancer; Biosynthesis of amino acids; RNA degradation; Pentose phosphate pathway; Carbon metabolism	Glycolysis	Insulin Signaling; Glycolysis and Gluconeogenesis	16	2	0.815	0.864	0.769	1.06	0.943	1.124	0.742795	1	0.32072	1	1	1	1151.7	938.2	994.7	885.2	49.74	18.49	51.16	28.34	1
High	Master Protein	Q01813	ATP-dependent 6-phosphofructokinase, platelet type [OS=Homo sapiens]	0	25.044	10	7	13	5	784	85.5	7.55	23.46	7	metabolic process	cytoplasm;cytosol;membrane;nucleus	catalytic activity;metal ion binding;nucleotide binding;protein binding	Pf00365	5214	ENSG00000067057.16	PFKP	10	Biosynthesis of amino acids; Pentose phosphate pathway; Central carbon metabolism in cancer; Glycolysis / Gluconeogenesis; Thyroid hormone signaling pathway; Metabolic pathways; Carbon metabolism; RNA degradation; AMPK signaling pathway; Fructose and mannose metabolism; Galactose metabolism	Glycolysis	Cori Cycle; Glycolysis and Gluconeogenesis	17	0	1.543	1.183	1.459	0.767	0.946	0.811	1	1	1	1	1	1	195.5	301.6	231.4	285.3	59	15.47	35.03	13.81	1
High	Master Protein	P07737	profilin-1 [OS=Homo sapiens]	0	87.429	62	7	43	7	140	15	8.27	135.6	7	cell organization and biogenesis;regulation of biological process;response to stimulus	cytoplasm;cytoskeleton;cytosol;membrane;nucleus	enzyme regulator activity;nucleotide binding;protein binding;RNA binding	Pf00235	5216	ENSG00000108518.7	PFN1	17	Shigellosis; Salmonella infection; Regulation of actin cytoskeleton; Rap1 signaling pathway	Platelet degranulation ; Signaling by ROBO receptors; RHO GTPases Activate Formins; PCP/CE pathway	Association Between Physico-Chemical Features and Toxicity Associated Pathways; VEGFA-VEGFR2 Signaling Pathway; Regulation of Actin Cytoskeleton; G13 Signaling Pathway	22	0	1.576	0.634	1.178	0.402	0.747	0.539	1	1	1	1	1	1	1218.6	1920.9	773.1	1434.9	146.78	110.68	116.93	101.68	1
High	Master Protein	P35080-1	Profilin-2 [OS=Homo sapiens]	0	12.182	28	3	7	1	140	15	6.99	17.65	3	cell organization and biogenesis;regulation of biological process	cytoplasm;cytoskeleton	catalytic activity;protein binding	Pf00235	5217	ENSG00000070087.13	PFN2	3	Regulation of actin cytoskeleton; Shigellosis; Rap1 signaling pathway; Salmonella infection	RHO GTPases Activate Formins; Signaling by ROBO receptors	Association Between Physico-Chemical Features and Toxicity Associated Pathways	12	2	0.88	0.56	0.912	0.636	1.036	0.614	1	1	1	1	1	1	252.4	222.2	141.3	230.2	61.94	43.06	48.68	40.95	1
High	Master Protein	P35080-2	Isoform IIb of Profilin-2 [OS=Homo sapiens]	0	12.377	28	3	8	1	140	15.1	6.1	20.88	3	cell organization and biogenesis;regulation of biological process	cytoplasm;cytoskeleton	catalytic activity;protein binding	Pf00235	5217	ENSG00000070087.13	PFN2	3	Regulation of actin cytoskeleton; Shigellosis; Rap1 signaling pathway; Salmonella infection		Association Between Physico-Chemical Features and Toxicity Associated Pathways	5	0	0.899	1.715	1.163	1.907	1.293	1.475	1	1	1	1	1	1	185.2	166.6	317.7	215.4	34.44	2.35	28.28	7.86	1
High	Master Protein	P18669	Phosphoglycerate mutase 1 [OS=Homo sapiens]	0	56.655	43	9	42	9	254	28.8	7.18	137.78	9	metabolic process;regulation of biological process;transport	cytoplasm;cytosol;extracellular;membrane;organelle lumen	catalytic activity;protein binding	Pf00300	5223; 643576	ENSG00000171314.8	PGAM1; LOC643576	10; 12	Glycolysis / Gluconeogenesis; Carbon metabolism; Metabolic pathways; Glucagon signaling pathway; Central carbon metabolism in cancer; Biosynthesis of amino acids; Glycine, serine and threonine metabolism	Gluconeogenesis; Glycolysis; Neutrophil degranulation	Cori Cycle; Glycolysis and Gluconeogenesis	17	0	0.555	0.643	0.546	1.159	0.985	1.176	0.789027	0.804455	0.204424	1	1	1	3258.7	1807.1	2093.8	1780	45.32	50.66	28.34	33.7	1
High	Master Protein	Q96HS1-1	Serine/threonine-protein phosphatase Pgam5, mitochondrial [OS=Homo sapiens]	0	25.952	26	7	21	7	289	32	8.68	45.41	7	cell communication;cell death;metabolic process;regulation of biological process;response to stimulus	membrane;mitochondrion	catalytic activity;enzyme regulator activity;protein binding;signal transducer activity	Pf00300	192111	ENSG00000247077.6	PGAM5	12	TNF signaling pathway			1	0	3.72	1.387	2.003	0.373	0.538	0.692	0.476923	1	0.785755	1	1	1	869.9	3236.4	1206.3	1742.3	108.46	69.51	104.62	101.97	1
High	Master Protein	Q75T13	GPI inositol-deacylase [OS=Homo sapiens]	0	12.742	5	5	10	5	922	105.3	9.01	14.68	5	metabolic process;transport	endoplasmic reticulum;membrane	catalytic activity	Pf07819, Pf12695, Pf12697	80055	ENSG00000197121.14	PGAP1	2	Glycosylphosphatidylinositol (GPI)-anchor biosynthesis; Metabolic pathways	Attachment of GPI anchor to uPAR		6	0	3.279	3.271	2.871	0.998	0.875	1.14	0.16199	0.221694	0.362292	1	1	1	117.4	385	384.1	337	59.8	59.83	63.79	71.06	1
High	Master Protein	P52209	6-phosphogluconate dehydrogenase, decarboxylating [OS=Homo sapiens]	0	36.832	21	8	20	8	483	53.1	7.23	40.85	8	metabolic process	cytoplasm;cytosol;nucleus	catalytic activity	Pf00393, Pf03446	5226	ENSG00000142657.20	PGD	1	Metabolic pathways; Glutathione metabolism; Pentose phosphate pathway; Carbon metabolism	Pentose phosphate pathway (hexose monophosphate shunt)	Pentose Phosphate Pathway; NRF2 pathway	9	0	1.018	0.658	0.211	0.647	0.208	3.115	1	1	1	1	1	1	904.4	920.2	595.2	191.1	101.59	88.39	77.19	98.09	1
High	Master Protein	P00558	phosphoglycerate kinase 1 [OS=Homo sapiens]	0	146.23	46	17	131	14	417	44.6	8.1	339.06	17	cell differentiation;metabolic process;regulation of biological process;response to stimulus	cytoplasm;cytosol;membrane	catalytic activity;nucleotide binding;protein binding	Pf00162	5230	ENSG00000102144.13	PGK1	X	Metabolic pathways; Carbon metabolism; Biosynthesis of amino acids; HIF-1 signaling pathway; Glycolysis / Gluconeogenesis	Gluconeogenesis; Glycolysis	Cori Cycle; Photodynamic therapy-induced HIF-1 survival signaling; Glycolysis and Gluconeogenesis	13	3	0.53	0.62	0.56	1.17	1.056	1.108	0.0370263	0.741587	0.0301303	1	1	1	7232.1	3834.8	4486.4	4048.1	87.81	34.91	62.45	24.28	1
High	Master Protein	P07205	Phosphoglycerate kinase 2 [OS=Homo sapiens]	0	11.111	9	4	21	1	417	44.8	8.54	26.61	4	cellular component movement;metabolic process	cytoplasm;nucleus	catalytic activity;nucleotide binding	Pf00162	5232	ENSG00000170950.5	PGK2	6	Metabolic pathways; Carbon metabolism; Biosynthesis of amino acids; Glycolysis / Gluconeogenesis	Gluconeogenesis; Glycolysis	Cori Cycle; Glycolysis and Gluconeogenesis	11	0	0.01	0.887	0.01	100		100		1					434.2		385.2		45.49		9.56		1
High	Master Protein	O95336	6-phosphogluconolactonase [OS=Homo sapiens]	0	9.411	16	2	4	2	258	27.5	6.05	5.08	2	metabolic process	cytoplasm;cytosol	catalytic activity;protein binding	Pf01182	25796	ENSG00000130313.6	PGLS	19	Metabolic pathways; Pentose phosphate pathway; Carbon metabolism	Pentose phosphate pathway (hexose monophosphate shunt)	Pentose Phosphate Pathway	7	0	0.01	0.674	0.01	100		100		1					53.9		36.3		46.14		23.77		1
High	Master Protein	Q96G03	Phosphoglucomutase-2 [OS=Homo sapiens]	0	10.98	5	2	7	2	612	68.2	6.73	13.87	2	metabolic process;transport	cytoplasm;cytosol;extracellular;organelle lumen	catalytic activity;metal ion binding;protein binding	Pf00408, Pf02878, Pf02879, Pf02880	55276	ENSG00000169299.13	PGM2	4	Metabolic pathways; Starch and sucrose metabolism; Glycolysis / Gluconeogenesis; Purine metabolism; Amino sugar and nucleotide sugar metabolism; Pentose phosphate pathway; Galactose metabolism	Neutrophil degranulation; Galactose catabolism; Glycogen breakdown (glycogenolysis); Glycogen synthesis; Pentose phosphate pathway (hexose monophosphate shunt)	Glucuronidation	18	0																					1
High	Master Protein	O95394	phosphoacetylglucosamine mutase [OS=Homo sapiens]	0	10.345	8	4	4	4	542	59.8	6.25	1.89	4	metabolic process	cytosol	catalytic activity;metal ion binding	Pf00408, Pf02878, Pf02879, Pf02880	5238	ENSG00000013375.15	PGM3	6	Amino sugar and nucleotide sugar metabolism; Metabolic pathways	Synthesis of UDP-N-acetyl-glucosamine	Glucuronidation	9	0	1.174	1.498	0.856	1.277	0.729	1.751	1	1	1	1	1	1	149.8	175.8	224.5	128.2	55.01	28.2	45.97	39.82	1
High	Master Protein	A6NDG6	glycerol-3-phosphate phosphatase [OS=Homo sapiens]	0	15.606	14	3	5	3	321	34	6.14	13.81	3	metabolic process;regulation of biological process	cytosol	catalytic activity;metal ion binding	Pf00702, Pf13242, Pf13344, Pf13419	283871	ENSG00000184207.8	PGP	16	Glyoxylate and dicarboxylate metabolism; Carbon metabolism; Metabolic pathways	Glycolysis		7	0	1.223	1.065	1.395	0.871	1.141	0.763	1	1	1	1	1	1	104.5	127.8	111.2	145.7	90.3	76.87	79.03	66.84	1
High	Master Protein	O00264	Membrane-associated progesterone receptor component 1 [OS=Homo sapiens]	0	51.981	44	6	25	5	195	21.7	4.7	59.71	6	transport	endoplasmic reticulum;membrane	protein binding	Pf00173	10857	ENSG00000101856.9	PGRMC1	X		Neutrophil degranulation		3	1	0.883	0.477	0.611	0.54	0.692	0.781	1	1	1	1	1	1	1015.9	897	484.2	620.3	70.57	71.95	69.81	66.13	1
High	Master Protein	O15173	Membrane-associated progesterone receptor component 2 [OS=Homo sapiens]	0	17.568	13	2	5	1	223	23.8	4.88	9.23	2	regulation of biological process;response to stimulus	membrane	protein binding;receptor activity;signal transducer activity	Pf00173	10424	ENSG00000164040.16	PGRMC2	4				0	0	1.281	0.962	0.806	0.751	0.63	1.193	1	1	0.995353	1	1	1	158.9	203.5	152.8	128.1	45.11	12.31	9.02	26.14	1
High	Master Protein	P35232	Prohibitin [OS=Homo sapiens]	0	137.702	60	14	104	14	272	29.8	5.76	328.8	14	cell differentiation;cell organization and biogenesis;metabolic process;regulation of biological process;response to stimulus;transport	cell surface;cytoplasm;endosome;membrane;mitochondrion;nucleus	DNA binding;protein binding	Pf01145	5245	ENSG00000167085.11	PHB	17		Paradoxical activation of RAF signaling by kinase inactive BRAF; Processing of SMDT1; RAF activation; Signaling by RAS mutants; Signaling by moderate kinase activity BRAF mutants; Interleukin-20 family signaling	Integrated Breast Cancer Pathway	19	0	0.958	0.719	0.756	0.75	0.789	0.95	1	1	1	1	1	1	6822.1	6534.4	4901.9	5158.3	56.08	29.41	40.73	116.85	1
High	Master Protein	Q99623	Prohibitin-2 [OS=Homo sapiens]	0	149.982	74	20	149	20	299	33.3	9.83	411.64	20	cell organization and biogenesis;metabolic process;regulation of biological process;response to stimulus;transport	cell surface;cytoplasm;membrane;mitochondrion;nucleus	protein binding	Pf01145	11331	ENSG00000215021.8	PHB2	12		Processing of SMDT1		3	0	0.894	1.017	1.319	1.137	1.475	0.771	1	1	1	1	1	1	7773.2	6952.4	7906.8	10253	40.45	58.93	50.15	63.65	1
High	Master Protein	Q92576-1	PHD finger protein 3 [OS=Homo sapiens]	0	7.75	2	3	5	3	2039	229.3	6.96	6.3	3	development;metabolic process		metal ion binding;protein binding	Pf00628, Pf07500, Pf07744	23469	ENSG00000118482.11	PHF3	6				0	0	0.01	0.832	0.01	100		100		1					66.4		55.3		45.05		95.71		1
High	Master Protein	Q7RTV0	PHD finger-like domain-containing protein 5A [OS=Homo sapiens]	0	13.132	34	3	6	3	110	12.4	8.41	8.43	3	metabolic process;regulation of biological process	nucleus;spliceosomal complex	DNA binding;metal ion binding;RNA binding	Pf03660	84844	ENSG00000100410.7	PHF5A	22	Spliceosome	mRNA Splicing - Major Pathway	mRNA Processing	6	0	0.949	0.833	1.763	0.878	1.858	0.472	1	1	0.598599	1	0.775881	0.724488	96	91.1	79.9	169.2	26	31.95	18.12	45.1	1
High	Master Protein	Q8IWS0-1	PHD finger protein 6 [OS=Homo sapiens]	0	52.332	19	7	33	7	365	41.3	8.68	73.57	7	metabolic process;regulation of biological process	chromosome;nucleus	DNA binding;metal ion binding;protein binding;RNA binding	Pf13771, Pf13832	84295	ENSG00000156531.16	PHF6	X			Mesodermal Commitment Pathway	1	0	0.866	0.843	0.841	0.973	0.971	1.003	1	1	1	1	1	1	3457.2	2995.2	2915.3	2907	31.48	14.66	92.62	46.78	1
High	Master Protein	Q9UPP1	Histone lysine demethylase PHF8 [OS=Homo sapiens]	0	8.242	4	3	3	3	1060	117.8	8.72	4.3	3	cell organization and biogenesis;metabolic process;regulation of biological process	membrane;nucleus	catalytic activity;metal ion binding;protein binding	Pf00628, Pf02373, Pf13621	23133	ENSG00000172943.19	PHF8	X		HDMs demethylate histones; Condensation of Prophase Chromosomes	Ectoderm Differentiation	9	0																					1
High	Master Protein	O43175	D-3-phosphoglycerate dehydrogenase [OS=Homo sapiens]	0	165.385	42	18	146	18	533	56.6	6.71	434.31	18	metabolic process	cytosol	catalytic activity;nucleotide binding	Pf00389, Pf02826	26227	ENSG00000092621.11	PHGDH	1	Biosynthesis of amino acids; Carbon metabolism; Metabolic pathways; Glycine, serine and threonine metabolism	Serine biosynthesis	Trans-sulfuration and one carbon metabolism	9	0	0.877	0.98	0.548	1.117	0.625	1.786	1	1	1	1	1	1	14484.3	12700.8	14190.7	7943.7	44.31	16.88	30.29	42.75	1
High	Master Protein	Q9NRX4	14 kDa phosphohistidine phosphatase [OS=Homo sapiens]	0	7.676	18	2	5	2	125	13.8	6.07	10.47	2	metabolic process;regulation of biological process	cytoplasm;cytosol	catalytic activity;protein binding	Pf05005	29085	ENSG00000054148.17	PHPT1	9				0	0	0.429	0.629	0.515	1.465	1.201	1.22	0.919509	1	1	1	1	1	726.4	311.7	456.6	374.3	39.74	10.24	20.78	24.23	1
High	Master Protein	P42356	phosphatidylinositol 4-kinase alpha [OS=Homo sapiens]	0	50.207	7	9	14	9	2102	236.7	7.06	22.06	9	cell organization and biogenesis;metabolic process;regulation of biological process;response to stimulus	cytoplasm;cytosol;membrane	catalytic activity;nucleotide binding;protein binding	Pf00454, Pf00613	5297	ENSG00000241973.10	PI4KA	22	Inositol phosphate metabolism; Metabolic pathways; Phosphatidylinositol signaling system	Synthesis of PIPs at the Golgi membrane; Synthesis of PIPs at the ER membrane	Ectoderm Differentiation	10	0	0.686	0.639	0.697	0.932	1.017	0.916	1	1	1	1	1	1	678.4	465.2	433.4	472.9	86.55	80.92	51.84	59.14	1
High	Master Protein	Q13492-1	Phosphatidylinositol-binding clathrin assembly protein [OS=Homo sapiens]	0	14.706	10	4	4	4	652	70.7	7.9	5.31	4	cell organization and biogenesis;cell proliferation;metabolic process;regulation of biological process;response to stimulus;transport	cell surface;cytosol;endosome;Golgi;membrane;nucleus	protein binding	Pf01417, Pf07651	8301	ENSG00000073921.17	PICALM	11		Cargo recognition for clathrin-mediated endocytosis; Golgi Associated Vesicle Biogenesis		7	0	1.054	0.96	1.209	0.911	1.147	0.794	1	1	1	1	1	1	54.3	57.3	52.1	65.7	44.52	14.16	16.57	28.42	1
High	Master Protein	Q5H8A4-1	GPI ethanolamine phosphate transferase 2 [OS=Homo sapiens]	0	27.283	6	5	9	5	983	108.1	7.15	23.24	5	metabolic process	endoplasmic reticulum;membrane	catalytic activity;metal ion binding	Pf00884, Pf01663, Pf01676	54872	ENSG00000174227.15	PIGG	4	Glycosylphosphatidylinositol (GPI)-anchor biosynthesis	Synthesis of glycosylphosphatidylinositol (GPI)		5	0	1.545	2.794	1.11	1.808	0.718	2.518	1	1	1	1	1	1	220	340	614.7	244.1	87.79	87.35	23.68	89.08	1
High	Master Protein	Q14442	Phosphatidylinositol N-acetylglucosaminyltransferase subunit H [OS=Homo sapiens]	0.008	3.153	11	2	2	2	188	21.1	6.73	1.61	2	metabolic process	cytoplasm;endoplasmic reticulum;membrane	catalytic activity	Pf10181	5283	ENSG00000100564.8	PIGH	14	Metabolic pathways; Glycosylphosphatidylinositol (GPI)-anchor biosynthesis	Synthesis of glycosylphosphatidylinositol (GPI)		6	0	0.506	0.651	1.005	1.285	1.984	0.648	0.526229	1	1	1	1	1	130.8	66.2	85.1	131.4	23.71	44.25	27.16	57.11	1
High	Master Protein	Q92643	GPI-anchor transamidase [OS=Homo sapiens]	0	62.16	33	9	46	9	395	45.2	6.16	117.97	9	metabolic process	endoplasmic reticulum;membrane	catalytic activity;protein binding	Pf01650	10026	ENSG00000142892.14	PIGK	1	Glycosylphosphatidylinositol (GPI)-anchor biosynthesis; Metabolic pathways	Attachment of GPI anchor to uPAR		6	0	1.066	1.265	0.882	1.186	0.828	1.434	1	1	0.95652	1	1	1	1003.8	1069.9	1269.3	885.4	41.06	47.26	58.2	76.26	1
High	Master Protein	Q8TEQ8-1	GPI ethanolamine phosphate transferase 3 [OS=Homo sapiens]	0	17.386	6	5	9	5	1089	118.6	8.12	29.08	5	metabolic process	endoplasmic reticulum;membrane	catalytic activity	Pf01663	84720	ENSG00000165282.13	PIGO	9	Metabolic pathways; Glycosylphosphatidylinositol (GPI)-anchor biosynthesis	Synthesis of glycosylphosphatidylinositol (GPI)		6	0	1.876	1.173	1.375	0.625	0.733	0.853	1	1	1	1	1	1	175	328.3	205.3	240.6	119.52	91.51	85.44	78.09	1
High	Master Protein	Q96S52	GPI transamidase component PIG-S [OS=Homo sapiens]	0	87.83	26	12	37	12	555	61.6	6.49	118.05	12	metabolic process	endoplasmic reticulum;membrane	catalytic activity;protein binding	Pf10510	94005	ENSG00000087111.20	PIGS	17	Glycosylphosphatidylinositol (GPI)-anchor biosynthesis; Metabolic pathways	Attachment of GPI anchor to uPAR		6	0	3.604	1.249	4.17	0.347	1.157	0.3	1	1	1	1	1	1	213.8	770.7	267.1	891.8	121.36	98.78	123.95	98.86	1	Met-loss [N-Term]
High	Master Protein	Q969N2	GPI transamidase component PIG-T [OS=Homo sapiens]	0	37.014	16	8	21	8	578	65.7	8.38	54.68	8	cell death;cell differentiation;metabolic process	cytoplasm;endoplasmic reticulum;membrane	catalytic activity;protein binding	Pf04113	51604	ENSG00000124155.17	PIGT	20	Glycosylphosphatidylinositol (GPI)-anchor biosynthesis; Metabolic pathways	Attachment of GPI anchor to uPAR		6	0	7.09	2.071	9.403	0.292	1.326	0.22	1	1	0.87858	1	1	1	135.9	963.7	281.5	1278.1	130.3	94.16	130.18	95.32	1
High	Master Protein	Q7Z7B1	Phosphatidylinositol-glycan biosynthesis class W protein [OS=Homo sapiens]	0	7.21	4	2	4	2	504	56.8	9.16	0	2	cell organization and biogenesis;metabolic process	endoplasmic reticulum;membrane	catalytic activity	Pf06423	284098	ENSG00000275600.2; ENSG00000277161.1	PIGW	17; CHR_HSCHR17_7_CTG4	Metabolic pathways; Glycosylphosphatidylinositol (GPI)-anchor biosynthesis	Synthesis of glycosylphosphatidylinositol (GPI)		6	0	1.52	0.899	1.052	0.591	0.692	0.855	0.410983	1	1	1	1	1	152.3	231.6	136.9	160.2	33.32	12.44	22.39	22.39	1
High	Master Protein	P27986	Phosphatidylinositol 3-kinase regulatory subunit alpha [OS=Homo sapiens]	0	15.234	7	5	7	4	724	83.5	6.16	5.16	5	cell death;cell differentiation;cellular component movement;cellular homeostasis;defense response;metabolic process;regulation of biological process;response to stimulus;transport	cytoplasm;cytosol;membrane;nucleus	catalytic activity;enzyme regulator activity;nucleotide binding;protein binding	Pf00017, Pf00018, Pf00620	5295	ENSG00000145675.14	PIK3R1	5	Amoebiasis; B cell receptor signaling pathway; Glioma; Aldosterone-regulated sodium reabsorption; Chemokine signaling pathway; cGMP-PKG signaling pathway; ErbB signaling pathway; Proteoglycans in cancer; Hepatitis C; Platinum drug resistance; Central carbon metabolism in cancer; Endometrial cancer; HTLV-I infection; Measles; Insulin resistance; Osteoclast differentiation; Rap1 signaling pathway; AGE-RAGE signaling pathway in diabetic complications; Leukocyte transendothelial migration; cAMP signaling pathway; Chagas disease (American trypanosomiasis); Epstein-Barr virus infection; Prostate cancer; AMPK signaling pathway; Fc gamma R-mediated phagocytosis; Prolactin signaling pathway; Type II diabetes mellitus; Focal adhesion; Fc epsilon RI signaling pathway; PI3K-Akt signaling pathway; Insulin signaling pathway; Progesterone-mediated oocyte maturation; Melanoma; Sphingolipid signaling pathway; Estrogen signaling pathway; T cell receptor signaling pathway; VEGF signaling pathway; Phosphatidylinositol signaling system; Carbohydrate digestion and absorption; Axon guidance; Pancreatic cancer; Breast cancer; Toxoplasmosis; Small cell lung cancer; Cholinergic synapse; Longevity regulating pathway - multiple species; Neurotrophin signaling pathway; Thyroid hormone signaling pathway; mTOR signaling pathway; Endocrine resistance; HIF-1 signaling pathway; Oxytocin signaling pathway; EGFR tyrosine kinase inhibitor resistance; Bacterial invasion of epithelial cells; Regulation of lipolysis in adipocytes; Viral carcinogenesis; Chronic myeloid leukemia; Pathways in cancer; Choline metabolism in cancer; Ras signaling pathway; Hepatitis B; Non-small cell lung cancer; Renal cell carcinoma; Non-alcoholic fatty liver disease (NAFLD); Influenza A; Phospholipase D signaling pathway; Natural killer cell mediated cytotoxicity; Jak-STAT signaling pathway; Inflammatory mediator regulation of TRP channels; Platelet activation; TNF signaling pathway; Acute myeloid leukemia; Adrenergic signaling in cardiomyocytes; Regulation of actin cytoskeleton; Signaling pathways regulating pluripotency of stem cells; FoxO signaling pathway; Colorectal cancer; Apoptosis; Toll-like receptor signaling pathway; Longevity regulating pathway	PI3K Cascade; Signaling by FGFR4 in disease; Downstream TCR signaling; PI-3K cascade:FGFR3; PI3K events in ERBB4 signaling; DAP12 signaling; PI-3K cascade:FGFR4; Regulation of signaling by CBL; Signaling by cytosolic FGFR1 fusion mutants; MET activates PI3K/AKT signaling; Role of phospholipids in phagocytosis; G alpha (12/13) signalling events; Constitutive Signaling by EGFRvIII; VEGFA-VEGFR2 Pathway; Interleukin receptor SHC signaling; GPVI-mediated activation cascade; CD28 dependent PI3K/Akt signaling; PI-3K cascade:FGFR2; RET signaling; Synthesis of PIPs at the plasma membrane; PI3K events in ERBB2 signaling; PI-3K cascade:FGFR1; Interleukin-4 and 13 signaling; Role of LAT2/NTAL/LAB on calcium mobilization; Tie2 Signaling; Signaling by FGFR2 in disease; Signaling by FGFR3 fusions in cancer; G beta:gamma signalling through PI3Kgamma; Interleukin-7 signaling; Downstream signal transduction; GP1b-IX-V activation signalling; Signaling by FGFR3 point mutants in cancer; PI3K/AKT activation; Nephrin family interactions; Constitutive Signaling by Aberrant PI3K in Cancer; Antigen activates B Cell Receptor (BCR) leading to generation of second messengers; PI5P, PP2A and IER3 Regulate PI3K/AKT Signaling; Constitutive Signaling by Ligand-Responsive EGFR Cancer Variants; Gastrin-CREB signalling pathway via PKC and MAPK; Signaling by SCF-KIT; GAB1 signalosome	IL-5 Signaling Pathway; Androgen receptor signaling pathway; AMP-activated Protein Kinase (AMPK) Signaling; Regulation of toll-like receptor signaling pathway; MicroRNAs in cardiomyocyte hypertrophy; IL-1 signaling pathway; RANKL/RANK (Receptor activator of NFKB (ligand)) Signaling Pathway; Human Thyroid Stimulating Hormone (TSH) signaling pathway; Leptin signaling pathway; Prolactin Signaling Pathway; IL-7 Signaling Pathway; IL-9 Signaling Pathway; Signaling Pathways in Glioblastoma; B Cell Receptor Signaling Pathway; Interleukin-11 Signaling Pathway; Oncostatin M Signaling Pathway; Brain-Derived Neurotrophic Factor (BDNF) signaling pathway; Alpha 6 Beta 4 signaling pathway; Apoptosis; Bladder Cancer; IL-3 Signaling Pathway; Kit receptor signaling pathway; Focal Adhesion; Rac1/Pak1/p38/MMP-2 pathway; IL-6 signaling pathway; TGF-beta Signaling Pathway; PI3K-AKT-mTOR signaling pathway and therapeutic opportunities; VEGFA-VEGFR2 Signaling Pathway; Angiopoietin Like Protein 8 Regulatory Pathway; Chemokine signaling pathway; Focal Adhesion-PI3K-Akt-mTOR-signaling pathway; Microglia Pathogen Phagocytosis Pathway; IL-4 Signaling Pathway; EGF/EGFR Signaling Pathway; Insulin Signaling; IL-2 Signaling Pathway; Regulation of Actin Cytoskeleton; Interferon type I signaling pathways; Notch Signaling Pathway; T-Cell antigen Receptor (TCR) Signaling Pathway; DNA Damage Response (only ATM dependent); Toll-like receptor signaling pathway	229	1	0.728	0.619	0.703	0.851	0.966	0.881	1	1	0.560778	1	1	1	308.5	224.5	191.1	216.9	40.19	47.31	40.37	31.35	1
High	Master Protein	O00459	Phosphatidylinositol 3-kinase regulatory subunit beta [OS=Homo sapiens]	0	14.203	5	3	5	2	728	81.5	6.43	11.52	3	cellular component movement;cellular homeostasis;metabolic process;regulation of biological process;response to stimulus;transport	cytosol;nucleus	catalytic activity;enzyme regulator activity;protein binding	Pf00017, Pf00620, Pf04156, Pf05010, Pf09311, Pf09731	5296	ENSG00000105647.16; ENSG00000268173.3	PIK3R2	19	Influenza A; Insulin signaling pathway; Renal cell carcinoma; Inflammatory mediator regulation of TRP channels; Natural killer cell mediated cytotoxicity; Regulation of actin cytoskeleton; Acute myeloid leukemia; Longevity regulating pathway; Prolactin signaling pathway; Apoptosis; Chemokine signaling pathway; T cell receptor signaling pathway; Glioma; Measles; Endometrial cancer; AMPK signaling pathway; Epstein-Barr virus infection; Estrogen signaling pathway; HIF-1 signaling pathway; Melanoma; Hepatitis C; Viral carcinogenesis; ErbB signaling pathway; Leukocyte transendothelial migration; Rap1 signaling pathway; PI3K-Akt signaling pathway; MicroRNAs in cancer; Focal adhesion; Axon guidance; TNF signaling pathway; Phosphatidylinositol signaling system; Small cell lung cancer; Breast cancer; mTOR signaling pathway; Neurotrophin signaling pathway; Regulation of lipolysis in adipocytes; Central carbon metabolism in cancer; EGFR tyrosine kinase inhibitor resistance; Ras signaling pathway; Chagas disease (American trypanosomiasis); Pathways in cancer; Non-alcoholic fatty liver disease (NAFLD); Non-small cell lung cancer; Platelet activation; Phospholipase D signaling pathway; Jak-STAT signaling pathway; Signaling pathways regulating pluripotency of stem cells; Osteoclast differentiation; Adrenergic signaling in cardiomyocytes; Toll-like receptor signaling pathway; Colorectal cancer; Aldosterone-regulated sodium reabsorption; B cell receptor signaling pathway; Insulin resistance; Pancreatic cancer; HTLV-I infection; Fc gamma R-mediated phagocytosis; Longevity regulating pathway - multiple species; Prostate cancer; Sphingolipid signaling pathway; Progesterone-mediated oocyte maturation; Platinum drug resistance; cGMP-PKG signaling pathway; Proteoglycans in cancer; cAMP signaling pathway; Hepatitis B; AGE-RAGE signaling pathway in diabetic complications; Fc epsilon RI signaling pathway; Type II diabetes mellitus; Carbohydrate digestion and absorption; VEGF signaling pathway; Cholinergic synapse; FoxO signaling pathway; Toxoplasmosis; Endocrine resistance; Amoebiasis; Thyroid hormone signaling pathway; Bacterial invasion of epithelial cells; Oxytocin signaling pathway; Chronic myeloid leukemia; Choline metabolism in cancer	PI3K Cascade; Tie2 Signaling; Downstream TCR signaling; Rho GTPase cycle; G beta:gamma signalling through PI3Kgamma; Interleukin-7 signaling; Downstream signal transduction; PI3K/AKT activation; Nephrin family interactions; DAP12 signaling; Regulation of signaling by CBL; Constitutive Signaling by Aberrant PI3K in Cancer; Role of phospholipids in phagocytosis; G alpha (12/13) signalling events; PI5P, PP2A and IER3 Regulate PI3K/AKT Signaling; VEGFA-VEGFR2 Pathway; Interleukin receptor SHC signaling; Gastrin-CREB signalling pathway via PKC and MAPK; GPVI-mediated activation cascade; CD28 dependent PI3K/Akt signaling; RET signaling; Synthesis of PIPs at the plasma membrane; Signaling by SCF-KIT; Role of LAT2/NTAL/LAB on calcium mobilization	IL-5 Signaling Pathway; Androgen receptor signaling pathway; AMP-activated Protein Kinase (AMPK) Signaling; Regulation of toll-like receptor signaling pathway; MicroRNAs in cardiomyocyte hypertrophy; Integrin-mediated Cell Adhesion; IL-1 signaling pathway; RANKL/RANK (Receptor activator of NFKB (ligand)) Signaling Pathway; Human Thyroid Stimulating Hormone (TSH) signaling pathway; Leptin signaling pathway; Prolactin Signaling Pathway; IL-7 Signaling Pathway; IL-9 Signaling Pathway; Signaling Pathways in Glioblastoma; B Cell Receptor Signaling Pathway; Interleukin-11 Signaling Pathway; Brain-Derived Neurotrophic Factor (BDNF) signaling pathway; Alpha 6 Beta 4 signaling pathway; Bladder Cancer; IL-3 Signaling Pathway; Kit receptor signaling pathway; Focal Adhesion; IL-6 signaling pathway; TGF-beta Signaling Pathway; PI3K-AKT-mTOR signaling pathway and therapeutic opportunities; VEGFA-VEGFR2 Signaling Pathway; Angiopoietin Like Protein 8 Regulatory Pathway; Chemokine signaling pathway; ESC Pluripotency Pathways; Focal Adhesion-PI3K-Akt-mTOR-signaling pathway; Microglia Pathogen Phagocytosis Pathway; IL-4 Signaling Pathway; EGF/EGFR Signaling Pathway; Insulin Signaling; Regulation of Actin Cytoskeleton; G13 Signaling Pathway; Interferon type I signaling pathways; Notch Signaling Pathway; T-Cell antigen Receptor (TCR) Signaling Pathway; DNA Damage Response (only ATM dependent); Toll-like receptor signaling pathway	192	0	1.264	1.239	1.276	0.98	1.01	0.97	1	1	1	1	1	1	336.3	425	416.5	429.3	29.56	12.16	25.66	11.51	1
High	Master Protein	Q99570	Phosphoinositide 3-kinase regulatory subunit 4 [OS=Homo sapiens]	0	8.621	2	2	4	2	1358	153	7.17	2.55	2	cell communication;cell organization and biogenesis;metabolic process;regulation of biological process;response to stimulus;transport	cytoskeleton;cytosol;endosome;membrane;vacuole	catalytic activity;nucleotide binding;protein binding	Pf00069, Pf00400	30849	ENSG00000196455.7	PIK3R4	3	Autophagy	PI3K Cascade; Toll Like Receptor 9 (TLR9) Cascade; Interleukin-7 signaling; RHO GTPases Activate NADPH Oxidases; Synthesis of PIPs at the Golgi membrane; Synthesis of PIPs at the early endosome membrane; Synthesis of PIPs at the late endosome membrane; Macroautophagy	Focal Adhesion; Angiopoietin Like Protein 8 Regulatory Pathway; Focal Adhesion-PI3K-Akt-mTOR-signaling pathway; Insulin Signaling; Regulation of Actin Cytoskeleton; DNA Damage Response (only ATM dependent)	35	0	1.907	1.704	1.28	0.894	0.671	1.331	0.642872	1	1	1	1	1	297.5	567.4	507.1	380.9	63.77	11.83	12.75	8.88	1
High	Master Protein	Q9Y237	Peptidyl-prolyl cis-trans isomerase NIMA-interacting 4 [OS=Homo sapiens]	0	7.406	18	2	2	2	131	13.8	9.77	5.4	2	metabolic process	cytoplasm;cytoskeleton;mitochondrion;nucleus;organelle lumen	catalytic activity;DNA binding;protein binding;RNA binding	Pf00639, Pf13145, Pf13616	5303		PIN4	X				0	0	0.01	0.189	0.01	100		100		1					118.1		22.3		60.21		88.47		1
High	Master Protein	P78356	Phosphatidylinositol 5-phosphate 4-kinase type-2 beta [OS=Homo sapiens]	0	9.456	5	2	4	2	416	47.3	7.33	5.09	2	metabolic process;regulation of biological process;response to stimulus	cytoplasm;cytosol;endoplasmic reticulum;membrane;nucleus;vacuole	catalytic activity;nucleotide binding;protein binding;signal transducer activity	Pf01504	8396	ENSG00000276293.4; ENSG00000277292.2	PIP4K2B	17; CHR_HSCHR17_7_CTG4	Phosphatidylinositol signaling system; Inositol phosphate metabolism; Regulation of actin cytoskeleton	PI5P, PP2A and IER3 Regulate PI3K/AKT Signaling; PI5P Regulates TP53 Acetylation; Synthesis of PIPs at the plasma membrane; Synthesis of PIPs in the nucleus	Regulation of Actin Cytoskeleton	22	0	0.01	1.279	0.01	100		100		1					212.3		271.5		28.06		34.66		1
High	Master Protein	Q9UG56-3	Phosphatidylserine decarboxylase proenzyme, mitochondrial [OS=Homo sapiens]	0.001	6	5	2	6	2	409	46.6	9.42	13.17	2	metabolic process	membrane;mitochondrion;nucleus	catalytic activity	Pf02666	23761	ENSG00000241878.11	PISD	22	Glycerophospholipid metabolism; Metabolic pathways	Synthesis of PE		7	0	2.141	1.999	3.207	0.934	1.498	0.624	0.417042	0.935904	0.322403	1	1	1	188.6	403.8	377.1	604.7	52.08	44.49	33.83	58.46	1
High	Master Protein	P48739	Phosphatidylinositol transfer protein beta isoform [OS=Homo sapiens]	0	8.12	8	2	2	2	271	31.5	6.87	5.07	2	cell organization and biogenesis;metabolic process;transport	cytoplasm;Golgi;membrane	transporter activity	Pf02121	23760	ENSG00000180957.17	PITPNB	22		PI and PC transport between ER and Golgi membranes		6	0	0.01	1.041	0.01	100		100		1					132.5		137.9		43.94		35.92		1
High	Master Protein	P14618	Pyruvate kinase PKM [OS=Homo sapiens]	0	293.677	62	26	349	26	531	57.9	7.84	990.81	26	cell death;cell organization and biogenesis;metabolic process;response to stimulus;transport	cytoplasm;cytosol;extracellular;mitochondrion;nucleus;organelle lumen	catalytic activity;metal ion binding;nucleotide binding;protein binding;RNA binding	Pf00224, Pf02887	5315	ENSG00000067225.17	PKM	15	Central carbon metabolism in cancer; Biosynthesis of amino acids; Type II diabetes mellitus; Carbon metabolism; Glycolysis / Gluconeogenesis; Pyruvate metabolism; Metabolic pathways; Glucagon signaling pathway; Purine metabolism; Viral carcinogenesis	Glycolysis; Neutrophil degranulation	Photodynamic therapy-induced HIF-1 survival signaling; Amino Acid metabolism; Glycolysis and Gluconeogenesis	20	0	0.59	0.545	0.528	0.925	0.895	1.033	0.139223	0.110464	0.0238189	1	1	1	28276.6	16676.5	15419.4	14925.9	45.06	14.67	31.19	13.85	1
High	Master Protein	Q16513	Serine/threonine-protein kinase N2 [OS=Homo sapiens]	0	17.381	8	6	8	6	984	112	6.3	8.06	6	cell death;cell division;cell organization and biogenesis;cellular component movement;metabolic process;regulation of biological process;response to stimulus	cytoplasm;cytoskeleton;cytosol;membrane;nucleus	catalytic activity;nucleotide binding;protein binding;RNA binding	Pf00069, Pf00433, Pf02185, Pf07714, Pf14531	5586	ENSG00000065243.19	PKN2	1	PI3K-Akt signaling pathway; Salmonella infection	RHO GTPases activate PKNs		6	0	0.61	1.087	0.592	1.781	0.97	1.837	1	1	0.980818	1	1	1	175.8	107.3	191.1	104	54.6	24.4	55.99	55.67	1
High	Master Protein	Q13835	Plakophilin-1 [OS=Homo sapiens]	0	32.383	10	6	17	6	747	82.8	9.13	37.27	6	cell death;cell organization and biogenesis;development;regulation of biological process;response to stimulus;transport	cytoskeleton;membrane;nucleus	protein binding;signal transducer activity;structural molecule activity	Pf00514	5317	ENSG00000081277.12	PKP1	1		Apoptotic cleavage of cell adhesion proteins; Formation of the cornified envelope; Neutrophil degranulation		11	0	0.578	0.783	0.588	1.354	1.016	1.332	1	1	1	1	1	1	423.6	245	331.8	249	104.65	88.44	77.28	159.16	1
High	Master Protein	Q99959	Plakophilin-2 [OS=Homo sapiens]	0	20.788	9	6	8	6	881	97.4	9.33	15.04	6	cell communication;cell death;cell organization and biogenesis;regulation of biological process	cytoskeleton;membrane;nucleus	protein binding;structural molecule activity		5318	ENSG00000057294.14	PKP2	12	Arrhythmogenic right ventricular cardiomyopathy (ARVC)	Formation of the cornified envelope	Arrhythmogenic Right Ventricular Cardiomyopathy	5	0	0.654	1.041	0.756	1.591	1.156	1.376	1	1	1	1	1	1	342.2	223.9	356.1	258.8	82.52	90.14	72.98	80.85	1
High	Master Protein	Q99569	Plakophilin-4 [OS=Homo sapiens]	0	12.804	3	3	3	3	1192	131.8	8.94	7.12	3	cell communication;cell death;cell organization and biogenesis;regulation of biological process	cytoplasm;cytoskeleton;membrane	protein binding	Pf00514, Pf13646	8502	ENSG00000144283.21	PKP4	2		Formation of the cornified envelope		3	0	1.97	1.283	1.067	0.651	0.542	1.203	0.0109299	1	1	0.159884	0.0199358	1	57.3	112.9	73.5	61.1	18.44	8.43	13.34	15.27	1
High	Master Protein	Q9Y263	Phospholipase A-2-activating protein [OS=Homo sapiens]	0	15.817	8	4	6	4	795	87.1	6.37	12.06	4	cell communication;cellular homeostasis;defense response;metabolic process;regulation of biological process;response to stimulus	cytoplasm;nucleus	enzyme regulator activity;protein binding	Pf00400, Pf08324, Pf09070	9373	ENSG00000137055.14	PLAA	9	Protein processing in endoplasmic reticulum			1	0	0.862	1.126	0.752	1.306	0.873	1.497	1	1	1	1	1	1	90.4	77.9	101.8	68	90.26	56.34	75.97	59.58	1
High	Master Protein	P00750-1	Tissue-type plasminogen activator [OS=Homo sapiens]	0	19.821	10	5	10	5	562	62.9	7.8	15.93	5	cellular component movement;coagulation;metabolic process;regulation of biological process;response to stimulus	cell surface;cytoplasm;extracellular	catalytic activity;protein binding	Pf00039, Pf00051, Pf00089, Pf09342	5327	ENSG00000104368.17	PLAT	8	Complement and coagulation cascades; Transcriptional misregulation in cancer	Dissolution of Fibrin Clot; Signaling by PDGF	Selenium Micronutrient Network; Vitamin B12 Metabolism; Folate Metabolism; Blood Clotting Cascade; NOTCH1 regulation of human endothelial cell calcification; Endochondral Ossification; Complement and Coagulation Cascades; Senescence and Autophagy in Cancer	15	0	1.119	1.673	2.842	1.495	2.54	0.589	1	1	0.100769	1	0.255992	1	465.1	520.4	778.3	1321.9	36.09	60.65	48.33	46.46	1
High	Master Protein	Q8NHP8	Putative phospholipase B-like 2 [OS=Homo sapiens]	0	60.034	21	11	48	11	589	65.4	6.8	119.29	11	metabolic process	organelle lumen;vacuole	catalytic activity	Pf04916	196463	ENSG00000151176.7	PLBD2	12				0	0	0.954	0.705	0.855	0.739	0.897	0.825	1	1	1	1	1	1	7221.5	6888.3	5093.7	6177.4	64.19	20.22	31.9	14.82	1
High	Master Protein	Q8N3E9	1-phosphatidylinositol 4,5-bisphosphate phosphodiesterase delta-3 [OS=Homo sapiens]	0	9.216	5	2	3	2	789	89.2	6.98	5.9	2	metabolic process;regulation of biological process;response to stimulus	cytoplasm;cytosol;membrane	catalytic activity;metal ion binding;protein binding;signal transducer activity	Pf00168, Pf00169, Pf00387, Pf00388, Pf09279, Pf14788	113026	ENSG00000161714.11	PLCD3	17	Metabolic pathways; Thyroid hormone signaling pathway; AGE-RAGE signaling pathway in diabetic complications; Calcium signaling pathway; Inositol phosphate metabolism; Phosphatidylinositol signaling system	Synthesis of IP3 and IP4 in the cytosol	GPR40 PATHWAY	10	0																					1
High	Master Protein	Q8IV08	Phospholipase D3 [OS=Homo sapiens]	0	47.655	26	9	17	9	490	54.7	6.47	43.23	9	metabolic process	endoplasmic reticulum;membrane	catalytic activity;protein binding	Pf00614, Pf13091, Pf13918	23646	ENSG00000105223.19	PLD3	19	Glycerophospholipid metabolism; Ether lipid metabolism; Metabolic pathways	Synthesis of PG; Role of phospholipids in phagocytosis		12	0	1.598	1.799	2.141	1.126	1.339	0.841	0.998624	0.597077	0.231308	1	1	1	839	1340.9	1509.7	1796	38.65	45.78	28	39.61	1
High	Master Protein	Q15149-1	plectin [OS=Homo sapiens]	0	57.659	5	17	32	16	4684	531.5	5.96	47.18	17	cell organization and biogenesis	cytoplasm;cytoskeleton;cytosol;membrane	protein binding;RNA binding;structural molecule activity	Pf00307, Pf00681, Pf03501, Pf07812	5339	ENSG00000178209.14	PLEC	8		Assembly of collagen fibrils and other multimeric structures; Caspase-mediated cleavage of cytoskeletal proteins; Type I hemidesmosome assembly		11	2	0.328	0.726	0.265	2.21	0.807	2.737	1	1	1	1	1	1	6012	1974.3	4362.6	1593.8	71.11	69.37	61.84	108.24	1
High	Master Protein	A1L390	Pleckstrin homology domain-containing family G member 3 [OS=Homo sapiens]	0.001	5.842	2	2	2	2	1219	134.3	6.55	3.84	2	regulation of biological process			Pf00169, Pf00621	26030	ENSG00000126822.16	PLEKHG3	14				0	0	0.823	0.792	0.875	0.962	1.063	0.905	1	1	1	1	1	1	171.8	141.4	136	150.4	42.95	27.25	15.21	33.15	1
High	Master Protein	O60664-1	Perilipin-3 [OS=Homo sapiens]	0.001	5.798	5	2	2	2	434	47	5.44	3.02	2	transport	cytoplasm;cytosol;endosome;Golgi;membrane	protein binding	Pf03036	10226	ENSG00000105355.8	PLIN3	19		Triglyceride catabolism; Retrograde transport at the Trans-Golgi-Network		8	0	0.01	0.391	0.01	100		100		1					423.2		165.5		47.45		47.57		1
High	Master Protein	Q02809	Procollagen-lysine,2-oxoglutarate 5-dioxygenase 1 [OS=Homo sapiens]	0	99.027	26	16	59	16	727	83.5	6.95	149.67	16	metabolic process;response to stimulus	endoplasmic reticulum;membrane	catalytic activity;metal ion binding;protein binding	Pf03171	5351	ENSG00000083444.16	PLOD1	1	Lysine degradation	Collagen biosynthesis and modifying enzymes		4	0	1.356	1.637	2.825	1.207	2.084	0.579	0.949804	1	0.252261	1	1	1	1002.2	1358.5	1640.2	2831.6	77.44	14.21	71.12	26.42	1
High	Master Protein	O00469-1	procollagen-lysine,2-oxoglutarate 5-dioxygenase 2 [OS=Homo sapiens]	0	35.3	12	7	17	7	737	84.6	6.71	42.39	7	metabolic process;response to stimulus	endoplasmic reticulum;membrane	catalytic activity;metal ion binding	Pf03171	5352	ENSG00000152952.11	PLOD2	3	Lysine degradation	Collagen biosynthesis and modifying enzymes		4	0	0.897	1.064	1.291	1.187	1.439	0.825	1	1	0.983245	1	1	1	333.3	298.8	354.8	430.2	53.15	44.45	44.87	22.77	1
High	Master Protein	O60568	Procollagen-lysine,2-oxoglutarate 5-dioxygenase 3 [OS=Homo sapiens]	0	36.743	17	9	14	9	738	84.7	6.05	34.22	9	cell organization and biogenesis;metabolic process;response to stimulus	endoplasmic reticulum;Golgi;membrane	catalytic activity;metal ion binding;protein binding	Pf03171	8985	ENSG00000106397.11	PLOD3	7	Lysine degradation; Other types of O-glycan biosynthesis	Collagen biosynthesis and modifying enzymes		5	0	1.182	1.385	1.764	1.171	1.492	0.785	1	1	1	1	1	1	517.5	611.9	716.7	912.6	90.08	87.09	74.43	82.85	1
High	Master Protein	O43660-1	Pleiotropic regulator 1 [OS=Homo sapiens]	0	13.498	10	5	7	5	514	57.2	9.17	9.22	5	cell organization and biogenesis;metabolic process;regulation of biological process	membrane;nucleus;spliceosomal complex	catalytic activity;protein binding	Pf00400	5356	ENSG00000171566.11	PLRG1	4	Spliceosome	mRNA Splicing - Major Pathway		5	0	0.313	1.315	0.33	4.2	1.053	3.987	1	1	1	1	1	1	352.6	110.4	463.7	116.3	115.62	40.92	106.14	51.76	1	Met-loss [N-Term]
High	Master Protein	P13797	Plastin-3 [OS=Homo sapiens]	0	111.86	30	17	108	14	630	70.8	5.6	266.5	17	cell organization and biogenesis	cytoplasm;cytosol;membrane	metal ion binding;protein binding	Pf00036, Pf00307, Pf13499	5358	ENSG00000102024.17	PLS3	X				0	3	0.671	0.57	0.39	0.85	0.581	1.463	1	1	0.66793	1	1	1	8708.4	5841.5	4965.8	3393.8	50.16	28.52	38.78	45.34	1
High	Master Protein	O15162	phospholipid scramblase 1 [OS=Homo sapiens]	0	12.913	9	2	5	2	318	35	4.94	5.91	2	cell death;cell organization and biogenesis;defense response;metabolic process;regulation of biological process;response to stimulus	cytosol;Golgi;membrane;nucleus	DNA binding;metal ion binding;protein binding;transporter activity	Pf03803	5359	ENSG00000188313.12	PLSCR1	3			EGF/EGFR Signaling Pathway	1	0	2.794	1.932	1.114	0.692	0.399	1.735	0.076697	0.909618	1	1	0.134598	1	91.5	255.7	176.9	101.9	59.15	5.93	15.1	16.28	1
High	Master Protein	O15031	Plexin-B2 [OS=Homo sapiens]	0	12.372	2	3	3	3	1838	205	6.24	5.72	3	cell proliferation;development;regulation of biological process;response to stimulus	cell surface;membrane	protein binding;receptor activity;signal transducer activity	Pf01403, Pf01437, Pf01833, Pf08337	23654	ENSG00000196576.14	PLXNB2	22	Axon guidance			1	0	0.492	0.529	0.723	1.076	1.47	0.732	1	1	1	1	1	1	105.5	51.9	55.8	76.3	56.72	102.35	57.09	55.73	1
High	Master Protein	Q10713	Mitochondrial-processing peptidase subunit alpha [OS=Homo sapiens]	0	7.328	6	2	3	2	525	58.2	6.92	2.57	2	metabolic process;transport	membrane;mitochondrion;organelle lumen	catalytic activity;metal ion binding	Pf00675, Pf05193	23203	ENSG00000165688.11	PMPCA	9		Processing of SMDT1; Mitochondrial protein import; Metabolism of proteins		5	0	1.364	1.11	0.674	0.814	0.495	1.646	1	1	0.694895	1	0.756087	1	40.1	54.7	44.5	27.1	43.01	30.29	19.07	10.53	1
High	Master Protein	O75439	mitochondrial-processing peptidase subunit beta [OS=Homo sapiens]	0.005	3.632	6	2	4	1	489	54.3	6.83	1.89	2	metabolic process;transport	membrane;mitochondrion;organelle lumen	catalytic activity;metal ion binding	Pf00675, Pf05193	9512	ENSG00000105819.13	PMPCB	7		Processing of SMDT1; Mitochondrial protein import; Metabolism of proteins		5	1	0.564	0.617	0.543	1.093	0.963	1.136	0.756183	1	0.528142	1	1	1	844	476	520.4	458.2	19.11	19.73	5.59	67.2	1
High	Master Protein	Q8N490-2	Isoform 2 of Probable hydrolase PNKD [OS=Homo sapiens]	0	27.804	30	3	12	3	142	15.4	10.58	25.9	3	metabolic process;regulation of biological process	membrane;mitochondrion;nucleus	catalytic activity;metal ion binding;protein binding		25953	ENSG00000127838.13	PNKD	2				0	0	1.265	0.942	0.651	0.745	0.514	1.448	1	1	1	1	1	1	366.4	463.6	345.2	238.4	63.13	45.75	42.74	59.22	1
High	Master Protein	Q9H307	Pinin [OS=Homo sapiens]	0	9.304	8	4	4	4	717	81.6	7.14	3.79	4	metabolic process;regulation of biological process	membrane;nucleus;spliceosomal complex	DNA binding;protein binding;RNA binding;structural molecule activity	Pf04696, Pf04697	5411		PNN	14	mRNA surveillance pathway; RNA transport			2	0	0.01	1.302	0.01	100		100		1					243.4		316.8		37.88		40.88		1
High	Master Protein	P00491	purine nucleoside phosphorylase [OS=Homo sapiens]	0	36.53	19	4	11	4	289	32.1	6.95	24.46	4	metabolic process;regulation of biological process;response to stimulus;transport	cytoplasm;cytoskeleton;cytosol;extracellular;nucleus;organelle lumen	catalytic activity	Pf01048	4860	ENSG00000198805.11	PNP	14	Purine metabolism; Nicotinate and nicotinamide metabolism; Pyrimidine metabolism; Metabolic pathways	Neutrophil degranulation; Purine salvage; Purine catabolism		13	0	1.541	1.091	1.825	0.708	1.185	0.598	1	1	1	1	1	1	492.6	759.1	537.5	899.2	75.01	18.07	39.3	6.33	1
High	Master Protein	Q8IY17-1	Neuropathy target esterase [OS=Homo sapiens]	0	9.919	3	3	3	3	1366	149.9	7.81	7.16	3	metabolic process	endoplasmic reticulum;membrane	catalytic activity	Pf00027, Pf01734	10908		PNPLA6	19	Glycerophospholipid metabolism	Glycerophospholipid catabolism		6	0																					1
High	Master Protein	Q8TCS8	Polyribonucleotide nucleotidyltransferase 1, mitochondrial [OS=Homo sapiens]	0	13.656	5	3	5	3	783	85.9	7.77	11.01	3	cell organization and biogenesis;metabolic process;regulation of biological process;response to stimulus;transport	cytoplasm;cytosol;membrane;mitochondrion;nucleus;ribosome	catalytic activity;protein binding;RNA binding	Pf00013, Pf00575, Pf01138, Pf03725, Pf03726	87178	ENSG00000138035.14	PNPT1	2	Pyrimidine metabolism; Purine metabolism; RNA degradation			3	0	0.226	0.623	0.201	2.755	0.888	3.104	0.842123	1	0.696489	1	1	1	244.8	55.3	152.5	49.1	94.38	21	94.22	3.22	1
High	Master Protein	Q9H488-1	GDP-fucose protein O-fucosyltransferase 1 [OS=Homo sapiens]	0	14.79	12	3	8	3	388	43.9	8.53	23.07	3	metabolic process;regulation of biological process;response to stimulus	endoplasmic reticulum;membrane	catalytic activity	Pf10250	23509	ENSG00000101346.13	POFUT1	20	Other types of O-glycan biosynthesis	Pre-NOTCH Processing in the Endoplasmic Reticulum		5	0	0.937	1.061	1.773	1.132	1.892	0.598	1	1	0.0889755	1	0.514684	1	162.3	152.2	172.3	287.9	37.48	28.06	14.63	29.96	1
High	Master Protein	P28340	DNA polymerase delta catalytic subunit [OS=Homo sapiens]	0	16.401	7	5	8	5	1107	123.6	7.03	11.04	5	cell organization and biogenesis;cellular homeostasis;metabolic process;response to stimulus	cytosol;membrane;nucleus	catalytic activity;DNA binding;metal ion binding;nucleotide binding;protein binding	Pf00136, Pf03104, Pf14260	5424	ENSG00000062822.12	POLD1	19	Nucleotide excision repair; Mismatch repair; Homologous recombination; Metabolic pathways; Base excision repair; DNA replication; Pyrimidine metabolism; HTLV-I infection; Purine metabolism	Cytosolic iron-sulfur cluster assembly; Mismatch repair (MMR) directed by MSH2:MSH3 (MutSbeta); Mismatch repair (MMR) directed by MSH2:MSH6 (MutSalpha); Gap-filling DNA repair synthesis and ligation in TC-NER; HDR through Homologous Recombination (HRR); Gap-filling DNA repair synthesis and ligation in GG-NER; Dual Incision in GG-NER; Polymerase switching; Termination of translesion DNA synthesis; Recognition of DNA damage by PCNA-containing replication complex; Polymerase switching on the C-strand of the telomere; Dual incision in TC-NER; Removal of the Flap Intermediate; PCNA-Dependent Long Patch Base Excision Repair; Removal of the Flap Intermediate from the C-strand	Homologous recombination; Nucleotide Metabolism; DNA Replication; Mismatch repair	56	0	0.733	0.74	0.45	1.01	0.614	1.645	1	1	1	1	1	1	329.9	241.9	244.3	148.5	52.64	53.03	60.93	122.35	1
High	Master Protein	P49005	DNA polymerase delta subunit 2 [OS=Homo sapiens]	0	7.403	9	2	4	2	469	51.3	5.58	8.06	2	cell organization and biogenesis;cellular homeostasis;metabolic process;response to stimulus	nucleus	catalytic activity;DNA binding;protein binding	Pf04042	5425	ENSG00000106628.10	POLD2	7	Nucleotide excision repair; Purine metabolism; Base excision repair; Homologous recombination; Metabolic pathways; HTLV-I infection; Mismatch repair; DNA replication; Pyrimidine metabolism	Mismatch repair (MMR) directed by MSH2:MSH3 (MutSbeta); Mismatch repair (MMR) directed by MSH2:MSH6 (MutSalpha); Gap-filling DNA repair synthesis and ligation in TC-NER; HDR through Homologous Recombination (HRR); Gap-filling DNA repair synthesis and ligation in GG-NER; Dual Incision in GG-NER; Polymerase switching; Termination of translesion DNA synthesis; Recognition of DNA damage by PCNA-containing replication complex; Polymerase switching on the C-strand of the telomere; Dual incision in TC-NER; Removal of the Flap Intermediate; PCNA-Dependent Long Patch Base Excision Repair; Removal of the Flap Intermediate from the C-strand	Homologous recombination; DNA Replication	52	0																					1
High	Master Protein	Q15054	DNA polymerase delta subunit 3 [OS=Homo sapiens]	0	18.096	9	4	7	4	466	51.4	9.35	18.47	4	cell organization and biogenesis;cellular homeostasis;metabolic process;response to stimulus	cytoplasm;nucleus	catalytic activity;protein binding;RNA binding	Pf08597, Pf09507	10714	ENSG00000077514.8	POLD3	11	DNA replication; Nucleotide excision repair; Mismatch repair; Homologous recombination; Pyrimidine metabolism; HTLV-I infection; Purine metabolism; Metabolic pathways; Base excision repair	Mismatch repair (MMR) directed by MSH2:MSH3 (MutSbeta); Mismatch repair (MMR) directed by MSH2:MSH6 (MutSalpha); Gap-filling DNA repair synthesis and ligation in TC-NER; HDR through Homologous Recombination (HRR); Gap-filling DNA repair synthesis and ligation in GG-NER; Dual Incision in GG-NER; Polymerase switching; Termination of translesion DNA synthesis; Recognition of DNA damage by PCNA-containing replication complex; Polymerase switching on the C-strand of the telomere; Dual incision in TC-NER; Removal of the Flap Intermediate; PCNA-Dependent Long Patch Base Excision Repair; Removal of the Flap Intermediate from the C-strand	Homologous recombination; Retinoblastoma (RB) in Cancer; DNA Replication	53	0	1.059	1.153	1.108	1.089	1.047	1.04	1	1	1	1	1	1	549.9	582.3	634.1	609.5	11.29	21.27	8.87	32.78	1
High	Master Protein	Q9Y2S7	Polymerase delta-interacting protein 2 [OS=Homo sapiens]	0	21.159	12	4	7	4	368	42	8.63	13.97	4	cell organization and biogenesis;regulation of biological process	mitochondrion;nucleus	DNA binding;protein binding	Pf04379, Pf08755	26073	ENSG00000004142.11	POLDIP2	17				0	0	0.561	1.046	0.499	1.863	0.889	2.096	1	1	0.591992	1	1	1	153.7	86.3	160.8	76.7	83.28	42.87	77.26	34.74	1
High	Master Protein	Q9BY77	Polymerase delta-interacting protein 3 [OS=Homo sapiens]	0	12.245	8	2	3	2	421	46.1	9.99	7.95	2	metabolic process;regulation of biological process;transport	cytoplasm;cytosol;nucleus	protein binding;RNA binding	Pf00076, Pf13893, Pf14259	84271	ENSG00000100227.17	POLDIP3	22		Cleavage of Growing Transcript in the Termination Region ; Transport of Mature mRNA derived from an Intron-Containing Transcript; mRNA 3'-end processing		9	0																					1
High	Master Protein	Q07864	DNA polymerase epsilon catalytic subunit A [OS=Homo sapiens]	0	18.642	3	6	8	6	2286	261.4	6.39	14.23	6	cell organization and biogenesis;cellular homeostasis;metabolic process;response to stimulus	membrane;nucleus	catalytic activity;DNA binding;metal ion binding;nucleotide binding;protein binding	Pf00136, Pf03104, Pf08490, Pf10108, Pf13482	5426	ENSG00000177084.16	POLE	12	Metabolic pathways; Purine metabolism; HTLV-I infection; Pyrimidine metabolism; Nucleotide excision repair; Base excision repair; DNA replication	Gap-filling DNA repair synthesis and ligation in TC-NER; HDR through Homologous Recombination (HRR); Activation of the pre-replicative complex; Gap-filling DNA repair synthesis and ligation in GG-NER; Dual Incision in GG-NER; M/G1 Transition; Termination of translesion DNA synthesis; Recognition of DNA damage by PCNA-containing replication complex; DNA replication initiation; Dual incision in TC-NER; Telomere C-strand synthesis initiation; PCNA-Dependent Long Patch Base Excision Repair	Retinoblastoma (RB) in Cancer; G1 to S cell cycle control; DNA Replication	46	0	0.811	0.922	0.937	1.137	1.155	0.984	1	1	1	1	1	1	334.6	271.4	308.4	313.4	33.3	25.15	36.15	59.28	1
High	Master Protein	Q9NRF9	DNA polymerase epsilon subunit 3 [OS=Homo sapiens]	0	16.174	37	3	5	3	147	16.8	4.74	14.29	3	cell organization and biogenesis;cellular homeostasis;metabolic process	nucleus	catalytic activity;DNA binding;protein binding	Pf00808	54107	ENSG00000148229.12	POLE3	9	Pyrimidine metabolism; HTLV-I infection; DNA replication; Metabolic pathways; Base excision repair; Nucleotide excision repair; Purine metabolism	Gap-filling DNA repair synthesis and ligation in TC-NER; HDR through Homologous Recombination (HRR); Activation of the pre-replicative complex; Gap-filling DNA repair synthesis and ligation in GG-NER; Dual Incision in GG-NER; M/G1 Transition; Termination of translesion DNA synthesis; Recognition of DNA damage by PCNA-containing replication complex; DNA replication initiation; Dual incision in TC-NER; Telomere C-strand synthesis initiation; PCNA-Dependent Long Patch Base Excision Repair		43	0	0.79	0.797	1.009	1.009	1.276	0.79	1	1	1	1	1	1	192	151.7	153	193.6	40.1	14.24	26.16	23.36	1
High	Master Protein	Q9NR33	DNA polymerase epsilon subunit 4 [OS=Homo sapiens]	0	9.699	25	2	6	2	117	12.2	4.92	9.53	2	cell organization and biogenesis;cellular homeostasis;metabolic process	nucleus	catalytic activity;DNA binding;protein binding	Pf00125, Pf00808	56655	ENSG00000115350.11	POLE4	2	Metabolic pathways; Purine metabolism; HTLV-I infection; Pyrimidine metabolism; Nucleotide excision repair; Base excision repair; DNA replication	Gap-filling DNA repair synthesis and ligation in TC-NER; HDR through Homologous Recombination (HRR); Activation of the pre-replicative complex; Gap-filling DNA repair synthesis and ligation in GG-NER; Dual Incision in GG-NER; M/G1 Transition; Termination of translesion DNA synthesis; Recognition of DNA damage by PCNA-containing replication complex; DNA replication initiation; Dual incision in TC-NER; Telomere C-strand synthesis initiation; PCNA-Dependent Long Patch Base Excision Repair		43	0	0.649	0.913	0.665	1.407	1.025	1.372	0.903956	1	0.653267	1	1	1	231.4	150.2	211.2	153.9	17.53	23.31	16.68	35.08	1
High	Master Protein	O95602	DNA-directed RNA polymerase I subunit RPA1 [OS=Homo sapiens]	0	9.647	3	3	4	3	1720	194.7	7.03	5.61	3	metabolic process;regulation of biological process	nucleus	catalytic activity;DNA binding;metal ion binding;protein binding	Pf00623, Pf04983, Pf04997, Pf04998, Pf05000	25885	ENSG00000068654.15	POLR1A	2	Purine metabolism; Pyrimidine metabolism; RNA polymerase; Metabolic pathways	RNA Polymerase I Chain Elongation; NoRC negatively regulates rRNA expression; RNA Polymerase I Transcription Termination; RNA Polymerase I Promoter Escape; B-WICH complex positively regulates rRNA expression; RNA Polymerase I Transcription Initiation	Eukaryotic Transcription Initiation	17	0	0.01	0.796	0.01	100		100		1					123.3		98.2		28.47		20.59		1
High	Master Protein	Q9H9Y6-1	DNA-directed RNA polymerase I subunit RPA2 [OS=Homo sapiens]	0	20.515	6	6	8	6	1135	128.1	7.83	13.24	6	cell organization and biogenesis;metabolic process;regulation of biological process	cytosol;nucleus	catalytic activity;DNA binding;metal ion binding;protein binding	Pf00562, Pf04560, Pf04561, Pf04563, Pf04565, Pf04567, Pf06883	84172	ENSG00000125630.15	POLR1B	2	RNA polymerase; Metabolic pathways; Purine metabolism; Pyrimidine metabolism	RNA Polymerase I Chain Elongation; NoRC negatively regulates rRNA expression; RNA Polymerase I Transcription Termination; RNA Polymerase I Promoter Escape; B-WICH complex positively regulates rRNA expression; RNA Polymerase I Transcription Initiation	Eukaryotic Transcription Initiation	17	0	1.027	0.811	0.514	0.789	0.5	1.577	1	1	1	1	1	1	698.3	717.4	566	359	47.53	35.01	49.05	16.75	1
High	Master Protein	O15160	DNA-directed RNA polymerases I and III subunit RPAC1 [OS=Homo sapiens]	0	27.221	16	4	13	4	346	39.2	5.5	38.03	4	metabolic process;regulation of biological process	cytosol;nucleus	catalytic activity;DNA binding;protein binding	Pf01000, Pf01193	9533	ENSG00000171453.17	POLR1C	6	Cytosolic DNA-sensing pathway; Metabolic pathways; Epstein-Barr virus infection; Pyrimidine metabolism; RNA polymerase; Purine metabolism	RNA Polymerase III Abortive And Retractive Initiation; RNA Polymerase III Transcription Termination; RNA Polymerase I Transcription Termination; RNA Polymerase I Chain Elongation; NoRC negatively regulates rRNA expression; RNA Polymerase III Transcription Initiation From Type 1 Promoter; RNA Polymerase III Transcription Initiation From Type 3 Promoter; RNA Polymerase I Promoter Escape; B-WICH complex positively regulates rRNA expression; Cytosolic sensors of pathogen-associated DNA ; RNA Polymerase III Chain Elongation; RNA Polymerase I Transcription Initiation; RNA Polymerase III Transcription Initiation From Type 2 Promoter		29	0	1.301	0.928	1.759	0.714	1.352	0.528	1	1	1	1	1	1	263.7	342.9	244.8	463.8	59.13	53.89	46.58	55.23	1
High	Master Protein	Q9Y2S0-1	DNA-directed RNA polymerases I and III subunit RPAC2 [OS=Homo sapiens]	0.001	5.988	15	2	3	1	133	15.2	5.8	6.16	2	metabolic process;regulation of biological process	cytosol;nucleus	catalytic activity;DNA binding;protein binding	Pf01193, Pf13656	51082	ENSG00000186184.16	POLR1D	13	Metabolic pathways; Cytosolic DNA-sensing pathway; Epstein-Barr virus infection; Pyrimidine metabolism; RNA polymerase; Purine metabolism	RNA Polymerase III Abortive And Retractive Initiation; RNA Polymerase III Transcription Termination; RNA Polymerase I Transcription Termination; RNA Polymerase I Chain Elongation; NoRC negatively regulates rRNA expression; RNA Polymerase III Transcription Initiation From Type 1 Promoter; RNA Polymerase III Transcription Initiation From Type 3 Promoter; RNA Polymerase I Promoter Escape; B-WICH complex positively regulates rRNA expression; Cytosolic sensors of pathogen-associated DNA ; RNA Polymerase III Chain Elongation; RNA Polymerase I Transcription Initiation; RNA Polymerase III Transcription Initiation From Type 2 Promoter	Eukaryotic Transcription Initiation	30	0	0.589	0.834	0.753	1.416	1.277	1.109	1	1	1	1	1	1	315.6	185.9	263.3	237.5	31.79	5.63	53.98	51.13	1	Met-loss [N-Term]
High	Master Protein	Q9Y2S0-2	Isoform 2 of DNA-directed RNA polymerases I and III subunit RPAC2 [OS=Homo sapiens]	0.001	5.628	13	2	5	1	122	14.3	9.88	5.68	2	metabolic process;regulation of biological process	cytosol	catalytic activity;DNA binding;protein binding		51082	ENSG00000186184.16	POLR1D	13			Eukaryotic Transcription Initiation	1	0	0.857	0.889	0.944	1.037	1.102	0.941	1	1	1	1	1	1	184.4	158	163.9	174.1	22.18	24.86	9.34	56.71	1	Met-loss [N-Term]
High	Master Protein	Q9GZS1-1	DNA-directed RNA polymerase I subunit RPA49 [OS=Homo sapiens]	0	14.424	11	4	5	4	481	53.9	8.56	12.01	4	cell organization and biogenesis;metabolic process;regulation of biological process	nucleus	catalytic activity;DNA binding;protein binding	Pf06870	64425	ENSG00000137054.15	POLR1E	9	Purine metabolism; RNA polymerase; Metabolic pathways; Pyrimidine metabolism	RNA Polymerase I Chain Elongation; NoRC negatively regulates rRNA expression; RNA Polymerase I Transcription Termination; RNA Polymerase I Promoter Escape; B-WICH complex positively regulates rRNA expression; RNA Polymerase I Transcription Initiation	Eukaryotic Transcription Initiation	17	0	0.01	1.251	0.01	100		100		1					854.3		1068.9		33.42		44.69		1
High	Master Protein	P30876	DNA-directed RNA polymerase II subunit RPB2 [OS=Homo sapiens]	0	30.353	6	6	10	6	1174	133.8	6.87	22.78	6	metabolic process;regulation of biological process;response to stimulus	membrane;nucleus	catalytic activity;DNA binding;metal ion binding;protein binding;RNA binding	Pf00562, Pf04560, Pf04561, Pf04563, Pf04565, Pf04566, Pf04567	5431	ENSG00000047315.15	POLR2B	4	Pyrimidine metabolism; Huntington's disease; RNA polymerase; Metabolic pathways; Purine metabolism; Epstein-Barr virus infection	Signaling by FGFR2 IIIa TM; RNA polymerase II transcribes snRNA genes; Abortive elongation of HIV-1 transcript in the absence of Tat; Tat-mediated HIV elongation arrest and recovery; Activation of anterior HOX genes in hindbrain development during early embryogenesis; Formation of HIV-1 elongation complex containing HIV-1 Tat; MicroRNA (miRNA) biogenesis; Formation of the HIV-1 Early Elongation Complex; mRNA Splicing - Major Pathway; FGFR2 alternative splicing; mRNA Splicing - Minor Pathway; TP53 Regulates Transcription of DNA Repair Genes; Transcriptional regulation by small RNAs; HIV Transcription Initiation; RNA Pol II CTD phosphorylation and interaction with CE during HIV infection; Formation of RNA Pol II elongation complex ; RNA Polymerase II Pre-transcription Events; RNA Polymerase II HIV Promoter Escape; Formation of HIV elongation complex in the absence of HIV Tat; Transcriptional regulation of pluripotent stem cells; Gap-filling DNA repair synthesis and ligation in TC-NER; RNA Polymerase II Transcription Pre-Initiation And Promoter Opening; Formation of TC-NER Pre-Incision Complex; Pausing and recovery of HIV elongation; RNA Polymerase II Promoter Escape; HIV elongation arrest and recovery; RNA Pol II CTD phosphorylation and interaction with CE; Viral Messenger RNA Synthesis; RNA Polymerase II Transcription Initiation; mRNA Capping; Dual incision in TC-NER; PIWI-interacting RNA (piRNA) biogenesis; Pausing and recovery of Tat-mediated HIV elongation; Formation of the Early Elongation Complex	Eukaryotic Transcription Initiation	75	0	0.986	1.445	1.184	1.466	1.201	1.22	1	1	1	1	1	1	321.5	316.9	464.6	380.7	62.24	52.75	56.4	50.31	1
High	Master Protein	P19387	DNA-directed RNA polymerase II subunit RPB3 [OS=Homo sapiens]	0	14.697	14	3	8	3	275	31.4	4.92	15.5	3	metabolic process;regulation of biological process;response to stimulus	cytoplasm;cytoskeleton;cytosol;nucleus	catalytic activity;DNA binding;protein binding	Pf01000, Pf01193	5432	ENSG00000102978.12	POLR2C	16	RNA polymerase; Epstein-Barr virus infection; Pyrimidine metabolism; Purine metabolism; Metabolic pathways; Huntington's disease	Signaling by FGFR2 IIIa TM; RNA polymerase II transcribes snRNA genes; Abortive elongation of HIV-1 transcript in the absence of Tat; Tat-mediated HIV elongation arrest and recovery; Activation of anterior HOX genes in hindbrain development during early embryogenesis; Formation of HIV-1 elongation complex containing HIV-1 Tat; MicroRNA (miRNA) biogenesis; Formation of the HIV-1 Early Elongation Complex; mRNA Splicing - Major Pathway; FGFR2 alternative splicing; mRNA Splicing - Minor Pathway; TP53 Regulates Transcription of DNA Repair Genes; Transcriptional regulation by small RNAs; HIV Transcription Initiation; RNA Pol II CTD phosphorylation and interaction with CE during HIV infection; Formation of RNA Pol II elongation complex ; RNA Polymerase II Pre-transcription Events; RNA Polymerase II HIV Promoter Escape; Formation of HIV elongation complex in the absence of HIV Tat; Transcriptional regulation of pluripotent stem cells; Gap-filling DNA repair synthesis and ligation in TC-NER; RNA Polymerase II Transcription Pre-Initiation And Promoter Opening; Formation of TC-NER Pre-Incision Complex; Pausing and recovery of HIV elongation; RNA Polymerase II Promoter Escape; HIV elongation arrest and recovery; RNA Pol II CTD phosphorylation and interaction with CE; Viral Messenger RNA Synthesis; RNA Polymerase II Transcription Initiation; mRNA Capping; Dual incision in TC-NER; PIWI-interacting RNA (piRNA) biogenesis; Pausing and recovery of Tat-mediated HIV elongation; Formation of the Early Elongation Complex	Eukaryotic Transcription Initiation	75	0	0.696	0.857	0.846	1.232	1.216	1.013	1	1	1	1	1	1	191.5	133.2	164.1	162	55.71	51.32	41.1	71.37	1
High	Master Protein	P19388	DNA-directed RNA polymerases I, II, and III subunit RPABC1 [OS=Homo sapiens]	0	8.524	13	3	3	3	210	24.5	5.95	4.4	3	metabolic process;regulation of biological process;response to stimulus	cytosol;nucleus	catalytic activity;DNA binding;protein binding	Pf01191, Pf03871	5434	ENSG00000099817.11	POLR2E	19	RNA polymerase; Epstein-Barr virus infection; Metabolic pathways; Huntington's disease; Pyrimidine metabolism; Purine metabolism; Cytosolic DNA-sensing pathway	Signaling by FGFR2 IIIa TM; RNA polymerase II transcribes snRNA genes; Abortive elongation of HIV-1 transcript in the absence of Tat; Activation of anterior HOX genes in hindbrain development during early embryogenesis; Tat-mediated HIV elongation arrest and recovery; NoRC negatively regulates rRNA expression; Formation of HIV-1 elongation complex containing HIV-1 Tat; MicroRNA (miRNA) biogenesis; RNA Polymerase III Transcription Termination; Formation of the HIV-1 Early Elongation Complex; mRNA Splicing - Major Pathway; FGFR2 alternative splicing; mRNA Splicing - Minor Pathway; TP53 Regulates Transcription of DNA Repair Genes; Transcriptional regulation by small RNAs; HIV Transcription Initiation; RNA Pol II CTD phosphorylation and interaction with CE during HIV infection; Formation of RNA Pol II elongation complex ; RNA Polymerase II Pre-transcription Events; RNA Polymerase II HIV Promoter Escape; Formation of HIV elongation complex in the absence of HIV Tat; RNA Polymerase III Chain Elongation; Transcriptional regulation of pluripotent stem cells; Gap-filling DNA repair synthesis and ligation in TC-NER; RNA Polymerase I Chain Elongation; RNA Polymerase II Transcription Pre-Initiation And Promoter Opening; Formation of TC-NER Pre-Incision Complex; Pausing and recovery of HIV elongation; RNA Polymerase III Transcription Initiation From Type 3 Promoter; RNA Polymerase I Promoter Escape; RNA Polymerase II Promoter Escape; RNA Polymerase III Abortive And Retractive Initiation; HIV elongation arrest and recovery; RNA Pol II CTD phosphorylation and interaction with CE; Viral Messenger RNA Synthesis; RNA Polymerase I Transcription Termination; RNA Polymerase II Transcription Initiation; mRNA Capping; Dual incision in TC-NER; PIWI-interacting RNA (piRNA) biogenesis; RNA Polymerase III Transcription Initiation From Type 1 Promoter; B-WICH complex positively regulates rRNA expression; Cytosolic sensors of pathogen-associated DNA ; Pausing and recovery of Tat-mediated HIV elongation; RNA Polymerase I Transcription Initiation; Formation of the Early Elongation Complex; RNA Polymerase III Transcription Initiation From Type 2 Promoter	Eukaryotic Transcription Initiation	98	0	0.663	0.899	1.345	1.356	2.028	0.668	1	1	1	1	1	1	639.3	424.1	574.9	860.1	2.98	18.51	8.67	64.68	1
High	Master Protein	P52434	DNA-directed RNA polymerases I, II, and III subunit RPABC3 [OS=Homo sapiens]	0	21.187	58	6	11	6	150	17.1	4.68	21.52	6	metabolic process;regulation of biological process;response to stimulus	cytosol;nucleus	catalytic activity;DNA binding	Pf03870	5437	ENSG00000163882.9	POLR2H	3	Metabolic pathways; Huntington's disease; Cytosolic DNA-sensing pathway; Pyrimidine metabolism; RNA polymerase; Purine metabolism; Epstein-Barr virus infection	Signaling by FGFR2 IIIa TM; RNA polymerase II transcribes snRNA genes; Abortive elongation of HIV-1 transcript in the absence of Tat; Activation of anterior HOX genes in hindbrain development during early embryogenesis; Tat-mediated HIV elongation arrest and recovery; NoRC negatively regulates rRNA expression; Formation of HIV-1 elongation complex containing HIV-1 Tat; MicroRNA (miRNA) biogenesis; RNA Polymerase III Transcription Termination; Formation of the HIV-1 Early Elongation Complex; mRNA Splicing - Major Pathway; FGFR2 alternative splicing; mRNA Splicing - Minor Pathway; TP53 Regulates Transcription of DNA Repair Genes; Transcriptional regulation by small RNAs; HIV Transcription Initiation; RNA Pol II CTD phosphorylation and interaction with CE during HIV infection; Formation of RNA Pol II elongation complex ; RNA Polymerase II Pre-transcription Events; RNA Polymerase II HIV Promoter Escape; Formation of HIV elongation complex in the absence of HIV Tat; RNA Polymerase III Chain Elongation; Transcriptional regulation of pluripotent stem cells; Gap-filling DNA repair synthesis and ligation in TC-NER; RNA Polymerase I Chain Elongation; RNA Polymerase II Transcription Pre-Initiation And Promoter Opening; Formation of TC-NER Pre-Incision Complex; Pausing and recovery of HIV elongation; RNA Polymerase III Transcription Initiation From Type 3 Promoter; RNA Polymerase I Promoter Escape; RNA Polymerase II Promoter Escape; RNA Polymerase III Abortive And Retractive Initiation; HIV elongation arrest and recovery; RNA Pol II CTD phosphorylation and interaction with CE; Viral Messenger RNA Synthesis; RNA Polymerase I Transcription Termination; RNA Polymerase II Transcription Initiation; mRNA Capping; Dual incision in TC-NER; PIWI-interacting RNA (piRNA) biogenesis; RNA Polymerase III Transcription Initiation From Type 1 Promoter; B-WICH complex positively regulates rRNA expression; Cytosolic sensors of pathogen-associated DNA ; Pausing and recovery of Tat-mediated HIV elongation; RNA Polymerase I Transcription Initiation; Formation of the Early Elongation Complex; RNA Polymerase III Transcription Initiation From Type 2 Promoter	Eukaryotic Transcription Initiation	98	0	0.601	1.365	0.892	2.272	1.484	1.531	1	1	1	1	1	1	418.1	251.2	570.6	372.8	64.45	73.13	64.94	65.93	1
High	Master Protein	P52435	DNA-directed RNA polymerase II subunit RPB11-a [OS=Homo sapiens]	0	12.01	34	2	7	2	117	13.3	5.86	10.77	2	metabolic process;regulation of biological process;response to stimulus	nucleus	catalytic activity;DNA binding;protein binding	Pf13656	5439	ENSG00000005075.15	POLR2J	7	Purine metabolism; Metabolic pathways; Epstein-Barr virus infection; Pyrimidine metabolism; RNA polymerase; Huntington's disease	Signaling by FGFR2 IIIa TM; RNA polymerase II transcribes snRNA genes; Abortive elongation of HIV-1 transcript in the absence of Tat; Tat-mediated HIV elongation arrest and recovery; Activation of anterior HOX genes in hindbrain development during early embryogenesis; Formation of HIV-1 elongation complex containing HIV-1 Tat; MicroRNA (miRNA) biogenesis; Formation of the HIV-1 Early Elongation Complex; mRNA Splicing - Major Pathway; FGFR2 alternative splicing; mRNA Splicing - Minor Pathway; TP53 Regulates Transcription of DNA Repair Genes; Transcriptional regulation by small RNAs; HIV Transcription Initiation; RNA Pol II CTD phosphorylation and interaction with CE during HIV infection; Formation of RNA Pol II elongation complex ; RNA Polymerase II Pre-transcription Events; RNA Polymerase II HIV Promoter Escape; Formation of HIV elongation complex in the absence of HIV Tat; Transcriptional regulation of pluripotent stem cells; Gap-filling DNA repair synthesis and ligation in TC-NER; RNA Polymerase II Transcription Pre-Initiation And Promoter Opening; Formation of TC-NER Pre-Incision Complex; Pausing and recovery of HIV elongation; RNA Polymerase II Promoter Escape; HIV elongation arrest and recovery; RNA Pol II CTD phosphorylation and interaction with CE; Viral Messenger RNA Synthesis; RNA Polymerase II Transcription Initiation; mRNA Capping; Dual incision in TC-NER; PIWI-interacting RNA (piRNA) biogenesis; Pausing and recovery of Tat-mediated HIV elongation; Formation of the Early Elongation Complex	Eukaryotic Transcription Initiation	75	0																					1
High	Master Protein	P62875	DNA-directed RNA polymerases I, II, and III subunit RPABC5 [OS=Homo sapiens]	0	9.377	49	2	5	2	67	7.6	7.77	12.3	2	metabolic process;regulation of biological process;response to stimulus	cytosol;nucleus	catalytic activity;DNA binding;metal ion binding;protein binding	Pf01194	5441	ENSG00000177700.5	POLR2L	11	Metabolic pathways; Huntington's disease; Cytosolic DNA-sensing pathway; Pyrimidine metabolism; RNA polymerase; Purine metabolism; Epstein-Barr virus infection	Signaling by FGFR2 IIIa TM; RNA polymerase II transcribes snRNA genes; Abortive elongation of HIV-1 transcript in the absence of Tat; Activation of anterior HOX genes in hindbrain development during early embryogenesis; Tat-mediated HIV elongation arrest and recovery; NoRC negatively regulates rRNA expression; Formation of HIV-1 elongation complex containing HIV-1 Tat; MicroRNA (miRNA) biogenesis; RNA Polymerase III Transcription Termination; Formation of the HIV-1 Early Elongation Complex; mRNA Splicing - Major Pathway; FGFR2 alternative splicing; mRNA Splicing - Minor Pathway; TP53 Regulates Transcription of DNA Repair Genes; Transcriptional regulation by small RNAs; HIV Transcription Initiation; RNA Pol II CTD phosphorylation and interaction with CE during HIV infection; Formation of RNA Pol II elongation complex ; RNA Polymerase II Pre-transcription Events; RNA Polymerase II HIV Promoter Escape; Formation of HIV elongation complex in the absence of HIV Tat; RNA Polymerase III Chain Elongation; Transcriptional regulation of pluripotent stem cells; Gap-filling DNA repair synthesis and ligation in TC-NER; RNA Polymerase I Chain Elongation; RNA Polymerase II Transcription Pre-Initiation And Promoter Opening; Formation of TC-NER Pre-Incision Complex; Pausing and recovery of HIV elongation; RNA Polymerase III Transcription Initiation From Type 3 Promoter; RNA Polymerase I Promoter Escape; RNA Polymerase II Promoter Escape; RNA Polymerase III Abortive And Retractive Initiation; HIV elongation arrest and recovery; RNA Pol II CTD phosphorylation and interaction with CE; Viral Messenger RNA Synthesis; RNA Polymerase I Transcription Termination; RNA Polymerase II Transcription Initiation; mRNA Capping; Dual incision in TC-NER; PIWI-interacting RNA (piRNA) biogenesis; RNA Polymerase III Transcription Initiation From Type 1 Promoter; B-WICH complex positively regulates rRNA expression; Cytosolic sensors of pathogen-associated DNA ; Pausing and recovery of Tat-mediated HIV elongation; RNA Polymerase I Transcription Initiation; Formation of the Early Elongation Complex; RNA Polymerase III Transcription Initiation From Type 2 Promoter		97	0	2.008	1.238	1.201	0.616	0.598	1.03	0.275016	1	1	1	1	1	365.2	733.4	452.1	438.8	52.82	29.31	11.3	7.47	1
High	Master Protein	Q9NW08	DNA-directed RNA polymerase III subunit RPC2 [OS=Homo sapiens]	0.001	5.074	3	2	3	2	1133	127.7	8.5	5.04	2	defense response;metabolic process;regulation of biological process;response to stimulus	cytosol;nucleus	catalytic activity;DNA binding;metal ion binding	Pf00562, Pf04560, Pf04561, Pf04563, Pf04565, Pf04566, Pf04567	55703	ENSG00000013503.9	POLR3B	12	Metabolic pathways; Cytosolic DNA-sensing pathway; Epstein-Barr virus infection; Pyrimidine metabolism; RNA polymerase; Purine metabolism	RNA Polymerase III Abortive And Retractive Initiation; RNA Polymerase III Transcription Termination; RNA Polymerase III Transcription Initiation From Type 1 Promoter; RNA Polymerase III Transcription Initiation From Type 3 Promoter; Cytosolic sensors of pathogen-associated DNA ; RNA Polymerase III Chain Elongation; RNA Polymerase III Transcription Initiation From Type 2 Promoter	Eukaryotic Transcription Initiation	19	0	1.6	0.978	0.853	0.611	0.533	1.147	1	1	1	1	1	1	62.1	99.4	60.7	52.9	91.9	40.02	22.04	22.45	1
High	Master Protein	Q9BUI4	DNA-directed RNA polymerase III subunit RPC3 [OS=Homo sapiens]	0	16.715	12	4	8	4	534	60.6	7.31	17.39	4	defense response;metabolic process;regulation of biological process;response to stimulus	cytosol;nucleus	catalytic activity;DNA binding;protein binding	Pf04929, Pf05645, Pf08221	10623	ENSG00000186141.8	POLR3C; LOC101060460	1	RNA polymerase; Epstein-Barr virus infection; Pyrimidine metabolism; Cytosolic DNA-sensing pathway; Metabolic pathways; Purine metabolism	RNA Polymerase III Abortive And Retractive Initiation; RNA Polymerase III Transcription Termination; RNA Polymerase III Transcription Initiation From Type 1 Promoter; RNA Polymerase III Transcription Initiation From Type 3 Promoter; Cytosolic sensors of pathogen-associated DNA ; RNA Polymerase III Chain Elongation; RNA Polymerase III Transcription Initiation From Type 2 Promoter		18	0	1.034	1	1.221	0.967	1.181	0.819	1	1	0.294929	1	1	1	81.4	84.2	81.5	99.4	20.5	13.97	16.7	21.52	1
High	Master Protein	O00411	DNA-directed RNA polymerase, mitochondrial [OS=Homo sapiens]	0	19.049	4	4	10	4	1230	138.5	8.98	21.06	4	cell organization and biogenesis;metabolic process	mitochondrion;organelle lumen	catalytic activity;DNA binding;protein binding;RNA binding	Pf00940, Pf14700	5442	ENSG00000099821.13	POLRMT	19		Mitochondrial transcription initiation; Transcriptional activation of mitochondrial biogenesis	Mitochondrial Gene Expression	7	0	1.207	1.028	1.679	0.852	1.39	0.613	1	1	1	1	1	1	94.4	114	97.1	158.5	86.01	75.35	61.01	54.6	1
High	Master Protein	Q96HA1-1	Nuclear envelope pore membrane protein POM 121 [OS=Homo sapiens]	0	66.051	11	10	39	1	1249	127.6	10.56	87.18	10	cell organization and biogenesis;metabolic process;regulation of biological process;transport	endoplasmic reticulum;membrane;nucleus	protein binding;structural molecule activity;transporter activity	Pf15229	9883	ENSG00000196313.11	POM121	7	RNA transport	Rev-mediated nuclear export of HIV RNA; ISG15 antiviral mechanism; NEP/NS2 Interacts with the Cellular Export Machinery; tRNA processing in the nucleus; Transcriptional regulation by small RNAs; Nuclear Pore Complex (NPC) Disassembly; Regulation of Glucokinase by Glucokinase Regulatory Protein; Vpr-mediated nuclear import of PICs; Regulation of HSF1-mediated heat shock response; snRNP Assembly; SUMOylation of DNA replication proteins; Transport of the SLBP independent Mature mRNA; SUMOylation of RNA binding proteins; Viral Messenger RNA Synthesis; SUMOylation of chromatin organization proteins; Nuclear import of Rev protein; NS1 Mediated Effects on Host Pathways; Transport of Mature mRNA Derived from an Intronless Transcript; Transport of the SLBP Dependant Mature mRNA; Transport of Ribonucleoproteins into the Host Nucleus; Transport of Mature mRNA derived from an Intron-Containing Transcript; SUMOylation of DNA damage response and repair proteins		64	0																					1	Met-loss [N-Term]
High	Master Protein	A8CG34-1	Nuclear envelope pore membrane protein POM 121C [OS=Homo sapiens]	0	76.349	13	12	46	3	1229	125	10.37	103.59	12	cell organization and biogenesis;metabolic process;regulation of biological process;transport	endoplasmic reticulum;membrane;nucleus	protein binding;structural molecule activity;transporter activity	Pf15229	100101267		POM121C	7		Rev-mediated nuclear export of HIV RNA; ISG15 antiviral mechanism; NEP/NS2 Interacts with the Cellular Export Machinery; tRNA processing in the nucleus; Transcriptional regulation by small RNAs; Nuclear Pore Complex (NPC) Disassembly; Regulation of Glucokinase by Glucokinase Regulatory Protein; Vpr-mediated nuclear import of PICs; Regulation of HSF1-mediated heat shock response; snRNP Assembly; SUMOylation of DNA replication proteins; Transport of the SLBP independent Mature mRNA; SUMOylation of RNA binding proteins; Viral Messenger RNA Synthesis; SUMOylation of chromatin organization proteins; Nuclear import of Rev protein; NS1 Mediated Effects on Host Pathways; Transport of Mature mRNA Derived from an Intronless Transcript; Transport of the SLBP Dependant Mature mRNA; Transport of Ribonucleoproteins into the Host Nucleus; Transport of Mature mRNA derived from an Intron-Containing Transcript; SUMOylation of DNA damage response and repair proteins		63	8	4.501	2.562	5.71	0.569	1.269	0.449	0.429131	0.81311	0.261628	1	1	1	311.5	1402.1	797.9	1778.7	92.53	74.32	84.47	75.01	1	Met-loss [N-Term]
High	Master Protein	Q9UKY4-1	protein O-mannosyl-transferase 2 [OS=Homo sapiens]	0	7.978	3	2	2	2	750	84.2	9.16	5.8	2	metabolic process;response to stimulus	endoplasmic reticulum;membrane	catalytic activity;metal ion binding	Pf02366, Pf02815	29954	ENSG00000009830.11	POMT2	14	Other types of O-glycan biosynthesis	Defective POMT2 causes MDDGA2, MDDGB2 and MDDGC2; O-linked glycosylation		8	0																					1
High	Master Protein	Q15165-1	Isoform 1 of Serum paraoxonase/arylesterase 2 [OS=Homo sapiens]	0	26.866	15	4	18	4	354	39.4	5.5	33.93	4	metabolic process;response to stimulus	extracellular;membrane;mitochondrion;nucleus;vacuole	catalytic activity;metal ion binding;protein binding	Pf01731, Pf08450	5445		PON2	7				0	0	4.107	2.764	3.305	0.673	0.805	0.836	0.28424	0.611684	0.521569	1	1	1	285.5	1172.6	789.3	943.7	75.37	11.4	75.41	8.1	1
High	Master Protein	P16435	NADPH--cytochrome P450 reductase [OS=Homo sapiens]	0	18.436	13	6	9	6	677	76.6	5.58	11.42	6	metabolic process;regulation of biological process;response to stimulus	endoplasmic reticulum;membrane;mitochondrion	catalytic activity;nucleotide binding;protein binding	Pf00175, Pf00258, Pf00667	5447		POR	7		Cytochrome P450 - arranged by substrate type		4	0	0.325	0.708	0.334	2.177	1.026	2.122	0.357794	1	0.778508	1	1	1	596.5	194.1	422.5	199.1	63.54	37.37	71.9	65.63	1
High	Master Protein	A5A3E0	POTE ankyrin domain family member F [OS=Homo sapiens]	0	86.216	7	5	1037	1	1075	121.4	6.2	3182.03	5		cytoplasm	protein binding	Pf00022, Pf00023, Pf12796, Pf13606, Pf13637, Pf13857, Pf14915	728378	ENSG00000196604.12	POTEF	2				0	0	0.887	0.697	0.687	0.785	0.775	1.014	1	0.937157	0.770743	1	1	1	1969.1	1746.5	1371.8	1353.3	27.15	24.89	13.68	15.75	1
High	Master Protein	P0CG38	POTE ankyrin domain family member I [OS=Homo sapiens]	0	58.288	5	4	488	1	1075	121.2	6.21	1557.21	4			protein binding	Pf00022, Pf00023, Pf12796, Pf13606, Pf13637, Pf13857, Pf14915	653269	ENSG00000196834.11	POTEI	2				0	0	0.986	0.763	0.726	0.774	0.737	1.051	1	1	0.43691	1	1	1	380.9	375.4	290.6	276.6	15.66	23.18	16.35	13.65	1
High	Master Protein	P0CG39	POTE ankyrin domain family member J [OS=Homo sapiens]	0	50.882	4	3	547	1	1038	117.3	5.97	1739.66	3			protein binding	Pf00022, Pf00023, Pf12796, Pf13606, Pf13637, Pf13857, Pf14915	653781	ENSG00000222038.3	POTEJ	2				0	0	0.945	0.791	0.839	0.836	0.888	0.942	1	1	1	1	1	1	1102.3	1041.8	871.4	924.6	102.29	106.47	101.02	99.82	1
High	Master Protein	Q15181	Inorganic pyrophosphatase [OS=Homo sapiens]	0	43.282	35	7	33	7	289	32.6	5.86	71.49	7	metabolic process	cytoplasm;cytosol	catalytic activity;metal ion binding	Pf00719	5464	ENSG00000180817.11	PPA1	10	Oxidative phosphorylation	Cytosolic tRNA aminoacylation; Pyrophosphate hydrolysis		7	0	0.418	0.701	0.481	1.678	1.152	1.457	0.164118	1	0.141924	1	1	1	1220.6	510.1	855.8	587.5	56.46	9.8	45.35	38.37	1
High	Master Protein	Q06203	amidophosphoribosyltransferase [OS=Homo sapiens]	0	11.683	9	4	8	4	517	57.4	6.76	10.62	4	cell organization and biogenesis;metabolic process;response to stimulus;transport	cytosol	catalytic activity;metal ion binding	Pf00156, Pf00310, Pf13230, Pf13522, Pf13537	5471	ENSG00000128059.8	PPAT	4	Purine metabolism; Metabolic pathways; Alanine, aspartate and glutamate metabolism	Purine ribonucleoside monophosphate biosynthesis	Fluoropyrimidine Activity	8	0	0.571	1.013	0.601	1.773	1.053	1.685	1	1	1	1	1	1	384	219.3	388.9	230.8	71.72	11.61	60.2	10.68	1
High	Master Protein	Q13136	Liprin-alpha-1 [OS=Homo sapiens]	0	7.493	2	2	2	2	1202	135.7	6.29	6.52	2	cell organization and biogenesis;cellular component movement;metabolic process;regulation of biological process;response to stimulus;transport	cytoplasm;cytoskeleton;cytosol;Golgi;nucleus	catalytic activity;motor activity;protein binding;signal transducer activity	Pf00536, Pf01576, Pf02463, Pf04012, Pf04111, Pf04156, Pf05557, Pf05622, Pf06008, Pf06160, Pf06391, Pf07647, Pf09726, Pf09728, Pf09731, Pf10174, Pf12072, Pf12128, Pf12718, Pf12795, Pf13166, Pf13851, Pf14915, Pf15066, Pf15070, Pf15619	8500	ENSG00000131626.16	PPFIA1	11		Norepinephrine Neurotransmitter Release Cycle; Receptor-type tyrosine-protein phosphatases; Glutamate Neurotransmitter Release Cycle; Acetylcholine Neurotransmitter Release Cycle; Serotonin Neurotransmitter Release Cycle; Dopamine Neurotransmitter Release Cycle		10	0	0.01	1.574	0.01	100		100		1					125.5		197.4		15.44		12.96		1
High	Master Protein	P62937	peptidyl-prolyl cis-trans isomerase A [OS=Homo sapiens]	0	88.622	53	9	190	9	165	18	7.81	536.61	9	cell organization and biogenesis;cellular component movement;metabolic process;regulation of biological process;response to stimulus;transport	cytoplasm;cytosol;extracellular;membrane;nucleus;organelle lumen	catalytic activity;protein binding;RNA binding	Pf00160	5478	ENSG00000196262.13	PPIA	7		Budding and maturation of HIV virion; Gene and protein expression by JAK-STAT signaling after Interleukin-12 stimulation; Minus-strand DNA synthesis; Binding and entry of HIV virion; Basigin interactions; APOBEC3G mediated resistance to HIV-1 infection; Uncoating of the HIV Virion; Calcineurin activates NFAT; Platelet degranulation ; Plus-strand DNA synthesis; Integration of provirus; Neutrophil degranulation; Assembly Of The HIV Virion; Interleukin-12 family signaling	Prolactin Signaling Pathway	34	0	0.295	0.417	0.174	1.411	0.59	2.393	0.891958	1	0.659301	1	1	1	36355.3	10742.2	15156.3	6333.6	76.01	64.87	66.62	73.82	1	Met-loss [N-Term]
High	Master Protein	P23284	peptidyl-prolyl cis-trans isomerase B [OS=Homo sapiens]	0	61.622	36	8	100	8	216	23.7	9.41	302.19	8	metabolic process;regulation of biological process	endoplasmic reticulum;membrane;nucleus;organelle lumen	catalytic activity;protein binding;RNA binding	Pf00160	5479	ENSG00000166794.4	PPIB	15		Collagen biosynthesis and modifying enzymes	Prolactin Signaling Pathway	4	0	0.793	1.105	1.836	1.393	2.314	0.602	1	0.499365	0.0484695	1	0.319012	1	7309.2	5799.5	8076.4	13422.7	47.3	27.13	67.58	40.3	1
High	Master Protein	P45877	peptidyl-prolyl cis-trans isomerase C [OS=Homo sapiens]	0	8.499	11	2	9	2	212	22.7	8.4	29.16	2	metabolic process	cytoplasm	catalytic activity;protein binding	Pf00160	5480	ENSG00000168938.5	PPIC	5				0	0	1.38	1.432	1.368	1.038	0.992	1.047	0.760003	0.637232	0.215476	1	1	1	308.6	425.9	442	422.3	39.1	26.2	25.09	43.91	1
High	Master Protein	Q08752	peptidyl-prolyl cis-trans isomerase D [OS=Homo sapiens]	0	11.043	9	4	5	3	370	40.7	7.21	6.36	4	cell death;cell organization and biogenesis;metabolic process;regulation of biological process;response to stimulus;transport	cytoplasm;cytosol;nucleus	catalytic activity;protein binding	Pf00160, Pf00515, Pf13414, Pf13424, Pf13432, Pf14559	5481	ENSG00000171497.4	PPID	4				0	0	0.492	0.553	0.601	1.123	1.221	0.92	0.964976	1	1	1	1	1	343.3	169	189.8	206.4	34.6	13.88	18.36	44.05	1
High	Master Protein	P30405	Peptidyl-prolyl cis-trans isomerase F, mitochondrial [OS=Homo sapiens]	0.001	5.753	11	3	4	2	207	22	9.38	6.94	3	cell death;cell organization and biogenesis;metabolic process;regulation of biological process;response to stimulus	membrane;mitochondrion;organelle lumen	catalytic activity;protein binding	Pf00160	10105	ENSG00000108179.13	PPIF	10	Parkinson's disease; cGMP-PKG signaling pathway; Toxoplasmosis; Calcium signaling pathway; Huntington's disease			5	0	0.01	0.53	0.01	100		100		1					1629.1		862.8		49.08		41.4		1
High	Master Protein	O43447	peptidyl-prolyl cis-trans isomerase H [OS=Homo sapiens]	0	16.921	23	3	13	3	177	19.2	8.07	24.67	3	cell organization and biogenesis;metabolic process;regulation of biological process	cytoplasm;nucleus;spliceosomal complex	catalytic activity;protein binding	Pf00160	10465	ENSG00000171960.10	PPIH	1	Spliceosome	mRNA Splicing - Major Pathway		5	0	0.01	0.986	0.01	100		100		1					1119		1102.9		28.38		11.52		1
High	Master Protein	Q13356	Peptidyl-prolyl cis-trans isomerase-like 2 [OS=Homo sapiens]	0.001	5.572	4	2	2	2	520	58.8	8.78	4.11	2	cell organization and biogenesis;cellular component movement;metabolic process	cytoplasm;membrane;nucleus;organelle lumen	catalytic activity;protein binding	Pf00160, Pf04641	23759	ENSG00000100023.18	PPIL2	22	Ubiquitin mediated proteolysis	Basigin interactions		4	0																					1
High	Master Protein	O75688	Protein phosphatase 1B [OS=Homo sapiens]	0	214.007	51	20	247	2	479	52.6	5.05	720.95	20	metabolic process;regulation of biological process	cytoplasm;cytosol;membrane	catalytic activity;metal ion binding;protein binding	Pf00481, Pf07830, Pf13672	5495	ENSG00000138032.20	PPM1B	2	MAPK signaling pathway	ISG15 antiviral mechanism	MAPK Signaling Pathway	7	20	0.943	0.821	0.664	0.871	0.704	1.237	1	1	0.814122	1	1	1	16707.9	15749.6	13718.6	11087.1	83.95	33.03	42.12	37.3	1
High	Master Protein	O75688-2	Isoform Beta-2 of Protein phosphatase 1B [OS=Homo sapiens]	0	182.847	59	19	222	1	387	42.7	5.2	628.25	19	metabolic process;regulation of biological process	cytosol;membrane	catalytic activity;metal ion binding;protein binding	Pf00481, Pf07830, Pf13672	5495	ENSG00000138032.20	PPM1B	2			MAPK Signaling Pathway	1	0	0.511	1.264	0.442	2.476	0.866	2.859	1	1	1	1	1	1	230.3	117.6	291.1	101.8	107.41	21.18	102.64	47.64	1
High	Master Protein	P49593	Protein phosphatase 1F [OS=Homo sapiens]	0	20.321	17	5	14	5	454	49.8	5.1	26.23	5	cell death;cell organization and biogenesis;metabolic process;regulation of biological process;response to stimulus	cytosol	catalytic activity;metal ion binding;protein binding	Pf00481, Pf13672	9647	ENSG00000100034.13	PPM1F	22				0	0	1.176	1.177	0.932	1.001	0.793	1.262	1	1	1	1	1	1	721.6	848.4	849.2	672.6	73.21	18.23	43.26	35.1	1
High	Master Protein	O15355	Protein phosphatase 1G [OS=Homo sapiens]	0	47.628	27	10	29	10	546	59.2	4.36	65.77	10	metabolic process;regulation of biological process	cytoplasm;membrane;nucleus	catalytic activity;metal ion binding;protein binding	Pf00481	5496	ENSG00000115241.10	PPM1G	2			mRNA Processing	1	0	0.224	0.594	0.189	2.654	0.842	3.153	1	1	1	1	1	1	1964.5	439.9	1167.7	370.3	69.81	82.49	66.66	91.92	1
High	Master Protein	P62136-1	serine/threonine-protein phosphatase PP1-alpha catalytic subunit [OS=Homo sapiens]	0	65.571	47	11	46	1	330	37.5	6.33	136.03	11	cell division;metabolic process;regulation of biological process;response to stimulus	cytoplasm;cytosol;membrane;nucleus	catalytic activity;metal ion binding;protein binding	Pf00149	5499	ENSG00000172531.14	PPP1CA	11	Focal adhesion; cGMP-PKG signaling pathway; Dopaminergic synapse; Alcoholism; Regulation of actin cytoskeleton; Long-term potentiation; Insulin signaling pathway; Insulin resistance; Herpes simplex infection; Hippo signaling pathway; mRNA surveillance pathway; Amphetamine addiction; Platelet activation; Proteoglycans in cancer; Vascular smooth muscle contraction; cAMP signaling pathway; Adrenergic signaling in cardiomyocytes; Inflammatory mediator regulation of TRP channels; Oxytocin signaling pathway; Oocyte meiosis	Signaling by GPCR; Triglyceride catabolism; DARPP-32 events; Downregulation of TGF-beta receptor signaling; Circadian Clock	Nicotine Activity on Dopaminergic Neurons; Common Pathways Underlying Drug Addiction	35	10	1.672	1.052	1.506	0.629	0.9	0.699	1	1	1	1	1	1	916.7	1533	964.8	1380.4	65.81	73.71	54.31	61.3	1
High	Master Protein	P62140	Serine/threonine-protein phosphatase PP1-beta catalytic subunit [OS=Homo sapiens]	0	58.125	37	9	44	1	327	37.2	6.19	136.97	9	cell division;metabolic process;regulation of biological process;response to stimulus	cytoplasm;cytosol;nucleus	catalytic activity;metal ion binding;protein binding	Pf00149	5500	ENSG00000213639.9	PPP1CB	2	cGMP-PKG signaling pathway; Herpes simplex infection; Vascular smooth muscle contraction; Regulation of actin cytoskeleton; Adrenergic signaling in cardiomyocytes; Platelet activation; Hippo signaling pathway; Alcoholism; Insulin signaling pathway; Oocyte meiosis; Proteoglycans in cancer; Long-term potentiation; Insulin resistance; Inflammatory mediator regulation of TRP channels; mRNA surveillance pathway; Focal adhesion; Oxytocin signaling pathway; Amphetamine addiction; Dopaminergic synapse; cAMP signaling pathway	Triglyceride catabolism; RHO GTPases activate PAKs; RHO GTPases Activate ROCKs; Regulation of PLK1 Activity at G2/M Transition; Downregulation of TGF-beta receptor signaling; RHO GTPases activate CIT; RHO GTPases activate PKNs; Circadian Clock	Common Pathways Underlying Drug Addiction; G13 Signaling Pathway	43	0	1.238	0.936	0.829	0.757	0.67	1.129	1	1	1	1	1	1	161.3	199.6	151	133.7	21.33	15.93	19.02	6.29	1
High	Master Protein	P36873-1	serine/threonine-protein phosphatase PP1-gamma catalytic subunit [OS=Homo sapiens]	0	63.395	45	10	47	1	323	37	6.54	141.12	10	cell differentiation;cell division;cell organization and biogenesis;metabolic process;regulation of biological process;response to stimulus	chromosome;cytoplasm;cytosol;membrane;mitochondrion;nucleus	catalytic activity;metal ion binding;protein binding;RNA binding	Pf00149	5501	ENSG00000186298.11	PPP1CC	12	Focal adhesion; Platelet activation; Oxytocin signaling pathway; Alcoholism; Amphetamine addiction; Oocyte meiosis; Dopaminergic synapse; Proteoglycans in cancer; Long-term potentiation; Insulin resistance; cGMP-PKG signaling pathway; Inflammatory mediator regulation of TRP channels; Vascular smooth muscle contraction; mRNA surveillance pathway; cAMP signaling pathway; Herpes simplex infection; Regulation of actin cytoskeleton; Adrenergic signaling in cardiomyocytes; Hippo signaling pathway; Insulin signaling pathway	Triglyceride catabolism; Amplification of signal from unattached kinetochores via a MAD2 inhibitory signal; Separation of Sister Chromatids; Downregulation of TGF-beta receptor signaling; Resolution of Sister Chromatid Cohesion; RHO GTPases Activate Formins; Circadian Clock	Common Pathways Underlying Drug Addiction	46	0	1.073	1.004	0.857	0.935	0.798	1.171	1	1	1	1	1	1	310.4	333.2	311.5	265.9	47.24	85.5	39.46	57.68	1
High	Master Protein	O14974	Protein phosphatase 1 regulatory subunit 12A [OS=Homo sapiens]	0.001	5.229	2	2	2	2	1030	115.2	5.4	3.35	2	cell organization and biogenesis;metabolic process;regulation of biological process;response to stimulus	chromosome;cytoplasm;cytoskeleton;cytosol	enzyme regulator activity;protein binding;signal transducer activity	Pf00023, Pf03961, Pf12796, Pf13606, Pf13637, Pf13857	4659	ENSG00000058272.16	PPP1R12A	12	cAMP signaling pathway; Oxytocin signaling pathway; Proteoglycans in cancer; Vascular smooth muscle contraction; Platelet activation; Regulation of actin cytoskeleton; Focal adhesion; cGMP-PKG signaling pathway	RHO GTPases activate PAKs; RHO GTPases Activate ROCKs; Regulation of PLK1 Activity at G2/M Transition; RHO GTPases activate PKNs; RHO GTPases activate CIT	Focal Adhesion; Regulation of Actin Cytoskeleton	22	0	0.462	0.628	0.436	1.358	0.944	1.439	0.874934	1	0.632872	1	1	1	126.7	58.6	79.6	55.3	48.7	68.15	47.96	32.3	1
High	Master Protein	Q96SB3	Neurabin-2 [OS=Homo sapiens]	0	8.368	4	2	2	2	815	89.1	4.97	7.41	2	cell differentiation;cell organization and biogenesis;cellular component movement;development;metabolic process;regulation of biological process;response to stimulus	cytoplasm;cytoskeleton;membrane;nucleus	enzyme regulator activity;protein binding;structural molecule activity	Pf00038, Pf00595, Pf04012, Pf04111, Pf04156, Pf05557, Pf07106, Pf07888, Pf14992	84687		PPP1R9B	17				0	0	0.708	0.938	0.582	1.324	0.821	1.611	1	1	1	1	1	1	244.5	173.2	229.3	142.3	44.95	94.54	16.5	36.65	1
High	Master Protein	P67775	Serine/threonine-protein phosphatase 2A catalytic subunit alpha isoform [OS=Homo sapiens]	0	54.758	40	9	31	2	309	35.6	5.54	77.63	9	cell death;cell organization and biogenesis;metabolic process;regulation of biological process;response to stimulus	chromosome;cytoplasm;cytoskeleton;cytosol;membrane;mitochondrion;nucleus	catalytic activity;metal ion binding;protein binding	Pf00149	5515	ENSG00000113575.9	PPP2CA	5	Oocyte meiosis; AMPK signaling pathway; Tight junction; Dopaminergic synapse; Hepatitis C; mRNA surveillance pathway; Adrenergic signaling in cardiomyocytes; TGF-beta signaling pathway; Sphingolipid signaling pathway; Long-term depression; Hippo signaling pathway; Chagas disease (American trypanosomiasis); PI3K-Akt signaling pathway	Glycolysis; AXIN missense mutants destabilize the destruction complex; PP2A-mediated dephosphorylation of key metabolic factors; APC truncation mutants have impaired AXIN binding; CTLA4 inhibitory signaling; Activated TLR4 signalling; Separation of Sister Chromatids; MASTL Facilitates Mitotic Progression; S37 mutants of beta-catenin aren't phosphorylated; S33 mutants of beta-catenin aren't phosphorylated; S45 mutants of beta-catenin aren't phosphorylated; Nonsense Mediated Decay (NMD) enhanced by the Exon Junction Complex (EJC); Misspliced GSK3beta mutants stabilize beta-catenin; Cyclin A/B1/B2 associated events during G2/M transition; T41 mutants of beta-catenin aren't phosphorylated; RAF activation; ERKs are inactivated; Beta-catenin phosphorylation cascade; Negative regulation of MAPK pathway; Initiation of Nuclear Envelope Reformation; Platelet sensitization by LDL; Signaling by GPCR; Interleukin-20 family signaling; Spry regulation of FGF signaling; DARPP-32 events; PI5P, PP2A and IER3 Regulate PI3K/AKT Signaling; Regulation of TP53 Degradation; Disassembly of the destruction complex and recruitment of AXIN to the membrane; Cyclin D associated events in G1; Inhibition of replication initiation of damaged DNA by RB1/E2F1; Amplification of signal from unattached kinetochores via a MAD2 inhibitory signal; Resolution of Sister Chromatid Cohesion; RHO GTPases Activate Formins; Truncations of AMER1 destabilize the destruction complex	TNF alpha Signaling Pathway; Brain-Derived Neurotrophic Factor (BDNF) signaling pathway; Dopamine metabolism; Mesodermal Commitment Pathway; Association Between Physico-Chemical Features and Toxicity Associated Pathways; Focal Adhesion-PI3K-Akt-mTOR-signaling pathway; Wnt Signaling Pathway and Pluripotency; Glycogen Metabolism	145	7	0.7	0.792	0.604	1.132	0.864	1.31	1	1	1	1	1	1	2435.6	1703.9	1928.4	1472.1	38.99	10.93	24.62	39.68	1
High	Master Protein	P62714	serine/threonine-protein phosphatase 2A catalytic subunit beta isoform [OS=Homo sapiens]	0	43.001	36	8	22	1	309	35.6	5.43	56.31	8	cell organization and biogenesis;metabolic process;regulation of biological process;response to stimulus	chromosome;cytoplasm;cytoskeleton;cytosol;nucleus	catalytic activity;metal ion binding;protein binding	Pf00149	5516	ENSG00000104695.12	PPP2CB	8	Chagas disease (American trypanosomiasis); Hepatitis C; mRNA surveillance pathway; Adrenergic signaling in cardiomyocytes; TGF-beta signaling pathway; Sphingolipid signaling pathway; Long-term depression; Hippo signaling pathway; PI3K-Akt signaling pathway; Oocyte meiosis; AMPK signaling pathway; Tight junction; Dopaminergic synapse	Glycolysis; AXIN missense mutants destabilize the destruction complex; PP2A-mediated dephosphorylation of key metabolic factors; APC truncation mutants have impaired AXIN binding; CTLA4 inhibitory signaling; Activated TLR4 signalling; Separation of Sister Chromatids; MASTL Facilitates Mitotic Progression; S37 mutants of beta-catenin aren't phosphorylated; S33 mutants of beta-catenin aren't phosphorylated; S45 mutants of beta-catenin aren't phosphorylated; Misspliced GSK3beta mutants stabilize beta-catenin; Cyclin A/B1/B2 associated events during G2/M transition; T41 mutants of beta-catenin aren't phosphorylated; RAF activation; ERKs are inactivated; Beta-catenin phosphorylation cascade; Negative regulation of MAPK pathway; Platelet sensitization by LDL; Signaling by GPCR; Interleukin-20 family signaling; Spry regulation of FGF signaling; DARPP-32 events; PI5P, PP2A and IER3 Regulate PI3K/AKT Signaling; Regulation of TP53 Degradation; Disassembly of the destruction complex and recruitment of AXIN to the membrane; Cyclin D associated events in G1; Inhibition of replication initiation of damaged DNA by RB1/E2F1; Amplification of signal from unattached kinetochores via a MAD2 inhibitory signal; Resolution of Sister Chromatid Cohesion; RHO GTPases Activate Formins; Truncations of AMER1 destabilize the destruction complex	Serotonin Transporter Activity; Dopamine metabolism; Focal Adhesion-PI3K-Akt-mTOR-signaling pathway; Wnt Signaling Pathway and Pluripotency; Exercise-induced Circadian Regulation; Glycogen Metabolism; Monoamine Transport	139	0	0.786	0.821	0.749	1.044	0.953	1.096	1	1	1	1	1	1	224.8	176.6	184.4	168.3	26.85	15.03	14.58	45.43	1
High	Master Protein	P30153	serine/threonine-protein phosphatase 2A 65 kDa regulatory subunit A alpha isoform [OS=Homo sapiens]	0	91.913	36	18	65	11	589	65.3	5.11	141.76	18	cell death;cell organization and biogenesis;metabolic process;regulation of biological process;response to stimulus	chromosome;cytoplasm;cytoskeleton;cytosol;membrane;mitochondrion;nucleus	catalytic activity;enzyme regulator activity;protein binding	Pf02985, Pf13513, Pf13646	5518	ENSG00000105568.17	PPP2R1A	19	Sphingolipid signaling pathway; Long-term depression; Hippo signaling pathway; Chagas disease (American trypanosomiasis); Hepatitis C; mRNA surveillance pathway; Adrenergic signaling in cardiomyocytes; TGF-beta signaling pathway; PI3K-Akt signaling pathway; Oocyte meiosis; AMPK signaling pathway; Tight junction; Dopaminergic synapse	Glycolysis; Regulation of PLK1 Activity at G2/M Transition; AXIN missense mutants destabilize the destruction complex; PP2A-mediated dephosphorylation of key metabolic factors; APC truncation mutants have impaired AXIN binding; CTLA4 inhibitory signaling; Activated TLR4 signalling; Separation of Sister Chromatids; MASTL Facilitates Mitotic Progression; S37 mutants of beta-catenin aren't phosphorylated; AURKA Activation by TPX2; S33 mutants of beta-catenin aren't phosphorylated; Anchoring of the basal body to the plasma membrane; S45 mutants of beta-catenin aren't phosphorylated; Nonsense Mediated Decay (NMD) enhanced by the Exon Junction Complex (EJC); Recruitment of mitotic centrosome proteins and complexes; Misspliced GSK3beta mutants stabilize beta-catenin; Cyclin A/B1/B2 associated events during G2/M transition; T41 mutants of beta-catenin aren't phosphorylated; RAF activation; ERKs are inactivated; Beta-catenin phosphorylation cascade; Negative regulation of MAPK pathway; Recruitment of NuMA to mitotic centrosomes; Initiation of Nuclear Envelope Reformation; Loss of Nlp from mitotic centrosomes; Platelet sensitization by LDL; Signaling by GPCR; Interleukin-20 family signaling; Spry regulation of FGF signaling; DARPP-32 events; PI5P, PP2A and IER3 Regulate PI3K/AKT Signaling; Regulation of TP53 Degradation; Disassembly of the destruction complex and recruitment of AXIN to the membrane; Cyclin D associated events in G1; Inhibition of replication initiation of damaged DNA by RB1/E2F1; Amplification of signal from unattached kinetochores via a MAD2 inhibitory signal; Resolution of Sister Chromatid Cohesion; RHO GTPases Activate Formins; Truncations of AMER1 destabilize the destruction complex	Focal Adhesion-PI3K-Akt-mTOR-signaling pathway; Wnt Signaling Pathway and Pluripotency; Glycogen Metabolism	150	7	0.951	0.991	0.928	1.042	0.976	1.068	1	1	0.459447	1	1	1	1971.3	1874.8	1954.4	1829.6	51.02	26.61	35.97	25.29	1
High	Master Protein	P30154	Serine/threonine-protein phosphatase 2A 65 kDa regulatory subunit A beta isoform [OS=Homo sapiens]	0	47.004	16	8	34	1	601	66.2	4.94	69.25	8	cell death;regulation of biological process	membrane	protein binding	Pf13513, Pf13646	5519	ENSG00000137713.15	PPP2R1B	11	Dopaminergic synapse; PI3K-Akt signaling pathway; Long-term depression; Tight junction; Sphingolipid signaling pathway; Adrenergic signaling in cardiomyocytes; Chagas disease (American trypanosomiasis); mRNA surveillance pathway; AMPK signaling pathway; Hippo signaling pathway; Hepatitis C; TGF-beta signaling pathway; Oocyte meiosis	Glycolysis; AXIN missense mutants destabilize the destruction complex; PP2A-mediated dephosphorylation of key metabolic factors; APC truncation mutants have impaired AXIN binding; CTLA4 inhibitory signaling; Activated TLR4 signalling; Separation of Sister Chromatids; MASTL Facilitates Mitotic Progression; S37 mutants of beta-catenin aren't phosphorylated; S33 mutants of beta-catenin aren't phosphorylated; S45 mutants of beta-catenin aren't phosphorylated; Misspliced GSK3beta mutants stabilize beta-catenin; Cyclin A/B1/B2 associated events during G2/M transition; T41 mutants of beta-catenin aren't phosphorylated; RAF activation; ERKs are inactivated; Beta-catenin phosphorylation cascade; Negative regulation of MAPK pathway; Platelet sensitization by LDL; Signaling by GPCR; Interleukin-20 family signaling; DARPP-32 events; PI5P, PP2A and IER3 Regulate PI3K/AKT Signaling; Regulation of TP53 Degradation; Disassembly of the destruction complex and recruitment of AXIN to the membrane; Cyclin D associated events in G1; Inhibition of replication initiation of damaged DNA by RB1/E2F1; Amplification of signal from unattached kinetochores via a MAD2 inhibitory signal; Resolution of Sister Chromatid Cohesion; RHO GTPases Activate Formins; Truncations of AMER1 destabilize the destruction complex	Focal Adhesion-PI3K-Akt-mTOR-signaling pathway; Wnt Signaling Pathway and Pluripotency; Glycogen Metabolism	125	0	0.727	0.716	0.808	0.984	1.111	0.886	0.389704	0.557255	1	1	1	1	219.4	159.5	157	177.2	15.72	9.52	10.57	32.7	1
High	Master Protein	P63151	Serine/threonine-protein phosphatase 2A 55 kDa regulatory subunit B alpha isoform [OS=Homo sapiens]	0	21.812	16	6	18	6	447	51.7	6.2	25.97	6	cell organization and biogenesis;metabolic process;regulation of biological process;response to stimulus	cytosol	catalytic activity;enzyme regulator activity;protein binding		5520	ENSG00000221914.9	PPP2R2A	8	Dopaminergic synapse; Sphingolipid signaling pathway; Adrenergic signaling in cardiomyocytes; Chagas disease (American trypanosomiasis); PI3K-Akt signaling pathway; mRNA surveillance pathway; Hippo signaling pathway; Hepatitis C; AMPK signaling pathway; Tight junction	Cyclin D associated events in G1; Nonsense Mediated Decay (NMD) enhanced by the Exon Junction Complex (EJC); Initiation of Nuclear Envelope Reformation; Cyclin A/B1/B2 associated events during G2/M transition	Wnt Signaling Pathway and Pluripotency; Glycogen Metabolism	28	0	1.255	0.854	1.457	0.681	1.161	0.586	1	1	1	1	1	1	641.6	805	548.1	934.6	61.06	41.67	53.65	46.71	1
High	Master Protein	Q13362	Serine/threonine-protein phosphatase 2A 56 kDa regulatory subunit gamma isoform [OS=Homo sapiens]	0.001	6.186	6	2	2	2	524	61	6.87	2.72	2	metabolic process;regulation of biological process;response to stimulus	chromosome;cytosol;Golgi;nucleus	enzyme regulator activity;protein binding	Pf01603	5527	ENSG00000078304.19	PPP2R5C	14	Oocyte meiosis; PI3K-Akt signaling pathway; AMPK signaling pathway; Dopaminergic synapse; Sphingolipid signaling pathway; mRNA surveillance pathway; Adrenergic signaling in cardiomyocytes	Beta-catenin phosphorylation cascade; AXIN missense mutants destabilize the destruction complex; Negative regulation of MAPK pathway; APC truncation mutants have impaired AXIN binding; CTLA4 inhibitory signaling; Platelet sensitization by LDL; Separation of Sister Chromatids; Interleukin-20 family signaling; S37 mutants of beta-catenin aren't phosphorylated; PI5P, PP2A and IER3 Regulate PI3K/AKT Signaling; S33 mutants of beta-catenin aren't phosphorylated; Regulation of TP53 Degradation; Disassembly of the destruction complex and recruitment of AXIN to the membrane; S45 mutants of beta-catenin aren't phosphorylated; Misspliced GSK3beta mutants stabilize beta-catenin; Amplification of signal from unattached kinetochores via a MAD2 inhibitory signal; Resolution of Sister Chromatid Cohesion; T41 mutants of beta-catenin aren't phosphorylated; RHO GTPases Activate Formins; RAF activation; Truncations of AMER1 destabilize the destruction complex	Focal Adhesion-PI3K-Akt-mTOR-signaling pathway; Wnt Signaling Pathway and Pluripotency; Wnt Signaling Pathway; Glycogen Metabolism; DNA Damage Response (only ATM dependent)	74	0	1.106	0.791	0.896	0.715	0.81	0.883	1	1	1	1	1	1	52.2	57.8	41.3	46.8	37.14	9.74	22.61	12.82	1
High	Master Protein	Q08209-1	Serine/threonine-protein phosphatase 2B catalytic subunit alpha isoform [OS=Homo sapiens]	0.003	3.926	7	2	2	2	521	58.7	5.86	2.06	2	cellular homeostasis;metabolic process;regulation of biological process;response to stimulus;transport	cytosol;membrane;mitochondrion;nucleus	catalytic activity;metal ion binding;protein binding	Pf00149	5530	ENSG00000138814.16	PPP3CA	4	Amphetamine addiction; Oxytocin signaling pathway; Calcium signaling pathway; B cell receptor signaling pathway; Oocyte meiosis; T cell receptor signaling pathway; HTLV-I infection; Renin secretion; Long-term potentiation; MAPK signaling pathway; Axon guidance; Glutamatergic synapse; Alzheimer's disease; Th1 and Th2 cell differentiation; Glucagon signaling pathway; cGMP-PKG signaling pathway; Natural killer cell mediated cytotoxicity; VEGF signaling pathway; Osteoclast differentiation; Dopaminergic synapse; Amyotrophic lateral sclerosis (ALS); Wnt signaling pathway; Tuberculosis	Signaling by GPCR; FCERI mediated Ca+2 mobilization; DARPP-32 events; Ca2+ pathway; CLEC7A (Dectin-1) induces NFAT activation; Calcineurin activates NFAT	Physiological and Pathological Hypertrophy of the Heart; Energy Metabolism; MicroRNAs in cardiomyocyte hypertrophy; Alzheimers Disease; Spinal Cord Injury; Amyotrophic lateral sclerosis (ALS); T-Cell Receptor and Co-stimulatory Signaling; Cardiac Hypertrophic Response; Initiation of transcription and translation elongation at the HIV-1 LTR; G Protein Signaling Pathways; MAPK Signaling Pathway; VEGFA-VEGFR2 Signaling Pathway; Mitochondrial Gene Expression; Serotonin and anxiety-related events; Serotonin and anxiety	56	0																					1
High	Master Protein	P63098	Calcineurin subunit B type 1 [OS=Homo sapiens]	0.001	5.875	14	2	3	2	170	19.3	4.81	6.97	2	metabolic process;regulation of biological process;response to stimulus	cytoplasm;cytosol;membrane;mitochondrion	catalytic activity;metal ion binding;protein binding	Pf00036, Pf12763, Pf13405, Pf13499, Pf13833	5534	ENSG00000221823.10	PPP3R1	2	T cell receptor signaling pathway; Alzheimer's disease; Tuberculosis; VEGF signaling pathway; Amphetamine addiction; Axon guidance; HTLV-I infection; Natural killer cell mediated cytotoxicity; Renin secretion; Osteoclast differentiation; Oocyte meiosis; MAPK signaling pathway; Th1 and Th2 cell differentiation; Wnt signaling pathway; B cell receptor signaling pathway; Glucagon signaling pathway; cGMP-PKG signaling pathway; Calcium signaling pathway; Long-term potentiation; Glutamatergic synapse; Amyotrophic lateral sclerosis (ALS); Oxytocin signaling pathway	Signaling by GPCR; FCERI mediated Ca+2 mobilization; DARPP-32 events; Ca2+ pathway; CLEC7A (Dectin-1) induces NFAT activation; Activation of BAD and translocation to mitochondria ; Calcineurin activates NFAT	Energy Metabolism; TFs Regulate miRNAs related to cardiac hypertrophy; Alzheimers Disease; Initiation of transcription and translation elongation at the HIV-1 LTR; MAPK Signaling Pathway	50	0	0.87	1.134	0.763	1.304	0.878	1.486	1	1	1	1	1	1	145.2	126.3	164.7	110.9	16.44	10.44	16.71	54.95	1
High	Master Protein	P60510	Serine/threonine-protein phosphatase 4 catalytic subunit [OS=Homo sapiens]	0	8.206	14	3	4	3	307	35.1	5.06	3.03	3	metabolic process;regulation of biological process;response to stimulus	cytoplasm;cytoskeleton;cytosol;membrane;nucleus	catalytic activity;metal ion binding;protein binding;signal transducer activity	Pf00149	5531	ENSG00000149923.13	PPP4C	16	Glucagon signaling pathway	Processing of DNA double-strand break ends		6	0	0.01	0.8	0.01	100		100		1					176.8		141.5		33.55		14.18		1
High	Master Protein	P53041	Serine/threonine-protein phosphatase 5 [OS=Homo sapiens]	0	11.831	8	3	6	3	499	56.8	6.28	11.6	3	cell organization and biogenesis;metabolic process;regulation of biological process;response to stimulus	cytoplasm;cytosol;membrane;nucleus	catalytic activity;metal ion binding;nucleotide binding;protein binding;RNA binding;signal transducer activity	Pf00149, Pf00515, Pf07719, Pf08321, Pf12895, Pf13371, Pf13414, Pf13424, Pf13432, Pf14559	5536	ENSG00000011485.14	PPP5C	19	MAPK signaling pathway	Recruitment and ATM-mediated phosphorylation of repair and signaling proteins at DNA double strand breaks; Negative regulation of MAPK pathway; Interleukin-20 family signaling	MAPK Signaling Pathway; ATM Signaling Network in Development and Disease	16	0	0.759	0.973	0.881	1.281	1.161	1.103	1	1	1	1	1	1	85.5	65	83.2	75.4	33.57	3.86	33.51	45.82	1	Met-loss [N-Term]
High	Master Protein	O00743	Serine/threonine-protein phosphatase 6 catalytic subunit [OS=Homo sapiens]	0	23.49	29	7	14	7	305	35.1	5.69	19.59	7	cell organization and biogenesis;metabolic process	cytoplasm;cytosol;membrane	catalytic activity;metal ion binding;protein binding	Pf00149	5537	ENSG00000119414.11	PPP6C	9		COPII (Coat Protein 2) Mediated Vesicle Transport		8	0	1.03	1.146	0.94	1.113	0.913	1.219	1	1	1	1	1	1	136.7	140.8	156.6	128.5	67.83	59.89	72.61	69.75	1	Met-loss [N-Term]
High	Master Protein	Q9UPN7	Serine/threonine-protein phosphatase 6 regulatory subunit 1 [OS=Homo sapiens]	0.001	4.721	4	2	3	2	881	96.7	4.55	0	2	cell organization and biogenesis;regulation of biological process	cytoplasm;cytosol;membrane	protein binding	Pf03154, Pf04499, Pf04652, Pf05109, Pf09786	22870	ENSG00000105063.18	PPP6R1	19		COPII (Coat Protein 2) Mediated Vesicle Transport		8	0																					1
High	Master Protein	Q5H9R7-1	Serine/threonine-protein phosphatase 6 regulatory subunit 3 [OS=Homo sapiens]	0	35.368	14	8	15	8	873	97.6	4.6	24.32	8	cell organization and biogenesis;regulation of biological process	cytoplasm;cytosol;membrane;nucleus	protein binding	Pf04499	55291	ENSG00000110075.14	PPP6R3	11		COPII (Coat Protein 2) Mediated Vesicle Transport		8	0	0.944	0.982	0.962	1.04	1.019	1.021	1	1	1	1	1	1	295.7	279.2	290.5	284.4	49.37	24.17	29.9	22.98	1
High	Master Protein	P50897	Palmitoyl-protein thioesterase 1 [OS=Homo sapiens]	0	27.177	16	4	12	4	306	34.2	6.52	24.58	4	cell communication;cell organization and biogenesis;cellular homeostasis;metabolic process;regulation of biological process;response to stimulus;transport	cytosol;extracellular;Golgi;membrane;nucleus;organelle lumen;vacuole	catalytic activity;protein binding	Pf02089	5538	ENSG00000131238.16	PPT1	1	Fatty acid elongation; Fatty acid metabolism; Metabolic pathways; Lysosome	Fatty acyl-CoA biosynthesis		8	0	3.079	1.32	3.889	0.429	1.263	0.339	0.204954	1	0.204016	1	1	1	466.6	1436.7	615.8	1814.4	82.36	17.47	79.21	45.55	1
High	Master Protein	Q06830	peroxiredoxin-1 [OS=Homo sapiens]	0	66.794	45	9	166	6	199	22.1	8.13	393.86	9	cell proliferation;cellular homeostasis;defense response;metabolic process;regulation of biological process;response to stimulus	cytoplasm;cytosol;mitochondrion;nucleus	antioxidant activity;catalytic activity;protein binding;RNA binding	Pf00578, Pf08534, Pf10417	5052	ENSG00000117450.13	PRDX1	1	Peroxisome	TP53 Regulates Metabolic Genes; Deregulated CDK5 triggers multiple neurodegenerative pathways in Alzheimer's disease models; Detoxification of Reactive Oxygen Species	Androgen receptor signaling pathway; Selenium Micronutrient Network; NRF2 pathway	15	3	0.515	0.623	0.324	1.208	0.628	1.923	0.696825	1	0.192185	1	1	1	28612.9	14749.7	17814.8	9263.4	59.17	27.42	41.2	39.91	1
High	Master Protein	P32119	Peroxiredoxin-2 [OS=Homo sapiens]	0	48.438	31	6	60	5	198	21.9	5.97	155.28	6	cell communication;cellular homeostasis;metabolic process;regulation of biological process;response to stimulus	cytoplasm;cytosol;membrane	antioxidant activity;catalytic activity;protein binding	Pf00578, Pf08534, Pf10417	7001	ENSG00000167815.11	PRDX2	19		TP53 Regulates Metabolic Genes; Deregulated CDK5 triggers multiple neurodegenerative pathways in Alzheimer's disease models; Detoxification of Reactive Oxygen Species	Selenium Micronutrient Network	12	0	0.442	0.729	0.313	1.649	0.707	2.332	0.718961	1	0.352445	1	1	1	5670.1	2508	4135.7	1773.3	68.13	37.49	58.58	48.79	1
High	Master Protein	P30048	Thioredoxin-dependent peroxide reductase, mitochondrial [OS=Homo sapiens]	0	32.984	20	5	41	5	256	27.7	7.78	91.92	5	cell death;cell differentiation;cell organization and biogenesis;cellular homeostasis;metabolic process;regulation of biological process;response to stimulus	cytoplasm;cytosol;endosome;mitochondrion;organelle lumen	antioxidant activity;catalytic activity;enzyme regulator activity;protein binding	Pf00578, Pf08534, Pf10417, Pf13905	10935	ENSG00000165672.6	PRDX3	10		Detoxification of Reactive Oxygen Species	Selenium Micronutrient Network	4	0	0.617	0.598	0.628	0.97	1.019	0.952	0.763771	0.264523	1	1	1	1	2639.3	1627.6	1578.4	1658.2	52.02	51.32	18.65	52.12	1
High	Master Protein	Q13162	Peroxiredoxin-4 [OS=Homo sapiens]	0	30.183	23	5	61	3	271	30.5	6.29	139.08	5	cell organization and biogenesis;cellular homeostasis;metabolic process;regulation of biological process;transport	cytoplasm;cytosol;endoplasmic reticulum;extracellular;mitochondrion;nucleus;organelle lumen	antioxidant activity;catalytic activity;protein binding	Pf00578, Pf08534, Pf10417	10549	ENSG00000123131.12	PRDX4	X		Neutrophil degranulation	Selenium Micronutrient Network	4	0	0.437	1.123	0.674	2.566	1.54	1.666	1	1	1	1	1	1	1278.8	559.4	1435.8	861.7	71.32	47.14	52.08	62	1
High	Master Protein	P30044-1	Peroxiredoxin-5, mitochondrial [OS=Homo sapiens]	0	20.313	28	4	9	4	214	22.1	8.7	17.93	4	cell death;cellular homeostasis;defense response;metabolic process;regulation of biological process;response to stimulus	cytoplasm;cytosol;mitochondrion;nucleus;organelle lumen	antioxidant activity;catalytic activity;DNA binding;enzyme regulator activity;protein binding	Pf00578, Pf08534	25824	ENSG00000126432.13	PRDX5	11	Peroxisome	Detoxification of Reactive Oxygen Species	Selenium Micronutrient Network	5	0	0.82	0.944	0.514	1.151	0.627	1.837	1	1	0.359083	1	1	1	103.2	84.6	97.4	53	45.55	13.19	34.6	40.67	1
High	Master Protein	P30041	Peroxiredoxin-6 [OS=Homo sapiens]	0	102.183	73	14	84	14	224	25	6.38	231.27	14	cellular homeostasis;metabolic process;regulation of biological process;response to stimulus;transport	cytoplasm;cytosol;extracellular;membrane;nucleus;organelle lumen;vacuole	antioxidant activity;catalytic activity;protein binding	Pf00578, Pf08534, Pf10417	9588	ENSG00000117592.8	PRDX6	1	Metabolic pathways	Neutrophil degranulation; Detoxification of Reactive Oxygen Species	NRF2 pathway	8	0	0.428	0.48	0.374	1.121	0.875	1.281	0.522333	0.814651	0.378742	1	1	1	10419.5	4459	4998.4	3900.9	50.01	28.16	36.28	39.65	1	Met-loss [N-Term]
High	Master Protein	Q9HCU5	Prolactin regulatory element-binding protein [OS=Homo sapiens]	0	10.878	7	2	4	2	417	45.4	7.88	14.29	2	cell organization and biogenesis;metabolic process;regulation of biological process;transport	endoplasmic reticulum;membrane;nucleus	DNA binding;enzyme regulator activity;protein binding	Pf00400	10113	ENSG00000138073.13	PREB	2	Protein processing in endoplasmic reticulum	XBP1(S) activates chaperone genes; Cargo concentration in the ER; COPII (Coat Protein 2) Mediated Vesicle Transport		13	0	0.935	1.404	1.112	1.501	1.189	1.262	1	1	1	1	1	1	167.5	156.7	235.2	186.3	20.96	12.77	21.11	51.32	1
High	Master Protein	P48147	prolyl endopeptidase [OS=Homo sapiens]	0	11.7	8	4	7	4	710	80.6	5.86	9.71	4	metabolic process	cytoplasm;cytosol;membrane;nucleus	catalytic activity;protein binding	Pf00326, Pf02897	5550	ENSG00000085377.13	PREP	6	Renin-angiotensin system			1	0	0.615	0.693	0.515	1.127	0.838	1.345	0.705143	1	0.524765	1	1	1	78.6	48.3	54.5	40.5	115.16	23.26	95.7	49.99	1
High	Master Protein	P49642	DNA primase small subunit [OS=Homo sapiens]	0	13.994	11	3	4	3	420	49.9	8.21	8.91	3	cell organization and biogenesis;cellular homeostasis;metabolic process	membrane	catalytic activity;DNA binding;metal ion binding	Pf01896	5557	ENSG00000198056.13	PRIM1	12	DNA replication; Pyrimidine metabolism; Purine metabolism; Metabolic pathways	Activation of the pre-replicative complex; Inhibition of replication initiation of damaged DNA by RB1/E2F1; Polymerase switching; M/G1 Transition; DNA replication initiation; Polymerase switching on the C-strand of the telomere; Removal of the Flap Intermediate; Telomere C-strand synthesis initiation	Retinoblastoma (RB) in Cancer; G1 to S cell cycle control; DNA Replication	32	0	1.883	1.212	2.197	0.643	1.167	0.551	0.809008	1	0.383863	1	1	1	73	137.4	88.4	160.4	50.49	10.8	45.85	11.12	1
High	Master Protein	P17612	cAMP-dependent protein kinase catalytic subunit alpha [OS=Homo sapiens]	0	11.921	17	5	6	5	351	40.6	8.79	1.96	5	cell communication;cell organization and biogenesis;cellular homeostasis;coagulation;metabolic process;regulation of biological process;response to stimulus	cytoplasm;cytosol;membrane;mitochondrion;nucleus	catalytic activity;metal ion binding;nucleotide binding;protein binding	Pf00069, Pf07714, Pf14531	5566	ENSG00000072062.13	PRKACA	19	Dopaminergic synapse; Amphetamine addiction; Long-term potentiation; Wnt signaling pathway; Salivary secretion; Cholinergic synapse; Ovarian steroidogenesis; Endocrine and other factor-regulated calcium reabsorption; HTLV-I infection; Hedgehog signaling pathway; cAMP signaling pathway; Vascular smooth muscle contraction; Oxytocin signaling pathway; Adrenergic signaling in cardiomyocytes; Oocyte meiosis; Endocrine resistance; Longevity regulating pathway - multiple species; Epstein-Barr virus infection; Thyroid hormone signaling pathway; Proteoglycans in cancer; Vibrio cholerae infection; Calcium signaling pathway; Viral carcinogenesis; Bile secretion; Morphine addiction; Melanogenesis; GABAergic synapse; Estrogen signaling pathway; Insulin signaling pathway; Olfactory transduction; Glucagon signaling pathway; Vasopressin-regulated water reabsorption; GnRH signaling pathway; Prion diseases; Progesterone-mediated oocyte maturation; Gap junction; Retrograde endocannabinoid signaling; Alcoholism; Platelet activation; Serotonergic synapse; Parkinson's disease; Thyroid hormone synthesis; Taste transduction; Insulin secretion; Longevity regulating pathway; Pathways in cancer; Regulation of lipolysis in adipocytes; Circadian entrainment; Chemokine signaling pathway; MAPK signaling pathway; Ras signaling pathway; Renin secretion; Inflammatory mediator regulation of TRP channels; Dilated cardiomyopathy; Gastric acid secretion; Glutamatergic synapse; Cocaine addiction; Amoebiasis; Aldosterone synthesis and secretion	Triglyceride catabolism; Glycolysis; ROBO receptors bind AKAP5; Regulation of PLK1 Activity at G2/M Transition; HDL assembly; Recruitment of NuMA to mitotic centrosomes; Loss of Nlp from mitotic centrosomes; GLI3 is processed to GLI3R by the proteasome; Vasopressin regulates renal water homeostasis via Aquaporins; Factors involved in megakaryocyte development and platelet production; Signaling by GPCR; Rap1 signalling; Degradation of GLI1 by the proteasome; PKA activation in glucagon signalling; Degradation of GLI2 by the proteasome; CREB phosphorylation through the activation of Adenylate Cyclase; Ion homeostasis; DARPP-32 events; Interleukin-3, 5 and GM-CSF signaling; AURKA Activation by TPX2; Anchoring of the basal body to the plasma membrane; VEGFA-VEGFR2 Pathway; Glucagon-like Peptide-1 (GLP1) regulates insulin secretion; Recruitment of mitotic centrosome proteins and complexes; CD209 (DC-SIGN) signaling; PKA-mediated phosphorylation of key metabolic factors; PKA activation; RET signaling; MAPK6/MAPK4 signaling	Nicotine Activity on Dopaminergic Neurons; Sterol Regulatory Element-Binding Proteins (SREBP) signalling; miRs in Muscle Cell Differentiation; Follicle Stimulating Hormone (FSH) signaling pathway; Regulation of Microtubule Cytoskeleton; Dopamine metabolism; Common Pathways Underlying Drug Addiction; Mesodermal Commitment Pathway; IL-3 Signaling Pathway; Myometrial Relaxation and Contraction Pathways; G Protein Signaling Pathways; MAPK Signaling Pathway; Endochondral Ossification; Calcium Regulation in the Cardiac Cell; Sudden Infant Death Syndrome (SIDS) Susceptibility Pathways; Estrogen signaling pathway	158	0	0.501	0.657	0.523	1.312	1.044	1.256	1	1	1	1	1	1	129.6	64.9	85.2	67.8	66.65	55.83	73.91	73.22	1
High	Master Protein	P54619-1	5'-AMP-activated protein kinase subunit gamma-1 [OS=Homo sapiens]	0	12.743	12	3	5	3	331	37.6	6.92	11.54	3	cell communication;metabolic process;regulation of biological process;response to stimulus;transport	cytosol;membrane;nucleus	catalytic activity;enzyme regulator activity;nucleotide binding;protein binding	Pf00478, Pf00571	5571	ENSG00000181929.11	PRKAG1	12	Glucagon signaling pathway; Insulin signaling pathway; Hypertrophic cardiomyopathy (HCM); Insulin resistance; AMPK signaling pathway; FoxO signaling pathway; Longevity regulating pathway; Circadian rhythm; Adipocytokine signaling pathway; Non-alcoholic fatty liver disease (NAFLD); Oxytocin signaling pathway; Longevity regulating pathway - multiple species	Translocation of GLUT4 to the plasma membrane; Energy dependent regulation of mTOR by LKB1-AMPK; TP53 Regulates Metabolic Genes; Regulation of TP53 Activity through Phosphorylation; Macroautophagy; Activation of PPARGC1A (PGC-1alpha) by phosphorylation	AMP-activated Protein Kinase (AMPK) Signaling; Target Of Rapamycin (TOR) Signaling; Energy Metabolism; Sterol Regulatory Element-Binding Proteins (SREBP) signalling; Angiopoietin Like Protein 8 Regulatory Pathway; Leptin and adiponectin	36	0	1.76	1.226	1.664	0.697	0.946	0.737	1	1	1	1	1	1	84.7	149	103.8	140.9	69.44	16.06	39.71	8.98	1
High	Master Protein	P10644	cAMP-dependent protein kinase type I-alpha regulatory subunit [OS=Homo sapiens]	0.001	6.139	9	3	3	3	381	43	5.35	4.51	3	cell organization and biogenesis;cell proliferation;coagulation;metabolic process;regulation of biological process;response to stimulus	cytoplasm;cytosol;membrane	catalytic activity;enzyme regulator activity;nucleotide binding;protein binding	Pf00027, Pf02197	5573	ENSG00000108946.14	PRKAR1A	17	Insulin signaling pathway	Signaling by GPCR; PKA activation in glucagon signalling; PKA activation; DARPP-32 events; Glucagon-like Peptide-1 (GLP1) regulates insulin secretion; Hedgehog 'off' state; Vasopressin regulates renal water homeostasis via Aquaporins; Factors involved in megakaryocyte development and platelet production	miRs in Muscle Cell Differentiation; Mesodermal Commitment Pathway; Myometrial Relaxation and Contraction Pathways; G Protein Signaling Pathways; Calcium Regulation in the Cardiac Cell; Sudden Infant Death Syndrome (SIDS) Susceptibility Pathways	33	0	0.465	1.4	0.85	3.013	1.828	1.648	0.915898	1	1	1	1	1	119.6	55.6	167.4	101.6	48.24	47.3	76.38	9.46	1
High	Master Protein	P13861	cAMP-dependent protein kinase type II-alpha regulatory subunit [OS=Homo sapiens]	0	26.941	25	8	14	8	404	45.5	5.07	21.94	8	coagulation;metabolic process;regulation of biological process;response to stimulus	cytoplasm;cytosol;membrane	catalytic activity;enzyme regulator activity;nucleotide binding;protein binding	Pf00027, Pf02197	5576	ENSG00000114302.15	PRKAR2A	3	Insulin signaling pathway	DARPP-32 events; ROBO receptors bind AKAP5; Glucagon-like Peptide-1 (GLP1) regulates insulin secretion; Hedgehog 'off' state; Vasopressin regulates renal water homeostasis via Aquaporins; Factors involved in megakaryocyte development and platelet production; Signaling by GPCR; PKA activation in glucagon signalling; PKA activation	miRs in Muscle Cell Differentiation; Myometrial Relaxation and Contraction Pathways; G Protein Signaling Pathways; TGF-beta Signaling Pathway; Calcium Regulation in the Cardiac Cell; Sudden Infant Death Syndrome (SIDS) Susceptibility Pathways	37	0	0.292	0.798	0.174	2.733	0.596	4.586	1	1	1	1	1	1	1119.8	327	893.6	194.9	74	66.6	71.29	120.01	1
High	Master Protein	P41743	Protein kinase c iota type [OS=Homo sapiens]	0.001	5.561	7	2	6	2	596	68.2	5.85	0	2	cell organization and biogenesis;cellular component movement;metabolic process;regulation of biological process;response to stimulus;transport	cytoplasm;cytoskeleton;cytosol;endosome;membrane;nucleus	catalytic activity;metal ion binding;nucleotide binding;protein binding	Pf00069, Pf00130, Pf00433, Pf00564, Pf07714, Pf14531	5584	ENSG00000163558.12	PRKCI	3	Hippo signaling pathway; Platelet activation; Tight junction; Rap1 signaling pathway; Insulin signaling pathway; Endocytosis	Tight junction interactions; Signalling by NGF; p75NTR recruits signalling complexes	miRs in Muscle Cell Differentiation; Signaling Pathways in Glioblastoma; Corticotropin-releasing hormone signaling pathway; G Protein Signaling Pathways; VEGFA-VEGFR2 Signaling Pathway; Wnt Signaling Pathway and Pluripotency; Wnt Signaling Pathway; EGF/EGFR Signaling Pathway; Insulin Signaling	25	0	0.01	0.961	0.01	100		100		1					63.1		60.7		87.7		57.63		1
High	Master Protein	P14314	Glucosidase 2 subunit beta [OS=Homo sapiens]	0	79.058	26	10	75	10	528	59.4	4.41	199.6	10	metabolic process;regulation of biological process;response to stimulus	endoplasmic reticulum;organelle lumen	metal ion binding;protein binding	Pf07915, Pf12999, Pf13015	5589	ENSG00000130175.9	PRKCSH	19	Protein processing in endoplasmic reticulum	Advanced glycosylation endproduct receptor signaling; Post-translational protein phosphorylation; Regulation of Insulin-like Growth Factor (IGF) transport and uptake by Insulin-like Growth Factor Binding Proteins (IGFBPs); Calnexin/calreticulin cycle		11	0	0.937	1.359	1.824	1.45	1.947	0.745	1	1	0.0459799	1	0.079521	1	4842.9	4537.5	6579.5	8833.9	35.98	21.73	30.1	21.01	1
High	Master Protein	P78527	DNA-dependent protein kinase catalytic subunit [OS=Homo sapiens]	0	972.322	36	123	713	123	4128	468.8	7.12	2039.59	123	cell death;cell differentiation;cell organization and biogenesis;cell proliferation;defense response;metabolic process;regulation of biological process;response to stimulus	cytosol;membrane;nucleus	catalytic activity;DNA binding;nucleotide binding;protein binding;RNA binding	Pf00454, Pf02259, Pf02260, Pf08163	5591	ENSG00000253729.7	PRKDC	8	Cell cycle; Non-homologous end-joining	Nonhomologous End-Joining (NHEJ); E3 ubiquitin ligases ubiquitinate target proteins; IRF3-mediated induction of type I IFN	miRNA Regulation of DNA Damage Response; Cell Cycle; Retinoblastoma (RB) in Cancer; Fas Ligand (FasL) pathway and Stress induction of Heat Shock Proteins (HSP) regulation; Pathways Affected in Adenoid Cystic Carcinoma; ATM Signaling Network in Development and Disease; Non-homologous end joining; DNA Damage Response	22	0	2.118	3.372	1.879	1.592	0.887	1.795	0.0174155	0.000227141	0.0937835	1	1	1	20913.2	44298.7	70524.3	39293.7	30.44	13.16	42.08	30.03	1
High	Master Protein	Q99873	protein arginine N-methyltransferase 1 [OS=Homo sapiens]	0	68.274	32	10	54	10	361	41.5	5.43	116.37	10	cell organization and biogenesis;metabolic process;regulation of biological process;response to stimulus	cytoplasm;cytosol;nucleus	catalytic activity;DNA binding;nucleotide binding;protein binding;RNA binding	Pf05175, Pf06325, Pf08241, Pf12847, Pf13649, Pf13847	3276		PRMT1	19	FoxO signaling pathway; Glucagon signaling pathway	TP53 Regulates Transcription of Genes Involved in G2 Cell Cycle Arrest; RUNX1 regulates genes involved in megakaryocyte differentiation and platelet function; RMTs methylate histone arginines	Energy Metabolism; mRNA Processing; Tryptophan metabolism; Interferon type I signaling pathways	17	0	0.642	0.819	0.773	1.276	1.205	1.059	1	1	1	1	1	1	1762.9	1131.2	1443.2	1363	48.76	54.86	55.06	50.04	1
High	Master Protein	O60678	protein arginine N-methyltransferase 3 [OS=Homo sapiens]	0	8.446	7	3	8	3	531	59.8	5.35	6.96	3	cell organization and biogenesis;metabolic process;regulation of biological process	cytoplasm;cytosol;ribosome	catalytic activity;metal ion binding;protein binding	Pf06325, Pf08003, Pf08241, Pf08242, Pf12756, Pf12847, Pf13649, Pf13659, Pf13847	10196		PRMT3	11		Protein methylation; RMTs methylate histone arginines		6	0	1.452	0.846	1.074	0.583	0.74	0.788	0.951527	1	1	1	1	1	101.3	147.1	85.7	108.8	39.48	7.99	25.65	10.05	1
High	Master Protein	O14744	Protein arginine N-methyltransferase 5 [OS=Homo sapiens]	0	68.846	32	14	41	14	637	72.6	6.29	92.47	14	cell organization and biogenesis;cell proliferation;metabolic process;regulation of biological process	cytoplasm;cytosol;Golgi;nucleus	catalytic activity;DNA binding;nucleotide binding;protein binding	Pf02475, Pf05185	10419	ENSG00000100462.15	PRMT5	14	RNA transport	snRNP Assembly; Regulation of TP53 Activity through Methylation; RMTs methylate histone arginines		13	0	0.579	1.064	0.751	1.837	1.298	1.416	1	1	1	1	1	1	2049.3	1186.4	2179.7	1539.7	57.96	67.06	49.62	71.31	1
High	Master Protein	Q9UMS4	Pre-mRNA-processing factor 19 [OS=Homo sapiens]	0	75.21	22	9	80	9	504	55.1	6.61	207.72	9	cell organization and biogenesis;cell proliferation;metabolic process;regulation of biological process;response to stimulus	cytoplasm;cytoskeleton;membrane;nucleus;spliceosomal complex	catalytic activity;metal ion binding;protein binding	Pf00400, Pf04564, Pf08606, Pf11789	27339	ENSG00000110107.8	PRPF19	11	Spliceosome; Ubiquitin mediated proteolysis	Dual incision in TC-NER; Formation of TC-NER Pre-Incision Complex; mRNA Splicing - Major Pathway; Gap-filling DNA repair synthesis and ligation in TC-NER		12	0	0.44	0.577	0.365	1.311	0.83	1.579	1	1	1	1	1	1	3511.1	1544.4	2025.1	1282.4	91.61	39.33	130.69	166.39	1
High	Master Protein	O43395	U4/U6 small nuclear ribonucleoprotein Prp3 [OS=Homo sapiens]	0	9.753	8	4	5	4	683	77.5	9.5	0	4	cell organization and biogenesis;metabolic process	cytosol;nucleus;spliceosomal complex	protein binding;RNA binding	Pf01480, Pf06544, Pf08572	9129	ENSG00000117360.12	PRPF3	1	Spliceosome	mRNA Splicing - Major Pathway	mRNA Processing	6	0	0.299	0.37	0.375	1.239	1.255	0.987	0.010427	0.0654183	0.0709425	1	1	1	171.9	51.3	63.6	64.4	13.66	21.04	31.38	44.46	1
High	Master Protein	Q8WWY3	U4/U6 small nuclear ribonucleoprotein Prp31 [OS=Homo sapiens]	0	14.525	8	3	5	3	499	55.4	5.78	6.67	3	cell organization and biogenesis;metabolic process	nucleus;spliceosomal complex	protein binding;RNA binding	Pf01798, Pf08060, Pf09785	26121	ENSG00000275117.4; ENSG00000277953.4; ENSG00000105618.13; ENSG00000277154.4; ENSG00000274894.4; ENSG00000274651.4; ENSG00000277707.4; ENSG00000276421.4; ENSG00000274144.4; ENSG00000275885.4	PRPF31	19; CHR_HSCHR19LRC_COX2_CTG3_1; CHR_HSCHR19LRC_LRC_T_CTG3_1; CHR_HSCHR19LRC_COX1_CTG3_1; CHR_HSCHR19LRC_LRC_J_CTG3_1; CHR_HSCHR19LRC_LRC_I_CTG3_1; CHR_HSCHR19LRC_PGF1_CTG3_1; CHR_HSCHR19LRC_LRC_S_CTG3_1; CHR_HSCHR19LRC_PGF2_CTG3_1; CHR_HSCHR19_4_CTG3_1	Spliceosome	mRNA Splicing - Major Pathway		5	0	0.01	0.852	0.01	100		100		1					221.4		188.6		54.05		59.85		1
High	Master Protein	Q5VTL8	Pre-mRNA-splicing factor 38B [OS=Homo sapiens]	0.003	4.101	3	2	2	2	546	64.4	10.54	2.29	2	metabolic process	nucleus;spliceosomal complex	RNA binding	Pf03371	55119	ENSG00000134186.11	PRPF38B	1	Spliceosome			1	0	0.01	1.045	0.01	100		100		1					280.9		293.4		42.61		87.17		1
High	Master Protein	O43172-2	Isoform 2 of U4/U6 small nuclear ribonucleoprotein Prp4 [OS=Homo sapiens]	0	12.822	10	5	9	1	521	58.3	7.42	15.55	5	metabolic process	nucleus;spliceosomal complex	protein binding;RNA binding	Pf00400, Pf08799	9128	ENSG00000136875.12	PRPF4	9			mRNA Processing	1	4	0.535	0.94	0.832	1.756	1.554	1.13	0.953662	1	1	1	1	1	423.1	226.4	397.6	351.9	94.53	65.09	102.14	61.49	1
High	Master Protein	O43172-1	U4/U6 small nuclear ribonucleoprotein Prp4 [OS=Homo sapiens]	0	13.914	10	5	6	1	522	58.4	7.42	10.75	5	metabolic process	nucleus;spliceosomal complex	protein binding;RNA binding	Pf00400, Pf08799	9128	ENSG00000136875.12	PRPF4	9	Spliceosome	mRNA Splicing - Major Pathway	mRNA Processing	6	0	0.529	0.602	0.616	1.138	1.164	0.978	0.820958	1	1	1	1	1	303	160.3	182.4	186.6	19.86	23.02	22.97	85.42	1
High	Master Protein	O75400	pre-mRNA-processing factor 40 homolog A [OS=Homo sapiens]	0	28.2	8	8	34	8	957	108.7	7.56	38.03	8	cell division;cell organization and biogenesis;cellular component movement;metabolic process;regulation of biological process	cytosol;membrane;nucleus;spliceosomal complex	protein binding;RNA binding	Pf00397, Pf01846	55660		PRPF40A	2	Spliceosome	mRNA Splicing - Major Pathway	mRNA Processing	6	0	0.392	0.811	0.394	2.07	1.004	2.061	1	1	1	1	1	1	2010.8	788.2	1631.7	791.5	78.1	8.62	89.86	47.48	1
High	Master Protein	Q13523	Serine/threonine-protein kinase PRP4 homolog [OS=Homo sapiens]	0	21.19	6	5	8	5	1007	116.9	10.26	17.99	5	metabolic process	chromosome;nucleus;spliceosomal complex	catalytic activity;nucleotide binding;protein binding;RNA binding	Pf00069, Pf07714	8899	ENSG00000112739.16	PRPF4B	6			mRNA Processing	1	0	0.956	0.947	1.1	0.99	1.151	0.86	1	1	1	1	1	1	394.6	377.1	373.5	434.2	20.71	31.76	32.3	38.98	1
High	Master Protein	O94906-1	Pre-mRNA-processing factor 6 [OS=Homo sapiens]	0	40.833	11	11	20	11	941	106.9	8.25	40.94	11	cell organization and biogenesis;metabolic process;regulation of biological process	membrane;nucleus;spliceosomal complex	protein binding;RNA binding	Pf06424, Pf13414, Pf14559	24148	ENSG00000101161.7	PRPF6	20	Spliceosome	mRNA Splicing - Major Pathway; mRNA Splicing - Minor Pathway	mRNA Processing	7	0	1.036	1.027	1.095	0.991	1.057	0.938	1	1	1	1	1	1	653	676.6	670.3	714.9	53.62	19.22	50.2	67.95	1
High	Master Protein	Q6P2Q9	Pre-mRNA-processing-splicing factor 8 [OS=Homo sapiens]	0	179.983	20	38	99	38	2335	273.4	8.84	185.57	38	cell organization and biogenesis;metabolic process;response to stimulus	membrane;nucleus;spliceosomal complex	catalytic activity;protein binding;RNA binding	Pf01398, Pf08082, Pf08083, Pf08084, Pf10596, Pf10597, Pf10598, Pf12134	10594	ENSG00000174231.16; ENSG00000274442.2	PRPF8	17; CHR_HSCHR17_1_CTG2	Spliceosome	mRNA Splicing - Major Pathway; mRNA Splicing - Minor Pathway	mRNA Processing	7	0	1.002	0.992	0.95	0.99	0.948	1.044	1	1	1	1	1	1	2396.4	2400	2376.2	2275.7	26.89	31.93	15.52	85.57	1
High	Master Protein	P60891	ribose-phosphate pyrophosphokinase 1 [OS=Homo sapiens]	0	70.778	45	11	40	4	318	34.8	6.98	118.84	11	metabolic process	cytosol	catalytic activity;metal ion binding;nucleotide binding;protein binding	Pf00156, Pf13793, Pf14572	5631	ENSG00000147224.10	PRPS1	X	Biosynthesis of amino acids; Purine metabolism; Metabolic pathways; Pentose phosphate pathway; Carbon metabolism	5-Phosphoribose 1-diphosphate biosynthesis	Nucleotide Metabolism	10	7	0.627	0.98	0.424	1.565	0.677	2.311	1	1	0.729606	1	1	1	2805.8	1758.1	2750.8	1190.3	50.42	22.73	50.4	55.18	1
High	Master Protein	P11908	ribose-phosphate pyrophosphokinase 2 [OS=Homo sapiens]	0	65.808	41	10	38	3	318	34.7	6.61	103.05	10	metabolic process		catalytic activity;metal ion binding;nucleotide binding;protein binding	Pf00156, Pf13793, Pf14572	5634	ENSG00000101911.12	PRPS2	X	Biosynthesis of amino acids; Purine metabolism; Metabolic pathways; Pentose phosphate pathway; Carbon metabolism	5-Phosphoribose 1-diphosphate biosynthesis	Nucleotide Metabolism	10	0	2.691	0.789	3.555	0.293	1.321	0.222	1	1	1	1	1	1	113.9	306.4	89.8	404.8	157.31	98.32	126.53	90.72	1
High	Master Protein	Q14558	Phosphoribosyl pyrophosphate synthase-associated protein 1 [OS=Homo sapiens]	0	15.996	15	4	8	2	356	39.4	7.2	17.8	4	metabolic process;regulation of biological process		catalytic activity;enzyme regulator activity;metal ion binding;protein binding	Pf13793, Pf14572	5635		PRPSAP1	17				0	0	0.01	0.99	0.01	100		100		1					116.6		115.5		24.89		12.48		1
High	Master Protein	O60256-1	Phosphoribosyl pyrophosphate synthase-associated protein 2 [OS=Homo sapiens]	0	20.915	19	6	11	4	369	40.9	7.44	24.68	6	metabolic process;regulation of biological process		catalytic activity;enzyme regulator activity;metal ion binding;protein binding	Pf13793, Pf14572	5636	ENSG00000141127.14	PRPSAP2	17				0	2	3.104	1.034	2.379	0.333	0.766	0.435	0.989265	1	1	1	1	1	198.5	616	205.3	472.1	109.92	15.85	75.55	8.92	1
High	Master Protein	Q96M27-1	protein PRRC1 [OS=Homo sapiens]	0	14.628	10	3	3	3	445	46.7	5.83	6.88	3		Golgi	protein binding	Pf01931	133619	ENSG00000164244.20	PRRC1	5				0	0	1.114	1.047	0.945	0.94	0.848	1.108	1	1	1	1	1	1	160.1	178.4	167.6	151.3	63.9	22.58	7.56	6.92	1
High	Master Protein	P48634-1	Protein PRRC2A [OS=Homo sapiens]	0	9.639	1	3	3	2	2157	228.7	9.45	6.84	3	cell differentiation	cytoplasm;membrane;nucleus	protein binding;RNA binding	Pf07001	7916	ENSG00000204469.12	PRRC2A	6				0	0	1.078	1.071	1.577	0.994	1.463	0.679	1	1	0.863164	1	1	1	155.3	167.4	166.3	244.9	30.06	21.91	35.37	16.24	1
High	Master Protein	Q9Y520	Protein Prrc2c [OS=Homo sapiens]	0	32.036	4	7	9	6	2896	316.7	9.13	16.96	7	cell differentiation	membrane	protein binding;RNA binding	Pf07001	23215		PRRC2C	1				0	1	4.348	0.664	1.514	0.153	0.348	0.439	1	1	1	1	1	1	112.4	488.6	74.6	170.1	104.16	81.6	105.55	87.79	1
High	Master Protein	P07602-1	Prosaposin [OS=Homo sapiens]	0	16.421	9	4	7	4	524	58.1	5.17	16.87	4	cell differentiation;metabolic process;regulation of biological process;response to stimulus;transport	extracellular;membrane;mitochondrion;organelle lumen;vacuole	catalytic activity;enzyme regulator activity;protein binding	Pf02199, Pf03489, Pf05184	5660	ENSG00000197746.13	PSAP	10	Lysosome	Platelet degranulation ; Peptide ligand-binding receptors; Neutrophil degranulation; Glycosphingolipid metabolism		17	0	1.257	1.867	2.409	1.485	1.916	0.775	1	1	1	1	1	1	148.1	186.2	276.4	356.8	104.42	89.17	72.12	73.34	1
High	Master Protein	Q9Y617-1	phosphoserine aminotransferase [OS=Homo sapiens]	0	26.207	22	7	7	6	370	40.4	7.66	18.16	7	metabolic process	cytoplasm;cytosol	catalytic activity	Pf00266	29968	ENSG00000135069.13	PSAT1	9	Glycine, serine and threonine metabolism; Metabolic pathways; Carbon metabolism; Biosynthesis of amino acids; Vitamin B6 metabolism	Serine biosynthesis	Trans-sulfuration and one carbon metabolism	10	0	1.22	0.928	1.135	0.761	0.931	0.817	1	1	1	1	1	1	765.5	933.9	710.5	869.1	56.03	16.42	21.06	13.94	1
High	Master Protein	P49810-1	presenilin-2 [OS=Homo sapiens]	0.001	5.148	5	2	2	2	448	50.1	4.59	1.93	2	metabolic process;regulation of biological process;response to stimulus;transport	cell surface;chromosome;endoplasmic reticulum;Golgi;membrane	catalytic activity;protein binding	Pf01080	5664	ENSG00000143801.16	PSEN2	1	Neurotrophin signaling pathway; Notch signaling pathway; Alzheimer's disease	Activated NOTCH1 Transmits Signal to the Nucleus; Signaling by NOTCH4; Regulated proteolysis of p75NTR; Constitutive Signaling by NOTCH1 HD+PEST Domain Mutants; NRIF signals cell death from the nucleus; Signaling by NOTCH3; EPH-ephrin mediated repulsion of cells; NOTCH2 Activation and Transmission of Signal to the Nucleus; Constitutive Signaling by NOTCH1 PEST Domain Mutants; Nuclear signaling by ERBB4; Signalling by NGF	Alzheimers Disease; Notch Signaling Pathway; Canonical and Non-canonical Notch signaling; Notch Signaling Pathway	34	0	4.538	2.446	1.11	0.539	0.245	2.202	0.0108876	0.499365	1	1	0.0766002	1	35.7	161.8	87.2	39.6	18.78	22.31	24.9	59.64	1
High	Master Protein	O75475-1	PC4 and SFRS1-interacting protein [OS=Homo sapiens]	0	26.034	8	5	12	5	530	60.1	9.13	27.69	5	cell organization and biogenesis;metabolic process;regulation of biological process;response to stimulus;transport	cytosol;nucleus	DNA binding;metal ion binding;protein binding;RNA binding	Pf00855, Pf11467	11168	ENSG00000164985.14	PSIP1	9		2-LTR circle formation; APOBEC3G mediated resistance to HIV-1 infection; Integration of viral DNA into host genomic DNA; Vpr-mediated nuclear import of PICs; Autointegration results in viral DNA circles		13	0	0.01	1.086	0.01	100		100		1					2103.2		2283.7		39.26		76.64		1
High	Master Protein	P25786-1	Proteasome subunit alpha type-1 [OS=Homo sapiens]	0	94.228	56	12	51	12	263	29.5	6.61	144.49	12	metabolic process;regulation of biological process;response to stimulus;transport	cytoplasm;cytosol;nucleus;proteasome	catalytic activity;protein binding;RNA binding	Pf00227, Pf10584	5682	ENSG00000129084.17	PSMA1	11	Proteasome	Regulation of RAS by GAPs; CDT1 association with the CDC6:ORC:origin complex; Downstream TCR signaling; UCH proteinases; NIK-->noncanonical NF-kB signaling; Hh mutants that don't undergo autocatalytic processing are degraded by ERAD; SCF-beta-TrCP mediated degradation of Emi1; Cross-presentation of soluble exogenous antigens (endosomes); Separation of Sister Chromatids; Vpu mediated degradation of CD4; Hedgehog ligand biogenesis; Regulation of RUNX2 expression and activity; Ub-specific processing proteases; Ubiquitin Mediated Degradation of Phosphorylated Cdc25A; ER-Phagosome pathway; APC/C:Cdh1 mediated degradation of Cdc20 and other APC/C:Cdh1 targeted proteins in late mitosis/early G1; ABC-family proteins mediated transport; Regulation of activated PAK-2p34 by proteasome mediated degradation; CDK-mediated phosphorylation and removal of Cdc6; FCERI mediated NF-kB activation; Neddylation; Autodegradation of the E3 ubiquitin ligase COP1; G2/M Checkpoints; Regulation of RUNX3 expression and activity; Cdc20:Phospho-APC/C mediated degradation of Cyclin A; Regulation of expression of SLITs and ROBOs; Removal of licensing factors from origins; FBXL7 down-regulates AURKA during mitotic entry and in early mitosis; Regulation of PTEN stability and activity; Regulation of DNA replication; Oxygen-dependent proline hydroxylation of Hypoxia-inducible Factor Alpha; Vif-mediated degradation of APOBEC3G; Antigen processing: Ubiquitination & Proteasome degradation; GLI3 is processed to GLI3R by the proteasome; SCF(Skp2)-mediated degradation of p27/p21; APC/C:Cdc20 mediated degradation of Securin; Interleukin-1 family signaling; AUF1 (hnRNP D0) binds and destabilizes mRNA; Degradation of GLI1 by the proteasome; Degradation of GLI2 by the proteasome; The role of GTSE1 in G2/M progression after G2 checkpoint; Regulation of ornithine decarboxylase (ODC); Interleukin-20 family signaling; Hedgehog 'on' state; Ubiquitin-dependent degradation of Cyclin D1; Degradation of DVL; RUNX1 regulates transcription of genes involved in differentiation of HSCs; Degradation of AXIN; Autodegradation of Cdh1 by Cdh1:APC/C; Asymmetric localization of PCP proteins; Orc1 removal from chromatin; M/G1 Transition; Activation of NF-kappaB in B cells; Degradation of beta-catenin by the destruction complex; MAPK6/MAPK4 signaling; Dectin-1 mediated noncanonical NF-kB signaling; Defective CFTR causes cystic fibrosis	Proteasome Degradation	150	0	2.025	1.194	1.829	0.59	0.903	0.653	1	1	1	1	1	1	2100.9	4254.6	2508.6	3841.8	96.47	72.69	85.34	63.2	1
High	Master Protein	P25787	Proteasome subunit alpha type-2 [OS=Homo sapiens]	0	75.785	53	8	42	8	234	25.9	7.43	146.36	8	metabolic process;regulation of biological process;response to stimulus;transport	cytoplasm;cytosol;extracellular;nucleus;organelle lumen;proteasome	catalytic activity;protein binding	Pf00227, Pf10584	5683	ENSG00000256646.7; ENSG00000106588.10	PSMA2	7	Proteasome	Regulation of RAS by GAPs; CDT1 association with the CDC6:ORC:origin complex; Downstream TCR signaling; UCH proteinases; NIK-->noncanonical NF-kB signaling; Hh mutants that don't undergo autocatalytic processing are degraded by ERAD; SCF-beta-TrCP mediated degradation of Emi1; Neutrophil degranulation; Cross-presentation of soluble exogenous antigens (endosomes); Separation of Sister Chromatids; Vpu mediated degradation of CD4; Hedgehog ligand biogenesis; Regulation of RUNX2 expression and activity; Ub-specific processing proteases; Ubiquitin Mediated Degradation of Phosphorylated Cdc25A; ER-Phagosome pathway; APC/C:Cdh1 mediated degradation of Cdc20 and other APC/C:Cdh1 targeted proteins in late mitosis/early G1; ABC-family proteins mediated transport; Regulation of activated PAK-2p34 by proteasome mediated degradation; CDK-mediated phosphorylation and removal of Cdc6; FCERI mediated NF-kB activation; Neddylation; Autodegradation of the E3 ubiquitin ligase COP1; G2/M Checkpoints; Regulation of RUNX3 expression and activity; Cdc20:Phospho-APC/C mediated degradation of Cyclin A; Regulation of expression of SLITs and ROBOs; Removal of licensing factors from origins; FBXL7 down-regulates AURKA during mitotic entry and in early mitosis; Regulation of PTEN stability and activity; Regulation of DNA replication; Oxygen-dependent proline hydroxylation of Hypoxia-inducible Factor Alpha; Vif-mediated degradation of APOBEC3G; Antigen processing: Ubiquitination & Proteasome degradation; GLI3 is processed to GLI3R by the proteasome; SCF(Skp2)-mediated degradation of p27/p21; APC/C:Cdc20 mediated degradation of Securin; Interleukin-1 family signaling; AUF1 (hnRNP D0) binds and destabilizes mRNA; Degradation of GLI1 by the proteasome; Degradation of GLI2 by the proteasome; The role of GTSE1 in G2/M progression after G2 checkpoint; Regulation of ornithine decarboxylase (ODC); Interleukin-20 family signaling; Hedgehog 'on' state; Ubiquitin-dependent degradation of Cyclin D1; Degradation of DVL; RUNX1 regulates transcription of genes involved in differentiation of HSCs; Degradation of AXIN; Autodegradation of Cdh1 by Cdh1:APC/C; Asymmetric localization of PCP proteins; Orc1 removal from chromatin; M/G1 Transition; Activation of NF-kappaB in B cells; Degradation of beta-catenin by the destruction complex; MAPK6/MAPK4 signaling; Dectin-1 mediated noncanonical NF-kB signaling; Defective CFTR causes cystic fibrosis	Proteasome Degradation	151	0	0.961	1.304	0.729	1.356	0.758	1.789	1	1	0.943541	1	1	1	2300.6	2211.6	2999.1	1676.8	60.84	57.48	47.82	28.39	1
High	Master Protein	P25788-1	Proteasome subunit alpha type-3 [OS=Homo sapiens]	0	66.982	36	9	64	9	255	28.4	5.33	161.71	9	metabolic process;regulation of biological process;response to stimulus;transport	cytoplasm;cytosol;nucleus;proteasome	catalytic activity;nucleotide binding;protein binding	Pf00227, Pf10584	5684	ENSG00000100567.12	PSMA3	14	Proteasome	Regulation of RAS by GAPs; CDT1 association with the CDC6:ORC:origin complex; Downstream TCR signaling; UCH proteinases; NIK-->noncanonical NF-kB signaling; Hh mutants that don't undergo autocatalytic processing are degraded by ERAD; SCF-beta-TrCP mediated degradation of Emi1; Cross-presentation of soluble exogenous antigens (endosomes); Separation of Sister Chromatids; Vpu mediated degradation of CD4; Hedgehog ligand biogenesis; Regulation of RUNX2 expression and activity; Ub-specific processing proteases; Ubiquitin Mediated Degradation of Phosphorylated Cdc25A; ER-Phagosome pathway; APC/C:Cdh1 mediated degradation of Cdc20 and other APC/C:Cdh1 targeted proteins in late mitosis/early G1; ABC-family proteins mediated transport; Regulation of activated PAK-2p34 by proteasome mediated degradation; CDK-mediated phosphorylation and removal of Cdc6; FCERI mediated NF-kB activation; Neddylation; Autodegradation of the E3 ubiquitin ligase COP1; G2/M Checkpoints; Regulation of RUNX3 expression and activity; Cdc20:Phospho-APC/C mediated degradation of Cyclin A; Regulation of expression of SLITs and ROBOs; Removal of licensing factors from origins; FBXL7 down-regulates AURKA during mitotic entry and in early mitosis; Regulation of PTEN stability and activity; Regulation of DNA replication; Oxygen-dependent proline hydroxylation of Hypoxia-inducible Factor Alpha; Vif-mediated degradation of APOBEC3G; Antigen processing: Ubiquitination & Proteasome degradation; GLI3 is processed to GLI3R by the proteasome; SCF(Skp2)-mediated degradation of p27/p21; APC/C:Cdc20 mediated degradation of Securin; Interleukin-1 family signaling; AUF1 (hnRNP D0) binds and destabilizes mRNA; Degradation of GLI1 by the proteasome; Degradation of GLI2 by the proteasome; The role of GTSE1 in G2/M progression after G2 checkpoint; Regulation of ornithine decarboxylase (ODC); Interleukin-20 family signaling; Hedgehog 'on' state; Ubiquitin-dependent degradation of Cyclin D1; Degradation of DVL; RUNX1 regulates transcription of genes involved in differentiation of HSCs; Degradation of AXIN; Autodegradation of Cdh1 by Cdh1:APC/C; Asymmetric localization of PCP proteins; Orc1 removal from chromatin; M/G1 Transition; Activation of NF-kappaB in B cells; Degradation of beta-catenin by the destruction complex; MAPK6/MAPK4 signaling; Dectin-1 mediated noncanonical NF-kB signaling; Defective CFTR causes cystic fibrosis	Proteasome Degradation	150	0	0.98	1.095	0.837	1.117	0.854	1.309	0.819719	1	0.248095	1	1	1	2682.8	2629.9	2938.4	2244.8	43.86	22.36	19.72	19.53	1
High	Master Protein	P25789	Proteasome subunit alpha type-4 [OS=Homo sapiens]	0	80.989	39	8	86	8	261	29.5	7.72	245.59	8	metabolic process;regulation of biological process;response to stimulus;transport	cytoplasm;cytosol;nucleus;proteasome	catalytic activity;protein binding	Pf00227, Pf10584	5685	ENSG00000041357.15	PSMA4	15	Proteasome	Regulation of RAS by GAPs; CDT1 association with the CDC6:ORC:origin complex; Downstream TCR signaling; UCH proteinases; NIK-->noncanonical NF-kB signaling; Hh mutants that don't undergo autocatalytic processing are degraded by ERAD; SCF-beta-TrCP mediated degradation of Emi1; Cross-presentation of soluble exogenous antigens (endosomes); Separation of Sister Chromatids; Vpu mediated degradation of CD4; Hedgehog ligand biogenesis; Regulation of RUNX2 expression and activity; Ub-specific processing proteases; Ubiquitin Mediated Degradation of Phosphorylated Cdc25A; ER-Phagosome pathway; APC/C:Cdh1 mediated degradation of Cdc20 and other APC/C:Cdh1 targeted proteins in late mitosis/early G1; ABC-family proteins mediated transport; Regulation of activated PAK-2p34 by proteasome mediated degradation; CDK-mediated phosphorylation and removal of Cdc6; FCERI mediated NF-kB activation; Neddylation; Autodegradation of the E3 ubiquitin ligase COP1; G2/M Checkpoints; Regulation of RUNX3 expression and activity; Cdc20:Phospho-APC/C mediated degradation of Cyclin A; Regulation of expression of SLITs and ROBOs; Removal of licensing factors from origins; FBXL7 down-regulates AURKA during mitotic entry and in early mitosis; Regulation of PTEN stability and activity; Regulation of DNA replication; Oxygen-dependent proline hydroxylation of Hypoxia-inducible Factor Alpha; Vif-mediated degradation of APOBEC3G; Antigen processing: Ubiquitination & Proteasome degradation; GLI3 is processed to GLI3R by the proteasome; SCF(Skp2)-mediated degradation of p27/p21; APC/C:Cdc20 mediated degradation of Securin; Interleukin-1 family signaling; AUF1 (hnRNP D0) binds and destabilizes mRNA; Degradation of GLI1 by the proteasome; Degradation of GLI2 by the proteasome; The role of GTSE1 in G2/M progression after G2 checkpoint; Regulation of ornithine decarboxylase (ODC); Interleukin-20 family signaling; Hedgehog 'on' state; Ubiquitin-dependent degradation of Cyclin D1; Degradation of DVL; RUNX1 regulates transcription of genes involved in differentiation of HSCs; Degradation of AXIN; Autodegradation of Cdh1 by Cdh1:APC/C; Asymmetric localization of PCP proteins; Orc1 removal from chromatin; M/G1 Transition; Activation of NF-kappaB in B cells; Degradation of beta-catenin by the destruction complex; MAPK6/MAPK4 signaling; Dectin-1 mediated noncanonical NF-kB signaling; Defective CFTR causes cystic fibrosis	Proteasome Degradation; Exercise-induced Circadian Regulation	151	0	0.801	1.057	0.768	1.32	0.959	1.376	1	1	1	1	1	1	5956	4771.8	6296.7	4576.2	46.96	18.94	22.96	24.43	1
High	Master Protein	P28066-1	Proteasome subunit alpha type-5 [OS=Homo sapiens]	0	65.539	44	8	68	8	241	26.4	4.79	169.44	8	metabolic process;regulation of biological process;response to stimulus;transport	cytoplasm;cytosol;extracellular;nucleus;organelle lumen;proteasome	catalytic activity;nucleotide binding;protein binding	Pf00227, Pf10584	5686	ENSG00000143106.12	PSMA5	1	Proteasome	Regulation of RAS by GAPs; CDT1 association with the CDC6:ORC:origin complex; Downstream TCR signaling; UCH proteinases; NIK-->noncanonical NF-kB signaling; Hh mutants that don't undergo autocatalytic processing are degraded by ERAD; SCF-beta-TrCP mediated degradation of Emi1; Neutrophil degranulation; Cross-presentation of soluble exogenous antigens (endosomes); Separation of Sister Chromatids; Vpu mediated degradation of CD4; Hedgehog ligand biogenesis; Regulation of RUNX2 expression and activity; Ub-specific processing proteases; Ubiquitin Mediated Degradation of Phosphorylated Cdc25A; ER-Phagosome pathway; APC/C:Cdh1 mediated degradation of Cdc20 and other APC/C:Cdh1 targeted proteins in late mitosis/early G1; ABC-family proteins mediated transport; Regulation of activated PAK-2p34 by proteasome mediated degradation; CDK-mediated phosphorylation and removal of Cdc6; FCERI mediated NF-kB activation; Neddylation; Autodegradation of the E3 ubiquitin ligase COP1; G2/M Checkpoints; Regulation of RUNX3 expression and activity; Cdc20:Phospho-APC/C mediated degradation of Cyclin A; Regulation of expression of SLITs and ROBOs; Removal of licensing factors from origins; FBXL7 down-regulates AURKA during mitotic entry and in early mitosis; Regulation of PTEN stability and activity; Regulation of DNA replication; Oxygen-dependent proline hydroxylation of Hypoxia-inducible Factor Alpha; Vif-mediated degradation of APOBEC3G; Antigen processing: Ubiquitination & Proteasome degradation; GLI3 is processed to GLI3R by the proteasome; SCF(Skp2)-mediated degradation of p27/p21; APC/C:Cdc20 mediated degradation of Securin; Interleukin-1 family signaling; AUF1 (hnRNP D0) binds and destabilizes mRNA; Degradation of GLI1 by the proteasome; Degradation of GLI2 by the proteasome; The role of GTSE1 in G2/M progression after G2 checkpoint; Regulation of ornithine decarboxylase (ODC); Interleukin-20 family signaling; Hedgehog 'on' state; Ubiquitin-dependent degradation of Cyclin D1; Degradation of DVL; RUNX1 regulates transcription of genes involved in differentiation of HSCs; Degradation of AXIN; Autodegradation of Cdh1 by Cdh1:APC/C; Asymmetric localization of PCP proteins; Orc1 removal from chromatin; M/G1 Transition; Activation of NF-kappaB in B cells; Degradation of beta-catenin by the destruction complex; MAPK6/MAPK4 signaling; Dectin-1 mediated noncanonical NF-kB signaling; Defective CFTR causes cystic fibrosis	Proteasome Degradation	151	0	1.44	0.992	1.328	0.689	0.922	0.747	1	1	1	1	1	1	2668.9	3844.5	2648.5	3543.5	57.88	43.26	54.84	50.62	1
High	Master Protein	P60900	Proteasome subunit alpha type-6 [OS=Homo sapiens]	0	85.983	51	12	57	12	246	27.4	6.76	147.24	12	metabolic process;regulation of biological process;response to stimulus;transport	cytoplasm;cytosol;nucleus;proteasome	catalytic activity;nucleotide binding;protein binding;RNA binding	Pf00227, Pf10584	5687	ENSG00000100902.10	PSMA6	14	Proteasome	Regulation of RAS by GAPs; CDT1 association with the CDC6:ORC:origin complex; Downstream TCR signaling; UCH proteinases; NIK-->noncanonical NF-kB signaling; Hh mutants that don't undergo autocatalytic processing are degraded by ERAD; SCF-beta-TrCP mediated degradation of Emi1; Cross-presentation of soluble exogenous antigens (endosomes); Separation of Sister Chromatids; Vpu mediated degradation of CD4; Hedgehog ligand biogenesis; Regulation of RUNX2 expression and activity; Ub-specific processing proteases; Ubiquitin Mediated Degradation of Phosphorylated Cdc25A; ER-Phagosome pathway; APC/C:Cdh1 mediated degradation of Cdc20 and other APC/C:Cdh1 targeted proteins in late mitosis/early G1; ABC-family proteins mediated transport; Regulation of activated PAK-2p34 by proteasome mediated degradation; CDK-mediated phosphorylation and removal of Cdc6; FCERI mediated NF-kB activation; Neddylation; Autodegradation of the E3 ubiquitin ligase COP1; G2/M Checkpoints; Regulation of RUNX3 expression and activity; Cdc20:Phospho-APC/C mediated degradation of Cyclin A; Regulation of expression of SLITs and ROBOs; Removal of licensing factors from origins; FBXL7 down-regulates AURKA during mitotic entry and in early mitosis; Regulation of PTEN stability and activity; Regulation of DNA replication; Oxygen-dependent proline hydroxylation of Hypoxia-inducible Factor Alpha; Vif-mediated degradation of APOBEC3G; Antigen processing: Ubiquitination & Proteasome degradation; GLI3 is processed to GLI3R by the proteasome; SCF(Skp2)-mediated degradation of p27/p21; APC/C:Cdc20 mediated degradation of Securin; Interleukin-1 family signaling; AUF1 (hnRNP D0) binds and destabilizes mRNA; Degradation of GLI1 by the proteasome; Degradation of GLI2 by the proteasome; The role of GTSE1 in G2/M progression after G2 checkpoint; Regulation of ornithine decarboxylase (ODC); Interleukin-20 family signaling; Hedgehog 'on' state; Ubiquitin-dependent degradation of Cyclin D1; Degradation of DVL; RUNX1 regulates transcription of genes involved in differentiation of HSCs; Degradation of AXIN; Autodegradation of Cdh1 by Cdh1:APC/C; Asymmetric localization of PCP proteins; Orc1 removal from chromatin; M/G1 Transition; Activation of NF-kappaB in B cells; Degradation of beta-catenin by the destruction complex; MAPK6/MAPK4 signaling; Dectin-1 mediated noncanonical NF-kB signaling; Defective CFTR causes cystic fibrosis	Proteasome Degradation	150	0	1.216	1.243	0.917	1.022	0.754	1.356	1	1	1	1	1	1	3704.4	4504.8	4604.8	3395.8	51.87	23.58	41.84	21.17	1
High	Master Protein	O14818-1	Proteasome subunit alpha type-7 [OS=Homo sapiens]	0	68.577	40	9	57	9	248	27.9	8.46	165.98	9	metabolic process;regulation of biological process;response to stimulus;transport	cytoplasm;cytosol;nucleus;proteasome	catalytic activity;nucleotide binding;protein binding	Pf00227, Pf10584	5688	ENSG00000101182.14	PSMA7	20	Proteasome	Regulation of RAS by GAPs; CDT1 association with the CDC6:ORC:origin complex; Downstream TCR signaling; UCH proteinases; NIK-->noncanonical NF-kB signaling; Hh mutants that don't undergo autocatalytic processing are degraded by ERAD; SCF-beta-TrCP mediated degradation of Emi1; Cross-presentation of soluble exogenous antigens (endosomes); Separation of Sister Chromatids; Vpu mediated degradation of CD4; Hedgehog ligand biogenesis; Regulation of RUNX2 expression and activity; Ub-specific processing proteases; Ubiquitin Mediated Degradation of Phosphorylated Cdc25A; ER-Phagosome pathway; APC/C:Cdh1 mediated degradation of Cdc20 and other APC/C:Cdh1 targeted proteins in late mitosis/early G1; ABC-family proteins mediated transport; Regulation of activated PAK-2p34 by proteasome mediated degradation; CDK-mediated phosphorylation and removal of Cdc6; FCERI mediated NF-kB activation; Neddylation; Autodegradation of the E3 ubiquitin ligase COP1; G2/M Checkpoints; Regulation of RUNX3 expression and activity; Cdc20:Phospho-APC/C mediated degradation of Cyclin A; Regulation of expression of SLITs and ROBOs; Removal of licensing factors from origins; FBXL7 down-regulates AURKA during mitotic entry and in early mitosis; Regulation of PTEN stability and activity; Regulation of DNA replication; Oxygen-dependent proline hydroxylation of Hypoxia-inducible Factor Alpha; Vif-mediated degradation of APOBEC3G; Antigen processing: Ubiquitination & Proteasome degradation; GLI3 is processed to GLI3R by the proteasome; SCF(Skp2)-mediated degradation of p27/p21; APC/C:Cdc20 mediated degradation of Securin; Interleukin-1 family signaling; AUF1 (hnRNP D0) binds and destabilizes mRNA; Degradation of GLI1 by the proteasome; Degradation of GLI2 by the proteasome; The role of GTSE1 in G2/M progression after G2 checkpoint; Regulation of ornithine decarboxylase (ODC); Interleukin-20 family signaling; Hedgehog 'on' state; Ubiquitin-dependent degradation of Cyclin D1; Degradation of DVL; RUNX1 regulates transcription of genes involved in differentiation of HSCs; Degradation of AXIN; Autodegradation of Cdh1 by Cdh1:APC/C; Asymmetric localization of PCP proteins; Orc1 removal from chromatin; M/G1 Transition; Activation of NF-kappaB in B cells; Degradation of beta-catenin by the destruction complex; MAPK6/MAPK4 signaling; Dectin-1 mediated noncanonical NF-kB signaling; Defective CFTR causes cystic fibrosis	Proteasome Degradation	150	0	1.232	1.036	0.961	0.841	0.78	1.077	1	1	1	1	1	1	4268.7	5258.3	4420.9	4103.8	55.25	36.65	38.54	24.44	1
High	Master Protein	P20618	proteasome subunit beta type-1 [OS=Homo sapiens]	0	91.034	49	8	37	8	241	26.5	8.13	115.42	8	cell organization and biogenesis;metabolic process;regulation of biological process;response to stimulus;transport	cytoplasm;cytosol;extracellular;nucleus;organelle lumen;proteasome	catalytic activity;protein binding	Pf00227	5689	ENSG00000008018.8	PSMB1	6	Proteasome	Regulation of RAS by GAPs; CDT1 association with the CDC6:ORC:origin complex; Downstream TCR signaling; UCH proteinases; NIK-->noncanonical NF-kB signaling; Hh mutants that don't undergo autocatalytic processing are degraded by ERAD; SCF-beta-TrCP mediated degradation of Emi1; Neutrophil degranulation; Cross-presentation of soluble exogenous antigens (endosomes); Separation of Sister Chromatids; Vpu mediated degradation of CD4; Hedgehog ligand biogenesis; Regulation of RUNX2 expression and activity; Ub-specific processing proteases; Ubiquitin Mediated Degradation of Phosphorylated Cdc25A; ER-Phagosome pathway; APC/C:Cdh1 mediated degradation of Cdc20 and other APC/C:Cdh1 targeted proteins in late mitosis/early G1; ABC-family proteins mediated transport; Regulation of activated PAK-2p34 by proteasome mediated degradation; CDK-mediated phosphorylation and removal of Cdc6; FCERI mediated NF-kB activation; Neddylation; Autodegradation of the E3 ubiquitin ligase COP1; G2/M Checkpoints; Regulation of RUNX3 expression and activity; Cdc20:Phospho-APC/C mediated degradation of Cyclin A; Regulation of expression of SLITs and ROBOs; Removal of licensing factors from origins; FBXL7 down-regulates AURKA during mitotic entry and in early mitosis; Regulation of PTEN stability and activity; Regulation of DNA replication; Oxygen-dependent proline hydroxylation of Hypoxia-inducible Factor Alpha; Vif-mediated degradation of APOBEC3G; Antigen processing: Ubiquitination & Proteasome degradation; GLI3 is processed to GLI3R by the proteasome; SCF(Skp2)-mediated degradation of p27/p21; APC/C:Cdc20 mediated degradation of Securin; Interleukin-1 family signaling; AUF1 (hnRNP D0) binds and destabilizes mRNA; Degradation of GLI1 by the proteasome; Degradation of GLI2 by the proteasome; The role of GTSE1 in G2/M progression after G2 checkpoint; Regulation of ornithine decarboxylase (ODC); Interleukin-20 family signaling; Hedgehog 'on' state; Ubiquitin-dependent degradation of Cyclin D1; Degradation of DVL; RUNX1 regulates transcription of genes involved in differentiation of HSCs; Degradation of AXIN; Autodegradation of Cdh1 by Cdh1:APC/C; Asymmetric localization of PCP proteins; Orc1 removal from chromatin; M/G1 Transition; Activation of NF-kappaB in B cells; Degradation of beta-catenin by the destruction complex; MAPK6/MAPK4 signaling; Dectin-1 mediated noncanonical NF-kB signaling; Defective CFTR causes cystic fibrosis	Proteasome Degradation	151	0	1.175	1.267	1.31	1.079	1.115	0.967	1	1	1	1	1	1	1681.8	1975.7	2131.3	2203	40.19	26.32	29.66	32.06	1
High	Master Protein	P49721	proteasome subunit beta type-2 [OS=Homo sapiens]	0	27.687	31	6	22	6	201	22.8	7.02	48.82	6	metabolic process;regulation of biological process;response to stimulus;transport	cytoplasm;cytosol;membrane;nucleus;proteasome	catalytic activity;enzyme regulator activity;protein binding	Pf00227	5690	ENSG00000126067.11	PSMB2	1	Proteasome	Regulation of RAS by GAPs; CDT1 association with the CDC6:ORC:origin complex; Downstream TCR signaling; UCH proteinases; NIK-->noncanonical NF-kB signaling; Hh mutants that don't undergo autocatalytic processing are degraded by ERAD; SCF-beta-TrCP mediated degradation of Emi1; Cross-presentation of soluble exogenous antigens (endosomes); Separation of Sister Chromatids; Vpu mediated degradation of CD4; Hedgehog ligand biogenesis; Regulation of RUNX2 expression and activity; Ub-specific processing proteases; Ubiquitin Mediated Degradation of Phosphorylated Cdc25A; ER-Phagosome pathway; APC/C:Cdh1 mediated degradation of Cdc20 and other APC/C:Cdh1 targeted proteins in late mitosis/early G1; ABC-family proteins mediated transport; Regulation of activated PAK-2p34 by proteasome mediated degradation; CDK-mediated phosphorylation and removal of Cdc6; FCERI mediated NF-kB activation; Neddylation; Autodegradation of the E3 ubiquitin ligase COP1; G2/M Checkpoints; Regulation of RUNX3 expression and activity; Cdc20:Phospho-APC/C mediated degradation of Cyclin A; Regulation of expression of SLITs and ROBOs; Removal of licensing factors from origins; FBXL7 down-regulates AURKA during mitotic entry and in early mitosis; Regulation of PTEN stability and activity; Regulation of DNA replication; Oxygen-dependent proline hydroxylation of Hypoxia-inducible Factor Alpha; Vif-mediated degradation of APOBEC3G; Antigen processing: Ubiquitination & Proteasome degradation; GLI3 is processed to GLI3R by the proteasome; SCF(Skp2)-mediated degradation of p27/p21; APC/C:Cdc20 mediated degradation of Securin; Interleukin-1 family signaling; AUF1 (hnRNP D0) binds and destabilizes mRNA; Degradation of GLI1 by the proteasome; Degradation of GLI2 by the proteasome; The role of GTSE1 in G2/M progression after G2 checkpoint; Regulation of ornithine decarboxylase (ODC); Interleukin-20 family signaling; Hedgehog 'on' state; Ubiquitin-dependent degradation of Cyclin D1; Degradation of DVL; RUNX1 regulates transcription of genes involved in differentiation of HSCs; Degradation of AXIN; Autodegradation of Cdh1 by Cdh1:APC/C; Asymmetric localization of PCP proteins; Orc1 removal from chromatin; M/G1 Transition; Activation of NF-kappaB in B cells; Degradation of beta-catenin by the destruction complex; MAPK6/MAPK4 signaling; Dectin-1 mediated noncanonical NF-kB signaling; Defective CFTR causes cystic fibrosis	Proteasome Degradation	150	0	2.456	0.912	2.798	0.371	1.139	0.326	1	1	1	1	1	1	340.1	835.2	310.2	951.6	122.85	90.13	112.32	85.01	1
High	Master Protein	P49720	proteasome subunit beta type-3 [OS=Homo sapiens]	0	51.969	34	5	24	5	205	22.9	6.55	107.25	5	metabolic process;regulation of biological process;response to stimulus;transport	cytoplasm;cytosol;nucleus;proteasome	catalytic activity;enzyme regulator activity;protein binding	Pf00227	5691	ENSG00000275903.2; ENSG00000277791.4	PSMB3	17; CHR_HSCHR17_7_CTG4	Proteasome	Regulation of RAS by GAPs; CDT1 association with the CDC6:ORC:origin complex; Downstream TCR signaling; UCH proteinases; NIK-->noncanonical NF-kB signaling; Hh mutants that don't undergo autocatalytic processing are degraded by ERAD; SCF-beta-TrCP mediated degradation of Emi1; Cross-presentation of soluble exogenous antigens (endosomes); Separation of Sister Chromatids; Vpu mediated degradation of CD4; Hedgehog ligand biogenesis; Regulation of RUNX2 expression and activity; Ub-specific processing proteases; Ubiquitin Mediated Degradation of Phosphorylated Cdc25A; ER-Phagosome pathway; APC/C:Cdh1 mediated degradation of Cdc20 and other APC/C:Cdh1 targeted proteins in late mitosis/early G1; ABC-family proteins mediated transport; Regulation of activated PAK-2p34 by proteasome mediated degradation; CDK-mediated phosphorylation and removal of Cdc6; FCERI mediated NF-kB activation; Neddylation; Autodegradation of the E3 ubiquitin ligase COP1; G2/M Checkpoints; Regulation of RUNX3 expression and activity; Cdc20:Phospho-APC/C mediated degradation of Cyclin A; Regulation of expression of SLITs and ROBOs; Removal of licensing factors from origins; FBXL7 down-regulates AURKA during mitotic entry and in early mitosis; Regulation of PTEN stability and activity; Regulation of DNA replication; Oxygen-dependent proline hydroxylation of Hypoxia-inducible Factor Alpha; Vif-mediated degradation of APOBEC3G; Antigen processing: Ubiquitination & Proteasome degradation; GLI3 is processed to GLI3R by the proteasome; SCF(Skp2)-mediated degradation of p27/p21; APC/C:Cdc20 mediated degradation of Securin; Interleukin-1 family signaling; AUF1 (hnRNP D0) binds and destabilizes mRNA; Degradation of GLI1 by the proteasome; Degradation of GLI2 by the proteasome; The role of GTSE1 in G2/M progression after G2 checkpoint; Regulation of ornithine decarboxylase (ODC); Interleukin-20 family signaling; Hedgehog 'on' state; Ubiquitin-dependent degradation of Cyclin D1; Degradation of DVL; RUNX1 regulates transcription of genes involved in differentiation of HSCs; Degradation of AXIN; Autodegradation of Cdh1 by Cdh1:APC/C; Asymmetric localization of PCP proteins; Orc1 removal from chromatin; M/G1 Transition; Activation of NF-kappaB in B cells; Degradation of beta-catenin by the destruction complex; MAPK6/MAPK4 signaling; Dectin-1 mediated noncanonical NF-kB signaling; Defective CFTR causes cystic fibrosis	Proteasome Degradation	150	0	2.292	1.145	3.074	0.499	1.341	0.372	1	1	1	1	1	1	432.2	990.8	494.7	1328.7	134.47	86.72	111.16	68.05	1
High	Master Protein	P28070	Proteasome subunit beta type-4 [OS=Homo sapiens]	0	63.355	45	7	42	7	264	29.2	5.97	103.58	7	metabolic process;regulation of biological process;response to stimulus;transport	cytoplasm;cytosol;nucleus;proteasome	catalytic activity;enzyme regulator activity;protein binding	Pf00227	5692	ENSG00000159377.10	PSMB4	1	Proteasome	Regulation of RAS by GAPs; CDT1 association with the CDC6:ORC:origin complex; Downstream TCR signaling; UCH proteinases; NIK-->noncanonical NF-kB signaling; Hh mutants that don't undergo autocatalytic processing are degraded by ERAD; SCF-beta-TrCP mediated degradation of Emi1; Cross-presentation of soluble exogenous antigens (endosomes); Separation of Sister Chromatids; Vpu mediated degradation of CD4; Hedgehog ligand biogenesis; Regulation of RUNX2 expression and activity; Ub-specific processing proteases; Ubiquitin Mediated Degradation of Phosphorylated Cdc25A; ER-Phagosome pathway; APC/C:Cdh1 mediated degradation of Cdc20 and other APC/C:Cdh1 targeted proteins in late mitosis/early G1; ABC-family proteins mediated transport; Regulation of activated PAK-2p34 by proteasome mediated degradation; CDK-mediated phosphorylation and removal of Cdc6; FCERI mediated NF-kB activation; Neddylation; Autodegradation of the E3 ubiquitin ligase COP1; G2/M Checkpoints; Regulation of RUNX3 expression and activity; Cdc20:Phospho-APC/C mediated degradation of Cyclin A; Regulation of expression of SLITs and ROBOs; Removal of licensing factors from origins; FBXL7 down-regulates AURKA during mitotic entry and in early mitosis; Regulation of PTEN stability and activity; Regulation of DNA replication; Oxygen-dependent proline hydroxylation of Hypoxia-inducible Factor Alpha; Vif-mediated degradation of APOBEC3G; Antigen processing: Ubiquitination & Proteasome degradation; GLI3 is processed to GLI3R by the proteasome; SCF(Skp2)-mediated degradation of p27/p21; APC/C:Cdc20 mediated degradation of Securin; Interleukin-1 family signaling; AUF1 (hnRNP D0) binds and destabilizes mRNA; Degradation of GLI1 by the proteasome; Degradation of GLI2 by the proteasome; The role of GTSE1 in G2/M progression after G2 checkpoint; Regulation of ornithine decarboxylase (ODC); Interleukin-20 family signaling; Hedgehog 'on' state; Ubiquitin-dependent degradation of Cyclin D1; Degradation of DVL; RUNX1 regulates transcription of genes involved in differentiation of HSCs; Degradation of AXIN; Autodegradation of Cdh1 by Cdh1:APC/C; Asymmetric localization of PCP proteins; Orc1 removal from chromatin; M/G1 Transition; Activation of NF-kappaB in B cells; Degradation of beta-catenin by the destruction complex; MAPK6/MAPK4 signaling; Dectin-1 mediated noncanonical NF-kB signaling; Defective CFTR causes cystic fibrosis	Proteasome Degradation	150	0	0.818	1.095	0.778	1.338	0.951	1.407	1	1	0.740155	1	1	1	2300.5	1882.3	2519.4	1790.5	54.49	47.71	33.5	42.33	1
High	Master Protein	P28074-1	proteasome subunit beta type-5 [OS=Homo sapiens]	0	81.368	48	9	40	9	263	28.5	6.92	108.67	9	metabolic process;regulation of biological process;response to stimulus;transport	cytoplasm;cytosol;nucleus;proteasome	catalytic activity;protein binding	Pf00227	5693	ENSG00000100804.18	PSMB5	14	Proteasome	Regulation of RAS by GAPs; CDT1 association with the CDC6:ORC:origin complex; Downstream TCR signaling; UCH proteinases; NIK-->noncanonical NF-kB signaling; Hh mutants that don't undergo autocatalytic processing are degraded by ERAD; SCF-beta-TrCP mediated degradation of Emi1; Cross-presentation of soluble exogenous antigens (endosomes); Separation of Sister Chromatids; Vpu mediated degradation of CD4; Hedgehog ligand biogenesis; Regulation of RUNX2 expression and activity; Ub-specific processing proteases; Ubiquitin Mediated Degradation of Phosphorylated Cdc25A; ER-Phagosome pathway; APC/C:Cdh1 mediated degradation of Cdc20 and other APC/C:Cdh1 targeted proteins in late mitosis/early G1; ABC-family proteins mediated transport; Regulation of activated PAK-2p34 by proteasome mediated degradation; CDK-mediated phosphorylation and removal of Cdc6; FCERI mediated NF-kB activation; Neddylation; Autodegradation of the E3 ubiquitin ligase COP1; G2/M Checkpoints; Regulation of RUNX3 expression and activity; Cdc20:Phospho-APC/C mediated degradation of Cyclin A; Regulation of expression of SLITs and ROBOs; Removal of licensing factors from origins; FBXL7 down-regulates AURKA during mitotic entry and in early mitosis; Regulation of PTEN stability and activity; Regulation of DNA replication; Oxygen-dependent proline hydroxylation of Hypoxia-inducible Factor Alpha; Vif-mediated degradation of APOBEC3G; Antigen processing: Ubiquitination & Proteasome degradation; GLI3 is processed to GLI3R by the proteasome; SCF(Skp2)-mediated degradation of p27/p21; APC/C:Cdc20 mediated degradation of Securin; Interleukin-1 family signaling; AUF1 (hnRNP D0) binds and destabilizes mRNA; Degradation of GLI1 by the proteasome; Degradation of GLI2 by the proteasome; The role of GTSE1 in G2/M progression after G2 checkpoint; Regulation of ornithine decarboxylase (ODC); Interleukin-20 family signaling; Hedgehog 'on' state; Ubiquitin-dependent degradation of Cyclin D1; Degradation of DVL; RUNX1 regulates transcription of genes involved in differentiation of HSCs; Degradation of AXIN; Autodegradation of Cdh1 by Cdh1:APC/C; Asymmetric localization of PCP proteins; Orc1 removal from chromatin; M/G1 Transition; Activation of NF-kappaB in B cells; Degradation of beta-catenin by the destruction complex; MAPK6/MAPK4 signaling; Dectin-1 mediated noncanonical NF-kB signaling; Defective CFTR causes cystic fibrosis	Proteasome Degradation	150	0	1.081	1.026	0.828	0.949	0.767	1.238	1	1	1	1	1	1	1744.8	1885.8	1789.6	1445.6	71.36	16.77	64.17	17.49	1
High	Master Protein	P28072	Proteasome subunit beta type-6 [OS=Homo sapiens]	0	30.315	28	6	22	6	239	25.3	4.92	37.92	6	metabolic process;regulation of biological process;response to stimulus;transport	cytoplasm;cytosol;nucleus;proteasome	catalytic activity;protein binding	Pf00227	5694	ENSG00000142507.9	PSMB6	17	Proteasome	Regulation of RAS by GAPs; CDT1 association with the CDC6:ORC:origin complex; Downstream TCR signaling; UCH proteinases; NIK-->noncanonical NF-kB signaling; Hh mutants that don't undergo autocatalytic processing are degraded by ERAD; SCF-beta-TrCP mediated degradation of Emi1; Cross-presentation of soluble exogenous antigens (endosomes); Separation of Sister Chromatids; Vpu mediated degradation of CD4; Hedgehog ligand biogenesis; Regulation of RUNX2 expression and activity; Ub-specific processing proteases; Ubiquitin Mediated Degradation of Phosphorylated Cdc25A; ER-Phagosome pathway; APC/C:Cdh1 mediated degradation of Cdc20 and other APC/C:Cdh1 targeted proteins in late mitosis/early G1; ABC-family proteins mediated transport; Regulation of activated PAK-2p34 by proteasome mediated degradation; CDK-mediated phosphorylation and removal of Cdc6; FCERI mediated NF-kB activation; Neddylation; Autodegradation of the E3 ubiquitin ligase COP1; G2/M Checkpoints; Regulation of RUNX3 expression and activity; Cdc20:Phospho-APC/C mediated degradation of Cyclin A; Regulation of expression of SLITs and ROBOs; Removal of licensing factors from origins; FBXL7 down-regulates AURKA during mitotic entry and in early mitosis; Regulation of PTEN stability and activity; Regulation of DNA replication; Oxygen-dependent proline hydroxylation of Hypoxia-inducible Factor Alpha; Vif-mediated degradation of APOBEC3G; Antigen processing: Ubiquitination & Proteasome degradation; GLI3 is processed to GLI3R by the proteasome; SCF(Skp2)-mediated degradation of p27/p21; APC/C:Cdc20 mediated degradation of Securin; Interleukin-1 family signaling; AUF1 (hnRNP D0) binds and destabilizes mRNA; Degradation of GLI1 by the proteasome; Degradation of GLI2 by the proteasome; The role of GTSE1 in G2/M progression after G2 checkpoint; Regulation of ornithine decarboxylase (ODC); Interleukin-20 family signaling; Hedgehog 'on' state; Ubiquitin-dependent degradation of Cyclin D1; Degradation of DVL; RUNX1 regulates transcription of genes involved in differentiation of HSCs; Degradation of AXIN; Autodegradation of Cdh1 by Cdh1:APC/C; Asymmetric localization of PCP proteins; Orc1 removal from chromatin; M/G1 Transition; Activation of NF-kappaB in B cells; Degradation of beta-catenin by the destruction complex; MAPK6/MAPK4 signaling; Dectin-1 mediated noncanonical NF-kB signaling; Defective CFTR causes cystic fibrosis	Proteasome Degradation	150	0	1.259	1.239	1.167	0.984	0.927	1.061	1	1	1	1	1	1	2033.3	2559.4	2518.3	2373.7	49.53	12.62	49.28	19.9	1
High	Master Protein	Q99436	Proteasome subunit beta type-7 [OS=Homo sapiens]	0	51.409	35	6	42	6	277	29.9	7.68	87.34	6	metabolic process;regulation of biological process;response to stimulus;transport	cytoplasm;cytosol;extracellular;nucleus;organelle lumen;proteasome	catalytic activity;nucleotide binding;protein binding	Pf00227, Pf12465	5695	ENSG00000136930.12	PSMB7	9	Proteasome	Regulation of RAS by GAPs; CDT1 association with the CDC6:ORC:origin complex; Downstream TCR signaling; UCH proteinases; NIK-->noncanonical NF-kB signaling; Hh mutants that don't undergo autocatalytic processing are degraded by ERAD; SCF-beta-TrCP mediated degradation of Emi1; Neutrophil degranulation; Cross-presentation of soluble exogenous antigens (endosomes); Separation of Sister Chromatids; Vpu mediated degradation of CD4; Hedgehog ligand biogenesis; Regulation of RUNX2 expression and activity; Ub-specific processing proteases; Ubiquitin Mediated Degradation of Phosphorylated Cdc25A; ER-Phagosome pathway; APC/C:Cdh1 mediated degradation of Cdc20 and other APC/C:Cdh1 targeted proteins in late mitosis/early G1; ABC-family proteins mediated transport; Regulation of activated PAK-2p34 by proteasome mediated degradation; CDK-mediated phosphorylation and removal of Cdc6; FCERI mediated NF-kB activation; Neddylation; Autodegradation of the E3 ubiquitin ligase COP1; G2/M Checkpoints; Regulation of RUNX3 expression and activity; Cdc20:Phospho-APC/C mediated degradation of Cyclin A; Regulation of expression of SLITs and ROBOs; Removal of licensing factors from origins; FBXL7 down-regulates AURKA during mitotic entry and in early mitosis; Regulation of PTEN stability and activity; Regulation of DNA replication; Oxygen-dependent proline hydroxylation of Hypoxia-inducible Factor Alpha; Vif-mediated degradation of APOBEC3G; Antigen processing: Ubiquitination & Proteasome degradation; GLI3 is processed to GLI3R by the proteasome; SCF(Skp2)-mediated degradation of p27/p21; APC/C:Cdc20 mediated degradation of Securin; Interleukin-1 family signaling; AUF1 (hnRNP D0) binds and destabilizes mRNA; Degradation of GLI1 by the proteasome; Degradation of GLI2 by the proteasome; The role of GTSE1 in G2/M progression after G2 checkpoint; Regulation of ornithine decarboxylase (ODC); Interleukin-20 family signaling; Hedgehog 'on' state; Ubiquitin-dependent degradation of Cyclin D1; Degradation of DVL; RUNX1 regulates transcription of genes involved in differentiation of HSCs; Degradation of AXIN; Autodegradation of Cdh1 by Cdh1:APC/C; Asymmetric localization of PCP proteins; Orc1 removal from chromatin; M/G1 Transition; Activation of NF-kappaB in B cells; Degradation of beta-catenin by the destruction complex; MAPK6/MAPK4 signaling; Dectin-1 mediated noncanonical NF-kB signaling; Defective CFTR causes cystic fibrosis	Proteasome Degradation	151	0	1.399	1.467	1.195	1.049	0.854	1.228	1	1	1	1	1	1	2568	3592.7	3767.5	3068.2	54.7	15.63	43.48	16.9	1
High	Master Protein	P62191	26S proteasome regulatory subunit 4 [OS=Homo sapiens]	0	90.617	35	13	60	12	440	49.2	6.21	175.25	13	metabolic process;regulation of biological process;response to stimulus;transport	cytoplasm;cytosol;membrane;nucleus;proteasome	catalytic activity;nucleotide binding;protein binding;RNA binding	Pf00004, Pf00910, Pf01078, Pf05496, Pf05673, Pf05729, Pf07724, Pf07726, Pf07728, Pf13191, Pf13401	5700	ENSG00000100764.13	PSMC1	14	Viral carcinogenesis; Proteasome; Epstein-Barr virus infection	Regulation of RAS by GAPs; CDT1 association with the CDC6:ORC:origin complex; Downstream TCR signaling; UCH proteinases; NIK-->noncanonical NF-kB signaling; Hh mutants that don't undergo autocatalytic processing are degraded by ERAD; SCF-beta-TrCP mediated degradation of Emi1; Cross-presentation of soluble exogenous antigens (endosomes); Separation of Sister Chromatids; Vpu mediated degradation of CD4; Hedgehog ligand biogenesis; Regulation of RUNX2 expression and activity; Ub-specific processing proteases; Ubiquitin Mediated Degradation of Phosphorylated Cdc25A; ER-Phagosome pathway; APC/C:Cdh1 mediated degradation of Cdc20 and other APC/C:Cdh1 targeted proteins in late mitosis/early G1; ABC-family proteins mediated transport; Regulation of activated PAK-2p34 by proteasome mediated degradation; CDK-mediated phosphorylation and removal of Cdc6; FCERI mediated NF-kB activation; Neddylation; Autodegradation of the E3 ubiquitin ligase COP1; G2/M Checkpoints; Regulation of RUNX3 expression and activity; Cdc20:Phospho-APC/C mediated degradation of Cyclin A; Regulation of expression of SLITs and ROBOs; Removal of licensing factors from origins; FBXL7 down-regulates AURKA during mitotic entry and in early mitosis; Regulation of PTEN stability and activity; Regulation of DNA replication; N-glycan trimming in the ER and Calnexin/Calreticulin cycle; Oxygen-dependent proline hydroxylation of Hypoxia-inducible Factor Alpha; Vif-mediated degradation of APOBEC3G; Antigen processing: Ubiquitination & Proteasome degradation; GLI3 is processed to GLI3R by the proteasome; SCF(Skp2)-mediated degradation of p27/p21; APC/C:Cdc20 mediated degradation of Securin; Interleukin-1 family signaling; AUF1 (hnRNP D0) binds and destabilizes mRNA; Degradation of GLI1 by the proteasome; Degradation of GLI2 by the proteasome; The role of GTSE1 in G2/M progression after G2 checkpoint; Regulation of ornithine decarboxylase (ODC); Interleukin-20 family signaling; Hedgehog 'on' state; Ubiquitin-dependent degradation of Cyclin D1; Degradation of DVL; RUNX1 regulates transcription of genes involved in differentiation of HSCs; Degradation of AXIN; Autodegradation of Cdh1 by Cdh1:APC/C; Asymmetric localization of PCP proteins; Orc1 removal from chromatin; M/G1 Transition; Activation of NF-kappaB in B cells; Degradation of beta-catenin by the destruction complex; MAPK6/MAPK4 signaling; Dectin-1 mediated noncanonical NF-kB signaling; Defective CFTR causes cystic fibrosis	Proteasome Degradation; Parkin-Ubiquitin Proteasomal System pathway	155	0	1.656	1.163	1.671	0.703	1.009	0.696	1	1	1	1	1	1	1966.7	3256.4	2287.9	3286	66.15	61.83	67.28	59.44	1
High	Master Protein	P35998	26S proteasome regulatory subunit 7 [OS=Homo sapiens]	0	147.305	49	19	142	19	433	48.6	5.95	388.26	19	cell differentiation;metabolic process;regulation of biological process;response to stimulus;transport	cytoplasm;cytosol;extracellular;membrane;nucleus;organelle lumen;proteasome	catalytic activity;nucleotide binding;protein binding	Pf00004, Pf00158, Pf07724, Pf07726, Pf07728, Pf13191, Pf13401	5701	ENSG00000161057.11	PSMC2	7	Proteasome; Epstein-Barr virus infection	Regulation of RAS by GAPs; CDT1 association with the CDC6:ORC:origin complex; Downstream TCR signaling; UCH proteinases; NIK-->noncanonical NF-kB signaling; Hh mutants that don't undergo autocatalytic processing are degraded by ERAD; SCF-beta-TrCP mediated degradation of Emi1; Neutrophil degranulation; Cross-presentation of soluble exogenous antigens (endosomes); Separation of Sister Chromatids; Vpu mediated degradation of CD4; Hedgehog ligand biogenesis; Regulation of RUNX2 expression and activity; Ub-specific processing proteases; Ubiquitin Mediated Degradation of Phosphorylated Cdc25A; ER-Phagosome pathway; APC/C:Cdh1 mediated degradation of Cdc20 and other APC/C:Cdh1 targeted proteins in late mitosis/early G1; ABC-family proteins mediated transport; Regulation of activated PAK-2p34 by proteasome mediated degradation; CDK-mediated phosphorylation and removal of Cdc6; FCERI mediated NF-kB activation; Neddylation; Autodegradation of the E3 ubiquitin ligase COP1; G2/M Checkpoints; Regulation of RUNX3 expression and activity; Cdc20:Phospho-APC/C mediated degradation of Cyclin A; Regulation of expression of SLITs and ROBOs; Removal of licensing factors from origins; FBXL7 down-regulates AURKA during mitotic entry and in early mitosis; Regulation of PTEN stability and activity; Regulation of DNA replication; Oxygen-dependent proline hydroxylation of Hypoxia-inducible Factor Alpha; Vif-mediated degradation of APOBEC3G; Antigen processing: Ubiquitination & Proteasome degradation; GLI3 is processed to GLI3R by the proteasome; SCF(Skp2)-mediated degradation of p27/p21; APC/C:Cdc20 mediated degradation of Securin; Interleukin-1 family signaling; AUF1 (hnRNP D0) binds and destabilizes mRNA; Degradation of GLI1 by the proteasome; Degradation of GLI2 by the proteasome; The role of GTSE1 in G2/M progression after G2 checkpoint; Regulation of ornithine decarboxylase (ODC); Interleukin-20 family signaling; Hedgehog 'on' state; Ubiquitin-dependent degradation of Cyclin D1; Degradation of DVL; RUNX1 regulates transcription of genes involved in differentiation of HSCs; Degradation of AXIN; Autodegradation of Cdh1 by Cdh1:APC/C; Asymmetric localization of PCP proteins; Orc1 removal from chromatin; M/G1 Transition; Activation of NF-kappaB in B cells; Degradation of beta-catenin by the destruction complex; MAPK6/MAPK4 signaling; Dectin-1 mediated noncanonical NF-kB signaling; Defective CFTR causes cystic fibrosis	Proteasome Degradation; Parkin-Ubiquitin Proteasomal System pathway	153	0	1.463	1.755	1.597	1.199	1.092	1.098	0.903956	1	0.635047	1	1	1	4140.2	6057.6	7264	6613.5	39.27	16.12	35.96	30.48	1	Met-loss [N-Term]
High	Master Protein	P17980	26S proteasome regulatory subunit 6A [OS=Homo sapiens]	0	137.588	48	14	87	14	439	49.2	5.24	255.01	14	metabolic process;regulation of biological process;response to stimulus;transport	cytoplasm;cytosol;extracellular;membrane;nucleus;organelle lumen;proteasome	catalytic activity;enzyme regulator activity;nucleotide binding;protein binding	Pf00004, Pf01078, Pf05496, Pf07724, Pf07728, Pf13191	5702	ENSG00000165916.8	PSMC3	11	Epstein-Barr virus infection; Proteasome	Regulation of RAS by GAPs; CDT1 association with the CDC6:ORC:origin complex; Downstream TCR signaling; UCH proteinases; NIK-->noncanonical NF-kB signaling; Hh mutants that don't undergo autocatalytic processing are degraded by ERAD; SCF-beta-TrCP mediated degradation of Emi1; Neutrophil degranulation; Cross-presentation of soluble exogenous antigens (endosomes); Separation of Sister Chromatids; Vpu mediated degradation of CD4; Hedgehog ligand biogenesis; Regulation of RUNX2 expression and activity; Ub-specific processing proteases; Ubiquitin Mediated Degradation of Phosphorylated Cdc25A; ER-Phagosome pathway; APC/C:Cdh1 mediated degradation of Cdc20 and other APC/C:Cdh1 targeted proteins in late mitosis/early G1; ABC-family proteins mediated transport; Regulation of activated PAK-2p34 by proteasome mediated degradation; CDK-mediated phosphorylation and removal of Cdc6; FCERI mediated NF-kB activation; Neddylation; Autodegradation of the E3 ubiquitin ligase COP1; G2/M Checkpoints; Regulation of RUNX3 expression and activity; Cdc20:Phospho-APC/C mediated degradation of Cyclin A; Regulation of expression of SLITs and ROBOs; Removal of licensing factors from origins; FBXL7 down-regulates AURKA during mitotic entry and in early mitosis; Regulation of PTEN stability and activity; Regulation of DNA replication; Oxygen-dependent proline hydroxylation of Hypoxia-inducible Factor Alpha; Vif-mediated degradation of APOBEC3G; Antigen processing: Ubiquitination & Proteasome degradation; GLI3 is processed to GLI3R by the proteasome; SCF(Skp2)-mediated degradation of p27/p21; APC/C:Cdc20 mediated degradation of Securin; Interleukin-1 family signaling; AUF1 (hnRNP D0) binds and destabilizes mRNA; Degradation of GLI1 by the proteasome; Degradation of GLI2 by the proteasome; The role of GTSE1 in G2/M progression after G2 checkpoint; Regulation of ornithine decarboxylase (ODC); Interleukin-20 family signaling; Hedgehog 'on' state; Ubiquitin-dependent degradation of Cyclin D1; Degradation of DVL; RUNX1 regulates transcription of genes involved in differentiation of HSCs; Degradation of AXIN; Autodegradation of Cdh1 by Cdh1:APC/C; Asymmetric localization of PCP proteins; Orc1 removal from chromatin; M/G1 Transition; Activation of NF-kappaB in B cells; Degradation of beta-catenin by the destruction complex; MAPK6/MAPK4 signaling; Dectin-1 mediated noncanonical NF-kB signaling; Defective CFTR causes cystic fibrosis	Proteasome Degradation; Parkin-Ubiquitin Proteasomal System pathway	153	0	1.792	1.513	1.377	0.845	0.769	1.099	0.964976	1	1	1	1	1	2292.4	4107.1	3469.4	3156.6	70.34	20.28	64.02	35	1
High	Master Protein	P43686	26S proteasome regulatory subunit 6B [OS=Homo sapiens]	0	119.361	54	14	87	13	418	47.3	5.21	259.1	14	metabolic process;regulation of biological process;response to stimulus;transport	cytoplasm;cytosol;membrane;nucleus;proteasome	catalytic activity;nucleotide binding;protein binding;RNA binding	Pf00004, Pf00006, Pf00910, Pf01057, Pf01078, Pf05496, Pf07724, Pf07726, Pf07728, Pf13191	5704	ENSG00000281221.2; ENSG00000013275.7	PSMC4	19; CHR_HG2021_PATCH	Epstein-Barr virus infection; Proteasome	Regulation of RAS by GAPs; CDT1 association with the CDC6:ORC:origin complex; Downstream TCR signaling; UCH proteinases; NIK-->noncanonical NF-kB signaling; Hh mutants that don't undergo autocatalytic processing are degraded by ERAD; SCF-beta-TrCP mediated degradation of Emi1; Cross-presentation of soluble exogenous antigens (endosomes); Separation of Sister Chromatids; Vpu mediated degradation of CD4; Hedgehog ligand biogenesis; Regulation of RUNX2 expression and activity; Ub-specific processing proteases; Ubiquitin Mediated Degradation of Phosphorylated Cdc25A; ER-Phagosome pathway; APC/C:Cdh1 mediated degradation of Cdc20 and other APC/C:Cdh1 targeted proteins in late mitosis/early G1; ABC-family proteins mediated transport; Regulation of activated PAK-2p34 by proteasome mediated degradation; CDK-mediated phosphorylation and removal of Cdc6; FCERI mediated NF-kB activation; Neddylation; Autodegradation of the E3 ubiquitin ligase COP1; G2/M Checkpoints; Regulation of RUNX3 expression and activity; Cdc20:Phospho-APC/C mediated degradation of Cyclin A; Regulation of expression of SLITs and ROBOs; Removal of licensing factors from origins; FBXL7 down-regulates AURKA during mitotic entry and in early mitosis; Regulation of PTEN stability and activity; Regulation of DNA replication; Oxygen-dependent proline hydroxylation of Hypoxia-inducible Factor Alpha; Vif-mediated degradation of APOBEC3G; Antigen processing: Ubiquitination & Proteasome degradation; GLI3 is processed to GLI3R by the proteasome; SCF(Skp2)-mediated degradation of p27/p21; APC/C:Cdc20 mediated degradation of Securin; Interleukin-1 family signaling; AUF1 (hnRNP D0) binds and destabilizes mRNA; Degradation of GLI1 by the proteasome; Degradation of GLI2 by the proteasome; The role of GTSE1 in G2/M progression after G2 checkpoint; Regulation of ornithine decarboxylase (ODC); Interleukin-20 family signaling; Hedgehog 'on' state; Ubiquitin-dependent degradation of Cyclin D1; Degradation of DVL; RUNX1 regulates transcription of genes involved in differentiation of HSCs; Degradation of AXIN; Autodegradation of Cdh1 by Cdh1:APC/C; Asymmetric localization of PCP proteins; Orc1 removal from chromatin; M/G1 Transition; Activation of NF-kappaB in B cells; Degradation of beta-catenin by the destruction complex; MAPK6/MAPK4 signaling; Dectin-1 mediated noncanonical NF-kB signaling; Defective CFTR causes cystic fibrosis	Proteasome Degradation; Parkin-Ubiquitin Proteasomal System pathway	152	0	1.546	1.073	1.566	0.694	1.013	0.685	1	1	1	1	1	1	1777.8	2748.3	1906.8	2784.3	72.21	57.23	53.45	53.01	1
High	Master Protein	P62195-1	26S proteasome regulatory subunit 8 [OS=Homo sapiens]	0	135.954	56	22	131	21	406	45.6	7.55	324	22	metabolic process;regulation of biological process;response to stimulus;transport	cytoplasm;cytosol;membrane;nucleus;proteasome	catalytic activity;nucleotide binding;protein binding;RNA binding	Pf00004, Pf00910, Pf01057, Pf01078, Pf05496, Pf06068, Pf06414, Pf07724, Pf07726, Pf07728, Pf13191, Pf13207, Pf13401	5705	ENSG00000087191.12	PSMC5	17	Proteasome; Epstein-Barr virus infection	Regulation of RAS by GAPs; CDT1 association with the CDC6:ORC:origin complex; Downstream TCR signaling; UCH proteinases; NIK-->noncanonical NF-kB signaling; Hh mutants that don't undergo autocatalytic processing are degraded by ERAD; SCF-beta-TrCP mediated degradation of Emi1; Cross-presentation of soluble exogenous antigens (endosomes); Separation of Sister Chromatids; Vpu mediated degradation of CD4; Hedgehog ligand biogenesis; Regulation of RUNX2 expression and activity; Ub-specific processing proteases; Ubiquitin Mediated Degradation of Phosphorylated Cdc25A; ER-Phagosome pathway; APC/C:Cdh1 mediated degradation of Cdc20 and other APC/C:Cdh1 targeted proteins in late mitosis/early G1; ABC-family proteins mediated transport; Regulation of activated PAK-2p34 by proteasome mediated degradation; CDK-mediated phosphorylation and removal of Cdc6; FCERI mediated NF-kB activation; Neddylation; Autodegradation of the E3 ubiquitin ligase COP1; G2/M Checkpoints; Regulation of RUNX3 expression and activity; Cdc20:Phospho-APC/C mediated degradation of Cyclin A; Regulation of expression of SLITs and ROBOs; Removal of licensing factors from origins; FBXL7 down-regulates AURKA during mitotic entry and in early mitosis; Regulation of PTEN stability and activity; Regulation of DNA replication; Oxygen-dependent proline hydroxylation of Hypoxia-inducible Factor Alpha; Vif-mediated degradation of APOBEC3G; Antigen processing: Ubiquitination & Proteasome degradation; GLI3 is processed to GLI3R by the proteasome; SCF(Skp2)-mediated degradation of p27/p21; APC/C:Cdc20 mediated degradation of Securin; Interleukin-1 family signaling; AUF1 (hnRNP D0) binds and destabilizes mRNA; Degradation of GLI1 by the proteasome; Degradation of GLI2 by the proteasome; The role of GTSE1 in G2/M progression after G2 checkpoint; Regulation of ornithine decarboxylase (ODC); Interleukin-20 family signaling; Hedgehog 'on' state; Ubiquitin-dependent degradation of Cyclin D1; Degradation of DVL; RUNX1 regulates transcription of genes involved in differentiation of HSCs; Degradation of AXIN; Autodegradation of Cdh1 by Cdh1:APC/C; Asymmetric localization of PCP proteins; Orc1 removal from chromatin; M/G1 Transition; Activation of NF-kappaB in B cells; Degradation of beta-catenin by the destruction complex; MAPK6/MAPK4 signaling; Dectin-1 mediated noncanonical NF-kB signaling; Defective CFTR causes cystic fibrosis	Proteasome Degradation; Parkin-Ubiquitin Proteasomal System pathway	152	1	1.507	1.982	1.409	1.315	0.935	1.407	1	1	1	1	1	1	4347.5	6553.8	8616.4	6124.6	40.18	12.84	39.45	30.61	1
High	Master Protein	P62333	26S proteasome regulatory subunit 10B [OS=Homo sapiens]	0	48.494	26	8	25	8	389	44.1	7.49	70.01	8	cell organization and biogenesis;metabolic process;regulation of biological process;response to stimulus;transport	cytoplasm;cytosol;membrane;nucleus;proteasome	catalytic activity;nucleotide binding;protein binding;RNA binding	Pf00004, Pf00910, Pf01078, Pf05496, Pf07724, Pf07726, Pf07728, Pf13191, Pf13207, Pf13401	5706	ENSG00000100519.11	PSMC6	14	Epstein-Barr virus infection; Proteasome	Regulation of RAS by GAPs; CDT1 association with the CDC6:ORC:origin complex; Downstream TCR signaling; UCH proteinases; NIK-->noncanonical NF-kB signaling; Hh mutants that don't undergo autocatalytic processing are degraded by ERAD; SCF-beta-TrCP mediated degradation of Emi1; Cross-presentation of soluble exogenous antigens (endosomes); Separation of Sister Chromatids; Vpu mediated degradation of CD4; Hedgehog ligand biogenesis; Regulation of RUNX2 expression and activity; Ub-specific processing proteases; Ubiquitin Mediated Degradation of Phosphorylated Cdc25A; ER-Phagosome pathway; APC/C:Cdh1 mediated degradation of Cdc20 and other APC/C:Cdh1 targeted proteins in late mitosis/early G1; ABC-family proteins mediated transport; Regulation of activated PAK-2p34 by proteasome mediated degradation; CDK-mediated phosphorylation and removal of Cdc6; FCERI mediated NF-kB activation; Neddylation; Autodegradation of the E3 ubiquitin ligase COP1; G2/M Checkpoints; Regulation of RUNX3 expression and activity; Cdc20:Phospho-APC/C mediated degradation of Cyclin A; Regulation of expression of SLITs and ROBOs; Removal of licensing factors from origins; FBXL7 down-regulates AURKA during mitotic entry and in early mitosis; Regulation of PTEN stability and activity; Regulation of DNA replication; Oxygen-dependent proline hydroxylation of Hypoxia-inducible Factor Alpha; Vif-mediated degradation of APOBEC3G; Antigen processing: Ubiquitination & Proteasome degradation; GLI3 is processed to GLI3R by the proteasome; SCF(Skp2)-mediated degradation of p27/p21; APC/C:Cdc20 mediated degradation of Securin; Interleukin-1 family signaling; AUF1 (hnRNP D0) binds and destabilizes mRNA; Degradation of GLI1 by the proteasome; Degradation of GLI2 by the proteasome; The role of GTSE1 in G2/M progression after G2 checkpoint; Regulation of ornithine decarboxylase (ODC); Interleukin-20 family signaling; Hedgehog 'on' state; Ubiquitin-dependent degradation of Cyclin D1; Degradation of DVL; RUNX1 regulates transcription of genes involved in differentiation of HSCs; Degradation of AXIN; Autodegradation of Cdh1 by Cdh1:APC/C; Asymmetric localization of PCP proteins; Orc1 removal from chromatin; M/G1 Transition; Activation of NF-kappaB in B cells; Degradation of beta-catenin by the destruction complex; MAPK6/MAPK4 signaling; Dectin-1 mediated noncanonical NF-kB signaling; Defective CFTR causes cystic fibrosis	Proteasome Degradation; Parkin-Ubiquitin Proteasomal System pathway	152	0	1.24	1.337	1.269	1.078	1.024	1.053	1	1	1	1	1	1	937	1161.9	1253	1189.5	47.98	18.6	48.76	24.37	1
High	Master Protein	Q99460	26S proteasome non-ATPase regulatory subunit 1 [OS=Homo sapiens]	0	229.666	42	29	138	29	953	105.8	5.39	373.78	29	metabolic process;regulation of biological process;response to stimulus;transport	cytosol;extracellular;membrane;nucleus;organelle lumen;proteasome	catalytic activity;enzyme regulator activity;protein binding	Pf01851, Pf13513, Pf13646	5707	ENSG00000173692.12	PSMD1	2	Proteasome; Epstein-Barr virus infection	Regulation of RAS by GAPs; CDT1 association with the CDC6:ORC:origin complex; Downstream TCR signaling; UCH proteinases; NIK-->noncanonical NF-kB signaling; Hh mutants that don't undergo autocatalytic processing are degraded by ERAD; SCF-beta-TrCP mediated degradation of Emi1; Neutrophil degranulation; Cross-presentation of soluble exogenous antigens (endosomes); Separation of Sister Chromatids; Vpu mediated degradation of CD4; Hedgehog ligand biogenesis; Regulation of RUNX2 expression and activity; Ub-specific processing proteases; Ubiquitin Mediated Degradation of Phosphorylated Cdc25A; ER-Phagosome pathway; APC/C:Cdh1 mediated degradation of Cdc20 and other APC/C:Cdh1 targeted proteins in late mitosis/early G1; ABC-family proteins mediated transport; Regulation of activated PAK-2p34 by proteasome mediated degradation; CDK-mediated phosphorylation and removal of Cdc6; FCERI mediated NF-kB activation; Neddylation; Autodegradation of the E3 ubiquitin ligase COP1; G2/M Checkpoints; Regulation of RUNX3 expression and activity; Cdc20:Phospho-APC/C mediated degradation of Cyclin A; Regulation of expression of SLITs and ROBOs; Removal of licensing factors from origins; FBXL7 down-regulates AURKA during mitotic entry and in early mitosis; Regulation of PTEN stability and activity; Regulation of DNA replication; Oxygen-dependent proline hydroxylation of Hypoxia-inducible Factor Alpha; Vif-mediated degradation of APOBEC3G; Antigen processing: Ubiquitination & Proteasome degradation; GLI3 is processed to GLI3R by the proteasome; SCF(Skp2)-mediated degradation of p27/p21; APC/C:Cdc20 mediated degradation of Securin; Interleukin-1 family signaling; AUF1 (hnRNP D0) binds and destabilizes mRNA; Degradation of GLI1 by the proteasome; Degradation of GLI2 by the proteasome; The role of GTSE1 in G2/M progression after G2 checkpoint; Regulation of ornithine decarboxylase (ODC); Interleukin-20 family signaling; Hedgehog 'on' state; Ubiquitin-dependent degradation of Cyclin D1; Degradation of DVL; RUNX1 regulates transcription of genes involved in differentiation of HSCs; Degradation of AXIN; Autodegradation of Cdh1 by Cdh1:APC/C; Asymmetric localization of PCP proteins; Orc1 removal from chromatin; M/G1 Transition; Activation of NF-kappaB in B cells; Degradation of beta-catenin by the destruction complex; MAPK6/MAPK4 signaling; Dectin-1 mediated noncanonical NF-kB signaling; Defective CFTR causes cystic fibrosis	Proteasome Degradation; Parkin-Ubiquitin Proteasomal System pathway	153	0	1.295	0.901	1.199	0.696	0.926	0.751	1	1	1	1	1	1	4622.5	5986.3	4164.3	5541.8	57.87	60.84	61.03	60.22	1
High	Master Protein	O00231	26S proteasome non-ATPase regulatory subunit 11 [OS=Homo sapiens]	0	98.154	42	16	71	16	422	47.4	6.48	211.02	16	cell differentiation;cell organization and biogenesis;metabolic process;regulation of biological process;response to stimulus;transport	cytoplasm;cytosol;extracellular;membrane;nucleus;organelle lumen;proteasome	catalytic activity;protein binding;structural molecule activity	Pf01399	5717	ENSG00000108671.9	PSMD11	17	Epstein-Barr virus infection; Proteasome	Regulation of RAS by GAPs; CDT1 association with the CDC6:ORC:origin complex; Downstream TCR signaling; UCH proteinases; NIK-->noncanonical NF-kB signaling; Hh mutants that don't undergo autocatalytic processing are degraded by ERAD; SCF-beta-TrCP mediated degradation of Emi1; Neutrophil degranulation; Cross-presentation of soluble exogenous antigens (endosomes); Separation of Sister Chromatids; Vpu mediated degradation of CD4; Hedgehog ligand biogenesis; Regulation of RUNX2 expression and activity; Ub-specific processing proteases; Ubiquitin Mediated Degradation of Phosphorylated Cdc25A; ER-Phagosome pathway; APC/C:Cdh1 mediated degradation of Cdc20 and other APC/C:Cdh1 targeted proteins in late mitosis/early G1; ABC-family proteins mediated transport; Regulation of activated PAK-2p34 by proteasome mediated degradation; CDK-mediated phosphorylation and removal of Cdc6; FCERI mediated NF-kB activation; Neddylation; Autodegradation of the E3 ubiquitin ligase COP1; G2/M Checkpoints; Regulation of RUNX3 expression and activity; Cdc20:Phospho-APC/C mediated degradation of Cyclin A; Regulation of expression of SLITs and ROBOs; Removal of licensing factors from origins; FBXL7 down-regulates AURKA during mitotic entry and in early mitosis; Regulation of PTEN stability and activity; Regulation of DNA replication; Oxygen-dependent proline hydroxylation of Hypoxia-inducible Factor Alpha; Vif-mediated degradation of APOBEC3G; Antigen processing: Ubiquitination & Proteasome degradation; GLI3 is processed to GLI3R by the proteasome; SCF(Skp2)-mediated degradation of p27/p21; APC/C:Cdc20 mediated degradation of Securin; Interleukin-1 family signaling; AUF1 (hnRNP D0) binds and destabilizes mRNA; Degradation of GLI1 by the proteasome; Degradation of GLI2 by the proteasome; The role of GTSE1 in G2/M progression after G2 checkpoint; Regulation of ornithine decarboxylase (ODC); Interleukin-20 family signaling; Hedgehog 'on' state; Ubiquitin-dependent degradation of Cyclin D1; Degradation of DVL; RUNX1 regulates transcription of genes involved in differentiation of HSCs; Degradation of AXIN; Autodegradation of Cdh1 by Cdh1:APC/C; Asymmetric localization of PCP proteins; Orc1 removal from chromatin; M/G1 Transition; Activation of NF-kappaB in B cells; Degradation of beta-catenin by the destruction complex; MAPK6/MAPK4 signaling; Dectin-1 mediated noncanonical NF-kB signaling; Defective CFTR causes cystic fibrosis	Proteasome Degradation; Parkin-Ubiquitin Proteasomal System pathway	153	0	1.573	1.127	1.528	0.716	0.971	0.738	1	1	1	1	1	1	2989.6	4703.5	3369	4567.3	61.52	59.81	70	56.32	1
High	Master Protein	O00232-1	26s proteasome non-atpase regulatory subunit 12 [OS=Homo sapiens]	0	97.777	35	13	70	13	456	52.9	7.65	207.34	13	metabolic process;regulation of biological process;response to stimulus;transport	cytoplasm;cytosol;extracellular;membrane;organelle lumen;proteasome	catalytic activity;protein binding	Pf01399	5718	ENSG00000197170.9	PSMD12	17	Proteasome; Epstein-Barr virus infection	Regulation of RAS by GAPs; CDT1 association with the CDC6:ORC:origin complex; Downstream TCR signaling; UCH proteinases; NIK-->noncanonical NF-kB signaling; Hh mutants that don't undergo autocatalytic processing are degraded by ERAD; SCF-beta-TrCP mediated degradation of Emi1; Neutrophil degranulation; Cross-presentation of soluble exogenous antigens (endosomes); Separation of Sister Chromatids; Vpu mediated degradation of CD4; Hedgehog ligand biogenesis; Regulation of RUNX2 expression and activity; Ub-specific processing proteases; Ubiquitin Mediated Degradation of Phosphorylated Cdc25A; ER-Phagosome pathway; APC/C:Cdh1 mediated degradation of Cdc20 and other APC/C:Cdh1 targeted proteins in late mitosis/early G1; ABC-family proteins mediated transport; Regulation of activated PAK-2p34 by proteasome mediated degradation; CDK-mediated phosphorylation and removal of Cdc6; FCERI mediated NF-kB activation; Neddylation; Autodegradation of the E3 ubiquitin ligase COP1; G2/M Checkpoints; Regulation of RUNX3 expression and activity; Cdc20:Phospho-APC/C mediated degradation of Cyclin A; Regulation of expression of SLITs and ROBOs; Removal of licensing factors from origins; FBXL7 down-regulates AURKA during mitotic entry and in early mitosis; Regulation of PTEN stability and activity; Regulation of DNA replication; Oxygen-dependent proline hydroxylation of Hypoxia-inducible Factor Alpha; Vif-mediated degradation of APOBEC3G; Antigen processing: Ubiquitination & Proteasome degradation; GLI3 is processed to GLI3R by the proteasome; SCF(Skp2)-mediated degradation of p27/p21; APC/C:Cdc20 mediated degradation of Securin; Interleukin-1 family signaling; AUF1 (hnRNP D0) binds and destabilizes mRNA; Degradation of GLI1 by the proteasome; Degradation of GLI2 by the proteasome; The role of GTSE1 in G2/M progression after G2 checkpoint; Regulation of ornithine decarboxylase (ODC); Interleukin-20 family signaling; Hedgehog 'on' state; Ubiquitin-dependent degradation of Cyclin D1; Degradation of DVL; RUNX1 regulates transcription of genes involved in differentiation of HSCs; Degradation of AXIN; Autodegradation of Cdh1 by Cdh1:APC/C; Asymmetric localization of PCP proteins; Orc1 removal from chromatin; M/G1 Transition; Activation of NF-kappaB in B cells; Degradation of beta-catenin by the destruction complex; MAPK6/MAPK4 signaling; Dectin-1 mediated noncanonical NF-kB signaling; Defective CFTR causes cystic fibrosis	Proteasome Degradation; Parkin-Ubiquitin Proteasomal System pathway	153	0	1.498	1.319	1.143	0.881	0.763	1.154	1	1	1	1	1	1	2387.1	3575.6	3148.5	2728.4	76.69	32.54	68.35	42.27	1
High	Master Protein	Q9UNM6	26S proteasome non-ATPase regulatory subunit 13 [OS=Homo sapiens]	0	87.268	43	15	72	15	376	42.9	5.81	153.75	15	cell organization and biogenesis;metabolic process;regulation of biological process;response to stimulus;transport	cytosol;extracellular;membrane;nucleus;organelle lumen;proteasome	catalytic activity;protein binding;structural molecule activity	Pf01399	5719	ENSG00000185627.17	PSMD13	11	Proteasome; Epstein-Barr virus infection	Regulation of RAS by GAPs; CDT1 association with the CDC6:ORC:origin complex; Downstream TCR signaling; UCH proteinases; NIK-->noncanonical NF-kB signaling; Hh mutants that don't undergo autocatalytic processing are degraded by ERAD; SCF-beta-TrCP mediated degradation of Emi1; Neutrophil degranulation; Cross-presentation of soluble exogenous antigens (endosomes); Separation of Sister Chromatids; Vpu mediated degradation of CD4; Hedgehog ligand biogenesis; Regulation of RUNX2 expression and activity; Ub-specific processing proteases; Ubiquitin Mediated Degradation of Phosphorylated Cdc25A; ER-Phagosome pathway; APC/C:Cdh1 mediated degradation of Cdc20 and other APC/C:Cdh1 targeted proteins in late mitosis/early G1; ABC-family proteins mediated transport; Regulation of activated PAK-2p34 by proteasome mediated degradation; CDK-mediated phosphorylation and removal of Cdc6; FCERI mediated NF-kB activation; Neddylation; Autodegradation of the E3 ubiquitin ligase COP1; G2/M Checkpoints; Regulation of RUNX3 expression and activity; Cdc20:Phospho-APC/C mediated degradation of Cyclin A; Regulation of expression of SLITs and ROBOs; Removal of licensing factors from origins; FBXL7 down-regulates AURKA during mitotic entry and in early mitosis; Regulation of PTEN stability and activity; Regulation of DNA replication; Oxygen-dependent proline hydroxylation of Hypoxia-inducible Factor Alpha; Vif-mediated degradation of APOBEC3G; Antigen processing: Ubiquitination & Proteasome degradation; GLI3 is processed to GLI3R by the proteasome; SCF(Skp2)-mediated degradation of p27/p21; APC/C:Cdc20 mediated degradation of Securin; Interleukin-1 family signaling; AUF1 (hnRNP D0) binds and destabilizes mRNA; Degradation of GLI1 by the proteasome; Degradation of GLI2 by the proteasome; The role of GTSE1 in G2/M progression after G2 checkpoint; Regulation of ornithine decarboxylase (ODC); Interleukin-20 family signaling; Hedgehog 'on' state; Ubiquitin-dependent degradation of Cyclin D1; Degradation of DVL; RUNX1 regulates transcription of genes involved in differentiation of HSCs; Degradation of AXIN; Autodegradation of Cdh1 by Cdh1:APC/C; Asymmetric localization of PCP proteins; Orc1 removal from chromatin; M/G1 Transition; Activation of NF-kappaB in B cells; Degradation of beta-catenin by the destruction complex; MAPK6/MAPK4 signaling; Dectin-1 mediated noncanonical NF-kB signaling; Defective CFTR causes cystic fibrosis	Proteasome Degradation; Parkin-Ubiquitin Proteasomal System pathway	153	0	1.152	0.846	1.237	0.734	1.074	0.684	1	1	1	1	1	1	3136.6	3614.8	2653.5	3880.9	55.72	55.82	59.2	51.11	1
High	Master Protein	O00487	26S proteasome non-ATPase regulatory subunit 14 [OS=Homo sapiens]	0	47.757	27	6	31	6	310	34.6	6.52	92.93	6	metabolic process;regulation of biological process;response to stimulus;transport	cytoplasm;cytosol;extracellular;nucleus;organelle lumen;proteasome	catalytic activity;enzyme regulator activity;metal ion binding;nucleotide binding;protein binding	Pf01398, Pf13012, Pf14464	10213	ENSG00000115233.11	PSMD14	2	Epstein-Barr virus infection; Proteasome	Regulation of RAS by GAPs; CDT1 association with the CDC6:ORC:origin complex; Downstream TCR signaling; UCH proteinases; NIK-->noncanonical NF-kB signaling; Hh mutants that don't undergo autocatalytic processing are degraded by ERAD; SCF-beta-TrCP mediated degradation of Emi1; Neutrophil degranulation; Cross-presentation of soluble exogenous antigens (endosomes); Separation of Sister Chromatids; Vpu mediated degradation of CD4; Hedgehog ligand biogenesis; Regulation of RUNX2 expression and activity; Ub-specific processing proteases; Ubiquitin Mediated Degradation of Phosphorylated Cdc25A; ER-Phagosome pathway; APC/C:Cdh1 mediated degradation of Cdc20 and other APC/C:Cdh1 targeted proteins in late mitosis/early G1; ABC-family proteins mediated transport; Regulation of activated PAK-2p34 by proteasome mediated degradation; CDK-mediated phosphorylation and removal of Cdc6; FCERI mediated NF-kB activation; Neddylation; Autodegradation of the E3 ubiquitin ligase COP1; G2/M Checkpoints; Regulation of RUNX3 expression and activity; Cdc20:Phospho-APC/C mediated degradation of Cyclin A; Regulation of expression of SLITs and ROBOs; Removal of licensing factors from origins; FBXL7 down-regulates AURKA during mitotic entry and in early mitosis; Regulation of PTEN stability and activity; Regulation of DNA replication; Oxygen-dependent proline hydroxylation of Hypoxia-inducible Factor Alpha; Vif-mediated degradation of APOBEC3G; Antigen processing: Ubiquitination & Proteasome degradation; GLI3 is processed to GLI3R by the proteasome; SCF(Skp2)-mediated degradation of p27/p21; APC/C:Cdc20 mediated degradation of Securin; Interleukin-1 family signaling; AUF1 (hnRNP D0) binds and destabilizes mRNA; Degradation of GLI1 by the proteasome; Degradation of GLI2 by the proteasome; The role of GTSE1 in G2/M progression after G2 checkpoint; Regulation of ornithine decarboxylase (ODC); Metalloprotease DUBs; Interleukin-20 family signaling; Hedgehog 'on' state; Ubiquitin-dependent degradation of Cyclin D1; Degradation of DVL; RUNX1 regulates transcription of genes involved in differentiation of HSCs; Degradation of AXIN; Autodegradation of Cdh1 by Cdh1:APC/C; Asymmetric localization of PCP proteins; Orc1 removal from chromatin; M/G1 Transition; Activation of NF-kappaB in B cells; Degradation of beta-catenin by the destruction complex; MAPK6/MAPK4 signaling; Dectin-1 mediated noncanonical NF-kB signaling; Defective CFTR causes cystic fibrosis	Parkin-Ubiquitin Proteasomal System pathway	153	0	0.912	2.049	1.099	2.246	1.204	1.864	1	1	1	1	1	1	826.6	754.3	1693.9	908.5	85.95	67.09	68.54	61.7	1
High	Master Protein	Q13200	26S proteasome non-ATPase regulatory subunit 2 [OS=Homo sapiens]	0	142.427	27	20	104	20	908	100.1	5.2	299.43	20	metabolic process;regulation of biological process;response to stimulus;transport	cytoplasm;cytosol;extracellular;membrane;nucleus;organelle lumen;proteasome	catalytic activity;enzyme regulator activity;nucleotide binding;protein binding	Pf01851	5708	ENSG00000175166.16	PSMD2	3	Proteasome; Epstein-Barr virus infection	Regulation of RAS by GAPs; CDT1 association with the CDC6:ORC:origin complex; Downstream TCR signaling; UCH proteinases; NIK-->noncanonical NF-kB signaling; Hh mutants that don't undergo autocatalytic processing are degraded by ERAD; SCF-beta-TrCP mediated degradation of Emi1; Neutrophil degranulation; Cross-presentation of soluble exogenous antigens (endosomes); Separation of Sister Chromatids; Vpu mediated degradation of CD4; Hedgehog ligand biogenesis; Regulation of RUNX2 expression and activity; Ub-specific processing proteases; Ubiquitin Mediated Degradation of Phosphorylated Cdc25A; ER-Phagosome pathway; APC/C:Cdh1 mediated degradation of Cdc20 and other APC/C:Cdh1 targeted proteins in late mitosis/early G1; ABC-family proteins mediated transport; Regulation of activated PAK-2p34 by proteasome mediated degradation; CDK-mediated phosphorylation and removal of Cdc6; FCERI mediated NF-kB activation; Neddylation; Autodegradation of the E3 ubiquitin ligase COP1; G2/M Checkpoints; Regulation of RUNX3 expression and activity; Cdc20:Phospho-APC/C mediated degradation of Cyclin A; Regulation of expression of SLITs and ROBOs; Removal of licensing factors from origins; FBXL7 down-regulates AURKA during mitotic entry and in early mitosis; Regulation of PTEN stability and activity; Regulation of DNA replication; Oxygen-dependent proline hydroxylation of Hypoxia-inducible Factor Alpha; Vif-mediated degradation of APOBEC3G; Antigen processing: Ubiquitination & Proteasome degradation; GLI3 is processed to GLI3R by the proteasome; SCF(Skp2)-mediated degradation of p27/p21; APC/C:Cdc20 mediated degradation of Securin; Interleukin-1 family signaling; AUF1 (hnRNP D0) binds and destabilizes mRNA; Degradation of GLI1 by the proteasome; Degradation of GLI2 by the proteasome; The role of GTSE1 in G2/M progression after G2 checkpoint; Regulation of ornithine decarboxylase (ODC); Interleukin-20 family signaling; Hedgehog 'on' state; Ubiquitin-dependent degradation of Cyclin D1; Degradation of DVL; RUNX1 regulates transcription of genes involved in differentiation of HSCs; Degradation of AXIN; Autodegradation of Cdh1 by Cdh1:APC/C; Asymmetric localization of PCP proteins; Orc1 removal from chromatin; M/G1 Transition; Activation of NF-kappaB in B cells; Degradation of beta-catenin by the destruction complex; MAPK6/MAPK4 signaling; Dectin-1 mediated noncanonical NF-kB signaling; Defective CFTR causes cystic fibrosis	Proteasome Degradation; TNF alpha Signaling Pathway; Parkin-Ubiquitin Proteasomal System pathway	154	0	1.413	1.586	1.327	1.122	0.939	1.195	0.83341	1	1	1	1	1	4677.3	6607.6	7416.2	6205.4	47.42	15.53	41.13	18.64	1
High	Master Protein	O43242	26S proteasome non-ATPase regulatory subunit 3 [OS=Homo sapiens]	0	180.713	48	24	161	24	534	60.9	8.44	440.79	24	metabolic process;regulation of biological process;response to stimulus;transport	cytosol;extracellular;membrane;nucleus;organelle lumen;proteasome	catalytic activity;enzyme regulator activity;protein binding	Pf01399, Pf08375	5709	ENSG00000108344.14	PSMD3	17	Proteasome; Epstein-Barr virus infection	Regulation of RAS by GAPs; CDT1 association with the CDC6:ORC:origin complex; Downstream TCR signaling; UCH proteinases; NIK-->noncanonical NF-kB signaling; Hh mutants that don't undergo autocatalytic processing are degraded by ERAD; SCF-beta-TrCP mediated degradation of Emi1; Neutrophil degranulation; Cross-presentation of soluble exogenous antigens (endosomes); Separation of Sister Chromatids; Vpu mediated degradation of CD4; Hedgehog ligand biogenesis; Regulation of RUNX2 expression and activity; Ub-specific processing proteases; Ubiquitin Mediated Degradation of Phosphorylated Cdc25A; ER-Phagosome pathway; APC/C:Cdh1 mediated degradation of Cdc20 and other APC/C:Cdh1 targeted proteins in late mitosis/early G1; ABC-family proteins mediated transport; Regulation of activated PAK-2p34 by proteasome mediated degradation; CDK-mediated phosphorylation and removal of Cdc6; FCERI mediated NF-kB activation; Neddylation; Autodegradation of the E3 ubiquitin ligase COP1; G2/M Checkpoints; Regulation of RUNX3 expression and activity; Cdc20:Phospho-APC/C mediated degradation of Cyclin A; Regulation of expression of SLITs and ROBOs; Removal of licensing factors from origins; FBXL7 down-regulates AURKA during mitotic entry and in early mitosis; Regulation of PTEN stability and activity; Regulation of DNA replication; Oxygen-dependent proline hydroxylation of Hypoxia-inducible Factor Alpha; Vif-mediated degradation of APOBEC3G; Antigen processing: Ubiquitination & Proteasome degradation; GLI3 is processed to GLI3R by the proteasome; SCF(Skp2)-mediated degradation of p27/p21; APC/C:Cdc20 mediated degradation of Securin; Interleukin-1 family signaling; AUF1 (hnRNP D0) binds and destabilizes mRNA; Degradation of GLI1 by the proteasome; Degradation of GLI2 by the proteasome; The role of GTSE1 in G2/M progression after G2 checkpoint; Regulation of ornithine decarboxylase (ODC); Interleukin-20 family signaling; Hedgehog 'on' state; Ubiquitin-dependent degradation of Cyclin D1; Degradation of DVL; RUNX1 regulates transcription of genes involved in differentiation of HSCs; Degradation of AXIN; Autodegradation of Cdh1 by Cdh1:APC/C; Asymmetric localization of PCP proteins; Orc1 removal from chromatin; M/G1 Transition; Activation of NF-kappaB in B cells; Degradation of beta-catenin by the destruction complex; MAPK6/MAPK4 signaling; Dectin-1 mediated noncanonical NF-kB signaling; Defective CFTR causes cystic fibrosis	Proteasome Degradation; Parkin-Ubiquitin Proteasomal System pathway	153	0	1.565	1.535	1.29	0.981	0.825	1.19	1	1	1	1	1	1	5089.1	7962.3	7814.3	6565.7	54.07	14.16	43.04	52.16	1
High	Master Protein	P55036-1	26S proteasome non-ATPase regulatory subunit 4 [OS=Homo sapiens]	0	122.893	52	12	66	12	377	40.7	4.79	236.22	12	cell organization and biogenesis;metabolic process;regulation of biological process;response to stimulus;transport	cytoplasm;cytosol;nucleus;proteasome	catalytic activity;DNA binding;nucleotide binding;protein binding;RNA binding	Pf02809, Pf04056, Pf13519	5710	ENSG00000159352.15	PSMD4	1	Proteasome; Epstein-Barr virus infection	Regulation of RAS by GAPs; CDT1 association with the CDC6:ORC:origin complex; Downstream TCR signaling; UCH proteinases; NIK-->noncanonical NF-kB signaling; Hh mutants that don't undergo autocatalytic processing are degraded by ERAD; SCF-beta-TrCP mediated degradation of Emi1; Cross-presentation of soluble exogenous antigens (endosomes); Separation of Sister Chromatids; Vpu mediated degradation of CD4; Hedgehog ligand biogenesis; Regulation of RUNX2 expression and activity; Ub-specific processing proteases; Ubiquitin Mediated Degradation of Phosphorylated Cdc25A; ER-Phagosome pathway; APC/C:Cdh1 mediated degradation of Cdc20 and other APC/C:Cdh1 targeted proteins in late mitosis/early G1; ABC-family proteins mediated transport; Regulation of activated PAK-2p34 by proteasome mediated degradation; CDK-mediated phosphorylation and removal of Cdc6; FCERI mediated NF-kB activation; Neddylation; Autodegradation of the E3 ubiquitin ligase COP1; G2/M Checkpoints; Regulation of RUNX3 expression and activity; Cdc20:Phospho-APC/C mediated degradation of Cyclin A; Regulation of expression of SLITs and ROBOs; Removal of licensing factors from origins; FBXL7 down-regulates AURKA during mitotic entry and in early mitosis; Regulation of PTEN stability and activity; Regulation of DNA replication; Oxygen-dependent proline hydroxylation of Hypoxia-inducible Factor Alpha; Vif-mediated degradation of APOBEC3G; Antigen processing: Ubiquitination & Proteasome degradation; GLI3 is processed to GLI3R by the proteasome; SCF(Skp2)-mediated degradation of p27/p21; APC/C:Cdc20 mediated degradation of Securin; Interleukin-1 family signaling; AUF1 (hnRNP D0) binds and destabilizes mRNA; Degradation of GLI1 by the proteasome; Degradation of GLI2 by the proteasome; The role of GTSE1 in G2/M progression after G2 checkpoint; Regulation of ornithine decarboxylase (ODC); Interleukin-20 family signaling; Hedgehog 'on' state; Ubiquitin-dependent degradation of Cyclin D1; Degradation of DVL; RUNX1 regulates transcription of genes involved in differentiation of HSCs; Degradation of AXIN; Autodegradation of Cdh1 by Cdh1:APC/C; Asymmetric localization of PCP proteins; Orc1 removal from chromatin; M/G1 Transition; Activation of NF-kappaB in B cells; Degradation of beta-catenin by the destruction complex; MAPK6/MAPK4 signaling; Dectin-1 mediated noncanonical NF-kB signaling; Defective CFTR causes cystic fibrosis	Proteasome Degradation; Parkin-Ubiquitin Proteasomal System pathway	152	0	0.946	0.931	0.816	0.984	0.862	1.141	1	1	1	1	1	1	3226.6	3052.8	3002.8	2632.2	55.35	23.31	31.5	24.21	1	Met-loss [N-Term]
High	Master Protein	Q15008	26S proteasome non-ATPase regulatory subunit 6 [OS=Homo sapiens]	0	51.756	32	9	23	9	389	45.5	5.62	67.17	9	metabolic process;regulation of biological process;response to stimulus;transport	cytosol;extracellular;organelle lumen;proteasome	catalytic activity;enzyme regulator activity;protein binding	Pf01399, Pf10602	9861	ENSG00000163636.10	PSMD6	3	Proteasome; Epstein-Barr virus infection	Regulation of RAS by GAPs; CDT1 association with the CDC6:ORC:origin complex; Downstream TCR signaling; UCH proteinases; NIK-->noncanonical NF-kB signaling; Hh mutants that don't undergo autocatalytic processing are degraded by ERAD; SCF-beta-TrCP mediated degradation of Emi1; Neutrophil degranulation; Cross-presentation of soluble exogenous antigens (endosomes); Separation of Sister Chromatids; Vpu mediated degradation of CD4; Hedgehog ligand biogenesis; Regulation of RUNX2 expression and activity; Ub-specific processing proteases; Ubiquitin Mediated Degradation of Phosphorylated Cdc25A; ER-Phagosome pathway; APC/C:Cdh1 mediated degradation of Cdc20 and other APC/C:Cdh1 targeted proteins in late mitosis/early G1; ABC-family proteins mediated transport; Regulation of activated PAK-2p34 by proteasome mediated degradation; CDK-mediated phosphorylation and removal of Cdc6; FCERI mediated NF-kB activation; Neddylation; Autodegradation of the E3 ubiquitin ligase COP1; G2/M Checkpoints; Regulation of RUNX3 expression and activity; Cdc20:Phospho-APC/C mediated degradation of Cyclin A; Regulation of expression of SLITs and ROBOs; Removal of licensing factors from origins; FBXL7 down-regulates AURKA during mitotic entry and in early mitosis; Regulation of PTEN stability and activity; Regulation of DNA replication; Oxygen-dependent proline hydroxylation of Hypoxia-inducible Factor Alpha; Vif-mediated degradation of APOBEC3G; Antigen processing: Ubiquitination & Proteasome degradation; GLI3 is processed to GLI3R by the proteasome; SCF(Skp2)-mediated degradation of p27/p21; APC/C:Cdc20 mediated degradation of Securin; Interleukin-1 family signaling; AUF1 (hnRNP D0) binds and destabilizes mRNA; Degradation of GLI1 by the proteasome; Degradation of GLI2 by the proteasome; The role of GTSE1 in G2/M progression after G2 checkpoint; Regulation of ornithine decarboxylase (ODC); Interleukin-20 family signaling; Hedgehog 'on' state; Ubiquitin-dependent degradation of Cyclin D1; Degradation of DVL; RUNX1 regulates transcription of genes involved in differentiation of HSCs; Degradation of AXIN; Autodegradation of Cdh1 by Cdh1:APC/C; Asymmetric localization of PCP proteins; Orc1 removal from chromatin; M/G1 Transition; Activation of NF-kappaB in B cells; Degradation of beta-catenin by the destruction complex; MAPK6/MAPK4 signaling; Dectin-1 mediated noncanonical NF-kB signaling; Defective CFTR causes cystic fibrosis	Proteasome Degradation; Parkin-Ubiquitin Proteasomal System pathway	153	0	1.166	0.895	1.232	0.768	1.057	0.727	1	1	1	1	1	1	343.8	400.9	307.8	423.6	65.87	68.74	60.01	64.66	1
High	Master Protein	P51665	26S proteasome non-ATPase regulatory subunit 7 [OS=Homo sapiens]	0	33.229	23	5	19	5	324	37	6.77	42.51	5	metabolic process;regulation of biological process;response to stimulus;transport	cytosol;extracellular;membrane;nucleus;organelle lumen;proteasome	catalytic activity;protein binding	Pf01398, Pf13012	5713	ENSG00000103035.10	PSMD7	16	Epstein-Barr virus infection; Proteasome	Regulation of RAS by GAPs; CDT1 association with the CDC6:ORC:origin complex; Downstream TCR signaling; UCH proteinases; NIK-->noncanonical NF-kB signaling; Hh mutants that don't undergo autocatalytic processing are degraded by ERAD; SCF-beta-TrCP mediated degradation of Emi1; Neutrophil degranulation; Cross-presentation of soluble exogenous antigens (endosomes); Separation of Sister Chromatids; Vpu mediated degradation of CD4; Hedgehog ligand biogenesis; Regulation of RUNX2 expression and activity; Ub-specific processing proteases; Ubiquitin Mediated Degradation of Phosphorylated Cdc25A; ER-Phagosome pathway; APC/C:Cdh1 mediated degradation of Cdc20 and other APC/C:Cdh1 targeted proteins in late mitosis/early G1; ABC-family proteins mediated transport; Regulation of activated PAK-2p34 by proteasome mediated degradation; CDK-mediated phosphorylation and removal of Cdc6; FCERI mediated NF-kB activation; Neddylation; Autodegradation of the E3 ubiquitin ligase COP1; G2/M Checkpoints; Regulation of RUNX3 expression and activity; Cdc20:Phospho-APC/C mediated degradation of Cyclin A; Regulation of expression of SLITs and ROBOs; Removal of licensing factors from origins; FBXL7 down-regulates AURKA during mitotic entry and in early mitosis; Regulation of PTEN stability and activity; Regulation of DNA replication; Oxygen-dependent proline hydroxylation of Hypoxia-inducible Factor Alpha; Vif-mediated degradation of APOBEC3G; Antigen processing: Ubiquitination & Proteasome degradation; GLI3 is processed to GLI3R by the proteasome; SCF(Skp2)-mediated degradation of p27/p21; APC/C:Cdc20 mediated degradation of Securin; Interleukin-1 family signaling; AUF1 (hnRNP D0) binds and destabilizes mRNA; Degradation of GLI1 by the proteasome; Degradation of GLI2 by the proteasome; The role of GTSE1 in G2/M progression after G2 checkpoint; Regulation of ornithine decarboxylase (ODC); Interleukin-20 family signaling; Hedgehog 'on' state; Ubiquitin-dependent degradation of Cyclin D1; Degradation of DVL; RUNX1 regulates transcription of genes involved in differentiation of HSCs; Degradation of AXIN; Autodegradation of Cdh1 by Cdh1:APC/C; Asymmetric localization of PCP proteins; Orc1 removal from chromatin; M/G1 Transition; Activation of NF-kappaB in B cells; Degradation of beta-catenin by the destruction complex; MAPK6/MAPK4 signaling; Dectin-1 mediated noncanonical NF-kB signaling; Defective CFTR causes cystic fibrosis	Proteasome Degradation; Parkin-Ubiquitin Proteasomal System pathway	153	0	2.504	1.07	2.223	0.427	0.888	0.481	1	1	1	1	1	1	77.5	194.1	83	172.3	130.65	97.73	128.99	101.06	1
High	Master Protein	P48556	26S proteasome non-ATPase regulatory subunit 8 [OS=Homo sapiens]	0	38.209	18	6	27	6	350	39.6	9.7	68.64	6	cell organization and biogenesis;metabolic process;regulation of biological process;response to stimulus;transport	cytosol;nucleus;proteasome	catalytic activity	Pf03399, Pf10075	5714	ENSG00000099341.11	PSMD8	19	Proteasome; Epstein-Barr virus infection	Regulation of RAS by GAPs; CDT1 association with the CDC6:ORC:origin complex; Downstream TCR signaling; UCH proteinases; NIK-->noncanonical NF-kB signaling; Hh mutants that don't undergo autocatalytic processing are degraded by ERAD; SCF-beta-TrCP mediated degradation of Emi1; Cross-presentation of soluble exogenous antigens (endosomes); Separation of Sister Chromatids; Vpu mediated degradation of CD4; Hedgehog ligand biogenesis; Regulation of RUNX2 expression and activity; Ub-specific processing proteases; Ubiquitin Mediated Degradation of Phosphorylated Cdc25A; ER-Phagosome pathway; APC/C:Cdh1 mediated degradation of Cdc20 and other APC/C:Cdh1 targeted proteins in late mitosis/early G1; ABC-family proteins mediated transport; Regulation of activated PAK-2p34 by proteasome mediated degradation; CDK-mediated phosphorylation and removal of Cdc6; FCERI mediated NF-kB activation; Neddylation; Autodegradation of the E3 ubiquitin ligase COP1; G2/M Checkpoints; Regulation of RUNX3 expression and activity; Cdc20:Phospho-APC/C mediated degradation of Cyclin A; Regulation of expression of SLITs and ROBOs; Removal of licensing factors from origins; FBXL7 down-regulates AURKA during mitotic entry and in early mitosis; Regulation of PTEN stability and activity; Regulation of DNA replication; Oxygen-dependent proline hydroxylation of Hypoxia-inducible Factor Alpha; Vif-mediated degradation of APOBEC3G; Antigen processing: Ubiquitination & Proteasome degradation; GLI3 is processed to GLI3R by the proteasome; SCF(Skp2)-mediated degradation of p27/p21; APC/C:Cdc20 mediated degradation of Securin; Interleukin-1 family signaling; AUF1 (hnRNP D0) binds and destabilizes mRNA; Degradation of GLI1 by the proteasome; Degradation of GLI2 by the proteasome; The role of GTSE1 in G2/M progression after G2 checkpoint; Regulation of ornithine decarboxylase (ODC); Interleukin-20 family signaling; Hedgehog 'on' state; Ubiquitin-dependent degradation of Cyclin D1; Degradation of DVL; RUNX1 regulates transcription of genes involved in differentiation of HSCs; Degradation of AXIN; Autodegradation of Cdh1 by Cdh1:APC/C; Asymmetric localization of PCP proteins; Orc1 removal from chromatin; M/G1 Transition; Activation of NF-kappaB in B cells; Degradation of beta-catenin by the destruction complex; MAPK6/MAPK4 signaling; Dectin-1 mediated noncanonical NF-kB signaling; Defective CFTR causes cystic fibrosis	Proteasome Degradation; Parkin-Ubiquitin Proteasomal System pathway	152	0	1.821	1.98	1.513	1.087	0.831	1.309	1	1	1	1	1	1	1050.3	1912.7	2079.4	1589.1	82.46	28.09	71.49	37.48	1
High	Master Protein	O00233-1	26S proteasome non-ATPase regulatory subunit 9 [OS=Homo sapiens]	0	10.882	14	3	4	3	223	24.7	6.95	4.85	3	cell organization and biogenesis;metabolic process;regulation of biological process;response to stimulus;transport	cytoplasm;cytosol;nucleus	protein binding	Pf04495, Pf13180	5715	ENSG00000110801.13	PSMD9	12		Regulation of RAS by GAPs; CDT1 association with the CDC6:ORC:origin complex; Downstream TCR signaling; UCH proteinases; NIK-->noncanonical NF-kB signaling; Hh mutants that don't undergo autocatalytic processing are degraded by ERAD; SCF-beta-TrCP mediated degradation of Emi1; Cross-presentation of soluble exogenous antigens (endosomes); Separation of Sister Chromatids; Vpu mediated degradation of CD4; Hedgehog ligand biogenesis; Regulation of RUNX2 expression and activity; Ub-specific processing proteases; Ubiquitin Mediated Degradation of Phosphorylated Cdc25A; ER-Phagosome pathway; APC/C:Cdh1 mediated degradation of Cdc20 and other APC/C:Cdh1 targeted proteins in late mitosis/early G1; ABC-family proteins mediated transport; Regulation of activated PAK-2p34 by proteasome mediated degradation; CDK-mediated phosphorylation and removal of Cdc6; FCERI mediated NF-kB activation; Neddylation; Autodegradation of the E3 ubiquitin ligase COP1; G2/M Checkpoints; Regulation of RUNX3 expression and activity; Cdc20:Phospho-APC/C mediated degradation of Cyclin A; Regulation of expression of SLITs and ROBOs; Removal of licensing factors from origins; FBXL7 down-regulates AURKA during mitotic entry and in early mitosis; Regulation of PTEN stability and activity; Regulation of DNA replication; Oxygen-dependent proline hydroxylation of Hypoxia-inducible Factor Alpha; Vif-mediated degradation of APOBEC3G; Antigen processing: Ubiquitination & Proteasome degradation; GLI3 is processed to GLI3R by the proteasome; SCF(Skp2)-mediated degradation of p27/p21; APC/C:Cdc20 mediated degradation of Securin; Interleukin-1 family signaling; AUF1 (hnRNP D0) binds and destabilizes mRNA; Degradation of GLI1 by the proteasome; Degradation of GLI2 by the proteasome; The role of GTSE1 in G2/M progression after G2 checkpoint; Regulation of ornithine decarboxylase (ODC); Interleukin-20 family signaling; Hedgehog 'on' state; Ubiquitin-dependent degradation of Cyclin D1; Degradation of DVL; RUNX1 regulates transcription of genes involved in differentiation of HSCs; Degradation of AXIN; Autodegradation of Cdh1 by Cdh1:APC/C; Asymmetric localization of PCP proteins; Orc1 removal from chromatin; M/G1 Transition; Activation of NF-kappaB in B cells; Degradation of beta-catenin by the destruction complex; MAPK6/MAPK4 signaling; Dectin-1 mediated noncanonical NF-kB signaling; Defective CFTR causes cystic fibrosis	Proteasome Degradation; Parkin-Ubiquitin Proteasomal System pathway	150	0	1.063	0.914	0.813	0.86	0.765	1.124	1	1	1	1	1	1	359.5	382.3	328.7	292.4	33.86	29.55	22.19	24.53	1
High	Master Protein	P61289-1	Proteasome activator complex subunit 3 [OS=Homo sapiens]	0	50.982	31	6	37	6	254	29.5	5.95	105.38	6	cell death;metabolic process;regulation of biological process;response to stimulus;transport	cytoplasm;cytosol;membrane;nucleus;proteasome	enzyme regulator activity;protein binding	Pf02251, Pf02252	10197	ENSG00000131467.10	PSME3	17	Proteasome; Antigen processing and presentation; Hepatitis C	Regulation of RAS by GAPs; CDT1 association with the CDC6:ORC:origin complex; Downstream TCR signaling; UCH proteinases; NIK-->noncanonical NF-kB signaling; Hh mutants that don't undergo autocatalytic processing are degraded by ERAD; SCF-beta-TrCP mediated degradation of Emi1; Cross-presentation of soluble exogenous antigens (endosomes); Separation of Sister Chromatids; Vpu mediated degradation of CD4; Hedgehog ligand biogenesis; Regulation of RUNX2 expression and activity; Ub-specific processing proteases; Ubiquitin Mediated Degradation of Phosphorylated Cdc25A; ER-Phagosome pathway; APC/C:Cdh1 mediated degradation of Cdc20 and other APC/C:Cdh1 targeted proteins in late mitosis/early G1; ABC-family proteins mediated transport; Regulation of activated PAK-2p34 by proteasome mediated degradation; CDK-mediated phosphorylation and removal of Cdc6; FCERI mediated NF-kB activation; Neddylation; Autodegradation of the E3 ubiquitin ligase COP1; G2/M Checkpoints; Regulation of RUNX3 expression and activity; Cdc20:Phospho-APC/C mediated degradation of Cyclin A; Regulation of expression of SLITs and ROBOs; Removal of licensing factors from origins; FBXL7 down-regulates AURKA during mitotic entry and in early mitosis; Regulation of PTEN stability and activity; Regulation of DNA replication; Oxygen-dependent proline hydroxylation of Hypoxia-inducible Factor Alpha; Vif-mediated degradation of APOBEC3G; Antigen processing: Ubiquitination & Proteasome degradation; GLI3 is processed to GLI3R by the proteasome; SCF(Skp2)-mediated degradation of p27/p21; APC/C:Cdc20 mediated degradation of Securin; Interleukin-1 family signaling; AUF1 (hnRNP D0) binds and destabilizes mRNA; Degradation of GLI1 by the proteasome; Degradation of GLI2 by the proteasome; The role of GTSE1 in G2/M progression after G2 checkpoint; Regulation of ornithine decarboxylase (ODC); Interleukin-20 family signaling; Hedgehog 'on' state; Ubiquitin-dependent degradation of Cyclin D1; Degradation of DVL; RUNX1 regulates transcription of genes involved in differentiation of HSCs; Degradation of AXIN; Autodegradation of Cdh1 by Cdh1:APC/C; Asymmetric localization of PCP proteins; Orc1 removal from chromatin; M/G1 Transition; Activation of NF-kappaB in B cells; Degradation of beta-catenin by the destruction complex; MAPK6/MAPK4 signaling; Dectin-1 mediated noncanonical NF-kB signaling; Defective CFTR causes cystic fibrosis	Proteasome Degradation	152	0	0.513	0.544	0.473	1.06	0.921	1.15	0.119283	1	0.0774469	1	1	1	883.7	453.6	480.7	417.9	71.1	39.06	69.63	17.6	1
High	Master Protein	Q8WXF1	Paraspeckle component 1 [OS=Homo sapiens]	0	29.271	15	6	21	5	523	58.7	6.67	49.78	6	defense response;metabolic process;regulation of biological process;response to stimulus	cytoplasm;nucleus	DNA binding;protein binding;RNA binding	Pf00076, Pf08075, Pf13893, Pf14259	55269	ENSG00000121390.18	PSPC1	13				0	0	0.457	0.662	0.459	1.449	1.004	1.443	1	1	1	1	1	1	623	284.6	412.3	285.8	68.72	32.02	62.37	53.78	1
High	Master Protein	P26599	Polypyrimidine tract-binding protein 1 [OS=Homo sapiens]	0	91.671	34	11	50	11	531	57.2	9.17	164.77	11	metabolic process;regulation of biological process;response to stimulus	membrane;nucleus	protein binding;RNA binding	Pf00076, Pf13893, Pf14259	5725	ENSG00000011304.19	PTBP1	19		mRNA Splicing - Major Pathway; FGFR2 alternative splicing	mir-124 predicted interactions with cell cycle and differentiation; mRNA Processing	11	0	0.513	0.679	0.697	1.323	1.358	0.974	1	1	1	1	1	1	1108.9	569.1	753.1	773	99.64	103.89	82.87	92.12	1
High	Master Protein	Q96EY7-1	pentatricopeptide repeat domain-containing protein 3, mitochondrial [OS=Homo sapiens]	0	12.688	6	2	6	2	689	78.5	6.42	12.58	2	cell organization and biogenesis;metabolic process;regulation of biological process	cytosol;membrane;mitochondrion;ribosome	protein binding;RNA binding	Pf13041, Pf13812	55037	ENSG00000132300.18	PTCD3	2		Mitochondrial translation initiation; Mitochondrial translation elongation; Mitochondrial translation termination		6	0	0.831	0.855	0.833	1.029	1.002	1.026	1	1	1	1	1	1	106.6	88.6	91.1	88.8	22.27	37.77	40.43	26.25	1
High	Master Protein	P48651	phosphatidylserine synthase 1 [OS=Homo sapiens]	0	46.598	15	7	28	7	473	55.5	8.43	69.19	7	metabolic process	endoplasmic reticulum;membrane	catalytic activity	Pf03034	9791	ENSG00000156471.12	PTDSS1	8	Glycerophospholipid metabolism; Metabolic pathways	Synthesis of PS	Kennedy pathway	8	0	3.12	1.803	2.159	0.578	0.692	0.835	0.00288218	0.0330438	0.319684	1	1	1	938.3	2927.8	1691.3	2025.7	64.75	40.04	30.84	41.91	1
High	Master Protein	Q9BVG9	phosphatidylserine synthase 2 [OS=Homo sapiens]	0	21.966	6	2	10	2	487	56.2	6.25	23.87	2	metabolic process	endoplasmic reticulum;membrane	catalytic activity	Pf03034	81490	ENSG00000174915.11	PTDSS2	11	Metabolic pathways; Glycerophospholipid metabolism	Synthesis of PS	Kennedy pathway	8	0	1.747	1.604	1.735	0.918	0.993	0.925	1	1	1	1	1	1	182.7	319.2	293.1	317	46.67	73.25	64.09	47.46	1
High	Master Protein	Q9H7Z7	Prostaglandin E synthase 2 [OS=Homo sapiens]	0.001	5.59	6	2	3	2	377	41.9	9.16	4.88	2	cellular homeostasis;metabolic process;regulation of biological process;transport	cytoplasm;cytosol;extracellular;Golgi;membrane;mitochondrion;nucleus;organelle lumen	catalytic activity;DNA binding;protein binding	Pf00043, Pf00462, Pf13409, Pf13410, Pf13417, Pf14497	80142	ENSG00000148334.14	PTGES2	9	Metabolic pathways; Arachidonic acid metabolism	Synthesis of Prostaglandins (PG) and Thromboxanes (TX); Neutrophil degranulation	Eicosanoid Synthesis	11	0																					1
High	Master Protein	Q15185	Prostaglandin E synthase 3 [OS=Homo sapiens]	0	15.856	23	4	13	4	160	18.7	4.54	26.61	4	cell organization and biogenesis;metabolic process;regulation of biological process;response to stimulus	cytoplasm;cytosol;nucleus	catalytic activity;protein binding	Pf04969	10728	ENSG00000110958.15	PTGES3	12	Metabolic pathways; Arachidonic acid metabolism	Attenuation phase; Synthesis of Prostaglandins (PG) and Thromboxanes (TX); HSP90 chaperone cycle for steroid hormone receptors (SHR); Aryl hydrocarbon receptor signalling; HSF1 activation	Aryl Hydrocarbon Receptor Pathway	18	0	0.527	0.759	0.388	1.441	0.737	1.955	1	1	1	1	1	1	993.6	523.3	754.2	385.7	72.07	79.51	63.8	83.9	1
High	Master Protein	Q9P2B2	prostaglandin F2 receptor negative regulator [OS=Homo sapiens]	0.001	5.339	2	2	2	2	879	98.5	6.61	5.35	2	cell organization and biogenesis	cell surface;endoplasmic reticulum;Golgi;membrane	protein binding	Pf07679	5738	ENSG00000134247.9	PTGFRN	1				0	0	1.854	2.034	2.849	1.097	1.537	0.714	0.356681	0.387625	0.0207081	1	1	1	132	244.8	268.5	376.1	49.33	19.27	8.74	5.14	1
High	Master Protein	Q13308-1	Inactive tyrosine-protein kinase 7 [OS=Homo sapiens]	0	26.591	8	8	12	8	1070	118.3	7.09	15.39	8	cell differentiation;cell organization and biogenesis;cellular component movement;metabolic process;regulation of biological process;response to stimulus	membrane	catalytic activity;nucleotide binding;protein binding	Pf00047, Pf00069, Pf07679, Pf07714, Pf13895, Pf13927, Pf14575	5754	ENSG00000112655.15	PTK7	6				0	0	1.252	1.342	1.196	1.072	0.955	1.122	0.267126	0.432882	0.278384	1	1	1	489.7	613	657.4	585.7	29.51	12.2	26.4	41.21	1
High	Master Protein	P06454-1	Prothymosin alpha [OS=Homo sapiens]	0	27.473	22	3	25	3	111	12.2	3.78	67.01	3	cell organization and biogenesis;metabolic process	cytosol;nucleus	protein binding		5757	ENSG00000187514.16	PTMA	2	Epstein-Barr virus infection			1	0	1.074	0.441	0.673	0.411	0.626	0.656	1	1	1	1	1	1	1639.1	1760	723.6	1102.3	112.2	81.77	105.23	75.46	1
High	Master Protein	Q9P035	Very-long-chain (3R)-3-hydroxyacyl-CoA dehydratase 3 [OS=Homo sapiens]	0	75.274	22	7	78	7	362	43.1	8.94	240.6	7	metabolic process;regulation of biological process;response to stimulus	cytosol;endoplasmic reticulum;membrane;mitochondrion	catalytic activity;enzyme regulator activity;protein binding	Pf04387, Pf04969	51495	ENSG00000074696.12	PTPLAD1; HACD3	15	Biosynthesis of unsaturated fatty acids; Fatty acid metabolism; Fatty acid elongation	Synthesis of very long-chain fatty acyl-CoAs		8	0	5.408	3.198	5.635	0.591	1.042	0.568	0.00263633	0.018228	0.0186459	1	1	1	1733.3	9374.2	5543.2	9766.7	64.16	57.04	55.27	52.1	1
High	Master Protein	Q6Y1H2	Very-long-chain (3R)-3-hydroxyacyl-CoA dehydratase 2 [OS=Homo sapiens]	0	12.901	9	2	2	2	254	28.4	9.55	6.97	2	metabolic process	endoplasmic reticulum;membrane	catalytic activity;protein binding	Pf04387	201562	ENSG00000206527.9	PTPLB; HACD2	3	Biosynthesis of unsaturated fatty acids; Fatty acid metabolism; Fatty acid elongation	Synthesis of very long-chain fatty acyl-CoAs		8	0	1.844	1.452	1.116	0.787	0.605	1.301	0.0376749	0.510078	1	1	0.419496	1	230.4	425	334.6	257.2	32.11	12.06	8.15	52.58	1	Met-loss [N-Term]
High	Master Protein	Q8WUK0	Phosphatidylglycerophosphatase and protein-tyrosine phosphatase 1 [OS=Homo sapiens]	0	11.838	19	3	10	3	201	22.8	9.77	21.38	3	metabolic process	membrane;mitochondrion;nucleus	catalytic activity;protein binding	Pf00102, Pf00782, Pf14671	114971	ENSG00000110536.13	PTPMT1	11		Synthesis of PG		5	0	1.156	1.345	1.189	1.164	1.029	1.132	1	1	1	1	1	1	376.1	434.6	505.9	447.1	51.99	25.17	7.76	34.74	1
High	Master Protein	P18031	Tyrosine-protein phosphatase non-receptor type 1 [OS=Homo sapiens]	0	33.769	23	9	16	9	435	49.9	6.27	21.69	9	cell organization and biogenesis;metabolic process;regulation of biological process;response to stimulus	cytoplasm;cytosol;endoplasmic reticulum;endosome;membrane	catalytic activity;metal ion binding;protein binding;RNA binding	Pf00102, Pf00782	5770	ENSG00000196396.9	PTPN1	20	Adherens junction; Insulin signaling pathway; Insulin resistance	Regulation of IFNA signaling; Negative regulation of MET activity; Regulation of IFNG signaling; PTK6 Down-Regulation; Integrin alphaIIb beta3 signaling; Growth hormone receptor signaling	Leptin signaling pathway; Prolactin Signaling Pathway; VEGFA-VEGFR2 Signaling Pathway; Angiopoietin Like Protein 8 Regulatory Pathway; Insulin Signaling	28	0	1.493	1.376	1.106	0.922	0.741	1.244	0.622507	1	1	1	1	1	827.6	1235.8	1138.9	915.3	36.07	13.5	11.29	3.43	1
High	Master Protein	Q12923	Tyrosine-protein phosphatase non-receptor type 13 [OS=Homo sapiens]	0	11.89	2	3	3	3	2485	276.7	6.42	5.45	3	metabolic process;regulation of biological process	cytoplasm;cytoskeleton;membrane;nucleus	catalytic activity;protein binding	Pf00102, Pf00373, Pf00595, Pf00782, Pf09379, Pf09380, Pf13180	5783	ENSG00000163629.12	PTPN13	4	Apoptosis	Synthesis of PIPs at the plasma membrane	Ectoderm Differentiation	7	0	0.01	1.165	0.01	100		100		1					181.1		211.1		18.69		21.94		1
High	Master Protein	Q92729-1	Receptor-type tyrosine-protein phosphatase U [OS=Homo sapiens]	0	9.575	2	2	4	2	1446	162.3	6.92	8.49	2	cell differentiation;metabolic process;regulation of biological process;response to stimulus	membrane	catalytic activity;protein binding;receptor activity;signal transducer activity	Pf00041, Pf00102, Pf00629, Pf14566	10076	ENSG00000060656.19	PTPRU	1		Signaling by SCF-KIT	EPO Receptor Signaling	4	0	1.761	1.223	0.94	0.695	0.534	1.301	0.305648	1	1	1	0.258778	1	222	390.8	271.4	208.6	41.41	4.29	7.66	18.22	1
High	Master Protein	Q9UHX1-1	poly(U)-binding-splicing factor PUF60 [OS=Homo sapiens]	0	81.476	30	13	69	13	559	59.8	5.29	192.12	13	cell death;cellular homeostasis;metabolic process;regulation of biological process	nucleus	catalytic activity;DNA binding;protein binding;RNA binding	Pf00076, Pf13893, Pf14259	22827	ENSG00000274081.4; ENSG00000179950.13	PUF60	8; CHR_HSCHR8_3_CTG7	Spliceosome	mRNA Splicing - Major Pathway		5	0	0.455	0.614	0.452	1.35	0.994	1.359	0.576668	1	0.877839	1	1	1	2275.6	1034.6	1397	1028.1	66.8	22.33	106.12	56.48	1
High	Master Protein	Q14671-3	Isoform 3 of Pumilio homolog 1 [OS=Homo sapiens]	0	23.119	7	6	10	4	1188	126.6	6.84	13.46	6	cell differentiation;metabolic process;regulation of biological process;response to stimulus	cytosol;nucleus	protein binding;RNA binding	Pf00806	9698	ENSG00000134644.15	PUM1	1				0	2	0.976	0.973	1.248	0.996	1.279	0.779	1	1	1	1	1	1	262.5	256.3	255.4	327.7	77.84	93.11	84.5	86.06	1
High	Master Protein	Q8TB72-1	pumilio homolog 2 [OS=Homo sapiens]	0	13.845	3	3	5	1	1066	114.1	7.08	7.09	3	cell organization and biogenesis;metabolic process;regulation of biological process;response to stimulus	cytoplasm;cytosol;membrane	protein binding;RNA binding	Pf00806	23369		PUM2	2		Neddylation		3	0	1.074	0.903	0.909	0.841	0.846	0.994	1	1	1	1	1	1	82.2	88.3	74.2	74.7	15.78	21.55	19.32	6.71	1
High	Master Protein	Q9Y606	tRNA pseudouridine synthase A [OS=Homo sapiens]	0.005	3.652	6	2	2	2	427	47.4	8.41	0	2	cell organization and biogenesis;metabolic process	mitochondrion;nucleus;organelle lumen	catalytic activity;RNA binding	Pf01416	80324	ENSG00000177192.13	PUS1	12		tRNA modification in the mitochondrion		3	0	1.003	1.214	0.88	1.211	0.878	1.379	1	1	1	1	1	1	59	59.1	71.6	51.9	56.3	9.39	30.51	21.53	1
High	Master Protein	P15151-1	Poliovirus receptor [OS=Homo sapiens]	0	7.772	6	3	4	3	417	45.3	6.52	4.47	3	cell organization and biogenesis;regulation of biological process	cell surface;cytoplasm;extracellular;membrane	protein binding;receptor activity	Pf00047, Pf08205	5817		PVR	19	Cell adhesion molecules (CAMs)	Immunoregulatory interactions between a Lymphoid and a non-Lymphoid cell; Nectin/Necl trans heterodimerization		9	0	0.01	1.09	0.01	100		100		1					175.1		190.9		54.78		25.76		1
High	Master Protein	Q92692-2	Isoform Alpha of Nectin-2 [OS=Homo sapiens]	0	11.677	10	4	7	1	479	51.3	5.11	17.47	4	cell organization and biogenesis;regulation of biological process;response to stimulus	cell surface;membrane	protein binding;receptor activity;signal transducer activity	Pf08205, Pf13927	5819	ENSG00000130202.9	PVRL2; NECTIN2	19			Monoamine Transport	1	0	0.01	1.025	0.01	100		100		1					98.2		100.6		21.78		18.34		1
High	Master Protein	Q92692-1	Nectin-2 [OS=Homo sapiens]	0	15.572	9	4	7	1	538	57.7	4.82	18.62	4	cell organization and biogenesis;regulation of biological process;response to stimulus	cell surface;membrane	protein binding;receptor activity;signal transducer activity	Pf08205, Pf13927	5819	ENSG00000130202.9	PVRL2; NECTIN2	19	Adherens junction; Herpes simplex infection; Cell adhesion molecules (CAMs)	Immunoregulatory interactions between a Lymphoid and a non-Lymphoid cell; Nectin/Necl trans heterodimerization	Monoamine Transport	12	3	1.334	1.159	1.82	0.869	1.364	0.637	1	1	1	1	1	1	211.5	282.2	245.3	384.9	50.96	73.76	68.27	69.59	1
High	Master Protein	Q13610	Periodic tryptophan protein 1 homolog [OS=Homo sapiens]	0.001	6.144	3	2	2	2	501	55.8	4.77	1.83	2	cell organization and biogenesis;metabolic process;regulation of biological process	Golgi;nucleus	protein binding	Pf00400	11137	ENSG00000136045.11	PWP1	12				0	0	0.648	0.828	0.618	1.276	0.953	1.339	0.870918	1	1	1	1	1	156.2	101.3	129.3	96.5	21.64	20.34	3.54	62.73	1
High	Master Protein	Q92626	peroxidasin homolog [OS=Homo sapiens]	0	8.074	2	3	4	3	1479	165.2	7.17	4.13	3	cell organization and biogenesis;metabolic process;regulation of biological process;response to stimulus	endoplasmic reticulum;extracellular	antioxidant activity;catalytic activity;metal ion binding;protein binding;structural molecule activity	Pf00047, Pf00093, Pf03098, Pf05825, Pf07679, Pf07686, Pf08205, Pf12799, Pf13855, Pf13895, Pf13927	7837	ENSG00000130508.10	PXDN	2		Crosslinking of collagen fibrils	EGF/EGFR Signaling Pathway	5	0	1.416	1.125	1.14	0.794	0.805	0.987	1	1	1	1	1	1	445.8	631.2	501.4	508	63.85	30.82	27.62	14.33	1
High	Master Protein	Q96C36	Pyrroline-5-carboxylate reductase 2 [OS=Homo sapiens]	0	18.8	16	4	7	4	320	33.6	7.77	17.91	4	metabolic process;response to stimulus	cytoplasm;mitochondrion;organelle lumen	catalytic activity;nucleotide binding	Pf01210, Pf03807, Pf14748	29920	ENSG00000143811.18	PYCR2	1	Metabolic pathways; Arginine and proline metabolism; Biosynthesis of amino acids	Amino acid synthesis and interconversion (transamination)		6	0	2.846	1.325	1.947	0.466	0.684	0.68	0.549751	1	1	1	1	1	305.7	870	405.1	595.3	70.58	21.64	59.82	5.4	1
High	Master Protein	P11216	Glycogen phosphorylase, brain form [OS=Homo sapiens]	0	6.635	3	3	6	2	843	96.6	6.86	7.56	3	metabolic process;transport	cytoplasm;extracellular;membrane;organelle lumen	catalytic activity;protein binding	Pf00343	5834	ENSG00000100994.11	PYGB	20	Insulin resistance; Starch and sucrose metabolism; Insulin signaling pathway; Metabolic pathways; Glucagon signaling pathway	Neutrophil degranulation; Glycogen breakdown (glycogenolysis)	Glycogen Metabolism	13	0	0.541	0.639	0.689	1.181	1.273	0.927	0.847097	1	1	1	1	1	1143.4	618.6	730.5	787.8	23.78	37.77	18.8	32.07	1
High	Master Protein	P06737-1	Glycogen phosphorylase, liver form [OS=Homo sapiens]	0	18.672	9	8	9	7	847	97.1	7.17	9.95	8	cell death;metabolic process;transport	cytoplasm;cytosol;extracellular;organelle lumen	catalytic activity;nucleotide binding;protein binding	Pf00343	5836	ENSG00000100504.16	PYGL	14	Starch and sucrose metabolism; Insulin resistance; Insulin signaling pathway; Metabolic pathways; Glucagon signaling pathway	Neutrophil degranulation; Glycogen breakdown (glycogenolysis)	TNF alpha Signaling Pathway; Glycogen Metabolism	14	1	0.879	0.821	0.653	0.934	0.743	1.257	1	1	1	1	1	1	437.7	384.6	359.2	285.8	47.6	12.85	40.26	13.41	1
High	Master Protein	P47897	glutamine--tRNA ligase [OS=Homo sapiens]	0	62.058	19	11	40	10	775	87.7	7.15	100.5	11	metabolic process;regulation of biological process	cytoplasm;cytosol;organelle lumen	catalytic activity;enzyme regulator activity;nucleotide binding;protein binding	Pf00749, Pf03950, Pf04557, Pf04558	5859	ENSG00000172053.17	QARS	3	Aminoacyl-tRNA biosynthesis; Metabolic pathways	Mitochondrial tRNA aminoacylation; Cytosolic tRNA aminoacylation; SeMet incorporation into proteins		11	0	0.94	1.143	0.834	1.216	0.888	1.37	1	1	1	1	1	1	857.6	806	980.3	715.4	34.08	45.23	31.25	81.8	1
High	Master Protein	Q96PU8	protein quaking [OS=Homo sapiens]	0	9.746	12	3	4	3	341	37.6	8.56	2.2	3	cell differentiation;development;metabolic process;regulation of biological process;transport	cytoplasm;nucleus	protein binding;RNA binding	Pf00013, Pf13014	9444	ENSG00000112531.16	QKI	6		Signaling by BRAF and RAF fusions	Exercise-induced Circadian Regulation	5	0	0.861	0.841	0.635	0.977	0.737	1.326	1	1	1	1	1	1	122.3	105.3	102.9	77.6	34.15	19.37	20.47	45.83	1
High	Master Protein	Q9NXS2	Glutaminyl-peptide cyclotransferase-like protein [OS=Homo sapiens]	0	54.974	36	9	34	9	382	42.9	9.82	92.33	9	metabolic process	Golgi;membrane	catalytic activity;metal ion binding	Pf04389	54814	ENSG00000011478.11	QPCTL	19				0	0	1.537	1.359	2.271	0.884	1.477	0.598	0.821343	1	0.228363	1	1	1	669.2	1028.9	909.5	1519.9	55.89	52.87	47.95	42.1	1
High	Master Protein	O00391	Sulfhydryl oxidase 1 [OS=Homo sapiens]	0	16.722	5	3	4	3	747	82.5	8.92	11.23	3	cellular homeostasis;metabolic process;regulation of biological process;transport	extracellular;Golgi;membrane;organelle lumen	catalytic activity	Pf00085, Pf04777, Pf13905	5768	ENSG00000116260.16	QSOX1	1		Platelet degranulation ; Post-translational protein phosphorylation; Regulation of Insulin-like Growth Factor (IGF) transport and uptake by Insulin-like Growth Factor Binding Proteins (IGFBPs); Neutrophil degranulation		11	0	1.005	0.941	1.022	0.936	1.016	0.921	1	1	1	1	1	1	184.6	185.7	173.8	188.7	40.02	50.36	47.32	70.91	1
High	Master Protein	Q6ZRP7	Sulfhydryl oxidase 2 [OS=Homo sapiens]	0	41.642	11	7	26	7	698	77.5	7.72	57.73	7	cellular homeostasis;metabolic process;regulation of biological process	extracellular;Golgi;membrane;nucleus	catalytic activity	Pf00085, Pf04777	169714	ENSG00000165661.16	QSOX2	9				0	0	1.594	1.497	1.431	0.939	0.898	1.046	0.332214	1	0.363698	1	1	1	659.8	1051.9	987.7	944.3	49.28	16.18	19.77	39.41	1
High	Master Protein	P61026	ras-related protein rab-10 [OS=Homo sapiens]	0	60.271	56	10	52	7	200	22.5	8.38	118.35	10	cell differentiation;cell organization and biogenesis;regulation of biological process;response to stimulus;transport	cytosol;endoplasmic reticulum;endosome;Golgi;membrane	catalytic activity;nucleotide binding;protein binding	Pf00025, Pf00071, Pf04670, Pf08477	10890	ENSG00000084733.10	RAB10	2	Endocytosis; AMPK signaling pathway	Translocation of GLUT4 to the plasma membrane; Neutrophil degranulation; RAB GEFs exchange GTP for GDP on RABs; RAB geranylgeranylation	Focal Adhesion-PI3K-Akt-mTOR-signaling pathway	14	1	0.556	0.953	0.446	1.715	0.803	2.137	1	1	1	1	1	1	5027.5	2793.1	4791.4	2241.9	49.03	43.91	57.5	58.02	1
High	Master Protein	P62491-1	Ras-related protein Rab-11A [OS=Homo sapiens]	0	38.311	35	8	24	8	216	24.4	6.57	59.21	8	cell organization and biogenesis;metabolic process;regulation of biological process;response to stimulus;transport	cytoplasm;cytosol;endosome;Golgi;membrane;mitochondrion	catalytic activity;nucleotide binding;protein binding	Pf00025, Pf00071, Pf01926, Pf08477, Pf13401	8766	ENSG00000103769.9	RAB11A	15	Pancreatic secretion; Vasopressin-regulated water reabsorption; Endocytosis; Endocrine and other factor-regulated calcium reabsorption	Translocation of GLUT4 to the plasma membrane; TBC/RABGAPs; VxPx cargo-targeting to cilium; Anchoring of the basal body to the plasma membrane; Vasopressin regulates renal water homeostasis via Aquaporins; RAB geranylgeranylation	VEGFA-VEGFR2 Signaling Pathway	21	0	0.489	0.61	0.406	1.246	0.829	1.502	0.73803	1	0.586017	1	1	1	2475.3	1211.2	1508.9	1004.3	60.33	19.98	70.51	63.94	1
High	Master Protein	Q6WKZ4-4	Rab11 family-interacting protein 1 [OS=Homo sapiens]	0.001	5.617	2	2	3	2	1283	137.1	5.43	1.69	2	regulation of biological process;transport	cytoplasm;cytosol;endosome;membrane	protein binding	Pf00168, Pf09457	80223	ENSG00000156675.15	RAB11FIP1	8	Endocytosis			1	0	0.01	0.569	0.01	100		100		1					82.5		46.9		9.37		101.3		1
High	Master Protein	P51153	Ras-related protein Rab-13 [OS=Homo sapiens]	0	68.65	55	10	49	7	203	22.8	9.19	111.41	10	cell organization and biogenesis;cellular component movement;metabolic process;regulation of biological process;response to stimulus;transport	cytosol;endosome;Golgi;membrane	catalytic activity;nucleotide binding;protein binding	Pf00025, Pf00071, Pf00735, Pf04670, Pf08477	5872	ENSG00000143545.8	RAB13	1	Tight junction	Translocation of GLUT4 to the plasma membrane; RAB GEFs exchange GTP for GDP on RABs; RAB geranylgeranylation		9	3	1.189	1.116	1.317	0.938	1.107	0.848	1	1	1	1	1	1	3486.9	4147.4	3891.5	4591.2	59.81	51.09	37.19	48.78	1
High	Master Protein	P61106	Ras-related protein Rab-14 [OS=Homo sapiens]	0	43.205	31	6	28	5	215	23.9	6.21	67.12	6	cell organization and biogenesis;defense response;metabolic process;regulation of biological process;response to stimulus;transport	cytosol;endoplasmic reticulum;endosome;Golgi;membrane;vacuole	catalytic activity;nucleotide binding;protein binding	Pf00009, Pf00025, Pf00071, Pf04670, Pf08477	51552	ENSG00000119396.10	RAB14	9	AMPK signaling pathway	Translocation of GLUT4 to the plasma membrane; Neutrophil degranulation; Synthesis of PIPs at the plasma membrane; RAB GEFs exchange GTP for GDP on RABs; RAB geranylgeranylation	Focal Adhesion-PI3K-Akt-mTOR-signaling pathway	18	0	1.055	1.132	0.914	1.073	0.866	1.238	1	1	1	1	1	1	946.1	998.3	1070.9	864.8	29.36	14.12	22.75	26.64	1
High	Master Protein	Q9NP72	Ras-related protein Rab-18 [OS=Homo sapiens]	0	34.974	40	7	17	7	206	23	5.24	46.71	7	cell organization and biogenesis;development;regulation of biological process;response to stimulus;transport	cytosol;Golgi;membrane	catalytic activity;nucleotide binding;protein binding	Pf00025, Pf00071, Pf04670, Pf08477, Pf09439	22931	ENSG00000099246.16	RAB18	10		COPI-independent Golgi-to-ER retrograde traffic; Neutrophil degranulation; RAB GEFs exchange GTP for GDP on RABs; RAB geranylgeranylation		13	0	1.086	1.441	1.21	1.327	1.114	1.191	1	1	1	1	1	1	664.2	721.5	957.1	803.7	55.99	58.67	48.36	56.14	1
High	Master Protein	P62820	Ras-related protein Rab-1A [OS=Homo sapiens]	0	74.524	58	10	69	3	205	22.7	6.21	172.64	10	cell organization and biogenesis;cellular component movement;defense response;metabolic process;regulation of biological process;response to stimulus;transport	cytoplasm;cytosol;endoplasmic reticulum;endosome;Golgi;membrane	catalytic activity;nucleotide binding;protein binding	Pf00009, Pf00025, Pf00071, Pf01926, Pf04670, Pf08477, Pf09439	5861	ENSG00000138069.16	RAB1A	2	Legionellosis	COPI-dependent Golgi-to-ER retrograde traffic; COPII (Coat Protein 2) Mediated Vesicle Transport; COPI-mediated anterograde transport; Golgi Cisternae Pericentriolar Stack Reorganization; RAB GEFs exchange GTP for GDP on RABs; RAB geranylgeranylation		21	5	0.985	1.109	0.546	1.127	0.555	2.03	1	1	1	1	1	1	4314.2	4247.7	4785.6	2357.1	47.13	40.97	36.13	71.22	1
High	Master Protein	Q9H0U4	ras-related protein Rab-1B [OS=Homo sapiens]	0	73.091	53	9	77	2	201	22.2	5.73	191.76	9	cell organization and biogenesis;metabolic process;regulation of biological process;response to stimulus;transport	cytoplasm;cytosol;Golgi;membrane;mitochondrion	catalytic activity;nucleotide binding;protein binding	Pf00025, Pf00071, Pf01926, Pf04670, Pf08477, Pf09439	81876	ENSG00000174903.15	RAB1B	11	Legionellosis	COPI-dependent Golgi-to-ER retrograde traffic; COPII (Coat Protein 2) Mediated Vesicle Transport; COPI-mediated anterograde transport; Golgi Cisternae Pericentriolar Stack Reorganization; RAB GEFs exchange GTP for GDP on RABs; RAB geranylgeranylation		21	0	1.119	1.261	0.907	1.126	0.811	1.39	1	1	1	1	1	1	1156.4	1294.4	1458	1049.3	37.59	17.11	30.25	39.92	1
High	Master Protein	Q9UL25	Ras-related protein Rab-21 [OS=Homo sapiens]	0	17.403	24	4	14	4	225	24.3	7.94	29.4	4	cellular component movement;regulation of biological process;response to stimulus;transport	cytosol;endoplasmic reticulum;endosome;Golgi;membrane	catalytic activity;nucleotide binding;protein binding	Pf00025, Pf00071, Pf08477	23011	ENSG00000080371.5	RAB21	12		RAB GEFs exchange GTP for GDP on RABs; RAB geranylgeranylation		7	0	1.245	0.946	1.721	0.76	1.383	0.55	1	1	1	1	1	1	501.6	624.4	474.5	863.3	62.25	35.61	37.66	9.83	1
High	Master Protein	Q969Q5	Ras-related protein Rab-24 [OS=Homo sapiens]	0	13.146	18	3	5	3	203	23.1	6.23	10.2	3	metabolic process;regulation of biological process;response to stimulus;transport	cytoplasm;cytosol;membrane;mitochondrion;vacuole	catalytic activity;nucleotide binding;protein binding	Pf00025, Pf00071, Pf08477	53917	ENSG00000169228.13	RAB24	5		Neutrophil degranulation; RAB geranylgeranylation		6	0	0.964	0.922	0.969	0.956	1.005	0.951	1	1	1	1	1	1	675.9	651.8	623	655.3	35.8	24.91	21.5	18.66	1
High	Master Protein	P61019-1	Ras-related protein Rab-2A [OS=Homo sapiens]	0	38.708	32	6	26	6	212	23.5	6.54	63.87	6	cell organization and biogenesis;metabolic process;regulation of biological process;response to stimulus;transport	cytosol;endoplasmic reticulum;Golgi;membrane;nucleus	catalytic activity;nucleotide binding;protein binding	Pf00009, Pf00025, Pf00071, Pf01926, Pf04670, Pf08477	5862	ENSG00000104388.14	RAB2A	8	AMPK signaling pathway	Golgi Cisternae Pericentriolar Stack Reorganization; RAB geranylgeranylation	Focal Adhesion-PI3K-Akt-mTOR-signaling pathway	10	0	0.569	1.07	0.362	1.882	0.636	2.959	1	1	1	1	1	1	752.1	427.7	804.8	272	76.75	85.52	65.58	103.75	1
High	Master Protein	Q13636	ras-related protein rab-31 [OS=Homo sapiens]	0	11.003	21	3	3	3	194	21.6	7.06	7.52	3	cell organization and biogenesis;metabolic process;regulation of biological process;response to stimulus;transport	cytosol;endosome;Golgi;membrane	catalytic activity;nucleotide binding	Pf00009, Pf00025, Pf00071, Pf04670, Pf08477	11031		RAB31	18	Endocytosis	Neutrophil degranulation; RAB GEFs exchange GTP for GDP on RABs; RAB geranylgeranylation		11	0	1.109	1.141	0.937	1.029	0.845	1.217	1	1	1	1	1	1	132.9	147.4	151.6	124.6	18.73	28.25	9.51	36.6	1
High	Master Protein	Q13637	Ras-related protein Rab-32 [OS=Homo sapiens]	0	30.061	31	7	17	6	225	25	6.54	43.67	7	cell organization and biogenesis;regulation of biological process;response to stimulus;transport	cytosol;endoplasmic reticulum;endosome;Golgi;membrane;mitochondrion;organelle lumen	catalytic activity;nucleotide binding;protein binding	Pf00025, Pf00071, Pf04670, Pf08477, Pf13401	10981	ENSG00000118508.4	RAB32	6		RAB GEFs exchange GTP for GDP on RABs; RAB geranylgeranylation		7	1	2.849	1.306	1.85	0.459	0.649	0.706	1	1	1	1	1	1	176.9	503.9	231	327.2	102.25	74.18	106.79	99.27	1
High	Master Protein	Q9H082	Ras-related protein Rab-33B [OS=Homo sapiens]	0	12.257	10	2	5	1	229	25.7	7.18	13.42	2	cell organization and biogenesis;metabolic process;regulation of biological process;response to stimulus;transport	Golgi;membrane;organelle lumen	catalytic activity;nucleotide binding;protein binding;signal transducer activity	Pf00025, Pf00071, Pf00503, Pf01926, Pf04670, Pf08477	83452	ENSG00000172007.5	RAB33B	4		TBC/RABGAPs; Intra-Golgi traffic; RAB geranylgeranylation		9	0																					1
High	Master Protein	Q9BZG1	Ras-related protein Rab-34 [OS=Homo sapiens]	0	9.359	14	3	4	3	259	29	7.88	8.17	3	cell organization and biogenesis;regulation of biological process;response to stimulus;transport	cytoplasm;Golgi;membrane	catalytic activity;nucleotide binding;protein binding	Pf00025, Pf00071, Pf01926, Pf04670, Pf08477	83871	ENSG00000109113.18	RAB34	17		RAB geranylgeranylation		3	0	0.811	0.936	0.991	1.154	1.222	0.944	1	1	1	1	1	1	255.6	207.2	239.1	253.3	59.71	74.72	60.07	68.68	1
High	Master Protein	Q15286	Ras-related protein Rab-35 [OS=Homo sapiens]	0	58.219	62	10	26	8	201	23	8.29	70.48	10	cell organization and biogenesis;regulation of biological process;response to stimulus;transport	cytosol;endosome;membrane;mitochondrion	catalytic activity;nucleotide binding;protein binding	Pf00006, Pf00025, Pf00071, Pf00735, Pf01926, Pf04670, Pf08477, Pf13191	11021	ENSG00000111737.11	RAB35	12	Endocytosis	TBC/RABGAPs; RAB GEFs exchange GTP for GDP on RABs; RAB geranylgeranylation		9	0	0.593	0.79	0.562	1.333	0.949	1.404	0.719666	1	0.359083	1	1	1	1762.9	1044.8	1392.3	991.5	34.14	48.54	49.61	54.96	1
High	Master Protein	Q14964	Ras-related protein Rab-39A [OS=Homo sapiens]	0	17.693	13	3	8	2	217	25	7.65	19.55	3	cell organization and biogenesis;cellular homeostasis;metabolic process;regulation of biological process;response to stimulus;transport	cytosol;Golgi;membrane;vacuole	catalytic activity;nucleotide binding;protein binding	Pf00025, Pf00071, Pf08477	54734	ENSG00000179331.2	RAB39A	11		Intra-Golgi traffic; RAB GEFs exchange GTP for GDP on RABs; RAB geranylgeranylation		9	0	2.376	2.421	1.92	1.019	0.808	1.261	0.0108876	0.0120213	0.0693079	1	1	1	474.6	1127.6	1149.1	911.1	39.81	8	4	4.13	1
High	Master Protein	O95716	ras-related protein Rab-3D [OS=Homo sapiens]	0	27.552	27	5	16	2	219	24.3	4.93	42.15	5	metabolic process;regulation of biological process;response to stimulus;transport	membrane;mitochondrion	catalytic activity;nucleotide binding;protein binding	Pf00025, Pf00071, Pf04670, Pf08477	9545	ENSG00000105514.7	RAB3D	19	Pancreatic secretion	Neutrophil degranulation; RAB geranylgeranylation		7	0	2.298	1.706	1.979	0.742	0.861	0.862	0.622507	1	0.95652	1	1	1	65.3	150	111.4	129.2	66.44	12.99	58.86	11.43	1
High	Master Protein	Q9H2M9	Rab3 GTPase-activating protein non-catalytic subunit [OS=Homo sapiens]	0	8.79	2	2	3	2	1393	155.9	5.62	4.82	2	regulation of biological process;transport	cytoplasm;cytosol;membrane	enzyme regulator activity;protein binding	Pf14655, Pf14656	25782	ENSG00000118873.15	RAB3GAP2	1		COPI-independent Golgi-to-ER retrograde traffic; RAB GEFs exchange GTP for GDP on RABs		7	0	1.134	0.833	0.805	0.735	0.71	1.036	1	1	0.981358	1	1	1	374.8	425.1	312.4	301.7	52.35	19.67	12.97	4.41	1
High	Master Protein	P20339	Ras-related protein Rab-5A [OS=Homo sapiens]	0	24.601	37	5	16	3	215	23.6	8.15	33	5	cell organization and biogenesis;coagulation;metabolic process;regulation of biological process;response to stimulus;transport	cytoplasm;cytoskeleton;cytosol;endosome;membrane	catalytic activity;nucleotide binding;protein binding	Pf00009, Pf00025, Pf00071, Pf04670, Pf08477	5868	ENSG00000144566.10	RAB5A	3	Tuberculosis; Vasopressin-regulated water reabsorption; Amoebiasis; Ras signaling pathway; Phagosome; Endocytosis; Amyotrophic lateral sclerosis (ALS)	TBC/RABGAPs; Clathrin-mediated endocytosis; Synthesis of PIPs at the plasma membrane; RAB GEFs exchange GTP for GDP on RABs; Factors involved in megakaryocyte development and platelet production; RAB geranylgeranylation	Amyotrophic lateral sclerosis (ALS); VEGFA-VEGFR2 Signaling Pathway; EGF/EGFR Signaling Pathway	26	0	2.156	1.312	1.009	0.609	0.468	1.3	6.8342e-05	0.16763	1	0.0216538	0.00013009	0.584637	192.8	415.7	253	194.6	8.89	9.53	4.76	12.65	1
High	Master Protein	P61020	Ras-related protein Rab-5B [OS=Homo sapiens]	0	26.564	31	5	17	3	215	23.7	8.13	34.33	5	cell organization and biogenesis;regulation of biological process;response to stimulus;transport	endosome;membrane	catalytic activity;nucleotide binding;protein binding	Pf00009, Pf00025, Pf00071, Pf04670, Pf08477	5869	ENSG00000111540.15	RAB5B	12	Ras signaling pathway; Tuberculosis; Phagosome; Endocytosis; Vasopressin-regulated water reabsorption; Amoebiasis	TBC/RABGAPs; Neutrophil degranulation; RAB GEFs exchange GTP for GDP on RABs; RAB geranylgeranylation; Clathrin-mediated endocytosis		18	0	0.736	1.064	0.776	1.445	1.054	1.372	1	1	1	1	1	1	218.2	160.6	232.2	169.2	21.15	12.95	14.27	49.49	1
High	Master Protein	P51148	Ras-related protein Rab-5C [OS=Homo sapiens]	0	44.272	43	7	28	5	216	23.5	8.41	78.33	7	regulation of biological process;response to stimulus;transport	endosome;membrane	catalytic activity;nucleotide binding;protein binding	Pf00009, Pf00025, Pf00071, Pf04670, Pf08477	5878	ENSG00000108774.14	RAB5C	17	Ras signaling pathway; Tuberculosis; Phagosome; Endocytosis; Vasopressin-regulated water reabsorption; Amoebiasis	TBC/RABGAPs; Neutrophil degranulation; Clathrin-mediated endocytosis; Golgi Associated Vesicle Biogenesis; RAB GEFs exchange GTP for GDP on RABs; RAB geranylgeranylation		21	2	1.217	1.002	0.888	0.824	0.729	1.129	1	1	1	1	1	1	829	1009	831	735.9	57.34	21.97	50.74	41.35	1
High	Master Protein	P20340-2	Isoform 2 of Ras-related protein Rab-6A [OS=Homo sapiens]	0	29.719	38	6	17	5	208	23.5	5.54	36.31	6	cellular component movement;metabolic process;regulation of biological process;response to stimulus;transport	cytosol;Golgi;membrane	catalytic activity;nucleotide binding;protein binding	Pf00025, Pf00071, Pf02421, Pf04670, Pf08477, Pf09439	5870	ENSG00000175582.19	RAB6A	11				0	0	0.536	0.993	0.532	1.851	0.991	1.867	1	1	1	1	1	1	321.9	172.7	319.6	171.2	71.5	68.93	54.68	96.06	1
High	Master Protein	P51149	ras-related protein Rab-7a [OS=Homo sapiens]	0	65.615	55	10	48	10	207	23.5	6.7	111.32	10	cell organization and biogenesis;cellular homeostasis;metabolic process;regulation of biological process;response to stimulus;transport	cytoplasm;cytosol;endosome;Golgi;membrane;vacuole	catalytic activity;nucleotide binding;protein binding	Pf00025, Pf00071, Pf01926, Pf04670, Pf07728, Pf08477	7879	ENSG00000075785.12	RAB7A	3	Salmonella infection; Amoebiasis; Tuberculosis; Phagosome; Endocytosis	TBC/RABGAPs; Neutrophil degranulation; MHC class II antigen presentation; RAB GEFs exchange GTP for GDP on RABs; RAB geranylgeranylation		18	0	0.73	0.801	0.721	1.097	0.988	1.111	0.828876	1	0.681472	1	1	1	1030.4	752.6	825.6	743.3	76.56	22.88	72.53	27.24	1
High	Master Protein	O14966-1	Ras-related protein Rab-7L1 [OS=Homo sapiens]	0	33.366	26	5	13	4	203	23.1	7.18	30.06	5	cell differentiation;cell organization and biogenesis;metabolic process;regulation of biological process;response to stimulus;transport	cytoplasm;cytoskeleton;cytosol;endosome;Golgi;membrane;mitochondrion;vacuole	catalytic activity;nucleotide binding;protein binding	Pf00025, Pf00071, Pf08477	8934	ENSG00000117280.12	RAB7L1; RAB29	1		RAB geranylgeranylation		3	0	1.378	1.666	1.691	1.209	1.227	0.985	1	1	1	1	1	1	289.8	399.4	482.8	490.1	49.6	44.34	39.74	45.64	1
High	Master Protein	P61006	Ras-related protein Rab-8A [OS=Homo sapiens]	0	33.385	29	6	18	3	207	23.7	9.07	46.16	6	cell organization and biogenesis;metabolic process;regulation of biological process;response to stimulus;transport	cytoplasm;cytoskeleton;cytosol;endosome;Golgi;membrane	catalytic activity;nucleotide binding;protein binding	Pf00025, Pf00071, Pf08477	4218	ENSG00000167461.11	RAB8A	19	Endocytosis; Pancreatic secretion; AMPK signaling pathway	Translocation of GLUT4 to the plasma membrane; TBC/RABGAPs; VxPx cargo-targeting to cilium; Regulation of PLK1 Activity at G2/M Transition; Anchoring of the basal body to the plasma membrane; RAB GEFs exchange GTP for GDP on RABs; RAB geranylgeranylation	Focal Adhesion-PI3K-Akt-mTOR-signaling pathway	23	0	1.379	0.857	1.188	0.622	0.861	0.722	1	1	1	1	1	1	254.2	350.5	217.9	301.9	36.26	20.73	37.35	60.26	1
High	Master Protein	P51151	Ras-related protein Rab-9A [OS=Homo sapiens]	0	39.741	40	6	21	6	201	22.8	5.47	58.12	6	regulation of biological process;response to stimulus;transport	cytosol;endoplasmic reticulum;endosome;Golgi;membrane;vacuole	catalytic activity;nucleotide binding;protein binding	Pf00025, Pf00071, Pf01926, Pf04670, Pf08477	9367	ENSG00000123595.7	RAB9A	X	Measles	Retrograde transport at the Trans-Golgi-Network; RAB GEFs exchange GTP for GDP on RABs; RAB geranylgeranylation		10	0	1.441	1.887	1.507	1.309	1.046	1.252	0.636032	0.042476	1	1	1	1	678.3	977.5	1279.9	1022.4	34.99	32.8	29.67	26.19	1
High	Master Protein	Q15276	Rab GTPase-binding effector protein 1 [OS=Homo sapiens]	0.001	5.117	4	2	2	2	862	99.2	5.01	2.07	2	cell death;cell organization and biogenesis;metabolic process;regulation of biological process;transport	cytoplasm;endosome;membrane	enzyme regulator activity;protein binding;transporter activity	Pf01496, Pf03528, Pf04111, Pf09311, Pf09726, Pf12128, Pf13949	9135	ENSG00000029725.16	RABEP1	17	Endocytosis	TBC/RABGAPs		5	0																					1
High	Master Protein	P53611	Geranylgeranyl transferase type-2 subunit beta [OS=Homo sapiens]	0.006	3.383	5	2	2	2	331	36.9	5.03	4.03	2	metabolic process;regulation of biological process	cytosol;membrane	catalytic activity;metal ion binding;protein binding	Pf00432, Pf13243, Pf13249	5876	ENSG00000137955.15	RABGGTB	1		TP53 regulates transcription of several additional cell death genes whose specific roles in p53-dependent apoptosis remain uncertain; RAB geranylgeranylation		9	0	0.884	0.769	0.955	0.87	1.081	0.804	1	1	1	1	1	1	187.8	166	144.3	179.4	35.98	24.63	16.77	40.31	1
High	Master Protein	Q5HYI8	Rab-like protein 3 [OS=Homo sapiens]	0	27.863	30	4	9	4	236	26.4	7.11	18.2	4	regulation of biological process;response to stimulus		nucleotide binding	Pf00071, Pf08477	285282	ENSG00000144840.8	RABL3	3				0	0	1.963	2.048	2.266	1.043	1.154	0.904	0.684453	1	0.806429	1	1	1	398.5	782.4	816	903.1	96.08	48.83	61.24	42.5	1
High	Master Protein	Q3YEC7-1	Rab-like protein 6 [OS=Homo sapiens]	0	10.107	7	4	9	4	729	79.5	5.22	2.31	4	regulation of biological process;response to stimulus	cytoplasm;nucleus	catalytic activity;nucleotide binding;protein binding	Pf00025, Pf00071, Pf08477	55684	ENSG00000196642.18	RABL6	9				0	0	0.01	0.833	0.01	100		100		1					1321.9		1100.5		50.02		63.71		1
High	Master Protein	P60763	Ras-related C3 botulinum toxin substrate 3 [OS=Homo sapiens]	0	9.892	10	2	10	1	192	21.4	8.15	21.35	2	cell communication;cell organization and biogenesis;regulation of biological process;response to stimulus	cytoplasm;cytoskeleton;cytosol;membrane	catalytic activity;nucleotide binding;protein binding	Pf00025, Pf00071, Pf08477	5881	ENSG00000169750.8	RAC3	17	B cell receptor signaling pathway; Axon guidance; Sphingolipid signaling pathway; Wnt signaling pathway; MAPK signaling pathway; Viral myocarditis; Adherens junction; Natural killer cell mediated cytotoxicity; VEGF signaling pathway; cAMP signaling pathway; Focal adhesion; Pancreatic cancer; Ras signaling pathway; Pathways in cancer; Fc epsilon RI signaling pathway; Colorectal cancer; Regulation of actin cytoskeleton; Rap1 signaling pathway; Choline metabolism in cancer	Rho GTPase cycle; PCP/CE pathway	Integrin-mediated Cell Adhesion; RalA downstream regulated genes; Focal Adhesion; Microglia Pathogen Phagocytosis Pathway; Regulation of Actin Cytoskeleton	30	0																					1
High	Master Protein	P54725-1	UV excision repair protein RAD23 homolog A [OS=Homo sapiens]	0	22.433	20	4	9	2	363	39.6	4.58	17.81	4	metabolic process;regulation of biological process;response to stimulus	cytoplasm;cytosol;nucleus;proteasome	DNA binding;protein binding	Pf00240, Pf00627, Pf09280, Pf11976	5886	ENSG00000179262.9	RAD23A	19	Nucleotide excision repair; Protein processing in endoplasmic reticulum	Josephin domain DUBs; Formation of Incision Complex in GG-NER; DNA Damage Recognition in GG-NER		11	0	1.01	0.958	0.895	0.949	0.887	1.07	1	1	1	1	1	1	42.2	42.6	40.4	37.8	35.27	21.96	15.86	17.09	1
High	Master Protein	P54727	UV excision repair protein RAD23 homolog B [OS=Homo sapiens]	0	34.9	18	7	22	5	409	43.1	4.84	45.61	7	cell organization and biogenesis;metabolic process;regulation of biological process;response to stimulus	cytoplasm;cytosol;nucleus;proteasome	DNA binding;protein binding	Pf00240, Pf00627, Pf09280, Pf11976, Pf13881	5887	ENSG00000119318.12	RAD23B	9	Protein processing in endoplasmic reticulum; Nucleotide excision repair	Josephin domain DUBs; Formation of Incision Complex in GG-NER; DNA Damage Recognition in GG-NER; N-glycan trimming in the ER and Calnexin/Calreticulin cycle		13	2	0.682	0.822	0.499	1.205	0.732	1.646	1	1	1	1	1	1	1418.5	967.8	1166	708.4	46.38	16.8	41.76	21.78	1
High	Master Protein	Q92878	DNA repair protein Rad50 [OS=Homo sapiens]	0	23.833	5	6	8	6	1312	153.8	6.89	15.2	6	cell organization and biogenesis;metabolic process;regulation of biological process;response to stimulus	chromosome;membrane;nucleus	catalytic activity;DNA binding;metal ion binding;nucleotide binding;protein binding	Pf02463, Pf04423, Pf13304, Pf13476, Pf13514, Pf13555, Pf13558	10111	ENSG00000113522.13	RAD50	5	Non-homologous end-joining; Homologous recombination	G2/M DNA damage checkpoint; Presynaptic phase of homologous DNA pairing and strand exchange; Nonhomologous End-Joining (NHEJ); Resolution of D-loop Structures through Synthesis-Dependent Strand Annealing (SDSA); Meiotic recombination; Sensing of DNA Double Strand Breaks; Recruitment and ATM-mediated phosphorylation of repair and signaling proteins at DNA double strand breaks; Processing of DNA double-strand break ends; HDR through Single Strand Annealing (SSA); HDR through MMEJ (alt-NHEJ); DNA Damage/Telomere Stress Induced Senescence; Regulation of TP53 Activity through Phosphorylation; Resolution of D-loop Structures through Holliday Junction Intermediates	miRNA Regulation of DNA Damage Response; Homologous recombination; DDX1 as a regulatory component of the Drosha microprocessor; ATM Signaling Network in Development and Disease; Non-homologous end joining; DNA Damage Response	42	0	1.432	0.993	1.202	0.694	0.84	0.826	1	1	1	1	1	1	177.5	254.2	176.3	213.4	55.2	14.24	35.25	9.97	1
High	Master Protein	Q06609	DNA repair protein RAD51 homolog 1 [OS=Homo sapiens]	0.001	6.045	9	2	3	2	339	36.9	5.6	2.19	2	cell organization and biogenesis;metabolic process;regulation of biological process;response to stimulus	chromosome;cytoplasm;cytoskeleton;cytosol;mitochondrion;nucleus;organelle lumen	catalytic activity;DNA binding;nucleotide binding;protein binding	Pf08423, Pf13481, Pf14520	5888	ENSG00000051180.16	RAD51	15	Pancreatic cancer; Pathways in cancer; Homologous recombination; Fanconi anemia pathway	Transcriptional Regulation by E2F6; Meiotic recombination; Presynaptic phase of homologous DNA pairing and strand exchange; HDR through Single Strand Annealing (SSA); Resolution of D-loop Structures through Synthesis-Dependent Strand Annealing (SDSA); Resolution of D-loop Structures through Holliday Junction Intermediates	miRNA Regulation of DNA Damage Response; Homologous recombination; ATM Signaling Pathway; Rac1/Pak1/p38/MMP-2 pathway; DNA Damage Response	28	0	1.432	1.231	1.063	0.86	0.742	1.159	1	1	1	1	1	1	73.2	104.8	90.1	77.8	37.67	4.17	17.95	37.13	1
High	Master Protein	P78406	mRNA export factor [OS=Homo sapiens]	0	60.346	33	7	34	7	368	40.9	7.83	93.61	7	cell division;cell organization and biogenesis;metabolic process;regulation of biological process;response to stimulus;transport	cytoplasm;cytoskeleton;nucleus	protein binding;RNA binding	Pf00400	8480	ENSG00000101146.12	RAE1	20	Influenza A; RNA transport	Rev-mediated nuclear export of HIV RNA; ISG15 antiviral mechanism; NEP/NS2 Interacts with the Cellular Export Machinery; tRNA processing in the nucleus; Transcriptional regulation by small RNAs; Nuclear Pore Complex (NPC) Disassembly; Regulation of Glucokinase by Glucokinase Regulatory Protein; Vpr-mediated nuclear import of PICs; Regulation of HSF1-mediated heat shock response; snRNP Assembly; SUMOylation of DNA replication proteins; Transport of the SLBP independent Mature mRNA; SUMOylation of RNA binding proteins; Viral Messenger RNA Synthesis; SUMOylation of chromatin organization proteins; Nuclear import of Rev protein; NS1 Mediated Effects on Host Pathways; Transport of Mature mRNA Derived from an Intronless Transcript; Transport of the SLBP Dependant Mature mRNA; Transport of Ribonucleoproteins into the Host Nucleus; Transport of Mature mRNA derived from an Intron-Containing Transcript; SUMOylation of DNA damage response and repair proteins		65	0	1.008	0.951	3.783	0.944	3.754	0.251	1	1	0.00515195	1	0.705676	0.0237369	1160.1	1169	1103.1	4388.8	64.28	18.58	59.55	47.06	1
High	Master Protein	P04049	RAF proto-oncogene serine/threonine-protein kinase [OS=Homo sapiens]	0	27.504	12	5	10	4	648	73	9.2	27.54	5	cell death;cell differentiation;cell organization and biogenesis;cell proliferation;cellular homeostasis;development;metabolic process;regulation of biological process;response to stimulus;transport	cytoplasm;cytosol;Golgi;membrane;mitochondrion;nucleus	catalytic activity;metal ion binding;nucleotide binding;protein binding;signal transducer activity	Pf00069, Pf00130, Pf02196, Pf07714, Pf14531	5894	ENSG00000132155.11	RAF1	3	Insulin signaling pathway; VEGF signaling pathway; Natural killer cell mediated cytotoxicity; EGFR tyrosine kinase inhibitor resistance; Bladder cancer; Signaling pathways regulating pluripotency of stem cells; T cell receptor signaling pathway; Chronic myeloid leukemia; Endometrial cancer; Renal cell carcinoma; Long-term depression; GnRH signaling pathway; MicroRNAs in cancer; Progesterone-mediated oocyte maturation; Thyroid hormone signaling pathway; Proteoglycans in cancer; Ras signaling pathway; Pancreatic cancer; Acute myeloid leukemia; Pathways in cancer; Melanogenesis; Fc epsilon RI signaling pathway; Influenza A; Hepatitis B; Neurotrophin signaling pathway; Colorectal cancer; Melanoma; Regulation of actin cytoskeleton; Axon guidance; Serotonergic synapse; Phospholipase D signaling pathway; Oxytocin signaling pathway; Gap junction; Choline metabolism in cancer; Endocrine resistance; FoxO signaling pathway; Non-small cell lung cancer; Long-term potentiation; Focal adhesion; Alcoholism; PI3K-Akt signaling pathway; ErbB signaling pathway; cAMP signaling pathway; Breast cancer; Chemokine signaling pathway; MAPK signaling pathway; Fc gamma R-mediated phagocytosis; Rap1 signaling pathway; Hepatitis C; B cell receptor signaling pathway; Sphingolipid signaling pathway; cGMP-PKG signaling pathway; mTOR signaling pathway; Prolactin signaling pathway; Jak-STAT signaling pathway; Central carbon metabolism in cancer; Apoptosis; Vascular smooth muscle contraction; Tuberculosis; Glioma; Prostate cancer; Estrogen signaling pathway	Signaling by BRAF and RAF fusions; MAP2K and MAPK activation; Signaling by RAS mutants; CD209 (DC-SIGN) signaling; Signaling by high-kinase activity BRAF mutants; GP1b-IX-V activation signalling; Signaling by moderate kinase activity BRAF mutants; Stimuli-sensing channels; Negative feedback regulation of MAPK pathway; Rap1 signalling; Paradoxical activation of RAF signaling by kinase inactive BRAF; CREB phosphorylation through the activation of Ras; RAF activation; Interleukin-20 family signaling	IL-5 Signaling Pathway; MicroRNAs in cardiomyocyte hypertrophy; Integrin-mediated Cell Adhesion; Human Thyroid Stimulating Hormone (TSH) signaling pathway; Leptin signaling pathway; Follicle Stimulating Hormone (FSH) signaling pathway; TNF related weak inducer of apoptosis (TWEAK) Signaling Pathway; Prolactin Signaling Pathway; Endothelin Pathways; Signaling Pathways in Glioblastoma; B Cell Receptor Signaling Pathway; TNF alpha Signaling Pathway; AGE/RAGE pathway; Interleukin-11 Signaling Pathway; Corticotropin-releasing hormone signaling pathway; Oncostatin M Signaling Pathway; Brain-Derived Neurotrophic Factor (BDNF) signaling pathway; Retinoblastoma (RB) in Cancer; Aryl Hydrocarbon Receptor; Common Pathways Underlying Drug Addiction; Cardiac Hypertrophic Response; IL-3 Signaling Pathway; Extracellular vesicle-mediated signaling in recipient cells; Kit receptor signaling pathway; Focal Adhesion; Signaling of Hepatocyte Growth Factor Receptor; Pathways Affected in Adenoid Cystic Carcinoma; TGF-beta Signaling Pathway; Association Between Physico-Chemical Features and Toxicity Associated Pathways; MAPK Signaling Pathway; MAPK and NFkB Signalling Pathways Inhibited by Yersinia YopJ; ERK Pathway in Huntington's Disease; T-Cell antigen Receptor (TCR) pathway during Staphylococcus aureus infection; 4-hydroxytamoxifen, Dexamethasone, and Retinoic Acids Regulation of p27 Expression; VEGFA-VEGFR2 Signaling Pathway; Angiopoietin Like Protein 8 Regulatory Pathway; Chemokine signaling pathway; ESC Pluripotency Pathways; Focal Adhesion-PI3K-Akt-mTOR-signaling pathway; MAPK Cascade; EGF/EGFR Signaling Pathway; Insulin Signaling; IL-2 Signaling Pathway; Regulation of Actin Cytoskeleton; EPO Receptor Signaling; Senescence and Autophagy in Cancer; T-Cell antigen Receptor (TCR) Signaling Pathway; Serotonin Receptor 2 and ELK-SRF/GATA4 signaling	147	1	0.81	1.209	0.805	1.491	0.993	1.501	1	1	1	1	1	1	225.6	182.9	272.7	181.6	74.07	95.54	85.25	92.92	1
High	Master Protein	Q9P0K7-1	Ankycorbin [OS=Homo sapiens]	0	360.938	49	44	185	44	980	110	6.21	562.04	44	cell differentiation;metabolic process	cytoplasm;cytoskeleton;cytosol;mitochondrion;nucleus	protein binding	Pf00023, Pf03961, Pf04111, Pf12796, Pf13606, Pf13637, Pf13857	26064	ENSG00000039560.13	RAI14	5				0	0	1.992	0.847	1.387	0.425	0.696	0.611	1	1	1	1	1	1	8938	17803.5	7568.8	12395.2	104.37	35.78	85.02	65.42	1
High	Master Protein	P11233	Ras-related protein Ral-A [OS=Homo sapiens]	0	27.339	32	4	11	2	206	23.6	7.11	27.85	4	cell division;cell organization and biogenesis;regulation of biological process;response to stimulus;transport	cell surface;membrane	catalytic activity;nucleotide binding;protein binding	Pf00025, Pf00071, Pf08477	5898	ENSG00000006451.7	RALA	7	Ras signaling pathway; Rap1 signaling pathway; Pancreatic cancer; Pathways in cancer; Phospholipase D signaling pathway	Translocation of GLUT4 to the plasma membrane; Gene and protein expression by JAK-STAT signaling after Interleukin-12 stimulation; p38MAPK events; Interleukin-12 family signaling	RalA downstream regulated genes; EGF/EGFR Signaling Pathway	22	2	0.861	1.255	1.073	1.459	1.247	1.17	1	1	1	1	1	1	93.9	80.8	117.8	100.7	50.73	41.89	62.02	34.77	1
High	Master Protein	P11234	Ras-related protein Ral-B [OS=Homo sapiens]	0	22.809	29	3	10	1	206	23.4	6.62	25.43	3	cell communication;cell death;cell division;regulation of biological process;response to stimulus	membrane;vacuole	catalytic activity;nucleotide binding;protein binding	Pf00025, Pf00071, Pf08477	5899	ENSG00000144118.13	RALB	2	Ras signaling pathway; Phospholipase D signaling pathway; Pathways in cancer; Pancreatic cancer; Rap1 signaling pathway	p38MAPK events	EGF/EGFR Signaling Pathway	13	0	0.01	0.949	0.01	100		100		1					115.8		109.9		34.49		27.21		1
High	Master Protein	Q9UKM9-1	RNA-binding protein Raly [OS=Homo sapiens]	0	9.317	6	2	3	2	306	32.4	9.17	5.8	2	metabolic process;regulation of biological process	nucleus;spliceosomal complex	protein binding;RNA binding	Pf00076, Pf13893, Pf14259	22913	ENSG00000125970.11	RALY	20				0	0	0.578	0.741	0.613	1.281	1.059	1.209	1	1	1	1	1	1	113.7	65.8	84.2	69.6	27.93	17.5	102.49	123.71	1
High	Master Protein	P62826	GTP-binding nuclear protein RAN [OS=Homo sapiens]	0	62.996	33	6	99	6	216	24.4	7.49	315.2	6	cell division;cell organization and biogenesis;metabolic process;regulation of biological process;response to stimulus;transport	chromosome;cytoplasm;cytosol;endosome;membrane;nucleus	catalytic activity;metal ion binding;nucleotide binding;protein binding;RNA binding;transporter activity	Pf00025, Pf00071, Pf08477	5901	ENSG00000132341.11	RAN	12	HTLV-I infection; Epstein-Barr virus infection; RNA transport; Ribosome biogenesis in eukaryotes	MicroRNA (miRNA) biogenesis; Rev-mediated nuclear export of HIV RNA; Nuclear import of Rev protein; Regulation of cholesterol biosynthesis by SREBP (SREBF); NEP/NS2 Interacts with the Cellular Export Machinery; tRNA processing in the nucleus; Transcriptional regulation by small RNAs	Androgen receptor signaling pathway; miRNA Biogenesis	30	0	0.684	1.063	0.713	1.554	1.042	1.492	1	1	1	1	1	1	11299.2	7728.8	12011.8	8052.3	66.79	49.58	76.83	44.25	1
High	Master Protein	P43487	Ran-specific GTPase-activating protein [OS=Homo sapiens]	0	34.483	19	4	37	4	201	23.3	5.29	100.52	4	cell organization and biogenesis;metabolic process;regulation of biological process;response to stimulus;transport	cytoplasm;cytosol;nucleus	enzyme regulator activity;protein binding	Pf00638	5902	ENSG00000099901.16	RANBP1	22	HTLV-I infection; Viral carcinogenesis	Rev-mediated nuclear export of HIV RNA		10	0	0.726	0.72	0.69	0.991	0.95	1.043	0.828876	1	0.426144	1	1	1	2815.3	2044	2026.1	1942.4	58.11	31.51	39.49	28.76	1
High	Master Protein	Q6VN20	Ran-binding protein 10 [OS=Homo sapiens]	0	155.369	35	15	75	14	620	67.2	6.77	244.55	15		cytoplasm;cytosol;nucleus	protein binding	Pf00622, Pf10607	57610	ENSG00000141084.10	RANBP10	16		MET activates RAS signaling		4	0	0.932	1.027	5.629	1.102	6.039	0.182	1	1	0.000127001	1	4.11165e-05	0.000253699	2195.6	2046.6	2254.5	12359.8	36.38	42.51	23.52	53.37	1
High	Master Protein	P49792	E3 SUMO-protein ligase RanBP2 [OS=Homo sapiens]	0	206.302	18	43	93	42	3224	358	6.2	254.06	43	cell organization and biogenesis;metabolic process;regulation of biological process;response to stimulus;transport	cytoplasm;cytosol;membrane;mitochondrion;nucleus	catalytic activity;enzyme regulator activity;metal ion binding;protein binding;RNA binding	Pf00160, Pf00515, Pf00638, Pf00641, Pf07719, Pf12185, Pf13414, Pf13432, Pf14559	5903	ENSG00000153201.15	RANBP2	2	RNA transport	Rev-mediated nuclear export of HIV RNA; ISG15 antiviral mechanism; NEP/NS2 Interacts with the Cellular Export Machinery; Separation of Sister Chromatids; tRNA processing in the nucleus; Transcriptional regulation by small RNAs; Nuclear Pore Complex (NPC) Disassembly; Regulation of Glucokinase by Glucokinase Regulatory Protein; Vpr-mediated nuclear import of PICs; Regulation of HSF1-mediated heat shock response; snRNP Assembly; SUMOylation of DNA replication proteins; Transport of the SLBP independent Mature mRNA; SUMOylation of RNA binding proteins; Amplification of signal from unattached kinetochores via a MAD2 inhibitory signal; Viral Messenger RNA Synthesis; SUMOylation of chromatin organization proteins; Nuclear import of Rev protein; NS1 Mediated Effects on Host Pathways; Transport of Mature mRNA Derived from an Intronless Transcript; Transport of the SLBP Dependant Mature mRNA; Resolution of Sister Chromatid Cohesion; Transport of Ribonucleoproteins into the Host Nucleus; RHO GTPases Activate Formins; Transport of Mature mRNA derived from an Intron-Containing Transcript; SUMOylation of DNA damage response and repair proteins		77	1	0.956	0.993	1.369	1.039	1.432	0.726	1	1	1	1	1	1	4863.3	4649.3	4830.7	6657.6	49	66.95	46.38	51.68	1
High	Master Protein	Q9H6Z4	Ran-binding protein 3 [OS=Homo sapiens]	0	11.662	5	2	2	2	567	60.2	4.78	5.99	2	cell organization and biogenesis;metabolic process;regulation of biological process;transport	cytoplasm;nucleus	enzyme regulator activity;protein binding	Pf00638	8498	ENSG00000031823.14	RANBP3	19	HTLV-I infection			1	0	0.597	0.513	0.573	0.859	0.959	0.896	0.427941	0.486305	0.568309	1	1	1	70.2	41.9	36	40.2	24.74	49.15	8.56	15	1
High	Master Protein	O60518	ran-binding protein 6 [OS=Homo sapiens]	0	11.311	4	3	4	2	1105	124.6	5.01	6.98	3	transport	cytoplasm;membrane;nucleus	protein binding;transporter activity	Pf12755, Pf13513, Pf13646	26953	ENSG00000137040.9	RANBP6	9				0	0																					1
High	Master Protein	Q96S59-1	Ran-binding protein 9 [OS=Homo sapiens]	0	225.233	31	16	157	15	729	77.8	6.79	554.86	16	cell organization and biogenesis;cellular component movement;metabolic process;regulation of biological process;response to stimulus	cytoplasm;cytosol;membrane;nucleus	protein binding	Pf00622, Pf08513, Pf10607	10048	ENSG00000010017.12	RANBP9	6		L1CAM interactions; RAF/MAP kinase cascade; MET activates RAS signaling; Interleukin-20 family signaling	Brain-Derived Neurotrophic Factor (BDNF) signaling pathway	15	1	0.988	0.885	5.712	0.896	5.782	0.155	1	1	3.72185e-07	1	2.19381e-07	5.32941e-08	4355.5	4302.5	3855.5	24877.5	39.67	21.48	18.3	31.97	1
High	Master Protein	P46060	Ran GTPase-activating protein 1 [OS=Homo sapiens]	0	109.533	39	18	68	18	587	63.5	4.68	153.62	18	cell organization and biogenesis;metabolic process;regulation of biological process;response to stimulus	chromosome;cytoplasm;cytoskeleton;cytosol;membrane;nucleus	enzyme regulator activity;protein binding;RNA binding	Pf07834, Pf13855	5905	ENSG00000100401.19	RANGAP1	22	RNA transport	Rev-mediated nuclear export of HIV RNA; SUMOylation of DNA replication proteins; Amplification of signal from unattached kinetochores via a MAD2 inhibitory signal; Separation of Sister Chromatids; Resolution of Sister Chromatid Cohesion; RHO GTPases Activate Formins		30	0	0.603	0.767	0.717	1.273	1.189	1.071	1	1	1	1	1	1	3760.7	2267	2886.1	2695.1	51.63	67.72	48.56	63.88	1
High	Master Protein	P62834	ras-related protein Rap-1A [OS=Homo sapiens]	0	40.325	42	6	33	1	184	21	6.67	88.35	6	cell organization and biogenesis;cellular homeostasis;regulation of biological process;response to stimulus;transport	cytoplasm;cytosol;endosome;membrane	catalytic activity;nucleotide binding;protein binding;transporter activity	Pf00009, Pf00071, Pf08477	5906	ENSG00000116473.14	RAP1A	1	Focal adhesion; Long-term potentiation; Neurotrophin signaling pathway; cAMP signaling pathway; Leukocyte transendothelial migration; Renal cell carcinoma; Rap1 signaling pathway; Chemokine signaling pathway; Platelet activation; Ras signaling pathway; Pancreatic secretion; MAPK signaling pathway	Signaling by BRAF and RAF fusions; MAP2K and MAPK activation; Glucagon-like Peptide-1 (GLP1) regulates insulin secretion; ARMS-mediated activation; GRB2:SOS provides linkage to MAPK signaling for Integrins ; MET activates RAP1 and RAC1; Signaling by RAS mutants; Signaling by high-kinase activity BRAF mutants; Signaling by moderate kinase activity BRAF mutants; p130Cas linkage to MAPK signaling for integrins; Rap1 signalling; Paradoxical activation of RAF signaling by kinase inactive BRAF; Frs2-mediated activation; Neutrophil degranulation; Interleukin-20 family signaling	Integrin-mediated Cell Adhesion; Integrated Breast Cancer Pathway; Human Thyroid Stimulating Hormone (TSH) signaling pathway; Brain-Derived Neurotrophic Factor (BDNF) signaling pathway; Common Pathways Underlying Drug Addiction; Focal Adhesion; Signaling of Hepatocyte Growth Factor Receptor; MAPK Signaling Pathway; VEGFA-VEGFR2 Signaling Pathway; Chemokine signaling pathway; EGF/EGFR Signaling Pathway; Interferon type I signaling pathways; Serotonin Receptor 4/6/7 and NR3C Signaling	67	0	1.263	1.402	1.201	1.111	0.951	1.167	0.955746	1	1	1	1	1	484.1	611.2	678.9	581.5	5.38	14.95	3.4	30.72	1
High	Master Protein	P61224-1	Ras-related protein Rap-1b [OS=Homo sapiens]	0	45.815	49	7	35	2	184	20.8	5.78	90.89	7	cell organization and biogenesis;cell proliferation;regulation of biological process;response to stimulus;transport	cytoplasm;cytosol;membrane	catalytic activity;nucleotide binding;protein binding	Pf00009, Pf00071, Pf08477	5908	ENSG00000127314.17	RAP1B	12	Pancreatic secretion; MAPK signaling pathway; cAMP signaling pathway; Leukocyte transendothelial migration; Renal cell carcinoma; Rap1 signaling pathway; Chemokine signaling pathway; Focal adhesion; Long-term potentiation; Neurotrophin signaling pathway; Platelet activation; Ras signaling pathway	Gene and protein expression by JAK-STAT signaling after Interleukin-12 stimulation; Signaling by BRAF and RAF fusions; MAP2K and MAPK activation; GRB2:SOS provides linkage to MAPK signaling for Integrins ; MET activates RAP1 and RAC1; Signaling by RAS mutants; Signaling by high-kinase activity BRAF mutants; Signaling by moderate kinase activity BRAF mutants; p130Cas linkage to MAPK signaling for integrins; Rap1 signalling; Paradoxical activation of RAF signaling by kinase inactive BRAF; Neutrophil degranulation; Interleukin-12 family signaling; Interleukin-20 family signaling	Integrin-mediated Cell Adhesion; Human Thyroid Stimulating Hormone (TSH) signaling pathway; Corticotropin-releasing hormone signaling pathway; Common Pathways Underlying Drug Addiction; Focal Adhesion; Signaling of Hepatocyte Growth Factor Receptor; MAPK Signaling Pathway; VEGFA-VEGFR2 Signaling Pathway; Chemokine signaling pathway	55	5	0.821	0.709	0.671	0.864	0.817	1.057	1	1	1	1	1	1	1402.9	1151.9	994.7	941.1	38.98	17.03	20.84	32.37	1
High	Master Protein	P61225	ras-related protein Rap-2b [OS=Homo sapiens]	0	39.347	45	6	29	3	183	20.5	4.81	87.59	6	cell organization and biogenesis;regulation of biological process;response to stimulus;transport	cytosol;endosome;membrane	catalytic activity;nucleotide binding;protein binding	Pf00009, Pf00071, Pf02421, Pf08477	5912	ENSG00000181467.4	RAP2B	3		Neutrophil degranulation		3	3	1.066	1.144	0.927	1.073	0.869	1.235	1	1	1	1	1	1	790.3	842.7	904.4	732.3	56.52	67.06	69.17	66.01	1
High	Master Protein	Q9Y3L5	ras-related protein Rap-2c [OS=Homo sapiens]	0	39.865	38	5	34	2	183	20.7	4.94	96.43	5	cell organization and biogenesis;regulation of biological process;response to stimulus;transport	cytoplasm;cytosol;endosome;membrane	catalytic activity;nucleotide binding	Pf00009, Pf00071, Pf02421, Pf08477	57826	ENSG00000123728.9	RAP2C	X		Neutrophil degranulation		3	0	1.241	1.517	0.842	1.222	0.678	1.802	1	1	1	1	1	1	87.1	108.1	132.1	73.3	55.72	5.14	33.77	18.17	1
High	Master Protein	P54136-1	arginine--tRNA ligase, cytoplasmic [OS=Homo sapiens]	0	123.294	37	20	85	20	660	75.3	6.68	202.79	20	metabolic process	cytoplasm;cytosol;membrane;mitochondrion;nucleus	catalytic activity;nucleotide binding;protein binding;RNA binding	Pf00750, Pf03485, Pf05746	5917	ENSG00000113643.8	RARS	5	Aminoacyl-tRNA biosynthesis	Cytosolic tRNA aminoacylation; SeMet incorporation into proteins	Amino Acid metabolism	10	0	0.593	1.061	0.511	1.788	0.861	2.076	1	1	1	1	1	1	2202.8	1306.7	2336.5	1125.4	70.01	33.24	67.67	84.18	1
High	Master Protein	Q5T160	probable arginine--tRNA ligase, mitochondrial [OS=Homo sapiens]	0	25.967	11	5	11	5	578	65.5	8.21	28.76	5	cell organization and biogenesis;metabolic process	cytoplasm;mitochondrion;organelle lumen	catalytic activity;nucleotide binding;RNA binding	Pf00750, Pf05746	57038	ENSG00000146282.17	RARS2	6	Aminoacyl-tRNA biosynthesis	Mitochondrial tRNA aminoacylation		5	0	1.27	1.293	0.717	1.018	0.565	1.803	1	1	1	1	1	1	289	367.1	373.7	207.3	44.24	41.05	36.36	68.16	1
High	Master Protein	Q8IY67	Ribonucleoprotein PTB-binding 1 [OS=Homo sapiens]	0	9.529	5	2	12	2	606	63.8	8.48	25.5	2	metabolic process	cytoplasm;nucleus	protein binding;RNA binding	Pf00076, Pf13893, Pf14259	125950	ENSG00000161847.13	RAVER1	19				0	0	0.669	1.097	0.547	1.639	0.817	2.006	1	1	1	1	1	1	59.5	39.8	65.3	32.6	59.35	10.87	73.09	106.4	1
High	Master Protein	Q09028	Histone-binding protein RBBP4 [OS=Homo sapiens]	0	41.539	16	7	38	2	425	47.6	4.89	108.31	7	cell organization and biogenesis;metabolic process;regulation of biological process;response to stimulus	cytosol;nucleus	catalytic activity;DNA binding;protein binding	Pf00400, Pf12265	5928	ENSG00000162521.18	RBBP4	1		Regulation of TP53 Activity through Acetylation; Polo-like kinase mediated events; PKMTs methylate histone lysines; Activation of anterior HOX genes in hindbrain development during early embryogenesis; Cyclin A:Cdk2-associated events at S phase entry; Deposition of new CENPA-containing nucleosomes at the centromere; Transcription of E2F targets under negative control by p107 (RBL1) and p130 (RBL2) in complex with HDAC1; Cyclin E associated events during G1/S transition ; ERCC6 (CSB) and EHMT2 (G9a) positively regulate rRNA expression; Regulation of PTEN gene transcription; Transcriptional Regulation by E2F6; PRC2 methylates histones and DNA; Activation of E2F1 target genes at G1/S; HDACs deacetylate histones; Transcription of E2F targets under negative control by DREAM complex; Oxidative Stress Induced Senescence; RNA Polymerase I Transcription Initiation	Retinoblastoma (RB) in Cancer; Interactome of polycomb repressive complex 2 (PRC2)	50	0	0.74	0.733	0.825	0.991	1.115	0.888	1	1	1	1	1	1	846.7	626.5	620.5	698.8	27.14	34.97	31.67	51.53	1
High	Master Protein	Q7Z6E9	E3 ubiquitin-protein ligase RBBP6 [OS=Homo sapiens]	0	16.563	3	5	5	5	1792	201.4	9.64	7.24	5	metabolic process;regulation of biological process;response to stimulus	chromosome;cytoplasm;cytoskeleton;cytosol;nucleus	catalytic activity;metal ion binding;protein binding;RNA binding	Pf00097, Pf00098, Pf08783, Pf10243, Pf13639, Pf13696, Pf13920, Pf13923, Pf14634, Pf15227	5930	ENSG00000122257.18	RBBP6	16		Antigen processing: Ubiquitination & Proteasome degradation		4	0	1.114	1.745	1.112	1.566	0.999	1.569	1	1	1	1	1	1	149	166	260	165.7	70.59	2.34	69.08	29.29	1
High	Master Protein	Q16576-1	Histone-binding protein RBBP7 [OS=Homo sapiens]	0	41.938	15	7	36	2	425	47.8	5.05	104.68	7	cell organization and biogenesis;cell proliferation;development;metabolic process;regulation of biological process;response to stimulus	cytosol;nucleus	catalytic activity;protein binding;RNA binding	Pf00400, Pf12265	5931	ENSG00000102054.17	RBBP7	X		RMTs methylate histone arginines; Regulation of TP53 Activity through Acetylation; PKMTs methylate histone lysines; Activation of anterior HOX genes in hindbrain development during early embryogenesis; HATs acetylate histones; Neddylation; Deposition of new CENPA-containing nucleosomes at the centromere; ERCC6 (CSB) and EHMT2 (G9a) positively regulate rRNA expression; Regulation of PTEN gene transcription; Transcriptional Regulation by E2F6; PRC2 methylates histones and DNA; HDACs deacetylate histones; Oxidative Stress Induced Senescence; RNA Polymerase I Transcription Initiation	Retinoblastoma (RB) in Cancer; Interactome of polycomb repressive complex 2 (PRC2)	41	5	1.574	1.062	1.465	0.674	0.93	0.725	1	1	1	1	1	1	1866.5	2938.7	1982.1	2734.3	59.64	29.5	44.24	93.95	1
High	Master Protein	O43251-8	Isoform 8 of RNA binding protein fox-1 homolog 2 [OS=Homo sapiens]	0	33.423	18	5	13	5	451	47.3	6.62	42.77	5	cell organization and biogenesis;cellular component movement;metabolic process;regulation of biological process;response to stimulus	cytoplasm;cytosol;nucleus	protein binding;RNA binding	Pf00076, Pf12414, Pf13893, Pf14259	23543	ENSG00000100320.22	RBFOX2	22				0	0	1.363	1.295	1.134	0.95	0.832	1.143	1	1	1	1	1	1	220.3	300.4	285.4	249.8	44.41	47.15	31.34	37.79	1
High	Master Protein	P98175-1	RNA-binding protein 10 [OS=Homo sapiens]	0	88.309	25	19	34	17	930	103.5	5.97	80.74	19	metabolic process;regulation of biological process	nucleus	metal ion binding;protein binding;RNA binding	Pf00076, Pf00641, Pf01585, Pf12656, Pf14259	8241	ENSG00000182872.15	RBM10	X				0	2	0.562	0.648	0.525	1.153	0.935	1.233	1	1	1	1	1	1	2811.1	1579.5	1821	1476.4	68.95	51.62	43.06	41.52	1
High	Master Protein	Q9NTZ6	RNA-binding protein 12 [OS=Homo sapiens]	0	8.853	2	2	3	2	932	97.3	8.63	4.81	2		nucleus	protein binding;RNA binding	Pf00076, Pf14259	10137	ENSG00000244462.7	RBM12	20				0	0																					1
High	Master Protein	Q96PK6-1	RNA-binding protein 14 [OS=Homo sapiens]	0	86.278	30	15	49	15	669	69.4	9.67	110.88	15	cell organization and biogenesis;defense response;metabolic process;regulation of biological process;response to stimulus	cytoplasm;nucleus	protein binding;RNA binding	Pf00076, Pf13893, Pf14259	10432; 100526737	ENSG00000239306.4	RBM14; RBM14-RBM4	11		RUNX2 regulates bone development		5	0	1.639	1.029	2.896	0.628	1.767	0.355	1	1	0.797101	1	1	1	1902.6	3117.7	1957.3	5508.9	64.7	58.18	70.06	49.38	1
High	Master Protein	Q96T37-1	Putative RNA-binding protein 15 [OS=Homo sapiens]	0	27.522	8	7	16	7	977	107.1	10.08	13.85	7	metabolic process;regulation of biological process	membrane;nucleus	protein binding;RNA binding	Pf00076, Pf07744, Pf13893, Pf14259	64783	ENSG00000162775.14	RBM15	1				0	0	0.889	1.134	1.585	1.276	1.784	0.715	1	1	1	1	1	1	309.9	275.4	351.4	491.3	38.03	51.58	33.7	50.47	1
High	Master Protein	Q96I25	Splicing factor 45 [OS=Homo sapiens]	0.001	5.321	4	2	2	2	401	44.9	5.97	2.46	2	metabolic process;regulation of biological process;response to stimulus	nucleus;spliceosomal complex	protein binding;RNA binding	Pf00076, Pf01585, Pf13893, Pf14259	84991	ENSG00000134453.15	RBM17	10	Spliceosome	mRNA Splicing - Major Pathway	mRNA Processing	6	0	1.395	1.097	1.412	0.786	1.012	0.777	1	1	1	1	1	1	146.3	204.1	160.4	206.6	64.9	25.8	31.88	60.45	1
High	Master Protein	Q9NW64-1	Pre-mRNA-splicing factor RBM22 [OS=Homo sapiens]	0	16.745	9	3	6	3	420	46.9	8.54	11.76	3	cell organization and biogenesis;metabolic process;regulation of biological process;response to stimulus;transport	cytoplasm;nucleus;spliceosomal complex	metal ion binding;nucleotide binding;protein binding;RNA binding;transporter activity	Pf00076, Pf13893, Pf14259	55696	ENSG00000086589.11	RBM22	5	Spliceosome	mRNA Splicing - Major Pathway		5	0	0.01	0.783	0.01	100		100		1					244.1		191		38		59.19		1
High	Master Protein	P49756-1	RNA-binding protein 25 [OS=Homo sapiens]	0	28.504	9	7	14	7	843	100.1	6.32	31.83	7	metabolic process;regulation of biological process	cytoplasm;nucleus;spliceosomal complex	protein binding;RNA binding	Pf00076, Pf01480, Pf14259	58517	ENSG00000119707.13	RBM25	14	Spliceosome			1	0	0.437	1.078	0.29	2.466	0.663	3.718	1	1	1	1	1	1	435	190.1	468.7	126.1	111.63	5.64	164.53	18.33	1
High	Master Protein	Q5T8P6	RNA-binding protein 26 [OS=Homo sapiens]	0	10.459	3	4	5	4	1007	113.5	9.16	6.81	4	metabolic process;regulation of biological process		metal ion binding;protein binding;RNA binding	Pf00076, Pf00642, Pf01480, Pf13893, Pf14259	64062	ENSG00000139746.15	RBM26	13				0	0	0.01	0.74	0.01	100		100		1					312.4		231.3		37.33		18.13		1
High	Master Protein	Q9P2N5	RNA-binding protein 27 [OS=Homo sapiens]	0	6.729	2	2	3	2	1060	118.6	9.19	4.02	2	metabolic process	cytoplasm;nucleus	metal ion binding;RNA binding	Pf00076, Pf00642, Pf03962, Pf13893, Pf14259	54439	ENSG00000091009.7	RBM27	5				0	0	0.01	0.744	0.01	100		100		1					424		315.7		47.14		33.44		1
High	Master Protein	P98179	RNA-binding protein 3 [OS=Homo sapiens]	0	22.77	27	2	7	2	157	17.2	8.91	24.51	2	metabolic process;regulation of biological process	cytoplasm;nucleus	protein binding;RNA binding	Pf00076, Pf13893, Pf14259	5935	ENSG00000102317.17	RBM3	X				0	0	1.188	0.666	1.032	0.561	0.869	0.645	1	1	1	1	1	1	478.2	567.9	318.3	493.4	67.18	28.84	91.88	20.72	1
High	Master Protein	Q14498-1	RNA-binding protein 39 [OS=Homo sapiens]	0	69.337	25	11	57	11	530	59.3	10.1	115.56	11	metabolic process;regulation of biological process	cytoskeleton;nucleus	protein binding;RNA binding	Pf00076, Pf13893, Pf14259, Pf15519	9584	ENSG00000131051.22	RBM39	20			mRNA Processing	1	0	0.746	1.21	1.061	1.623	1.423	1.14	1	1	1	1	1	1	1373.8	1024.3	1662.1	1458	60.69	75.18	57.65	73.4	1
High	Master Protein	Q9BWF3-1	RNA-binding protein 4 [OS=Homo sapiens]	0	35.147	29	10	16	10	364	40.3	7.08	32.52	10	cell differentiation;metabolic process;regulation of biological process;response to stimulus	cytoplasm;cytosol;nucleus	metal ion binding;protein binding;RNA binding	Pf00076, Pf00098, Pf13893, Pf14259	5936	ENSG00000173933.19	RBM4	11		BMAL1:CLOCK,NPAS2 activates circadian gene expression		2	0	1.023	0.885	1.032	0.865	1.008	0.858	1	1	1	1	1	1	632.7	647.5	559.9	652.7	37.61	19.88	23	41.2	1
High	Master Protein	P52756	RNA-binding protein 5 [OS=Homo sapiens]	0	11.954	6	3	5	2	815	92.1	6.28	12.64	3	cell death;cell organization and biogenesis;metabolic process;regulation of biological process	nucleus;spliceosomal complex	DNA binding;metal ion binding;protein binding;RNA binding	Pf00076, Pf00641, Pf01585, Pf12656, Pf14259	10181	ENSG00000003756.16	RBM5	3		mRNA Splicing - Major Pathway	mRNA Processing	5	0	1.519	0.866	0.547	0.57	0.36	1.584	1	1	1	1	1	1	36.6	55.6	31.7	20	90.22	41.66	43.57	49.34	1
High	Master Protein	P78332	RNA-binding protein 6 [OS=Homo sapiens]	0	6.953	2	2	6	1	1123	128.6	6.32	12.58	2	metabolic process	nucleus	DNA binding;protein binding;RNA binding	Pf01585, Pf14259	10180	ENSG00000004534.14	RBM6	3				0	0																					1
High	Master Protein	Q9Y5S9	RNA-binding protein 8A [OS=Homo sapiens]	0	24.985	26	3	12	3	174	19.9	5.72	30.9	3	metabolic process;regulation of biological process;transport	cytoplasm;cytosol;nucleus;spliceosomal complex	protein binding;RNA binding	Pf00076, Pf08777, Pf13893, Pf14259	9939	ENSG00000265241.6	RBM8A; LOC101060541	1	Spliceosome; mRNA surveillance pathway; RNA transport	mRNA 3'-end processing; mRNA Splicing - Major Pathway; Cleavage of Growing Transcript in the Termination Region ; Regulation of expression of SLITs and ROBOs; Transport of Mature mRNA derived from an Intron-Containing Transcript; Nonsense Mediated Decay (NMD) enhanced by the Exon Junction Complex (EJC)		20	0	0.788	0.686	0.818	0.871	1.039	0.838	1	1	1	1	1	1	1003.7	790.5	688.4	821.5	72.72	42.6	114.12	46.11	1
High	Master Protein	P38159-1	RNA-binding motif protein, X chromosome [OS=Homo sapiens]	0	53.992	32	14	49	14	391	42.3	10.05	92.93	14	cell differentiation;cell organization and biogenesis;metabolic process;regulation of biological process;response to stimulus	membrane;nucleus;spliceosomal complex	DNA binding;protein binding;RNA binding	Pf00076, Pf08081, Pf13893, Pf14259	27316	ENSG00000147274.14	RBMX	X	Spliceosome	mRNA Splicing - Major Pathway	mRNA Processing	6	0	0.678	0.746	0.861	1.101	1.271	0.867	0.901485	1	1	1	1	1	2098.2	1422	1566.2	1807.1	82.86	39.77	116.95	33.89	1
High	Master Protein	Q9Y388	RNA-binding motif protein, X-linked 2 [OS=Homo sapiens]	0.002	4.457	7	2	2	2	322	37.3	9.83	2.05	2	metabolic process;transport	spliceosomal complex	catalytic activity;protein binding;RNA binding	Pf00076, Pf13893, Pf14259	51634	ENSG00000134597.15	RBMX2	X				0	0	0.01	1.312	0.01	100		100		1					104.5		137.1		28.76		16.45		1
High	Master Protein	P18754-1	Regulator of chromosome condensation [OS=Homo sapiens]	0	11.641	11	4	5	4	421	44.9	7.52	5.65	4	cell division;cell organization and biogenesis;regulation of biological process	chromosome;cytoplasm;membrane;nucleus	DNA binding;protein binding	Pf00415, Pf13540	1104	ENSG00000180198.15	RCC1	1		Rev-mediated nuclear export of HIV RNA; Nuclear import of Rev protein		9	0	0.498	0.506	0.629	1.016	1.263	0.804	0.129753	0.243406	0.260556	1	1	1	154.3	76.8	78	97	30.49	31.14	26.89	19.77	1
High	Master Protein	Q9P258	Protein RCC2 [OS=Homo sapiens]	0	32.079	15	6	14	6	522	56	8.78	36.93	6	cell division;cell organization and biogenesis;regulation of biological process;response to stimulus	chromosome;cytoplasm;cytoskeleton;cytosol;membrane;nucleus	protein binding;RNA binding	Pf00415, Pf13540	55920	ENSG00000281540.2; ENSG00000179051.13	RCC2	1; CHR_HG2095_PATCH		Amplification of signal from unattached kinetochores via a MAD2 inhibitory signal; Separation of Sister Chromatids; Resolution of Sister Chromatid Cohesion; RHO GTPases Activate Formins		16	0	1.07	0.883	0.886	0.825	0.828	0.996	1	1	1	1	1	1	900.3	963.6	794.7	797.7	46.96	27.46	36.69	29.87	1
High	Master Protein	Q15293	Reticulocalbin-1 [OS=Homo sapiens]	0	67.712	30	8	59	8	331	38.9	5	172.3	8	metabolic process	endoplasmic reticulum;organelle lumen	metal ion binding;protein binding	Pf13499	5954	ENSG00000049449.8	RCN1	11		Post-translational protein phosphorylation; Regulation of Insulin-like Growth Factor (IGF) transport and uptake by Insulin-like Growth Factor Binding Proteins (IGFBPs)		4	0	1.546	1.426	2.076	0.922	1.342	0.687	0.915133	1	0.437356	1	1	1	1490.4	2304.8	2125.6	3093.7	75.04	30.49	68.4	29.06	1
High	Master Protein	Q14257	Reticulocalbin-2 [OS=Homo sapiens]	0	167.848	66	15	125	15	317	36.9	4.4	427.08	15		endoplasmic reticulum;organelle lumen	metal ion binding;protein binding	Pf13499	5955	ENSG00000117906.13	RCN2	15				0	0	1.4	1.667	1.559	1.191	1.114	1.069	1	1	0.835754	1	1	1	4737.4	6634.7	7899	7387.9	76.63	18.21	73.11	21.29	1
High	Master Protein	Q8NBN7	Retinol dehydrogenase 13 [OS=Homo sapiens]	0	8.024	11	2	2	2	331	35.9	8.1	3.11	2	metabolic process;response to stimulus	membrane;mitochondrion	catalytic activity	Pf00106, Pf03435, Pf08659	112724	ENSG00000160439.15; ENSG00000276684.4	RDH13	19; CHR_HSCHR19_4_CTG3_1		RA biosynthesis pathway		4	0	0.981	0.91	0.729	0.928	0.743	1.249	1	1	1	1	1	1	54.7	53.7	49.8	39.9	13.57	59.1	15.87	59.87	1
High	Master Protein	P35241-1	radixin [OS=Homo sapiens]	0	55.222	22	12	36	5	583	68.5	6.37	87.84	12	cell organization and biogenesis;regulation of biological process;response to stimulus	cytoplasm;cytoskeleton;membrane	protein binding;RNA binding	Pf00373, Pf00769, Pf09379, Pf09380	5962	ENSG00000137710.14	RDX	11	Regulation of actin cytoskeleton; Proteoglycans in cancer; MicroRNAs in cancer	Recycling pathway of L1	Regulation of Actin Cytoskeleton	8	1	0.457	0.649	0.571	1.422	1.251	1.137	0.719037	1	1	1	1	1	1061.2	484.5	689	606.2	39.43	16.09	13.05	35.54	1
High	Master Protein	P46063	ATP-dependent DNA helicase Q1 [OS=Homo sapiens]	0	11.825	6	4	7	4	649	73.4	7.88	7.19	4	metabolic process;response to stimulus	chromosome;cytoplasm;membrane;nucleus	catalytic activity;DNA binding;nucleotide binding;protein binding	Pf00270, Pf00271, Pf04851, Pf09382	5965	ENSG00000004700.15	RECQL	12				0	0	0.01	0.794	0.01	100		100		1					481.2		381.8		48.95		24.05		1
High	Master Protein	Q00765	Receptor expression-enhancing protein 5 [OS=Homo sapiens]	0	13.599	10	2	8	2	189	21.5	8.1	18.67	2		endoplasmic reticulum;membrane	protein binding	Pf03134	7905	ENSG00000129625.12	REEP5	5		Olfactory Signaling Pathway; GPCR downstream signalling		4	0	1.074	0.779	0.616	0.726	0.574	1.264	1	1	1	1	1	1	826.9	888	644.3	509.6	52.85	14.78	27.92	62.91	1
High	Master Protein	O15258	Protein RER1 [OS=Homo sapiens]	0	11.014	15	2	6	2	196	22.9	9.54	16.18	2	cell organization and biogenesis;regulation of biological process;transport	cell surface;Golgi;membrane	protein binding	Pf03248	11079	ENSG00000157916.19	RER1	1				0	0	1.338	1.48	1.319	1.107	0.986	1.122	1	0.988387	1	1	1	1	173	231.4	256.1	228.2	32.34	33.42	22.71	17.35	1
High	Master Protein	Q9Y3B8-1	Oligoribonuclease, mitochondrial [OS=Homo sapiens]	0	14.077	16	3	7	3	237	26.8	6.87	18.67	3	metabolic process	cytoplasm;mitochondrion;nucleus;organelle lumen	catalytic activity	Pf00929	25996	ENSG00000076043.9	REXO2	11	Ribosome biogenesis in eukaryotes			1	0																					1
High	Master Protein	P35251-1	Replication factor C subunit 1 [OS=Homo sapiens]	0	45.825	13	12	19	12	1148	128.2	9.36	32.7	12	cell organization and biogenesis;cellular homeostasis;metabolic process;regulation of biological process;response to stimulus	cytoplasm;nucleus	catalytic activity;DNA binding;enzyme regulator activity;nucleotide binding;protein binding	Pf00004, Pf00533, Pf03215, Pf05496, Pf06414, Pf08519, Pf12738, Pf13207, Pf13238	5981	ENSG00000035928.15	RFC1	4	Mismatch repair; Nucleotide excision repair; DNA replication	Translesion synthesis by POLK; Translesion Synthesis by POLH; Gap-filling DNA repair synthesis and ligation in TC-NER; HDR through Homologous Recombination (HRR); Gap-filling DNA repair synthesis and ligation in GG-NER; Dual Incision in GG-NER; Polymerase switching; Termination of translesion DNA synthesis; Translesion synthesis by POLI; Recognition of DNA damage by PCNA-containing replication complex; Translesion synthesis by REV1; Polymerase switching on the C-strand of the telomere; Dual incision in TC-NER; PCNA-Dependent Long Patch Base Excision Repair	miRNA Regulation of DNA Damage Response; DNA Replication; Mismatch repair; DNA Damage Response	45	0	0.649	0.931	0.41	1.433	0.632	2.269	1	1	1	1	1	1	117.3	76.2	109.2	48.1	116.57	41.66	145.42	106.05	1
High	Master Protein	P35250-1	Replication factor C subunit 2 [OS=Homo sapiens]	0	20.582	16	5	12	5	354	39.1	6.44	23.68	5	cell organization and biogenesis;cellular homeostasis;metabolic process;regulation of biological process;response to stimulus	nucleus	catalytic activity;DNA binding;nucleotide binding;protein binding	Pf00004, Pf01078, Pf01443, Pf03215, Pf05496, Pf08542, Pf13086, Pf13173, Pf13177, Pf13191, Pf13207, Pf13238, Pf13245, Pf13401	5982	ENSG00000049541.10	RFC2	7	Mismatch repair; Nucleotide excision repair; DNA replication	Translesion Synthesis by POLH; Termination of translesion DNA synthesis; Translesion synthesis by POLI; Recognition of DNA damage by PCNA-containing replication complex; Translesion synthesis by REV1; Polymerase switching on the C-strand of the telomere; Regulation of TP53 Activity through Phosphorylation; PCNA-Dependent Long Patch Base Excision Repair; G2/M DNA damage checkpoint; Translesion synthesis by POLK; Gap-filling DNA repair synthesis and ligation in TC-NER; Presynaptic phase of homologous DNA pairing and strand exchange; Gap-filling DNA repair synthesis and ligation in GG-NER; Dual Incision in GG-NER; Polymerase switching; Activation of ATR in response to replication stress; Processing of DNA double-strand break ends; Dual incision in TC-NER; HDR through Single Strand Annealing (SSA)	DNA Replication	56	0	0.01	1.088	0.01	100		100		1					373.3		406.2		45.24		22.81		1
High	Master Protein	P40938	replication factor C subunit 3 [OS=Homo sapiens]	0	58.997	28	8	28	8	356	40.5	8.34	73.25	8	cell organization and biogenesis;cellular homeostasis;metabolic process;regulation of biological process;response to stimulus	nucleus	catalytic activity;DNA binding;protein binding	Pf03215, Pf08542, Pf13177, Pf13401	5983	ENSG00000133119.12	RFC3	13	Mismatch repair; DNA replication; Nucleotide excision repair	Translesion Synthesis by POLH; Termination of translesion DNA synthesis; Translesion synthesis by POLI; Recognition of DNA damage by PCNA-containing replication complex; Translesion synthesis by REV1; Polymerase switching on the C-strand of the telomere; Regulation of TP53 Activity through Phosphorylation; PCNA-Dependent Long Patch Base Excision Repair; G2/M DNA damage checkpoint; Translesion synthesis by POLK; Gap-filling DNA repair synthesis and ligation in TC-NER; Presynaptic phase of homologous DNA pairing and strand exchange; Gap-filling DNA repair synthesis and ligation in GG-NER; Dual Incision in GG-NER; Polymerase switching; Activation of ATR in response to replication stress; Processing of DNA double-strand break ends; Dual incision in TC-NER; HDR through Single Strand Annealing (SSA)	Gastric cancer network 2; Retinoblastoma (RB) in Cancer; DNA Replication	58	0	0.755	1.529	0.77	2.024	1.019	1.988	1	1	1	1	1	1	745.4	563.1	1140	573.6	71.4	93.16	63.96	85.91	1
High	Master Protein	P35249	replication factor C subunit 4 [OS=Homo sapiens]	0	31.646	26	7	13	7	363	39.7	8.02	28.22	7	cell organization and biogenesis;cellular homeostasis;metabolic process;regulation of biological process;response to stimulus	nucleus	catalytic activity;DNA binding;nucleotide binding;protein binding	Pf00004, Pf03215, Pf05496, Pf08542, Pf09848, Pf13086, Pf13177, Pf13191, Pf13245, Pf13401, Pf13481, Pf13604	5984	ENSG00000163918.10	RFC4	3	Nucleotide excision repair; DNA replication; Mismatch repair	Translesion Synthesis by POLH; Termination of translesion DNA synthesis; Translesion synthesis by POLI; Recognition of DNA damage by PCNA-containing replication complex; Translesion synthesis by REV1; Polymerase switching on the C-strand of the telomere; Regulation of TP53 Activity through Phosphorylation; PCNA-Dependent Long Patch Base Excision Repair; G2/M DNA damage checkpoint; Translesion synthesis by POLK; Gap-filling DNA repair synthesis and ligation in TC-NER; Presynaptic phase of homologous DNA pairing and strand exchange; Gap-filling DNA repair synthesis and ligation in GG-NER; Dual Incision in GG-NER; Polymerase switching; Activation of ATR in response to replication stress; Processing of DNA double-strand break ends; Dual incision in TC-NER; HDR through Single Strand Annealing (SSA)	Gastric cancer network 2; Retinoblastoma (RB) in Cancer; DNA Replication	58	0	1.3	1.125	1.131	0.865	0.87	0.995	1	1	1	1	1	1	513.4	667.5	577.6	580.5	59.62	10.48	20.55	19.5	1
High	Master Protein	P40937-1	Replication factor C subunit 5 [OS=Homo sapiens]	0	72.776	39	10	35	10	340	38.5	7.2	110.11	10	cell organization and biogenesis;cellular homeostasis;metabolic process;regulation of biological process;response to stimulus	nucleus	catalytic activity;DNA binding;nucleotide binding;protein binding	Pf00004, Pf03215, Pf05496, Pf06068, Pf08542, Pf13086, Pf13173, Pf13177, Pf13401, Pf13479	5985	ENSG00000111445.13	RFC5	12	Mismatch repair; Nucleotide excision repair; DNA replication	Translesion Synthesis by POLH; Termination of translesion DNA synthesis; Translesion synthesis by POLI; Recognition of DNA damage by PCNA-containing replication complex; Translesion synthesis by REV1; Polymerase switching on the C-strand of the telomere; Regulation of TP53 Activity through Phosphorylation; PCNA-Dependent Long Patch Base Excision Repair; G2/M DNA damage checkpoint; Translesion synthesis by POLK; Gap-filling DNA repair synthesis and ligation in TC-NER; Presynaptic phase of homologous DNA pairing and strand exchange; Gap-filling DNA repair synthesis and ligation in GG-NER; Dual Incision in GG-NER; Polymerase switching; Activation of ATR in response to replication stress; Processing of DNA double-strand break ends; Dual incision in TC-NER; HDR through Single Strand Annealing (SSA)	Retinoblastoma (RB) in Cancer; DNA Replication	57	0	0.92	1.11	1.096	1.207	1.192	1.012	1	1	1	1	1	1	932.8	857.7	1035.3	1022.7	32.53	16.76	36.37	53.22	1
High	Master Protein	Q96AA3	Protein RFT1 homolog [OS=Homo sapiens]	0	16.383	10	5	11	5	541	60.3	8.85	18.89	5	cell organization and biogenesis;transport	membrane	transporter activity	Pf04506	91869	ENSG00000163933.9	RFT1	3		Defective RFT1 causes RFT1-CDG (CDG-1n); Biosynthesis of the N-glycan precursor (dolichol lipid-linked oligosaccharide, LLO) and transfer to a nascent protein		8	0	3.353	3.389	1.669	1.011	0.498	2.03	0.00759606	0.0114715	0.900074	1	0.613465	1	48.7	163.2	165	81.3	63.98	21.97	21.06	61.69	1	Met-loss [N-Term]
High	Master Protein	Q9Y3P4	rhomboid domain-containing protein 3 [OS=Homo sapiens]	0	6.971	7	2	4	2	386	40.5	6.58	10.3	2	metabolic process;regulation of biological process;response to stimulus	membrane	catalytic activity;protein binding	Pf00627	25807	ENSG00000100263.13	RHBDD3	22				0	0	0.01	1.15	0.01	100		100		1					51		58.6		35.01		31.14		1
High	Master Protein	Q15382	GTP-binding protein rheb [OS=Homo sapiens]	0	44.638	45	7	43	7	184	20.5	5.92	94.13	7	regulation of biological process;response to stimulus	cytoplasm;cytosol;endoplasmic reticulum;Golgi;membrane;spliceosomal complex	catalytic activity;metal ion binding;nucleotide binding;protein binding	Pf00071, Pf01926, Pf08477	6009	ENSG00000106615.9	RHEB	7	Insulin signaling pathway; mTOR signaling pathway; Thyroid hormone signaling pathway; Longevity regulating pathway; Choline metabolism in cancer; PI3K-Akt signaling pathway; AMPK signaling pathway; Phospholipase D signaling pathway	Energy dependent regulation of mTOR by LKB1-AMPK; Regulation of PTEN gene transcription; mTORC1-mediated signalling; TP53 Regulates Metabolic Genes; Macroautophagy	Target Of Rapamycin (TOR) Signaling; Follicle Stimulating Hormone (FSH) signaling pathway; BDNF-TrkB Signaling; PI3K-AKT-mTOR signaling pathway and therapeutic opportunities; Angiopoietin Like Protein 8 Regulatory Pathway; Focal Adhesion-PI3K-Akt-mTOR-signaling pathway; Insulin Signaling	30	0	0.916	0.916	0.544	1	0.594	1.684	1	1	1	1	1	1	2824	2588	2587.8	1537	62.22	48.01	44.77	78.72	1
High	Master Protein	P61586	Transforming protein RhoA [OS=Homo sapiens]	0	41.007	31	4	44	1	193	21.8	6.1	120.96	4	cell differentiation;cell division;cell organization and biogenesis;cellular component movement;metabolic process;regulation of biological process;response to stimulus;transport	cytoplasm;cytoskeleton;cytosol;endosome;membrane	catalytic activity;nucleotide binding;protein binding	Pf00025, Pf00071, Pf08477	387	ENSG00000067560.10	RHOA	3	T cell receptor signaling pathway; Colorectal cancer; Leukocyte transendothelial migration; Viral carcinogenesis; Neurotrophin signaling pathway; mTOR signaling pathway; Platelet activation; MicroRNAs in cancer; Wnt signaling pathway; Chemokine signaling pathway; Tight junction; Tuberculosis; Sphingolipid signaling pathway; TGF-beta signaling pathway; Oxytocin signaling pathway; Adherens junction; cGMP-PKG signaling pathway; Focal adhesion; cAMP signaling pathway; Pathogenic Escherichia coli infection; Pertussis; Ras signaling pathway; NOD-like receptor signaling pathway; Endocytosis; Axon guidance; Bacterial invasion of epithelial cells; Regulation of actin cytoskeleton; Proteoglycans in cancer; Pancreatic secretion; Pathways in cancer; Rap1 signaling pathway; Phospholipase D signaling pathway; Vascular smooth muscle contraction	Rho GTPase cycle; Ovarian tumor domain proteases; G beta:gamma signalling through PI3Kgamma; RHO GTPases activate CIT; PCP/CE pathway; PI3K/AKT activation; SLIT2:ROBO1 increases RHOA activity; EPHA-mediated growth cone collapse; EPHB-mediated forward signaling; ERBB2 Regulates Cell Motility; Neutrophil degranulation; TGF-beta receptor signaling in EMT (epithelial to mesenchymal transition); Sema4D induced cell migration and growth-cone collapse; PTK6 Regulates RHO GTPases, RAS GTPase and MAP kinases; G alpha (12/13) signalling events; RHO GTPases activate KTN1; VEGFA-VEGFR2 Pathway; RHO GTPases Activate ROCKs; GPVI-mediated activation cascade; Sema4D mediated inhibition of cell attachment and migration; RHO GTPases Activate Formins; Axonal growth inhibition (RHOA activation); RHO GTPases activate PKNs; RHO GTPases Activate Rhotekin and Rhophilins; Axonal growth stimulation	Androgen receptor signaling pathway; Physiological and Pathological Hypertrophy of the Heart; MicroRNAs in cardiomyocyte hypertrophy; Leptin signaling pathway; Pathogenic Escherichia coli infection; AGE/RAGE pathway; Corticotropin-releasing hormone signaling pathway; Spinal Cord Injury; Alpha 6 Beta 4 signaling pathway; Focal Adhesion; G Protein Signaling Pathways; Wnt Signaling Pathway Netpath; Hypothetical Craniofacial Development Pathway; TGF-beta Signaling Pathway; Association Between Physico-Chemical Features and Toxicity Associated Pathways; VEGFA-VEGFR2 Signaling Pathway; Wnt Signaling Pathway and Pluripotency; Wnt Signaling Pathway; Regulation of Actin Cytoskeleton; G13 Signaling Pathway; DNA Damage Response (only ATM dependent)	111	0	0.635	0.86	0.531	1.354	0.836	1.619	1	1	0.353047	1	1	1	226	143.6	194.4	120.1	40.71	45.13	49.87	33.93	1
High	Master Protein	P62745	Rho-related GTP-binding protein RhoB [OS=Homo sapiens]	0	22.904	21	2	16	1	196	22.1	5.24	31.17	2	cell death;cell differentiation;development;regulation of biological process;response to stimulus;transport	cytosol;endosome;membrane;nucleus	catalytic activity;nucleotide binding;protein binding	Pf00025, Pf00071, Pf08477	388	ENSG00000143878.9	RHOB	2		G alpha (12/13) signalling events; RHO GTPases Activate ROCKs; GPVI-mediated activation cascade; Sema4D induced cell migration and growth-cone collapse; Rho GTPase cycle; RHO GTPases Activate Formins; RHO GTPases activate CIT; RHO GTPases activate PKNs; RHO GTPases Activate Rhotekin and Rhophilins	Androgen receptor signaling pathway; Neural Crest Differentiation; Spinal Cord Injury; Focal Adhesion	24	0	0.714	0.714	0.694	1.001	0.972	1.03	1	1	0.567989	1	1	1	78.6	56.1	56.1	54.5	30.47	27.04	32.15	40.1	1
High	Master Protein	P08134	Rho-related GTP-binding protein RhoC [OS=Homo sapiens]	0	40.262	37	5	26	2	193	22	6.58	65.69	5	cell organization and biogenesis;cellular component movement;regulation of biological process;response to stimulus	cytosol;membrane;nucleus	catalytic activity;nucleotide binding;protein binding;signal transducer activity	Pf00025, Pf00071, Pf08477	389	ENSG00000155366.16	RHOC	1		G alpha (12/13) signalling events; RHO GTPases Activate ROCKs; Sema4D induced cell migration and growth-cone collapse; Rho GTPase cycle; RHO GTPases Activate Formins; RHO GTPases activate CIT; RHO GTPases activate PKNs; RHO GTPases Activate Rhotekin and Rhophilins	Spinal Cord Injury; VEGFA-VEGFR2 Signaling Pathway	19	3	1.833	0.901	1.057	0.491	0.576	0.852	1	1	1	1	1	1	516.3	946.6	465.1	545.6	93.16	78.44	91.24	87.86	1
High	Master Protein	P84095	Rho-related GTP-binding protein RhoG [OS=Homo sapiens]	0	33.284	38	5	11	4	191	21.3	8.12	31.74	5	cell organization and biogenesis;cellular component movement;regulation of biological process;response to stimulus;transport	cytosol;membrane	catalytic activity;nucleotide binding;protein binding	Pf00025, Pf00071, Pf04670, Pf08477	391	ENSG00000177105.9	RHOG	11	Salmonella infection; Bacterial invasion of epithelial cells; Shigellosis	G alpha (12/13) signalling events; Neutrophil degranulation; RHO GTPases activate KTN1; GPVI-mediated activation cascade; Sema4D induced cell migration and growth-cone collapse; Rho GTPase cycle	Brain-Derived Neurotrophic Factor (BDNF) signaling pathway	23	0	1.873	1.549	1.269	0.827	0.678	1.221	0.200775	1	1	1	1	1	554	1037.8	858.4	703.2	45.94	12.03	4.78	5.55	1
High	Master Protein	Q8IXI2-1	Mitochondrial Rho GTPase 1 [OS=Homo sapiens]	0	7.75	5	2	9	1	618	70.7	6.27	15.37	2	cell organization and biogenesis;cellular component movement;cellular homeostasis;metabolic process;regulation of biological process;response to stimulus;transport	cytosol;membrane;mitochondrion	catalytic activity;metal ion binding;nucleotide binding;protein binding	Pf00071, Pf08355, Pf08356, Pf08477	55288	ENSG00000126858.16	RHOT1	17		Ub-specific processing proteases; Rho GTPase cycle		7	0	1.075	1.133	0.925	1.054	0.861	1.225	1	1	1	1	1	1	66.9	71.9	75.8	61.9	16.71	17.17	10.66	36.08	1
High	Master Protein	Q8IXI1	Mitochondrial Rho GTPase 2 [OS=Homo sapiens]	0	51.256	22	9	27	8	618	68.1	5.86	73.44	9	cell organization and biogenesis;cellular component movement;cellular homeostasis;regulation of biological process;response to stimulus;transport	cytosol;membrane;mitochondrion	catalytic activity;metal ion binding;nucleotide binding;protein binding	Pf00071, Pf01926, Pf08355, Pf08356, Pf08477, Pf13479	89941	ENSG00000140983.13	RHOT2	16		Rho GTPase cycle		3	1	2.205	2.487	2.168	1.128	0.983	1.147	0.131898	1	0.415911	1	1	1	321.2	708.4	798.8	696.4	59.2	76.8	59.63	29.23	1
High	Master Protein	Q5UIP0	Telomere-associated protein RIF1 [OS=Homo sapiens]	0	82.674	8	15	31	15	2472	274.3	5.52	80.11	15	cell organization and biogenesis;metabolic process;regulation of biological process;response to stimulus	chromosome;cytoplasm;cytoskeleton;membrane;nucleus	protein binding	Pf12231	55183	ENSG00000080345.17	RIF1	2	Signaling pathways regulating pluripotency of stem cells	Nonhomologous End-Joining (NHEJ)	ATM Signaling Network in Development and Disease	5	0	1.457	1.308	1.274	0.897	0.874	1.027	1	1	1	1	1	1	610	889	797.8	776.9	55.27	10.55	32.11	26.12	1
High	Master Protein	Q6NUQ1	RAD50-interacting protein 1 [OS=Homo sapiens]	0	21.129	8	5	10	5	792	90.6	5.45	18.95	5	regulation of biological process;transport	cytoplasm;cytosol;endoplasmic reticulum;membrane	protein binding	Pf04437	60561	ENSG00000135249.7	RINT1	7		COPI-dependent Golgi-to-ER retrograde traffic		5	0	2.481	1.764	2.795	0.711	1.126	0.631	0.576668	1	1	1	1	1	92.9	230.5	163.9	259.6	82.45	41.2	69.85	39.69	1
High	Master Protein	Q9BRS2	Serine/threonine-protein kinase RIO1 [OS=Homo sapiens]	0	16.596	8	4	5	4	568	65.5	6.19	8.7	4	metabolic process;regulation of biological process	cytoplasm;cytosol;membrane	catalytic activity;metal ion binding;nucleotide binding;protein binding;transporter activity	Pf01163, Pf06293	83732	ENSG00000124784.8	RIOK1	6	Ribosome biogenesis in eukaryotes	Major pathway of rRNA processing in the nucleolus and cytosol		5	0	0.01	0.683	0.01	100		100		1					280.7		191.8		47.75		98.97		1
High	Master Protein	Q9H871-1	Protein RMD5 homolog A [OS=Homo sapiens]	0	134.473	51	17	145	15	391	44	6.06	433.52	17	metabolic process	cytoplasm;nucleus	catalytic activity;protein binding	Pf10607, Pf13445	64795	ENSG00000153561.12	RMND5A	2				0	2	0.854	0.765	9.965	0.895	11.667	0.077	1	1	6.90814e-08	1	3.69426e-09	2.22217e-09	2468.2	2108.1	1887.2	24594.4	17.73	24.61	16.61	42.95	1
High	Master Protein	Q96G75-1	Protein RMD5 homolog B [OS=Homo sapiens]	0	13.22	13	5	10	3	393	44.4	6.61	19.58	5	metabolic process	cytoplasm;nucleus	catalytic activity;protein binding	Pf10607, Pf13445	64777	ENSG00000145916.18	RMND5B	5				0	0	1.108	1.061	2.481	0.958	2.239	0.428	1	1	0.00737853	1	0.0534302	0.029445	186.4	206.6	197.9	462.6	31.19	22.19	12.01	11.67	1
High	Master Protein	Q9Y508-1	E3 ubiquitin-protein ligase RNF114 [OS=Homo sapiens]	0	16.329	26	4	7	4	228	25.7	7.25	14.96	4	cell differentiation;development;metabolic process;regulation of biological process	cytoplasm;cytosol;membrane;nucleus	catalytic activity;metal ion binding;protein binding	Pf00097, Pf05605, Pf13445, Pf13639, Pf13920, Pf13923, Pf14634, Pf15227	55905	ENSG00000124226.10	RNF114	20		Antigen processing: Ubiquitination & Proteasome degradation		4	0	1.063	1.323	1.08	1.245	1.017	1.225	1	1	1	1	1	1	179.3	190.6	237.3	193.7	67.65	42.63	51.76	77.03	1
High	Master Protein	Q9BV68-2	Isoform 2 of E3 ubiquitin-protein ligase RNF126 [OS=Homo sapiens]	0	19.188	23	3	5	3	311	33.8	5.47	13.09	3	metabolic process;regulation of biological process;response to stimulus;transport	cytoplasm;cytosol;nucleus	catalytic activity;metal ion binding;protein binding	Pf00097, Pf12678, Pf12861, Pf13639, Pf13920, Pf13923, Pf14369, Pf14634	55658	ENSG00000070423.17	RNF126	19				0	0	1.357	1.128	0.757	0.831	0.558	1.49	1	1	1	1	1	1	447.9	607.9	505.1	339.1	59.77	33.68	18.87	25.86	1
High	Master Protein	Q8WVD3-1	E3 ubiquitin-protein ligase RNF138 [OS=Homo sapiens]	0	18.488	19	3	10	3	245	28.2	6.93	21.87	3	metabolic process;regulation of biological process;response to stimulus	chromosome;nucleus	catalytic activity;DNA binding;metal ion binding;protein binding	Pf00097, Pf02891, Pf05605, Pf13445, Pf13639, Pf13923, Pf14634, Pf14835	51444	ENSG00000134758.13	RNF138	18		Antigen processing: Ubiquitination & Proteasome degradation		4	0	3.41	1.887	2.559	0.553	0.75	0.737	1	1	1	1	1	1	95.5	325.7	180.3	244.4	96.76	71.41	87.92	92.37	1
High	Master Protein	Q5W0B1	RING finger protein 219 [OS=Homo sapiens]	0	23.466	11	8	16	8	726	81.1	5.72	30.21	8			metal ion binding;protein binding	Pf00097, Pf12678, Pf13639, Pf13920, Pf13923	79596	ENSG00000152193.7	RNF219	13				0	0	1.973	1.657	2.667	0.84	1.351	0.621	0.79178	1	1	1	1	1	405.8	800.7	672.4	1082.2	65.38	59.58	53.34	48.53	1
High	Master Protein	O75150	E3 ubiquitin-protein ligase BRE1B [OS=Homo sapiens]	0.001	4.936	2	2	3	2	1001	113.6	6.23	4.07	2	cell organization and biogenesis;metabolic process;regulation of biological process;response to stimulus	cytosol;membrane;nucleus	catalytic activity;metal ion binding;protein binding;RNA binding	Pf00097, Pf13639, Pf13920, Pf13923, Pf14634	9810		RNF40	16		E3 ubiquitin ligases ubiquitinate target proteins	ATM Signaling Network in Development and Disease	5	0	0.655	1.199	0.585	1.83	0.893	2.048	1	1	1	1	1	1	253.6	166.1	304.1	148.4	58.7	25.06	98.6	65.87	1
High	Master Protein	Q99942	E3 ubiquitin-protein ligase RNF5 [OS=Homo sapiens]	0.001	5.443	13	2	3	2	180	19.9	6.65	7.52	2	metabolic process;regulation of biological process;response to stimulus;transport	endoplasmic reticulum;membrane;mitochondrion	catalytic activity;metal ion binding;protein binding	Pf00097, Pf13445, Pf13639, Pf13920, Pf13923, Pf14634	6048	ENSG00000228405.5; ENSG00000228907.5; ENSG00000183574.12; ENSG00000204308.7; ENSG00000227277.9; ENSG00000225452.5; ENSG00000223767.5	RNF5	6; CHR_HSCHR6_MHC_COX_CTG1; CHR_HSCHR6_MHC_MANN_CTG1; CHR_HSCHR6_MHC_QBL_CTG1; CHR_HSCHR6_MHC_SSTO_CTG1; CHR_HSCHR6_MHC_MCF_CTG1; CHR_HSCHR6_MHC_APD_CTG1	Protein processing in endoplasmic reticulum	ER Quality Control Compartment (ERQC); ABC-family proteins mediated transport; Defective CFTR causes cystic fibrosis		13	0	6.179	7.03	8.037	1.138	1.301	0.875	0.000303328	0.000227605	0.0002858	1	1	1	127.3	786.7	895.1	1023.3	22.83	56.73	49.32	53.46	1
High	Master Protein	P13489	Ribonuclease inhibitor [OS=Homo sapiens]	0	50.917	30	11	23	11	461	49.9	4.82	46.69	11	metabolic process;regulation of biological process	cytoplasm;cytosol	enzyme regulator activity;protein binding		6050	ENSG00000276230.4; ENSG00000023191.16	RNH1	11; CHR_HSCHR11_1_CTG8				0	0	0.737	0.703	0.891	0.954	1.21	0.789	1	1	1	1	1	1	849.3	625.7	596.9	756.8	70.67	76.98	56.79	62.1	1
High	Master Protein	Q9H4A4	aminopeptidase B [OS=Homo sapiens]	0	12.569	10	4	7	4	650	72.5	5.74	10.58	4	metabolic process	extracellular;membrane	catalytic activity;metal ion binding	Pf01433, Pf09127, Pf13485	6051	ENSG00000176393.10	RNPEP	1				0	0	1.147	0.744	0.792	0.649	0.69	0.94	1	1	1	1	1	1	102.6	117.7	76.3	81.2	37.94	18.11	23.97	16.77	1
High	Master Protein	Q13464	Rho-associated protein kinase 1 [OS=Homo sapiens]	0	12.967	6	6	6	6	1354	158.1	5.9	6.72	6	cell death;cell organization and biogenesis;cellular component movement;metabolic process;regulation of biological process;response to stimulus;transport	cytoplasm;cytoskeleton;cytosol;extracellular;Golgi;membrane;organelle lumen	catalytic activity;metal ion binding;motor activity;nucleotide binding;protein binding	Pf00069, Pf00130, Pf00169, Pf00433, Pf01576, Pf02463, Pf03962, Pf04111, Pf04156, Pf05557, Pf05622, Pf06160, Pf07714, Pf07888, Pf08912, Pf09726, Pf09789, Pf10174, Pf12128, Pf12795, Pf14531, Pf14915, Pf15619	6093	ENSG00000067900.7	ROCK1	18	Sphingolipid signaling pathway; Proteoglycans in cancer; MicroRNAs in cancer; cAMP signaling pathway; Regulation of actin cytoskeleton; Pathways in cancer; Vascular smooth muscle contraction; Shigellosis; Chemokine signaling pathway; cGMP-PKG signaling pathway; Leukocyte transendothelial migration; Pathogenic Escherichia coli infection; Salmonella infection; TGF-beta signaling pathway; Platelet activation; Focal adhesion; Axon guidance; Oxytocin signaling pathway	EPHA-mediated growth cone collapse; G alpha (12/13) signalling events; EPHB-mediated forward signaling; RHO GTPases Activate ROCKs; Neutrophil degranulation; Sema4D induced cell migration and growth-cone collapse; Apoptotic cleavage of cellular proteins; VEGFA-VEGFR2 Pathway	Androgen receptor signaling pathway; MicroRNAs in cardiomyocyte hypertrophy; Integrin-mediated Cell Adhesion; Leptin signaling pathway; Regulation of Microtubule Cytoskeleton; Pathogenic Escherichia coli infection; AGE/RAGE pathway; Focal Adhesion; TGF-beta Signaling Pathway; VEGFA-VEGFR2 Signaling Pathway; Chemokine signaling pathway; EGF/EGFR Signaling Pathway; Regulation of Actin Cytoskeleton; G13 Signaling Pathway	57	0																					1
High	Master Protein	O75695	Protein XRP2 [OS=Homo sapiens]	0	19.296	13	4	9	4	350	39.6	5.12	25.85	4	cell organization and biogenesis;metabolic process;regulation of biological process;transport	cytoplasm;Golgi;membrane	catalytic activity;enzyme regulator activity;nucleotide binding;protein binding	Pf00334, Pf07986	6102	ENSG00000102218.5	RP2	X		Trafficking of myristoylated proteins to the cilium		4	0	0.892	0.968	0.9	1.086	1.01	1.076	1	1	1	1	1	1	620.6	553.2	600.8	558.5	33.12	36.96	34.77	27.7	1
High	Master Protein	P27694	Replication protein A 70 kDa DNA-binding subunit [OS=Homo sapiens]	0	68.576	26	14	30	14	616	68.1	7.21	81.09	14	cell organization and biogenesis;cellular homeostasis;metabolic process;regulation of biological process;response to stimulus	nucleus	DNA binding;metal ion binding;protein binding	Pf01336, Pf01485, Pf04057, Pf08646	6117	ENSG00000132383.11	RPA1	17	Fanconi anemia pathway; Homologous recombination; Mismatch repair; DNA replication; Nucleotide excision repair	Translesion Synthesis by POLH; Mismatch repair (MMR) directed by MSH2:MSH6 (MutSalpha); Activation of the pre-replicative complex; Termination of translesion DNA synthesis; Translesion synthesis by POLI; Formation of Incision Complex in GG-NER; Recognition of DNA damage by PCNA-containing replication complex; Translesion synthesis by REV1; Meiotic recombination; Removal of the Flap Intermediate; Regulation of TP53 Activity through Phosphorylation; PCNA-Dependent Long Patch Base Excision Repair; G2/M DNA damage checkpoint; Translesion synthesis by POLK; Mismatch repair (MMR) directed by MSH2:MSH3 (MutSbeta); Gap-filling DNA repair synthesis and ligation in TC-NER; Regulation of HSF1-mediated heat shock response; Presynaptic phase of homologous DNA pairing and strand exchange; Gap-filling DNA repair synthesis and ligation in GG-NER; Dual Incision in GG-NER; Fanconi Anemia Pathway; HSF1 activation; M/G1 Transition; Activation of ATR in response to replication stress; Processing of DNA double-strand break ends; Dual incision in TC-NER; HDR through Single Strand Annealing (SSA); Removal of the Flap Intermediate from the C-strand; SUMOylation of DNA damage response and repair proteins	Homologous recombination; Retinoblastoma (RB) in Cancer; ATR Signaling; G1 to S cell cycle control; DNA Replication; Mismatch repair	87	0	0.706	0.563	0.563	0.799	0.798	1.001	1	0.486305	0.706138	1	1	1	2940.3	2074.5	1656.5	1655.5	34.86	19.26	22.19	60.47	1	Met-loss [N-Term]
High	Master Protein	P15927-1	Replication protein A 32 kDa subunit [OS=Homo sapiens]	0	11.669	16	3	3	3	270	29.2	6.15	6.77	3	cell organization and biogenesis;cellular homeostasis;metabolic process;regulation of biological process;response to stimulus	chromosome;nucleus	DNA binding;protein binding	Pf08784	6118	ENSG00000117748.9	RPA2	1	Mismatch repair; DNA replication; Nucleotide excision repair; Fanconi anemia pathway; Homologous recombination	Translesion Synthesis by POLH; Mismatch repair (MMR) directed by MSH2:MSH6 (MutSalpha); Activation of the pre-replicative complex; Termination of translesion DNA synthesis; Translesion synthesis by POLI; Formation of Incision Complex in GG-NER; Recognition of DNA damage by PCNA-containing replication complex; Translesion synthesis by REV1; Meiotic recombination; Removal of the Flap Intermediate; Regulation of TP53 Activity through Phosphorylation; PCNA-Dependent Long Patch Base Excision Repair; G2/M DNA damage checkpoint; Translesion synthesis by POLK; Mismatch repair (MMR) directed by MSH2:MSH3 (MutSbeta); Gap-filling DNA repair synthesis and ligation in TC-NER; Regulation of HSF1-mediated heat shock response; Presynaptic phase of homologous DNA pairing and strand exchange; Gap-filling DNA repair synthesis and ligation in GG-NER; Dual Incision in GG-NER; Fanconi Anemia Pathway; HSF1 activation; M/G1 Transition; Activation of ATR in response to replication stress; Processing of DNA double-strand break ends; Dual incision in TC-NER; HDR through Single Strand Annealing (SSA); Removal of the Flap Intermediate from the C-strand	miRNA Regulation of DNA Damage Response; Retinoblastoma (RB) in Cancer; G1 to S cell cycle control; DNA Replication; DNA Damage Response	81	0	0.839	0.638	0.835	0.76	0.995	0.764	0.52615	0.536315	0.837859	1	1	1	84.1	70.6	53.7	70.2	65.91	50.44	44.79	41.59	1
High	Master Protein	P35244	Replication protein A 14 kDa subunit [OS=Homo sapiens]	0	10.563	36	3	4	3	121	13.6	5.08	12.46	3	cell organization and biogenesis;cellular homeostasis;metabolic process;regulation of biological process;response to stimulus	nucleus	DNA binding;protein binding	Pf08661	6119	ENSG00000106399.11	RPA3	7	DNA replication; Mismatch repair; Homologous recombination; Nucleotide excision repair; Fanconi anemia pathway	Translesion Synthesis by POLH; Mismatch repair (MMR) directed by MSH2:MSH6 (MutSalpha); Activation of the pre-replicative complex; Termination of translesion DNA synthesis; Translesion synthesis by POLI; Formation of Incision Complex in GG-NER; Recognition of DNA damage by PCNA-containing replication complex; Translesion synthesis by REV1; Meiotic recombination; Removal of the Flap Intermediate; Regulation of TP53 Activity through Phosphorylation; PCNA-Dependent Long Patch Base Excision Repair; G2/M DNA damage checkpoint; Translesion synthesis by POLK; Mismatch repair (MMR) directed by MSH2:MSH3 (MutSbeta); Gap-filling DNA repair synthesis and ligation in TC-NER; Regulation of HSF1-mediated heat shock response; Presynaptic phase of homologous DNA pairing and strand exchange; Gap-filling DNA repair synthesis and ligation in GG-NER; Dual Incision in GG-NER; Fanconi Anemia Pathway; HSF1 activation; M/G1 Transition; Activation of ATR in response to replication stress; Processing of DNA double-strand break ends; Dual incision in TC-NER; HDR through Single Strand Annealing (SSA); Removal of the Flap Intermediate from the C-strand	Retinoblastoma (RB) in Cancer; G1 to S cell cycle control; DNA Replication	79	0	1.66	0.93	1.358	0.56	0.818	0.685	1	1	1	1	1	1	138.6	230.1	128.8	188.1	46.37	18.33	39.12	10.9	1
High	Master Protein	Q9H6T3	RNA polymerase II-associated protein 3 [OS=Homo sapiens]	0	13.637	5	3	3	3	665	75.7	6.84	8.22	3			protein binding	Pf00515, Pf07010, Pf07719, Pf13414, Pf13424, Pf13432, Pf13877	79657	ENSG00000005175.9	RPAP3	12				0	0	1.312	1	0.915	0.762	0.698	1.093	1	1	1	1	1	1	136.2	178.7	136.2	124.6	50.54	13.01	23.19	13.29	1
High	Master Protein	P27635	60S ribosomal protein L10 [OS=Homo sapiens]	0	58.907	36	6	102	6	214	24.6	10.08	243.1	6	cell organization and biogenesis;metabolic process;regulation of biological process;transport	cytosol;endoplasmic reticulum;membrane;nucleus;ribosome	protein binding;RNA binding;structural molecule activity;translation regulator activity	Pf00252	6134		RPL10	X	Ribosome	Peptide chain elongation; Eukaryotic Translation Termination; Viral mRNA Translation; L13a-mediated translational silencing of Ceruloplasmin expression; Nonsense Mediated Decay (NMD) independent of the Exon Junction Complex (EJC); Selenocysteine synthesis; Nonsense Mediated Decay (NMD) enhanced by the Exon Junction Complex (EJC); GTP hydrolysis and joining of the 60S ribosomal subunit; Major pathway of rRNA processing in the nucleolus and cytosol; Regulation of expression of SLITs and ROBOs; Formation of a pool of free 40S subunits; SRP-dependent cotranslational protein targeting to membrane	Cytoplasmic Ribosomal Proteins	34	0	1.052	1.577	1.643	1.5	1.562	0.96	1	0.814651	0.0709478	1	0.126768	1	2014	2117.9	3176.1	3308.5	27.97	21.24	14.7	41.57	1
High	Master Protein	P62906	60S ribosomal protein L10A [OS=Homo sapiens]	0	40.745	35	7	91	7	217	24.8	9.94	143.47	7	cell organization and biogenesis;metabolic process;response to stimulus;transport	cytosol;membrane;nucleus;ribosome	protein binding;RNA binding;structural molecule activity	Pf00687	4736	ENSG00000198755.10	RPL10A	6	Ribosome	Peptide chain elongation; Eukaryotic Translation Termination; Viral mRNA Translation; L13a-mediated translational silencing of Ceruloplasmin expression; Nonsense Mediated Decay (NMD) independent of the Exon Junction Complex (EJC); Selenocysteine synthesis; Nonsense Mediated Decay (NMD) enhanced by the Exon Junction Complex (EJC); GTP hydrolysis and joining of the 60S ribosomal subunit; Major pathway of rRNA processing in the nucleolus and cytosol; Regulation of expression of SLITs and ROBOs; Formation of a pool of free 40S subunits; SRP-dependent cotranslational protein targeting to membrane	Cytoplasmic Ribosomal Proteins	34	0	0.759	0.744	0.729	0.98	0.96	1.021	1	1	1	1	1	1	2992.9	2271.7	2226.6	2181.6	39.89	26.51	22.73	82.23	1
High	Master Protein	P62913	60S ribosomal protein L11 [OS=Homo sapiens]	0	73.494	45	7	103	7	178	20.2	9.6	250.37	7	cell organization and biogenesis;metabolic process;regulation of biological process;transport	cytoplasm;cytosol;membrane;nucleus;ribosome	protein binding;RNA binding;structural molecule activity	Pf00281, Pf00673	6135	ENSG00000142676.12	RPL11	1	Ribosome	Peptide chain elongation; Eukaryotic Translation Termination; Viral mRNA Translation; L13a-mediated translational silencing of Ceruloplasmin expression; Nonsense Mediated Decay (NMD) independent of the Exon Junction Complex (EJC); Selenocysteine synthesis; Nonsense Mediated Decay (NMD) enhanced by the Exon Junction Complex (EJC); GTP hydrolysis and joining of the 60S ribosomal subunit; Major pathway of rRNA processing in the nucleolus and cytosol; Regulation of expression of SLITs and ROBOs; Formation of a pool of free 40S subunits; SRP-dependent cotranslational protein targeting to membrane	Cytoplasmic Ribosomal Proteins	34	0	1.304	1.029	1.548	0.789	1.187	0.665	1	1	1	1	1	1	7961.3	10383.3	8193	12320.7	52.93	48.67	37.02	46.32	1
High	Master Protein	P30050-1	60S ribosomal protein L12 [OS=Homo sapiens]	0	64.394	58	7	38	7	165	17.8	9.42	98.13	7	cell organization and biogenesis;metabolic process;transport	cytosol;membrane;ribosome	protein binding;RNA binding;structural molecule activity	Pf00298, Pf03946	6136	ENSG00000197958.12	RPL12	9	Ribosome	Peptide chain elongation; Eukaryotic Translation Termination; Viral mRNA Translation; L13a-mediated translational silencing of Ceruloplasmin expression; Nonsense Mediated Decay (NMD) independent of the Exon Junction Complex (EJC); Selenocysteine synthesis; Nonsense Mediated Decay (NMD) enhanced by the Exon Junction Complex (EJC); GTP hydrolysis and joining of the 60S ribosomal subunit; Major pathway of rRNA processing in the nucleolus and cytosol; Regulation of expression of SLITs and ROBOs; Formation of a pool of free 40S subunits; SRP-dependent cotranslational protein targeting to membrane	Cytoplasmic Ribosomal Proteins	34	0	0.686	0.785	0.637	1.144	0.928	1.234	0.492696	1	0.660022	1	1	1	2702	1854.6	2122.2	1720.2	68.06	23.12	48.12	37.19	1
High	Master Protein	P26373-1	60S ribosomal protein L13 [OS=Homo sapiens]	0	62.96	36	9	85	9	211	24.2	11.65	207.9	9	cell organization and biogenesis;metabolic process;transport	cytosol;membrane;nucleus;ribosome	protein binding;RNA binding;structural molecule activity	Pf01294	6137	ENSG00000167526.13	RPL13	16	Ribosome	Peptide chain elongation; Eukaryotic Translation Termination; Viral mRNA Translation; L13a-mediated translational silencing of Ceruloplasmin expression; Nonsense Mediated Decay (NMD) independent of the Exon Junction Complex (EJC); Selenocysteine synthesis; Nonsense Mediated Decay (NMD) enhanced by the Exon Junction Complex (EJC); GTP hydrolysis and joining of the 60S ribosomal subunit; Major pathway of rRNA processing in the nucleolus and cytosol; Regulation of expression of SLITs and ROBOs; Formation of a pool of free 40S subunits; SRP-dependent cotranslational protein targeting to membrane	Cytoplasmic Ribosomal Proteins	34	0	0.613	0.855	0.637	1.396	1.039	1.343	0.754709	1	1	1	1	1	10300.3	6312.4	8809.7	6560.1	43.21	27.65	34.96	49.21	1
High	Master Protein	P40429	60S ribosomal protein L13a [OS=Homo sapiens]	0	29.406	24	5	45	5	203	23.6	10.93	112.84	5	cell organization and biogenesis;metabolic process;regulation of biological process;response to stimulus;transport	cytoplasm;cytosol;membrane;nucleus;ribosome	RNA binding;structural molecule activity	Pf00572	23521	ENSG00000142541.16	RPL13A	19	Ribosome	Peptide chain elongation; Eukaryotic Translation Termination; Viral mRNA Translation; L13a-mediated translational silencing of Ceruloplasmin expression; Nonsense Mediated Decay (NMD) independent of the Exon Junction Complex (EJC); Selenocysteine synthesis; Nonsense Mediated Decay (NMD) enhanced by the Exon Junction Complex (EJC); GTP hydrolysis and joining of the 60S ribosomal subunit; Major pathway of rRNA processing in the nucleolus and cytosol; Regulation of expression of SLITs and ROBOs; Formation of a pool of free 40S subunits; SRP-dependent cotranslational protein targeting to membrane	Cytoplasmic Ribosomal Proteins	34	0	0.669	0.764	0.722	1.142	1.08	1.057	0.371582	1	0.251107	1	1	1	2638.5	1764.8	2014.6	1906.2	61.13	31.57	51.34	26.28	1
High	Master Protein	P50914	60S ribosomal protein L14 [OS=Homo sapiens]	0	36.404	21	5	40	5	215	23.4	10.93	107.35	5	cell organization and biogenesis;metabolic process;transport	cytosol;membrane;ribosome	protein binding;RNA binding;structural molecule activity	Pf01929	9045	ENSG00000188846.13	RPL14	3	Ribosome	Peptide chain elongation; Eukaryotic Translation Termination; Viral mRNA Translation; L13a-mediated translational silencing of Ceruloplasmin expression; Nonsense Mediated Decay (NMD) independent of the Exon Junction Complex (EJC); Selenocysteine synthesis; Nonsense Mediated Decay (NMD) enhanced by the Exon Junction Complex (EJC); GTP hydrolysis and joining of the 60S ribosomal subunit; Major pathway of rRNA processing in the nucleolus and cytosol; Regulation of expression of SLITs and ROBOs; Formation of a pool of free 40S subunits; SRP-dependent cotranslational protein targeting to membrane	Cytoplasmic Ribosomal Proteins	34	0	0.707	0.73	0.813	1.033	1.149	0.898	1	1	1	1	1	1	2328.3	1646.9	1700.5	1892.6	36.33	21.15	22.43	28.89	1
High	Master Protein	P61313-1	60S ribosomal protein L15 [OS=Homo sapiens]	0	28.835	22	5	34	5	204	24.1	11.62	79.9	5	cell organization and biogenesis;metabolic process;response to stimulus;transport	cytosol;membrane;nucleus;ribosome	protein binding;RNA binding;structural molecule activity	Pf00827	6138	ENSG00000174748.18	RPL15	3	Ribosome	Peptide chain elongation; Eukaryotic Translation Termination; Viral mRNA Translation; L13a-mediated translational silencing of Ceruloplasmin expression; Nonsense Mediated Decay (NMD) independent of the Exon Junction Complex (EJC); Selenocysteine synthesis; Nonsense Mediated Decay (NMD) enhanced by the Exon Junction Complex (EJC); GTP hydrolysis and joining of the 60S ribosomal subunit; Major pathway of rRNA processing in the nucleolus and cytosol; Regulation of expression of SLITs and ROBOs; Formation of a pool of free 40S subunits; SRP-dependent cotranslational protein targeting to membrane	Cytoplasmic Ribosomal Proteins	34	0	0.342	0.718	0.278	2.102	0.814	2.583	1	1	0.913812	1	1	1	2084.2	711.8	1496	579.2	106.93	67.32	100.33	89.77	1
High	Master Protein	P18621	60S ribosomal protein L17 [OS=Homo sapiens]	0	52.696	39	7	56	7	184	21.4	10.17	144.77	7	cell organization and biogenesis;metabolic process;transport	cytosol;nucleus;ribosome	protein binding;RNA binding;structural molecule activity	Pf00237	6139	ENSG00000215472.10; ENSG00000265681.7	RPL17	18	Ribosome	Peptide chain elongation; Eukaryotic Translation Termination; Viral mRNA Translation; L13a-mediated translational silencing of Ceruloplasmin expression; Nonsense Mediated Decay (NMD) independent of the Exon Junction Complex (EJC); Selenocysteine synthesis; Nonsense Mediated Decay (NMD) enhanced by the Exon Junction Complex (EJC); GTP hydrolysis and joining of the 60S ribosomal subunit; Major pathway of rRNA processing in the nucleolus and cytosol; Regulation of expression of SLITs and ROBOs; Formation of a pool of free 40S subunits; SRP-dependent cotranslational protein targeting to membrane	Cytoplasmic Ribosomal Proteins	34	0	0.598	0.738	0.679	1.234	1.137	1.086	0.657727	1	1	1	1	1	9806.3	5861.1	7233.2	6661.4	47.55	15.2	49.7	29.7	1
High	Master Protein	Q07020	60S ribosomal protein L18 [OS=Homo sapiens]	0	46.005	26	4	47	4	188	21.6	11.72	147.98	4	cell organization and biogenesis;metabolic process;transport	cytoplasm;cytosol;endoplasmic reticulum;membrane;nucleus;ribosome	RNA binding;structural molecule activity	Pf00828	6141	ENSG00000063177.12	RPL18	19	Ribosome	Peptide chain elongation; Eukaryotic Translation Termination; Viral mRNA Translation; L13a-mediated translational silencing of Ceruloplasmin expression; Nonsense Mediated Decay (NMD) independent of the Exon Junction Complex (EJC); Selenocysteine synthesis; Nonsense Mediated Decay (NMD) enhanced by the Exon Junction Complex (EJC); GTP hydrolysis and joining of the 60S ribosomal subunit; Major pathway of rRNA processing in the nucleolus and cytosol; Regulation of expression of SLITs and ROBOs; Formation of a pool of free 40S subunits; SRP-dependent cotranslational protein targeting to membrane	Cytoplasmic Ribosomal Proteins	34	0	0.732	0.861	0.878	1.176	1.199	0.981	0.687446	1	0.813479	1	1	1	1976.4	1447.1	1701.7	1734.7	62.75	29.24	52.78	31.14	1
High	Master Protein	Q02543	60S ribosomal protein L18a [OS=Homo sapiens]	0	40.636	24	4	50	4	176	20.7	10.71	125.76	4	cell organization and biogenesis;metabolic process;response to stimulus;transport	cytosol;membrane;ribosome	protein binding;RNA binding;structural molecule activity	Pf01775	6142	ENSG00000105640.12	RPL18A	19	Ribosome	Peptide chain elongation; Eukaryotic Translation Termination; Viral mRNA Translation; L13a-mediated translational silencing of Ceruloplasmin expression; Nonsense Mediated Decay (NMD) independent of the Exon Junction Complex (EJC); Selenocysteine synthesis; Nonsense Mediated Decay (NMD) enhanced by the Exon Junction Complex (EJC); GTP hydrolysis and joining of the 60S ribosomal subunit; Major pathway of rRNA processing in the nucleolus and cytosol; Regulation of expression of SLITs and ROBOs; Formation of a pool of free 40S subunits; SRP-dependent cotranslational protein targeting to membrane	Cytoplasmic Ribosomal Proteins	34	0	0.62	0.702	0.566	1.132	0.913	1.239	0.500314	1	0.304533	1	1	1	5511.5	3417.4	3867.3	3120.7	48.5	21.04	37.85	45.3	1
High	Master Protein	P84098	60S ribosomal protein L19 [OS=Homo sapiens]	0	24.589	17	3	32	3	196	23.5	11.47	83.14	3	cell organization and biogenesis;metabolic process;transport	cytosol;membrane;ribosome	protein binding;RNA binding;structural molecule activity	Pf01280	6143	ENSG00000108298.9	RPL19	17	Ribosome	Peptide chain elongation; Eukaryotic Translation Termination; Viral mRNA Translation; L13a-mediated translational silencing of Ceruloplasmin expression; Nonsense Mediated Decay (NMD) independent of the Exon Junction Complex (EJC); Selenocysteine synthesis; Nonsense Mediated Decay (NMD) enhanced by the Exon Junction Complex (EJC); GTP hydrolysis and joining of the 60S ribosomal subunit; Major pathway of rRNA processing in the nucleolus and cytosol; Regulation of expression of SLITs and ROBOs; Formation of a pool of free 40S subunits; SRP-dependent cotranslational protein targeting to membrane	Cytoplasmic Ribosomal Proteins	34	0	0.61	0.75	0.647	1.229	1.06	1.159	0.504416	1	0.30481	1	1	1	2253.3	1375.2	1690	1457.7	39.35	19.92	44.3	46.38	1
High	Master Protein	P46778	60S ribosomal protein L21 [OS=Homo sapiens]	0	30.926	23	4	25	4	160	18.6	10.49	54.84	4	cell organization and biogenesis;metabolic process;transport	cytosol;membrane;ribosome	protein binding;RNA binding;structural molecule activity	Pf01157	6144	ENSG00000122026.10	RPL21	13	Ribosome	Peptide chain elongation; Eukaryotic Translation Termination; Viral mRNA Translation; L13a-mediated translational silencing of Ceruloplasmin expression; Nonsense Mediated Decay (NMD) independent of the Exon Junction Complex (EJC); Selenocysteine synthesis; Nonsense Mediated Decay (NMD) enhanced by the Exon Junction Complex (EJC); GTP hydrolysis and joining of the 60S ribosomal subunit; Major pathway of rRNA processing in the nucleolus and cytosol; Regulation of expression of SLITs and ROBOs; Formation of a pool of free 40S subunits; SRP-dependent cotranslational protein targeting to membrane	Cytoplasmic Ribosomal Proteins	34	0	1.072	0.989	1.466	0.923	1.368	0.675	1	1	1	1	1	1	690.1	739.8	682.6	1011.8	76.5	63.72	55.74	55.96	1
High	Master Protein	P35268	60S ribosomal protein L22 [OS=Homo sapiens]	0	64.742	55	5	79	5	128	14.8	9.19	252.14	5	cell organization and biogenesis;metabolic process;transport	cytoplasm;cytosol;nucleus;ribosome	protein binding;RNA binding;structural molecule activity	Pf01776	6146	ENSG00000116251.9	RPL22	1	Ribosome	Peptide chain elongation; Eukaryotic Translation Termination; Viral mRNA Translation; L13a-mediated translational silencing of Ceruloplasmin expression; Nonsense Mediated Decay (NMD) independent of the Exon Junction Complex (EJC); Selenocysteine synthesis; Nonsense Mediated Decay (NMD) enhanced by the Exon Junction Complex (EJC); GTP hydrolysis and joining of the 60S ribosomal subunit; Major pathway of rRNA processing in the nucleolus and cytosol; Regulation of expression of SLITs and ROBOs; Formation of a pool of free 40S subunits; SRP-dependent cotranslational protein targeting to membrane	Cytoplasmic Ribosomal Proteins	34	0	0.514	0.869	0.648	1.691	1.26	1.342	1	1	1	1	1	1	2950.5	1516.9	2564.5	1910.7	71.15	56.21	140.81	107.91	1
High	Master Protein	Q6P5R6	60S ribosomal protein L22-like 1 [OS=Homo sapiens]	0	26.762	48	4	53	4	122	14.6	9.38	86.75	4	metabolic process	ribosome	RNA binding;structural molecule activity	Pf01776	200916	ENSG00000163584.17	RPL22L1	3	Ribosome	Peptide chain elongation; Eukaryotic Translation Termination; Viral mRNA Translation; L13a-mediated translational silencing of Ceruloplasmin expression; Nonsense Mediated Decay (NMD) independent of the Exon Junction Complex (EJC); Selenocysteine synthesis; Nonsense Mediated Decay (NMD) enhanced by the Exon Junction Complex (EJC); GTP hydrolysis and joining of the 60S ribosomal subunit; Major pathway of rRNA processing in the nucleolus and cytosol; Regulation of expression of SLITs and ROBOs; Formation of a pool of free 40S subunits; SRP-dependent cotranslational protein targeting to membrane		33	0	1.873	1.383	1.582	0.738	0.845	0.874	1	1	1	1	1	1	789.8	1479.7	1092.2	1249.6	53.97	7.05	48.57	38.31	1
High	Master Protein	P62829	60S ribosomal protein L23 [OS=Homo sapiens]	0	111.389	68	8	247	8	140	14.9	10.51	829.86	8	cell organization and biogenesis;metabolic process;regulation of biological process;response to stimulus;transport	cytoplasm;cytosol;membrane;ribosome	protein binding;RNA binding;structural molecule activity	Pf00238	9349	ENSG00000125691.12	RPL23	17	Ribosome	Peptide chain elongation; Eukaryotic Translation Termination; Viral mRNA Translation; L13a-mediated translational silencing of Ceruloplasmin expression; Nonsense Mediated Decay (NMD) independent of the Exon Junction Complex (EJC); Selenocysteine synthesis; Nonsense Mediated Decay (NMD) enhanced by the Exon Junction Complex (EJC); GTP hydrolysis and joining of the 60S ribosomal subunit; Major pathway of rRNA processing in the nucleolus and cytosol; Regulation of expression of SLITs and ROBOs; Formation of a pool of free 40S subunits; SRP-dependent cotranslational protein targeting to membrane	Cytoplasmic Ribosomal Proteins	34	0	1.08	1.58	1.787	1.463	1.655	0.884	1	1	1	1	1	1	10933.7	11809.6	17274	19540.7	76.51	76.07	57.85	68.35	1
High	Master Protein	P62750	60S ribosomal protein L23a [OS=Homo sapiens]	0	52.881	43	7	105	7	156	17.7	10.45	285.69	7	cell organization and biogenesis;cell proliferation;metabolic process;transport	cytoplasm;cytosol;nucleus;ribosome	protein binding;RNA binding;structural molecule activity	Pf00276, Pf03939	6147	ENSG00000198242.13	RPL23A	17	Ribosome	Peptide chain elongation; Eukaryotic Translation Termination; Viral mRNA Translation; L13a-mediated translational silencing of Ceruloplasmin expression; Nonsense Mediated Decay (NMD) independent of the Exon Junction Complex (EJC); Selenocysteine synthesis; Nonsense Mediated Decay (NMD) enhanced by the Exon Junction Complex (EJC); GTP hydrolysis and joining of the 60S ribosomal subunit; Major pathway of rRNA processing in the nucleolus and cytosol; Regulation of expression of SLITs and ROBOs; Formation of a pool of free 40S subunits; SRP-dependent cotranslational protein targeting to membrane	Cytoplasmic Ribosomal Proteins	34	0	0.697	0.854	0.673	1.225	0.965	1.269	0.950602	1	1	1	1	1	7781.9	5427.6	6646.3	5238.3	33.26	26.14	85.53	81.6	1
High	Master Protein	P83731	60S ribosomal protein L24 [OS=Homo sapiens]	0	54.026	35	6	80	6	157	17.8	11.25	202.84	6	cell organization and biogenesis;cellular component movement;metabolic process;regulation of biological process;transport	cytoplasm;cytosol;membrane;ribosome	protein binding;RNA binding;structural molecule activity	Pf01246	6152	ENSG00000114391.12	RPL24	3	Ribosome	Peptide chain elongation; Eukaryotic Translation Termination; Viral mRNA Translation; L13a-mediated translational silencing of Ceruloplasmin expression; Nonsense Mediated Decay (NMD) independent of the Exon Junction Complex (EJC); Selenocysteine synthesis; Nonsense Mediated Decay (NMD) enhanced by the Exon Junction Complex (EJC); GTP hydrolysis and joining of the 60S ribosomal subunit; Major pathway of rRNA processing in the nucleolus and cytosol; Regulation of expression of SLITs and ROBOs; Formation of a pool of free 40S subunits; SRP-dependent cotranslational protein targeting to membrane	Cytoplasmic Ribosomal Proteins	34	0	0.451	0.946	0.596	2.098	1.322	1.587	1	1	1	1	1	1	12971.7	5848.7	12271.1	7733.1	61.6	57.54	55.35	56.79	1
High	Master Protein	P61254	60S ribosomal protein L26 [OS=Homo sapiens]	0	18.308	23	5	33	5	145	17.2	10.55	59.95	5	cell organization and biogenesis;metabolic process;regulation of biological process;response to stimulus;transport	cytoplasm;cytosol;membrane;ribosome	protein binding;RNA binding;structural molecule activity	Pf00467	6154	ENSG00000161970.12	RPL26	17	Ribosome	Peptide chain elongation; Eukaryotic Translation Termination; Viral mRNA Translation; L13a-mediated translational silencing of Ceruloplasmin expression; Nonsense Mediated Decay (NMD) independent of the Exon Junction Complex (EJC); Selenocysteine synthesis; Nonsense Mediated Decay (NMD) enhanced by the Exon Junction Complex (EJC); GTP hydrolysis and joining of the 60S ribosomal subunit; Major pathway of rRNA processing in the nucleolus and cytosol; Regulation of expression of SLITs and ROBOs; Formation of a pool of free 40S subunits; SRP-dependent cotranslational protein targeting to membrane	Cytoplasmic Ribosomal Proteins	34	0	0.518	0.655	0.578	1.266	1.116	1.134	0.807732	1	1	1	1	1	4436.8	2296.9	2907.6	2564.1	43.19	18.85	76.87	53.43	1
High	Master Protein	P61353	60S ribosomal protein L27 [OS=Homo sapiens]	0	17.204	24	4	30	4	136	15.8	10.56	57.96	4	cell organization and biogenesis;metabolic process;transport	cytosol;membrane;nucleus;ribosome	RNA binding;structural molecule activity	Pf00467, Pf01777	6155	ENSG00000131469.12	RPL27	17	Ribosome	Peptide chain elongation; Eukaryotic Translation Termination; Viral mRNA Translation; L13a-mediated translational silencing of Ceruloplasmin expression; Nonsense Mediated Decay (NMD) independent of the Exon Junction Complex (EJC); Selenocysteine synthesis; Nonsense Mediated Decay (NMD) enhanced by the Exon Junction Complex (EJC); GTP hydrolysis and joining of the 60S ribosomal subunit; Major pathway of rRNA processing in the nucleolus and cytosol; Regulation of expression of SLITs and ROBOs; Formation of a pool of free 40S subunits; SRP-dependent cotranslational protein targeting to membrane	Cytoplasmic Ribosomal Proteins	34	0	0.795	0.925	0.895	1.164	1.126	1.034	1	1	1	1	1	1	3510.8	2791.1	3247.7	3141.9	62.41	57.75	35.39	47.15	1
High	Master Protein	P46776	60S ribosomal protein L27a [OS=Homo sapiens]	0	34.493	29	4	50	4	148	16.6	11	129.78	4	cell organization and biogenesis;metabolic process;transport	cytosol;endoplasmic reticulum;membrane;ribosome	protein binding;RNA binding;structural molecule activity	Pf00828	6157	ENSG00000166441.12	RPL27A	11	Ribosome	Peptide chain elongation; Eukaryotic Translation Termination; Viral mRNA Translation; L13a-mediated translational silencing of Ceruloplasmin expression; Nonsense Mediated Decay (NMD) independent of the Exon Junction Complex (EJC); Selenocysteine synthesis; Nonsense Mediated Decay (NMD) enhanced by the Exon Junction Complex (EJC); GTP hydrolysis and joining of the 60S ribosomal subunit; Major pathway of rRNA processing in the nucleolus and cytosol; Regulation of expression of SLITs and ROBOs; Formation of a pool of free 40S subunits; SRP-dependent cotranslational protein targeting to membrane	Cytoplasmic Ribosomal Proteins	34	0	0.742	1.105	0.836	1.488	1.126	1.321	0.847097	1	1	1	1	1	5212.2	3869.1	5758.2	4357.8	28.01	30.14	22.76	47.92	1
High	Master Protein	P46779	60S ribosomal protein L28 [OS=Homo sapiens]	0	38.186	32	5	69	5	137	15.7	12.02	192.32	5	cell organization and biogenesis;metabolic process;regulation of biological process;transport	cytosol;membrane;ribosome	protein binding;RNA binding;structural molecule activity	Pf01778	6158	ENSG00000108107.14	RPL28	19	Ribosome	Peptide chain elongation; Eukaryotic Translation Termination; Viral mRNA Translation; L13a-mediated translational silencing of Ceruloplasmin expression; Nonsense Mediated Decay (NMD) independent of the Exon Junction Complex (EJC); Selenocysteine synthesis; Nonsense Mediated Decay (NMD) enhanced by the Exon Junction Complex (EJC); GTP hydrolysis and joining of the 60S ribosomal subunit; Major pathway of rRNA processing in the nucleolus and cytosol; Regulation of expression of SLITs and ROBOs; Formation of a pool of free 40S subunits; SRP-dependent cotranslational protein targeting to membrane	Cytoplasmic Ribosomal Proteins	34	0	0.684	1.206	1.444	1.762	2.11	0.835	1	1	1	1	1	1	7427.9	5083.9	8960.4	10727.5	54.19	50.33	48.52	43.72	1
High	Master Protein	P47914	60S ribosomal protein L29 [OS=Homo sapiens]	0	16.29	14	2	5	2	159	17.7	11.66	16.08	2	cell organization and biogenesis;metabolic process;transport	cytosol;membrane;ribosome	protein binding;RNA binding;structural molecule activity	Pf01779	6159	ENSG00000162244.10	RPL29	3	Ribosome	Peptide chain elongation; Eukaryotic Translation Termination; Viral mRNA Translation; L13a-mediated translational silencing of Ceruloplasmin expression; Nonsense Mediated Decay (NMD) independent of the Exon Junction Complex (EJC); Selenocysteine synthesis; Nonsense Mediated Decay (NMD) enhanced by the Exon Junction Complex (EJC); GTP hydrolysis and joining of the 60S ribosomal subunit; Major pathway of rRNA processing in the nucleolus and cytosol; Regulation of expression of SLITs and ROBOs; Formation of a pool of free 40S subunits; SRP-dependent cotranslational protein targeting to membrane	Cytoplasmic Ribosomal Proteins	34	0	2.991	1.357	2.997	0.454	1.002	0.453	1	1	1	1	1	1	281	840.4	381.3	842.2	111.72	27.28	86.54	50.09	1
High	Master Protein	P39023	60S ribosomal protein L3 [OS=Homo sapiens]	0	77.783	32	13	85	13	403	46.1	10.18	195.28	13	cell organization and biogenesis;metabolic process;response to stimulus;transport	cytoplasm;cytosol;nucleus;ribosome	protein binding;RNA binding;structural molecule activity	Pf00297	6122	ENSG00000100316.15	RPL3	22	Ribosome	Peptide chain elongation; Eukaryotic Translation Termination; Viral mRNA Translation; L13a-mediated translational silencing of Ceruloplasmin expression; Nonsense Mediated Decay (NMD) independent of the Exon Junction Complex (EJC); Selenocysteine synthesis; Nonsense Mediated Decay (NMD) enhanced by the Exon Junction Complex (EJC); GTP hydrolysis and joining of the 60S ribosomal subunit; Major pathway of rRNA processing in the nucleolus and cytosol; Regulation of expression of SLITs and ROBOs; Formation of a pool of free 40S subunits; SRP-dependent cotranslational protein targeting to membrane	Cytoplasmic Ribosomal Proteins	34	0	0.655	0.955	0.88	1.458	1.344	1.085	0.50062	1	0.735792	1	1	1	9531.5	6244.2	9104.4	8391.7	54.77	47.96	48.22	47.45	1
High	Master Protein	P62888	60S ribosomal protein L30 [OS=Homo sapiens]	0	54.209	49	5	58	5	115	12.8	9.63	158.38	5	cell organization and biogenesis;defense response;metabolic process;response to stimulus;transport	cytosol;membrane;nucleus;ribosome	protein binding;RNA binding;structural molecule activity	Pf01248	6156	ENSG00000156482.10	RPL30	8	Ribosome	Peptide chain elongation; Eukaryotic Translation Termination; Viral mRNA Translation; L13a-mediated translational silencing of Ceruloplasmin expression; Nonsense Mediated Decay (NMD) independent of the Exon Junction Complex (EJC); Selenocysteine synthesis; Nonsense Mediated Decay (NMD) enhanced by the Exon Junction Complex (EJC); GTP hydrolysis and joining of the 60S ribosomal subunit; Major pathway of rRNA processing in the nucleolus and cytosol; Regulation of expression of SLITs and ROBOs; Formation of a pool of free 40S subunits; SRP-dependent cotranslational protein targeting to membrane	Selenium Metabolism and Selenoproteins; Cytoplasmic Ribosomal Proteins	35	0	0.463	0.747	0.37	1.616	0.799	2.022	0.988499	1	0.843441	1	1	1	5159.4	2386.4	3856.5	1907.1	54.67	41.8	43.57	47.88	1
High	Master Protein	P62899	60S ribosomal protein L31 [OS=Homo sapiens]	0	31.208	47	7	44	7	125	14.5	10.54	94.73	7	cell organization and biogenesis;metabolic process;transport	cytosol;membrane;ribosome	protein binding;RNA binding;structural molecule activity	Pf01198	6160	ENSG00000071082.10	RPL31	2	Ribosome	Peptide chain elongation; Eukaryotic Translation Termination; Viral mRNA Translation; L13a-mediated translational silencing of Ceruloplasmin expression; Nonsense Mediated Decay (NMD) independent of the Exon Junction Complex (EJC); Selenocysteine synthesis; Nonsense Mediated Decay (NMD) enhanced by the Exon Junction Complex (EJC); GTP hydrolysis and joining of the 60S ribosomal subunit; Major pathway of rRNA processing in the nucleolus and cytosol; Regulation of expression of SLITs and ROBOs; Formation of a pool of free 40S subunits; SRP-dependent cotranslational protein targeting to membrane	Cytoplasmic Ribosomal Proteins	34	0	0.248	0.562	0.275	2.261	1.106	2.045	1	1	1	1	1	1	6807.7	1690.6	3823.2	1870	65	70.04	75.56	73.75	1
High	Master Protein	P62910	60S ribosomal protein L32 [OS=Homo sapiens]	0	13.768	22	3	13	3	135	15.9	11.33	28.86	3	cell organization and biogenesis;metabolic process;response to stimulus;transport	cytosol;membrane;ribosome	RNA binding;structural molecule activity	Pf01655	6161	ENSG00000144713.12	RPL32	3	Ribosome	Peptide chain elongation; Eukaryotic Translation Termination; Viral mRNA Translation; L13a-mediated translational silencing of Ceruloplasmin expression; Nonsense Mediated Decay (NMD) independent of the Exon Junction Complex (EJC); Selenocysteine synthesis; Nonsense Mediated Decay (NMD) enhanced by the Exon Junction Complex (EJC); GTP hydrolysis and joining of the 60S ribosomal subunit; Major pathway of rRNA processing in the nucleolus and cytosol; Regulation of expression of SLITs and ROBOs; Formation of a pool of free 40S subunits; SRP-dependent cotranslational protein targeting to membrane	Cytoplasmic Ribosomal Proteins	34	0	0.366	0.882	0.385	2.408	1.052	2.29	0.673481	1	0.656703	1	1	1	1696	621.3	1496	653.4	78.09	20.97	77.35	60.42	1
High	Master Protein	P49207	60S ribosomal protein L34 [OS=Homo sapiens]	0	31.605	42	6	56	6	117	13.3	11.47	135.89	6	cell organization and biogenesis;metabolic process;transport	cytosol;mitochondrion;ribosome	protein binding;RNA binding;structural molecule activity	Pf01199	6164	ENSG00000109475.16	RPL34	4	Ribosome	Peptide chain elongation; Eukaryotic Translation Termination; Viral mRNA Translation; L13a-mediated translational silencing of Ceruloplasmin expression; Nonsense Mediated Decay (NMD) independent of the Exon Junction Complex (EJC); Selenocysteine synthesis; Nonsense Mediated Decay (NMD) enhanced by the Exon Junction Complex (EJC); GTP hydrolysis and joining of the 60S ribosomal subunit; Major pathway of rRNA processing in the nucleolus and cytosol; Regulation of expression of SLITs and ROBOs; Formation of a pool of free 40S subunits; SRP-dependent cotranslational protein targeting to membrane	Cytoplasmic Ribosomal Proteins	34	0	0.514	0.811	0.661	1.577	1.285	1.227	1	1	1	1	1	1	5745.8	2955.2	4659.9	3797.9	95.13	70.11	81.39	55.71	1
High	Master Protein	P42766	60S ribosomal protein L35 [OS=Homo sapiens]	0	18.841	20	3	28	3	123	14.5	11.05	59.19	3	cell organization and biogenesis;metabolic process;transport	cytosol;membrane;ribosome	RNA binding;structural molecule activity	Pf00831	11224	ENSG00000136942.14	RPL35	9	Ribosome	Peptide chain elongation; Eukaryotic Translation Termination; Viral mRNA Translation; L13a-mediated translational silencing of Ceruloplasmin expression; Nonsense Mediated Decay (NMD) independent of the Exon Junction Complex (EJC); Selenocysteine synthesis; Nonsense Mediated Decay (NMD) enhanced by the Exon Junction Complex (EJC); GTP hydrolysis and joining of the 60S ribosomal subunit; Major pathway of rRNA processing in the nucleolus and cytosol; Regulation of expression of SLITs and ROBOs; Formation of a pool of free 40S subunits; SRP-dependent cotranslational protein targeting to membrane	Cytoplasmic Ribosomal Proteins	34	0	0.429	1.069	0.42	2.494	0.981	2.543	0.941846	1	1	1	1	1	6467.7	2772.2	6913.2	2718.1	64.31	15.59	83.28	65.54	1
High	Master Protein	P18077	60S ribosomal protein L35a [OS=Homo sapiens]	0	16.017	26	4	25	4	110	12.5	11.06	52.58	4	cell organization and biogenesis;metabolic process;transport	cytosol;membrane;ribosome	protein binding;RNA binding;structural molecule activity	Pf01247	6165	ENSG00000182899.14	RPL35A	3	Ribosome	Peptide chain elongation; Eukaryotic Translation Termination; Viral mRNA Translation; L13a-mediated translational silencing of Ceruloplasmin expression; Nonsense Mediated Decay (NMD) independent of the Exon Junction Complex (EJC); Selenocysteine synthesis; Nonsense Mediated Decay (NMD) enhanced by the Exon Junction Complex (EJC); GTP hydrolysis and joining of the 60S ribosomal subunit; Major pathway of rRNA processing in the nucleolus and cytosol; Regulation of expression of SLITs and ROBOs; Formation of a pool of free 40S subunits; SRP-dependent cotranslational protein targeting to membrane	Cytoplasmic Ribosomal Proteins	34	0	0.868	0.631	1.172	0.727	1.35	0.538	1	1	1	1	1	1	4433.2	3848.2	2796.6	5196.7	49.3	43.23	47.65	42.64	1
High	Master Protein	Q9Y3U8	60S ribosomal protein L36 [OS=Homo sapiens]	0	14.754	29	3	9	3	105	12.2	11.59	13.35	3	cell organization and biogenesis;metabolic process;transport	cytoplasm;cytosol;membrane;ribosome	RNA binding;structural molecule activity	Pf01158	25873	ENSG00000130255.12	RPL36	19	Ribosome	Peptide chain elongation; Eukaryotic Translation Termination; Viral mRNA Translation; L13a-mediated translational silencing of Ceruloplasmin expression; Nonsense Mediated Decay (NMD) independent of the Exon Junction Complex (EJC); Selenocysteine synthesis; Nonsense Mediated Decay (NMD) enhanced by the Exon Junction Complex (EJC); GTP hydrolysis and joining of the 60S ribosomal subunit; Major pathway of rRNA processing in the nucleolus and cytosol; Regulation of expression of SLITs and ROBOs; Formation of a pool of free 40S subunits; SRP-dependent cotranslational protein targeting to membrane	Cytoplasmic Ribosomal Proteins	34	0	0.662	0.754	0.602	1.14	0.909	1.254	1	1	0.758861	1	1	1	190.3	125.9	143.6	114.5	66.51	30.83	73.21	25.97	1
High	Master Protein	P83881	60S ribosomal protein L36a [OS=Homo sapiens]	0	17.608	24	3	27	3	106	12.4	10.58	55.53	3	cell organization and biogenesis;metabolic process;transport	cytoplasm;cytosol;membrane;ribosome	protein binding;RNA binding;structural molecule activity	Pf00935	6173	ENSG00000241343.9	RPL36A	X	Ribosome	Peptide chain elongation; Eukaryotic Translation Termination; Viral mRNA Translation; L13a-mediated translational silencing of Ceruloplasmin expression; Nonsense Mediated Decay (NMD) independent of the Exon Junction Complex (EJC); Selenocysteine synthesis; Nonsense Mediated Decay (NMD) enhanced by the Exon Junction Complex (EJC); GTP hydrolysis and joining of the 60S ribosomal subunit; Major pathway of rRNA processing in the nucleolus and cytosol; Regulation of expression of SLITs and ROBOs; Formation of a pool of free 40S subunits; SRP-dependent cotranslational protein targeting to membrane	Cytoplasmic Ribosomal Proteins	34	0	0.347	0.706	0.363	2.036	1.046	1.946	0.747249	1	0.663294	1	1	1	5158.5	1788	3639.8	1870.5	61.27	62.08	74.24	66.33	1
High	Master Protein	P61513	60S ribosomal protein L37a [OS=Homo sapiens]	0	17.079	28	2	9	2	92	10.3	10.43	24.41	2	cell organization and biogenesis;metabolic process;transport	cytosol;nucleus;ribosome	metal ion binding;protein binding;RNA binding;structural molecule activity	Pf01780	6168	ENSG00000197756.9	RPL37A	2	Ribosome	Peptide chain elongation; Eukaryotic Translation Termination; Viral mRNA Translation; L13a-mediated translational silencing of Ceruloplasmin expression; Nonsense Mediated Decay (NMD) independent of the Exon Junction Complex (EJC); Selenocysteine synthesis; Nonsense Mediated Decay (NMD) enhanced by the Exon Junction Complex (EJC); GTP hydrolysis and joining of the 60S ribosomal subunit; Major pathway of rRNA processing in the nucleolus and cytosol; Regulation of expression of SLITs and ROBOs; Formation of a pool of free 40S subunits; SRP-dependent cotranslational protein targeting to membrane	Cytoplasmic Ribosomal Proteins	34	0	1.116	0.821	0.495	0.736	0.443	1.659	1	1	0.983872	1	1	1	2222.4	2480.5	1824.5	1099.8	58.64	36.16	30.97	35.74	1
High	Master Protein	P63173	60s ribosomal protein l38 [OS=Homo sapiens]	0	22.113	39	3	152	3	70	8.2	10.1	436.04	3	cell organization and biogenesis;metabolic process;regulation of biological process;transport	cytosol;ribosome	RNA binding;structural molecule activity	Pf01781	6169	ENSG00000172809.12	RPL38	17	Ribosome	Peptide chain elongation; Eukaryotic Translation Termination; Viral mRNA Translation; L13a-mediated translational silencing of Ceruloplasmin expression; Nonsense Mediated Decay (NMD) independent of the Exon Junction Complex (EJC); Selenocysteine synthesis; Nonsense Mediated Decay (NMD) enhanced by the Exon Junction Complex (EJC); GTP hydrolysis and joining of the 60S ribosomal subunit; Major pathway of rRNA processing in the nucleolus and cytosol; Regulation of expression of SLITs and ROBOs; Formation of a pool of free 40S subunits; SRP-dependent cotranslational protein targeting to membrane	Mesodermal Commitment Pathway; Cytoplasmic Ribosomal Proteins	35	0	0.74	1.193	0.982	1.613	1.327	1.216	1	1	1	1	1	1	6535.2	4833.1	7798	6414.8	48.46	47.34	72.56	51.43	1
High	Master Protein	P36578	60S ribosomal protein L4 [OS=Homo sapiens]	0	95.004	35	13	81	13	427	47.7	11.06	204.56	13	cell organization and biogenesis;metabolic process;transport	cytoplasm;cytosol;endoplasmic reticulum;membrane;nucleus;ribosome	protein binding;RNA binding;structural molecule activity	Pf00573, Pf14374	6124	ENSG00000174444.14	RPL4	15	Ribosome	Peptide chain elongation; Eukaryotic Translation Termination; Viral mRNA Translation; L13a-mediated translational silencing of Ceruloplasmin expression; Nonsense Mediated Decay (NMD) independent of the Exon Junction Complex (EJC); Selenocysteine synthesis; Nonsense Mediated Decay (NMD) enhanced by the Exon Junction Complex (EJC); GTP hydrolysis and joining of the 60S ribosomal subunit; Major pathway of rRNA processing in the nucleolus and cytosol; Regulation of expression of SLITs and ROBOs; Formation of a pool of free 40S subunits; SRP-dependent cotranslational protein targeting to membrane	Cytoplasmic Ribosomal Proteins	34	0	0.536	1.022	0.697	1.906	1.299	1.467	1	1	1	1	1	1	5505.9	2953.2	5628.9	3836.8	74.15	73.36	56.59	67.61	1
High	Master Protein	P46777	60S ribosomal protein L5 [OS=Homo sapiens]	0	76.567	44	10	60	10	297	34.3	9.72	188.01	10	cell organization and biogenesis;metabolic process;regulation of biological process;transport	cytoplasm;cytosol;membrane;nucleus;ribosome	protein binding;RNA binding;structural molecule activity	Pf00861, Pf14204	6125	ENSG00000122406.12	RPL5	1	Ribosome	Peptide chain elongation; Eukaryotic Translation Termination; Viral mRNA Translation; L13a-mediated translational silencing of Ceruloplasmin expression; Nonsense Mediated Decay (NMD) independent of the Exon Junction Complex (EJC); Selenocysteine synthesis; Nonsense Mediated Decay (NMD) enhanced by the Exon Junction Complex (EJC); GTP hydrolysis and joining of the 60S ribosomal subunit; Major pathway of rRNA processing in the nucleolus and cytosol; Regulation of expression of SLITs and ROBOs; Formation of a pool of free 40S subunits; SRP-dependent cotranslational protein targeting to membrane	Cytoplasmic Ribosomal Proteins	34	0	0.803	0.911	0.748	1.135	0.931	1.218	1	1	1	1	1	1	2373.9	1906.3	2163.1	1775.6	59.03	43.87	22.96	41.85	1
High	Master Protein	Q02878	60S ribosomal protein L6 [OS=Homo sapiens]	0	56.33	32	9	164	9	288	32.7	10.58	424.71	9	cell organization and biogenesis;metabolic process;regulation of biological process;transport	cytosol;membrane;nucleus;ribosome	DNA binding;protein binding;RNA binding;structural molecule activity	Pf01159, Pf03868	6128	ENSG00000089009.15	RPL6	12	Ribosome	Peptide chain elongation; Eukaryotic Translation Termination; Viral mRNA Translation; L13a-mediated translational silencing of Ceruloplasmin expression; Nonsense Mediated Decay (NMD) independent of the Exon Junction Complex (EJC); Selenocysteine synthesis; Nonsense Mediated Decay (NMD) enhanced by the Exon Junction Complex (EJC); GTP hydrolysis and joining of the 60S ribosomal subunit; Major pathway of rRNA processing in the nucleolus and cytosol; Regulation of expression of SLITs and ROBOs; Formation of a pool of free 40S subunits; SRP-dependent cotranslational protein targeting to membrane	Cytoplasmic Ribosomal Proteins	34	0	0.627	0.719	0.76	1.146	1.211	0.946	0.305648	1	0.384192	1	1	1	8373.7	5251.1	6019.3	6361.4	75.4	35.8	62.76	33.05	1
High	Master Protein	P18124	60S ribosomal protein L7 [OS=Homo sapiens]	0	70.342	45	11	73	11	248	29.2	10.65	186.57	11	cell organization and biogenesis;metabolic process;transport	cytoplasm;cytosol;membrane;nucleus;ribosome	DNA binding;protein binding;RNA binding;structural molecule activity	Pf00327, Pf08079	6129	ENSG00000147604.13	RPL7	8	Ribosome	Peptide chain elongation; Eukaryotic Translation Termination; Viral mRNA Translation; L13a-mediated translational silencing of Ceruloplasmin expression; Nonsense Mediated Decay (NMD) independent of the Exon Junction Complex (EJC); Selenocysteine synthesis; Nonsense Mediated Decay (NMD) enhanced by the Exon Junction Complex (EJC); GTP hydrolysis and joining of the 60S ribosomal subunit; Major pathway of rRNA processing in the nucleolus and cytosol; Regulation of expression of SLITs and ROBOs; Formation of a pool of free 40S subunits; SRP-dependent cotranslational protein targeting to membrane	Cytoplasmic Ribosomal Proteins	34	0	0.667	0.775	0.774	1.163	1.161	1.001	1	1	1	1	1	1	10562.3	7042.3	8190.1	8179.1	42.61	52.73	34.07	47.98	1
High	Master Protein	P62424	60S ribosomal protein L7a [OS=Homo sapiens]	0	72.827	42	9	57	9	266	30	10.61	171.73	9	cell organization and biogenesis;metabolic process;transport	cytoplasm;cytosol;membrane;nucleus;ribosome	protein binding;RNA binding;structural molecule activity	Pf01248	6130	ENSG00000280858.2; ENSG00000148303.16	RPL7A	9; CHR_HG2030_PATCH	Ribosome	Peptide chain elongation; Eukaryotic Translation Termination; Viral mRNA Translation; L13a-mediated translational silencing of Ceruloplasmin expression; Nonsense Mediated Decay (NMD) independent of the Exon Junction Complex (EJC); Selenocysteine synthesis; Nonsense Mediated Decay (NMD) enhanced by the Exon Junction Complex (EJC); GTP hydrolysis and joining of the 60S ribosomal subunit; Major pathway of rRNA processing in the nucleolus and cytosol; Regulation of expression of SLITs and ROBOs; Formation of a pool of free 40S subunits; SRP-dependent cotranslational protein targeting to membrane	Cytoplasmic Ribosomal Proteins	34	0	0.561	0.892	0.623	1.591	1.112	1.431	1	1	1	1	1	1	4782.6	2682.6	4266.8	2981.9	56.47	70	45.96	65.27	1
High	Master Protein	P62917	60S ribosomal protein L8 [OS=Homo sapiens]	0	25.598	25	7	67	7	257	28	11.03	84.12	7	cell organization and biogenesis;metabolic process;response to stimulus;transport	cytoplasm;cytosol;membrane;ribosome	RNA binding;structural molecule activity	Pf00181, Pf03947	6132	ENSG00000161016.17	RPL8	8	Ribosome	Peptide chain elongation; Eukaryotic Translation Termination; Viral mRNA Translation; L13a-mediated translational silencing of Ceruloplasmin expression; Nonsense Mediated Decay (NMD) independent of the Exon Junction Complex (EJC); Selenocysteine synthesis; Nonsense Mediated Decay (NMD) enhanced by the Exon Junction Complex (EJC); GTP hydrolysis and joining of the 60S ribosomal subunit; Major pathway of rRNA processing in the nucleolus and cytosol; Regulation of expression of SLITs and ROBOs; Formation of a pool of free 40S subunits; SRP-dependent cotranslational protein targeting to membrane	Cytoplasmic Ribosomal Proteins	34	0	0.287	0.756	0.239	2.632	0.833	3.159	0.938147	1	1	1	1	1	7662.1	2200.8	5791.5	1833.4	91.36	77.19	85.33	84.52	1
High	Master Protein	P32969	60S ribosomal protein L9 [OS=Homo sapiens]	0	84.084	36	4	126	4	192	21.9	9.95	527.01	4	cell organization and biogenesis;metabolic process;transport	cytosol;membrane;nucleus;ribosome	protein binding;RNA binding;structural molecule activity	Pf00347	6133	ENSG00000163682.15	RPL9	4	Ribosome	Peptide chain elongation; Eukaryotic Translation Termination; Viral mRNA Translation; L13a-mediated translational silencing of Ceruloplasmin expression; Nonsense Mediated Decay (NMD) independent of the Exon Junction Complex (EJC); Selenocysteine synthesis; Nonsense Mediated Decay (NMD) enhanced by the Exon Junction Complex (EJC); GTP hydrolysis and joining of the 60S ribosomal subunit; Major pathway of rRNA processing in the nucleolus and cytosol; Regulation of expression of SLITs and ROBOs; Formation of a pool of free 40S subunits; SRP-dependent cotranslational protein targeting to membrane	Cytoplasmic Ribosomal Proteins	34	0	0.506	0.554	0.53	1.094	1.046	1.045	0.729481	1	0.998426	1	1	1	4282.1	2168.9	2372.3	2269.6	48.77	19.52	70.88	34.32	1
High	Master Protein	P05388	60S acidic ribosomal protein P0 [OS=Homo sapiens]	0	141.404	55	13	170	13	317	34.3	5.97	485.64	13	cell organization and biogenesis;metabolic process;regulation of biological process;response to stimulus;transport	cytoplasm;cytosol;endoplasmic reticulum;membrane;nucleus;ribosome	protein binding;RNA binding;structural molecule activity	Pf00428, Pf00466	6175	ENSG00000089157.15	RPLP0	12	Ribosome	Peptide chain elongation; Gene and protein expression by JAK-STAT signaling after Interleukin-12 stimulation; Eukaryotic Translation Termination; Viral mRNA Translation; L13a-mediated translational silencing of Ceruloplasmin expression; Nonsense Mediated Decay (NMD) independent of the Exon Junction Complex (EJC); Selenocysteine synthesis; Nonsense Mediated Decay (NMD) enhanced by the Exon Junction Complex (EJC); GTP hydrolysis and joining of the 60S ribosomal subunit; Major pathway of rRNA processing in the nucleolus and cytosol; Regulation of expression of SLITs and ROBOs; Formation of a pool of free 40S subunits; SRP-dependent cotranslational protein targeting to membrane; Interleukin-12 family signaling	Cytoplasmic Ribosomal Proteins	39	0	0.75	0.947	0.977	1.262	1.301	0.97	1	1	1	1	1	1	9478.1	7113.3	8974.5	9255.6	56.49	68.27	63.35	70.62	1
High	Master Protein	P05387	60S acidic ribosomal protein P2 [OS=Homo sapiens]	0	97.038	77	6	54	6	115	11.7	4.54	183.61	6	cell organization and biogenesis;metabolic process;transport	cytosol;membrane;ribosome	protein binding;structural molecule activity	Pf00428	6181	ENSG00000177600.8	RPLP2	11	Ribosome	Peptide chain elongation; Eukaryotic Translation Termination; Viral mRNA Translation; L13a-mediated translational silencing of Ceruloplasmin expression; Nonsense Mediated Decay (NMD) independent of the Exon Junction Complex (EJC); Selenocysteine synthesis; Nonsense Mediated Decay (NMD) enhanced by the Exon Junction Complex (EJC); GTP hydrolysis and joining of the 60S ribosomal subunit; Major pathway of rRNA processing in the nucleolus and cytosol; Regulation of expression of SLITs and ROBOs; Formation of a pool of free 40S subunits; SRP-dependent cotranslational protein targeting to membrane	Cytoplasmic Ribosomal Proteins	34	0	0.521	0.832	0.648	1.597	1.242	1.286	0.6136	1	0.947694	1	1	1	2147.9	1119.9	1788	1390.9	88.25	51.56	68.24	42.55	1
High	Master Protein	P04843	Dolichyl-diphosphooligosaccharide--protein glycosyltransferase subunit 1 [OS=Homo sapiens]	0	232.752	50	26	330	26	607	68.5	6.38	892.23	26	metabolic process	cytosol;endoplasmic reticulum;membrane	catalytic activity;protein binding;RNA binding	Pf04597	6184	ENSG00000163902.11	RPN1	3	Metabolic pathways; N-Glycan biosynthesis; Protein processing in endoplasmic reticulum	Asparagine N-linked glycosylation; SRP-dependent cotranslational protein targeting to membrane	Proteasome Degradation	9	0	2.6	2.473	2.767	0.951	1.064	0.894	1.15305e-05	1.05875e-05	1.51371e-06	1	1	1	11603.1	30167.7	28693.9	32111.3	30.06	13.8	20.12	31.71	1
High	Master Protein	P04844-1	Dolichyl-diphosphooligosaccharide--protein glycosyltransferase subunit 2 [OS=Homo sapiens]	0	313.443	58	22	228	22	631	69.2	5.69	765.84	22	metabolic process;response to stimulus	endoplasmic reticulum;membrane	catalytic activity;protein binding	Pf05817	6185	ENSG00000118705.16	RPN2	20	Metabolic pathways; N-Glycan biosynthesis; Protein processing in endoplasmic reticulum	Asparagine N-linked glycosylation; SRP-dependent cotranslational protein targeting to membrane	Proteasome Degradation	9	0	4.988	2.378	3.308	0.477	0.663	0.719	1.98811e-05	0.0393197	0.0113276	0.824061	1	1	5123	25555.6	12182.7	16947.9	51.1	34.36	46.31	39.29	1
High	Master Protein	O95059	Ribonuclease P protein subunit p14 [OS=Homo sapiens]	0	13.732	29	2	4	2	124	13.7	7.75	10.7	2	metabolic process	nucleus	catalytic activity;RNA binding	Pf01900	11102	ENSG00000163684.11	RPP14	3	RNA transport	Major pathway of rRNA processing in the nucleolus and cytosol; tRNA processing in the nucleus		7	0																					1
High	Master Protein	P78346-1	ribonuclease P protein subunit p30 [OS=Homo sapiens]	0	22.407	19	4	8	4	268	29.3	8.91	33.75	4	metabolic process	nucleus	catalytic activity;protein binding;RNA binding	Pf01876	10556	ENSG00000148688.13	RPP30	10	RNA transport; Ribosome biogenesis in eukaryotes	Major pathway of rRNA processing in the nucleolus and cytosol; tRNA processing in the nucleus		8	0	1.562	1.114	1.558	0.713	0.997	0.715	1	1	1	1	1	1	300.6	469.5	334.8	468.1	59.25	9.93	39.93	3.68	1
High	Master Protein	Q96P16-1	Regulation of nuclear pre-mRNA domain-containing protein 1A [OS=Homo sapiens]	0	8.534	12	3	5	3	312	35.7	7.55	6.05	3	metabolic process;regulation of biological process		protein binding	Pf04818	55197	ENSG00000141425.17	RPRD1A	18		RNA polymerase II transcribes snRNA genes		3	0	0.946	0.975	1.016	1.031	1.074	0.96	1	1	1	1	1	1	179.1	169.4	174.7	181.9	81.42	63.3	46.43	42.12	1
High	Master Protein	P46783	40S ribosomal protein S10 [OS=Homo sapiens]	0	38.113	29	5	71	4	165	18.9	10.15	150.87	5	cell organization and biogenesis;metabolic process;transport	cytoplasm;cytosol;membrane;nucleus;ribosome	protein binding;RNA binding;structural molecule activity	Pf03501	6204	ENSG00000124614.13	RPS10	6	Ribosome	Peptide chain elongation; Eukaryotic Translation Termination; Viral mRNA Translation; Formation of the ternary complex, and subsequently, the 43S complex; L13a-mediated translational silencing of Ceruloplasmin expression; Selenocysteine synthesis; Nonsense Mediated Decay (NMD) independent of the Exon Junction Complex (EJC); Nonsense Mediated Decay (NMD) enhanced by the Exon Junction Complex (EJC); GTP hydrolysis and joining of the 60S ribosomal subunit; Ribosomal scanning and start codon recognition; Major pathway of rRNA processing in the nucleolus and cytosol; Regulation of expression of SLITs and ROBOs; Translation initiation complex formation; Formation of a pool of free 40S subunits; SRP-dependent cotranslational protein targeting to membrane	Cytoplasmic Ribosomal Proteins	38	0	0.749	0.731	0.715	0.975	0.954	1.021	1	1	1	1	1	1	5676.5	4254.2	4147	4060.4	48.42	17.97	29.79	62.73	1
High	Master Protein	P62280	40S ribosomal protein S11 [OS=Homo sapiens]	0	61.074	44	8	92	8	158	18.4	10.3	271.56	8	cell differentiation;cell organization and biogenesis;metabolic process;transport	cytoplasm;cytosol;membrane;ribosome	protein binding;RNA binding;structural molecule activity	Pf00366	6205	ENSG00000142534.6	RPS11	19	Ribosome	Peptide chain elongation; Eukaryotic Translation Termination; Viral mRNA Translation; Formation of the ternary complex, and subsequently, the 43S complex; L13a-mediated translational silencing of Ceruloplasmin expression; Selenocysteine synthesis; Nonsense Mediated Decay (NMD) independent of the Exon Junction Complex (EJC); Nonsense Mediated Decay (NMD) enhanced by the Exon Junction Complex (EJC); GTP hydrolysis and joining of the 60S ribosomal subunit; Ribosomal scanning and start codon recognition; Major pathway of rRNA processing in the nucleolus and cytosol; Regulation of expression of SLITs and ROBOs; Translation initiation complex formation; Formation of a pool of free 40S subunits; SRP-dependent cotranslational protein targeting to membrane	Cytoplasmic Ribosomal Proteins	38	0	0.962	1.834	2.083	1.907	2.165	0.881	1	1	1	1	1	1	9647.7	9280.8	17695.2	20095.4	48.83	54.91	42.23	45.14	1
High	Master Protein	P25398	40S ribosomal protein S12 [OS=Homo sapiens]	0	59.435	53	6	121	6	132	14.5	7.21	267.8	6	cell organization and biogenesis;metabolic process;transport	cytoplasm;cytosol;membrane;ribosome	RNA binding;structural molecule activity	Pf01248	6206	ENSG00000112306.7	RPS12	6	Ribosome	Peptide chain elongation; Eukaryotic Translation Termination; Viral mRNA Translation; Formation of the ternary complex, and subsequently, the 43S complex; L13a-mediated translational silencing of Ceruloplasmin expression; Selenocysteine synthesis; Nonsense Mediated Decay (NMD) independent of the Exon Junction Complex (EJC); Nonsense Mediated Decay (NMD) enhanced by the Exon Junction Complex (EJC); GTP hydrolysis and joining of the 60S ribosomal subunit; Ribosomal scanning and start codon recognition; Major pathway of rRNA processing in the nucleolus and cytosol; Regulation of expression of SLITs and ROBOs; Translation initiation complex formation; Formation of a pool of free 40S subunits; SRP-dependent cotranslational protein targeting to membrane	Cytoplasmic Ribosomal Proteins	38	0	1.132	0.979	0.822	0.865	0.727	1.191	1	1	1	1	1	1	7134.6	8073.9	6985.3	5867.4	35.22	21.81	12.5	30.14	1
High	Master Protein	P62277	40S ribosomal protein S13 [OS=Homo sapiens]	0	27.493	42	7	61	7	151	17.2	10.54	113.57	7	cell organization and biogenesis;metabolic process;regulation of biological process;transport	cytosol;membrane;nucleus;ribosome	protein binding;RNA binding;structural molecule activity	Pf00312, Pf08069	6207	ENSG00000110700.6	RPS13	11	Ribosome	Peptide chain elongation; Eukaryotic Translation Termination; Viral mRNA Translation; Formation of the ternary complex, and subsequently, the 43S complex; L13a-mediated translational silencing of Ceruloplasmin expression; Selenocysteine synthesis; Nonsense Mediated Decay (NMD) independent of the Exon Junction Complex (EJC); Nonsense Mediated Decay (NMD) enhanced by the Exon Junction Complex (EJC); GTP hydrolysis and joining of the 60S ribosomal subunit; Ribosomal scanning and start codon recognition; Major pathway of rRNA processing in the nucleolus and cytosol; Regulation of expression of SLITs and ROBOs; Translation initiation complex formation; Formation of a pool of free 40S subunits; SRP-dependent cotranslational protein targeting to membrane	Cytoplasmic Ribosomal Proteins	38	0	0.438	0.658	0.367	1.501	0.837	1.794	0.915898	1	1	1	1	1	7613.1	3336.4	5008.3	2792.2	68.99	40.47	70.01	60.88	1
High	Master Protein	P62263	40S ribosomal protein S14 [OS=Homo sapiens]	0	70.149	37	6	94	6	151	16.3	10.05	292.5	6	cell differentiation;cell organization and biogenesis;metabolic process;regulation of biological process;transport	cytosol;membrane;mitochondrion;ribosome	protein binding;RNA binding;structural molecule activity;translation regulator activity	Pf00411	6208	ENSG00000164587.11	RPS14	5	Ribosome	Peptide chain elongation; Eukaryotic Translation Termination; Viral mRNA Translation; Formation of the ternary complex, and subsequently, the 43S complex; L13a-mediated translational silencing of Ceruloplasmin expression; Selenocysteine synthesis; Nonsense Mediated Decay (NMD) independent of the Exon Junction Complex (EJC); Nonsense Mediated Decay (NMD) enhanced by the Exon Junction Complex (EJC); GTP hydrolysis and joining of the 60S ribosomal subunit; Ribosomal scanning and start codon recognition; rRNA modification in the nucleus and cytosol; Major pathway of rRNA processing in the nucleolus and cytosol; Regulation of expression of SLITs and ROBOs; Translation initiation complex formation; Formation of a pool of free 40S subunits; SRP-dependent cotranslational protein targeting to membrane	Cytoplasmic Ribosomal Proteins	39	0	0.793	1.012	0.997	1.276	1.258	1.014	0.98442	1	1	1	1	1	4694.4	3721.5	4748.6	4681.2	43.22	10.27	49.08	25.26	1
High	Master Protein	P62841	40S ribosomal protein S15 [OS=Homo sapiens]	0	75.176	28	2	62	2	145	17	10.39	284.4	2	cell differentiation;cell organization and biogenesis;metabolic process;transport	cytosol;membrane;nucleus;ribosome	DNA binding;protein binding;RNA binding;structural molecule activity	Pf00203	6209	ENSG00000115268.9	RPS15	19	Ribosome	Peptide chain elongation; Eukaryotic Translation Termination; Viral mRNA Translation; Formation of the ternary complex, and subsequently, the 43S complex; L13a-mediated translational silencing of Ceruloplasmin expression; Selenocysteine synthesis; Nonsense Mediated Decay (NMD) independent of the Exon Junction Complex (EJC); Nonsense Mediated Decay (NMD) enhanced by the Exon Junction Complex (EJC); GTP hydrolysis and joining of the 60S ribosomal subunit; Ribosomal scanning and start codon recognition; Major pathway of rRNA processing in the nucleolus and cytosol; Regulation of expression of SLITs and ROBOs; Translation initiation complex formation; Formation of a pool of free 40S subunits; SRP-dependent cotranslational protein targeting to membrane	Cytoplasmic Ribosomal Proteins	38	0	0.736	1.017	0.797	1.381	1.082	1.276	1	1	1	1	1	1	1087.9	800.9	1106.1	866.5	43.83	53.64	36.12	64.62	1
High	Master Protein	P62244	40S ribosomal protein S15a [OS=Homo sapiens]	0	38.948	52	7	60	7	130	14.8	10.13	151.91	7	cell organization and biogenesis;metabolic process;regulation of biological process;response to stimulus;transport	cytoplasm;cytosol;membrane;mitochondrion;ribosome	protein binding;RNA binding;structural molecule activity	Pf00410	6210	ENSG00000134419.15	RPS15A	16	Ribosome	Peptide chain elongation; Eukaryotic Translation Termination; Viral mRNA Translation; Formation of the ternary complex, and subsequently, the 43S complex; L13a-mediated translational silencing of Ceruloplasmin expression; Selenocysteine synthesis; Nonsense Mediated Decay (NMD) independent of the Exon Junction Complex (EJC); Nonsense Mediated Decay (NMD) enhanced by the Exon Junction Complex (EJC); GTP hydrolysis and joining of the 60S ribosomal subunit; Ribosomal scanning and start codon recognition; Major pathway of rRNA processing in the nucleolus and cytosol; Regulation of expression of SLITs and ROBOs; Translation initiation complex formation; Formation of a pool of free 40S subunits; SRP-dependent cotranslational protein targeting to membrane	Cytoplasmic Ribosomal Proteins	38	0	1.321	1.168	1.213	0.884	0.918	0.963	1	1	1	1	1	1	8690.7	11482.3	10151.7	10539.5	37.33	16.93	16.12	37.43	1
High	Master Protein	P62249	40S ribosomal protein S16 [OS=Homo sapiens]	0	63.147	63	10	116	10	146	16.4	10.21	286.07	10	cell organization and biogenesis;metabolic process;transport	cytosol;membrane;ribosome	protein binding;RNA binding;structural molecule activity	Pf00380	6217	ENSG00000105193.8	RPS16	19	Ribosome	Peptide chain elongation; Eukaryotic Translation Termination; Viral mRNA Translation; Formation of the ternary complex, and subsequently, the 43S complex; L13a-mediated translational silencing of Ceruloplasmin expression; Selenocysteine synthesis; Nonsense Mediated Decay (NMD) independent of the Exon Junction Complex (EJC); Nonsense Mediated Decay (NMD) enhanced by the Exon Junction Complex (EJC); GTP hydrolysis and joining of the 60S ribosomal subunit; Ribosomal scanning and start codon recognition; Major pathway of rRNA processing in the nucleolus and cytosol; Regulation of expression of SLITs and ROBOs; Translation initiation complex formation; Formation of a pool of free 40S subunits; SRP-dependent cotranslational protein targeting to membrane	Cytoplasmic Ribosomal Proteins	38	0	1.642	2.056	2.093	1.252	1.275	0.982	0.531274	0.100372	0.143384	1	1	1	8732.8	14342.7	17950.7	18281.1	48.07	34.9	29.02	37.31	1
High	Master Protein	P08708	40S ribosomal protein S17 [OS=Homo sapiens]	0	76.784	48	5	72	5	135	15.5	9.85	250.83	5	cell organization and biogenesis;metabolic process;transport	cytosol;membrane;ribosome	RNA binding;structural molecule activity	Pf00833	6218	ENSG00000278229.2; ENSG00000182774.10	RPS17; RPS17L	15; CHR_HSCHR15_5_CTG8	Ribosome	Peptide chain elongation; Eukaryotic Translation Termination; Viral mRNA Translation; Formation of the ternary complex, and subsequently, the 43S complex; L13a-mediated translational silencing of Ceruloplasmin expression; Selenocysteine synthesis; Nonsense Mediated Decay (NMD) independent of the Exon Junction Complex (EJC); Nonsense Mediated Decay (NMD) enhanced by the Exon Junction Complex (EJC); GTP hydrolysis and joining of the 60S ribosomal subunit; Ribosomal scanning and start codon recognition; Major pathway of rRNA processing in the nucleolus and cytosol; Regulation of expression of SLITs and ROBOs; Translation initiation complex formation; Formation of a pool of free 40S subunits; SRP-dependent cotranslational protein targeting to membrane	Cytoplasmic Ribosomal Proteins	38	0	0.697	1.009	0.712	1.447	1.021	1.418	1	1	1	1	1	1	3890.8	2712.9	3925.3	2768.9	53.87	62.66	66.22	81.53	1
High	Master Protein	P62269	40S ribosomal protein S18 [OS=Homo sapiens]	0	71.385	48	10	211	10	152	17.7	10.99	523.84	10	cell organization and biogenesis;metabolic process;transport	cytoplasm;cytosol;membrane;nucleus;ribosome	protein binding;RNA binding;structural molecule activity	Pf00416	6222	ENSG00000223367.6; ENSG00000096150.9; ENSG00000235650.6; ENSG00000226225.6; ENSG00000231500.6	RPS18	6; CHR_HSCHR6_MHC_DBB_CTG1; CHR_HSCHR6_MHC_QBL_CTG1; CHR_HSCHR6_MHC_COX_CTG1; CHR_HSCHR6_MHC_MCF_CTG1	Ribosome	Peptide chain elongation; Eukaryotic Translation Termination; Viral mRNA Translation; Formation of the ternary complex, and subsequently, the 43S complex; L13a-mediated translational silencing of Ceruloplasmin expression; Selenocysteine synthesis; Nonsense Mediated Decay (NMD) independent of the Exon Junction Complex (EJC); Nonsense Mediated Decay (NMD) enhanced by the Exon Junction Complex (EJC); GTP hydrolysis and joining of the 60S ribosomal subunit; Ribosomal scanning and start codon recognition; Major pathway of rRNA processing in the nucleolus and cytosol; Regulation of expression of SLITs and ROBOs; Translation initiation complex formation; Formation of a pool of free 40S subunits; SRP-dependent cotranslational protein targeting to membrane	Cytoplasmic Ribosomal Proteins	38	0	0.898	1.035	0.994	1.153	1.106	1.042	1	1	1	1	1	1	21244	19081.5	21995.1	21108.9	51.82	25.42	62.62	33.9	1
High	Master Protein	P39019	40S ribosomal protein S19 [OS=Homo sapiens]	0	42.532	46	7	72	7	145	16.1	10.32	174.42	7	cell differentiation;cell organization and biogenesis;cellular component movement;defense response;metabolic process;regulation of biological process;response to stimulus;transport	cytoplasm;cytosol;membrane;nucleus;ribosome	protein binding;RNA binding;structural molecule activity	Pf01090	6223	ENSG00000105372.6	RPS19	19	Ribosome	Peptide chain elongation; Eukaryotic Translation Termination; Viral mRNA Translation; Formation of the ternary complex, and subsequently, the 43S complex; L13a-mediated translational silencing of Ceruloplasmin expression; Selenocysteine synthesis; Nonsense Mediated Decay (NMD) independent of the Exon Junction Complex (EJC); Nonsense Mediated Decay (NMD) enhanced by the Exon Junction Complex (EJC); GTP hydrolysis and joining of the 60S ribosomal subunit; Ribosomal scanning and start codon recognition; Major pathway of rRNA processing in the nucleolus and cytosol; Regulation of expression of SLITs and ROBOs; Translation initiation complex formation; Formation of a pool of free 40S subunits; SRP-dependent cotranslational protein targeting to membrane	Cytoplasmic Ribosomal Proteins	38	0	0.605	0.735	0.72	1.214	1.189	1.021	0.981082	1	1	1	1	1	5826.7	3527.8	4283.4	4194.5	55.2	34.1	58.96	34.45	1
High	Master Protein	Q86WX3	Active regulator of SIRT1 [OS=Homo sapiens]	0.001	5.644	19	2	2	2	136	15.4	10.74	2.73	2		cytosol;nucleus;ribosome	protein binding;RNA binding		91582	ENSG00000187051.8	RPS19BP1	22		Regulation of HSF1-mediated heat shock response		4	0																					1
High	Master Protein	P15880	40S ribosomal protein S2 [OS=Homo sapiens]	0	125.616	48	15	273	15	293	31.3	10.24	809.93	15	cell organization and biogenesis;metabolic process;regulation of biological process;transport	cytosol;membrane;nucleus;ribosome	protein binding;RNA binding;structural molecule activity	Pf00333, Pf03719	6187	ENSG00000140988.15	RPS2	16	Ribosome	Peptide chain elongation; Protein methylation; Eukaryotic Translation Termination; Viral mRNA Translation; RMTs methylate histone arginines; Formation of the ternary complex, and subsequently, the 43S complex; L13a-mediated translational silencing of Ceruloplasmin expression; Selenocysteine synthesis; Nonsense Mediated Decay (NMD) independent of the Exon Junction Complex (EJC); Nonsense Mediated Decay (NMD) enhanced by the Exon Junction Complex (EJC); GTP hydrolysis and joining of the 60S ribosomal subunit; Ribosomal scanning and start codon recognition; rRNA modification in the nucleus and cytosol; Major pathway of rRNA processing in the nucleolus and cytosol; Regulation of expression of SLITs and ROBOs; Translation initiation complex formation; Formation of a pool of free 40S subunits; SRP-dependent cotranslational protein targeting to membrane	Cytoplasmic Ribosomal Proteins	44	0	0.755	1.253	1.098	1.66	1.455	1.141	1	1	1	1	1	1	23404.8	17665.9	29324.1	25700.5	54.6	59.38	43.26	54.33	1
High	Master Protein	P60866	40S ribosomal protein S20 [OS=Homo sapiens]	0	41.633	49	5	162	5	119	13.4	9.94	392.54	5	cell organization and biogenesis;metabolic process;transport	cytoplasm;cytosol;membrane;ribosome	protein binding;RNA binding;structural molecule activity	Pf00338	6224	ENSG00000008988.9	RPS20	8	Ribosome	Peptide chain elongation; Eukaryotic Translation Termination; Viral mRNA Translation; Formation of the ternary complex, and subsequently, the 43S complex; L13a-mediated translational silencing of Ceruloplasmin expression; Selenocysteine synthesis; Nonsense Mediated Decay (NMD) independent of the Exon Junction Complex (EJC); Nonsense Mediated Decay (NMD) enhanced by the Exon Junction Complex (EJC); GTP hydrolysis and joining of the 60S ribosomal subunit; Ribosomal scanning and start codon recognition; Major pathway of rRNA processing in the nucleolus and cytosol; Regulation of expression of SLITs and ROBOs; Translation initiation complex formation; Formation of a pool of free 40S subunits; SRP-dependent cotranslational protein targeting to membrane	Cytoplasmic Ribosomal Proteins	38	0	0.9	1.042	0.805	1.157	0.894	1.295	1	1	1	1	1	1	6204	5586.6	6463.8	4991.9	34.04	25.6	29.03	46.97	1
High	Master Protein	P63220	40S ribosomal protein S21 [OS=Homo sapiens]	0	11.397	31	3	18	3	83	9.1	8.5	43.92	3	cell organization and biogenesis;metabolic process;transport	cytosol;ribosome	protein binding;RNA binding;structural molecule activity	Pf01249	6227	ENSG00000171858.17	RPS21	20	Ribosome	Peptide chain elongation; Eukaryotic Translation Termination; Viral mRNA Translation; Formation of the ternary complex, and subsequently, the 43S complex; L13a-mediated translational silencing of Ceruloplasmin expression; Selenocysteine synthesis; Nonsense Mediated Decay (NMD) independent of the Exon Junction Complex (EJC); Nonsense Mediated Decay (NMD) enhanced by the Exon Junction Complex (EJC); GTP hydrolysis and joining of the 60S ribosomal subunit; Ribosomal scanning and start codon recognition; Major pathway of rRNA processing in the nucleolus and cytosol; Regulation of expression of SLITs and ROBOs; Translation initiation complex formation; Formation of a pool of free 40S subunits; SRP-dependent cotranslational protein targeting to membrane	Cytoplasmic Ribosomal Proteins	38	0	0.301	0.664	0.214	2.206	0.711	3.101	1	1	1	1	1	1	5683.7	1710.9	3774	1217	76.94	67.67	71.47	96.03	1
High	Master Protein	P62266	40S ribosomal protein S23 [OS=Homo sapiens]	0	38.674	34	3	107	3	143	15.8	10.49	349.2	3	cell organization and biogenesis;metabolic process;transport	cytosol;membrane;ribosome	protein binding;RNA binding;structural molecule activity	Pf00164	6228	ENSG00000186468.12	RPS23	5	Ribosome	Peptide chain elongation; Eukaryotic Translation Termination; Viral mRNA Translation; Formation of the ternary complex, and subsequently, the 43S complex; L13a-mediated translational silencing of Ceruloplasmin expression; Selenocysteine synthesis; Nonsense Mediated Decay (NMD) independent of the Exon Junction Complex (EJC); Nonsense Mediated Decay (NMD) enhanced by the Exon Junction Complex (EJC); GTP hydrolysis and joining of the 60S ribosomal subunit; Ribosomal scanning and start codon recognition; Major pathway of rRNA processing in the nucleolus and cytosol; Regulation of expression of SLITs and ROBOs; Translation initiation complex formation; Formation of a pool of free 40S subunits; SRP-dependent cotranslational protein targeting to membrane	Cytoplasmic Ribosomal Proteins	38	0	1.509	1.094	1.399	0.725	0.927	0.782	1	1	1	1	1	1	1620.1	2445	1773	2266.3	42.29	13.28	44.53	2.8	1
High	Master Protein	P62847-1	40S ribosomal protein S24 [OS=Homo sapiens]	0	37.386	26	3	66	3	133	15.4	10.78	183.06	3	cell organization and biogenesis;metabolic process;transport	cytosol;membrane;nucleus;ribosome	protein binding;RNA binding;structural molecule activity	Pf01282	6229	ENSG00000138326.18	RPS24	10	Ribosome	Peptide chain elongation; Eukaryotic Translation Termination; Viral mRNA Translation; Formation of the ternary complex, and subsequently, the 43S complex; L13a-mediated translational silencing of Ceruloplasmin expression; Selenocysteine synthesis; Nonsense Mediated Decay (NMD) independent of the Exon Junction Complex (EJC); Nonsense Mediated Decay (NMD) enhanced by the Exon Junction Complex (EJC); GTP hydrolysis and joining of the 60S ribosomal subunit; Ribosomal scanning and start codon recognition; Major pathway of rRNA processing in the nucleolus and cytosol; Regulation of expression of SLITs and ROBOs; Translation initiation complex formation; Formation of a pool of free 40S subunits; SRP-dependent cotranslational protein targeting to membrane	Cytoplasmic Ribosomal Proteins	38	0	0.719	0.864	0.777	1.202	1.081	1.112	0.276013	1	0.980818	1	1	1	3872	2782.5	3343.5	3007.6	19.94	19.03	30.21	39.82	1
High	Master Protein	P62851	40S ribosomal protein S25 [OS=Homo sapiens]	0	30.094	36	5	64	5	125	13.7	10.11	163.03	5	cell organization and biogenesis;metabolic process;transport	cytosol;nucleus;ribosome	catalytic activity;nucleotide binding;protein binding;RNA binding;structural molecule activity	Pf03297	6230	ENSG00000280831.2; ENSG00000118181.10	RPS25	11; CHR_HG2217_PATCH	Ribosome	Peptide chain elongation; Eukaryotic Translation Termination; Viral mRNA Translation; Formation of the ternary complex, and subsequently, the 43S complex; L13a-mediated translational silencing of Ceruloplasmin expression; Selenocysteine synthesis; Nonsense Mediated Decay (NMD) independent of the Exon Junction Complex (EJC); Nonsense Mediated Decay (NMD) enhanced by the Exon Junction Complex (EJC); GTP hydrolysis and joining of the 60S ribosomal subunit; Ribosomal scanning and start codon recognition; Major pathway of rRNA processing in the nucleolus and cytosol; Regulation of expression of SLITs and ROBOs; Translation initiation complex formation; Formation of a pool of free 40S subunits; SRP-dependent cotranslational protein targeting to membrane	Cytoplasmic Ribosomal Proteins	38	0	0.616	0.82	0.641	1.331	1.041	1.279	0.854471	1	0.98909	1	1	1	6316.1	3892	5180.4	4050.5	42.06	27.26	92.79	62.59	1
High	Master Protein	P62854	40S ribosomal protein S26 [OS=Homo sapiens]	0	25.407	21	2	38	2	115	13	11	122.88	2	cell organization and biogenesis;metabolic process;regulation of biological process;transport	cytosol;membrane;ribosome	protein binding;RNA binding;structural molecule activity	Pf01283	6231; 101929876; 728937	ENSG00000197728.9	RPS26; LOC101929876; RPS26P25	12; 20; 4	Ribosome	Peptide chain elongation; Eukaryotic Translation Termination; Viral mRNA Translation; Formation of the ternary complex, and subsequently, the 43S complex; L13a-mediated translational silencing of Ceruloplasmin expression; Selenocysteine synthesis; Nonsense Mediated Decay (NMD) independent of the Exon Junction Complex (EJC); Nonsense Mediated Decay (NMD) enhanced by the Exon Junction Complex (EJC); GTP hydrolysis and joining of the 60S ribosomal subunit; Ribosomal scanning and start codon recognition; Major pathway of rRNA processing in the nucleolus and cytosol; Regulation of expression of SLITs and ROBOs; Translation initiation complex formation; Formation of a pool of free 40S subunits; SRP-dependent cotranslational protein targeting to membrane	Cytoplasmic Ribosomal Proteins	38	0	0.63	0.78	0.663	1.238	1.051	1.177	0.334882	1	0.409381	1	1	1	2208.8	1392.2	1722.9	1463.4	71.4	24.09	73.63	31.7	1
High	Master Protein	P42677	40S ribosomal protein S27 [OS=Homo sapiens]	0	31.085	38	3	75	3	84	9.5	9.45	204.99	3	cell organization and biogenesis;cell proliferation;metabolic process;transport	cytosol;nucleus;ribosome	DNA binding;metal ion binding;protein binding;RNA binding;structural molecule activity	Pf01667	6232	ENSG00000177954.11	RPS27	1	Ribosome	Peptide chain elongation; Viral mRNA Translation; Formation of the ternary complex, and subsequently, the 43S complex; GTP hydrolysis and joining of the 60S ribosomal subunit; Ribosomal scanning and start codon recognition; Separation of Sister Chromatids; SRP-dependent cotranslational protein targeting to membrane; Eukaryotic Translation Termination; L13a-mediated translational silencing of Ceruloplasmin expression; Nonsense Mediated Decay (NMD) independent of the Exon Junction Complex (EJC); Selenocysteine synthesis; Nonsense Mediated Decay (NMD) enhanced by the Exon Junction Complex (EJC); Amplification of signal from unattached kinetochores via a MAD2 inhibitory signal; Resolution of Sister Chromatid Cohesion; Major pathway of rRNA processing in the nucleolus and cytosol; RHO GTPases Activate Formins; Regulation of expression of SLITs and ROBOs; Translation initiation complex formation; Formation of a pool of free 40S subunits	Cytoplasmic Ribosomal Proteins	54	0	2.181	1.83	2.771	0.839	1.271	0.66	0.425863	0.237017	0.504281	1	1	1	2793.8	6092.3	5112.6	7742.2	58.46	55.46	50.84	51.41	1
High	Master Protein	P62979	Ubiquitin-40S ribosomal protein S27a [OS=Homo sapiens]	0	75.242	47	7	778	7	156	18	9.64	2076.76	7	cell communication;cell organization and biogenesis;cellular homeostasis;defense response;metabolic process;regulation of biological process;response to stimulus;transport	cytoplasm;cytosol;membrane;nucleus;ribosome	metal ion binding;protein binding;RNA binding;structural molecule activity	Pf00240, Pf01599, Pf11976, Pf13019, Pf13881, Pf14560	6233	ENSG00000143947.13	RPS27A	2	Ribosome	NOTCH1 Intracellular Domain Regulates Transcription; Activated NOTCH1 Transmits Signal to the Nucleus; Regulation of RAS by GAPs; Viral mRNA Translation; UCH proteinases; ISG15 antiviral mechanism; Regulation of PLK1 Activity at G2/M Transition; Constitutive Signaling by NOTCH1 HD+PEST Domain Mutants; Activated TLR4 signalling; Hh mutants that don't undergo autocatalytic processing are degraded by ERAD; SCF-beta-TrCP mediated degradation of Emi1; Formation of Incision Complex in GG-NER; Separation of Sister Chromatids; DNA Damage Recognition in GG-NER; activated TAK1 mediates p38 MAPK activation; TICAM1,TRAF6-dependent induction of TAK1 complex; APC/C:Cdc20 mediated degradation of Cyclin B; Regulation of RUNX2 expression and activity; Budding and maturation of HIV virion; Amyloid fiber formation; Gap-filling DNA repair synthesis and ligation in TC-NER; Ubiquitin Mediated Degradation of Phosphorylated Cdc25A; ER-Phagosome pathway; ABC-family proteins mediated transport; Selenocysteine synthesis; Nonsense Mediated Decay (NMD) independent of the Exon Junction Complex (EJC); Nonsense Mediated Decay (NMD) enhanced by the Exon Junction Complex (EJC); CDK-mediated phosphorylation and removal of Cdc6; FCERI mediated NF-kB activation; NRIF signals cell death from the nucleus; Neddylation; Circadian Clock; Pink/Parkin Mediated Mitophagy; JNK (c-Jun kinases) phosphorylation and activation mediated by activated human TAK1; Deactivation of the beta-catenin transactivating complex; Activation of IRF3/IRF7 mediated by TBK1/IKK epsilon; Regulation of RUNX3 expression and activity; Removal of licensing factors from origins; FBXL7 down-regulates AURKA during mitotic entry and in early mitosis; Regulation of DNA replication; TICAM1, RIP1-mediated IKK complex recruitment ; HDR through Homologous Recombination (HRR); Negative regulation of MAPK pathway; MAP3K8 (TPL2)-dependent MAPK1/3 activation; TAK1 activates NFkB by phosphorylation and activation of IKKs complex; Antigen processing: Ubiquitination & Proteasome degradation; GLI3 is processed to GLI3R by the proteasome; Interleukin-1 family signaling; AUF1 (hnRNP D0) binds and destabilizes mRNA; Degradation of GLI1 by the proteasome; NOTCH2 Activation and Transmission of Signal to the Nucleus; Degradation of GLI2 by the proteasome; Metalloprotease DUBs; Interleukin-20 family signaling; Hedgehog 'on' state; Cargo recognition for clathrin-mediated endocytosis; Spry regulation of FGF signaling; Eukaryotic Translation Termination; Regulation of necroptotic cell death; Degradation of DVL; Degradation of AXIN; Autodegradation of Cdh1 by Cdh1:APC/C; Regulation of FZD by ubiquitination; Gap-filling DNA repair synthesis and ligation in GG-NER; Dual Incision in GG-NER; Asymmetric localization of PCP proteins; Downregulation of ERBB2:ERBB3 signaling; Endosomal Sorting Complex Required For Transport (ESCRT); Downregulation of ERBB4 signaling; Activation of NF-kappaB in B cells; Constitutive Signaling by Ligand-Responsive EGFR Cancer Variants; Processing of DNA double-strand break ends; Regulation of TNFR1 signaling; MAPK6/MAPK4 signaling; Oncogene Induced Senescence; Signalling by NGF; Defective CFTR causes cystic fibrosis; Senescence-Associated Secretory Phenotype (SASP); Oxidative Stress Induced Senescence; Peptide chain elongation; CDT1 association with the CDC6:ORC:origin complex; Downstream TCR signaling; NOD1/2 Signaling Pathway; APC-Cdc20 mediated degradation of Nek2A; EGFR downregulation; NIK-->noncanonical NF-kB signaling; Ovarian tumor domain proteases; TRAF6-mediated induction of TAK1 complex within TLR4 complex; Association of licensing factors with the pre-replicative complex; Stimuli-sensing channels; Myoclonic epilepsy of Lafora; Membrane binding and targetting of GAG proteins; Termination of translesion DNA synthesis; TRAF6 mediated IRF7 activation in TLR7/8 or 9 signaling; Regulation of signaling by CBL; Recruitment and ATM-mediated phosphorylation of repair and signaling proteins at DNA double strand breaks; Constitutive Signaling by NOTCH1 HD Domain Mutants; Vpu mediated degradation of CD4; SRP-dependent cotranslational protein targeting to membrane; Hedgehog ligand biogenesis; Ub-specific processing proteases; Translesion synthesis by POLK; Downregulation of TGF-beta receptor signaling; IKK complex recruitment mediated by RIP1; IRAK2 mediated activation of TAK1 complex; Regulation of innate immune responses to cytosolic DNA; Josephin domain DUBs; APC/C:Cdh1 mediated degradation of Cdc20 and other APC/C:Cdh1 targeted proteins in late mitosis/early G1; PTK6 Regulates RTKs and Their Effectors AKT1 and DOK1; L13a-mediated translational silencing of Ceruloplasmin expression; Formation of TC-NER Pre-Incision Complex; Regulation of activated PAK-2p34 by proteasome mediated degradation; Fanconi Anemia Pathway; Autodegradation of the E3 ubiquitin ligase COP1; Negative regulation of MET activity; G2/M Checkpoints; Constitutive Signaling by NOTCH1 PEST Domain Mutants; Major pathway of rRNA processing in the nucleolus and cytosol; ER Quality Control Compartment (ERQC); Cdc20:Phospho-APC/C mediated degradation of Cyclin A; Regulation of expression of SLITs and ROBOs; Translation initiation complex formation; IRAK1 recruits IKK complex upon TLR7/8 or 9 stimulation; Regulation of PTEN stability and activity; TICAM1-dependent activation of IRF3/IRF7; Translesion Synthesis by POLH; Formation of the ternary complex, and subsequently, the 43S complex; Oxygen-dependent proline hydroxylation of Hypoxia-inducible Factor Alpha; Vif-mediated degradation of APOBEC3G; GTP hydrolysis and joining of the 60S ribosomal subunit; Iron uptake and transport; TNFR1-induced NFkappaB signaling pathway; Regulation of PTEN localization; Ribosomal scanning and start codon recognition; SCF(Skp2)-mediated degradation of p27/p21; Glycogen synthesis; APC/C:Cdc20 mediated degradation of Securin; Translesion synthesis by POLI; IRAK1 recruits IKK complex; SMAD2/SMAD3:SMAD4 heterotrimer regulates transcription; Downregulation of SMAD2/3:SMAD4 transcriptional activity; Recognition of DNA damage by PCNA-containing replication complex; TGF-beta receptor signaling in EMT (epithelial to mesenchymal transition); Translesion synthesis by REV1; Regulation of TP53 Activity through Phosphorylation; The role of GTSE1 in G2/M progression after G2 checkpoint; p75NTR recruits signalling complexes; IRAK2 mediated activation of TAK1 complex upon TLR7/8 or 9 stimulation; Ubiquitin-dependent degradation of Cyclin D1; RUNX1 regulates transcription of genes involved in differentiation of HSCs; Regulation of TP53 Degradation; Cyclin D associated events in G1; Regulation of TP53 Activity through Methylation; Orc1 removal from chromatin; M/G1 Transition; Synthesis of active ubiquitin: roles of E1 and E2 enzymes; E3 ubiquitin ligases ubiquitinate target proteins; InlA-mediated entry of Listeria monocytogenes into host cells; Negative regulators of DDX58/IFIH1 signaling; Degradation of beta-catenin by the destruction complex; NF-kB is activated and signals survival; Dual incision in TC-NER; Dectin-1 mediated noncanonical NF-kB signaling; InlB-mediated entry of Listeria monocytogenes into host cell; Formation of a pool of free 40S subunits	Cytoplasmic Ribosomal Proteins	364	0	1.484	3.454	1.971	2.327	1.328	1.753	1	0.00284148	0.00796454	1	1	1	23107.7	34299.1	79821.6	45543.5	35.46	41.35	59.34	75.3	1
High	Master Protein	P62857	40S ribosomal protein S28 [OS=Homo sapiens]	0	24.096	46	3	33	3	69	7.8	10.7	83.17	3	cell organization and biogenesis;metabolic process;transport	cytosol;ribosome	protein binding;RNA binding;structural molecule activity	Pf01200	6234	ENSG00000233927.4	RPS28	19	Ribosome	Peptide chain elongation; Eukaryotic Translation Termination; Viral mRNA Translation; Formation of the ternary complex, and subsequently, the 43S complex; L13a-mediated translational silencing of Ceruloplasmin expression; Selenocysteine synthesis; Nonsense Mediated Decay (NMD) independent of the Exon Junction Complex (EJC); Nonsense Mediated Decay (NMD) enhanced by the Exon Junction Complex (EJC); GTP hydrolysis and joining of the 60S ribosomal subunit; Ribosomal scanning and start codon recognition; Major pathway of rRNA processing in the nucleolus and cytosol; Regulation of expression of SLITs and ROBOs; Translation initiation complex formation; Formation of a pool of free 40S subunits; SRP-dependent cotranslational protein targeting to membrane	Cytoplasmic Ribosomal Proteins	38	0	0.294	0.59	0.288	2.008	0.98	2.048	0.933054	1	1	1	1	1	2458.3	722.7	1450.9	708.3	71.56	59.45	63.05	75.39	1
High	Master Protein	P23396-1	40S ribosomal protein S3 [OS=Homo sapiens]	0	152.685	71	17	400	17	243	26.7	9.66	1059.18	17	cell death;cell division;cell organization and biogenesis;metabolic process;regulation of biological process;response to stimulus;transport	cytoplasm;cytoskeleton;cytosol;endoplasmic reticulum;membrane;mitochondrion;nucleus;organelle lumen;ribosome	catalytic activity;DNA binding;protein binding;RNA binding;structural molecule activity	Pf00189, Pf07650	6188	ENSG00000149273.14	RPS3	11	Ribosome	Peptide chain elongation; Eukaryotic Translation Termination; Viral mRNA Translation; Formation of the ternary complex, and subsequently, the 43S complex; L13a-mediated translational silencing of Ceruloplasmin expression; Selenocysteine synthesis; Nonsense Mediated Decay (NMD) independent of the Exon Junction Complex (EJC); Nonsense Mediated Decay (NMD) enhanced by the Exon Junction Complex (EJC); GTP hydrolysis and joining of the 60S ribosomal subunit; Ribosomal scanning and start codon recognition; Major pathway of rRNA processing in the nucleolus and cytosol; Regulation of expression of SLITs and ROBOs; Translation initiation complex formation; Formation of a pool of free 40S subunits; SRP-dependent cotranslational protein targeting to membrane	Cytoplasmic Ribosomal Proteins	38	0	1.053	1.293	1.159	1.228	1.101	1.115	1	1	1	1	1	1	34508.9	36337.1	44606	40012.4	37.19	11.54	31.39	44.14	1	Met-loss [N-Term]
High	Master Protein	P61247	40S ribosomal protein S3a [OS=Homo sapiens]	0	89.144	54	14	174	14	264	29.9	9.73	492.37	14	cell differentiation;cell organization and biogenesis;metabolic process;regulation of biological process;transport	cytoplasm;cytosol;endoplasmic reticulum;nucleus;ribosome	protein binding;RNA binding;structural molecule activity	Pf01015	6189	ENSG00000145425.9	RPS3A	4	Ribosome	Peptide chain elongation; Eukaryotic Translation Termination; Viral mRNA Translation; Formation of the ternary complex, and subsequently, the 43S complex; L13a-mediated translational silencing of Ceruloplasmin expression; Selenocysteine synthesis; Nonsense Mediated Decay (NMD) independent of the Exon Junction Complex (EJC); Nonsense Mediated Decay (NMD) enhanced by the Exon Junction Complex (EJC); GTP hydrolysis and joining of the 60S ribosomal subunit; Ribosomal scanning and start codon recognition; Major pathway of rRNA processing in the nucleolus and cytosol; Regulation of expression of SLITs and ROBOs; Translation initiation complex formation; Formation of a pool of free 40S subunits; SRP-dependent cotranslational protein targeting to membrane	Cytoplasmic Ribosomal Proteins	38	0	0.559	0.606	0.544	1.083	0.973	1.114	0.420731	1	0.581261	1	1	1	17871.5	9998.8	10829.8	9724.5	73.89	14.57	87.78	43.29	1
High	Master Protein	P62701	40S ribosomal protein S4, X isoform [OS=Homo sapiens]	0	100.596	43	11	186	11	263	29.6	10.15	482.01	11	cell organization and biogenesis;development;metabolic process;regulation of biological process;transport	cytoplasm;cytosol;membrane;ribosome	protein binding;RNA binding;structural molecule activity	Pf00900, Pf08071	6191	ENSG00000198034.10	RPS4X	X	Ribosome	Peptide chain elongation; Eukaryotic Translation Termination; Viral mRNA Translation; Formation of the ternary complex, and subsequently, the 43S complex; L13a-mediated translational silencing of Ceruloplasmin expression; Selenocysteine synthesis; Nonsense Mediated Decay (NMD) independent of the Exon Junction Complex (EJC); Nonsense Mediated Decay (NMD) enhanced by the Exon Junction Complex (EJC); GTP hydrolysis and joining of the 60S ribosomal subunit; Ribosomal scanning and start codon recognition; Major pathway of rRNA processing in the nucleolus and cytosol; Regulation of expression of SLITs and ROBOs; Translation initiation complex formation; Formation of a pool of free 40S subunits; SRP-dependent cotranslational protein targeting to membrane	Cytoplasmic Ribosomal Proteins	38	0	0.761	0.96	1.053	1.262	1.384	0.912	1	1	1	1	1	1	15125.8	11513.3	14526.2	15934.3	57.43	19.44	76.56	41.51	1
High	Master Protein	P46782	40S ribosomal protein S5 [OS=Homo sapiens]	0	90.99	41	9	206	9	204	22.9	9.72	606.38	9	cell organization and biogenesis;metabolic process;regulation of biological process;transport	cytosol;membrane;ribosome	protein binding;RNA binding;structural molecule activity	Pf00177	6193	ENSG00000083845.8	RPS5	19	Ribosome	Peptide chain elongation; Eukaryotic Translation Termination; Viral mRNA Translation; Formation of the ternary complex, and subsequently, the 43S complex; L13a-mediated translational silencing of Ceruloplasmin expression; Selenocysteine synthesis; Nonsense Mediated Decay (NMD) independent of the Exon Junction Complex (EJC); Nonsense Mediated Decay (NMD) enhanced by the Exon Junction Complex (EJC); GTP hydrolysis and joining of the 60S ribosomal subunit; Ribosomal scanning and start codon recognition; Major pathway of rRNA processing in the nucleolus and cytosol; Regulation of expression of SLITs and ROBOs; Translation initiation complex formation; Formation of a pool of free 40S subunits; SRP-dependent cotranslational protein targeting to membrane	Cytoplasmic Ribosomal Proteins	38	0	0.963	1.25	0.645	1.298	0.67	1.939	1	1	1	1	1	1	11763.8	11326.6	14705.8	7585.7	62.78	25.49	48.87	63.43	1
High	Master Protein	P62753	40S RIBOSOMAL PROTEIN S6 [OS=Homo sapiens]	0	80.844	35	9	90	9	249	28.7	10.84	235.03	9	cell death;cell differentiation;cell organization and biogenesis;cell proliferation;metabolic process;regulation of biological process;response to stimulus;transport	cytoplasm;cytosol;membrane;nucleus;ribosome	protein binding;RNA binding;structural molecule activity	Pf01092	6194	ENSG00000137154.12	RPS6	9	Proteoglycans in cancer; Insulin signaling pathway; PI3K-Akt signaling pathway; EGFR tyrosine kinase inhibitor resistance; Ribosome; mTOR signaling pathway; HIF-1 signaling pathway	Peptide chain elongation; Eukaryotic Translation Termination; Viral mRNA Translation; mTORC1-mediated signalling; Formation of the ternary complex, and subsequently, the 43S complex; L13a-mediated translational silencing of Ceruloplasmin expression; Selenocysteine synthesis; Nonsense Mediated Decay (NMD) independent of the Exon Junction Complex (EJC); Nonsense Mediated Decay (NMD) enhanced by the Exon Junction Complex (EJC); GTP hydrolysis and joining of the 60S ribosomal subunit; Ribosomal scanning and start codon recognition; rRNA modification in the nucleus and cytosol; Major pathway of rRNA processing in the nucleolus and cytosol; Regulation of expression of SLITs and ROBOs; Translation initiation complex formation; Formation of a pool of free 40S subunits; SRP-dependent cotranslational protein targeting to membrane	IL-5 Signaling Pathway; Human Thyroid Stimulating Hormone (TSH) signaling pathway; Leptin signaling pathway; Follicle Stimulating Hormone (FSH) signaling pathway; Prolactin Signaling Pathway; Interleukin-11 Signaling Pathway; Oncostatin M Signaling Pathway; Brain-Derived Neurotrophic Factor (BDNF) signaling pathway; Kit receptor signaling pathway; Mecp2 and Associated Rett Syndrome; VEGFA-VEGFR2 Signaling Pathway; Focal Adhesion-PI3K-Akt-mTOR-signaling pathway; Cytoplasmic Ribosomal Proteins; IL-2 Signaling Pathway; Interferon type I signaling pathways	62	0	0.468	0.689	0.495	1.473	1.059	1.391	0.0109299	1	0.0482821	1	1	1	11574.6	5413.2	7973.2	5730.1	44.41	17.62	44.15	31.61	1
High	Master Protein	P62081	40S ribosomal protein S7 [OS=Homo sapiens]	0	59.369	42	8	91	8	194	22.1	10.1	203.71	8	cell organization and biogenesis;metabolic process;regulation of biological process;transport	cytoplasm;cytoskeleton;cytosol;membrane;nucleus;ribosome	protein binding;RNA binding;structural molecule activity	Pf01251	6201	ENSG00000171863.12	RPS7	2	Ribosome	Peptide chain elongation; Eukaryotic Translation Termination; Viral mRNA Translation; Formation of the ternary complex, and subsequently, the 43S complex; L13a-mediated translational silencing of Ceruloplasmin expression; Selenocysteine synthesis; Nonsense Mediated Decay (NMD) independent of the Exon Junction Complex (EJC); Nonsense Mediated Decay (NMD) enhanced by the Exon Junction Complex (EJC); GTP hydrolysis and joining of the 60S ribosomal subunit; Ribosomal scanning and start codon recognition; rRNA modification in the nucleus and cytosol; Major pathway of rRNA processing in the nucleolus and cytosol; Regulation of expression of SLITs and ROBOs; Translation initiation complex formation; Formation of a pool of free 40S subunits; SRP-dependent cotranslational protein targeting to membrane	Cytoplasmic Ribosomal Proteins	39	0	0.752	0.886	0.836	1.178	1.112	1.06	1	1	1	1	1	1	5092.6	3827.7	4510.3	4256.5	64.21	36.48	154.42	107.83	1	Met-loss [N-Term]
High	Master Protein	P62241	40S ribosomal protein S8 [OS=Homo sapiens]	0	66.948	32	6	129	6	208	24.2	10.32	377.7	6	cell organization and biogenesis;metabolic process;transport	cytoplasm;cytosol;endoplasmic reticulum;membrane;nucleus;ribosome	protein binding;RNA binding;structural molecule activity	Pf01201	6202	ENSG00000142937.11	RPS8	1	Ribosome	Peptide chain elongation; Eukaryotic Translation Termination; Viral mRNA Translation; Formation of the ternary complex, and subsequently, the 43S complex; L13a-mediated translational silencing of Ceruloplasmin expression; Selenocysteine synthesis; Nonsense Mediated Decay (NMD) independent of the Exon Junction Complex (EJC); Nonsense Mediated Decay (NMD) enhanced by the Exon Junction Complex (EJC); GTP hydrolysis and joining of the 60S ribosomal subunit; Ribosomal scanning and start codon recognition; Major pathway of rRNA processing in the nucleolus and cytosol; Regulation of expression of SLITs and ROBOs; Translation initiation complex formation; Formation of a pool of free 40S subunits; SRP-dependent cotranslational protein targeting to membrane	Cytoplasmic Ribosomal Proteins	38	0	0.539	0.652	0.595	1.209	1.103	1.097	0.222841	1	0.255792	1	1	1	4416.3	2381.1	2879.5	2625.5	90.09	19.49	91.89	23.75	1
High	Master Protein	P46781	40S ribosomal protein S9 [OS=Homo sapiens]	0	45.671	38	8	84	8	194	22.6	10.65	185.14	8	cell organization and biogenesis;metabolic process;regulation of biological process;transport	cytoplasm;cytosol;membrane;nucleus;ribosome	protein binding;RNA binding;structural molecule activity;translation regulator activity	Pf00163, Pf01479	6203	ENSG00000274005.3; ENSG00000275323.3; ENSG00000277079.3; ENSG00000278081.3; ENSG00000277359.3; ENSG00000170889.13; ENSG00000274950.4; ENSG00000274626.3; ENSG00000278270.4; ENSG00000274646.4	RPS9	19; CHR_HSCHR19LRC_LRC_T_CTG3_1; CHR_HSCHR19LRC_LRC_J_CTG3_1; CHR_HSCHR19LRC_PGF2_CTG3_1; CHR_HSCHR19LRC_LRC_S_CTG3_1; CHR_HSCHR19LRC_LRC_I_CTG3_1; CHR_HSCHR19LRC_PGF1_CTG3_1; CHR_HSCHR19LRC_COX2_CTG3_1; CHR_HSCHR19_4_CTG3_1; CHR_HSCHR19LRC_COX1_CTG3_1	Ribosome	Peptide chain elongation; Eukaryotic Translation Termination; Viral mRNA Translation; Formation of the ternary complex, and subsequently, the 43S complex; L13a-mediated translational silencing of Ceruloplasmin expression; Selenocysteine synthesis; Nonsense Mediated Decay (NMD) independent of the Exon Junction Complex (EJC); Nonsense Mediated Decay (NMD) enhanced by the Exon Junction Complex (EJC); GTP hydrolysis and joining of the 60S ribosomal subunit; Ribosomal scanning and start codon recognition; rRNA modification in the nucleus and cytosol; Major pathway of rRNA processing in the nucleolus and cytosol; Regulation of expression of SLITs and ROBOs; Translation initiation complex formation; Formation of a pool of free 40S subunits; SRP-dependent cotranslational protein targeting to membrane	Cytoplasmic Ribosomal Proteins	39	0	0.455	0.87	0.338	1.91	0.741	2.576	1	1	1	1	1	1	15048.8	6851.8	13084.9	5080.2	63.43	61.59	61.3	90.43	1
High	Master Protein	P08865	40S ribosomal protein SA [OS=Homo sapiens]	0	97.042	42	9	98	9	295	32.8	4.87	317.72	9	cell organization and biogenesis;metabolic process;transport	cytoplasm;cytosol;membrane;nucleus;ribosome	protein binding;receptor activity;RNA binding;structural molecule activity	Pf00318	3921	ENSG00000168028.13	RPSA	3	Ribosome	Peptide chain elongation; Eukaryotic Translation Termination; Viral mRNA Translation; Formation of the ternary complex, and subsequently, the 43S complex; L13a-mediated translational silencing of Ceruloplasmin expression; Selenocysteine synthesis; Nonsense Mediated Decay (NMD) independent of the Exon Junction Complex (EJC); Nonsense Mediated Decay (NMD) enhanced by the Exon Junction Complex (EJC); GTP hydrolysis and joining of the 60S ribosomal subunit; Ribosomal scanning and start codon recognition; Major pathway of rRNA processing in the nucleolus and cytosol; Regulation of expression of SLITs and ROBOs; Translation initiation complex formation; Formation of a pool of free 40S subunits; SRP-dependent cotranslational protein targeting to membrane	Cytoplasmic Ribosomal Proteins	38	0	0.463	0.553	0.367	1.194	0.793	1.505	1	1	1	1	1	1	11673.1	5405.3	6454.7	4288.2	59.54	38.03	49.41	108.16	1
High	Master Protein	Q8N122	Regulatory-associated protein of mTOR [OS=Homo sapiens]	0.001	4.672	2	2	2	2	1335	148.9	6.89	2.29	2	cell communication;cell organization and biogenesis;regulation of biological process;response to stimulus;transport	cytoplasm;cytosol;membrane;vacuole	DNA binding;enzyme regulator activity;protein binding	Pf01602, Pf12717, Pf13646, Pf14538	57521	ENSG00000141564.13	RPTOR	17	Longevity regulating pathway; Insulin signaling pathway; AMPK signaling pathway; PI3K-Akt signaling pathway; mTOR signaling pathway; MicroRNAs in cancer; Longevity regulating pathway - multiple species	HSF1-dependent transactivation; Energy dependent regulation of mTOR by LKB1-AMPK; Regulation of PTEN gene transcription; mTORC1-mediated signalling; TP53 Regulates Metabolic Genes; Macroautophagy	AMP-activated Protein Kinase (AMPK) Signaling; Target Of Rapamycin (TOR) Signaling; PI3K-AKT-mTOR signaling pathway and therapeutic opportunities; Angiopoietin Like Protein 8 Regulatory Pathway; Focal Adhesion-PI3K-Akt-mTOR-signaling pathway; Interferon type I signaling pathways	31	0	1.387	1.187	0.913	0.856	0.658	1.299	1	1	1	1	1	1	214.5	297.4	254.5	195.8	38.26	17.06	12.28	5.32	1
High	Master Protein	Q7L523	Ras-related GTP-binding protein A [OS=Homo sapiens]	0	13.402	10	2	6	2	313	36.5	7.72	18.14	2	cell communication;cell death;metabolic process;regulation of biological process;response to stimulus	cytoplasm;cytosol;membrane;nucleus;vacuole	catalytic activity;nucleotide binding;protein binding	Pf00025, Pf00071, Pf01926, Pf04670, Pf08477	10670	ENSG00000155876.5	RRAGA	9	mTOR signaling pathway	Energy dependent regulation of mTOR by LKB1-AMPK; E3 ubiquitin ligases ubiquitinate target proteins; Regulation of PTEN gene transcription; mTORC1-mediated signalling; TP53 Regulates Metabolic Genes; Macroautophagy	Target Of Rapamycin (TOR) Signaling	21	0	1.011	0.891	1.167	0.881	1.154	0.764	1	1	1	1	1	1	96.6	97.6	86	112.7	22.71	14.61	21.83	27.63	1
High	Master Protein	Q9HB90	ras-related GTP-binding protein C [OS=Homo sapiens]	0.001	5.022	8	2	4	2	399	44.2	5.1	0	2	cell communication;cell death;cell growth;metabolic process;regulation of biological process;response to stimulus	cytoplasm;cytosol;nucleus;vacuole	catalytic activity;metal ion binding;nucleotide binding;protein binding	Pf00025, Pf04670	64121	ENSG00000116954.7	RRAGC	1	mTOR signaling pathway	Energy dependent regulation of mTOR by LKB1-AMPK; Regulation of PTEN gene transcription; mTORC1-mediated signalling; TP53 Regulates Metabolic Genes; Macroautophagy	Target Of Rapamycin (TOR) Signaling	17	0																					1
High	Master Protein	P62070	Ras-related protein R-Ras2 [OS=Homo sapiens]	0	59.851	40	8	33	8	204	23.4	6.01	90.62	8	cell differentiation;regulation of biological process;response to stimulus	endoplasmic reticulum;membrane	catalytic activity;nucleotide binding;protein binding	Pf00071, Pf08477	22800	ENSG00000133818.13	RRAS2	11	Regulation of actin cytoskeleton; Tight junction; cAMP signaling pathway; HTLV-I infection; Phospholipase D signaling pathway; Ras signaling pathway; Proteoglycans in cancer; MAPK signaling pathway		Regulation of Actin Cytoskeleton	9	0	0.895	0.727	0.789	0.812	0.881	0.922	1	1	1	1	1	1	2119.9	1897.9	1542	1672.5	35.17	43.72	58.51	42.08	1
High	Master Protein	Q9P2E9-1	Ribosome-binding protein 1 [OS=Homo sapiens]	0	135.35	34	29	85	29	1410	152.4	8.6	190.34	29	cell differentiation;metabolic process;regulation of biological process;transport	endoplasmic reticulum;membrane;ribosome	receptor activity;RNA binding	Pf03276, Pf04156, Pf05104, Pf09606, Pf12128, Pf13779	6238		RRBP1	20	Protein processing in endoplasmic reticulum		Ectoderm Differentiation	2	0	1.087	1.145	0.77	1.053	0.708	1.487	1	1	1	1	1	1	3222.3	3503.9	3688.2	2481.1	86.37	12.29	100.55	30.92	1
High	Master Protein	P23921	Ribonucleoside-diphosphate reductase large subunit [OS=Homo sapiens]	0	76.855	22	11	36	11	792	90	7.15	81.34	11	metabolic process	cytoplasm;cytosol	catalytic activity;nucleotide binding;protein binding	Pf00317, Pf02867, Pf03477	6240	ENSG00000167325.14	RRM1	11	Pyrimidine metabolism; Purine metabolism; Metabolic pathways; Glutathione metabolism	Interconversion of nucleotide di- and triphosphates	Fluoropyrimidine Activity; Retinoblastoma (RB) in Cancer; Nucleotide Metabolism	10	0	0.647	0.897	0.502	1.387	0.776	1.788	1	1	1	1	1	1	660.7	427.4	592.9	331.6	84.72	18.46	67.02	15.6	1
High	Master Protein	P31350-1	ribonucleoside-diphosphate reductase subunit M2 [OS=Homo sapiens]	0	22.817	19	6	11	6	389	44.8	5.38	26.05	6	metabolic process;regulation of biological process	cytoplasm;cytosol	catalytic activity;metal ion binding;protein binding	Pf00268	6241	ENSG00000171848.13	RRM2	2	Purine metabolism; Metabolic pathways; Pyrimidine metabolism; p53 signaling pathway; Glutathione metabolism	Activation of E2F1 target genes at G1/S; Interconversion of nucleotide di- and triphosphates; Transcriptional Regulation by E2F6	Fluoropyrimidine Activity; Retinoblastoma (RB) in Cancer; Hepatitis C and Hepatocellular Carcinoma; Nucleotide Metabolism	22	0	1.795	1.069	1.427	0.596	0.795	0.749	1	1	1	1	1	1	392.5	704.4	419.6	560.1	66.92	30.12	50.42	49.53	1
High	Master Protein	P56182	Ribosomal RNA processing protein 1 homolog A [OS=Homo sapiens]	0	10.133	8	3	6	3	461	52.8	9.33	11.49	3	metabolic process	nucleus	RNA binding	Pf05997	8568	ENSG00000160214.12	RRP1	21		Major pathway of rRNA processing in the nucleolus and cytosol		4	0	0.805	1.019	0.734	1.266	0.912	1.388	1	1	1	1	1	1	62.8	50.5	63.9	46.1	31.6	10.14	32.78	14.15	1
High	Master Protein	Q5JTH9-1	RRP12-like protein [OS=Homo sapiens]	0	23.633	8	7	11	7	1297	143.6	8.75	17.97	7		membrane;nucleus	RNA binding	Pf08161	23223	ENSG00000052749.13	RRP12	10				0	0	0.553	1.5	0.528	2.713	0.954	2.843	1	1	1	1	1	1	86.1	47.6	129.2	45.4	67.83	20.62	72.16	62.1	1
High	Master Protein	Q9Y3A4	Ribosomal RNA-processing protein 7 homolog A [OS=Homo sapiens]	0	12.601	14	3	6	2	280	32.3	9.58	12.87	3	cell organization and biogenesis;metabolic process	cytoplasm	protein binding;RNA binding	Pf00076, Pf12923	27341	ENSG00000189306.10	RRP7A	22	Ribosome biogenesis in eukaryotes	Major pathway of rRNA processing in the nucleolus and cytosol; rRNA modification in the nucleus and cytosol		6	1	1.294	1.093	1.057	0.845	0.817	1.034	1	1	1	1	1	1	207.6	268.6	227	219.5	13.44	13.32	18.38	28.68	1
High	Master Protein	Q9NSQ0	Putative ribosomal RNA-processing protein 7 homolog B [OS=Homo sapiens]	0.001	5.014	17	2	2	1	103	12.6	9.73	1.7	2	cell organization and biogenesis;metabolic process			Pf12923	91695		RRP7B; RRP7BP	22				0	0	1.419	1.21	1.066	0.852	0.751	1.135	1	1	1	1	1	1	69.7	98.9	84.3	74.3	67.02	14.92	17.9	18.7	1
High	Master Protein	Q9HA92	Radical S-adenosyl methionine domain-containing protein 1, mitochondrial [OS=Homo sapiens]	0.002	4.414	5	2	4	2	442	48.7	7.78	3.33	2	metabolic process	cytoplasm;mitochondrion	catalytic activity;metal ion binding	Pf04055	55316	ENSG00000136444.9	RSAD1	17				0	0																					1	Met-loss [N-Term]
High	Master Protein	O76021	Ribosomal L1 domain-containing protein 1 [OS=Homo sapiens]	0	46.5	22	9	20	9	490	54.9	10.13	41.38	9	cell differentiation;metabolic process;regulation of biological process	membrane;nucleus	protein binding;RNA binding	Pf06030, Pf11797	26156	ENSG00000171490.12	RSL1D1	16			Senescence and Autophagy in Cancer	1	0	0.505	0.648	0.566	1.282	1.119	1.146	0.777851	1	1	1	1	1	569.6	287.9	369.2	322.2	77.1	33	99.11	68.24	1
High	Master Protein	Q96DX4	RING finger and SPRY domain-containing protein 1 [OS=Homo sapiens]	0	16.686	9	4	5	4	576	64.1	5.57	10.77	4		extracellular	metal ion binding;protein binding	Pf00622, Pf13639, Pf13920, Pf13923	89970	ENSG00000159579.13	RSPRY1	16				0	0	0.752	0.683	0.643	0.909	0.856	1.062	1	1	0.873417	1	1	1	201.2	151.2	137.4	129.4	48.08	31.41	25.47	32.44	1
High	Master Protein	Q15404-1	Ras suppressor protein 1 [OS=Homo sapiens]	0	23.618	28	6	10	6	277	31.5	8.65	21.19	6	regulation of biological process;response to stimulus	cytosol	protein binding	Pf08757	6251	ENSG00000148484.17	RSU1	10		Regulation of cytoskeletal remodeling and cell spreading by IPP complex components		4	0	0.72	0.77	0.625	1.07	0.868	1.233	1	1	0.767324	1	1	1	329.4	237.1	253.7	205.8	43.73	21.28	25.38	49.24	1
High	Master Protein	O00442	RNA 3'-terminal phosphate cyclase [OS=Homo sapiens]	0	13.113	10	3	7	3	366	39.3	7.85	23.26	3	metabolic process	nucleus	catalytic activity;nucleotide binding;RNA binding	Pf01137, Pf05189	8634	ENSG00000137996.12	RTCA	1				0	0																					1
High	Master Protein	Q92541	RNA polymerase-associated protein RTF1 homolog [OS=Homo sapiens]	0.001	5.048	3	2	2	2	710	80.3	8.15	2.75	2	cell organization and biogenesis;metabolic process;regulation of biological process;response to stimulus	nucleus	DNA binding;protein binding;RNA binding	Pf03126	23168	ENSG00000137815.14	RTF1	15		E3 ubiquitin ligases ubiquitinate target proteins; Formation of RNA Pol II elongation complex ; RNA Polymerase II Pre-transcription Events	Endoderm Differentiation	10	0	0.01	0.879	0.01	100		100		1					117.1		103		23.3		37.48		1
High	Master Protein	Q9NQC3-2	Isoform 2 of Reticulon-4 [OS=Homo sapiens]	0	40.196	27	7	21	7	373	40.3	4.78	65.03	7	cell death;cell organization and biogenesis;cellular component movement;regulation of biological process	endoplasmic reticulum;membrane	protein binding;RNA binding	Pf02453	57142	ENSG00000115310.17	RTN4	2			Spinal Cord Injury	1	0	2.252	0.916	0.982	0.407	0.436	0.932	0.179396	1	1	0.298302	1	1	410.2	923.7	375.7	403	68.61	21.24	60.31	29.83	1
High	Master Protein	Q86UN3	Reticulon-4 receptor-like 2 [OS=Homo sapiens]	0	6.284	7	3	3	3	420	46.1	7.62	1.81	3	cell organization and biogenesis;metabolic process;regulation of biological process;response to stimulus	cell surface;cytoplasm;extracellular;membrane	enzyme regulator activity;protein binding;receptor activity	Pf12799, Pf13306, Pf13855	349667	ENSG00000186907.7	RTN4RL2	11		Post-translational modification: synthesis of GPI-anchored proteins		3	0	1.182	1.064	1.374	0.9	1.163	0.774	1	1	0.352615	1	1	1	162.4	191.9	172.8	223.1	10.27	4.8	20.51	19.22	1
High	Master Protein	Q9Y265	RuvB-like 1 [OS=Homo sapiens]	0	130.911	42	13	55	13	456	50.2	6.42	154.96	13	cell division;cell organization and biogenesis;metabolic process;regulation of biological process;response to stimulus	cytoplasm;cytoskeleton;cytosol;membrane;nucleus	catalytic activity;nucleotide binding;protein binding	Pf00004, Pf01078, Pf01695, Pf05496, Pf06068, Pf06414, Pf07726, Pf13191, Pf13238, Pf13245, Pf13481	8607	ENSG00000175792.11	RUVBL1	3	Wnt signaling pathway	Ub-specific processing proteases; UCH proteinases; DNA Damage Recognition in GG-NER; HATs acetylate histones; Formation of the beta-catenin:TCF transactivating complex; Telomere Extension By Telomerase; Deposition of new CENPA-containing nucleosomes at the centromere	Gastric Cancer Network 1	25	0	0.915	0.815	1.387	0.891	1.516	0.588	1	1	1	1	1	1	3346	3061.4	2728.2	4641.3	47.44	49.77	42.82	52.4	1
High	Master Protein	Q9Y230	RuvB-like 2 [OS=Homo sapiens]	0	93.147	38	15	81	15	463	51.1	5.64	202.72	15	cell organization and biogenesis;metabolic process;regulation of biological process;response to stimulus	cytoplasm;cytosol;membrane;nucleus	catalytic activity;DNA binding;nucleotide binding;protein binding	Pf00004, Pf03796, Pf06068, Pf13481	10856	ENSG00000183207.13	RUVBL2	19		HATs acetylate histones; Telomere Extension By Telomerase		8	0	0.765	0.926	0.728	1.21	0.952	1.271	1	1	0.999173	1	1	1	3634.9	2780.6	3364.1	2647.5	24.02	26.48	19.36	53.5	1
High	Master Protein	P60903	Protein S100-A10 [OS=Homo sapiens]	0	7.595	18	2	2	2	97	11.2	7.37	3.37	2	cell organization and biogenesis;regulation of biological process;response to stimulus	endoplasmic reticulum;extracellular;membrane	metal ion binding;protein binding	Pf01023	6281	ENSG00000197747.8	S100A10	1		Dissolution of Fibrin Clot	Prostaglandin Synthesis and Regulation	3	0	1.194	0.873	0.92	0.731	0.771	0.948	1	1	1	1	1	1	277.6	331.3	242.2	255.4	86.11	10.9	24.96	9.68	1
High	Master Protein	P29034	protein S100-A2 [OS=Homo sapiens]	0	8.237	17	2	3	2	98	11.1	4.78	2.5	2	cellular component movement		metal ion binding;protein binding	Pf01023, Pf13499	6273		S100A2	1				0	0	0.619	0.671	0.893	1.084	1.442	0.752	1	1	1	1	1	1	170.7	105.6	114.5	152.3	140.67	20.51	8.13	23.14	1
High	Master Protein	P31151	Protein S100-A7 [OS=Homo sapiens]	0	12.298	23	2	6	2	101	11.5	6.77	15.02	2	cell differentiation;defense response;regulation of biological process;response to stimulus;transport	cytoplasm;cytosol;endoplasmic reticulum;extracellular;nucleus;organelle lumen	metal ion binding;protein binding	Pf01023	6278	ENSG00000143556.8	S100A7	1		Neutrophil degranulation; Metal sequestration by antimicrobial proteins		5	0	1.788	0.581	0.66	0.325	0.369	0.88	1	1	0.635047	1	0.740191	1	284.6	509	165.3	187.9	91.72	16.19	10.44	35.58	1
High	Master Protein	P05109	Protein S100-A8 [OS=Homo sapiens]	0	21.933	28	3	24	3	93	10.8	7.03	64.69	3	cell death;cellular component movement;defense response;metabolic process;regulation of biological process;response to stimulus;transport	cytoplasm;cytoskeleton;cytosol;extracellular;membrane;nucleus;organelle lumen	metal ion binding;protein binding	Pf01023, Pf13499	6279	ENSG00000143546.9	S100A8	1		Neutrophil degranulation; Metal sequestration by antimicrobial proteins; Regulation of TLR by endogenous ligand		7	0	2.469	0.968	1.899	0.392	0.769	0.51	1	1	1	1	1	1	259.7	641.4	251.5	493.2	298.36	93.59	104.76	158.49	1	Met-loss [N-Term]
High	Master Protein	P06702	Protein S100-A9 [OS=Homo sapiens]	0	44.846	42	4	27	4	114	13.2	6.13	69.85	4	cell communication;cell death;cellular component movement;defense response;metabolic process;regulation of biological process;response to stimulus;transport	cytoplasm;cytoskeleton;cytosol;extracellular;membrane;nucleus;organelle lumen	antioxidant activity;catalytic activity;metal ion binding;protein binding;signal transducer activity	Pf00036, Pf01023, Pf13499, Pf13833	6280	ENSG00000163220.10	S100A9	1		Neutrophil degranulation; Metal sequestration by antimicrobial proteins; Regulation of TLR by endogenous ligand	IL1 and megakaryocytes in obesity	8	0	0.992	0.939	1.169	0.947	1.179	0.803	1	1	1	1	1	1	1173.5	1164	1101.9	1372	95.46	43.67	107.57	46.57	1
High	Master Protein	Q96ER3	protein saal1 [OS=Homo sapiens]	0	13.868	10	4	4	4	474	53.5	4.5	10.42	4		nucleus			113174	ENSG00000166788.9	SAAL1	11				0	0	0.74	1.017	0.696	1.373	0.94	1.461	1	1	1	1	1	1	597.6	442.4	607.5	415.9	23.87	10.82	17.02	4.85	1
High	Master Protein	Q9NTJ5	Phosphatidylinositide phosphatase SAC1 [OS=Homo sapiens]	0	22.848	9	5	8	5	587	66.9	7.12	13.1	5	metabolic process	endoplasmic reticulum;Golgi;membrane	catalytic activity;protein binding;receptor activity;signal transducer activity	Pf02383	22908	ENSG00000211456.10	SACM1L	3		Synthesis of PIPs at the Golgi membrane; Synthesis of PIPs at the ER membrane		6	0	1.494	1.212	0.997	0.811	0.667	1.216	0.52917	1	1	1	1	1	356.4	532.3	431.8	355.2	30.75	10.08	28.63	58.32	1
High	Master Protein	Q9UBE0-1	SUMO-activating enzyme subunit 1 [OS=Homo sapiens]	0	19.865	19	6	10	6	346	38.4	5.3	20.93	6	metabolic process;regulation of biological process	cytoplasm;nucleus	catalytic activity;enzyme regulator activity;protein binding	Pf00899	10055	ENSG00000142230.11	SAE1	19	Ubiquitin mediated proteolysis	SUMO is conjugated to E1 (UBA2:SAE1); SUMO is transferred from E1 to E2 (UBE2I, UBC9)		7	0	1.275	0.909	1.068	0.713	0.837	0.851	1	1	1	1	1	1	339.8	433.3	308.9	362.9	73.13	28.16	64.16	42.1	1
High	Master Protein	Q15424-1	Scaffold attachment factor B1 [OS=Homo sapiens]	0	39.673	10	9	19	4	915	102.6	5.47	41.8	9	cell organization and biogenesis;metabolic process;regulation of biological process;response to stimulus	nucleus	DNA binding;protein binding;RNA binding	Pf00076, Pf02037, Pf13893, Pf14259	6294	ENSG00000160633.12	SAFB	19			Structural Pathway of Interleukin 1 (IL-1)	1	0	0.925	0.825	0.875	0.892	0.946	0.942	1	1	1	1	1	1	472.5	437	389.7	413.6	41.93	52.02	42.75	50.26	1
High	Master Protein	Q14151	scaffold attachment factor B2 [OS=Homo sapiens]	0	42.811	9	9	20	4	953	107.4	6.16	42.09	9	cell differentiation;metabolic process;regulation of biological process	cytoplasm;nucleus	DNA binding;protein binding;RNA binding	Pf00076, Pf02037, Pf13893, Pf14259	9667	ENSG00000130254.11	SAFB2	19				0	5	0.71	0.936	0.521	1.319	0.734	1.798	0.784313	1	0.492389	1	1	1	1428.7	1013.8	1337.7	744.1	44.29	35.94	33.41	51.65	1
High	Master Protein	Q9Y3Z3	deoxynucleoside triphosphate triphosphohydrolase SAMHD1 [OS=Homo sapiens]	0	36.203	20	10	18	10	626	72.2	7.14	37.96	10	cell organization and biogenesis;defense response;metabolic process;regulation of biological process;response to stimulus	membrane;nucleus	catalytic activity;metal ion binding;nucleotide binding;protein binding;RNA binding	Pf00536, Pf01966, Pf07647	25939	ENSG00000101347.8	SAMHD1	20		Nucleobase catabolism; Interferon alpha/beta signaling		7	0	0.9	1.231	0.619	1.368	0.688	1.989	1	1	1	1	1	1	364.7	328.3	449	225.8	82.48	84.65	80.48	105.4	1
High	Master Protein	Q9Y512	sorting and assembly machinery component 50 homolog [OS=Homo sapiens]	0	23.573	16	6	8	6	469	51.9	6.9	13.93	6	cell organization and biogenesis;transport	cytoplasm;membrane;mitochondrion	protein binding	Pf01103, Pf07244	25813	ENSG00000100347.14	SAMM50	22		Cristae formation; Mitochondrial protein import; Metabolism of proteins		5	0	1.408	1.256	0.68	0.892	0.483	1.846	0.389689	1	1	1	1	1	337.1	474.7	423.4	229.3	30.21	19.63	25.93	75.98	1
High	Master Protein	O00422	Histone deacetylase complex subunit SAP18 [OS=Homo sapiens]	0	24.852	33	4	10	4	153	17.6	9.35	27.56	4	cell organization and biogenesis;metabolic process;regulation of biological process	cytoplasm;cytosol;nucleus	catalytic activity;protein binding;RNA binding	Pf06487	10284	ENSG00000150459.12	SAP18	13	mRNA surveillance pathway; RNA transport	HDACs deacetylate histones; NoRC negatively regulates rRNA expression	Hedgehog Signaling Pathway	10	0	1.96	1.355	1.344	0.691	0.686	1.008	1	1	1	1	1	1	352.3	690.5	477.3	473.3	92.44	73.08	66.05	134.91	1
High	Master Protein	Q9UHR5-1	SAP30-binding protein [OS=Homo sapiens]	0	6.358	6	2	2	2	308	33.9	4.84	4.76	2	cell death;metabolic process;regulation of biological process	cytoskeleton;nucleus	protein binding	Pf07818	29115	ENSG00000161526.14	SAP30BP	17		NoRC negatively regulates rRNA expression		4	0																					1
High	Master Protein	Q9NR31	GTP-binding protein SAR1a [OS=Homo sapiens]	0	25.761	31	5	13	5	198	22.4	6.68	34.24	5	cell organization and biogenesis;regulation of biological process;response to stimulus;transport	endoplasmic reticulum;Golgi;membrane	catalytic activity;nucleotide binding;protein binding;signal transducer activity	Pf00025, Pf00071, Pf00503, Pf01926, Pf08477, Pf09439	56681	ENSG00000079332.14	SAR1A	10	Legionellosis; Protein processing in endoplasmic reticulum		Sterol Regulatory Element-Binding Proteins (SREBP) signalling	3	0	1.483	0.788	2.604	0.532	1.756	0.303	1	1	1	1	1	1	508.8	754.4	401.1	1324.8	112.72	71.62	92.48	60.16	1
High	Master Protein	P82979	SAP domain-containing ribonucleoprotein [OS=Homo sapiens]	0	6.976	9	2	3	2	210	23.7	6.42	6.63	2	metabolic process;regulation of biological process;transport	nucleus	DNA binding;protein binding;RNA binding	Pf02037	84324	ENSG00000205323.8	SARNP	12		Cleavage of Growing Transcript in the Termination Region ; Transport of Mature mRNA derived from an Intron-Containing Transcript; mRNA 3'-end processing		9	0	0.01	0.49	0.01	100		100		1					1481.5		726.5		51.74		27		1
High	Master Protein	P49591	Serine--tRNA ligase, cytoplasmic [OS=Homo sapiens]	0	23.931	17	6	12	6	514	58.7	6.43	15.79	6	metabolic process;regulation of biological process	cytoplasm;cytosol;nucleus	catalytic activity;DNA binding;nucleotide binding;protein binding;RNA binding	Pf00587, Pf02403	6301	ENSG00000031698.12	SARS	1	Aminoacyl-tRNA biosynthesis	Selenocysteine synthesis; Cytosolic tRNA aminoacylation		9	0	0.498	0.74	0.62	1.484	1.244	1.193	0.16199	1	0.80946	1	1	1	417.3	208	308.7	258.8	26.83	8.81	10.86	58.06	1
High	Master Protein	O43290	U4/U6.U5 tri-snRNP-associated protein 1 [OS=Homo sapiens]	0	39.769	13	7	11	7	800	90.2	6.13	27.8	7	cell organization and biogenesis;metabolic process;regulation of biological process;response to stimulus	cytoplasm;cytosol;Golgi;nucleus;spliceosomal complex	protein binding;RNA binding	Pf03343	9092	ENSG00000175467.14	SART1	11	Spliceosome	mRNA Splicing - Major Pathway		5	0	0.01	1.16	0.01	100		100		1					1171.9		1359.7		32.06		38.88		1
High	Master Protein	Q15020	Squamous cell carcinoma antigen recognized by T-cells 3 [OS=Homo sapiens]	0	10.843	4	4	6	4	963	109.9	5.57	7.87	4	cell organization and biogenesis;cell proliferation;metabolic process;regulation of biological process	cytoplasm;nucleus	protein binding;RNA binding	Pf00076, Pf13893, Pf14259	9733	ENSG00000075856.11	SART3	12				0	0	0.01	1.119	0.01	100		100		1					77.4		86.6		12.72		77.03		1
High	Master Protein	Q9Y3A5	Ribosome maturation protein SBDS [OS=Homo sapiens]	0	30.811	24	7	17	7	250	28.7	8.75	37.27	7	cell organization and biogenesis;cell proliferation;cellular component movement;metabolic process;response to stimulus	cytoplasm;cytoskeleton;cytosol;nucleus	protein binding;RNA binding	Pf01172, Pf09377	51119	ENSG00000126524.9	SBDS	7	Ribosome biogenesis in eukaryotes			1	0	0.752	0.904	0.867	1.202	1.153	1.042	1	1	1	1	1	1	534.2	401.8	482.8	463.2	78.78	35.08	58.76	38.88	1
High	Master Protein	O75845	lathosterol oxidase [OS=Homo sapiens]	0	8.138	5	2	3	2	299	35.3	8.07	8.17	2	metabolic process;regulation of biological process	endoplasmic reticulum;membrane	catalytic activity;metal ion binding	Pf04116	6309	ENSG00000109929.9	SC5D; SC5DL	11	Metabolic pathways; Steroid biosynthesis	Cholesterol biosynthesis via desmosterol; Cholesterol biosynthesis via lathosterol; Activation of gene expression by SREBF (SREBP)	Cholesterol Biosynthesis	11	0	2.678	1.752	1.826	0.654	0.682	0.959	0.0180937	0.570976	0.327777	1	1	1	982.7	2631.8	1721.7	1794.8	46.58	13.86	6.87	4.05	1
High	Master Protein	O95104	Splicing factor, arginine/serine-rich 15 [OS=Homo sapiens]	0.001	5.069	2	2	3	2	1147	125.8	9.55	2.06	2		nucleus	RNA binding	Pf00076, Pf04818, Pf13893, Pf14259	57466	ENSG00000156304.14	SCAF4	21				0	0	0.01	0.817	0.01	100		100		1					140.6		114.9		50.84		20.62		1
High	Master Protein	O15127	Secretory carrier-associated membrane protein 2 [OS=Homo sapiens]	0	18.38	14	3	12	3	329	36.6	6.1	22.99	3	transport	endosome;Golgi;membrane	protein binding	Pf04144	10066	ENSG00000140497.16	SCAMP2	15			Serotonin Transporter Activity; Monoamine Transport	2	0	0.954	0.828	0.843	0.868	0.883	0.983	1	1	1	1	1	1	212.2	202.5	175.8	178.9	25.16	11.56	37.19	7.65	1
High	Master Protein	O14828	Secretory carrier-associated membrane protein 3 [OS=Homo sapiens]	0	70.817	25	6	44	6	347	38.3	7.64	147.92	6	transport	membrane	protein binding	Pf04144	10067	ENSG00000116521.10; ENSG00000263290.5	SCAMP3	1; CHR_HSCHR1_2_CTG31				0	0	2.43	1.046	1.478	0.43	0.608	0.708	0.352422	1	1	1	1	1	1165.5	2831.6	1218.8	1722	74.31	63.03	64.33	19.57	1
High	Master Protein	Q969E2-1	Secretory carrier-associated membrane protein 4 [OS=Homo sapiens]	0	10.152	8	2	6	2	229	25.7	8.82	13.52	2	transport	membrane		Pf04144	113178	ENSG00000227500.9	SCAMP4	19				0	0	4.502	2.232	1.367	0.496	0.304	1.632	0.000424238	0.13066	1	0.195655	0.00222129	1	951.3	4282.5	2123	1300.7	45.15	7.7	13	8.64	1
High	Master Protein	Q12770	Sterol regulatory element-binding protein cleavage-activating protein [OS=Homo sapiens]	0	8.677	1	2	3	2	1279	139.6	6.86	2.24	2	metabolic process;regulation of biological process;response to stimulus	endoplasmic reticulum;Golgi;membrane	protein binding	Pf00400, Pf02460, Pf12349	22937	ENSG00000114650.18	SCAP	3		Regulation of cholesterol biosynthesis by SREBP (SREBF)	Sterol Regulatory Element-Binding Proteins (SREBP) signalling	5	0	2.204	1.595	1.708	0.724	0.775	0.934	0.0382436	0.608843	0.260556	1	1	1	72.7	160.3	116	124.2	44.49	9.48	6.6	11.3	1
High	Master Protein	Q8WTV0-2	Isoform 1 of Scavenger receptor class B member 1 [OS=Homo sapiens]	0	52.92	20	10	35	10	509	56.9	7.96	87.24	10	cell organization and biogenesis;cell proliferation;cellular component movement;metabolic process;regulation of biological process;response to stimulus;transport	cell surface;cytoplasm;membrane	protein binding;receptor activity;signal transducer activity;transporter activity	Pf01130	949	ENSG00000073060.15	SCARB1	12	Phagosome; Vitamin digestion and absorption; Ovarian steroidogenesis; Hepatitis C; Aldosterone synthesis and secretion; Bile secretion; Fat digestion and absorption	Scavenging by Class B Receptors; HDL clearance	Selenium Micronutrient Network; Vitamin B12 Metabolism; Folate Metabolism; Sterol Regulatory Element-Binding Proteins (SREBP) signalling; Statin Pathway; Vitamin A and Carotenoid Metabolism	20	0	3.763	1.754	2.653	0.466	0.705	0.661	0.00204019	1	0.0719823	0.797157	1	1	1332.2	5012.4	2336.4	3534.6	61.21	39.24	59.53	33.85	1	Met-loss [N-Term]
High	Master Protein	O00767	acyl-CoA desaturase [OS=Homo sapiens]	0	45.562	22	6	41	6	359	41.5	9	105.86	6	metabolic process;regulation of biological process	endoplasmic reticulum;membrane	catalytic activity;metal ion binding	Pf00487	6319	ENSG00000099194.5	SCD	10	PPAR signaling pathway; Biosynthesis of unsaturated fatty acids; Fatty acid metabolism; AMPK signaling pathway	Fatty acyl-CoA biosynthesis; Activation of gene expression by SREBF (SREBP)	Sterol Regulatory Element-Binding Proteins (SREBP) signalling; SREBF and miR33 in cholesterol and lipid homeostasis; Adipogenesis; Liver X Receptor Pathway; Fatty Acid Biosynthesis; Angiopoietin Like Protein 8 Regulatory Pathway; PPAR signaling pathway	18	0	2.961	1.928	1.684	0.651	0.569	1.145	0.00475201	1	0.40444	1	1	1	2407.7	7128.6	4642	4054.4	45.99	12.93	48.29	47.34	1	Met-loss [N-Term]
High	Master Protein	Q8WVM8	Sec1 family domain-containing protein 1 [OS=Homo sapiens]	0	29.537	13	6	17	6	642	72.3	6.27	42.38	6	cell organization and biogenesis;regulation of biological process;response to stimulus;transport	cytoplasm;cytosol;endoplasmic reticulum;Golgi;membrane	protein binding	Pf00995	23256	ENSG00000092108.20	SCFD1	14		COPII (Coat Protein 2) Mediated Vesicle Transport		8	0	0.808	1.05	1.025	1.3	1.27	1.024	0.718141	1	1	1	1	1	215.6	174.1	226.4	221.1	55.21	30.45	46.68	38.03	1
High	Master Protein	O75880	Protein SCO1 homolog, mitochondrial [OS=Homo sapiens]	0	14.464	15	3	8	3	301	33.8	8.88	4.29	3	cell organization and biogenesis;cellular homeostasis;metabolic process;regulation of biological process;transport	membrane;mitochondrion	antioxidant activity;catalytic activity;metal ion binding;protein binding	Pf00578, Pf02630, Pf13905	6341	ENSG00000133028.10	SCO1	17		TP53 Regulates Metabolic Genes; Respiratory electron transport	Electron Transport Chain; Copper homeostasis	11	0	0.01	1.043	0.01	100		100		1					278.7		290.6		40.03		12.97		1
High	Master Protein	O43819	Protein SCO2 homolog, mitochondrial [OS=Homo sapiens]	0	19.883	31	6	8	6	266	29.8	8.85	13.6	6	cell organization and biogenesis;cellular homeostasis;metabolic process;regulation of biological process;transport	membrane;mitochondrion;organelle lumen	antioxidant activity;catalytic activity;metal ion binding;protein binding	Pf00578, Pf02630, Pf13905	9997	ENSG00000130489.14; ENSG00000284194.1	SCO2	22	Central carbon metabolism in cancer	TP53 Regulates Metabolic Genes; Respiratory electron transport	Copper homeostasis	11	0	1.017	1.172	0.903	1.152	0.888	1.297	1	1	1	1	1	1	516.9	525.6	605.7	466.9	39.84	16.48	7.01	19.61	1
High	Master Protein	Q9HB40	Retinoid-inducible serine carboxypeptidase [OS=Homo sapiens]	0	14.995	6	2	9	2	452	50.8	5.81	25.71	2	metabolic process	cytosol;extracellular	catalytic activity	Pf00450	59342	ENSG00000121064.12	SCPEP1	17				0	0	0.711	0.812	0.869	1.143	1.223	0.935	1	1	1	1	1	1	320.8	228.1	260.6	278.8	48.94	29.41	57.07	24.62	1
High	Master Protein	Q14160	protein scribble homolog [OS=Homo sapiens]	0	42.889	9	12	23	12	1630	174.8	5.07	48.06	12	cell communication;cell death;cell differentiation;cell organization and biogenesis;cell proliferation;cellular component movement;development;metabolic process;regulation of biological process;response to stimulus;transport	cytoplasm;membrane	catalytic activity;protein binding	Pf00595, Pf12799, Pf13180, Pf13855, Pf14580	23513		SCRIB	8	Viral carcinogenesis; Hippo signaling pathway	Asymmetric localization of PCP proteins	Human Thyroid Stimulating Hormone (TSH) signaling pathway	8	0	0.939	0.771	1.025	0.821	1.093	0.752	1	1	1	1	1	1	611	573.5	471.1	626.6	55.02	33.49	60.73	32.95	1
High	Master Protein	Q6P3W7	SCY1-like protein 2 [OS=Homo sapiens]	0	27.033	8	6	8	6	929	103.6	8.22	17.9	6	metabolic process;regulation of biological process;transport	cytoplasm;endosome;Golgi;membrane	catalytic activity;nucleotide binding;protein binding	Pf00069	55681	ENSG00000136021.18	SCYL2	12				0	0	0.86	0.923	0.657	1.073	0.764	1.405	1	1	1	1	1	1	280.6	241.3	258.9	184.3	30.06	35.16	37.67	82.96	1
High	Master Protein	Q9NVU7	Protein SDA1 homolog [OS=Homo sapiens]	0	17.761	8	5	6	5	687	79.8	9.25	16.97	5	cell organization and biogenesis;transport	nucleus		Pf05285, Pf08158	55153	ENSG00000198301.11	SDAD1	4				0	0	0.01	1.304	0.01	100		100		1					487.8		636.1		34.87		33.31		1
High	Master Protein	O00560-1	Syntenin-1 [OS=Homo sapiens]	0	16.244	21	3	4	3	298	32.4	7.53	12.2	3	cell communication;cell organization and biogenesis;regulation of biological process;response to stimulus;transport	cytoplasm;cytoskeleton;cytosol;endoplasmic reticulum;extracellular;membrane;nucleus;organelle lumen	protein binding	Pf00595, Pf13180	6386	ENSG00000137575.11	SDCBP	8		Ephrin signaling; Neutrophil degranulation; Neurofascin interactions	Ectoderm Differentiation	10	0	2.87	0.78	1.635	0.272	0.57	0.477	0.718517	1	1	1	1	1	133	381.7	103.7	217.4	68.68	27.65	91.04	16.05	1
High	Master Protein	Q9HCN8	Stromal cell-derived factor 2-like protein 1 [OS=Homo sapiens]	0	53.73	27	3	21	3	221	23.6	7.03	104.06	3	metabolic process;regulation of biological process;response to stimulus	endoplasmic reticulum;membrane;organelle lumen	catalytic activity;protein binding	Pf02815	23753	ENSG00000128228.4	SDF2L1	22				0	0	2.53	1.722	3.055	0.681	1.207	0.564	0.263591	0.536315	0.103502	1	1	1	378.1	956.9	651.2	1155.1	59.3	52.05	63.9	72.94	1
High	Master Protein	Q9BRK5-1	45 kDa calcium-binding protein [OS=Homo sapiens]	0	38.06	36	10	27	10	362	41.8	4.86	61.87	10	cell differentiation;response to stimulus;transport	cytoplasm;endosome;Golgi;membrane;organelle lumen	metal ion binding;protein binding	Pf13499	51150	ENSG00000078808.16	SDF4	1				0	0	1.224	1.328	1.499	1.085	1.225	0.886	0.864341	0.570976	0.109744	1	1	1	1910.9	2339.3	2538	2865.3	32.41	16.45	12.27	22.99	1
High	Master Protein	P31040	Succinate dehydrogenase [ubiquinone] flavoprotein subunit, mitochondrial [OS=Homo sapiens]	0	30.146	10	5	21	5	664	72.6	7.39	48.98	5	metabolic process;transport	membrane;mitochondrion	catalytic activity;nucleotide binding;protein binding	Pf00890, Pf02910	6389	ENSG00000073578.16	SDHA	5	Huntington's disease; Non-alcoholic fatty liver disease (NAFLD); Parkinson's disease; Citrate cycle (TCA cycle); Oxidative phosphorylation; Metabolic pathways; Alzheimer's disease; Carbon metabolism	Respiratory electron transport; Citric acid cycle (TCA cycle)	Electron Transport Chain; TCA Cycle and Deficiency of Pyruvate Dehydrogenase complex (PDHc); Amino Acid metabolism; TCA Cycle	18	0	1.508	1.031	1.516	0.684	1.006	0.68	1	1	1	1	1	1	924.9	1394.2	953.3	1401.9	89.76	58.17	70.29	55.3	1
High	Master Protein	P21912	Succinate dehydrogenase [ubiquinone] iron-sulfur subunit, mitochondrial [OS=Homo sapiens]	0	23.681	15	4	13	4	280	31.6	8.76	39.59	4	metabolic process;transport	membrane;mitochondrion	catalytic activity;metal ion binding;protein binding	Pf13085, Pf13183, Pf13534	6390	ENSG00000117118.9	SDHB	1	Non-alcoholic fatty liver disease (NAFLD); Carbon metabolism; Alzheimer's disease; Huntington's disease; Citrate cycle (TCA cycle); Metabolic pathways; Oxidative phosphorylation; Parkinson's disease	Respiratory electron transport; Citric acid cycle (TCA cycle)	Electron Transport Chain; TCA Cycle	16	0	1.16	0.891	0.995	0.768	0.857	0.896	1	1	1	1	1	1	658.7	764.3	587.2	655.2	42.75	34.46	30.42	31.38	1
High	Master Protein	P67812	Signal peptidase complex catalytic subunit SEC11A [OS=Homo sapiens]	0	21.934	25	6	23	6	179	20.6	9.48	42.87	6	metabolic process	endoplasmic reticulum;membrane	catalytic activity	Pf00717	23478	ENSG00000140612.13	SEC11A	15	Protein export	Synthesis, secretion, and inactivation of Glucagon-like Peptide-1 (GLP-1); Synthesis, secretion, and deacylation of Ghrelin; SRP-dependent cotranslational protein targeting to membrane; Synthesis, secretion, and inactivation of Glucose-dependent Insulinotropic Polypeptide (GIP)		9	0	7.27	2.557	4.341	0.352	0.597	0.589	0.00102371	1	0.031449	0.287291	1	1	846.5	6153.9	2164.9	3674.5	79.97	18.31	65.14	41.4	1
High	Master Protein	Q9BY50	Signal peptidase complex catalytic subunit SEC11C [OS=Homo sapiens]	0	16.186	14	3	8	3	192	21.5	9.2	17.56	3	metabolic process	endoplasmic reticulum;membrane	catalytic activity	Pf00717	90701	ENSG00000166562.8	SEC11C	18	Protein export	Synthesis, secretion, and inactivation of Glucagon-like Peptide-1 (GLP-1); Synthesis, secretion, and deacylation of Ghrelin; SRP-dependent cotranslational protein targeting to membrane; Synthesis, secretion, and inactivation of Glucose-dependent Insulinotropic Polypeptide (GIP)		9	0	2.189	1.303	1.291	0.595	0.59	1.009	4.75767e-05	0.0610389	0.114595	0.021775	0.00305323	1	1793.2	3925.2	2336.3	2314.8	7.52	11.26	13.71	2.36	1
High	Master Protein	P55735-1	protein SEC13 homolog [OS=Homo sapiens]	0	53.663	34	9	26	9	322	35.5	5.48	58.27	9	cell organization and biogenesis;regulation of biological process;transport	chromosome;cytosol;endoplasmic reticulum;membrane;nucleus;vacuole	protein binding	Pf00400	6396	ENSG00000157020.17	SEC13	3	mTOR signaling pathway; RNA transport; Protein processing in endoplasmic reticulum	COPII (Coat Protein 2) Mediated Vesicle Transport; Amplification of signal from unattached kinetochores via a MAD2 inhibitory signal; Separation of Sister Chromatids; Resolution of Sister Chromatid Cohesion; Antigen Presentation: Folding, assembly and peptide loading of class I MHC; RHO GTPases Activate Formins; MHC class II antigen presentation	Sterol Regulatory Element-Binding Proteins (SREBP) signalling	33	0	1.218	1.264	1.508	1.038	1.238	0.838	1	1	0.32072	1	1	1	537.7	655	679.9	811.1	37.92	12.4	32.89	29.98	1
High	Master Protein	O15027-1	Protein transport protein Sec16A [OS=Homo sapiens]	0	29.45	4	8	15	8	2179	233.4	5.63	24.16	8	cell organization and biogenesis;transport	cytosol;endoplasmic reticulum;Golgi;membrane	protein binding	Pf12931, Pf12932	9919		SEC16A	9		COPII (Coat Protein 2) Mediated Vesicle Transport		8	0	0.951	0.994	0.979	1.045	1.029	1.016	1	1	1	1	1	1	494.4	470.3	491.6	483.9	32.08	14.47	11.62	23.7	1
High	Master Protein	O75396	Vesicle-trafficking protein SEC22b [OS=Homo sapiens]	0	53.407	42	8	28	8	215	24.6	6.92	82.5	8	cell organization and biogenesis;regulation of biological process;transport	endoplasmic reticulum;Golgi;membrane	protein binding	Pf00957, Pf13774	9554		SEC22B	1	SNARE interactions in vesicular transport; Legionellosis; Phagosome	COPI-dependent Golgi-to-ER retrograde traffic; Cargo concentration in the ER; COPII (Coat Protein 2) Mediated Vesicle Transport; ER-Phagosome pathway		20	0	1.196	1.286	2.362	1.075	1.976	0.544	1	1	0.502285	1	1	1	677.5	810	871.1	1600.4	45.33	33.3	55.99	41.86	1	Met-loss [N-Term]
High	Master Protein	Q15436	protein transport protein Sec23A [OS=Homo sapiens]	0	26.278	6	4	11	1	765	86.1	7.08	13.83	4	cell organization and biogenesis;transport	cytoplasm;cytosol;endoplasmic reticulum;membrane	metal ion binding;protein binding	Pf00626, Pf04810, Pf04811, Pf04815, Pf08033	10484	ENSG00000100934.14	SEC23A	14	Protein processing in endoplasmic reticulum	Regulation of cholesterol biosynthesis by SREBP (SREBF); Cargo concentration in the ER; Antigen Presentation: Folding, assembly and peptide loading of class I MHC; COPII (Coat Protein 2) Mediated Vesicle Transport; MHC class II antigen presentation	Sterol Regulatory Element-Binding Proteins (SREBP) signalling	20	3	1.237	0.564	1.258	0.456	1.017	0.449	1	1	1	1	1	1	286.3	354.1	161.5	360	58.58	55.78	61.07	44.56	1
High	Master Protein	Q15437	protein transport protein Sec23B [OS=Homo sapiens]	0	25.377	7	4	11	1	767	86.4	6.89	16.36	4	transport	cytoplasm;cytosol;endoplasmic reticulum;membrane	metal ion binding;protein binding	Pf00626, Pf04810, Pf04811, Pf04815, Pf08033	10483	ENSG00000101310.14	SEC23B	20	Protein processing in endoplasmic reticulum		Sterol Regulatory Element-Binding Proteins (SREBP) signalling	2	0																					1
High	Master Protein	Q9Y6Y8	SEC23-interacting protein [OS=Homo sapiens]	0	10.389	3	3	4	3	1000	111	5.54	6.86	3	cell organization and biogenesis;transport	cytoplasm;cytosol;endoplasmic reticulum;Golgi;membrane	catalytic activity;metal ion binding;protein binding;RNA binding	Pf00536, Pf02862, Pf07647	11196	ENSG00000107651.12	SEC23IP	10		COPII (Coat Protein 2) Mediated Vesicle Transport		8	0	1.924	0.962	1.812	0.5	0.942	0.531	1	1	1	1	1	1	533.5	1026.5	513	966.5	86.18	20.77	74.55	122.92	1
High	Master Protein	O94979	Protein transport protein Sec31A [OS=Homo sapiens]	0	8.879	4	2	2	2	1220	132.9	6.89	4.13	2	cell organization and biogenesis;response to stimulus;transport	cytoplasm;cytosol;endoplasmic reticulum;membrane	protein binding	Pf03154, Pf09770, Pf12931	22872	ENSG00000138674.16	SEC31A	4	Protein processing in endoplasmic reticulum	Antigen Presentation: Folding, assembly and peptide loading of class I MHC; COPII (Coat Protein 2) Mediated Vesicle Transport; XBP1(S) activates chaperone genes; MHC class II antigen presentation	Sterol Regulatory Element-Binding Proteins (SREBP) signalling	18	0	0.01	0.669	0.01	100		100		1					101.4		67.8		19.99		17.07		1
High	Master Protein	P61619	Protein transport protein Sec61 subunit alpha isoform 1 [OS=Homo sapiens]	0	80.289	21	9	82	5	476	52.2	8.06	235.72	9	cell growth;cell organization and biogenesis;response to stimulus;transport	cytosol;endoplasmic reticulum;membrane	protein binding	Pf00344, Pf10559	29927	ENSG00000058262.9	SEC61A1	3	Phagosome; Protein processing in endoplasmic reticulum; Vibrio cholerae infection; Protein export	ER-Phagosome pathway; XBP1(S) activates chaperone genes; SRP-dependent cotranslational protein targeting to membrane		15	4	1.807	1.912	1.414	1.058	0.782	1.353	0.643738	0.727884	1	1	1	1	4154.3	7506.6	7943.3	5873	72.29	66.48	46.85	60.08	1
High	Master Protein	Q9H9S3	Protein transport protein Sec61 subunit alpha isoform 2 [OS=Homo sapiens]	0	30.66	9	5	25	1	476	52.2	8.06	66.41	5	transport	cytosol;endoplasmic reticulum;membrane		Pf00344, Pf10559	55176	ENSG00000065665.20	SEC61A2	10	Phagosome; Protein export; Vibrio cholerae infection; Protein processing in endoplasmic reticulum	ER-Phagosome pathway; XBP1(S) activates chaperone genes; SRP-dependent cotranslational protein targeting to membrane		15	0	3.418	2.17	1.302	0.635	0.381	1.667	0.0811945	0.935904	1	1	0.416672	1	40.3	137.8	87.5	52.5	62.68	31.43	17.93	25.28	1
High	Master Protein	P60468	protein transport protein Sec61 subunit beta [OS=Homo sapiens]	0	24.9	46	4	17	4	96	10	11.56	40.88	4	metabolic process;transport	cytosol;endoplasmic reticulum;membrane	protein binding;RNA binding;transporter activity	Pf03911	10952	ENSG00000106803.9	SEC61B	9	Phagosome; Protein export; Vibrio cholerae infection; Protein processing in endoplasmic reticulum	ER-Phagosome pathway; XBP1(S) activates chaperone genes; SRP-dependent cotranslational protein targeting to membrane		15	0	2.908	2.805	1.618	0.965	0.556	1.734	0.0918728	1	0.861428	1	1	1	569.7	1656.5	1598	921.6	64.98	62.45	66.62	55.48	1	Met-loss [N-Term]
High	Master Protein	Q99442	translocation protein sec62 [OS=Homo sapiens]	0	11.393	6	3	9	3	399	45.8	7.12	19.87	3	cell organization and biogenesis;transport	cytosol;endoplasmic reticulum;membrane	receptor activity;transporter activity	Pf03839	7095	ENSG00000008952.16	SEC62	3	Protein processing in endoplasmic reticulum; Protein export	XBP1(S) activates chaperone genes		6	0	0.653	0.7	0.62	1.072	0.949	1.129	0.869119	1	1	1	1	1	103.3	67.5	72.3	64.1	107.39	36.53	155.47	41.77	1
High	Master Protein	Q9UGP8	Translocation protein SEC63 homolog [OS=Homo sapiens]	0	34.553	19	9	14	9	760	87.9	5.31	19.24	9	cell organization and biogenesis;metabolic process;response to stimulus;transport	cytosol;endoplasmic reticulum;membrane;spliceosomal complex	nucleotide binding;protein binding;receptor activity;RNA binding;transporter activity	Pf00183, Pf00226, Pf02724, Pf02889, Pf04774, Pf04889	11231	ENSG00000025796.13	SEC63	6	Protein export; Protein processing in endoplasmic reticulum	XBP1(S) activates chaperone genes		6	0	0.433	0.915	0.264	2.111	0.61	3.462	1	1	1	1	1	1	280.3	121.5	256.6	74.1	62.46	58.71	68.68	122.71	1
High	Master Protein	Q96EE3	nucleoporin Seh1 [OS=Homo sapiens]	0	15.887	15	4	6	4	360	39.6	8.09	11.06	4	cell communication;cell division;cell organization and biogenesis;defense response;metabolic process;regulation of biological process;response to stimulus;transport	chromosome;cytosol;membrane;nucleus;vacuole	protein binding	Pf00400	81929	ENSG00000085415.15	SEH1L	18	mTOR signaling pathway; RNA transport	Rev-mediated nuclear export of HIV RNA; ISG15 antiviral mechanism; NEP/NS2 Interacts with the Cellular Export Machinery; tRNA processing in the nucleus; Transcriptional regulation by small RNAs; Nuclear Pore Complex (NPC) Disassembly; Regulation of Glucokinase by Glucokinase Regulatory Protein; Vpr-mediated nuclear import of PICs; Regulation of HSF1-mediated heat shock response; snRNP Assembly; SUMOylation of DNA replication proteins; Transport of the SLBP independent Mature mRNA; SUMOylation of RNA binding proteins; Viral Messenger RNA Synthesis; SUMOylation of chromatin organization proteins; Nuclear import of Rev protein; NS1 Mediated Effects on Host Pathways; Transport of Mature mRNA Derived from an Intronless Transcript; Transport of the SLBP Dependant Mature mRNA; Transport of Ribonucleoproteins into the Host Nucleus; Transport of Mature mRNA derived from an Intron-Containing Transcript; SUMOylation of DNA damage response and repair proteins		65	0	0.01	0.695	0.01	100		100		1					652.4		453.2		42.85		29.04		1
High	Master Protein	Q9UBV2	Protein sel-1 homolog 1 [OS=Homo sapiens]	0	118.629	29	15	67	15	794	88.7	5.39	211.17	15	metabolic process;regulation of biological process;response to stimulus;transport	endoplasmic reticulum;membrane	protein binding	Pf00040, Pf08238	6400	ENSG00000071537.13	SEL1L	14	Protein processing in endoplasmic reticulum	Hh mutants that don't undergo autocatalytic processing are degraded by ERAD; Pre-NOTCH Processing in Golgi; ER Quality Control Compartment (ERQC); ABC-family proteins mediated transport; Defective CFTR causes cystic fibrosis; Hedgehog ligand biogenesis		22	0	3.482	2.542	5.358	0.73	1.539	0.475	0.133949	1	0.0419826	1	1	1	1048.3	3650.1	2665.2	5616.8	83.25	40.29	75.91	33.89	1
High	Master Protein	Q99985	Semaphorin-3C [OS=Homo sapiens]	0	13.351	4	3	7	3	751	85.2	8.69	14.32	3	cell differentiation;cellular component movement;development;regulation of biological process;response to stimulus	extracellular;membrane	protein binding	Pf01403, Pf01437, Pf07679	10512	ENSG00000075223.13	SEMA3C	7	Axon guidance			1	0	0.472	0.497	0.687	1.053	1.455	0.723	0.115214	0.139738	1	1	1	1	1113.7	526.1	553.7	765.7	43.95	28.62	28.89	23.45	1
High	Master Protein	O15041-1	Semaphorin-3E [OS=Homo sapiens]	0	8.571	2	2	3	2	775	89.2	7.47	7.42	2	cell differentiation;cell organization and biogenesis;development;regulation of biological process;response to stimulus	extracellular;membrane	protein binding	Pf00047, Pf01403, Pf01437	9723	ENSG00000170381.12	SEMA3E	7	Axon guidance	Other semaphorin interactions		5	0	0.531	0.616	0.633	1.159	1.19	0.974	1	1	1	1	1	1	800.2	425.3	493	506.2	108.36	93.94	83.26	80.85	1
High	Master Protein	P04279-1	Semenogelin-1 [OS=Homo sapiens]	0	55.745	25	8	26	7	462	52.1	9.29	80.16	8	cell organization and biogenesis;coagulation;defense response;metabolic process;regulation of biological process;response to stimulus	extracellular;nucleus	metal ion binding;protein binding	Pf05474	6406	ENSG00000124233.11	SEMG1	20		Antimicrobial peptides; Amyloid fiber formation		5	1	0.311	0.32	0.459	1.029	1.477	0.697	0.989265	1	1	1	1	1	4915.9	1528.8	1573	2258	36.06	89.91	81.67	94.94	1
High	Master Protein	Q02383	Semenogelin-2 [OS=Homo sapiens]	0	21.901	13	4	7	3	582	65.4	9.07	19.79	4	cell organization and biogenesis;coagulation;defense response;regulation of biological process;response to stimulus	extracellular;nucleus	metal ion binding;protein binding	Pf05474	6407	ENSG00000124157.6	SEMG2	20				0	0	0.785	0.642	1.014	0.818	1.292	0.633	1	1	1	1	1	1	476.5	374.2	306.1	483.3	22.82	51.15	80.95	19.42	1
High	Master Protein	Q9P0U3-1	Sentrin-specific protease 1 [OS=Homo sapiens]	0	11.088	6	4	4	4	644	73.4	8.47	10	4	metabolic process;regulation of biological process;response to stimulus	cytoplasm;membrane;nucleus	catalytic activity;protein binding	Pf02902	29843	ENSG00000079387.13	SENP1	12		SUMO is proteolytically processed		5	0	0.895	1.016	1.089	1.135	1.216	0.933	1	1	1	1	1	1	617.2	552.7	627.4	672.2	16.97	8.28	8.16	29.48	1
High	Master Protein	O60613-1	selenoprotein F [OS=Homo sapiens]	0	47.522	43	4	29	4	162	17.8	5.03	79.26	4	metabolic process	endoplasmic reticulum;organelle lumen		Pf08806	9403		SEP15; SELENOF	1			Selenium Micronutrient Network	1	0	1.597	2.258	2.475	1.414	1.55	0.913	0.0294121	0.000732177	4.95144e-05	1	0.35551	1	512.6	818.7	1157.7	1268.6	36.2	20.28	31.6	31.1	1
High	Master Protein	Q9NVA2-1	Septin-11 [OS=Homo sapiens]	0	17.538	14	6	11	4	429	49.4	6.81	22.36	6	cell division;cell organization and biogenesis	cytoplasm;cytoskeleton	nucleotide binding;protein binding	Pf00735	55752	ENSG00000138758.11	SEPT11	4	Bacterial invasion of epithelial cells			1	2	0.24	0.625	0.181	2.605	0.756	3.448	1	1	0.764805	1	1	1	267.4	64.1	167.1	48.5	91.22	24.23	101.65	43.24	1
High	Master Protein	Q15019	septin-2 [OS=Homo sapiens]	0	31.785	22	7	24	7	361	41.5	6.6	66.45	7	cell differentiation;cell division;cell organization and biogenesis;regulation of biological process;response to stimulus	chromosome;cytoplasm;cytoskeleton;cytosol;membrane;nucleus	nucleotide binding;protein binding	Pf00071, Pf00735, Pf01926	4735	ENSG00000168385.17	SEPT2	2	Bacterial invasion of epithelial cells	Anchoring of the basal body to the plasma membrane		4	0	0.377	1.04	0.557	2.757	1.478	1.865	1	1	1	1	1	1	746.8	281.6	776.5	416.3	79.86	94.71	64.51	80.86	1
High	Master Protein	Q16181	Septin-7 [OS=Homo sapiens]	0	12.459	10	4	8	3	437	50.6	8.63	15.4	4	cell differentiation;cell division;cell organization and biogenesis;regulation of biological process	chromosome;cytoplasm;cytoskeleton;cytosol;membrane;nucleus	nucleotide binding;protein binding;structural molecule activity	Pf00735, Pf01926, Pf10211	989		SEPT7	7		MAPK6/MAPK4 signaling		3	0	0.448	0.494	0.48	1.103	1.071	1.03	0.190719	0.574419	0.527431	1	1	1	893.9	400.7	442	429	24.05	16.21	41.56	74.62	1
High	Master Protein	Q92599-1	Septin-8 [OS=Homo sapiens]	0	9.952	7	3	4	1	483	55.7	6.28	5.46	3		cytoplasm;cytoskeleton	nucleotide binding;protein binding	Pf00735	23176	ENSG00000164402.13	SEPT8	5	Bacterial invasion of epithelial cells			1	0																					1
High	Master Protein	Q9UHD8-1	Septin-9 [OS=Homo sapiens]	0	21.535	11	6	7	6	586	65.4	8.97	13.92	6	cell division;cell organization and biogenesis;regulation of biological process	cytoplasm;cytoskeleton	catalytic activity;nucleotide binding;protein binding	Pf00735, Pf01926, Pf03193, Pf04548	10801	ENSG00000184640.17	SEPT9	17	Bacterial invasion of epithelial cells			1	0	0.54	0.651	0.583	1.204	1.079	1.116	0.667884	1	0.710019	1	1	1	205.7	111.2	133.9	120	73.93	28.75	70.86	37.15	1
High	Master Protein	Q8NC51-1	Plasminogen activator inhibitor 1 RNA-binding protein [OS=Homo sapiens]	0	90.433	29	10	66	10	408	44.9	8.65	221.69	10	regulation of biological process	cytoplasm;cytosol;membrane;nucleus	protein binding;RNA binding	Pf04774	26135	ENSG00000142864.14	SERBP1	1			Apoptosis-related network due to altered Notch3 in ovarian cancer	1	0	0.6	0.561	0.555	0.936	0.925	1.011	1	0.176752	0.273913	1	1	1	6578.1	3944.8	3691.7	3650.3	45.63	34.16	26.39	18.51	1	Met-loss [N-Term]
High	Master Protein	Q96P63	Serpin B12 [OS=Homo sapiens]	0	40.874	27	7	16	7	405	46.2	5.53	40.9	7	cell differentiation;regulation of biological process;transport	cytoplasm;membrane	enzyme regulator activity;protein binding	Pf00079	89777	ENSG00000166634.6	SERPINB12	18		Neutrophil degranulation		3	0	1.613	0.741	1.916	0.459	1.188	0.387	1	1	1	1	1	1	161.2	260	119.4	308.8	109.68	90.25	95.22	126.21	1
High	Master Protein	P29508	Serpin B3 [OS=Homo sapiens]	0	34.494	20	7	15	2	390	44.5	6.81	34.24	7	cell communication;regulation of biological process;transport	cytoplasm;extracellular;nucleus;organelle lumen	enzyme regulator activity;protein binding;receptor activity	Pf00079	6317	ENSG00000057149.15	SERPINB3	18	Amoebiasis	Neutrophil degranulation		4	0	0.593	0.412	0.647	0.695	1.09	0.638	0.794311	0.294016	1	1	1	1	179.8	106.7	74.2	116.3	56.54	28.7	24.52	25.82	1
High	Master Protein	P48594	Serpin B4 [OS=Homo sapiens]	0	26.796	19	7	13	2	390	44.8	6.21	26.53	7	regulation of biological process	cytoplasm	enzyme regulator activity;protein binding	Pf00079	6318	ENSG00000206073.10	SERPINB4	18	Amoebiasis			1	5	2.553	1.623	3.942	0.636	1.544	0.412	1	1	1	1	1	1	193.4	493.7	313.9	762.4	129.22	31.64	65.88	9.88	1
High	Master Protein	P07093-1	Glia-derived nexin [OS=Homo sapiens]	0	10.808	11	4	4	4	398	44	9.29	5.29	4	cell differentiation;cell organization and biogenesis;coagulation;development;regulation of biological process;response to stimulus;transport	cytosol;extracellular	enzyme regulator activity;protein binding	Pf00079	5270	ENSG00000135919.12	SERPINE2	2		Dissolution of Fibrin Clot; Common Pathway of Fibrin Clot Formation; Intrinsic Pathway of Fibrin Clot Formation		5	0	1.829	1.718	2.755	0.939	1.506	0.623	0.389704	0.756968	0.0181614	1	1	1	280.4	513	481.6	772.5	48.34	16.97	7.96	6.33	1
High	Master Protein	P36955	Pigment epithelium-derived factor [OS=Homo sapiens]	0	38.894	14	5	30	5	418	46.3	6.38	78.97	5	cell proliferation;cellular homeostasis;development;regulation of biological process;response to stimulus	extracellular	enzyme regulator activity;protein binding	Pf00079	5176	ENSG00000132386.10	SERPINF1	17	Wnt signaling pathway			1	0	0.502	0.733	0.589	1.46	1.173	1.244	0.621267	1	0.873417	1	1	1	1776.3	891.5	1301.2	1045.8	64.3	56.82	64.27	41.98	1
High	Master Protein	P50454	Serpin H1 [OS=Homo sapiens]	0	77.028	30	10	44	10	418	46.4	8.69	120.84	10	cell organization and biogenesis;metabolic process;regulation of biological process;response to stimulus	cytoplasm;endoplasmic reticulum;membrane;organelle lumen	enzyme regulator activity;protein binding;RNA binding	Pf00079	871	ENSG00000149257.13	SERPINH1	11		Collagen biosynthesis and modifying enzymes	Endochondral Ossification	4	0	1.102	1.057	1.403	0.959	1.273	0.753	1	1	0.845187	1	1	1	3166.4	3490.3	3345.5	4441.7	75.66	18.27	54.56	19.57	1
High	Master Protein	Q01105-2	Isoform 2 of Protein SET [OS=Homo sapiens]	0	63.136	32	7	68	7	277	32.1	4.22	204.41	7	cell organization and biogenesis;metabolic process;regulation of biological process;transport	cytoplasm;cytosol;endoplasmic reticulum;nucleus	DNA binding;enzyme regulator activity;protein binding	Pf00956	6418	ENSG00000119335.16	SET	9			Histone Modifications	1	0	0.383	0.618	0.211	1.613	0.551	2.927	0.770659	1	0.484993	1	1	1	4186	1603.9	2587.5	884.1	78.95	62.77	76.91	75.72	1
High	Master Protein	Q15637	Splicing factor 1 [OS=Homo sapiens]	0	23.989	8	4	11	4	639	68.3	8.98	33.38	4	cell differentiation;cell organization and biogenesis;metabolic process;regulation of biological process	nucleus;ribosome;spliceosomal complex	metal ion binding;protein binding;RNA binding	Pf00013, Pf00098, Pf13014	7536	ENSG00000168066.20	SF1	11		mRNA Splicing - Major Pathway		4	0	0.769	1.219	0.501	1.585	0.652	2.433	1	1	1	1	1	1	288.1	221.6	351.4	144.4	86.53	58.72	57.89	70.54	1
High	Master Protein	Q15459	splicing factor 3A subunit 1 [OS=Homo sapiens]	0	27.234	10	6	8	6	793	88.8	5.22	18.52	6	cell organization and biogenesis;metabolic process;regulation of biological process	nucleus;spliceosomal complex	protein binding;RNA binding	Pf00240, Pf01805, Pf12230, Pf14560	10291	ENSG00000099995.18	SF3A1	22	Spliceosome	mRNA Splicing - Major Pathway	mRNA Processing	6	0	0.457	0.561	0.449	1.228	0.982	1.25	0.0496275	0.397482	0.284639	1	1	1	699.8	319.8	392.5	314	27.29	14.43	24.13	48.25	1
High	Master Protein	Q15428	splicing factor 3a subunit 2 [OS=Homo sapiens]	0	11.572	5	2	4	2	464	49.2	9.64	11.23	2	cell organization and biogenesis;metabolic process;regulation of biological process	nucleus;spliceosomal complex	metal ion binding;protein binding;RNA binding	Pf12874	8175	ENSG00000104897.9	SF3A2	19	Spliceosome	mRNA Splicing - Major Pathway	mRNA Processing	6	0	0.781	0.877	0.609	1.122	0.78	1.439	1	1	1	1	1	1	232.3	181.5	203.7	141.6	50.5	20.18	35.49	18.07	1
High	Master Protein	Q12874	splicing factor 3a subunit 3 [OS=Homo sapiens]	0	27.54	17	5	17	5	501	58.8	5.38	33.95	5	cell organization and biogenesis;metabolic process	nucleus;spliceosomal complex	metal ion binding;protein binding;RNA binding	Pf11931, Pf12108, Pf13297	10946	ENSG00000183431.11	SF3A3	1	Spliceosome	mRNA Splicing - Major Pathway	Exercise-induced Circadian Regulation; mRNA Processing	7	0	1	0.844	1.288	0.844	1.287	0.655	1	1	1	1	1	1	258.2	258.3	217.9	332.5	54.99	26.63	38.22	40.82	1
High	Master Protein	O75533-1	splicing factor 3B subunit 1 [OS=Homo sapiens]	0	93.613	18	17	45	17	1304	145.7	7.09	119.05	17	cell organization and biogenesis;metabolic process;regulation of biological process;response to stimulus	nucleus;spliceosomal complex	DNA binding;protein binding;receptor activity;RNA binding;signal transducer activity	Pf02161, Pf08920, Pf12815, Pf13513	23451	ENSG00000115524.15	SF3B1	2	Spliceosome	B-WICH complex positively regulates rRNA expression; mRNA Splicing - Major Pathway; mRNA Splicing - Minor Pathway	mRNA Processing	11	0	0.576	0.664	0.611	1.152	1.06	1.087	1	1	1	1	1	1	1975.9	1138.8	1312.1	1207.4	55.06	29.05	72.96	56.39	1
High	Master Protein	Q9Y3B4	Splicing factor 3B subunit 6 [OS=Homo sapiens]	0	40.679	43	5	32	5	125	14.6	9.38	61.31	5	metabolic process	nucleus;spliceosomal complex	protein binding;RNA binding	Pf00076, Pf13893, Pf14259	51639	ENSG00000115128.6	SF3B14; SF3B6	2	Spliceosome	mRNA Splicing - Major Pathway; mRNA Splicing - Minor Pathway		6	0	1	1.072	1.383	1.072	1.383	0.775	1	1	1	1	1	1	840.9	841.1	901.6	1163.1	37.85	24.9	15.06	37.17	1
High	Master Protein	Q13435	Splicing factor 3b subunit 2 [OS=Homo sapiens]	0	49.55	18	10	23	10	895	100.2	5.67	59.65	10	metabolic process	nucleus;spliceosomal complex	protein binding;RNA binding	Pf02037, Pf04037, Pf04046	10992	ENSG00000087365.15	SF3B2	11	Spliceosome	mRNA Splicing - Major Pathway; mRNA Splicing - Minor Pathway	mRNA Processing	7	0	0.613	0.856	0.49	1.397	0.799	1.748	1	1	1	1	1	1	1519.5	931.1	1301.1	744.3	49.04	18.94	62.6	61.33	1
High	Master Protein	Q15393-1	Splicing factor 3B subunit 3 [OS=Homo sapiens]	0	95.49	22	18	50	18	1217	135.5	5.26	102.88	18	cell organization and biogenesis;metabolic process;regulation of biological process	nucleus;spliceosomal complex	protein binding;RNA binding	Pf03178, Pf10433	23450	ENSG00000189091.12	SF3B3	16	Spliceosome	mRNA Splicing - Major Pathway; mRNA Splicing - Minor Pathway	mRNA Processing	7	0	0.745	0.779	0.955	1.046	1.282	0.816	1	1	1	1	1	1	2833.8	2110	2206.8	2705.9	37.68	37.81	18.91	32.43	1
High	Master Protein	Q15427	Splicing factor 3b subunit 4 [OS=Homo sapiens]	0	17.556	8	2	9	2	424	44.4	8.56	28.74	2	metabolic process;regulation of biological process	nucleus;spliceosomal complex	protein binding;RNA binding	Pf00076, Pf13893, Pf14259	10262	ENSG00000143368.9	SF3B4	1	Spliceosome	mRNA Splicing - Major Pathway; mRNA Splicing - Minor Pathway	mRNA Processing	7	0	0.594	1.019	0.712	1.716	1.199	1.431	1	1	1	1	1	1	231.5	137.5	235.9	164.9	63.58	46.52	69.84	117.42	1
High	Master Protein	P31947-1	14-3-3 protein sigma [OS=Homo sapiens]	0	23.092	15	4	60	1	248	27.8	4.74	142.19	4	cell differentiation;cell organization and biogenesis;regulation of biological process;response to stimulus	cytoplasm;cytosol;extracellular;membrane;mitochondrion;nucleus	enzyme regulator activity;protein binding	Pf00244	2810	ENSG00000175793.11	SFN	1	p53 signaling pathway; Cell cycle; Aldosterone-regulated sodium reabsorption	Translocation of GLUT4 to the plasma membrane; Chk1/Chk2(Cds1) mediated inactivation of Cyclin B:Cdk1 complex; TP53 Regulates Transcription of Genes Involved in G2 Cell Cycle Arrest; TP53 Regulates Metabolic Genes; Activation of BAD and translocation to mitochondria ; RHO GTPases activate PKNs	miRNA Regulation of DNA Damage Response; Myometrial Relaxation and Contraction Pathways; Calcium Regulation in the Cardiac Cell; DNA Damage Response	31	0																					1
High	Master Protein	P23246-1	splicing factor, proline- and glutamine-rich [OS=Homo sapiens]	0	76.782	21	13	106	12	707	76.1	9.44	274.96	13	cell organization and biogenesis;defense response;metabolic process;regulation of biological process;response to stimulus	chromosome;cytoplasm;nucleus	DNA binding;protein binding;RNA binding	Pf00076, Pf08075, Pf13893, Pf14259	6421	ENSG00000116560.10	SFPQ	1		PTK6 Regulates Proteins Involved in RNA Processing	mRNA Processing	5	0	0.528	0.536	0.544	1.016	1.031	0.985	0.46262	1	0.388433	1	1	1	4620.4	2438.4	2477.1	2514.5	93.28	21.26	79.24	27.75	1
High	Master Protein	Q96HF1	Secreted frizzled-related protein 2 [OS=Homo sapiens]	0	8.696	9	2	2	2	295	33.5	7.42	4.68	2	cell communication;cell death;cell differentiation;cell organization and biogenesis;cell proliferation;development;regulation of biological process;response to stimulus	extracellular	enzyme regulator activity;protein binding;receptor activity;signal transducer activity	Pf01392, Pf01759	6423	ENSG00000145423.4	SFRP2	4	Wnt signaling pathway	Negative regulation of TCF-dependent signaling by WNT ligand antagonists		5	0	0.906	0.943	1.021	1.041	1.128	0.923	1	1	1	1	1	1	55.8	50.5	52.6	57	23.95	21.98	34.78	23.52	1
High	Master Protein	Q9H9B4	Sideroflexin-1 [OS=Homo sapiens]	0	103.819	47	11	67	11	322	35.6	9.07	193.83	11	cell differentiation;transport	membrane;mitochondrion	transporter activity	Pf03820	94081	ENSG00000164466.12	SFXN1	5				0	0	1.393	1.022	0.829	0.733	0.595	1.233	0.874934	1	1	1	1	1	5447.6	7590.1	5567.3	4515	65.7	32.12	39	63.41	1
High	Master Protein	Q96NB2	Sideroflexin-2 [OS=Homo sapiens]	0	12.552	14	3	4	3	322	36.2	9.41	11.32	3	transport	membrane;mitochondrion	transporter activity	Pf03820	118980	ENSG00000156398.12	SFXN2	10				0	0	1.866	1.238	1.423	0.663	0.763	0.87	1	1	1	1	1	1	104.3	194.7	129.2	148.5	54.5	25.55	38.19	7.94	1
High	Master Protein	Q6P4A7-1	Sideroflexin-4 [OS=Homo sapiens]	0	32.186	22	5	14	5	337	38	9.19	40.45	5	transport	membrane;mitochondrion	transporter activity	Pf03820	119559	ENSG00000183605.16	SFXN4	10				0	0	1.272	1.139	1.374	0.895	1.08	0.829	1	1	1	1	1	1	223	283.7	254	306.4	101.72	97.04	102.29	93.92	1
High	Master Protein	Q9BX95	Sphingosine-1-phosphate phosphatase 1 [OS=Homo sapiens]	0.001	5.117	6	2	3	2	441	49.1	8.82	2.06	2	metabolic process;regulation of biological process;response to stimulus	endoplasmic reticulum;membrane	catalytic activity;receptor activity;signal transducer activity	Pf01569	81537	ENSG00000126821.7	SGPP1	14	Sphingolipid metabolism; Sphingolipid signaling pathway	Sphingolipid de novo biosynthesis		6	0																					1
High	Master Protein	O43765	Small glutamine-rich tetratricopeptide repeat-containing protein alpha [OS=Homo sapiens]	0	10.274	16	4	6	4	313	34	4.87	6.26	4	metabolic process;regulation of biological process	cytoplasm;cytosol;membrane;nucleus	protein binding	Pf00515, Pf07719, Pf13181, Pf13414, Pf13424, Pf13431, Pf13432, Pf14559	6449	ENSG00000104969.9	SGTA	19				0	0	1.254	1.381	1.098	1.102	0.876	1.258	1	1	1	1	1	1	169.9	213	234.8	186.7	49.19	57.71	38.49	49.22	1
High	Master Protein	O75368	SH3 domain-binding glutamic acid-rich-like protein [OS=Homo sapiens]	0.005	3.651	22	2	3	2	114	12.8	5.25	1.9	2	cellular homeostasis;regulation of biological process	cytoplasm;nucleus	catalytic activity;protein binding	Pf00462, Pf04908	6451	ENSG00000131171.12	SH3BGRL	X				0	0	0.01	0.667	0.01	100		100		1					328.7		219.2		30.7		9.55		1
High	Master Protein	Q9P0V3-1	SH3 domain-binding protein 4 [OS=Homo sapiens]	0.002	4.368	2	2	2	2	963	107.4	7.71	4.22	2	regulation of biological process;response to stimulus;transport	cytoplasm;membrane;nucleus	enzyme regulator activity;protein binding	Pf00018, Pf07653, Pf14604	23677	ENSG00000130147.15	SH3BP4	2				0	0	0.645	1.042	0.815	1.617	1.264	1.28	1	1	1	1	1	1	59	38.1	61.5	48.1	47.37	39.87	14.62	12.09	1
High	Master Protein	Q99961	Endophilin-A2 [OS=Homo sapiens]	0	13.185	11	4	5	4	368	41.5	5.43	8.9	4	cell organization and biogenesis;regulation of biological process;response to stimulus;transport	cytoplasm;endosome;membrane	protein binding	Pf00018, Pf03114, Pf07653, Pf10455, Pf13514, Pf14604	6455	ENSG00000141985.9	SH3GL1	19	Endocytosis	Cargo recognition for clathrin-mediated endocytosis; Negative regulation of MET activity; EGFR downregulation; InlB-mediated entry of Listeria monocytogenes into host cell		15	0	0.288	0.668	0.337	2.32	1.171	1.981	0.0719756	1	0.104491	1	1	1	1029.7	296.5	687.8	347.2	72.95	16.18	68.41	42.65	1
High	Master Protein	Q9Y371	Endophilin-B1 [OS=Homo sapiens]	0	6.476	5	2	6	2	365	40.8	6.04	10.27	2	cell communication;cell death;cell organization and biogenesis;metabolic process;regulation of biological process;response to stimulus	cytoplasm;cytosol;Golgi;membrane;mitochondrion	protein binding	Pf00018, Pf03114, Pf07653, Pf14604	51100	ENSG00000097033.14	SH3GLB1	1	Endocytosis		Nanoparticle triggered autophagic cell death; Senescence and Autophagy in Cancer	3	0	0.771	0.69	0.703	0.895	0.912	0.981	1	1	1	1	1	1	372.5	287	257	261.9	40.5	7.62	27.14	16.4	1
High	Master Protein	P34897-1	Serine hydroxymethyltransferase, mitochondrial [OS=Homo sapiens]	0	59.42	27	11	33	11	504	56	8.53	78.27	11	cell organization and biogenesis;metabolic process;regulation of biological process;response to stimulus	cytoplasm;cytoskeleton;membrane;mitochondrion;nucleus;organelle lumen	catalytic activity;protein binding	Pf00464	6472	ENSG00000182199.10	SHMT2	12	Biosynthesis of amino acids; Carbon metabolism; One carbon pool by folate; Glycine, serine and threonine metabolism; Glyoxylate and dicarboxylate metabolism; Metabolic pathways; Antifolate resistance	Metabolism of folate and pterines	Vitamin B12 Metabolism; Folate Metabolism; One Carbon Metabolism; Trans-sulfuration and one carbon metabolism; One carbon metabolism and related pathways	16	0	1.15	0.66	0.837	0.574	0.728	0.789	1	1	1	1	1	1	1696.4	1950.6	1120.1	1420	78.9	44.18	68.47	59.96	1
High	Master Protein	Q99720	sigma non-opioid intracellular receptor 1 [OS=Homo sapiens]	0	53.823	39	6	46	6	223	25.1	5.96	133.39	6	cell organization and biogenesis;regulation of biological process;response to stimulus;transport	endoplasmic reticulum;membrane;nucleus	protein binding;receptor activity;signal transducer activity	Pf04622	10280	ENSG00000147955.16	SIGMAR1	9				0	0	3.153	2.276	2.223	0.722	0.705	1.024	0.0875612	1	0.413273	1	1	1	1335.4	4210.3	3039.5	2969	71.71	22.24	71.02	25.79	1
High	Master Protein	Q96ST3	Paired amphipathic helix protein Sin3a [OS=Homo sapiens]	0	10.882	3	2	3	2	1273	145.1	7.25	8.2	2	cell differentiation;cell organization and biogenesis;cellular homeostasis;metabolic process;regulation of biological process;response to stimulus	chromosome;nucleus	catalytic activity;DNA binding;protein binding;RNA binding	Pf02671, Pf08295	25942	ENSG00000169375.15	SIN3A	15	Thyroid hormone signaling pathway; Transcriptional misregulation in cancer; Huntington's disease	RUNX1 regulates genes involved in megakaryocyte differentiation and platelet function; Regulation of lipid metabolism by Peroxisome proliferator-activated receptor alpha (PPARalpha); NoRC negatively regulates rRNA expression; Factors involved in megakaryocyte development and platelet production	Androgen receptor signaling pathway; Retinoblastoma (RB) in Cancer; Mecp2 and Associated Rett Syndrome; TGF-beta Signaling Pathway; Hedgehog Signaling Pathway	21	0	2.09	1.371	2.058	0.656	0.984	0.666	0.680398	1	0.740155	1	1	1	68.3	142.8	93.7	140.6	70.55	36.81	25.34	45.07	1
High	Master Protein	Q15477	Helicase SKI2W [OS=Homo sapiens]	0	14.88	3	3	6	3	1246	137.7	6.06	11.37	3	metabolic process	cytoplasm;cytosol;nucleus	catalytic activity;nucleotide binding;RNA binding	Pf00270, Pf00271, Pf08148, Pf13234	6499	ENSG00000204351.11; ENSG00000225737.9	SKIV2L	6; CHR_HSCHR6_MHC_COX_CTG1	RNA degradation	mRNA decay by 3' to 5' exoribonuclease; Association of TriC/CCT with target proteins during biosynthesis		8	0	0.855	1.007	0.576	1.179	0.673	1.75	1	1	0.406519	1	1	1	170.5	145.7	171.8	98.2	38.52	24.41	27.65	19.12	1
High	Master Protein	P42285	Superkiller viralicidic activity 2-like 2 [OS=Homo sapiens]	0	37.849	12	12	18	12	1042	117.7	6.52	26.25	12	metabolic process	nucleus;spliceosomal complex	catalytic activity;DNA binding;nucleotide binding;protein binding;RNA binding	Pf00270, Pf04851, Pf08148, Pf13234	23517	ENSG00000039123.15	SKIV2L2	5	RNA degradation	Major pathway of rRNA processing in the nucleolus and cytosol; mRNA Splicing - Major Pathway		8	0	0.482	0.82	1.437	1.701	2.981	0.571	1	1	1	1	1	1	576.7	278.1	473	828.9	88.48	84.08	85	74.6	1
High	Master Protein	P63208	s-phase kinase-associated protein 1 [OS=Homo sapiens]	0	90.331	80	10	86	10	163	18.6	4.54	250.45	10	cell organization and biogenesis;cellular homeostasis;metabolic process;regulation of biological process;response to stimulus	cytoplasm;cytosol;nucleus	catalytic activity;protein binding	Pf01466, Pf03931	6500	ENSG00000113558.18	SKP1	5	Wnt signaling pathway; Herpes simplex infection; Ubiquitin mediated proteolysis; Oocyte meiosis; Protein processing in endoplasmic reticulum; TGF-beta signaling pathway; Cell cycle; Circadian rhythm	FBXL7 down-regulates AURKA during mitotic entry and in early mitosis; NOTCH1 Intracellular Domain Regulates Transcription; Downstream TCR signaling; Regulation of PLK1 Activity at G2/M Transition; NIK-->noncanonical NF-kB signaling; Constitutive Signaling by NOTCH1 HD+PEST Domain Mutants; MAP3K8 (TPL2)-dependent MAPK1/3 activation; Antigen processing: Ubiquitination & Proteasome degradation; Iron uptake and transport; GLI3 is processed to GLI3R by the proteasome; SCF(Skp2)-mediated degradation of p27/p21; Activated TLR4 signalling; Interleukin-1 family signaling; Degradation of GLI1 by the proteasome; SCF-beta-TrCP mediated degradation of Emi1; Degradation of GLI2 by the proteasome; Vpu mediated degradation of CD4; Regulation of RUNX2 expression and activity; Cyclin D associated events in G1; Prolactin receptor signaling; FCERI mediated NF-kB activation; Neddylation; Circadian Clock; Activation of NF-kappaB in B cells; Degradation of beta-catenin by the destruction complex; Constitutive Signaling by NOTCH1 PEST Domain Mutants; Loss of Function of FBXW7 in Cancer and NOTCH1 Signaling; Dectin-1 mediated noncanonical NF-kB signaling	TNF alpha Signaling Pathway; TGF-beta Signaling Pathway; Notch Signaling Pathway	105	0	0.713	0.987	0.958	1.386	1.345	1.03	1	1	1	1	1	1	6276.9	4472.4	6197.9	6015.7	55.17	55.93	35.72	54.34	1
High	Master Protein	Q9P270	SLAIN motif-containing protein 2 [OS=Homo sapiens]	0.001	5.645	4	2	2	2	581	62.5	9.45	4.31	2	cell organization and biogenesis;regulation of biological process	cytoplasm;cytoskeleton;cytosol	protein binding	Pf15301	57606	ENSG00000109171.14	SLAIN2	4				0	0	0.01	0.988	0.01	100		100		1					204.3		201.9		42.89		17.35		1
High	Master Protein	P55011	Solute carrier family 12 member 2 [OS=Homo sapiens]	0	10.96	5	4	4	4	1212	131.4	6.4	7.56	4	cellular homeostasis;regulation of biological process;response to stimulus;transport	membrane	catalytic activity;nucleotide binding;protein binding;transporter activity	Pf00324, Pf08403, Pf13520	6558	ENSG00000064651.13	SLC12A2	5	Salivary secretion; Pancreatic secretion; Vibrio cholerae infection	Cation-coupled Chloride cotransporters		7	0	1.134	0.899	0.869	0.793	0.767	1.034	1	1	1	1	1	1	88.2	100	79.3	76.7	16.45	12.52	15.81	14.7	1
High	Master Protein	P53985	Monocarboxylate transporter 1 [OS=Homo sapiens]	0	55.075	16	6	84	6	500	53.9	8.66	216.1	6	cell organization and biogenesis;cellular component movement;metabolic process;regulation of biological process;response to stimulus;transport	membrane;mitochondrion	protein binding;transporter activity	Pf00083, Pf07690, Pf12832	6566	ENSG00000281917.2; ENSG00000155380.11	SLC16A1	1; CHR_HG2104_PATCH		Proton-coupled monocarboxylate transport; Defective SLC16A1 causes symptomatic deficiency in lactate transport (SDLT); Basigin interactions; Pyruvate metabolism	Photodynamic therapy-induced HIF-1 survival signaling	16	0	2.139	1.651	0.743	0.772	0.347	2.223	0.00564851	0.461214	1	1	0.0522884	1	5110.3	10931.2	8436	3795.7	39.46	28.91	28.38	77.39	1
High	Master Protein	Q8TF71	Monocarboxylate transporter 10 [OS=Homo sapiens]	0	16.733	9	2	3	2	515	55.5	7.69	12.02	2	transport	membrane	transporter activity	Pf07690	117247	ENSG00000112394.16	SLC16A10	6	Thyroid hormone signaling pathway; Protein digestion and absorption	Amino acid transport across the plasma membrane		6	0	1.45	1.311	0.724	0.904	0.499	1.81	0.465146	1	1	1	0.448421	1	57.9	83.9	75.8	41.9	42.27	21.25	16.25	16.88	1	Met-loss [N-Term]
High	Master Protein	Q15758-1	Neutral amino acid transporter B(0) [OS=Homo sapiens]	0	79.39	22	9	44	9	541	56.6	5.48	115.66	9	transport	membrane	protein binding;receptor activity;transporter activity	Pf00375	6510	ENSG00000105281.12	SLC1A5	19	Central carbon metabolism in cancer; Protein digestion and absorption	Amino acid transport across the plasma membrane	TYROBP Causal Network	7	0	0.973	1.216	0.595	1.251	0.612	2.043	1	1	1	1	1	1	1674.9	1629.2	2037.4	997.2	56.48	17.73	32.19	47.8	1
High	Master Protein	P53007	Tricarboxylate transport protein, mitochondrial [OS=Homo sapiens]	0	32.14	19	6	14	6	311	34	9.89	37.17	6	metabolic process;transport	membrane;mitochondrion;nucleus	transporter activity	Pf00153	6576	ENSG00000100075.9	SLC25A1	22		Gluconeogenesis; Fatty acyl-CoA biosynthesis		7	0	1.58	1.831	1.889	1.159	1.196	0.969	0.656477	0.547229	1	1	1	1	1036.4	1637.4	1897.6	1958.2	37.99	45.3	35.16	42.42	1
High	Master Protein	Q9UBX3	Mitochondrial dicarboxylate carrier [OS=Homo sapiens]	0	65.528	35	7	26	7	287	31.3	9.54	98.07	7	metabolic process;transport	membrane;mitochondrion;nucleus	protein binding;transporter activity	Pf00153	1468	ENSG00000183048.11	SLC25A10	17	Proximal tubule bicarbonate reclamation	Gluconeogenesis; Sulfide oxidation to sulfate; Organic anion transporters		13	0	2.078	1.638	2.157	0.788	1.038	0.759	0.232198	1	0.721964	1	1	1	1128	2343.9	1847.2	2433.3	58.14	41.78	64.68	41.21	1
High	Master Protein	Q02978	Mitochondrial 2-oxoglutarate/malate carrier protein [OS=Homo sapiens]	0	113.291	44	13	73	13	314	34	9.91	168.85	13	metabolic process;transport	membrane;mitochondrion;nucleus	RNA binding;transporter activity	Pf00153	8402	ENSG00000108528.13	SLC25A11	17		Gluconeogenesis		4	0	2.439	2.037	2.249	0.835	0.922	0.906	0.365372	1	1	1	1	1	3449.3	8412.9	7026.9	7755.9	72.72	39.15	51.46	46.48	1
High	Master Protein	O75746	Calcium-binding mitochondrial carrier protein Aralar1 [OS=Homo sapiens]	0	30.744	13	6	18	2	678	74.7	8.38	49.05	6	metabolic process;response to stimulus;transport	membrane;mitochondrion	metal ion binding;transporter activity	Pf00153, Pf13499	8604	ENSG00000115840.13	SLC25A12	2		Gluconeogenesis; Mitochondrial protein import; Metabolism of proteins		6	0	1.002	1.267	0.894	1.265	0.892	1.418	1	1	1	1	1	1	91	91.1	115.2	81.3	28.23	26.23	21.91	42.73	1
High	Master Protein	Q9UJS0	Calcium-binding mitochondrial carrier protein Aralar2 [OS=Homo sapiens]	0	152.792	36	18	78	14	675	74.1	8.62	232.19	18	metabolic process;response to stimulus;transport	membrane;mitochondrion	metal ion binding;transporter activity	Pf00153, Pf13499	10165	ENSG00000004864.13	SLC25A13	7		Gluconeogenesis; Mitochondrial protein import; Metabolism of proteins		6	4	1.616	1.249	2.096	0.773	1.297	0.596	1	1	1	1	1	1	2909	4701.1	3632.8	6096.1	92.01	44.61	79.16	46.96	1
High	Master Protein	O43808	peroxisomal membrane protein PMP34 [OS=Homo sapiens]	0	14.139	10	2	10	2	307	34.5	10.08	28.36	2	metabolic process;transport	cytoplasm;membrane;mitochondrion	protein binding;transporter activity	Pf00153	10478	ENSG00000100372.14	SLC25A17	22	Peroxisome	Alpha-oxidation of phytanate		6	0	2.231	1.262	1.775	0.566	0.796	0.711	1	1	1	1	1	1	90.9	202.8	114.7	161.4	131.3	100.05	96.3	84.54	1
High	Master Protein	Q9HC21	Mitochondrial thiamine pyrophosphate carrier [OS=Homo sapiens]	0	19.391	24	8	10	8	320	35.5	9.55	16.48	8	metabolic process;transport	membrane;mitochondrion;nucleus	transporter activity	Pf00153	60386	ENSG00000125454.11	SLC25A19	17		Vitamin B1 (thiamin) metabolism		4	0	1.77	1.722	3.953	0.973	2.233	0.436	0.107406	0.199906	0.000184062	1	0.0235958	0.0341974	803.4	1422	1383.6	3175.6	30.2	15.17	7.77	19.32	1	Met-loss [N-Term]
High	Master Protein	O43772	mitochondrial carnitine/acylcarnitine carrier protein [OS=Homo sapiens]	0	9.778	16	3	5	3	301	32.9	9.41	12.29	3	transport	cytosol;membrane;mitochondrion	transporter activity	Pf00153	788	ENSG00000178537.9	SLC25A20	3		Import of palmitoyl-CoA into the mitochondrial matrix	Fatty Acid Beta Oxidation; Mitochondrial LC-Fatty Acid Beta-Oxidation	6	0	2.143	1.247	1.733	0.582	0.809	0.72	1	1	1	1	1	1	106.5	228.1	132.8	184.5	62.88	47.13	32.89	40.73	1
High	Master Protein	Q9H936	Mitochondrial glutamate carrier 1 [OS=Homo sapiens]	0	17.798	16	5	9	5	323	34.4	9.29	20.94	5	transport	membrane;mitochondrion	transporter activity	Pf00153	79751	ENSG00000177542.10	SLC25A22	11		Organic anion transporters		4	0	2.274	1.868	1.901	0.821	0.836	0.983	0.410957	1	1	1	1	1	675.5	1535.9	1261.6	1283.9	47.06	54.98	49.75	49.5	1
High	Master Protein	Q6NUK1	Calcium-binding mitochondrial carrier protein SCaMC-1 [OS=Homo sapiens]	0	19.441	12	6	6	6	477	53.3	6.33	13.65	6	regulation of biological process;response to stimulus;transport	membrane;mitochondrion	metal ion binding;protein binding;transporter activity	Pf00036, Pf00153, Pf10591, Pf12763, Pf13405, Pf13499, Pf13833	29957	ENSG00000085491.15; ENSG00000284468.1	SLC25A24	1; CHR_HSCHR1_6_CTG3				0	0	1.21	1.267	1.128	1.048	0.933	1.123	1	1	1	1	1	1	498.9	603.6	632.3	563	45.72	38.43	16.17	33.65	1
High	Master Protein	Q00325-1	Phosphate carrier protein, mitochondrial [OS=Homo sapiens]	0	93.176	31	10	144	10	362	40.1	9.38	390.63	10	transport	membrane;mitochondrion	protein binding;transporter activity	Pf00153	5250	ENSG00000075415.12	SLC25A3	12				0	0	2.49	2.352	2.37	0.944	0.952	0.992	0.0334951	0.00843895	0.696922	1	1	1	7350.5	18305.5	17285	17424	53.74	53.34	33.64	50.14	1
High	Master Protein	Q9H2D1	Mitochondrial folate transporter/carrier [OS=Homo sapiens]	0	10.377	13	3	4	3	315	35.4	9.45	11.64	3	metabolic process;transport	membrane;mitochondrion	transporter activity	Pf00153	81034	ENSG00000164933.11	SLC25A32	8		Metabolism of folate and pterines		4	0	0.737	1.119	0.963	1.519	1.308	1.161	1	1	1	1	1	1	107.5	79.2	120.2	103.5	26.35	23.58	40.11	88.21	1
High	Master Protein	Q96CQ1	Solute carrier family 25 member 36 [OS=Homo sapiens]	0.001	5.518	8	2	2	2	311	34.3	8.57	2.42	2	cell organization and biogenesis;transport	membrane;mitochondrion	transporter activity	Pf00153	55186	ENSG00000114120.11	SLC25A36	3				0	0	1.145	0.827	0.719	0.722	0.628	1.15	1	1	1	1	1	1	289.5	331.5	239.5	208.2	20.98	19.07	9.66	40.78	1
High	Master Protein	P12235	ADP/ATP translocase 1 [OS=Homo sapiens]	0	115.068	55	14	180	2	298	33	9.76	533.62	14	cell organization and biogenesis;metabolic process;regulation of biological process;transport	membrane;mitochondrion;nucleus	protein binding;transporter activity	Pf00153	291	ENSG00000151729.10	SLC25A4	4	Huntington's disease; Parkinson's disease; cGMP-PKG signaling pathway; HTLV-I infection; Calcium signaling pathway	Vpr-mediated induction of apoptosis by mitochondrial outer membrane permeabilization; Mitochondrial protein import; Metabolism of proteins; Regulation of insulin secretion	Electron Transport Chain; Synaptic Vesicle Pathway; Sudden Infant Death Syndrome (SIDS) Susceptibility Pathways	19	0	2.398	2.167	1.73	0.904	0.721	1.252	0.0878792	1	0.845087	1	1	1	441.5	1058.8	956.7	763.9	55.9	11.84	50.61	48.84	1
High	Master Protein	P05141	ADP/ATP translocase 2 [OS=Homo sapiens]	0	131.358	51	16	312	3	298	32.8	9.69	836.77	16	regulation of biological process;transport	membrane;mitochondrion;nucleus	protein binding;RNA binding;transporter activity	Pf00153	292	ENSG00000005022.5	SLC25A5	X	HTLV-I infection; cGMP-PKG signaling pathway; Parkinson's disease; Huntington's disease; Calcium signaling pathway	Vpr-mediated induction of apoptosis by mitochondrial outer membrane permeabilization; Regulation of insulin secretion	Electron Transport Chain	15	1	1.437	2.309	1.417	1.607	0.987	1.629	1	0.86742	1	1	1	1	7010.3	10070.9	16186.8	9935.7	64.48	50.31	54.69	49.81	1
High	Master Protein	P12236	ADP/ATP translocase 3 [OS=Homo sapiens]	0	139.796	61	18	251	3	298	32.8	9.74	702.7	18	cell death;cell organization and biogenesis;regulation of biological process;response to stimulus;transport	membrane;mitochondrion;nucleus	protein binding;transporter activity	Pf00153	293	ENSG00000169100.13	SLC25A6	X|Y; X	Calcium signaling pathway; HTLV-I infection; Parkinson's disease; cGMP-PKG signaling pathway; Influenza A; Huntington's disease	Mitochondrial protein import; Regulation of insulin secretion; Vpr-mediated induction of apoptosis by mitochondrial outer membrane permeabilization; Influenza Virus Induced Apoptosis; Metabolism of proteins	Electron Transport Chain	21	16	2.08	2.097	1.625	1.008	0.781	1.291	0.204333	0.110464	1	1	1	1	21991.4	45750.1	46120	35733	41.94	30.99	16.35	42.33	1	Met-loss [N-Term]
High	Master Protein	Q6P1M0	Long-chain fatty acid transport protein 4 [OS=Homo sapiens]	0	48.899	20	10	21	10	643	72	8.47	49.99	10	metabolic process;response to stimulus;transport	endoplasmic reticulum;membrane	catalytic activity;nucleotide binding;transporter activity	Pf00501, Pf13193	10999	ENSG00000167114.12	SLC27A4	9	Fat digestion and absorption; Insulin resistance; PPAR signaling pathway	Defective SLC27A4 causes ichthyosis prematurity syndrome (IPS); Transport of fatty acids	PPAR signaling pathway	12	0	1.249	1.348	1.008	1.079	0.807	1.337	1	0.983846	1	1	1	1	798.6	997.7	1076.4	805.2	34.72	22.36	23.76	46.79	1
High	Master Protein	P11166	Solute carrier family 2, facilitated glucose transporter member 1 [OS=Homo sapiens]	0.001	4.692	5	2	3	2	492	54	8.72	2.04	2	cell communication;cell organization and biogenesis;metabolic process;regulation of biological process;response to stimulus;transport	cytoplasm;cytoskeleton;cytosol;membrane;nucleus	protein binding;transporter activity	Pf00083, Pf07690, Pf13347	6513	ENSG00000117394.20	SLC2A1	1	Renal cell carcinoma; Bile secretion; Insulin resistance; Thyroid hormone signaling pathway; HIF-1 signaling pathway; Glucagon signaling pathway; Insulin secretion; Pathways in cancer; Adipocytokine signaling pathway; Central carbon metabolism in cancer; HTLV-I infection	Lactose synthesis; Defective SLC2A1 causes GLUT1 deficiency syndrome 1 (GLUT1DS1); Cellular hexose transport; Regulation of insulin secretion; Vitamin C (ascorbate) metabolism	Cori Cycle; NRF2 pathway; Photodynamic therapy-induced HIF-1 survival signaling; Angiopoietin Like Protein 8 Regulatory Pathway; Focal Adhesion-PI3K-Akt-mTOR-signaling pathway; Insulin Signaling; Glycolysis and Gluconeogenesis	33	0	2.192	1.546	1.901	0.705	0.867	0.813	0.351268	1	0.659301	1	1	1	113.1	248	174.9	215.1	47.99	15.81	45.47	2.3	1
High	Master Protein	Q8NEW0	Zinc transporter 7 [OS=Homo sapiens]	0	10.926	7	2	6	2	376	41.6	6.95	18.44	2	regulation of biological process;response to stimulus;transport	cytoplasm;Golgi;membrane	transporter activity	Pf01545	148867	ENSG00000162695.11	SLC30A7	1		Insulin processing; Zinc efflux and compartmentalization by the SLC30 family	Zinc homeostasis	10	0	4.333	4.674	1.608	1.079	0.371	2.907	0.284503	0.574319	1	1	1	1	221.5	959.7	1035.2	356.1	82.3	57.69	99.94	101.32	1
High	Master Protein	O00400	Acetyl-coenzyme A transporter 1 [OS=Homo sapiens]	0	14.35	7	3	9	3	549	60.9	7.33	13.12	3	regulation of biological process;response to stimulus;transport	endoplasmic reticulum;membrane	transporter activity	Pf13000	9197	ENSG00000169359.13	SLC33A1	3	Metabolic pathways; Glycosphingolipid biosynthesis - ganglio series	Transport of vitamins, nucleosides, and related molecules; Defective SLC33A1 causes spastic paraplegia 42 (SPG42)	Ganglio Sphingolipid Metabolism	10	0	1.539	1.173	1.485	0.762	0.964	0.79	1	1	1	1	1	1	183.1	281.9	214.8	271.8	68.72	52.82	38.07	41.85	1
High	Master Protein	P78383	Solute carrier family 35 member B1 [OS=Homo sapiens]	0.004	3.774	7	2	3	2	322	35.7	9.26	0	2	transport	endoplasmic reticulum;membrane	transporter activity	Pf03151, Pf08449	10237		SLC35B1	17				0	0																					1	Met-loss [N-Term]
High	Master Protein	Q8TB61	Adenosine 3'-phospho 5'-phosphosulfate transporter 1 [OS=Homo sapiens]	0	10.138	6	3	5	3	432	47.5	9.16	10.87	3	metabolic process;regulation of biological process;response to stimulus;transport	Golgi;membrane	signal transducer activity;transporter activity	Pf08449	347734	ENSG00000157593.18	SLC35B2	6		Transport and synthesis of PAPS; Transport of nucleotide sugars		11	0	3.794	3.043	2.449	0.802	0.646	1.242	0.0150145	0.486305	0.927402	1	1	1	196.6	746	598.3	481.6	70.54	14.39	46.67	48.4	1
High	Master Protein	Q96K37-1	Solute carrier family 35 member E1 [OS=Homo sapiens]	0	30.303	12	3	5	3	410	44.7	9.79	19.17	3	transport	Golgi;membrane		Pf03151, Pf08449	79939	ENSG00000127526.14	SLC35E1	19				0	0	2.104	1.41	1.223	0.67	0.581	1.152	3.00385e-05	0.0223781	0.283903	0.0293102	0.000730663	1	319.9	673.1	450.9	391.3	8.31	13.18	5.31	4.95	1	Met-loss [N-Term]
High	Master Protein	O43826-1	Glucose-6-phosphate exchanger SLC37A4 [OS=Homo sapiens]	0	30.035	21	5	13	5	429	46.3	8.62	30.84	5	metabolic process;transport	endoplasmic reticulum;membrane	transporter activity	Pf00083, Pf07690	2542	ENSG00000281500.1	SLC37A4	11; CHR_HG2217_PATCH	Carbohydrate digestion and absorption	Gluconeogenesis; Glycogen storage disease type Ib (SLC37A4)		10	0	1.259	1.432	1.061	1.137	0.842	1.35	1	1	1	1	1	1	413.5	520.7	592.1	438.5	65.35	48.13	24.54	45.07	1
High	Master Protein	Q9H2H9	Sodium-coupled neutral amino acid transporter 1 [OS=Homo sapiens]	0	8.036	4	2	3	2	487	54	7.02	6.57	2	transport	membrane	protein binding;transporter activity	Pf01490	81539	ENSG00000111371.15	SLC38A1	12	Glutamatergic synapse; GABAergic synapse	Amino acid transport across the plasma membrane; Astrocytic Glutamate-Glutamine Uptake And Metabolism	Synaptic Vesicle Pathway	11	0	1.817	0.858	0.58	0.472	0.319	1.478	0.215162	1	0.543021	0.163281	0.00568023	1	399.4	725.5	342.5	231.7	48.32	21.03	24.73	45.54	1
High	Master Protein	Q9HBR0	Putative sodium-coupled neutral amino acid transporter 10 [OS=Homo sapiens]	0	7.487	2	2	5	2	1119	119.7	5.73	6.25	2	transport	Golgi;membrane	transporter activity	Pf01490, Pf03595	124565	ENSG00000157637.12	SLC38A10	17				0	0	0.728	0.532	0.465	0.731	0.639	1.144	0.222762	0.0138295	0.0019453	1	0.237904	1	1145.6	833.9	609.9	533	23.84	15.14	7.2	4.65	1
High	Master Protein	Q96QD8	sodium-coupled neutral amino acid transporter 2 [OS=Homo sapiens]	0	8.375	5	2	2	2	506	56	8	2.72	2	cell communication;response to stimulus;transport	membrane	protein binding;transporter activity	Pf01490	54407	ENSG00000134294.13	SLC38A2	12	GABAergic synapse; Glutamatergic synapse; Protein digestion and absorption	Amino acid transport across the plasma membrane; Glutamate Neurotransmitter Release Cycle	Endochondral Ossification	12	0																					1
High	Master Protein	Q15043	Zinc transporter ZIP14 [OS=Homo sapiens]	0.006	3.616	5	2	2	2	492	54.2	5.33	2.2	2	cellular homeostasis;transport	cytoplasm;membrane	transporter activity	Pf02535	23516	ENSG00000104635.13	SLC39A14	8		Zinc influx into cells by the SLC39 gene family	NRF2 pathway; Zinc homeostasis	8	0	2.017	1.934	1.537	0.959	0.762	1.258	0.000184734	0.000562974	0.011125	1	0.207278	1	647.5	1305.8	1252.3	995.2	10.83	11.38	6.39	11.16	1
High	Master Protein	Q13433-1	Zinc transporter ZIP6 [OS=Homo sapiens]	0.001	5.718	3	2	2	2	755	85	6.95	2.69	2	cellular homeostasis;transport	cell surface;endoplasmic reticulum;membrane	transporter activity	Pf02535	25800	ENSG00000141424.12	SLC39A6	18		Zinc influx into cells by the SLC39 gene family	NRF2 pathway; Zinc homeostasis	8	0	1.765	1.76	1.374	0.997	0.778	1.281	0.351111	0.60935	1	1	1	1	173.2	305.6	304.8	237.9	44.69	13.49	5.58	17.51	1
High	Master Protein	Q92504	Zinc transporter SLC39A7 [OS=Homo sapiens]	0	16.979	10	3	7	3	469	50.1	6.87	19.31	3	cellular homeostasis;transport	endoplasmic reticulum;Golgi;membrane	protein binding;transporter activity	Pf02535	7922	ENSG00000227402.11; ENSG00000112473.17; ENSG00000206288.13; ENSG00000226614.11; ENSG00000224399.11; ENSG00000229802.11	SLC39A7	6; CHR_HSCHR6_MHC_MANN_CTG1; CHR_HSCHR6_MHC_QBL_CTG1; CHR_HSCHR6_MHC_COX_CTG1; CHR_HSCHR6_MHC_MCF_CTG1; CHR_HSCHR6_MHC_DBB_CTG1		Zinc influx into cells by the SLC39 gene family	NRF2 pathway; Zinc homeostasis	8	0	1.579	3.014	1.689	1.909	1.07	1.785	0.0146704	1.88787e-05	0.00590024	0.00282847	1	0.00366563	774.4	1223.1	2334.3	1308.1	16.44	9.75	5.35	7.44	1
High	Master Protein	P08195	4F2 cell-surface antigen heavy chain [OS=Homo sapiens]	0	244.191	43	22	200	22	630	68	5.01	591.97	22	cell growth;cellular component movement;metabolic process;response to stimulus;transport	cell surface;cytosol;membrane;nucleus	catalytic activity;protein binding;RNA binding;transporter activity	Pf00128	6520	ENSG00000168003.16	SLC3A2	11	mTOR signaling pathway; Protein digestion and absorption	Tryptophan catabolism; Basigin interactions; Amino acid transport across the plasma membrane		13	0	2.044	1.966	3.013	0.962	1.474	0.652	0.0220349	0.288796	0.000177194	1	1	0.966466	6044.8	12355.5	11882.2	18211.4	45.81	19.94	41.21	45.62	1
High	Master Protein	Q9H2J7	Sodium-dependent neutral amino acid transporter B(0)AT2 [OS=Homo sapiens]	0	19.828	8	5	6	5	730	81.8	5.19	10.05	5	transport	membrane	transporter activity	Pf00209	55117	ENSG00000072041.16	SLC6A15	12		Amino acid transport across the plasma membrane; Na+/Cl- dependent neurotransmitter transporters	NRF2 pathway	7	0	2.354	1.471	1.44	0.625	0.612	1.022	0.111748	1	1	1	1	1	646.5	1521.6	950.9	930.8	55.93	12.24	7.46	10.23	1
High	Master Protein	P30825	High affinity cationic amino acid transporter 1 [OS=Homo sapiens]	0	12.761	5	3	7	2	629	67.6	5.43	14.46	3	transport	membrane	protein binding;transporter activity	Pf00324, Pf13520, Pf13906	6541	ENSG00000139514.12	SLC7A1	13	MicroRNAs in cancer	Amino acid transport across the plasma membrane		5	1	2.652	1.613	2.518	0.608	0.95	0.64	1	1	1	1	1	1	179.1	475.1	288.9	451.1	83.75	60.8	52.12	65.12	1
High	Master Protein	Q9UPY5	Cystine/glutamate transporter [OS=Homo sapiens]	0	10.613	6	2	2	2	501	55.4	9.19	6.55	2	cell differentiation;cellular component movement;response to stimulus;transport	cell surface;cytoskeleton;endoplasmic reticulum;membrane	protein binding;transporter activity	Pf00324, Pf13520	23657	ENSG00000151012.13	SLC7A11	4		Basigin interactions; Amino acid transport across the plasma membrane	NRF2 pathway; Transcriptional activation by NRF2	9	0	1.819	1.757	1.646	0.966	0.905	1.068	0.198341	0.413918	0.599554	1	1	1	55.8	101.5	98.1	91.9	40.08	11.54	14.03	12.64	1
High	Master Protein	P52569-1	cationic amino acid transporter 2 [OS=Homo sapiens]	0	10.855	5	3	6	2	658	71.6	7.28	9.52	3	metabolic process;regulation of biological process;transport	membrane	transporter activity	Pf00324, Pf13520, Pf13906	6542	ENSG00000003989.17	SLC7A2	8		Amino acid transport across the plasma membrane		4	0																					1
High	Master Protein	Q01650	large neutral amino acids transporter small subunit 1 [OS=Homo sapiens]	0	25.527	7	3	12	3	507	55	7.72	27.96	3	cell differentiation;cellular component movement;development;metabolic process;transport	cytoplasm;cytosol;membrane	protein binding;transporter activity	Pf00324, Pf13520	8140	ENSG00000103257.8	SLC7A5	16	mTOR signaling pathway; Central carbon metabolism in cancer	Tryptophan catabolism; Basigin interactions; Amino acid transport across the plasma membrane	Aryl Hydrocarbon Receptor Pathway	14	0	3.998	1.224	3.337	0.306	0.835	0.367	0.96552	1	1	1	1	1	198.8	794.9	243.4	663.5	117.87	61.15	88.94	77.89	1	Met-loss [N-Term]
High	Master Protein	Q92536	Y+L amino acid transporter 2 [OS=Homo sapiens]	0	6.267	4	2	2	2	515	56.8	5.88	5.34	2	cell organization and biogenesis;cellular component movement;metabolic process;transport	membrane	transporter activity	Pf00324, Pf13520	9057	ENSG00000103064.13	SLC7A6	16		Basigin interactions; Amino acid transport across the plasma membrane		7	0	2.201	1.768	1.435	0.803	0.652	1.232	0.0215947	0.311293	1	1	0.485632	1	529.5	1165.6	936.2	760	39.65	13.6	5.21	8.55	1
High	Master Protein	Q9GZT3-1	SRA stem-loop-interacting RNA-binding protein, mitochondrial [OS=Homo sapiens]	0	10.606	21	2	6	2	109	12.3	10.24	8.94	2	cell organization and biogenesis;cellular component movement;metabolic process;regulation of biological process	cytoplasm;mitochondrion;nucleus	protein binding;RNA binding	Pf00076, Pf13893, Pf14259	81892	ENSG00000119705.9	SLIRP	14				0	0	0.837	0.834	0.802	0.997	0.958	1.041	1	1	1	1	1	1	397.4	332.7	331.6	318.6	41.87	22.75	27.36	56.99	1
High	Master Protein	O94813	Slit homolog 2 protein [OS=Homo sapiens]	0	72.38	13	15	29	15	1529	169.8	7.06	64.76	15	cell death;cell differentiation;cell growth;cell organization and biogenesis;cellular component movement;development;regulation of biological process;response to stimulus	cell surface;cytoplasm;extracellular;membrane	enzyme regulator activity;metal ion binding;protein binding;receptor activity;signal transducer activity	Pf00008, Pf00054, Pf01462, Pf02210, Pf12799, Pf13306, Pf13855, Pf14580	9353	ENSG00000145147.19	SLIT2	4	Axon guidance	Netrin-1 signaling; SLIT2:ROBO1 increases RHOA activity; Activation of RAC1; Regulation of expression of SLITs and ROBOs; Regulation of commissural axon pathfinding by SLIT and ROBO; Inactivation of CDC42 and RAC1; Role of ABL in ROBO-SLIT signaling	Spinal Cord Injury; Robo4 and VEGF Signaling Pathways Crosstalk	13	0	0.868	1.038	0.986	1.196	1.136	1.053	1	1	0.655442	1	1	1	1070.1	928.7	1110.7	1054.7	47.54	30.31	45.82	69.08	1
High	Master Protein	Q9H2G2-1	STE20-like serine/threonine-protein kinase [OS=Homo sapiens]	0	16.999	6	5	5	5	1235	142.6	5.15	5.04	5	cell death;cell organization and biogenesis;metabolic process;regulation of biological process;response to stimulus	cytoplasm	catalytic activity;nucleotide binding;protein binding	Pf00069, Pf07714, Pf12474, Pf14531	9748	ENSG00000065613.13	SLK	10	Oocyte meiosis			1	0	0.497	0.951	0.53	1.913	1.066	1.794	1	1	1	1	1	1	138.4	68.8	131.6	73.3	64.57	47.67	71.12	21.39	1
High	Master Protein	Q9NWH9-1	SAFB-like transcription modulator [OS=Homo sapiens]	0	11.08	3	3	3	2	1034	117.1	7.87	7.55	3	cell death;metabolic process;regulation of biological process	nucleus	DNA binding;RNA binding	Pf00076, Pf02037, Pf13893, Pf14259	79811	ENSG00000137776.16	SLTM	15				0	0	1.534	0.974	1.804	0.635	1.176	0.54	1	1	1	1	1	1	234.4	359.5	228.2	422.9	76.36	48.35	59.42	17.35	1
High	Master Protein	O95391	Pre-mRNA-splicing factor SLU7 [OS=Homo sapiens]	0.001	4.818	3	2	2	2	586	68.3	7.14	2.44	2	cell organization and biogenesis;metabolic process;response to stimulus;transport	cytoplasm;cytosol;membrane;nucleus;spliceosomal complex	catalytic activity;metal ion binding;protein binding;RNA binding	Pf11708	10569	ENSG00000164609.9	SLU7	5	Spliceosome	Cleavage of Growing Transcript in the Termination Region ; Transport of Mature mRNA derived from an Intron-Containing Transcript; mRNA 3'-end processing; mRNA Splicing - Major Pathway		12	0	0.765	0.937	0.968	1.226	1.266	0.968	1	1	1	1	1	1	214.9	164.3	201.4	208	43.03	14.42	18.25	57.86	1
High	Master Protein	P51532-1	Transcription activator BRG1 [OS=Homo sapiens]	0	37.316	8	11	18	11	1647	184.5	7.88	27.98	11	cell organization and biogenesis;metabolic process;regulation of biological process;response to stimulus	membrane;nucleus	catalytic activity;DNA binding;nucleotide binding;protein binding	Pf00176, Pf00270, Pf00271, Pf00439, Pf07529, Pf07533, Pf08880, Pf11496, Pf14619	6597	ENSG00000127616.17	SMARCA4	19		RUNX1 interacts with co-factors whose precise effect on RUNX1 targets is not known; RMTs methylate histone arginines; Formation of the beta-catenin:TCF transactivating complex; Interleukin-7 signaling	Preimplantation Embryo; Hematopoietic Stem Cell Gene Regulation by GABP alpha/beta Complex	18	0	0.716	0.674	0.637	0.941	0.89	1.058	1	1	1	1	1	1	424.4	303.8	285.9	270.3	57.46	38.67	71.02	59.11	1
High	Master Protein	O60264	SWI/SNF-related matrix-associated actin-dependent regulator of chromatin subfamily A member 5 [OS=Homo sapiens]	0	44.403	11	11	23	11	1052	121.8	8.09	40.24	11	cell organization and biogenesis;metabolic process;regulation of biological process	chromosome;nucleus	catalytic activity;DNA binding;nucleotide binding;protein binding	Pf00176, Pf00270, Pf00271, Pf04851, Pf09110, Pf09111, Pf11496	8467	ENSG00000153147.5	SMARCA5	4		Recruitment and ATM-mediated phosphorylation of repair and signaling proteins at DNA double strand breaks; NoRC negatively regulates rRNA expression; B-WICH complex positively regulates rRNA expression; Deposition of new CENPA-containing nucleosomes at the centromere		14	0	0.752	0.819	0.558	1.089	0.742	1.468	1	1	1	1	1	1	676	508.3	553.4	376.9	74.48	42.72	106.69	111.33	1
High	Master Protein	Q9H4L7	SWI/SNF-related matrix-associated actin-dependent regulator of chromatin subfamily A containing DEAD/H box 1 [OS=Homo sapiens]	0.002	4.456	2	2	2	2	1026	117.3	5.55	2.1	2	cell organization and biogenesis;metabolic process;regulation of biological process;response to stimulus	chromosome;nucleus	catalytic activity;DNA binding;nucleotide binding;protein binding	Pf00176, Pf00270, Pf00271	56916	ENSG00000163104.17	SMARCAD1	4	Signaling pathways regulating pluripotency of stem cells			1	0	0.557	0.718	0.729	1.289	1.308	0.985	0.0875612	1	1	1	1	1	440.5	245.5	316.4	321.2	8.07	13.84	7.35	42.46	1
High	Master Protein	Q12824-1	SWI/SNF-related matrix-associated actin-dependent regulator of chromatin subfamily B member 1 [OS=Homo sapiens]	0	12.663	16	4	5	4	385	44.1	6.23	2.33	4	cell differentiation;cell organization and biogenesis;metabolic process;regulation of biological process;response to stimulus	chromosome;nucleus	DNA binding;protein binding	Pf04855	6598	ENSG00000099956.18; ENSG00000275837.3	SMARCB1	22; CHR_HSCHR22_1_CTG7		RUNX1 interacts with co-factors whose precise effect on RUNX1 targets is not known; RMTs methylate histone arginines		8	0	0.01	0.916	0.01	100		100		1					51.1		46.9		24.32		5.47		1
High	Master Protein	Q92922	SWI/SNF complex subunit SMARCC1 [OS=Homo sapiens]	0	27.144	9	8	11	6	1105	122.8	5.76	19	8	cell organization and biogenesis;metabolic process;regulation of biological process;response to stimulus	chromosome;cytoplasm;nucleus	DNA binding;protein binding	Pf04433	6599	ENSG00000173473.10	SMARCC1	3		RUNX1 interacts with co-factors whose precise effect on RUNX1 targets is not known; RMTs methylate histone arginines		8	2	0.384	0.802	0.244	2.089	0.635	3.29	1	1	1	1	1	1	1086.1	417	871.1	264.8	69.18	71.87	59.27	111.93	1
High	Master Protein	Q8TAQ2	SWI/SNF complex subunit SMARCC2 [OS=Homo sapiens]	0	8.143	3	3	4	1	1214	132.8	5.69	5.66	3	cell organization and biogenesis;metabolic process;regulation of biological process	nucleus	DNA binding;protein binding	Pf04433	6601	ENSG00000139613.11	SMARCC2	12		RUNX1 interacts with co-factors whose precise effect on RUNX1 targets is not known; RMTs methylate histone arginines		8	0	0.827	0.864	0.755	1.045	0.913	1.145	0.406553	0.861501	0.188724	1	1	1	199.9	165.4	172.8	150.9	3.01	13.3	17.93	6.06	1
High	Master Protein	Q96GM5	SWI/SNF-related matrix-associated actin-dependent regulator of chromatin subfamily D member 1 [OS=Homo sapiens]	0.002	4.514	5	2	2	1	515	58.2	9.25	2.56	2	cell organization and biogenesis;regulation of biological process;response to stimulus	nucleus	protein binding;structural molecule activity	Pf02084, Pf02201	6602	ENSG00000066117.14	SMARCD1	12		RUNX1 interacts with co-factors whose precise effect on RUNX1 targets is not known; RMTs methylate histone arginines		8	1	0.01	0.913	0.01	100		100		1					156.9		143.2		34.94		16.65		1
High	Master Protein	Q92925-1	SWI/SNF-related matrix-associated actin-dependent regulator of chromatin subfamily D member 2 [OS=Homo sapiens]	0	8.389	7	2	2	1	531	58.9	9.64	2.82	2	cell organization and biogenesis;metabolic process;regulation of biological process	nucleus	DNA binding;protein binding	Pf02201	6603	ENSG00000108604.15	SMARCD2	17		RUNX1 interacts with co-factors whose precise effect on RUNX1 targets is not known; RMTs methylate histone arginines		8	0																					1
High	Master Protein	Q969G3	SWI/SNF-related matrix-associated actin-dependent regulator of chromatin subfamily E member 1 [OS=Homo sapiens]	0	8.744	9	3	4	3	411	46.6	4.88	6.16	3	cell differentiation;cell organization and biogenesis;regulation of biological process	chromosome;nucleus	catalytic activity;DNA binding;protein binding;RNA binding	Pf00505	6605	ENSG00000073584.18	SMARCE1	17		RUNX1 interacts with co-factors whose precise effect on RUNX1 targets is not known; RMTs methylate histone arginines	Androgen receptor signaling pathway; Pathways Affected in Adenoid Cystic Carcinoma	10	0																					1
High	Master Protein	Q14683	structural maintenance of chromosomes protein 1a [OS=Homo sapiens]	0	102.729	20	22	57	22	1233	143.1	7.64	112.9	22	cell division;cell organization and biogenesis;metabolic process;regulation of biological process;response to stimulus	chromosome;cytosol;nucleus	nucleotide binding;protein binding;RNA binding	Pf02463, Pf05262, Pf05557, Pf06470, Pf09726, Pf09731, Pf10186, Pf12128, Pf13175, Pf13304, Pf13476, Pf13555, Pf13558	8243	ENSG00000072501.17	SMC1A	X	Oocyte meiosis; Cell cycle	Meiotic synapsis; Separation of Sister Chromatids; Resolution of Sister Chromatid Cohesion; Cohesin Loading onto Chromatin; Establishment of Sister Chromatid Cohesion; SUMOylation of DNA damage response and repair proteins	miRNA Regulation of DNA Damage Response; Cell Cycle; Retinoblastoma (RB) in Cancer; Constitutive Androstane Receptor Pathway; Pathways Affected in Adenoid Cystic Carcinoma; ATM Signaling Network in Development and Disease; mRNA Processing; DNA Damage Response	30	0	0.87	0.955	0.84	1.097	0.965	1.137	1	1	1	1	1	1	1631	1419.7	1557.6	1369.4	36.85	22.58	37.06	57.57	1
High	Master Protein	O95347-1	structural maintenance of chromosomes protein 2 [OS=Homo sapiens]	0	125.565	25	27	67	27	1197	135.6	8.43	143.39	27	cell division;cell organization and biogenesis;metabolic process;regulation of biological process	chromosome;cytoplasm;cytosol;nucleus	catalytic activity;motor activity;nucleotide binding;protein binding	Pf01576, Pf02463, Pf04111, Pf05262, Pf05622, Pf06470, Pf08317, Pf09726, Pf09731, Pf10174, Pf10186, Pf12128, Pf12718, Pf13166, Pf13175, Pf13304, Pf13476, Pf13555, Pf13863, Pf14362, Pf15619	10592	ENSG00000136824.18	SMC2	9		Condensation of Prometaphase Chromosomes; Condensation of Prophase Chromosomes	Retinoblastoma (RB) in Cancer	8	0	1.37	1.56	1.203	1.139	0.879	1.296	0.767809	1	1	1	1	1	2220.6	3042	3463.5	2672.5	44.58	11.15	41.24	27.52	1
High	Master Protein	Q9UQE7	Structural maintenance of chromosomes protein 3 [OS=Homo sapiens]	0	85.627	21	21	46	21	1217	141.5	7.18	79.75	21	cell division;cell organization and biogenesis;metabolic process;regulation of biological process;response to stimulus;transport	chromosome;cytosol;nucleus	catalytic activity;motor activity;nucleotide binding;protein binding;transporter activity	Pf01496, Pf02463, Pf04111, Pf06470, Pf10168, Pf12128, Pf13304, Pf13476, Pf13555	9126	ENSG00000108055.9	SMC3	10	Oocyte meiosis; Cell cycle	Meiotic synapsis; Separation of Sister Chromatids; Resolution of Sister Chromatid Cohesion; Cohesin Loading onto Chromatin; Establishment of Sister Chromatid Cohesion; SUMOylation of DNA damage response and repair proteins	Retinoblastoma (RB) in Cancer; Mecp2 and Associated Rett Syndrome	24	0	0.973	0.913	1.409	0.939	1.448	0.648	1	1	1	1	1	1	1414.7	1376.1	1291.9	1993	37.49	52	32	52.59	1
High	Master Protein	Q9NTJ3-1	Structural maintenance of chromosomes protein 4 [OS=Homo sapiens]	0	110.056	19	23	60	23	1288	147.1	6.79	166.26	23	cell division;cell organization and biogenesis;metabolic process	chromosome;cytoplasm;cytosol;nucleus	nucleotide binding;protein binding	Pf02463, Pf04012, Pf04111, Pf04156, Pf06470, Pf12128, Pf13166, Pf13304, Pf13476, Pf13555	10051	ENSG00000113810.15	SMC4	3		Condensation of Prometaphase Chromosomes; Condensation of Prophase Chromosomes		7	0	1.207	1.245	1.221	1.031	1.012	1.02	1	1	1	1	1	1	2126.2	2565.5	2646.1	2595.3	36.34	30.15	20.95	29.73	1
High	Master Protein	Q96C03-2	Isoform 2 of Mitochondrial dynamics protein MID49 [OS=Homo sapiens]	0.003	3.938	17	2	25	2	205	20.5	9.16	9.19	2	cell organization and biogenesis;regulation of biological process	membrane;mitochondrion	protein binding		125170	ENSG00000177427.12; ENSG00000284495.1	SMCR7; MIEF2	17; CHR_HSCHR17_3_CTG1				0	0	0.672	0.627	0.633	0.932	0.941	0.991	0.00306422	0.00574361	0.000367901	1	1	1	1528.5	1027.6	958.1	966.9	17.06	6.89	28.47	15.5	1	Met-loss [N-Term]
High	Master Protein	Q6IN85	Serine/threonine-protein phosphatase 4 regulatory subunit 3A [OS=Homo sapiens]	0	11.633	7	4	5	4	833	95.3	4.94	4.58	4		cytoplasm;cytoskeleton;nucleus		Pf04802	55671	ENSG00000100796.17	SMEK1; PPP4R3A	14	Glucagon signaling pathway		Integrated Breast Cancer Pathway	2	0																					1
High	Master Protein	Q96Q15-1	Serine/threonine-protein kinase SMG1 [OS=Homo sapiens]	0.001	4.713	0	2	11	2	3661	410.2	6.46	12.72	2	metabolic process;regulation of biological process;response to stimulus;transport	cytoplasm;cytosol;nucleus	catalytic activity;DNA binding;metal ion binding;nucleotide binding;protein binding;RNA binding	Pf00454, Pf02260	23049	ENSG00000157106.16	SMG1	16	mRNA surveillance pathway	Nonsense Mediated Decay (NMD) enhanced by the Exon Junction Complex (EJC)		4	0	0.619	1.173	0.483	1.894	0.781	2.427	1	1	1	1	1	1	791.8	490.4	929	382.8	116.54	88.66	71.27	73.85	1
High	Master Protein	Q16637	Survival motor neuron protein [OS=Homo sapiens]	0	17.216	17	3	6	3	294	31.8	6.55	18.59	3	cell organization and biogenesis;cellular component movement;metabolic process;response to stimulus;transport	cytoplasm;cytosol;nucleus	protein binding;RNA binding;transporter activity	Pf06003	6606; 6607	ENSG00000205571.13; ENSG00000273772.4; ENSG00000277773.4; ENSG00000172062.16; ENSG00000275349.4	SMN1; SMN2	5; CHR_HSCHR5_1_CTG1_1; CHR_HSCHR5_2_CTG1_1	RNA transport	snRNP Assembly		4	0	4.007	2.055	2.822	0.513	0.704	0.728	0.352422	1	0.863164	1	1	1	110.7	443.5	227.5	312.4	82.91	22.17	71.31	11.23	1
High	Master Protein	O75940	Survival of motor neuron-related-splicing factor 30 [OS=Homo sapiens]	0	10.536	9	2	3	2	238	26.7	7.24	8.14	2	cell death;metabolic process	cytoplasm;nucleus;spliceosomal complex	protein binding;RNA binding	Pf06003	10285	ENSG00000119953.12	SMNDC1	10	Spliceosome	mRNA Splicing - Major Pathway		5	0	0.01	0.599	0.01	100		100		1					175		104.9		33.82		65.79		1
High	Master Protein	Q9NXE4-1	Sphingomyelin phosphodiesterase 4 [OS=Homo sapiens]	0	12.661	4	3	5	3	827	93.3	7.97	8.67	3	metabolic process;response to stimulus	endoplasmic reticulum;Golgi;membrane	catalytic activity;metal ion binding	Pf14724	55627		SMPD4	2	Sphingolipid metabolism; Metabolic pathways	Glycosphingolipid metabolism		6	0	2.997	2.993	4.809	0.999	1.605	0.623	0.00955375	0.0188102	0.000871312	1	1	1	113.3	339.6	339.2	544.9	40.38	32.84	9.81	10.91	1
High	Master Protein	Q92485-1	acid sphingomyelinase-like phosphodiesterase 3B [OS=Homo sapiens]	0	20.009	17	5	5	5	455	50.8	5.64	9.36	5	defense response;metabolic process;regulation of biological process;response to stimulus	extracellular;membrane	catalytic activity;metal ion binding	Pf00149	27293	ENSG00000130768.14	SMPDL3B	1				0	0	0.321	0.463	0.3	1.443	0.935	1.544	0.667884	1	1	1	1	1	471.5	151.2	218.1	141.3	83.82	40.51	107.02	45.52	1
High	Master Protein	Q2TAY7	WD40 repeat-containing protein SMU1 [OS=Homo sapiens]	0	13.483	9	5	8	5	513	57.5	7.18	14.5	5	cell organization and biogenesis;metabolic process;regulation of biological process	cytoplasm;nucleus;spliceosomal complex	protein binding	Pf00400	55234	ENSG00000122692.8	SMU1	9				0	0	0.694	0.712	0.598	1.027	0.861	1.192	1	1	1	1	1	1	988.1	685.6	703.8	590.6	45.87	29.78	63.17	85.43	1
High	Master Protein	O00161	Synaptosomal-associated protein 23 [OS=Homo sapiens]	0	97.891	59	9	55	9	211	23.3	5.01	158.68	9	cell organization and biogenesis;metabolic process;transport	cytoplasm;extracellular;membrane;vacuole	catalytic activity;metal ion binding;protein binding	Pf00835, Pf05739	8773	ENSG00000092531.9	SNAP23	15	Platelet activation; SNARE interactions in vesicular transport	Translocation of GLUT4 to the plasma membrane; Clathrin derived vesicle budding; ER-Phagosome pathway; Neutrophil degranulation	Insulin Signaling	15	0	0.822	0.816	0.703	0.992	0.855	1.161	0.160521	0.188777	0.0129714	1	1	1	3403.6	2798.9	2776.7	2392	34.03	19.71	22.74	28	1
High	Master Protein	O95721	Synaptosomal-associated protein 29 [OS=Homo sapiens]	0.001	5.426	7	2	3	2	258	29	5.81	6.4	2	cell organization and biogenesis;metabolic process;transport	cytoplasm;cytosol;Golgi;membrane;vacuole	protein binding	Pf00835, Pf05739	9342	ENSG00000099940.11	SNAP29	22	SNARE interactions in vesicular transport	Intra-Golgi traffic; Neutrophil degranulation		8	0	0.355	0.488	0.417	1.375	1.175	1.17	0.0013567	0.0312246	0.00827619	1	1	1	517.7	183.8	252.7	216	24.54	18.1	6.67	16.06	1
High	Master Protein	Q7KZF4	staphylococcal nuclease domain-containing protein 1 [OS=Homo sapiens]	0	157.745	33	26	106	26	910	101.9	7.17	227.05	26	cell differentiation;metabolic process;regulation of biological process	cytoplasm;cytosol;membrane;mitochondrion;nucleus	catalytic activity;protein binding;RNA binding	Pf00565, Pf00567	27044	ENSG00000197157.10	SND1	7	Epstein-Barr virus infection; Viral carcinogenesis	Signaling by BRAF and RAF fusions		6	0	0.513	0.796	0.443	1.55	0.864	1.794	1	1	1	1	1	1	4091.3	2099.3	3255	1814.3	97.96	40.02	91.85	120.53	1
High	Master Protein	O75643-1	U5 small nuclear ribonucleoprotein 200 kDa helicase [OS=Homo sapiens]	0	217.698	25	41	129	41	2136	244.4	6.06	315.07	41	cell differentiation;cell organization and biogenesis;metabolic process	membrane;nucleus;spliceosomal complex	catalytic activity;DNA binding;nucleotide binding;protein binding;RNA binding	Pf00270, Pf00271, Pf02889, Pf04851	23020	ENSG00000144028.14	SNRNP200	2	Spliceosome	mRNA Splicing - Major Pathway; mRNA Splicing - Minor Pathway		6	0	1.086	0.967	1.009	0.89	0.929	0.958	1	1	1	1	1	1	2261.2	2456.5	2186.9	2281.9	33.93	31.97	15.3	57.38	1
High	Master Protein	Q96DI7	U5 small nuclear ribonucleoprotein 40 kDa protein [OS=Homo sapiens]	0.001	6.059	7	2	2	2	357	39.3	8.1	2.46	2	cell organization and biogenesis;metabolic process	cytosol;nucleus;spliceosomal complex	protein binding;RNA binding	Pf00400	9410	ENSG00000060688.12	SNRNP40	1	Spliceosome	mRNA Splicing - Major Pathway; mRNA Splicing - Minor Pathway	mRNA Processing	7	0	0.979	0.877	1.112	0.896	1.136	0.788	1	1	1	1	1	1	220.2	215.5	193	244.8	46.4	24.19	15.11	2.84	1
High	Master Protein	P08621-1	U1 small nuclear ribonucleoprotein 70 kDa [OS=Homo sapiens]	0	30.206	15	6	28	6	437	51.5	9.94	54.55	6	metabolic process;regulation of biological process;response to stimulus	cytoplasm;nucleus;spliceosomal complex	protein binding;RNA binding	Pf00076, Pf12220, Pf13893, Pf14259	6625	ENSG00000104852.14	SNRNP70	19	Spliceosome	mRNA Splicing - Major Pathway	mRNA Processing	6	0	0.713	0.915	0.741	1.283	1.04	1.234	1	1	0.744441	1	1	1	736.4	524.9	673.5	545.8	90.34	57.98	89.34	45.79	1
High	Master Protein	P09012	U1 SMALL NUCLEAR RIBONUCLEOPROTEIN A [OS=Homo sapiens]	0	9.37	9	3	11	2	282	31.3	9.83	20.04	3	metabolic process;regulation of biological process	nucleus;spliceosomal complex	protein binding;RNA binding	Pf00076, Pf13893, Pf14259	6626	ENSG00000077312.8	SNRPA	19	Spliceosome	mRNA Splicing - Major Pathway	mRNA Processing	6	1	0.401	0.574	0.559	1.43	1.393	1.027	0.389704	1	0.518952	1	1	1	177.9	71.3	102	99.4	144.96	65.51	136.81	49.69	1
High	Master Protein	P09661	U2 small nuclear ribonucleoprotein A' [OS=Homo sapiens]	0	42.582	42	7	40	7	255	28.4	8.62	132.8	7	metabolic process;regulation of biological process;response to stimulus	nucleus;spliceosomal complex	protein binding;RNA binding	Pf12799, Pf13855, Pf14580	6627	ENSG00000131876.16	SNRPA1	15	Spliceosome	Gene and protein expression by JAK-STAT signaling after Interleukin-12 stimulation; Interleukin-12 family signaling; mRNA Splicing - Major Pathway	mRNA Processing	11	0	0.384	0.867	0.46	2.255	1.197	1.885	0.178219	1	0.702401	1	1	1	817.8	314.4	709	376.2	60.01	24.88	66.64	36.47	1
High	Master Protein	P14678-1	Small nuclear ribonucleoprotein-associated proteins B and B' [OS=Homo sapiens]	0	7.26	10	3	10	3	240	24.6	11.19	15.84	3	cell organization and biogenesis;metabolic process;transport	cytoplasm;cytosol;nucleus;spliceosomal complex	protein binding;RNA binding	Pf01423	6628	ENSG00000125835.18	SNRPB	20	Systemic lupus erythematosus; Spliceosome	SLBP independent Processing of Histone Pre-mRNAs; SLBP Dependent Processing of Replication-Dependent Histone Pre-mRNAs; mRNA Splicing - Major Pathway; mRNA Splicing - Minor Pathway; snRNP Assembly; Cleavage of Growing Transcript in the Termination Region	mRNA Processing	17	0	0.849	1.054	0.7	1.241	0.824	1.506	1	1	1	1	1	1	1313.9	1115.4	1384.8	919.3	46.76	24.02	33.58	83.74	1
High	Master Protein	P08579	U2 small nuclear ribonucleoprotein B'' [OS=Homo sapiens]	0	21.363	12	3	12	2	225	25.5	9.72	30.36	3	metabolic process	nucleus;spliceosomal complex	protein binding;RNA binding	Pf00076, Pf13893, Pf14259	6629	ENSG00000125870.10	SNRPB2	20	Spliceosome	mRNA Splicing - Major Pathway	mRNA Processing	6	0	1.051	0.931	1.266	0.886	1.204	0.736	1	1	1	1	1	1	508.1	534.1	473.3	643	80.13	20.55	58.35	41.83	1
High	Master Protein	P09234	U1 small nuclear ribonucleoprotein C [OS=Homo sapiens]	0	17.763	13	2	7	2	159	17.4	9.67	21.9	2	cell organization and biogenesis;metabolic process	nucleus;spliceosomal complex	metal ion binding;protein binding;RNA binding	Pf06220	6631	ENSG00000124562.9	SNRPC	6	Spliceosome	mRNA Splicing - Major Pathway		5	0	2.676	1.037	0.925	0.388	0.346	1.121	0.0203708	1	1	0.112243	0.0246115	1	666.6	1783.5	691.4	616.9	43.96	11.36	21.58	13.81	1
High	Master Protein	P62314	Small nuclear ribonucleoprotein Sm D1 [OS=Homo sapiens]	0	22.696	37	3	10	3	119	13.3	11.56	32.45	3	cell organization and biogenesis;metabolic process;transport	cytoplasm;cytosol;nucleus;spliceosomal complex	protein binding;RNA binding	Pf01423	6632	ENSG00000167088.10	SNRPD1	18	Systemic lupus erythematosus; Spliceosome	snRNP Assembly; mRNA Splicing - Major Pathway; mRNA Splicing - Minor Pathway	mRNA Processing	10	0	0.447	0.709	0.547	1.587	1.224	1.296	1	1	1	1	1	1	541.5	241.9	384	296.2	68.72	87.92	53.31	83.47	1
High	Master Protein	P62316	Small nuclear ribonucleoprotein Sm D2 [OS=Homo sapiens]	0	33.415	47	6	30	6	118	13.5	9.91	75.83	6	cell organization and biogenesis;metabolic process;transport	cytoplasm;cytosol;nucleus;spliceosomal complex	protein binding;RNA binding	Pf01423	6633	ENSG00000125743.10	SNRPD2	19	Spliceosome	snRNP Assembly; mRNA Splicing - Major Pathway; mRNA Splicing - Minor Pathway	mRNA Processing	9	0	1.033	0.728	0.947	0.705	0.917	0.769	1	1	1	1	1	1	1723.1	1779.1	1254.8	1631	55.46	26.7	43.98	62.48	1
High	Master Protein	P62318	small nuclear ribonucleoprotein sm d3 [OS=Homo sapiens]	0	22.967	31	3	23	3	126	13.9	10.32	74.74	3	cell organization and biogenesis;metabolic process;transport	cytoplasm;cytosol;nucleus;spliceosomal complex	protein binding;RNA binding	Pf01423	6634	ENSG00000100028.11	SNRPD3	22	Spliceosome; Systemic lupus erythematosus	SLBP independent Processing of Histone Pre-mRNAs; SLBP Dependent Processing of Replication-Dependent Histone Pre-mRNAs; mRNA Splicing - Major Pathway; mRNA Splicing - Minor Pathway; snRNP Assembly; Cleavage of Growing Transcript in the Termination Region	mRNA Processing	17	0	1.223	0.71	1.825	0.58	1.493	0.389	1	1	1	1	1	1	1524.2	1863.7	1081.6	2782.1	90.06	65.49	71.7	50.61	1
High	Master Protein	P62304	small nuclear ribonucleoprotein E [OS=Homo sapiens]	0	23.305	65	4	38	4	92	10.8	9.44	68	4	cell organization and biogenesis;metabolic process;transport	cytoplasm;cytosol;nucleus;spliceosomal complex	protein binding;RNA binding	Pf01423	6635	ENSG00000182004.12	SNRPE	1	Spliceosome	SLBP independent Processing of Histone Pre-mRNAs; SLBP Dependent Processing of Replication-Dependent Histone Pre-mRNAs; mRNA Splicing - Major Pathway; mRNA Splicing - Minor Pathway; snRNP Assembly; Cleavage of Growing Transcript in the Termination Region	mRNA Processing	16	0	0.789	0.875	0.986	1.108	1.249	0.887	1	1	1	1	1	1	654	516.3	572	644.9	29.55	32.63	15.41	34.92	1
High	Master Protein	P62306	Small nuclear ribonucleoprotein F [OS=Homo sapiens]	0	10.542	24	2	8	2	86	9.7	4.67	16.27	2	cell organization and biogenesis;metabolic process;transport	cytoplasm;cytosol;nucleus;spliceosomal complex	protein binding;RNA binding	Pf01423	6636	ENSG00000139343.10	SNRPF	12	Spliceosome	SLBP independent Processing of Histone Pre-mRNAs; SLBP Dependent Processing of Replication-Dependent Histone Pre-mRNAs; mRNA Splicing - Major Pathway; mRNA Splicing - Minor Pathway; snRNP Assembly; Cleavage of Growing Transcript in the Termination Region	mRNA Processing	16	0	0.549	1.2	0.837	2.187	1.526	1.433	0.878594	1	1	1	1	1	93.8	51.5	112.6	78.5	65.32	23.11	56.61	59.01	1
High	Master Protein	Q13573	SNW domain-containing protein 1 [OS=Homo sapiens]	0	8.35	5	2	6	2	536	61.5	9.52	5.96	2	cell organization and biogenesis;metabolic process;regulation of biological process;response to stimulus	nucleus;spliceosomal complex	catalytic activity;protein binding;RNA binding	Pf02731	22938	ENSG00000100603.13	SNW1	14	Spliceosome; Viral carcinogenesis; Notch signaling pathway; Epstein-Barr virus infection	NOTCH1 Intracellular Domain Regulates Transcription; SMAD2/SMAD3:SMAD4 heterotrimer regulates transcription; mRNA Splicing - Major Pathway; Constitutive Signaling by NOTCH1 PEST Domain Mutants; RUNX3 regulates NOTCH signaling; Notch-HLH transcription pathway; Constitutive Signaling by NOTCH1 HD+PEST Domain Mutants; Pre-NOTCH Transcription and Translation	TGF-beta Signaling Pathway; RIG-I-like Receptor Signaling; Notch Signaling Pathway	34	0	0.01	0.881	0.01	100		100		1					549.7		484.4		40.4		12.44		1
High	Master Protein	Q13596	Sorting nexin-1 [OS=Homo sapiens]	0	9.534	6	3	5	1	522	59	5.15	11.03	3	cell organization and biogenesis;metabolic process;regulation of biological process;transport	cytoplasm;cytosol;endosome;Golgi;membrane;vacuole	protein binding	Pf00787, Pf03700, Pf09325, Pf12128	6642	ENSG00000028528.14	SNX1	15	Endocytosis			1	0	0.01	0.796	0.01	100		100		1					280.5		223.4		16.32		29		1
High	Master Protein	O60749	Sorting nexin-2 [OS=Homo sapiens]	0	16.086	9	4	7	2	519	58.4	5.12	15.17	4	cell organization and biogenesis;transport	cytoplasm;cytosol;endosome;membrane;vacuole	protein binding	Pf00787, Pf03700, Pf05667, Pf09325, Pf10456	6643	ENSG00000205302.6	SNX2	5	Endocytosis	Golgi Associated Vesicle Biogenesis		6	2	1.039	0.577	0.553	0.555	0.532	1.044	1	1	1	1	1	1	181.3	188.4	104.6	100.2	82.5	29.59	67.89	100.48	1
High	Master Protein	O60493-1	sorting nexin-3 [OS=Homo sapiens]	0	12.419	14	2	5	2	162	18.8	8.66	13.6	2	cell organization and biogenesis;metabolic process;regulation of biological process;response to stimulus;transport	cytoplasm;cytosol;endosome;membrane	protein binding	Pf00787	8724	ENSG00000112335.14	SNX3	6	Endocytosis	WNT ligand biogenesis and trafficking; Ub-specific processing proteases		8	0	1.41	1.155	1.646	0.819	1.167	0.702	1	1	1	1	1	1	155.7	219.5	179.7	256.1	105.93	21.45	13.2	9.06	1
High	Master Protein	Q9UNH7-1	Sorting nexin-6 [OS=Homo sapiens]	0	17.158	13	4	14	4	406	46.6	6.16	38.69	4	cell organization and biogenesis;regulation of biological process;transport	cytoplasm;cytosol;endosome;membrane;nucleus	protein binding	Pf00787, Pf03114, Pf09325	58533		SNX6	14	Endocytosis			1	0	0.697	0.769	0.621	1.104	0.892	1.238	1	1	1	1	1	1	203.8	142	156.7	126.6	32.92	16.85	61.04	67.28	1
High	Master Protein	Q9Y5X1	Sorting nexin-9 [OS=Homo sapiens]	0	27.284	12	5	9	5	595	66.6	5.58	18.51	5	cell division;cell organization and biogenesis;regulation of biological process;transport	cytoplasm;cytosol;Golgi;membrane	protein binding	Pf00018, Pf00787, Pf07653, Pf10456, Pf14604	51429	ENSG00000130340.15	SNX9	6		Golgi Associated Vesicle Biogenesis; Clathrin-mediated endocytosis		6	0	0.899	1.012	0.755	1.125	0.84	1.34	1	1	1	1	1	1	524	471.3	530.4	395.8	34.37	25.18	38.76	111.14	1
High	Master Protein	P35610	sterol O-acyltransferase 1 [OS=Homo sapiens]	0	23.118	13	5	8	5	550	64.7	8.94	25.37	5	cell differentiation;cell organization and biogenesis;metabolic process;regulation of biological process;transport	endoplasmic reticulum;membrane	catalytic activity;protein binding	Pf03062	6646	ENSG00000057252.12	SOAT1	1	Steroid biosynthesis	LDL clearance	Statin Pathway	6	0	5.798	2.19	4.385	0.378	0.756	0.499	0.0196033	1	0.491706	1	1	1	104.3	604.7	228.4	457.4	77.9	64.17	82.25	63.66	1
High	Master Protein	P18583-1	Protein SON [OS=Homo sapiens]	0	8.058	1	2	5	2	2426	263.7	5.64	7.87	2	cell organization and biogenesis;metabolic process;regulation of biological process	extracellular;nucleus	DNA binding;protein binding;RNA binding	Pf00035, Pf01585, Pf03154, Pf05109, Pf07174, Pf12526, Pf14709	6651	ENSG00000159140.19	SON	21				0	0	1.266	1.21	1.392	0.956	1.1	0.869	1	1	1	1	1	1	136.6	172.9	165.3	190.1	85.62	24.2	30.64	13.95	1
High	Master Protein	P08047	Transcription factor Sp1 [OS=Homo sapiens]	0	10.388	6	2	4	2	785	80.6	7.34	4.97	2	metabolic process;regulation of biological process;response to stimulus	cytoplasm;nucleus	DNA binding;metal ion binding;protein binding	Pf00096, Pf13465, Pf13894	6667	ENSG00000185591.9	SP1	12	Choline metabolism in cancer; Endocrine resistance; Huntington's disease; Estrogen signaling pathway; Transcriptional misregulation in cancer; Breast cancer; TGF-beta signaling pathway	RNA polymerase II transcribes snRNA genes; SMAD2/SMAD3:SMAD4 heterotrimer regulates transcription; Activation of gene expression by SREBF (SREBP); Oncogene Induced Senescence; PPARA activates gene expression	Androgen receptor signaling pathway; Sterol Regulatory Element-Binding Proteins (SREBP) signalling; Integrated Breast Cancer Pathway; Leptin signaling pathway; IL17 signaling pathway; AGE/RAGE pathway; Corticotropin-releasing hormone signaling pathway; Adipogenesis; Constitutive Androstane Receptor Pathway; Estrogen Receptor Pathway; Myometrial Relaxation and Contraction Pathways; Copper homeostasis; Initiation of transcription and translation elongation at the HIV-1 LTR; Mecp2 and Associated Rett Syndrome; TGF-beta Signaling Pathway; Mitochondrial Gene Expression; Oxidative Stress; EGF/EGFR Signaling Pathway; Sudden Infant Death Syndrome (SIDS) Susceptibility Pathways; Estrogen signaling pathway	47	0																					1
High	Master Protein	Q8NBT2	kinetochore protein SPC24 [OS=Homo sapiens]	0	19.328	20	3	12	3	197	22.5	4.7	29.45	3	cell division;cell organization and biogenesis	chromosome;cytosol;nucleus	protein binding	Pf08286	147841		SPC24	19		Amplification of signal from unattached kinetochores via a MAD2 inhibitory signal; Separation of Sister Chromatids; Resolution of Sister Chromatid Cohesion; RHO GTPases Activate Formins		16	0	0.505	0.803	0.696	1.591	1.38	1.153	1	1	1	1	1	1	193.9	97.8	155.7	135	65.37	67.46	85.86	85.7	1
High	Master Protein	Q15005	Signal peptidase complex subunit 2 [OS=Homo sapiens]	0	29.62	41	7	24	7	226	25	8.47	50.05	7	metabolic process;transport	endoplasmic reticulum;membrane	catalytic activity	Pf06703	9789	ENSG00000118363.11	SPCS2	11	Protein export	Synthesis, secretion, and inactivation of Glucagon-like Peptide-1 (GLP-1); Synthesis, secretion, and deacylation of Ghrelin; SRP-dependent cotranslational protein targeting to membrane; Synthesis, secretion, and inactivation of Glucose-dependent Insulinotropic Polypeptide (GIP)		9	0	1.724	1.966	2.359	1.14	1.368	0.834	0.833264	1	0.0684465	1	1	1	643.5	1109.6	1265.4	1518.1	48.83	28.23	30.17	78.14	1
High	Master Protein	P61009	Signal peptidase complex subunit 3 [OS=Homo sapiens]	0	45.181	29	5	34	5	180	20.3	8.62	87.66	5	metabolic process;transport	endoplasmic reticulum;membrane	catalytic activity	Pf04573	60559	ENSG00000129128.12	SPCS3	4	Protein export	Synthesis, secretion, and inactivation of Glucagon-like Peptide-1 (GLP-1); Synthesis, secretion, and deacylation of Ghrelin; SRP-dependent cotranslational protein targeting to membrane; Synthesis, secretion, and inactivation of Glucose-dependent Insulinotropic Polypeptide (GIP)		9	0	2.96	2.745	4.03	0.928	1.362	0.681	0.0675251	1	0.0155812	1	1	1	1277.7	3781.8	3507.6	5149.6	64.66	21.56	60.36	41.55	1
High	Master Protein	Q96EA4	protein Spindly [OS=Homo sapiens]	0	17.501	9	4	5	4	605	70.1	5.47	8.62	4	cell division;cell organization and biogenesis	chromosome;cytoplasm;cytoskeleton;cytosol;nucleus	protein binding		54908	ENSG00000040275.16	SPDL1	5		Amplification of signal from unattached kinetochores via a MAD2 inhibitory signal; Separation of Sister Chromatids; Resolution of Sister Chromatid Cohesion; RHO GTPases Activate Formins		16	0																					1
High	Master Protein	Q5M775-1	Cytospin-B [OS=Homo sapiens]	0	6.806	3	3	3	3	1068	118.5	6.7	3.91	3	cell organization and biogenesis;metabolic process;transport	cytoskeleton;Golgi;membrane;nucleus	catalytic activity;motor activity;protein binding;transporter activity	Pf00307, Pf01496, Pf01576, Pf02463, Pf03962, Pf04111, Pf04156, Pf05478, Pf05667, Pf06160, Pf07888, Pf09730, Pf10174, Pf11971, Pf12128	92521	ENSG00000128487.16	SPECC1	17				0	0																					1
High	Master Protein	Q69YQ0-1	Cytospin-A [OS=Homo sapiens]	0	133.72	28	29	78	28	1117	124.5	5.72	164.4	29	cell division;metabolic process	cytoplasm;cytoskeleton;cytosol	protein binding;structural molecule activity	Pf00038, Pf00307, Pf01920, Pf02463, Pf03251, Pf04111, Pf04156, Pf05667, Pf05701, Pf08317, Pf11971, Pf12128, Pf13166	23384		SPECC1L	22				0	1	1.186	0.824	1.113	0.694	0.938	0.74	1	1	1	1	1	1	6075.1	7207.5	5003.8	6761.7	61.82	23.57	64.83	36.9	1
High	Master Protein	Q8N0X7	Spartin [OS=Homo sapiens]	0	9.376	3	2	2	2	666	72.8	5.91	4.74	2	cell division;cell organization and biogenesis;regulation of biological process	cytoplasm;cytosol;membrane	protein binding	Pf04212, Pf06911	23111	ENSG00000133104.12	SPG20; SPART	13	Endocytosis			1	0	0.859	1.004	0.911	1.169	1.061	1.102	1	1	1	1	1	1	271.1	232.8	272.2	247	13.24	23.23	5.7	66.81	1
High	Master Protein	O43291	Kunitz-type protease inhibitor 2 [OS=Homo sapiens]	0	19.167	12	3	8	3	252	28.2	8.29	20.56	3	cell organization and biogenesis;cellular component movement;regulation of biological process;response to stimulus	cytoplasm;extracellular;membrane	enzyme regulator activity	Pf00014	10653	ENSG00000167642.12	SPINT2	19		MET Receptor Activation; Signaling by MST1		5	0	3.418	2.609	3.34	0.763	0.977	0.781	0.00163427	0.0144158	0.00387848	1	1	1	469.7	1605.6	1225.5	1568.6	12.12	14.36	11.57	33.5	1
High	Master Protein	Q9H2V7	Protein spinster homolog 1 [OS=Homo sapiens]	0	9.868	8	2	6	2	528	56.6	6.64	13.09	2	regulation of biological process;response to stimulus;transport	membrane;mitochondrion	protein binding;transporter activity	Pf00083, Pf07690	83985	ENSG00000169682.17	SPNS1	16				0	0	2.562	1.367	0.69	0.534	0.269	1.982	0.160778	1	1	1	0.972762	1	160.8	412	219.9	111	66.3	54.71	65.93	86.13	1
High	Master Protein	Q9H040-1	SprT-like domain-containing protein Spartan [OS=Homo sapiens]	0	8.281	5	2	4	2	489	55.1	8.15	7.68	2	metabolic process;regulation of biological process;response to stimulus	chromosome;nucleus	DNA binding;metal ion binding;protein binding	Pf10263	83932	ENSG00000010072.15	SPRTN	1		Translesion Synthesis by POLH		4	0	0.529	0.635	0.717	1.2	1.355	0.885	0.712518	1	1	1	1	1	142.2	75.2	90.2	101.9	10.37	11.23	13.9	66.88	1
High	Master Protein	Q8NCJ5	SPRY domain-containing protein 3 [OS=Homo sapiens]	0	35.855	26	8	23	8	442	49.7	6.16	60.66	8			protein binding	Pf00622	84926	ENSG00000167778.8	SPRYD3	12				0	0	0.817	0.789	2.797	0.966	3.423	0.282	1	1	7.90703e-05	1	3.12706e-05	3.1426e-05	658.3	537.8	519.6	1841.1	43.87	22.84	17.5	32.07	1
High	Master Protein	Q13813	Spectrin alpha chain, non-erythrocytic 1 [OS=Homo sapiens]	0	221.833	21	41	90	41	2472	284.4	5.35	231.56	41	cell organization and biogenesis;cellular component movement;metabolic process;regulation of biological process;response to stimulus;transport	cytoplasm;cytoskeleton;cytosol;extracellular;membrane;organelle lumen	metal ion binding;protein binding;structural molecule activity	Pf00018, Pf00036, Pf00435, Pf07653, Pf08239, Pf08726, Pf13405, Pf13499, Pf14604	6709	ENSG00000197694.15	SPTAN1	9	Tight junction; Apoptosis	Interaction between L1 and Ankyrins; Caspase-mediated cleavage of cytoskeletal proteins; NCAM signaling for neurite out-growth; Nephrin family interactions; Neutrophil degranulation; COPI-mediated anterograde transport; RAF/MAP kinase cascade; Interleukin-20 family signaling	Fas Ligand (FasL) pathway and Stress induction of Heat Shock Proteins (HSP) regulation	33	0	0.579	0.775	0.561	1.34	0.969	1.382	1	1	1	1	1	1	4130.5	2390.2	3202.7	2317.1	47.01	54.98	45.43	60.14	1
High	Master Protein	Q01082-1	Spectrin beta chain, non-erythrocytic 1 [OS=Homo sapiens]	0	112.915	13	27	46	1	2364	274.4	5.57	103.63	27	cell organization and biogenesis;cellular component movement;metabolic process;regulation of biological process;response to stimulus;transport	cytoplasm;cytoskeleton;cytosol;membrane;nucleus	protein binding;RNA binding;structural molecule activity	Pf00169, Pf00307, Pf00435, Pf11971, Pf12128, Pf15410	6711	ENSG00000115306.15	SPTBN1	2		Nephrin family interactions; Interaction between L1 and Ankyrins; COPI-mediated anterograde transport; RAF/MAP kinase cascade; NCAM signaling for neurite out-growth; Interleukin-20 family signaling	TGF-beta Signaling Pathway; Sudden Infant Death Syndrome (SIDS) Susceptibility Pathways	25	26	1.307	0.748	1.681	0.572	1.286	0.445	1	1	1	1	1	1	2089.9	2731.9	1562.5	3512.9	70.52	51.68	69.46	53.88	1
High	Master Protein	Q01082-3	Isoform 2 of Spectrin beta chain, non-erythrocytic 1 [OS=Homo sapiens]	0	116.125	15	27	45	1	2155	251.2	5.53	107.33	27	cell organization and biogenesis;cellular component movement;metabolic process;regulation of biological process;response to stimulus;transport	cytoplasm;cytoskeleton;cytosol	protein binding;RNA binding;structural molecule activity	Pf00307, Pf00435, Pf11971, Pf12128	6711	ENSG00000115306.15	SPTBN1	2			TGF-beta Signaling Pathway; Sudden Infant Death Syndrome (SIDS) Susceptibility Pathways	2	0																					1
High	Master Protein	O15269	serine palmitoyltransferase 1 [OS=Homo sapiens]	0	40.378	23	9	22	9	473	52.7	6.01	57.78	9	metabolic process	endoplasmic reticulum;membrane	catalytic activity;protein binding	Pf00155	10558	ENSG00000090054.13	SPTLC1	9	Metabolic pathways; Sphingolipid signaling pathway; Sphingolipid metabolism	Sphingolipid de novo biosynthesis	Sphingolipid Metabolism	8	0	1.965	1.829	1.493	0.931	0.76	1.225	0.202984	0.712621	0.725633	1	1	1	642	1261.8	1174.3	958.4	40.88	29.31	38.12	33.94	1
High	Master Protein	O15270	Serine palmitoyltransferase 2 [OS=Homo sapiens]	0	50.096	24	10	23	10	562	62.9	7.78	57.67	10	metabolic process	endoplasmic reticulum;membrane;mitochondrion	catalytic activity	Pf00155, Pf01212	9517	ENSG00000100596.6	SPTLC2	14	Metabolic pathways; Sphingolipid signaling pathway; Sphingolipid metabolism	Sphingolipid de novo biosynthesis	Sphingolipid Metabolism	8	0	1.284	1.426	1.073	1.111	0.836	1.329	1	1	1	1	1	1	644.2	827.3	918.9	691.3	63.07	55.29	40.04	53.17	1
High	Master Protein	Q13501-1	sequestosome-1 [OS=Homo sapiens]	0	66.283	33	7	36	7	440	47.7	5.22	149.1	7	cell communication;cell death;cell differentiation;cell organization and biogenesis;metabolic process;regulation of biological process;response to stimulus;transport	cytoplasm;cytosol;endoplasmic reticulum;endosome;nucleus;vacuole	catalytic activity;metal ion binding;protein binding	Pf00564, Pf00569	8878	ENSG00000161011.19	SQSTM1	5	Osteoclast differentiation	Interleukin-1 family signaling; NF-kB is activated and signals survival; Signalling by NGF; p75NTR recruits signalling complexes; NRIF signals cell death from the nucleus; Pink/Parkin Mediated Mitophagy	Regulation of toll-like receptor signaling pathway; IL-1 signaling pathway; RANKL/RANK (Receptor activator of NFKB (ligand)) Signaling Pathway; Brain-Derived Neurotrophic Factor (BDNF) signaling pathway; Apoptosis-related network due to altered Notch3 in ovarian cancer; NRF2 pathway; Interleukin-1 Induced Activation of NF-kappa-B; Senescence and Autophagy in Cancer	24	0	0.666	1.315	1.036	1.975	1.557	1.269	1	0.495453	1	0.273049	1	1	630.5	419.8	829	653.5	47.74	39.69	28.49	36.4	1
High	Master Protein	Q12772	Sterol regulatory element-binding protein 2 [OS=Homo sapiens]	0.006	3.6	2	2	2	2	1141	123.6	8.4	2.18	2	cell communication;metabolic process;regulation of biological process;response to stimulus	cytoplasm;cytosol;endoplasmic reticulum;Golgi;membrane;mitochondrion;nucleus	catalytic activity;DNA binding;protein binding	Pf00010	6721	ENSG00000198911.11	SREBF2	22		Transcriptional regulation of white adipocyte differentiation; PPARA activates gene expression; Activation of gene expression by SREBF (SREBP)	Sterol Regulatory Element-Binding Proteins (SREBP) signalling; SREBF and miR33 in cholesterol and lipid homeostasis; Angiopoietin Like Protein 8 Regulatory Pathway	12	0																					1
High	Master Protein	Q8WXA9	Splicing regulatory glutamine/lysine-rich protein 1 [OS=Homo sapiens]	0	13.444	10	3	6	3	508	59.3	10.39	10.52	3	metabolic process;regulation of biological process	nucleus;spliceosomal complex	protein binding;RNA binding	Pf00076, Pf13893, Pf14259	140890	ENSG00000153914.15	SREK1	5			mRNA Processing	1	0	0.758	1.486	0.64	1.96	0.844	2.321	1	1	1	1	1	1	70.3	53.3	104.5	45	61.29	19.38	45.74	50.4	1
High	Master Protein	P19623	spermidine synthase [OS=Homo sapiens]	0	19.568	23	4	12	4	302	33.8	5.49	25.37	4	metabolic process	cytosol	catalytic activity;protein binding	Pf01564	6723	ENSG00000116649.9	SRM	1	Arginine and proline metabolism; Glutathione metabolism; Metabolic pathways; Cysteine and methionine metabolism; beta-Alanine metabolism	Metabolism of polyamines	Amino Acid metabolism; Nucleotide Metabolism; Urea cycle and metabolism of amino groups	11	0	1.252	1.092	1.079	0.873	0.862	1.012	1	1	1	1	1	1	546	683.3	596.2	589.3	51.99	17.01	35.16	24.95	1
High	Master Protein	P37108	Signal recognition particle 14 kDa protein [OS=Homo sapiens]	0	53.364	38	5	90	5	136	14.6	10.04	255	5	cell organization and biogenesis;response to stimulus;transport	cytoplasm;cytosol;extracellular;nucleus;organelle lumen	protein binding;RNA binding	Pf02290	6727	ENSG00000140319.10	SRP14	15	Protein export	Neutrophil degranulation; SRP-dependent cotranslational protein targeting to membrane		7	0	0.4	1.031	0.441	2.579	1.103	2.338	1	1	1	1	1	1	1511.5	604.3	1558.5	666.6	81.17	84.76	166.72	128.43	1	Met-loss [N-Term]
High	Master Protein	P61011-1	signal recognition particle 54 kDa protein [OS=Homo sapiens]	0	21.434	16	6	7	6	504	55.7	8.75	17.94	6	cell organization and biogenesis;metabolic process;response to stimulus;transport	cytoplasm;cytosol;nucleus	catalytic activity;nucleotide binding;protein binding;RNA binding	Pf00448, Pf01656, Pf02881, Pf02978, Pf03205, Pf09974, Pf13207, Pf13671	6729	ENSG00000100883.11	SRP54	14	Protein export	SRP-dependent cotranslational protein targeting to membrane	mRNA Processing	5	0	0.348	0.699	0.49	2.006	1.406	1.426	0.187929	1	0.497967	1	1	1	155.6	54.2	108.7	76.2	65.75	7.32	50.17	54.06	1
High	Master Protein	Q9UHB9	Signal recognition particle subunit SRP68 [OS=Homo sapiens]	0	66.067	24	11	38	11	627	70.7	8.56	99.7	11	cell organization and biogenesis;response to stimulus;transport	cytoplasm;cytosol;endoplasmic reticulum;nucleus;ribosome	protein binding;RNA binding		6730	ENSG00000167881.14	SRP68	17	Protein export	SRP-dependent cotranslational protein targeting to membrane		4	0	0.01	0.937	0.01	100		100		1					1086.5		1018.5		37.3		42.48		1
High	Master Protein	O76094	Signal recognition particle subunit SRP72 [OS=Homo sapiens]	0	48.145	17	11	25	11	671	74.6	9.26	61.77	11	cell organization and biogenesis;response to stimulus;transport	cytoplasm;cytosol;endoplasmic reticulum	protein binding;RNA binding	Pf08492, Pf12569, Pf12895, Pf13424, Pf14559	6731	ENSG00000174780.15	SRP72	4	Protein export	SRP-dependent cotranslational protein targeting to membrane		4	0	0.624	0.688	0.636	1.103	1.019	1.082	0.745514	1	1	1	1	1	1100	686.7	757.2	700	30.93	9.01	55.55	68.05	1
High	Master Protein	P49458	Signal recognition particle 9 kDa protein [OS=Homo sapiens]	0	28.417	64	6	20	6	86	10.1	7.97	45.04	6	cell organization and biogenesis;regulation of biological process;transport	cytoplasm;cytosol	protein binding;RNA binding	Pf05486	6726; 653226	ENSG00000143742.12	SRP9; SRP9P1	1; 10	Protein export	SRP-dependent cotranslational protein targeting to membrane		4	0	1.568	1.267	1.67	0.808	1.065	0.759	1	1	0.714258	1	1	1	1718.1	2694.2	2176.5	2868.4	45.9	8.58	69.82	49.21	1	Met-loss [N-Term]
High	Master Protein	P08240-1	signal recognition particle receptor subunit alpha [OS=Homo sapiens]	0	29.82	17	6	17	6	638	69.8	8.95	35.28	6	cell organization and biogenesis;transport	endoplasmic reticulum;membrane	catalytic activity;nucleotide binding;RNA binding	Pf00448, Pf02881, Pf03308, Pf04086	6734	ENSG00000182934.11	SRPR; SRPRA	11	Protein export	XBP1(S) activates chaperone genes; SRP-dependent cotranslational protein targeting to membrane		7	0	1.014	0.837	0.534	0.825	0.526	1.569	1	1	0.663081	1	1	1	358.7	363.9	300.3	191.4	66.2	37.98	26.66	17.87	1
High	Master Protein	Q9Y5M8	signal recognition particle receptor subunit beta [OS=Homo sapiens]	0	85.092	45	10	48	10	271	29.7	9.04	129.91	10	regulation of biological process;response to stimulus	cytoplasm;endoplasmic reticulum;membrane	nucleotide binding	Pf00009, Pf00025, Pf01926, Pf02421, Pf09439	58477	ENSG00000144867.11	SRPRB	3	Protein export	XBP1(S) activates chaperone genes; SRP-dependent cotranslational protein targeting to membrane		7	0	2.951	1.643	3.872	0.557	1.312	0.424	0.472299	1	0.674623	1	1	1	576.4	1700.8	946.8	2231.7	68.71	62.85	69.02	53.12	1
High	Master Protein	P78539-1	Sushi repeat-containing protein SRPX [OS=Homo sapiens]	0	12.498	8	3	5	3	464	51.5	8.66	11.79	3	cell organization and biogenesis;metabolic process;regulation of biological process;response to stimulus	cell surface;endoplasmic reticulum;membrane;vacuole		Pf00084, Pf02494, Pf13778	8406	ENSG00000101955.14	SRPX	X				0	0	0.703	0.884	0.813	1.257	1.155	1.088	0.833264	1	0.765856	1	1	1	237.3	166.9	209.8	192.8	45.05	42.08	17.8	23.4	1
High	Master Protein	Q8IYB3	Serine/arginine repetitive matrix protein 1 [OS=Homo sapiens]	0	16.13	3	3	8	3	904	102.3	11.84	15.61	3	metabolic process;transport	cytosol;nucleus;spliceosomal complex	DNA binding;protein binding;RNA binding	Pf01480	10250	ENSG00000133226.16	SRRM1	1	RNA transport; mRNA surveillance pathway	Cleavage of Growing Transcript in the Termination Region ; Transport of Mature mRNA derived from an Intron-Containing Transcript; mRNA 3'-end processing; mRNA Splicing - Major Pathway	mRNA Processing	14	0	0.47	1.333	0.56	2.834	1.19	2.381	1	1	1	1	1	1	348.9	164.1	465.2	195.4	80.47	23.04	93.83	52.63	1
High	Master Protein	Q9UQ35	serine/arginine repetitive matrix protein 2 [OS=Homo sapiens]	0	86.424	10	23	49	23	2752	299.4	12.06	97.22	23	metabolic process	nucleus;spliceosomal complex	nucleotide binding;protein binding;RNA binding		23524	ENSG00000167978.16	SRRM2	16		mRNA Splicing - Major Pathway		4	0	0.776	0.803	0.923	1.034	1.189	0.87	0.864341	1	1	1	1	1	1546.7	1200.3	1241.2	1426.9	67.16	15.73	83.32	12.6	1
High	Master Protein	Q9BXP5	serrate RNA effector molecule homolog [OS=Homo sapiens]	0	32.039	14	9	25	9	876	100.6	5.96	52.04	9	cell proliferation;metabolic process;regulation of biological process;response to stimulus	cytoplasm;nucleus	DNA binding;protein binding;RNA binding	Pf04959, Pf12066	51593	ENSG00000087087.18	SRRT	7		RNA polymerase II transcribes snRNA genes; mRNA Splicing - Major Pathway		7	0	0.38	0.805	0.391	2.115	1.028	2.057	0.276627	1	0.633057	1	1	1	702.3	267.2	565.1	274.7	58.89	5.31	74.37	58.5	1
High	Master Protein	Q07955-1	Serine/arginine-rich splicing factor 1 [OS=Homo sapiens]	0	44.552	36	9	63	9	248	27.7	10.36	110.72	9	cell differentiation;cell organization and biogenesis;metabolic process;regulation of biological process;transport	cytoplasm;nucleus;spliceosomal complex	protein binding;RNA binding	Pf00076, Pf13893, Pf14259	6426	ENSG00000136450.12	SRSF1	17	Spliceosome; Herpes simplex infection	Cleavage of Growing Transcript in the Termination Region ; Transport of Mature mRNA derived from an Intron-Containing Transcript; mRNA 3'-end processing; mRNA Splicing - Major Pathway; mRNA Splicing - Minor Pathway	mRNA Processing	15	0	0.288	0.737	0.309	2.559	1.073	2.385	1	1	1	1	1	1	2541.9	731.8	1872.6	785.2	86.62	79.77	87.2	70.57	1
High	Master Protein	O75494-1	Serine/arginine-rich splicing factor 10 [OS=Homo sapiens]	0	23.267	15	3	22	3	262	31.3	11.27	47.58	3	cell organization and biogenesis;metabolic process;regulation of biological process;transport	cytoplasm;cytosol;nucleus	protein binding;RNA binding	Pf00076, Pf13893, Pf14259	10772	ENSG00000188529.14	SRSF10; LOC100996657	1	Spliceosome	mRNA Splicing - Major Pathway	mRNA Processing	6	0	1.243	0.963	1.78	0.775	1.432	0.541	1	1	1	1	1	1	226.1	281	217.7	402.3	73.01	86.12	77.98	72.75	1
High	Master Protein	Q05519	serine/arginine-rich splicing factor 11 [OS=Homo sapiens]	0	22.513	8	3	10	3	484	53.5	10.52	23.03	3	metabolic process;transport	nucleus	protein binding;RNA binding	Pf00076, Pf13893, Pf14259	9295	ENSG00000116754.13	SRSF11	1		Cleavage of Growing Transcript in the Termination Region ; Transport of Mature mRNA derived from an Intron-Containing Transcript; mRNA 3'-end processing; mRNA Splicing - Major Pathway		11	0	0.865	0.878	0.745	1.016	0.862	1.179	1	1	1	1	1	1	225.8	195.2	198.3	168.2	38.32	9.99	51.26	66.13	1
High	Master Protein	Q01130	serine/arginine-rich splicing factor 2 [OS=Homo sapiens]	0	19.058	18	4	11	4	221	25.5	11.85	22.11	4	metabolic process;regulation of biological process;response to stimulus;transport	cytosol;nucleus;spliceosomal complex	protein binding;RNA binding	Pf00076, Pf13893, Pf14259	6427	ENSG00000161547.16	SRSF2	17	Spliceosome; Herpes simplex infection	Cleavage of Growing Transcript in the Termination Region ; Transport of Mature mRNA derived from an Intron-Containing Transcript; mRNA 3'-end processing; mRNA Splicing - Major Pathway; mRNA Splicing - Minor Pathway	mRNA Processing	15	0	0.71	0.699	0.708	0.984	0.997	0.987	0.97815	1	0.684687	1	1	1	1233.8	875.5	861.9	873	48.57	50.22	25	37.71	1
High	Master Protein	P84103	Serine/arginine-rich splicing factor 3 [OS=Homo sapiens]	0	41.105	35	6	37	5	164	19.3	11.65	96.63	6	metabolic process;regulation of biological process;transport	cytoplasm;nucleus	protein binding;RNA binding	Pf00076, Pf13893, Pf14259	6428	ENSG00000112081.16	SRSF3	6	Herpes simplex infection; Spliceosome	Cleavage of Growing Transcript in the Termination Region ; Transport of Mature mRNA derived from an Intron-Containing Transcript; mRNA 3'-end processing; mRNA Splicing - Major Pathway	mRNA Processing	14	0	0.977	0.769	1.147	0.787	1.174	0.671	1	1	1	1	1	1	3022.7	2954.1	2325.7	3466.7	48.05	32.73	36.68	38.46	1
High	Master Protein	Q13243-1	Serine/arginine-rich splicing factor 5 [OS=Homo sapiens]	0	14.237	11	3	9	2	272	31.2	11.59	20.36	3	cell organization and biogenesis;metabolic process;regulation of biological process;response to stimulus;transport	cytosol;nucleus	protein binding;RNA binding	Pf00076, Pf13893, Pf14259	6430	ENSG00000100650.15	SRSF5	14	Herpes simplex infection; Spliceosome	Cleavage of Growing Transcript in the Termination Region ; Transport of Mature mRNA derived from an Intron-Containing Transcript; mRNA 3'-end processing; mRNA Splicing - Major Pathway	mRNA Processing	14	0	0.01	0.75	0.01	100		100		1					144.9		108.7		35.91		19.42		1
High	Master Protein	Q13247	Serine/arginine-rich splicing factor 6 [OS=Homo sapiens]	0	16.741	16	6	16	5	344	39.6	11.43	26	6	cell organization and biogenesis;metabolic process;regulation of biological process;response to stimulus;transport	nucleus	protein binding;RNA binding	Pf00076, Pf08777, Pf13893, Pf14259	6431	ENSG00000124193.14	SRSF6	20	Herpes simplex infection; Spliceosome	Cleavage of Growing Transcript in the Termination Region ; Transport of Mature mRNA derived from an Intron-Containing Transcript; mRNA 3'-end processing; mRNA Splicing - Major Pathway; mRNA Splicing - Minor Pathway	mRNA Processing	15	1	1.733	0.871	2.068	0.503	1.194	0.421	1	1	1	1	1	1	652.5	1130.5	568.4	1349.5	84.93	16.32	65.64	12.89	1
High	Master Protein	Q16629	serine/arginine-rich splicing factor 7 [OS=Homo sapiens]	0	35.692	21	6	33	5	238	27.4	11.82	80.13	6	metabolic process;regulation of biological process;transport	cytoplasm;nucleus	metal ion binding;protein binding;RNA binding	Pf00076, Pf13893, Pf14259	6432	ENSG00000115875.18	SRSF7	2	Spliceosome; Herpes simplex infection	Cleavage of Growing Transcript in the Termination Region ; Transport of Mature mRNA derived from an Intron-Containing Transcript; mRNA 3'-end processing; mRNA Splicing - Major Pathway; mRNA Splicing - Minor Pathway	mRNA Processing	15	1	0.505	0.988	0.451	1.958	0.893	2.193	1	1	1	1	1	1	1264	637.8	1249	569.6	77.11	56.73	75.78	56.42	1
High	Master Protein	Q13242	serine/arginine-rich splicing factor 9 [OS=Homo sapiens]	0	22.618	21	4	11	4	221	25.5	8.65	21.32	4	cell organization and biogenesis;metabolic process;regulation of biological process;response to stimulus;transport	nucleus	protein binding;RNA binding	Pf00076, Pf13893, Pf14259	8683	ENSG00000111786.8	SRSF9	12	Herpes simplex infection; Spliceosome	Cleavage of Growing Transcript in the Termination Region ; Transport of Mature mRNA derived from an Intron-Containing Transcript; mRNA 3'-end processing; mRNA Splicing - Major Pathway	mRNA Processing	14	0	0.937	0.683	1.021	0.729	1.09	0.669	1	1	1	1	1	1	677.5	634.7	463	692	45.72	33.18	54.06	35.6	1
High	Master Protein	P05455	Lupus La protein [OS=Homo sapiens]	0	85.384	36	14	107	14	408	46.8	7.12	239.88	14	metabolic process;transport	cytoplasm;nucleus	protein binding;RNA binding	Pf00076, Pf05383, Pf08777, Pf14259	6741	ENSG00000138385.15	SSB	2	Systemic lupus erythematosus	RNA Polymerase III Abortive And Retractive Initiation; RNA Polymerase III Transcription Termination		5	0	0.525	0.624	0.323	1.187	0.615	1.93	0.386588	1	0.131018	1	1	1	4477.4	2352.8	2793.6	1447.6	65.5	29.84	64.76	38.41	1
High	Master Protein	Q04837	Single-stranded DNA-binding protein, mitochondrial [OS=Homo sapiens]	0	58.686	49	6	103	6	148	17.2	9.6	334.16	6	cell organization and biogenesis;metabolic process;regulation of biological process	mitochondrion;nucleus;organelle lumen	DNA binding;protein binding;RNA binding	Pf00436	6742	ENSG00000106028.10	SSBP1	7	Homologous recombination; Mismatch repair; DNA replication	Transcriptional activation of mitochondrial biogenesis		6	0	0.505	0.716	0.363	1.419	0.719	1.973	1	1	1	1	1	1	6684.5	3372.8	4787.1	2426.1	63.02	54.42	47.85	50.81	1
High	Master Protein	P28290	Sperm-specific antigen 2 [OS=Homo sapiens]	0.001	5.102	2	2	2	2	1259	138.3	5.19	2.66	2		cytoplasm;cytosol;membrane;nucleus	protein binding	Pf14722, Pf14723	6744	ENSG00000138434.16	SSFA2	2				0	0	0.839	1.127	0.829	1.343	0.988	1.36	1	1	1	1	1	1	143.5	120.4	161.7	118.9	14.36	21.73	20.42	11.62	1
High	Master Protein	Q76I76	Protein phosphatase Slingshot homolog 2 [OS=Homo sapiens]	0	10.062	2	2	3	2	1423	158.1	5.41	9.03	2	cell organization and biogenesis;metabolic process;regulation of biological process	cytoplasm;cytoskeleton	catalytic activity;DNA binding;protein binding	Pf00782, Pf08766	85464	ENSG00000141298.17	SSH2	17	Axon guidance; Regulation of actin cytoskeleton		Regulation of Actin Cytoskeleton	3	0	0.868	0.963	0.937	1.109	1.079	1.028	1	1	1	1	1	1	220.2	191.2	212.1	206.3	10.23	16.44	4.82	13.68	1
High	Master Protein	O43805	Sjoegren syndrome nuclear autoantigen 1 [OS=Homo sapiens]	0	6.858	17	2	3	2	119	13.6	5.38	6.78	2	cell organization and biogenesis;cellular component movement;metabolic process;regulation of biological process;transport	cytoplasm;cytoskeleton;cytosol;nucleus	protein binding	Pf04111, Pf08149	8636	ENSG00000176101.11	SSNA1	9		Regulation of PLK1 Activity at G2/M Transition; AURKA Activation by TPX2; Anchoring of the basal body to the plasma membrane; Recruitment of NuMA to mitotic centrosomes; Loss of Nlp from mitotic centrosomes; Recruitment of mitotic centrosome proteins and complexes		16	0	1.367	1.075	1.152	0.786	0.843	0.933	0.384748	1	1	1	1	1	267.5	365.6	287.4	308.1	12.26	9.45	8.95	27.12	1
High	Master Protein	P43307	Translocon-associated protein subunit alpha [OS=Homo sapiens]	0	53.419	29	5	63	5	286	32.2	4.49	157.06	5	cell organization and biogenesis;regulation of biological process;transport	endoplasmic reticulum;membrane	protein binding	Pf03896	6745	ENSG00000124783.12	SSR1	6	Protein processing in endoplasmic reticulum	XBP1(S) activates chaperone genes; SRP-dependent cotranslational protein targeting to membrane		7	0	1.906	1.404	1.232	0.737	0.647	1.139	0.220347	1	1	1	1	1	1916.7	3652.9	2690.6	2362.1	60.95	15.71	55.1	21.77	1
High	Master Protein	Q9UNL2	Translocon-associated protein subunit gamma [OS=Homo sapiens]	0	23.116	15	3	33	3	185	21.1	9.61	127.86	3	cell organization and biogenesis;transport	endoplasmic reticulum;membrane		Pf07074	6747	ENSG00000114850.6	SSR3	3	Protein processing in endoplasmic reticulum	SRP-dependent cotranslational protein targeting to membrane		4	0	2.606	3.078	1.602	1.181	0.615	1.921	0.0558065	0.520736	0.505136	1	1	1	2071.6	5399.1	6377.2	3319	69.3	20.47	60.99	43.28	1
High	Master Protein	P51571	translocon-associated protein subunit delta [OS=Homo sapiens]	0	54.11	36	5	70	5	173	19	6.15	195.56	5		endoplasmic reticulum;membrane		Pf05404	6748	ENSG00000180879.13	SSR4	X	Protein processing in endoplasmic reticulum	SRP-dependent cotranslational protein targeting to membrane		4	0	2.469	2.377	3.719	0.962	1.506	0.639	0.0299068	0.202082	0.00195791	1	1	1	1691.9	4178	4021.2	6292.8	36.91	33.84	47.24	29.61	1
High	Master Protein	Q08945	FACT complex subunit SSRP1 [OS=Homo sapiens]	0	70.663	25	14	54	13	709	81	6.87	123.17	14	metabolic process;regulation of biological process;response to stimulus	chromosome;nucleus	DNA binding;protein binding;RNA binding	Pf00505, Pf03531, Pf08512, Pf09011	6749	ENSG00000149136.8	SSRP1	11		HIV elongation arrest and recovery; TP53 Regulates Transcription of DNA Repair Genes; Tat-mediated HIV elongation arrest and recovery; Formation of RNA Pol II elongation complex ; Formation of HIV elongation complex in the absence of HIV Tat; Regulation of TP53 Activity through Phosphorylation; RNA Polymerase II Pre-transcription Events; Pausing and recovery of HIV elongation; Pausing and recovery of Tat-mediated HIV elongation; Formation of HIV-1 elongation complex containing HIV-1 Tat		24	1	0.463	0.919	0.82	1.987	1.773	1.121	1	1	1	1	1	1	1286.6	595.1	1182.8	1055.4	76.39	85.65	110.82	161.61	1
High	Master Protein	O60232	Sjoegren syndrome/scleroderma autoantigen 1 [OS=Homo sapiens]	0	7.328	15	2	3	2	199	21.5	5.24	0	2	cell division		protein binding	Pf06677	10534	ENSG00000173465.7	SSSCA1	11				0	0																					1
High	Master Protein	P50502	Hsc70-interacting protein [OS=Homo sapiens]	0	41.882	19	7	38	7	369	41.3	5.27	73.74	7	cell organization and biogenesis;metabolic process;regulation of biological process	cytoplasm;cytosol	nucleotide binding;protein binding	Pf00515, Pf13371, Pf13414, Pf13431, Pf13432	6767	ENSG00000100380.13	ST13	22		Regulation of HSF1-mediated heat shock response		4	0	0.542	1.373	0.611	2.535	1.128	2.248	1	1	1	1	1	1	1203.7	652	1653.1	735.5	73.9	92.09	62.54	71.41	1
High	Master Protein	Q11206	CMP-N-acetylneuraminate-beta-galactosamide-alpha-2,3-sialyltransferase 4 [OS=Homo sapiens]	0.004	3.737	8	2	2	2	333	38	9.41	2.11	2	metabolic process	extracellular;Golgi;membrane	catalytic activity	Pf00777	6484	ENSG00000110080.18	ST3GAL4	11	Glycosphingolipid biosynthesis - lacto and neolacto series; Metabolic pathways	Sialic acid metabolism; Pre-NOTCH Processing in Golgi; Keratan sulfate biosynthesis; N-Glycan antennae elongation; Termination of O-glycan biosynthesis		23	0																					1
High	Master Protein	Q9H4F1	alpha-N-acetyl-neuraminyl-2,3-beta-galactosyl-1,3-N-acetyl-galactosaminide alpha-2,6-sialyltransferase [OS=Homo sapiens]	0.003	4.107	9	2	2	2	302	34.2	8.57	1.79	2	metabolic process	Golgi;membrane	catalytic activity	Pf00777	27090	ENSG00000136840.18	ST6GALNAC4	9	Metabolic pathways; Glycosphingolipid biosynthesis - ganglio series	Termination of O-glycan biosynthesis; Sialic acid metabolism	Globo Sphingolipid Metabolism	12	0	0.825	1.047	0.89	1.269	1.079	1.176	1	1	1	1	1	1	82.8	68.3	86.7	73.7	47.35	35.74	19.89	63.7	1
High	Master Protein	Q9NRC1-1	Suppressor of tumorigenicity 7 protein [OS=Homo sapiens]	0	21.98	12	6	11	6	585	67.1	7.24	21.6	6		membrane	protein binding	Pf04184	7982	ENSG00000004866.20	ST7	7				0	0	1.992	1.034	1.077	0.519	0.54	0.96	0.389704	1	1	1	0.106483	1	308.8	615.2	319.3	332.4	50.43	27.41	32.42	36.89	1	Met-loss [N-Term]
High	Master Protein	Q8N3U4-1	Cohesin subunit SA-2 [OS=Homo sapiens]	0	17.666	6	5	10	5	1231	141.2	5.43	10.77	5	cell division;cell organization and biogenesis;regulation of biological process	chromosome;cytosol;membrane;nucleus	protein binding	Pf00670, Pf08514	10735	ENSG00000101972.18	STAG2	X	Cell cycle	Meiotic synapsis; Separation of Sister Chromatids; Resolution of Sister Chromatid Cohesion; Cohesin Loading onto Chromatin; Establishment of Sister Chromatid Cohesion; SUMOylation of DNA damage response and repair proteins		21	0	0.518	1.055	0.523	2.038	1.011	2.016	0.923203	1	0.845187	1	1	1	229.9	119	242.6	120.3	60.67	24.27	60.74	92.99	1
High	Master Protein	P42224-1	Signal transducer and activator of transcription 1-alpha/beta [OS=Homo sapiens]	0	6.288	3	2	4	2	750	87.3	6.05	6.91	2	cell death;cell differentiation;cell proliferation;cellular component movement;defense response;metabolic process;regulation of biological process;response to stimulus	cytoplasm;cytosol;nucleus	DNA binding;protein binding;signal transducer activity	Pf00017, Pf01017, Pf02864, Pf02865, Pf12162, Pf13204	6772	ENSG00000115415.18	STAT1	2	Osteoclast differentiation; Influenza A; Toll-like receptor signaling pathway; AGE-RAGE signaling pathway in diabetic complications; Prolactin signaling pathway; Inflammatory bowel disease (IBD); Hepatitis C; Jak-STAT signaling pathway; Pathways in cancer; Hepatitis B; Tuberculosis; NOD-like receptor signaling pathway; Chemokine signaling pathway; Thyroid hormone signaling pathway; Th1 and Th2 cell differentiation; Herpes simplex infection; Leishmaniasis; Measles; Pancreatic cancer; Toxoplasmosis	Regulation of RUNX2 expression and activity; ISG15 antiviral mechanism; Interleukin-35 Signalling; Downstream signal transduction; Regulation of IFNA signaling; Regulation of IFNG signaling; Signaling by cytosolic FGFR1 fusion mutants; Signaling by SCF-KIT; Interleukin-6 family signaling; Interleukin-4 and 13 signaling; Growth hormone receptor signaling	IL-5 Signaling Pathway; Regulation of toll-like receptor signaling pathway; RANKL/RANK (Receptor activator of NFKB (ligand)) Signaling Pathway; Human Thyroid Stimulating Hormone (TSH) signaling pathway; Leptin signaling pathway; Prolactin Signaling Pathway; IL-7 Signaling Pathway; Type III interferon signaling; IL-9 Signaling Pathway; AGE/RAGE pathway; Allograft Rejection; Interleukin-11 Signaling Pathway; Adipogenesis; Oncostatin M Signaling Pathway; Brain-Derived Neurotrophic Factor (BDNF) signaling pathway; Endoderm Differentiation; Kit receptor signaling pathway; IL-6 signaling pathway; VEGFA-VEGFR2 Signaling Pathway; Chemokine signaling pathway; IL-4 Signaling Pathway; p38 MAPK Signaling Pathway; EGF/EGFR Signaling Pathway; Endochondral Ossification; IL-2 Signaling Pathway; TGF-beta Receptor Signaling; EPO Receptor Signaling; Interferon type I signaling pathways; Type II interferon signaling (IFNG); Toll-like receptor signaling pathway	81	0	0.01	1.111	0.01	100		100		1					43.9		48.7		67.86		21.94		1
High	Master Protein	O95793	double-stranded RNA-binding protein Staufen homolog 1 [OS=Homo sapiens]	0	35.269	17	8	14	7	577	63.1	9.44	39.45	8	regulation of biological process;response to stimulus	cytoplasm;cytosol;endoplasmic reticulum;membrane	protein binding;RNA binding	Pf00035, Pf14709	6780	ENSG00000124214.19	STAU1	20				0	1	0.746	0.745	0.829	0.999	1.111	0.899	1	1	1	1	1	1	282.4	210.7	210.5	234.1	23.11	32.58	34.13	30.1	1
High	Master Protein	Q9NUL3	Double-stranded RNA-binding protein Staufen homolog 2 [OS=Homo sapiens]	0	7.438	3	2	3	1	570	62.6	9.61	7.7	2	transport	cytoplasm;endoplasmic reticulum;membrane;nucleus	protein binding;RNA binding	Pf00035	27067		STAU2	8				0	0	1.292	1.58	1.938	1.223	1.5	0.815	1	1	0.477873	1	1	1	123.3	159.3	194.8	239	41.02	30.47	11.55	22.88	1
High	Master Protein	O76061	Stanniocalcin-2 [OS=Homo sapiens]	0	33.347	16	4	22	4	302	33.2	7.3	70.36	4	cellular homeostasis;metabolic process;regulation of biological process;response to stimulus	endoplasmic reticulum;extracellular;Golgi;organelle lumen	protein binding	Pf03298	8614	ENSG00000113739.10	STC2	5		Post-translational protein phosphorylation; Regulation of Insulin-like Growth Factor (IGF) transport and uptake by Insulin-like Growth Factor Binding Proteins (IGFBPs)		4	0	1.306	2.126	2.796	1.629	2.142	0.761	0.861826	0.010695	4.95144e-05	0.982902	0.00450514	1	771.9	1007.8	1641.4	2158.2	26.03	12.5	13.92	38.31	1
High	Master Protein	Q658P3-1	Metalloreductase STEAP3 [OS=Homo sapiens]	0	8.876	6	3	3	3	488	54.6	8.6	7.23	3	cell death;metabolic process;regulation of biological process;transport	cytoplasm;endosome;membrane	catalytic activity;metal ion binding;nucleotide binding;protein binding	Pf01210, Pf03446, Pf03807	55240	ENSG00000115107.19	STEAP3	2	p53 signaling pathway	Transferrin endocytosis and recycling; TP53 Regulates Transcription of Genes Involved in Cytochrome C Release	Iron metabolism in placenta; Copper homeostasis	12	0	2.01	1.636	1.493	0.814	0.743	1.095	1.37327e-05	0.000562974	0.00279102	0.298302	0.0135172	1	833.8	1675.7	1364	1245.2	10.94	7.84	3.59	5.79	1
High	Master Protein	Q13586	stromal interaction molecule 1 [OS=Homo sapiens]	0	38.793	10	5	11	5	685	77.4	6.67	34.67	5	cellular homeostasis;metabolic process;regulation of biological process;response to stimulus;transport	cytoplasm;cytoskeleton;endoplasmic reticulum;membrane	metal ion binding;protein binding;transporter activity	Pf00430, Pf00769, Pf04111, Pf07647	6786	ENSG00000167323.11	STIM1	11	Platelet activation; Calcium signaling pathway	Ion homeostasis; Elevation of cytosolic Ca2+ levels; Antigen activates B Cell Receptor (BCR) leading to generation of second messengers		13	0	2.07	1.183	2.451	0.572	1.184	0.483	0.833264	1	0.530819	1	1	1	209.6	433.8	248	513.6	80.33	41.47	90.37	59.6	1
High	Master Protein	Q9P246	Stromal interaction molecule 2 [OS=Homo sapiens]	0	9.23	5	2	2	2	746	83.9	6.76	3.08	2	cellular homeostasis;regulation of biological process;transport	endoplasmic reticulum;membrane	metal ion binding;protein binding;transporter activity	Pf00536, Pf07647	57620	ENSG00000109689.15	STIM2	4	Calcium signaling pathway			1	0	2.051	2.039	2.661	0.994	1.298	0.766	0.357794	0.510078	0.108732	1	1	1	82.4	168.9	168	219.2	58.4	8.42	17.67	11.02	1
High	Master Protein	P31948	stress-induced-phosphoprotein 1 [OS=Homo sapiens]	0	115.425	41	24	98	24	543	62.6	6.8	241.34	24	response to stimulus	cytoplasm;cytosol;Golgi;nucleus	protein binding;RNA binding	Pf00515, Pf12895, Pf13414, Pf13424, Pf13432	10963	ENSG00000168439.16	STIP1	11	Prion diseases	HSP90 chaperone cycle for steroid hormone receptors (SHR)		4	0	0.419	0.609	0.299	1.455	0.713	2.04	0.361354	1	0.169024	1	1	1	11357.4	4756.4	6921.2	3392.4	55.5	28.54	40.48	37.23	1
High	Master Protein	Q15208	serine/threonine-protein kinase 38 [OS=Homo sapiens]	0	66.088	32	12	30	11	465	54.2	7.15	77.56	12	metabolic process;regulation of biological process;response to stimulus	cytoplasm;cytosol;nucleus	catalytic activity;metal ion binding;nucleotide binding;protein binding	Pf00069, Pf00433, Pf01636, Pf07714, Pf14531	11329	ENSG00000112079.8	STK38	6			Interactome of polycomb repressive complex 2 (PRC2)	1	1	0.414	0.853	0.414	2.061	0.999	2.062	1	1	1	1	1	1	1139.1	471.7	972	471.4	130.92	102.66	83.97	100.09	1
High	Master Protein	Q9Y2H1	serine/threonine-protein kinase 38-like [OS=Homo sapiens]	0	20.156	10	4	8	3	464	54	6.81	15.44	4	metabolic process;regulation of biological process;response to stimulus	cytoplasm;cytoskeleton;cytosol;membrane	catalytic activity;metal ion binding;nucleotide binding;protein binding	Pf00069, Pf00433, Pf01636, Pf07714, Pf14531	23012	ENSG00000211455.7	STK38L	12				0	0	0.635	0.813	0.856	1.281	1.349	0.949	0.530168	1	1	1	1	1	430.3	273	349.7	368.3	27.8	13.74	12.84	40.53	1
High	Master Protein	Q13043-1	serine/threonine-protein kinase 4 [OS=Homo sapiens]	0	11.041	7	3	8	3	487	55.6	5.07	18.9	3	cell death;cell differentiation;cell organization and biogenesis;metabolic process;regulation of biological process;response to stimulus	cytoplasm;cytosol;nucleus	catalytic activity;enzyme regulator activity;metal ion binding;nucleotide binding;protein binding	Pf00069, Pf07714, Pf11629	6789	ENSG00000101109.11	STK4	20	MAPK signaling pathway; Ras signaling pathway; FoxO signaling pathway; Pathways in cancer; Non-small cell lung cancer	Signaling by Hippo		7	0	1.241	1.24	0.995	0.999	0.802	1.246	1	1	1	1	1	1	274.2	340.3	340.1	273	22.09	29.94	3.52	31.89	1	Met-loss [N-Term]
High	Master Protein	P16949-1	Stathmin [OS=Homo sapiens]	0	32.446	32	5	17	5	149	17.3	5.97	46.61	5	cell differentiation;cell organization and biogenesis;development;regulation of biological process;response to stimulus	cytoplasm;cytoskeleton;cytosol;membrane	protein binding;signal transducer activity	Pf00836, Pf09726	3925	ENSG00000117632.22	STMN1	1	MicroRNAs in cancer; MAPK signaling pathway		Regulation of Microtubule Cytoskeleton; Retinoblastoma (RB) in Cancer; Rac1/Pak1/p38/MMP-2 pathway; MAPK Signaling Pathway; EGF/EGFR Signaling Pathway	7	0	0.862	0.832	0.952	0.965	1.103	0.874	1	1	1	1	1	1	881.2	759.9	733.2	838.5	65.4	34.46	43.89	15.31	1
High	Master Protein	P27105	erythrocyte band 7 integral membrane protein [OS=Homo sapiens]	0	50.16	34	8	21	8	288	31.7	7.88	56.48	8	cell organization and biogenesis;regulation of biological process;transport	cytoplasm;cytoskeleton;cytosol;endoplasmic reticulum;membrane;mitochondrion	protein binding	Pf01145	2040	ENSG00000148175.12	STOM	9		Neutrophil degranulation; Stimuli-sensing channels		6	0	2.214	1.333	1.26	0.602	0.569	1.058	0.969368	1	1	1	1	1	1131.1	2504.4	1507.9	1425.3	52.4	81.83	64.62	63.89	1
High	Master Protein	Q9UJZ1	Stomatin-like protein 2, mitochondrial [OS=Homo sapiens]	0	113.285	51	11	45	11	356	38.5	7.39	128.09	11	cell organization and biogenesis;cellular homeostasis;metabolic process;regulation of biological process;response to stimulus;transport	cytoplasm;cytoskeleton;membrane;mitochondrion	protein binding	Pf01145	30968	ENSG00000165283.15	STOML2	9		Processing of SMDT1		3	0	1.323	0.978	1.104	0.74	0.834	0.886	1	1	1	1	1	1	1135.8	1502.6	1111.2	1253.9	52.54	18.25	20.99	33.8	1
High	Master Protein	Q9Y3F4	Serine-threonine kinase receptor-associated protein [OS=Homo sapiens]	0	74.151	41	10	41	10	350	38.4	5.12	113.46	10	cell organization and biogenesis;metabolic process;regulation of biological process	cytoplasm;cytosol;nucleus	protein binding;RNA binding	Pf00400	11171	ENSG00000023734.10	STRAP	12	RNA transport	Downregulation of TGF-beta receptor signaling	TGF-beta Signaling Pathway	7	0	1.935	1.083	1.295	0.56	0.669	0.836	1	1	1	1	1	1	723.2	1399.3	783.1	936.4	78.46	37.66	61.99	77.05	1
High	Master Protein	Q96SI9	spermatid perinuclear RNA-binding protein [OS=Homo sapiens]	0	13.088	4	3	8	1	672	73.6	8.72	17.04	3	cell differentiation;development;response to stimulus	cytoplasm;cytoskeleton;nucleus	DNA binding;protein binding;RNA binding	Pf00035, Pf07528, Pf14709	55342	ENSG00000165209.18	STRBP	9				0	0	0.706	0.614	0.778	0.869	1.101	0.789	0.204954	0.179679	1	1	1	1	252.6	178.5	155	196.5	16.1	28.79	15.04	34.05	1
High	Master Protein	P08842	Steryl-sulfatase [OS=Homo sapiens]	0.001	4.559	5	2	2	2	583	65.5	7.66	2.14	2	metabolic process	endoplasmic reticulum;endosome;Golgi;membrane;organelle lumen;vacuole	catalytic activity;metal ion binding	Pf00884, Pf01663, Pf14707	412	ENSG00000101846.6	STS	X	Steroid hormone biosynthesis	The activation of arylsulfatases; Glycosphingolipid metabolism	Estrogen metabolism	10	0	0.853	0.763	0.78	0.894	0.915	0.978	1	1	0.670357	1	1	1	94.7	80.8	72.3	73.9	25.79	12.41	10.23	16.62	1
High	Master Protein	P46977	Dolichyl-diphosphooligosaccharide--protein glycosyltransferase subunit STT3A [OS=Homo sapiens]	0	134.836	26	17	202	15	705	80.5	8.07	524.23	17	metabolic process	endoplasmic reticulum;membrane	catalytic activity;metal ion binding;protein binding	Pf02516	3703	ENSG00000134910.12	STT3A	11	N-Glycan biosynthesis; Protein processing in endoplasmic reticulum; Metabolic pathways	Asparagine N-linked glycosylation		6	0	2.54	2.512	2.504	0.989	0.986	1.003	0.000789857	0.000889522	0.0039318	1	1	1	6711.4	17047.3	16858.8	16806.9	41.24	17.97	17.94	41.81	1
High	Master Protein	Q8TCJ2	Dolichyl-diphosphooligosaccharide--protein glycosyltransferase subunit STT3B [OS=Homo sapiens]	0	115.099	19	17	100	15	826	93.6	8.91	259.62	17	metabolic process;response to stimulus	endoplasmic reticulum;membrane	catalytic activity;metal ion binding	Pf02516, Pf13231	201595	ENSG00000163527.9	STT3B	3	Protein processing in endoplasmic reticulum; Metabolic pathways; N-Glycan biosynthesis			3	2	2.807	3.35	4.288	1.194	1.528	0.781	0.0242872	0.0123117	0.000679656	1	1	1	3407.9	9564.8	11418.1	14613.8	47.2	11.63	33.31	29.72	1
High	Master Protein	Q9UNE7-1	E3 ubiquitin-protein ligase CHIP [OS=Homo sapiens]	0	25.751	27	7	11	7	303	34.8	5.87	20.93	7	metabolic process;regulation of biological process;response to stimulus	cytoplasm;cytosol;endoplasmic reticulum;nucleus	catalytic activity;protein binding	Pf00515, Pf04564, Pf07719, Pf12895, Pf13414, Pf13424, Pf13432, Pf14559	10273	ENSG00000103266.10	STUB1	16	Ubiquitin mediated proteolysis; Protein processing in endoplasmic reticulum	Regulation of RUNX2 expression and activity; Regulation of PTEN stability and activity; Downregulation of ERBB2 signaling; Downregulation of TGF-beta receptor signaling; Antigen processing: Ubiquitination & Proteasome degradation	Androgen receptor signaling pathway; Parkin-Ubiquitin Proteasomal System pathway	25	0	0.531	1.818	0.682	3.424	1.284	2.667	1	1	1	1	1	1	281.1	149.2	511	191.6	82.81	89.54	57.78	84.02	1
High	Master Protein	P56962	Syntaxin-17 [OS=Homo sapiens]	0	6.395	8	2	2	2	302	33.4	6.57	4.54	2	cell organization and biogenesis;metabolic process;transport	cytoplasm;cytosol;endoplasmic reticulum;membrane;mitochondrion;vacuole	protein binding	Pf05739	55014	ENSG00000136874.10	STX17	9	SNARE interactions in vesicular transport	COPII (Coat Protein 2) Mediated Vesicle Transport		9	0																					1
High	Master Protein	Q9P2W9	Syntaxin-18 [OS=Homo sapiens]	0	21.002	14	5	8	5	335	38.7	5.49	12.2	5	cell organization and biogenesis;regulation of biological process;transport	endoplasmic reticulum;Golgi;membrane	protein binding	Pf10496	53407	ENSG00000168818.9	STX18	4	SNARE interactions in vesicular transport; Phagosome	COPI-dependent Golgi-to-ER retrograde traffic		7	0	2.52	1.853	2.629	0.735	1.043	0.705	0.576668	1	0.504715	1	1	1	192	483.9	355.8	504.8	56.06	18.38	53.06	7	1
High	Master Protein	P53999	Activated RNA polymerase II transcriptional coactivator p15 [OS=Homo sapiens]	0	24.309	31	4	23	4	127	14.4	9.6	67.54	4	cell organization and biogenesis;metabolic process;regulation of biological process;response to stimulus	nucleus	catalytic activity;DNA binding;protein binding;RNA binding	Pf02229	10923	ENSG00000113387.11	SUB1	5				0	0	0.512	0.672	0.692	1.312	1.351	0.971	1	1	1	1	1	1	2186.8	1119.8	1469	1513.3	54.59	66.01	131.13	107.96	1
High	Master Protein	Q9P2R7	Succinate--CoA ligase [ADP-forming] subunit beta, mitochondrial [OS=Homo sapiens]	0	27.957	16	7	11	7	463	50.3	7.42	18.67	7	metabolic process	mitochondrion;organelle lumen	catalytic activity;metal ion binding;nucleotide binding;protein binding	Pf00549, Pf01071, Pf02222, Pf08442, Pf13535, Pf13549	8803	ENSG00000136143.14	SUCLA2	13	Metabolic pathways; Propanoate metabolism; Carbon metabolism; Citrate cycle (TCA cycle)	Citric acid cycle (TCA cycle)		8	0	0.713	1.031	0.916	1.447	1.285	1.126	1	1	1	1	1	1	635.3	452.7	655.2	581.8	38.6	40.05	28.11	37	1
High	Master Protein	Q96I99-1	Succinate--CoA ligase [GDP-forming] subunit beta, mitochondrial [OS=Homo sapiens]	0	24.929	14	5	14	5	432	46.5	6.39	29.69	5	metabolic process	membrane;mitochondrion;organelle lumen	catalytic activity;metal ion binding;nucleotide binding;protein binding	Pf00549, Pf01071, Pf08442, Pf13549	8801	ENSG00000172340.14	SUCLG2	3	Metabolic pathways; Propanoate metabolism; Carbon metabolism; Citrate cycle (TCA cycle)	Citric acid cycle (TCA cycle)	TCA Cycle and Deficiency of Pyruvate Dehydrogenase complex (PDHc); TCA Cycle	10	0	0.346	0.722	0.256	2.084	0.74	2.818	0.866596	1	0.656703	1	1	1	294.1	101.9	212.3	75.3	124.8	51.63	131.97	68.68	1
High	Master Protein	Q8IX01-1	SURP and G-patch domain-containing protein 2 [OS=Homo sapiens]	0	10.204	4	3	3	3	1082	120.1	7.28	2.67	3	metabolic process	nucleus	RNA binding	Pf01585, Pf01805, Pf12656	10147	ENSG00000064607.16	SUGP2	19			mRNA Processing	1	0																					1
High	Master Protein	Q9Y2Z0-1	Protein SGT1 homolog [OS=Homo sapiens]	0	16.033	12	3	8	3	365	41	5.16	34.66	3	regulation of biological process	chromosome;cytoplasm;cytosol;nucleus	protein binding	Pf00515, Pf04969, Pf05002, Pf13414, Pf13431, Pf13432, Pf14559	10910	ENSG00000165416.14	SUGT1	13	NOD-like receptor signaling pathway	The NLRP3 inflammasome	Nucleotide-binding Oligomerization Domain (NOD) pathway	7	0	0.289	0.727	0.383	2.518	1.327	1.897	0.121447	1	0.336422	1	1	1	244.6	70.6	177.8	93.7	68.45	27.54	77.94	49.61	1
High	Master Protein	Q8NBJ7-1	Sulfatase-modifying factor 2 [OS=Homo sapiens]	0	26.48	23	6	14	6	301	33.8	8	27.37	6	metabolic process	endoplasmic reticulum;organelle lumen	metal ion binding	Pf03781	25870		SUMF2	7		The activation of arylsulfatases; Glycosphingolipid metabolism		8	0	1.391	1.794	2.056	1.29	1.478	0.872	1	1	0.131521	1	1	1	411.1	571.7	737.4	845.2	76.65	43.55	43.93	44.43	1
High	Master Protein	P63165-1	Small ubiquitin-related modifier 1 [OS=Homo sapiens]	0.001	5.357	16	2	3	2	101	11.6	5.52	4.1	2	cell organization and biogenesis;metabolic process;regulation of biological process;response to stimulus	chromosome;cytoplasm;membrane;nucleus	catalytic activity;protein binding;RNA binding	Pf00240, Pf11976	7341	ENSG00000116030.16	SUMO1	2	RNA transport	G2/M DNA damage checkpoint; SUMOylation of DNA replication proteins; Nonhomologous End-Joining (NHEJ); SUMOylation of RNA binding proteins; Negative regulation of activity of TFAP2 (AP-2) family transcription factors; SUMOylation of chromatin organization proteins; Formation of Incision Complex in GG-NER; Regulation of IFNG signaling; Recruitment and ATM-mediated phosphorylation of repair and signaling proteins at DNA double strand breaks; Processing of DNA double-strand break ends; SUMOylation of transcription factors; SUMO is conjugated to E1 (UBA2:SAE1); SUMOylation of DNA damage response and repair proteins; SUMO is proteolytically processed; SUMO is transferred from E1 to E2 (UBE2I, UBC9)	Androgen receptor signaling pathway; TP53 Network; TGF-beta Signaling Pathway; Exercise-induced Circadian Regulation	43	0	0.858	0.751	0.846	0.875	0.985	0.888	1	1	1	1	1	1	995.2	854.3	747.2	841.8	48.96	14.81	14.89	6.09	1
High	Master Protein	O94901-1	SUN domain-containing protein 1 [OS=Homo sapiens]	0	39.02	15	8	15	7	812	90	7.08	24.39	8	cell differentiation;cell organization and biogenesis;cellular component movement;response to stimulus;transport	cytoplasm;membrane;nucleus	protein binding	Pf07738, Pf09387, Pf10174, Pf14915	23353		SUN1	7		Meiotic synapsis		4	1	1.458	1.503	1.949	1.031	1.337	0.771	1	1	1	1	1	1	455.9	664.6	685.3	888.5	96.51	84.81	79.63	73.41	1
High	Master Protein	Q9UH99	SUN domain-containing protein 2 [OS=Homo sapiens]	0	31.485	12	5	9	4	717	80.3	6.73	26.74	5	cell organization and biogenesis;cellular component movement;regulation of biological process;transport	chromosome;endosome;membrane;nucleus	protein binding	Pf07738	25777	ENSG00000100242.15	SUN2	22		Meiotic synapsis		4	0	1.274	1.163	1.255	0.913	0.985	0.926	1	1	1	1	1	1	100.8	128.4	117.2	126.5	56.44	71.55	73.96	66.1	1
High	Master Protein	Q9Y5B9	FACT complex subunit SPT16 [OS=Homo sapiens]	0	93.309	21	19	56	19	1047	119.8	5.66	121.96	19	cell organization and biogenesis;metabolic process;regulation of biological process;response to stimulus	chromosome;nucleus	protein binding;RNA binding	Pf00557, Pf08512, Pf08644, Pf14826	11198	ENSG00000092201.9	SUPT16H	14		HIV elongation arrest and recovery; TP53 Regulates Transcription of DNA Repair Genes; Tat-mediated HIV elongation arrest and recovery; Formation of RNA Pol II elongation complex ; Formation of HIV elongation complex in the absence of HIV Tat; Regulation of TP53 Activity through Phosphorylation; RNA Polymerase II Pre-transcription Events; Pausing and recovery of HIV elongation; Pausing and recovery of Tat-mediated HIV elongation; Formation of HIV-1 elongation complex containing HIV-1 Tat		24	0	0.492	0.602	0.459	1.223	0.933	1.312	1	1	1	1	1	1	2100.6	1033.5	1264.4	963.8	73.67	23.65	124.4	85.63	1	Met-loss [N-Term]
High	Master Protein	O00267	Transcription elongation factor Spt5 [OS=Homo sapiens]	0	18.343	8	5	7	5	1087	120.9	5.06	7.08	5	cell organization and biogenesis;development;metabolic process;regulation of biological process;response to stimulus	nucleus	DNA binding;protein binding;RNA binding	Pf00467, Pf03439, Pf04731, Pf07223, Pf11029, Pf11942, Pf12815	6829	ENSG00000196235.13	SUPT5H	19		RNA polymerase II transcribes snRNA genes; Abortive elongation of HIV-1 transcript in the absence of Tat; Tat-mediated HIV elongation arrest and recovery; Pausing and recovery of HIV elongation; Formation of HIV-1 elongation complex containing HIV-1 Tat; HIV elongation arrest and recovery; RNA Pol II CTD phosphorylation and interaction with CE; Formation of the HIV-1 Early Elongation Complex; TP53 Regulates Transcription of DNA Repair Genes; mRNA Capping; RNA Pol II CTD phosphorylation and interaction with CE during HIV infection; Formation of RNA Pol II elongation complex ; Formation of HIV elongation complex in the absence of HIV Tat; RNA Polymerase II Pre-transcription Events; Pausing and recovery of Tat-mediated HIV elongation; Formation of the Early Elongation Complex	Initiation of transcription and translation elongation at the HIV-1 LTR; mRNA Processing	32	0	1.133	1.577	0.739	1.392	0.652	2.134	1	0.442829	1	1	1	0.192038	70.3	79.7	110.9	52	24.06	14.8	17.64	34.02	1
High	Master Protein	O15260-1	surfeit locus protein 4 [OS=Homo sapiens]	0	78.164	28	6	93	6	269	30.4	7.78	323.52	6	cell organization and biogenesis;regulation of biological process;transport	endoplasmic reticulum;Golgi;membrane	protein binding	Pf02077	6836	ENSG00000280951.2; ENSG00000148248.13	SURF4	9; CHR_HG2030_PATCH		COPI-dependent Golgi-to-ER retrograde traffic; Neutrophil degranulation		8	0	4.226	3.534	3.687	0.836	0.872	0.959	0.0139438	0.0026576	0.30101	1	1	1	940.5	3974.4	3323.8	3467	51.93	58.1	63.15	52.01	1	Met-loss [N-Term]
High	Master Protein	O75683	Surfeit locus protein 6 [OS=Homo sapiens]	0	6.283	5	2	3	2	361	41.4	10.64	2.06	2		nucleus	DNA binding;protein binding;RNA binding	Pf04935	6838	ENSG00000281309.1; ENSG00000148296.6	SURF6	9; CHR_HG2030_PATCH				0	0	2.15	1.252	2.266	0.582	1.054	0.553	0.981082	1	0.906056	1	1	1	414.2	890.7	518.7	938.8	82.33	15.47	67.35	6.61	1	Met-loss [N-Term]
High	Master Protein	O95425-4	Isoform SV4 of Supervillin [OS=Homo sapiens]	0	86.617	11	17	22	17	2182	244.4	6.89	65.92	17	cell organization and biogenesis;regulation of biological process	cytoplasm;cytoskeleton;cytosol;membrane;nucleus	protein binding	Pf00626, Pf02209	6840	ENSG00000197321.14	SVIL	10				0	0	2.144	0.759	0.857	0.354	0.4	0.886	1	1	1	1	1	1	420.6	901.8	319.4	360.4	121.32	102.29	107.38	103.99	1
High	Master Protein	Q96A49	Synapse-associated protein 1 [OS=Homo sapiens]	0	18.485	13	4	7	4	352	39.9	4.53	21.65	4		cytosol;Golgi;nucleus	protein binding	Pf03909	94056	ENSG00000169895.5	SYAP1	X				0	0	0.472	0.436	0.706	0.924	1.496	0.617	0.570494	0.814651	1	1	1	1	75.4	35.6	32.9	53.2	14.77	51.41	37.21	73.72	1
High	Master Protein	O60506	Heterogeneous nuclear ribonucleoprotein Q [OS=Homo sapiens]	0	54.911	25	12	45	1	623	69.6	8.59	99.85	12	cell differentiation;metabolic process;regulation of biological process;response to stimulus	cytoplasm;endoplasmic reticulum;membrane;nucleus;spliceosomal complex	protein binding;RNA binding	Pf00076, Pf13893, Pf14259	10492	ENSG00000135316.17	SYNCRIP	6				0	6	0.564	0.651	0.484	1.154	0.857	1.345	0.871473	1	0.593888	1	1	1	874	493	568.7	422.7	43.05	17.77	37.16	46.83	1
High	Master Protein	O60506-3	Isoform 3 of Heterogeneous nuclear ribonucleoprotein Q [OS=Homo sapiens]	0	49.982	25	11	43	1	562	62.6	7.56	99.73	11	cell differentiation;metabolic process;regulation of biological process;response to stimulus	endoplasmic reticulum;membrane;nucleus;spliceosomal complex	protein binding;RNA binding	Pf00076, Pf13893, Pf14259	10492	ENSG00000135316.17	SYNCRIP	6				0	0																					1
High	Master Protein	Q86TM6	E3 ubiquitin-protein ligase synoviolin [OS=Homo sapiens]	0	8.504	4	3	3	3	617	67.6	6.95	4.07	3	metabolic process;regulation of biological process;response to stimulus;transport	endoplasmic reticulum;membrane	catalytic activity;metal ion binding;protein binding	Pf00097, Pf12678, Pf12861, Pf12906, Pf13445, Pf13639, Pf13920, Pf13923, Pf14634	84447	ENSG00000162298.18	SYVN1	11	Protein processing in endoplasmic reticulum; Ubiquitin mediated proteolysis	Hh mutants that don't undergo autocatalytic processing are degraded by ERAD; ER Quality Control Compartment (ERQC); XBP1(S) activates chaperone genes; Hedgehog ligand biogenesis		18	0	2.628	1.33	1.286	0.506	0.489	1.034	0.0820811	1	1	1	0.666684	1	303.9	798.9	404.3	391	10.1	23.44	11.3	55.16	1
High	Master Protein	Q86TJ2-1	Transcriptional adapter 2-beta [OS=Homo sapiens]	0.001	5.721	8	2	2	2	420	48.4	7.83	0	2	cell organization and biogenesis;metabolic process;regulation of biological process	nucleus	catalytic activity;DNA binding;metal ion binding;protein binding	Pf00249, Pf04433, Pf13921	93624	ENSG00000173011.11	TADA2B	4		HATs acetylate histones; Ub-specific processing proteases		7	0	1.218	1.149	1.506	0.944	1.236	0.763	1	1	1	1	1	1	94.2	114.8	108.3	141.9	53.19	14.73	20.3	17.51	1
High	Master Protein	Q12962	transcription initiation factor TFIID subunit 10 [OS=Homo sapiens]	0	8.048	13	2	3	2	218	21.7	6.57	8.65	2	cell death;cell differentiation;cell organization and biogenesis;metabolic process;regulation of biological process	cytoplasm;nucleus	catalytic activity;DNA binding;protein binding	Pf03540	6881	ENSG00000166337.9	TAF10	11	Herpes simplex infection; Basal transcription factors	Ub-specific processing proteases; RNA Polymerase II Transcription Pre-Initiation And Promoter Opening; HATs acetylate histones; RNA Polymerase II Promoter Escape; RNA Polymerase II Transcription Initiation; HIV Transcription Initiation; RNA Polymerase II Pre-transcription Events; Regulation of TP53 Activity through Phosphorylation; RNA Polymerase II HIV Promoter Escape		28	0	1.15	1.121	0.827	0.975	0.718	1.356	1	1	1	1	1	1	197.9	227.7	221.9	163.6	45.33	32.24	22.32	35.17	1
High	Master Protein	Q92804-1	TATA-binding protein-associated factor 2N [OS=Homo sapiens]	0	28.352	10	3	30	1	592	61.8	8.02	78.63	3	regulation of biological process	cytoplasm;nucleus	DNA binding;metal ion binding;protein binding;RNA binding	Pf00076, Pf00641, Pf13893, Pf14259	8148	ENSG00000270647.5; ENSG00000276833.2	TAF15	17; CHR_HSCHR17_7_CTG4	Transcriptional misregulation in cancer; Basal transcription factors			2	0																					1
High	Master Protein	Q6P1X5	Transcription initiation factor TFIID subunit 2 [OS=Homo sapiens]	0	7.398	2	2	3	2	1199	136.9	8.19	4.76	2	cell organization and biogenesis;metabolic process;regulation of biological process;response to stimulus	nucleus	catalytic activity;DNA binding;metal ion binding;protein binding	Pf01433	6873	ENSG00000064313.11	TAF2	8	Basal transcription factors	RNA Polymerase II Transcription Initiation; HIV Transcription Initiation; RNA Polymerase II Transcription Pre-Initiation And Promoter Opening; RNA Polymerase II HIV Promoter Escape; Regulation of TP53 Activity through Phosphorylation; RNA Polymerase II Pre-transcription Events; RNA Polymerase II Promoter Escape		20	0	0.01	1.16	0.01	100		100		1					303.3		351.7		32.8		32.82		1
High	Master Protein	Q9Y6J9	TAF6-like RNA polymerase II p300/CBP-associated factor-associated factor 65 kDa subunit 6L [OS=Homo sapiens]	0	47.524	21	9	16	9	622	67.8	8.97	45.4	9	cell organization and biogenesis;metabolic process;regulation of biological process	nucleus	catalytic activity;DNA binding;protein binding	Pf02969, Pf07571	10629	ENSG00000162227.7	TAF6L	11	Herpes simplex infection; Basal transcription factors	HATs acetylate histones		5	0	2.162	2.302	3.01	1.065	1.392	0.765	0.165293	0.148178	0.0129714	1	1	1	336.3	727.1	774.3	1012.2	49.58	6.24	8.14	9.71	1
High	Master Protein	P37802	Transgelin-2 [OS=Homo sapiens]	0	95.475	68	10	77	10	199	22.4	8.25	225.98	10	cell differentiation;transport	cytosol;extracellular	protein binding	Pf00307, Pf00402	8407	ENSG00000158710.14	TAGLN2	1		Platelet degranulation		4	0	0.498	0.537	0.418	1.079	0.84	1.284	0.571446	0.796541	0.187395	1	1	1	3071.7	1528.2	1649.6	1284.4	55.04	24.79	43.89	38	1
High	Master Protein	P37837	Transaldolase [OS=Homo sapiens]	0	37.684	22	8	20	8	337	37.5	6.81	49.36	8	metabolic process;regulation of biological process;response to stimulus	cytoplasm;cytosol;nucleus	catalytic activity;protein binding	Pf00923	6888	ENSG00000177156.10	TALDO1	11	Biosynthesis of amino acids; Pentose phosphate pathway; Metabolic pathways; Carbon metabolism	Gene and protein expression by JAK-STAT signaling after Interleukin-12 stimulation; Insulin effects increased synthesis of Xylulose-5-Phosphate; TALDO1 deficiency: failed conversion of Fru(6)P, E4P to SH7P, GA3P; Interleukin-12 family signaling; TALDO1 deficiency: failed conversion of SH7P, GA3P to Fru(6)P, E4P; Pentose phosphate pathway (hexose monophosphate shunt)	Pentose Phosphate Pathway; Cori Cycle	22	0	0.569	0.651	0.461	1.145	0.811	1.412	0.565772	1	0.0855718	1	1	1	1525.6	867.6	993.8	703.6	43.98	51.7	29.78	15.54	1	Met-loss [N-Term]
High	Master Protein	Q9UL54-1	Serine/threonine-protein kinase TAO2 [OS=Homo sapiens]	0	7.981	3	3	5	3	1235	138.2	7.27	2.63	3	cell death;cell organization and biogenesis;cellular component movement;metabolic process;regulation of biological process;response to stimulus;transport	cytoplasm;cytoskeleton;cytosol;membrane;nucleus	catalytic activity;nucleotide binding;protein binding;signal transducer activity	Pf00069, Pf07714, Pf14531	9344	ENSG00000149930.17	TAOK2	16	MAPK signaling pathway		MAPK Signaling Pathway	2	0	1.575	1.57	1.704	0.997	1.082	0.921	0.245942	0.164137	0.0588769	1	1	1	112.4	177	176.5	191.5	53.88	18.33	15.89	36.13	1
High	Master Protein	Q13148-1	TAR DNA-binding protein 43 [OS=Homo sapiens]	0	53.424	34	9	30	9	414	44.7	6.19	74.9	9	cell organization and biogenesis;metabolic process;regulation of biological process;response to stimulus	cytoplasm;nucleus	DNA binding;protein binding;RNA binding	Pf00076, Pf13893, Pf14259	23435	ENSG00000120948.16	TARDBP	1				0	0	1.025	1.153	1.324	1.125	1.292	0.87	1	1	1	1	1	1	707.3	724.8	815.2	936.5	92.92	40.34	84.03	43.96	1
High	Master Protein	P26639-1	Threonine--tRNA ligase, cytoplasmic [OS=Homo sapiens]	0	61.042	24	16	56	16	723	83.4	6.67	101.77	16	metabolic process	cytoplasm;cytoskeleton;cytosol	catalytic activity;nucleotide binding;protein binding;RNA binding	Pf00587, Pf02824, Pf03129, Pf07973	6897	ENSG00000113407.13	TARS	5	Aminoacyl-tRNA biosynthesis	Cytosolic tRNA aminoacylation		5	0	0.556	0.687	0.379	1.237	0.681	1.815	0.729309	1	0.660526	1	1	1	2849.2	1583.2	1957.8	1078.8	68.29	25.16	74.06	86.71	1
High	Master Protein	Q9BW92	Threonine--tRNA ligase, mitochondrial [OS=Homo sapiens]	0	12.052	7	4	4	4	718	81	7.3	7.52	4	metabolic process;regulation of biological process	cytoplasm;mitochondrion;organelle lumen	catalytic activity;nucleotide binding;protein binding	Pf00587, Pf02824, Pf03129, Pf07973	80222	ENSG00000143374.16	TARS2	1	Aminoacyl-tRNA biosynthesis	Mitochondrial tRNA aminoacylation		5	0	0.965	1.076	1.045	1.115	1.083	1.029	1	1	1	1	1	1	115.2	111.1	123.9	120.3	34.84	13.21	22.39	71.82	1
High	Master Protein	Q16635-1	Tafazzin [OS=Homo sapiens]	0	8.598	10	3	6	3	292	33.4	8.91	11.45	3	cell organization and biogenesis;metabolic process;regulation of biological process	cytoplasm;cytosol;membrane;mitochondrion;nucleus	catalytic activity	Pf01553	6901	ENSG00000102125.15	TAZ	X	Glycerophospholipid metabolism	Acyl chain remodeling of CL; Mitochondrial protein import; Metabolism of proteins		8	0	0.917	1.077	0.766	1.174	0.836	1.405	1	1	1	1	1	1	173.9	159.4	187.2	133.2	65.77	81.94	78.96	92.69	1
High	Master Protein	Q4KMP7	TBC1 domain family member 10B [OS=Homo sapiens]	0	8.545	4	2	2	2	808	87.1	9.19	5.41	2	regulation of biological process;transport	cytoplasm;cytosol;membrane	enzyme regulator activity;protein binding	Pf00566	26000	ENSG00000169221.13	TBC1D10B	16		TBC/RABGAPs		4	0	0.01	1.12	0.01	100		100		1					337.8		378.4		29.64		43.06		1
High	Master Protein	Q8TC07-3	Isoform 3 of TBC1 domain family member 15 [OS=Homo sapiens]	0	26.518	7	4	10	4	682	78.5	5.35	31.28	4	regulation of biological process;transport	cytoplasm;mitochondrion	enzyme regulator activity;protein binding	Pf00566, Pf12068	64786	ENSG00000121749.15	TBC1D15	12				0	0	2.056	1.427	2.899	0.694	1.41	0.492	1	1	1	1	1	1	184.9	380.1	263.9	536	98.11	69.25	89.94	55.4	1
High	Master Protein	O75347	Tubulin-specific chaperone A [OS=Homo sapiens]	0	9.883	25	3	6	3	108	12.8	5.29	13.16	3	cell organization and biogenesis;metabolic process	cytoplasm;cytoskeleton	protein binding;RNA binding	Pf02970	6902	ENSG00000171530.13	TBCA	5		Post-chaperonin tubulin folding pathway		3	0	0.571	0.648	0.431	1.135	0.755	1.503	0.96552	1	0.82974	1	1	1	960.2	548.3	622.4	414.1	87.9	107.04	58.05	73.5	1
High	Master Protein	Q99426	tubulin-folding cofactor B [OS=Homo sapiens]	0	22.521	22	5	9	5	244	27.3	5.15	15.92	5	cell differentiation;development	cytoplasm;cytoskeleton;cytosol	protein binding	Pf01302, Pf14560	1155	ENSG00000105254.11	TBCB	19		Post-chaperonin tubulin folding pathway		3	0	0.457	0.697	0.496	1.525	1.085	1.405	0.592109	1	0.293056	1	1	1	196.6	89.9	137	97.5	76.29	14.31	49.16	51.42	1
High	Master Protein	Q9Y4P3	Transducin beta-like protein 2 [OS=Homo sapiens]	0	22.143	13	5	5	5	447	49.8	9.44	15.58	5	cell communication;regulation of biological process;response to stimulus	endoplasmic reticulum	protein binding;RNA binding	Pf00400	26608	ENSG00000106638.15	TBL2	7				0	0	1.019	1.146	0.986	1.125	0.968	1.163	1	1	0.962094	1	1	1	174	177.2	199.4	171.5	42.16	19.2	16.61	46.84	1
High	Master Protein	Q12788	Transducin beta-like protein 3 [OS=Homo sapiens]	0	12.782	5	3	4	3	808	89	6.9	5.66	3	metabolic process	nucleus	protein binding;RNA binding	Pf00400, Pf08625	10607	ENSG00000183751.14	TBL3	16	Ribosome biogenesis in eukaryotes	Major pathway of rRNA processing in the nucleolus and cytosol; rRNA modification in the nucleus and cytosol		6	0	0.522	1.07	0.604	2.05	1.158	1.77	1	1	1	1	1	1	83	43.3	88.8	50.2	83.12	32	104.51	23.71	1
High	Master Protein	Q969Z0-1	Protein TBRG4 [OS=Homo sapiens]	0.001	4.746	3	2	2	2	631	70.7	7.42	4.18	2	metabolic process;regulation of biological process	mitochondrion	catalytic activity;protein binding;RNA binding	Pf06743, Pf08368, Pf08373	9238	ENSG00000136270.13	TBRG4	7				0	0	0.757	0.753	0.719	0.995	0.95	1.047	1	1	1	1	1	1	415	314	312.5	298.4	16.03	19.03	5.47	56.35	1
High	Master Protein	P23193	Transcription elongation factor A protein 1 [OS=Homo sapiens]	0	21.038	20	4	5	4	301	33.9	8.38	9.59	4	metabolic process;regulation of biological process;response to stimulus	nucleus	DNA binding;metal ion binding;protein binding	Pf01096, Pf07500, Pf08711	6917	ENSG00000187735.13	TCEA1	8		HIV elongation arrest and recovery; Gap-filling DNA repair synthesis and ligation in TC-NER; TP53 Regulates Transcription of DNA Repair Genes; Dual incision in TC-NER; Tat-mediated HIV elongation arrest and recovery; Formation of RNA Pol II elongation complex ; RNA Polymerase II Pre-transcription Events; Formation of HIV elongation complex in the absence of HIV Tat; Formation of TC-NER Pre-Incision Complex; Pausing and recovery of HIV elongation; Pausing and recovery of Tat-mediated HIV elongation; Formation of HIV-1 elongation complex containing HIV-1 Tat		28	0	0.01	0.919	0.01	100		100		1					604.1		555.1		25.33		34.3		1
High	Master Protein	Q15369-1	elongin-C [OS=Homo sapiens]	0	29.887	58	5	14	5	112	12.5	4.78	57.17	5	metabolic process;regulation of biological process;response to stimulus	cytosol;nucleus	catalytic activity;protein binding;RNA binding	Pf03931	6921	ENSG00000154582.16	TCEB1; ELOC	8	Pathways in cancer; Renal cell carcinoma; HIF-1 signaling pathway; Ubiquitin mediated proteolysis	Oxygen-dependent proline hydroxylation of Hypoxia-inducible Factor Alpha; Tat-mediated HIV elongation arrest and recovery; Vif-mediated degradation of APOBEC3G; Pausing and recovery of HIV elongation; Antigen processing: Ubiquitination & Proteasome degradation; Interleukin-7 signaling; Neddylation; Formation of HIV-1 elongation complex containing HIV-1 Tat; HIV elongation arrest and recovery; TP53 Regulates Transcription of DNA Repair Genes; Regulation of expression of SLITs and ROBOs; Formation of RNA Pol II elongation complex ; Formation of HIV elongation complex in the absence of HIV Tat; RNA Polymerase II Pre-transcription Events; Pausing and recovery of Tat-mediated HIV elongation	Dual hijack model of Vif in HIV infection	48	0	0.549	1.049	0.571	1.913	1.041	1.838	1	1	1	1	1	1	331.5	181.8	347.8	189.2	63.51	96.7	65.67	87.24	1
High	Master Protein	Q15370	Elongin-B [OS=Homo sapiens]	0	22.152	28	4	23	4	118	13.1	4.88	43.56	4	cell organization and biogenesis;metabolic process;regulation of biological process;response to stimulus	cytosol;nucleus	protein binding	Pf00240	6923	ENSG00000103363.14	TCEB2; ELOB	16	Pathways in cancer; HIF-1 signaling pathway; Renal cell carcinoma; Ubiquitin mediated proteolysis	Oxygen-dependent proline hydroxylation of Hypoxia-inducible Factor Alpha; Tat-mediated HIV elongation arrest and recovery; Vif-mediated degradation of APOBEC3G; Pausing and recovery of HIV elongation; Antigen processing: Ubiquitination & Proteasome degradation; Neddylation; Formation of HIV-1 elongation complex containing HIV-1 Tat; HIV elongation arrest and recovery; TP53 Regulates Transcription of DNA Repair Genes; Regulation of expression of SLITs and ROBOs; Formation of RNA Pol II elongation complex ; RNA Polymerase II Pre-transcription Events; Formation of HIV elongation complex in the absence of HIV Tat; Pausing and recovery of Tat-mediated HIV elongation	Dual hijack model of Vif in HIV infection	45	0	1.62	0.991	1.272	0.612	0.785	0.779	1	1	1	1	1	1	1265.3	2049.9	1253.7	1609.2	71.46	36.52	45.64	37.92	1
High	Master Protein	O14776-1	Transcription elongation regulator 1 [OS=Homo sapiens]	0	17.502	5	5	8	5	1098	123.8	8.65	11.94	5	metabolic process;regulation of biological process	nucleus	protein binding;RNA binding	Pf00397, Pf01846, Pf13949	10915	ENSG00000113649.11	TCERG1	5	Spliceosome			1	0	1.416	0.861	1.266	0.608	0.894	0.68	1	1	1	1	1	1	129.4	183.2	111.4	163.7	72.27	14.51	60.99	77.34	1
High	Master Protein	Q13428-1	Treacle protein [OS=Homo sapiens]	0	105.444	14	19	57	19	1488	152	9.04	126.94	19	cell organization and biogenesis;regulation of biological process;transport	cytosol;nucleus	protein binding;RNA binding;transporter activity	Pf03546	6949	ENSG00000070814.17	TCOF1	5	Ribosome biogenesis in eukaryotes			1	0	0.277	0.943	0.19	3.404	0.684	4.973	1	1	1	1	1	1	3220.7	892.1	3036.3	610.6	92.2	97.57	115.12	134.73	1
High	Master Protein	P17987	T-complex protein 1 subunit alpha [OS=Homo sapiens]	0	325.191	64	26	349	26	556	60.3	6.11	1182.17	26	cell organization and biogenesis;metabolic process;regulation of biological process;response to stimulus;transport	cytoplasm;cytoskeleton;cytosol;Golgi	nucleotide binding;protein binding;RNA binding	Pf00118	6950	ENSG00000120438.11	TCP1	6		BBSome-mediated cargo-targeting to cilium; Prefoldin mediated transfer of substrate to CCT/TriC; Gene and protein expression by JAK-STAT signaling after Interleukin-12 stimulation; Cooperation of PDCL (PhLP1) and TRiC/CCT in G-protein beta folding; Association of TriC/CCT with target proteins during biosynthesis; Folding of actin by CCT/TriC; Formation of tubulin folding intermediates by CCT/TriC; Interleukin-12 family signaling		18	0	0.838	0.835	0.708	0.997	0.845	1.18	1	1	1	1	1	1	21765.5	18240.9	18179	15409.5	36.62	9.48	17.63	29.52	1
High	Master Protein	Q96GX1-1	Tectonic-2 [OS=Homo sapiens]	0	10.732	5	2	2	2	697	76.8	5.24	6.73	2	cell organization and biogenesis;regulation of biological process;response to stimulus	cytoplasm;cytoskeleton;membrane		Pf07773	79867	ENSG00000168778.11	TCTN2	12		Anchoring of the basal body to the plasma membrane		3	0	2.021	2.135	2.176	1.056	1.077	0.981	0.599088	1	0.501363	1	1	1	22.6	45.7	48.3	49.2	69.55	6.33	16.69	19.4	1
High	Master Protein	Q6NUS6	tectonic-3 [OS=Homo sapiens]	0	24.842	6	3	7	3	607	66.1	8.21	21.01	3	cell death;cell organization and biogenesis;regulation of biological process;response to stimulus	membrane;nucleus		Pf07773	26123	ENSG00000119977.20	TCTN3	10		Anchoring of the basal body to the plasma membrane		3	0	1.771	1.767	1.538	0.998	0.869	1.149	0.276013	0.595172	0.560778	1	1	1	308.1	545.6	544.4	473.9	46.13	12.23	14.15	11.39	1
High	Master Protein	Q9NZ01-1	Very-long-chain enoyl-CoA reductase [OS=Homo sapiens]	0	40.766	25	9	58	9	308	36	9.45	114.12	9	metabolic process	cytoplasm;endoplasmic reticulum;membrane;nucleus	catalytic activity;protein binding	Pf02544	9524	ENSG00000099797.13	TECR	19	Biosynthesis of unsaturated fatty acids; Fatty acid metabolism; Fatty acid elongation	Synthesis of very long-chain fatty acyl-CoAs		8	0	4.483	3.024	2.709	0.675	0.604	1.116	0.000110694	0.0312246	0.0378674	1	1	1	1523.1	6827.8	4605.8	4126.5	34.38	20.6	40.92	46.66	1
High	Master Protein	Q9Y4R8	telomere length regulation protein TEL2 homolog [OS=Homo sapiens]	0	84.083	23	17	51	17	837	91.7	5.76	134.55	17	regulation of biological process	chromosome;cytoplasm;cytosol;membrane;nucleus	protein binding;structural molecule activity	Pf10193	9894	ENSG00000100726.14	TELO2	16	Fanconi anemia pathway; mTOR signaling pathway			2	0	2.675	2.225	2.83	0.832	1.058	0.786	0.232198	1	0.606615	1	1	1	1186.4	3173.3	2639.3	3356.9	82.99	43.13	72.23	43.62	1
High	Master Protein	Q9UGI8	Testin [OS=Homo sapiens]	0	8.905	8	2	2	2	421	48	7.68	4.69	2	regulation of biological process	cytoplasm;cytosol;membrane;nucleus	metal ion binding;protein binding;RNA binding	Pf00412, Pf06297	26136	ENSG00000135269.17	TES	7				0	0																					1
High	Master Protein	Q9NXF1	Testis-expressed protein 10 [OS=Homo sapiens]	0.001	5.087	3	2	2	2	929	105.6	9.36	2.26	2	metabolic process	cytoplasm;nucleus	protein binding	Pf12333	54881	ENSG00000136891.13	TEX10	9		Major pathway of rRNA processing in the nucleolus and cytosol		4	0	1.38	1.272	1.442	0.922	1.045	0.882	1	1	1	1	1	1	163.7	225.9	208.3	236.1	36.86	27.68	18.75	12.01	1
High	Master Protein	Q9Y6I9	Testis-expressed protein 264 [OS=Homo sapiens]	0	10.627	14	3	3	3	313	34.2	4.86	7.48	3	transport	extracellular;organelle lumen	protein binding	Pf06445	51368	ENSG00000164081.12	TEX264	3		Platelet degranulation		4	0	0.01	1.167	0.01	100		100		1					625.2		729.3		48.39		36.05		1
High	Master Protein	Q00059	Transcription factor A, mitochondrial [OS=Homo sapiens]	0	24.618	22	7	22	7	246	29.1	9.72	40.69	7	cell organization and biogenesis;metabolic process;regulation of biological process	cytosol;mitochondrion;nucleus;organelle lumen	DNA binding;protein binding;RNA binding	Pf00505, Pf09011	7019	ENSG00000108064.10	TFAM	10	Huntington's disease	Mitochondrial transcription initiation; Transcriptional activation of mitochondrial biogenesis	Energy Metabolism; NAD metabolism, sirtuins and aging; Mitochondrial Gene Expression	10	0	0.68	0.759	0.612	1.116	0.9	1.239	1	1	1	1	1	1	1224.4	832.4	928.9	749.6	57.59	37.39	125.94	53.7	1
High	Master Protein	Q8WVM0	Dimethyladenosine transferase 1, mitochondrial [OS=Homo sapiens]	0	17.278	11	3	4	3	346	39.5	9.26	10.21	3	cell organization and biogenesis;metabolic process;regulation of biological process	mitochondrion;organelle lumen	catalytic activity;DNA binding;protein binding;RNA binding	Pf00398	51106	ENSG00000029639.10	TFB1M	6		Transcriptional activation of mitochondrial biogenesis; rRNA modification in the mitochondrion	Energy Metabolism; Mitochondrial Gene Expression	9	0	0.01	1.21	0.01	100		100		1					776.3		939.5		33.88		40.99		1
High	Master Protein	Q9H5Q4	Dimethyladenosine transferase 2, mitochondrial [OS=Homo sapiens]	0	10.009	9	4	5	4	396	45.3	9.19	7.06	4	cell organization and biogenesis;metabolic process;regulation of biological process	mitochondrion;organelle lumen	catalytic activity;RNA binding	Pf00398	64216	ENSG00000162851.7	TFB2M	1		Mitochondrial transcription initiation; Transcriptional activation of mitochondrial biogenesis	Energy Metabolism; Mitochondrial Gene Expression	8	0	0.892	1.032	1.077	1.157	1.206	0.959	1	1	1	1	1	1	163.9	146.2	169.2	176.4	49.47	85.09	20.59	25.53	1
High	Master Protein	Q92734-1	Protein TFG [OS=Homo sapiens]	0	37.047	23	6	13	6	400	43.4	5.1	32.6	6	cell organization and biogenesis;regulation of biological process;response to stimulus;transport	cytoplasm;cytosol;endoplasmic reticulum;membrane	protein binding;signal transducer activity	Pf00564, Pf08232	10342	ENSG00000114354.13	TFG	3	Thyroid cancer; Pathways in cancer	COPII (Coat Protein 2) Mediated Vesicle Transport		10	0	0.26	0.45	0.223	1.728	0.857	2.016	0.493384	1	0.446204	1	1	1	962.9	250.5	432.9	214.7	74.39	88.55	49.12	104.35	1
High	Master Protein	Q9UBB9-1	Tuftelin-interacting protein 11 [OS=Homo sapiens]	0	7.074	3	2	4	2	837	96.8	5.67	11.82	2	cell organization and biogenesis;metabolic process;regulation of biological process;response to stimulus	cytoplasm;nucleus;spliceosomal complex	DNA binding;protein binding	Pf01585, Pf07842, Pf12457, Pf12656	24144	ENSG00000100109.16	TFIP11	22		mRNA Splicing - Major Pathway		4	0	1.052	0.936	0.942	0.889	0.896	0.993	1	1	1	1	1	1	302.1	317.8	282.6	284.7	14	13.54	7.02	11.39	1
High	Master Protein	P02786	Transferrin receptor protein 1 [OS=Homo sapiens]	0	173.604	41	26	107	26	760	84.8	6.61	297.21	26	cell differentiation;cell organization and biogenesis;cellular homeostasis;metabolic process;regulation of biological process;response to stimulus;transport	cell surface;endosome;extracellular;membrane	protein binding;receptor activity;RNA binding;transporter activity	Pf02225, Pf04253, Pf04389	7037	ENSG00000072274.12	TFRC	3	Endocytosis; Hematopoietic cell lineage; Phagosome; HIF-1 signaling pathway	Cargo recognition for clathrin-mediated endocytosis; Transferrin endocytosis and recycling; Golgi Associated Vesicle Biogenesis	Iron metabolism in placenta	15	0	1.743	1.479	3.352	0.849	1.923	0.441	0.1993	0.357704	0.00063038	1	1	1	3805.2	6632.1	5628.8	12755	29.11	41.73	39.25	32.89	1
High	Master Protein	P36897	TGF-beta receptor type-1 [OS=Homo sapiens]	0	17.052	7	3	4	1	503	55.9	7.55	14.43	3	cell death;cell differentiation;cell organization and biogenesis;cellular component movement;metabolic process;regulation of biological process;response to stimulus	cell surface;endosome;membrane	catalytic activity;metal ion binding;nucleotide binding;protein binding;receptor activity;signal transducer activity	Pf00069, Pf01064, Pf07714, Pf08515	7046	ENSG00000106799.12	TGFBR1	9	TGF-beta signaling pathway; AGE-RAGE signaling pathway in diabetic complications; MAPK signaling pathway; Chronic myeloid leukemia; Hepatitis B; HTLV-I infection; Endocytosis; Colorectal cancer; Cytokine-cytokine receptor interaction; Pancreatic cancer; Adherens junction; Pathways in cancer; Hippo signaling pathway; FoxO signaling pathway; Osteoclast differentiation; Chagas disease (American trypanosomiasis)	SMAD2/3 Phosphorylation Motif Mutants in Cancer; TGFBR2 Kinase Domain Mutants in Cancer; TGFBR1 LBD Mutants in Cancer; Ub-specific processing proteases; UCH proteinases; Downregulation of TGF-beta receptor signaling; TGF-beta receptor signaling in EMT (epithelial to mesenchymal transition); SMAD2/3 MH2 Domain Mutants in Cancer; TGFBR1 KD Mutants in Cancer	Cardiac Hypertrophic Response; Extracellular vesicle-mediated signaling in recipient cells; Hepatitis C and Hepatocellular Carcinoma; TGF-beta Signaling Pathway; Hypothesized Pathways in Pathogenesis of Cardiovascular Disease; MAPK Signaling Pathway; Canonical and Non-Canonical TGF-B signaling; TYROBP Causal Network; p38 MAPK Signaling Pathway; TGF-beta Receptor Signaling	48	2	1.656	1.161	1.217	0.701	0.734	0.954	1	1	1	1	1	1	320	530.1	371.4	389.3	76.58	70.35	69.66	69.59	1
High	Master Protein	P22735	Protein-glutamine gamma-glutamyltransferase K [OS=Homo sapiens]	0	14.158	9	5	5	5	817	89.7	6.04	4.44	5	cell death;cell differentiation;cell organization and biogenesis;metabolic process;regulation of biological process	cytoskeleton;cytosol;membrane	catalytic activity;metal ion binding;protein binding	Pf00868, Pf00927, Pf01841	7051	ENSG00000092295.11	TGM1	14		Formation of the cornified envelope		3	0	0.724	0.671	0.929	0.926	1.283	0.722	1	0.522208	1	1	1	1	326.1	236	218.7	302.8	25.47	41.79	18.08	13.6	1
High	Master Protein	Q08188	Protein-glutamine gamma-glutamyltransferase E [OS=Homo sapiens]	0	45.432	22	11	19	11	693	76.6	5.86	49.29	11	cell differentiation;cell organization and biogenesis;metabolic process	cytoplasm	catalytic activity;metal ion binding	Pf00868, Pf00927, Pf01841	7053	ENSG00000125780.11	TGM3	20				0	0	1.036	0.677	0.869	0.653	0.838	0.779	1	1	1	1	1	1	466.7	483.7	315.9	405.3	71.31	56.93	35.91	41.52	1
High	Master Protein	Q6YHU6	Thyroid adenoma-associated protein [OS=Homo sapiens]	0	28.806	5	6	8	6	1953	219.5	6.06	21.49	6	cellular homeostasis;regulation of biological process		protein binding	Pf10350	63892	ENSG00000115970.18	THADA	2		tRNA modification in the nucleus and cytosol		3	0	1.135	1.155	0.904	1.018	0.797	1.277	0.693715	1	1	1	0.34044	0.959738	426.2	483.6	492.1	385.3	9.44	11.82	8.48	6.26	1
High	Master Protein	P07996	thrombospondin-1 [OS=Homo sapiens]	0	179.431	24	26	192	26	1170	129.3	4.94	540.33	26	cell organization and biogenesis;cellular component movement;defense response;metabolic process;regulation of biological process;response to stimulus;transport	cell surface;cytoplasm;endoplasmic reticulum;extracellular;organelle lumen	metal ion binding;protein binding	Pf00090, Pf00093, Pf02412, Pf05735, Pf12947	7057	ENSG00000137801.10	THBS1	15	PI3K-Akt signaling pathway; Proteoglycans in cancer; MicroRNAs in cancer; Bladder cancer; Focal adhesion; Rap1 signaling pathway; ECM-receptor interaction; TGF-beta signaling pathway; p53 signaling pathway; Malaria; Phagosome	Platelet degranulation ; Integrin cell surface interactions; RUNX1 regulates genes involved in megakaryocyte differentiation and platelet function; Defective B3GALTL causes Peters-plus syndrome (PpS); O-glycosylation of TSR domain-containing proteins; Signaling by PDGF; Syndecan interactions	Bladder Cancer; Apoptosis-related network due to altered Notch3 in ovarian cancer; miRNA targets in ECM and membrane receptors; Focal Adhesion; TGF-beta Signaling Pathway; Focal Adhesion-PI3K-Akt-mTOR-signaling pathway; Inflammatory Response Pathway; TGF-beta Receptor Signaling; Senescence and Autophagy in Cancer	44	0	0.638	0.83	0.586	1.302	0.919	1.417	1	1	0.764805	1	1	1	18593.1	11857.1	15437.4	10897.4	97.79	79.1	50.93	61.93	1
High	Master Protein	P49746	Thrombospondin-3 [OS=Homo sapiens]	0	12.965	6	4	5	4	956	104.1	4.65	12.63	4		extracellular	metal ion binding	Pf02412, Pf05735, Pf11598	7059	ENSG00000169231.13	THBS3	1	Focal adhesion; ECM-receptor interaction; PI3K-Akt signaling pathway; Malaria; Phagosome	Signaling by PDGF	Focal Adhesion; Focal Adhesion-PI3K-Akt-mTOR-signaling pathway; Inflammatory Response Pathway	11	0	0.854	0.673	0.546	0.788	0.639	1.233	0.586641	0.255166	0.0194479	1	0.854867	1	87.9	75.1	59.2	48	11.32	25.95	3.39	5.08	1
High	Master Protein	Q8WUY1	Protein THEM6 [OS=Homo sapiens]	0	28.227	25	5	20	5	208	23.9	9.55	57.55	5		extracellular		Pf13279	51337	ENSG00000130193.7	THEM6	8				0	0	1.623	2.143	1.713	1.32	1.056	1.251	0.874934	0.197957	1	1	1	1	1042.5	1691.9	2233.5	1786	47.1	43.4	30.04	39.96	1
High	Master Protein	Q96FV9-1	THO complex subunit 1 [OS=Homo sapiens]	0	20.845	8	4	6	4	657	75.6	4.98	16.89	4	cell death;metabolic process;regulation of biological process;response to stimulus;transport	cytoplasm;cytosol;nucleus	DNA binding;protein binding;RNA binding	Pf00531, Pf11957	9984	ENSG00000079134.11	THOC1	18	RNA transport; Spliceosome	Cleavage of Growing Transcript in the Termination Region ; Transport of Mature mRNA derived from an Intron-Containing Transcript; mRNA 3'-end processing		11	0	0.01	0.986	0.01	100		100		1					1350.7		1331.6		36.13		37.85		1	Met-loss [N-Term]
High	Master Protein	Q8NI27-1	THO complex subunit 2 [OS=Homo sapiens]	0	24.411	5	9	13	9	1593	182.7	8.44	18.72	9	cell differentiation;cell division;cell organization and biogenesis;metabolic process;regulation of biological process;transport	nucleus	protein binding;RNA binding	Pf11262, Pf11732	57187	ENSG00000125676.19	THOC2	X	Spliceosome; RNA transport	Cleavage of Growing Transcript in the Termination Region ; Transport of Mature mRNA derived from an Intron-Containing Transcript; mRNA 3'-end processing		11	0	0.63	0.956	0.651	1.518	1.034	1.469	1	1	1	1	1	1	1024.4	645.4	979.7	667.1	27.94	24.75	38.48	80.92	1
High	Master Protein	Q96J01	THO complex subunit 3 [OS=Homo sapiens]	0	28.707	19	6	17	6	351	38.7	6.09	34.72	6	metabolic process;transport	nucleus	protein binding;RNA binding	Pf00400, Pf08662	84321	ENSG00000051596.9	THOC3	5	Spliceosome; RNA transport	Cleavage of Growing Transcript in the Termination Region ; Transport of Mature mRNA derived from an Intron-Containing Transcript; mRNA 3'-end processing		11	0	0.524	1.116	0.691	2.128	1.317	1.616	1	1	1	1	1	1	882.9	462.9	985.2	609.6	70.69	76.43	67.75	73.97	1
High	Master Protein	Q86W42	THO complex subunit 6 homolog [OS=Homo sapiens]	0	9.421	11	3	3	3	341	37.5	7.43	6.56	3	cell death;development;metabolic process;regulation of biological process;transport	nucleus	protein binding;RNA binding	Pf00400	79228	ENSG00000131652.13	THOC6	16	RNA transport	Cleavage of Growing Transcript in the Termination Region ; Transport of Mature mRNA derived from an Intron-Containing Transcript; mRNA 3'-end processing		10	0	1.032	0.852	0.975	0.826	0.945	0.874	1	1	1	1	1	1	79.4	81.9	67.7	77.4	24.61	11.98	17.87	20.5	1
High	Master Protein	P52888	thimet oligopeptidase [OS=Homo sapiens]	0	7.05	5	2	2	2	689	78.8	6.05	3.67	2	metabolic process	cytoplasm;cytosol	catalytic activity;metal ion binding	Pf01432	7064	ENSG00000172009.14	THOP1	19	Renin-angiotensin system; African trypanosomiasis	Antigen processing: Ubiquitination & Proteasome degradation		6	0	0.702	0.729	0.727	1.038	1.036	1.003	1	1	1	1	1	1	112.3	78.8	81.8	81.6	41.35	13.13	15.44	39.67	1
High	Master Protein	Q9Y2W1	Thyroid hormone receptor-associated protein 3 [OS=Homo sapiens]	0	8.524	2	2	3	2	955	108.6	10.15	8.24	2	metabolic process;regulation of biological process;response to stimulus	nucleus	DNA binding;nucleotide binding;protein binding;receptor activity;RNA binding	Pf15440	9967	ENSG00000054118.13	THRAP3	1		Transcriptional regulation of white adipocyte differentiation; PPARA activates gene expression	Interactome of polycomb repressive complex 2 (PRC2)	7	0	0.421	0.938	0.597	2.226	1.418	1.57	0.811038	1	1	1	1	1	146.5	61.7	137.4	87.5	101.24	16.25	86.05	27.92	1
High	Master Protein	P31483	nucleolysin TIA-1 isoform p40 [OS=Homo sapiens]	0.001	5.051	6	2	2	1	386	42.9	7.74	4.33	2	cell death;regulation of biological process;response to stimulus	cytoplasm;cytosol;nucleus	protein binding;RNA binding	Pf00076, Pf04847, Pf13893, Pf14259	7072	ENSG00000116001.15	TIA1	2		FGFR2 alternative splicing		5	1	0.01	0.575	0.01	100		100		1					115.4		66.3		60.33		54.14		1
High	Master Protein	Q01085	Nucleolysin TIAR [OS=Homo sapiens]	0.001	5.111	8	2	2	1	375	41.6	7.74	2.24	2	cell death;cell division;defense response;regulation of biological process;response to stimulus	cytoplasm;nucleus;vacuole	DNA binding;RNA binding	Pf00076, Pf13893, Pf14259	7073	ENSG00000151923.17	TIAL1	10		FGFR2 alternative splicing		5	0	0.884	0.944	1.001	1.069	1.133	0.943	1	1	1	1	1	1	68.2	60.2	64.3	68.2	24.74	7.59	13	19.62	1
High	Master Protein	O60830-1	Mitochondrial import inner membrane translocase subunit Tim17-B [OS=Homo sapiens]	0	17.922	26	3	3	3	172	18.3	9.03	12.05	3	transport	membrane;mitochondrion	protein binding;transporter activity	Pf02466	10245	ENSG00000126768.12	TIMM17B	X		Mitochondrial protein import; Metabolism of proteins		2	0	1.431	1.019	0.898	0.712	0.627	1.135	1	1	1	1	1	1	193.7	277.3	197.5	174	44.47	25.89	9.62	16.19	1
High	Master Protein	Q9BVV7	Mitochondrial import inner membrane translocase subunit TIM21 [OS=Homo sapiens]	0	15.138	12	3	4	3	248	28.2	9.7	8.59	3	cell organization and biogenesis;transport	membrane;mitochondrion	protein binding	Pf08294, Pf08695	29090	ENSG00000075336.11	TIMM21	18		Mitochondrial protein import; Metabolism of proteins		2	0	3.509	3.885	4.089	1.107	1.165	0.95	0.00955375	0.000976252	0.00215469	1	1	1	165.5	580.8	643	676.8	37.52	11.45	46.93	9.09	1
High	Master Protein	Q5SRD1	Putative mitochondrial import inner membrane translocase subunit Tim23B [OS=Homo sapiens]	0	37.796	18	3	16	3	257	28	9.39	72.42	3	transport	membrane;mitochondrion	transporter activity	Pf02466	100652748		TIMM23B; LINC00843; LOC100652748	10				0	0	0.968	1.748	0.818	1.806	0.846	2.136	1	1	1	1	1	1	580.8	562.2	1015.3	475.3	62.33	80.8	63.13	102.28	1
High	Master Protein	O43615	Mitochondrial import inner membrane translocase subunit TIM44 [OS=Homo sapiens]	0	29.54	18	8	14	8	452	51.3	8.32	29.39	8	transport	membrane;mitochondrion;organelle lumen	nucleotide binding;protein binding	Pf04280, Pf07091	10469	ENSG00000104980.7	TIMM44	19		Mitochondrial protein import; Metabolism of proteins		2	0	0.514	0.839	0.405	1.633	0.787	2.074	0.509269	1	0.32072	1	1	1	554.4	285	465.2	224.3	71.05	22.02	52.43	52.77	1
High	Master Protein	Q3ZCQ8	Mitochondrial import inner membrane translocase subunit TIM50 [OS=Homo sapiens]	0	62.62	36	11	35	11	353	39.6	8.37	83.18	11	cell organization and biogenesis;metabolic process;transport	membrane;mitochondrion;nucleus	catalytic activity;protein binding;RNA binding	Pf03031	92609	ENSG00000105197.10	TIMM50	19		Mitochondrial protein import; Metabolism of proteins		2	0	1.468	1.297	0.981	0.884	0.668	1.323	0.964976	1	1	1	1	1	1974	2897.3	2560.7	1936	54.67	26.51	41.53	74.07	1
High	Master Protein	Q9NPL8	Complex I assembly factor TIMMDC1, mitochondrial [OS=Homo sapiens]	0	26.67	29	6	16	6	285	32.2	8.5	36.51	6	cell organization and biogenesis	membrane;mitochondrion;nucleus	protein binding	Pf02466	51300	ENSG00000113845.9	TIMMDC1	3		Complex I biogenesis		5	0	1.249	1.303	1.088	1.043	0.871	1.198	1	1	1	1	1	1	128.2	160.1	167	139.5	102.09	85.82	65.66	83.48	1
High	Master Protein	P35625	Metalloproteinase inhibitor 3 [OS=Homo sapiens]	0	39.161	34	7	35	7	211	24.1	8.72	80.61	7	regulation of biological process;response to stimulus;transport	extracellular;nucleus;organelle lumen	enzyme regulator activity;metal ion binding;protein binding	Pf00965	7078	ENSG00000100234.11	TIMP3	22	Proteoglycans in cancer; MicroRNAs in cancer	Platelet degranulation	Matrix Metalloproteinases; Angiogenesis; Oncostatin M Signaling Pathway; Endochondral Ossification	10	0	1.886	3.226	3.438	1.711	1.823	0.938	1	0.988181	0.769032	1	1	1	442.6	834.7	1427.8	1521.7	97.68	79.47	79.52	82.52	1
High	Master Protein	Q07157	Tight junction protein ZO-1 [OS=Homo sapiens]	0	35.884	7	8	13	8	1748	195.3	6.7	28.48	8	cell communication;cell organization and biogenesis;regulation of biological process;response to stimulus	cytoplasm;cytosol;membrane	protein binding	Pf00018, Pf00595, Pf00625, Pf00791, Pf07653, Pf13180	7082	ENSG00000104067.16	TJP1	15	Adherens junction; Gap junction; Vibrio cholerae infection; Salmonella infection; Tight junction; Epithelial cell signaling in Helicobacter pylori infection	c-src mediated regulation of Cx43 function and closure of gap junctions; Signaling by Hippo; RUNX1 regulates expression of components of tight junctions; Apoptotic cleavage of cell adhesion proteins		23	0	1.336	0.945	1.615	0.707	1.209	0.585	1	1	1	1	1	1	394.2	526.5	372.4	636.6	58.29	35.44	52.11	11.62	1
High	Master Protein	Q9UDY2	Tight junction protein ZO-2 [OS=Homo sapiens]	0	9.771	4	3	4	3	1190	133.9	7.4	10.16	3	metabolic process;regulation of biological process;response to stimulus;transport	cytosol;membrane;nucleus	catalytic activity;protein binding	Pf00595, Pf00625, Pf07653, Pf13180	9414	ENSG00000119139.17	TJP2	9	Tight junction; Vibrio cholerae infection	Apoptotic cleavage of cell adhesion proteins; Signaling by Hippo		9	0	0.825	0.753	0.999	0.913	1.211	0.754	1	1	1	1	1	1	366.6	302.4	276.1	366.2	13.16	31.63	19.11	18.78	1
High	Master Protein	P04183	Thymidine kinase, cytosolic [OS=Homo sapiens]	0	10.838	14	3	6	3	234	25.5	8.51	13.27	3	cell organization and biogenesis;metabolic process	cytoplasm;cytosol	catalytic activity;metal ion binding;nucleotide binding;protein binding	Pf00265	7083	ENSG00000167900.11	TK1	17	Metabolic pathways; Drug metabolism - other enzymes; Pyrimidine metabolism	Activation of E2F1 target genes at G1/S; Pyrimidine salvage	Fluoropyrimidine Activity	14	0	0.534	0.759	1.057	1.421	1.979	0.718	1	1	1	1	1	1	327.3	174.8	248.3	345.9	43.69	16.97	29.94	34.56	1
High	Master Protein	P29401	Transketolase [OS=Homo sapiens]	0	116.548	31	15	66	15	623	67.8	7.66	178.29	15	metabolic process;regulation of biological process	cytosol	catalytic activity;metal ion binding;protein binding	Pf00456, Pf00676, Pf02775, Pf02779, Pf02780, Pf09364	7086	ENSG00000163931.15	TKT	3	Pentose phosphate pathway; Metabolic pathways; Carbon metabolism; Biosynthesis of amino acids	Insulin effects increased synthesis of Xylulose-5-Phosphate; Pentose phosphate pathway (hexose monophosphate shunt)	Pentose Phosphate Pathway	10	0	0.454	0.56	0.444	1.235	0.979	1.261	0.318498	0.993977	0.0709478	1	1	1	7352	3336.9	4120.5	3266.7	47.39	22.3	42.04	22.28	1
High	Master Protein	Q04726	Transducin-like enhancer protein 3 [OS=Homo sapiens]	0	9.979	5	3	3	3	772	83.4	7.2	1.9	3	metabolic process;regulation of biological process;response to stimulus	nucleus	protein binding	Pf00400, Pf03920	7090	ENSG00000140332.15	TLE3	15		Repression of WNT target genes; Formation of the beta-catenin:TCF transactivating complex; Deactivation of the beta-catenin transactivating complex	White fat cell differentiation	8	0	0.01	0.877	0.01	100		100		1					547.2		480.1		37.93		24.59		1
High	Master Protein	Q9Y6L7	Tolloid-like protein 2 [OS=Homo sapiens]	0	11.577	3	4	5	1	1015	113.5	5.94	10.69	4	cell differentiation;cell organization and biogenesis;development;metabolic process;regulation of biological process	extracellular	catalytic activity;metal ion binding	Pf00431, Pf01400, Pf07645, Pf12662, Pf12947, Pf14670	7093	ENSG00000095587.8	TLL2	10		Anchoring fibril formation; Degradation of the extracellular matrix; Collagen biosynthesis and modifying enzymes; Crosslinking of collagen fibrils		7	3	0.598	0.69	0.742	1.154	1.241	0.93	1	1	0.881906	1	1	1	475.4	284.2	328.1	352.8	60.72	47.54	25.4	27.09	1
High	Master Protein	Q9Y490	Talin-1 [OS=Homo sapiens]	0	98.323	11	19	35	18	2541	269.6	6.07	85.78	19	cell organization and biogenesis;cellular component movement;regulation of biological process;response to stimulus;transport	cell surface;cytoplasm;cytoskeleton;cytosol;extracellular;membrane	protein binding;structural molecule activity	Pf00373, Pf01608, Pf02174, Pf08913, Pf09141, Pf09379	7094	ENSG00000137076.20	TLN1	9	Platelet activation; HTLV-I infection; Focal adhesion; Rap1 signaling pathway	SEMA3A-Plexin repulsion signaling by inhibiting Integrin adhesion; Signaling by BRAF and RAF fusions; MAP2K and MAPK activation; Smooth Muscle Contraction; XBP1(S) activates chaperone genes; GRB2:SOS provides linkage to MAPK signaling for Integrins ; Signaling by RAS mutants; Signaling by high-kinase activity BRAF mutants; Signaling by moderate kinase activity BRAF mutants; p130Cas linkage to MAPK signaling for integrins; Platelet degranulation ; Paradoxical activation of RAF signaling by kinase inactive BRAF; Interleukin-20 family signaling	Integrin-mediated Cell Adhesion; Primary Focal Segmental Glomerulosclerosis FSGS; Focal Adhesion	43	1	0.516	1.604	0.675	3.108	1.309	2.375	1	1	1	1	1	1	2189.4	1129.8	3511.3	1478.7	85.56	91.8	68.85	89.19	1
High	Master Protein	O76062	Delta(14)-sterol reductase [OS=Homo sapiens]	0.003	4.186	8	2	3	1	418	46.4	8.87	0	2	metabolic process;regulation of biological process	endoplasmic reticulum;membrane	catalytic activity;nucleotide binding	Pf01222, Pf06966	7108	ENSG00000149809.14	TM7SF2	11	Metabolic pathways; Steroid biosynthesis	Cholesterol biosynthesis; Activation of gene expression by SREBF (SREBP)		8	0	1.251	1.575	2.58	1.26	2.063	0.61	1	1	0.0921311	1	0.233432	1	19.7	24.6	31	50.7	34.16	29.69	21.28	31.76	1
High	Master Protein	O15321-1	Transmembrane 9 superfamily member 1 [OS=Homo sapiens]	0	22.715	8	3	6	3	606	68.8	7.17	20.88	3	metabolic process	membrane;vacuole		Pf02990	10548	ENSG00000100926.14	TM9SF1	14				0	0	1.592	1.064	1.062	0.668	0.667	1.002	0.00531177	1	1	0.0551094	0.0273587	1	411.3	654.6	437.4	436.7	15.88	4.47	8.3	3.47	1
High	Master Protein	Q99805	Transmembrane 9 superfamily member 2 [OS=Homo sapiens]	0	79.277	19	9	56	9	663	75.7	7.44	158.82	9	transport	endosome;membrane		Pf02990, Pf07690	9375	ENSG00000125304.8	TM9SF2	13				0	0	3.62	2.849	2.531	0.787	0.699	1.126	3.61019e-07	3.01173e-05	0.000297257	1	0.199518	1	1372	4966.9	3908.1	3471.9	26.08	10.7	8.3	30.79	1
High	Master Protein	Q9HD45	Transmembrane 9 superfamily member 3 [OS=Homo sapiens]	0	20.519	8	5	19	5	589	67.8	7.21	39.8	5		membrane		Pf02990	56889	ENSG00000077147.14	TM9SF3	10				0	0	4.331	1.451	2.091	0.335	0.483	0.694	0.0299068	1	1	1	0.768176	1	371.8	1610	539.3	777.4	70.12	60.75	58	55.25	1
High	Master Protein	Q92544	Transmembrane 9 superfamily member 4 [OS=Homo sapiens]	0	14.778	8	4	8	4	642	74.5	6.54	17.88	4	cell organization and biogenesis;cellular homeostasis;regulation of biological process;response to stimulus;transport	endosome;Golgi;membrane	protein binding	Pf02990	9777	ENSG00000101337.15	TM9SF4	20				0	0	2.475	2.179	2.058	0.881	0.832	1.059	0.309474	0.419248	0.810648	1	1	1	255.6	632.5	557	526.2	62.23	14.33	21.97	4.54	1
High	Master Protein	Q96EY4	translation machinery-associated protein 16 [OS=Homo sapiens]	0	20.643	29	5	21	5	203	23.8	9.26	69.04	5		nucleus;ribosome	protein binding	Pf11176	55319	ENSG00000198498.9	TMA16	4				0	0	0.261	0.962	0.298	3.691	1.143	3.23	1	1	1	1	1	1	328.1	85.5	315.4	97.7	94.87	13.15	141.34	64	1
High	Master Protein	Q9UM00-1	Calcium load-activated calcium channel [OS=Homo sapiens]	0.001	5.362	9	2	5	2	188	21.2	9.74	11.19	2	cellular homeostasis;regulation of biological process;response to stimulus;transport	endoplasmic reticulum;Golgi;membrane	transporter activity	Pf01956	54499	ENSG00000143183.16	TMCO1	1				0	0	4.041	1.839	2.244	0.455	0.555	0.819	0.0294121	0.960283	0.696922	1	1	1	731.8	2957.2	1345.6	1642.2	48.06	11.96	54.55	62.21	1
High	Master Protein	Q13445	Transmembrane emp24 domain-containing protein 1 [OS=Homo sapiens]	0	12.707	17	4	8	4	227	25.2	4.48	14.34	4	cell communication;regulation of biological process;response to stimulus;transport	endoplasmic reticulum;Golgi;membrane	protein binding	Pf01105	11018	ENSG00000099203.6	TMED1	19				0	0	0.886	1.186	1.055	1.339	1.19	1.125	1	1	1	1	1	1	720.6	638.5	854.7	759.9	62.72	66.5	61.43	74.17	1
High	Master Protein	P49755	Transmembrane emp24 domain-containing protein 10 [OS=Homo sapiens]	0	62.134	28	5	80	5	219	25	7.44	250.09	5	cell organization and biogenesis;regulation of biological process;response to stimulus;transport	endoplasmic reticulum;Golgi;membrane	protein binding	Pf01105	10972	ENSG00000170348.8	TMED10	14		COPI-dependent Golgi-to-ER retrograde traffic; Cargo concentration in the ER; COPII (Coat Protein 2) Mediated Vesicle Transport; COPI-mediated anterograde transport	mRNA Processing	14	0	1.999	1.865	2.635	0.933	1.318	0.708	0.173497	1	0.0136217	1	1	1	2801.4	5599.6	5225.2	7382.1	56.85	22.3	48.88	18.03	1
High	Master Protein	Q15363	Transmembrane emp24 domain-containing protein 2 [OS=Homo sapiens]	0	50.725	34	6	25	6	201	22.7	5.17	60.36	6	cell organization and biogenesis;regulation of biological process;transport	endoplasmic reticulum;Golgi;membrane	protein binding	Pf01105	10959	ENSG00000086598.10	TMED2	12		COPI-dependent Golgi-to-ER retrograde traffic; Cargo concentration in the ER; Pre-NOTCH Processing in Golgi; COPII (Coat Protein 2) Mediated Vesicle Transport; COPI-mediated anterograde transport		17	0	2.438	2.101	2.991	0.862	1.227	0.702	0.283544	1	0.0386164	1	1	1	856.2	2087.7	1798.7	2561.2	60.56	25.9	51.89	33.77	1
High	Master Protein	Q9Y3Q3	Transmembrane emp24 domain-containing protein 3 [OS=Homo sapiens]	0	8.397	13	2	2	2	217	24.8	5.6	2.37	2	transport	endoplasmic reticulum;Golgi;membrane		Pf01105	23423	ENSG00000166557.12	TMED3	15		COPI-dependent Golgi-to-ER retrograde traffic; COPI-mediated anterograde transport		11	0	1.057	1.076	0.998	1.017	0.944	1.077	1	1	1	1	1	1	131.2	138.7	141.1	131	28.67	20.91	24.7	44.85	1
High	Master Protein	Q7Z7H5	Transmembrane emp24 domain-containing protein 4 [OS=Homo sapiens]	0	19.816	15	3	17	1	227	25.9	8.28	50.27	3	regulation of biological process;response to stimulus;transport	endoplasmic reticulum;membrane	signal transducer activity	Pf01105	222068	ENSG00000158604.14	TMED4	7				0	0	1.644	1.549	1.847	0.942	1.123	0.839	0.781971	1	0.575727	1	1	1	136	223.7	210.7	251.2	52.29	24.99	7.37	6.14	1
High	Master Protein	Q9Y3A6-1	Transmembrane emp24 domain-containing protein 5 [OS=Homo sapiens]	0	34.512	18	4	32	4	229	26	4.84	78.23	4	cell organization and biogenesis;transport	endoplasmic reticulum;Golgi;membrane	protein binding	Pf01105	50999	ENSG00000117500.12	TMED5	1		WNT ligand biogenesis and trafficking		3	0	2.91	1.606	4.252	0.552	1.461	0.378	0.293685	1	0.0966289	1	1	1	624.2	1816.2	1002.6	2654	106.27	57.67	85.81	49.57	1
High	Master Protein	Q9Y3B3-1	Transmembrane emp24 domain-containing protein 7 [OS=Homo sapiens]	0	33.867	24	4	24	4	224	25.2	6.89	50.05	4	transport	endoplasmic reticulum;Golgi;membrane		Pf01105	51014; 100302736	ENSG00000134970.13	TMED7; TMED7-TICAM2	5		COPI-dependent Golgi-to-ER retrograde traffic; COPI-mediated anterograde transport	Regulation of toll-like receptor signaling pathway	12	0	1.492	1.006	2.233	0.674	1.497	0.45	0.950602	1	0.606615	1	1	1	467.9	698	470.6	1044.8	80.26	44.17	77.83	33.44	1
High	Master Protein	Q9BVK6	Transmembrane emp24 domain-containing protein 9 [OS=Homo sapiens]	0	41.763	26	5	44	3	235	27.3	8.02	125.31	5	cell organization and biogenesis;regulation of biological process;transport	endoplasmic reticulum;Golgi;membrane	protein binding	Pf01105	54732	ENSG00000184840.11	TMED9	5		COPI-dependent Golgi-to-ER retrograde traffic; COPI-mediated anterograde transport		11	2	1.402	1.653	2.204	1.179	1.571	0.75	1	0.527113	0.0386164	1	1	1	1054.8	1479.2	1743.9	2324.3	34.54	20.68	19.39	25.59	1
High	Master Protein	Q9NUM4	Transmembrane protein 106B [OS=Homo sapiens]	0	41.017	22	5	19	5	274	31.1	6.99	62.98	5	cell organization and biogenesis;regulation of biological process;transport	endosome;membrane;vacuole	protein binding	Pf07092	54664	ENSG00000106460.18	TMEM106B	7				0	0	1.58	1.354	1.525	0.857	0.965	0.888	0.0146804	0.598632	0.143147	1	1	1	1076.2	1700.6	1457.2	1641.2	19.08	16.5	8.91	30.08	1
High	Master Protein	Q9BVX2	Transmembrane protein 106C [OS=Homo sapiens]	0	45.074	25	3	20	3	250	27.9	6.77	63.42	3		endoplasmic reticulum;membrane	protein binding	Pf07092	79022	ENSG00000134291.11	TMEM106C	12				0	0	2.482	1.816	2.335	0.731	0.94	0.778	0.874934	1	1	1	1	1	253.6	629.6	460.5	592.1	53.32	76.08	75.61	72.69	1
High	Master Protein	Q9BVC6	Transmembrane protein 109 [OS=Homo sapiens]	0	26.463	12	3	25	3	243	26.2	10.48	73.5	3	regulation of biological process;response to stimulus;transport	endoplasmic reticulum;membrane;nucleus	transporter activity	Pf14965	79073	ENSG00000110108.9	TMEM109	11				0	0	1.72	3.495	1.64	2.033	0.953	2.132	1	0.0466823	1	1	1	1	1134.4	1950.7	3965.1	1860	32.54	15.63	25.39	30.6	1
High	Master Protein	P17152	Transmembrane protein 11, mitochondrial [OS=Homo sapiens]	0	15.409	23	4	4	4	192	21.5	7.36	11.12	4	cell organization and biogenesis	membrane;mitochondrion	protein binding	Pf14972	8834	ENSG00000178307.9	TMEM11	17		Cristae formation		3	0	1.194	1.622	0.971	1.359	0.813	1.671	1	1	1	1	1	1	217	259	352	210.6	28.88	38.99	47.16	82.65	1
High	Master Protein	Q12893	Transmembrane protein 115 [OS=Homo sapiens]	0	19.255	14	3	10	3	351	38.2	8.16	25.95	3	metabolic process;regulation of biological process;transport	Golgi;membrane;nucleus	catalytic activity;protein binding	Pf08551	11070	ENSG00000126062.3	TMEM115	3		COPI-mediated anterograde transport		8	0	1.995	0.76	1.474	0.381	0.739	0.515	0.503289	1	1	1	1	1	273.3	545.1	207.6	402.8	73.2	58.98	78.97	57.23	1
High	Master Protein	A0PK00	Transmembrane protein 120B [OS=Homo sapiens]	0	14.199	13	3	5	3	339	40.2	8.9	12.47	3	cell differentiation;cell organization and biogenesis	membrane;nucleus	protein binding	Pf07851, Pf09789	144404	ENSG00000188735.12	TMEM120B	12				0	0	1.311	2.261	1.017	1.725	0.776	2.223	1	1	1	1	1	1	93.4	122.5	211.2	95	70.61	29.73	40.46	66.65	1
High	Master Protein	Q9H061-1	Transmembrane protein 126A [OS=Homo sapiens]	0	9.676	23	3	4	3	195	21.5	9.26	2.21	3		membrane;mitochondrion		Pf07114	84233	ENSG00000171202.6	TMEM126A	11				0	0	0.935	0.814	0.788	0.871	0.843	1.033	1	1	0.50387	1	1	1	373.3	348.9	304	294.2	14.23	9.56	14.39	6.41	1
High	Master Protein	Q8IUX1-1	Complex I assembly factor TMEM126B, mitochondrial [OS=Homo sapiens]	0	15.856	14	2	6	2	230	25.9	8.81	18.6	2	cell organization and biogenesis	membrane;mitochondrion	protein binding	Pf07114	55863	ENSG00000171204.12	TMEM126B	11		Complex I biogenesis		5	0	1.458	1.342	1.211	0.92	0.831	1.108	0.718141	1	1	1	1	1	152.1	221.7	204.1	184.2	31.9	38.7	17.09	32.63	1
High	Master Protein	Q92545	Transmembrane protein 131 [OS=Homo sapiens]	0	10.016	1	2	4	2	1883	205	8.59	9.16	2		membrane		Pf12371	23505	ENSG00000075568.16	TMEM131	2				0	0	1.344	1.227	1.777	0.913	1.321	0.691	1	1	0.710851	1	1	1	96.4	129.7	118.3	171.3	7.08	13.2	15.01	34.84	1
High	Master Protein	Q9BVK8-1	transmembrane protein 147 [OS=Homo sapiens]	0	20.727	19	3	12	3	224	25.2	7.71	22.87	3	regulation of biological process	endoplasmic reticulum;membrane	protein binding	Pf09767	10430	ENSG00000105677.11	TMEM147	19				0	0	2.195	1.664	1.307	0.758	0.595	1.273	1	1	1	1	1	1	134.1	294.2	223.1	175.2	115.07	97.71	93.04	91.74	1
High	Master Protein	Q9NX00	Transmembrane protein 160 [OS=Homo sapiens]	0	6.607	11	2	9	2	188	19.6	8.03	18.64	2		membrane;mitochondrion			54958	ENSG00000130748.6	TMEM160	19				0	0	1.576	3.851	2.818	2.443	1.788	1.367	0.861872	0.495453	0.121544	1	1	1	463.4	730.5	1784.9	1306	58.17	19.03	75.42	51.33	1
High	Master Protein	Q9NX61	Transmembrane protein 161A [OS=Homo sapiens]	0	33.017	18	5	9	5	479	53.6	8.44	27.82	5	regulation of biological process;response to stimulus	membrane		Pf10268	54929	ENSG00000064545.14	TMEM161A	19				0	0	2.709	1.867	1.503	0.689	0.555	1.243	0.788334	1	1	1	1	1	164.6	445.9	307.4	247.4	79.28	67.88	57.84	68.98	1
High	Master Protein	Q9HC07	Transmembrane protein 165 [OS=Homo sapiens]	0	18.582	19	3	7	3	324	34.9	7.02	29.71	3	cellular homeostasis;metabolic process;transport	endosome;Golgi;membrane;vacuole		Pf01169	55858	ENSG00000134851.12	TMEM165	4				0	0	1.111	1.056	1.178	0.951	1.061	0.896	1	1	0.954479	1	1	1	612	679.7	646.1	721.2	35.18	15.44	12.63	7.36	1
High	Master Protein	O14524-1	Nuclear envelope integral membrane protein 1 [OS=Homo sapiens]	0	11.843	6	3	7	3	444	50.6	6.93	18.23	3		membrane;nucleus		Pf10225	23306	ENSG00000166881.9	TMEM194A; NEMP1	12				0	0	1.752	1.928	1.547	1.1	0.883	1.246	0.330559	0.440502	0.222095	1	1	1	540.9	947.7	1042.7	836.7	63.46	47.55	55.29	61.79	1
High	Master Protein	Q5SNT2-1	Transmembrane protein 201 [OS=Homo sapiens]	0	9.671	5	3	5	3	666	72.2	9.22	12.82	3	cell organization and biogenesis;cellular component movement	cytoplasm;cytoskeleton;membrane;nucleus	protein binding	Pf09779, Pf10476	199953	ENSG00000188807.12	TMEM201	1				0	0	3.064	2.758	2.809	0.9	0.917	0.982	0.781557	1	1	1	1	1	121.7	372.8	335.5	341.8	152	87.88	69.92	68.55	1
High	Master Protein	Q9H813	Transmembrane protein 206 [OS=Homo sapiens]	0	33.904	19	4	13	4	350	40	8.88	39.24	4		cell surface;membrane		Pf15122	55248	ENSG00000065600.12	TMEM206	1				0	0	2.13	1.568	1.607	0.736	0.755	0.976	0.0150145	0.413918	0.157012	1	1	1	827.9	1763.5	1298.5	1330.9	55.26	15.28	33.21	43.73	1
High	Master Protein	Q96SK2	Transmembrane protein 209 [OS=Homo sapiens]	0	31.766	17	7	14	7	561	62.9	8.63	25.16	7		membrane		Pf09786	84928	ENSG00000146842.16	TMEM209	7				0	0	1.958	1.815	1.924	0.927	0.983	0.944	1	1	1	1	1	1	157.6	308.6	286.1	303.2	92.66	59.39	60.79	66.5	1
High	Master Protein	Q6NUQ4	Transmembrane protein 214 [OS=Homo sapiens]	0	6.969	4	2	4	2	689	77.1	9.14	0	2	cell death	cytosol;endoplasmic reticulum;Golgi;membrane		Pf10151	54867	ENSG00000119777.18	TMEM214	2				0	0																					1
High	Master Protein	Q9NV96	Cell cycle control protein 50A [OS=Homo sapiens]	0	29.278	24	8	11	8	361	40.7	8.59	31.16	8	cell organization and biogenesis;regulation of biological process;transport	endoplasmic reticulum;Golgi;membrane	protein binding;transporter activity	Pf03381	55754	ENSG00000112697.15	TMEM30A	6		Neutrophil degranulation		3	0	1.831	1.169	1.192	0.639	0.651	0.981	0.0811945	1	0.524765	1	1	1	591.3	1082.6	691.5	705	39.48	29	33.08	58.54	1
High	Master Protein	P57088	Transmembrane protein 33 [OS=Homo sapiens]	0	42.178	23	6	55	6	247	28	9.7	163.97	6	cell organization and biogenesis;regulation of biological process;response to stimulus	endoplasmic reticulum;membrane;nucleus	protein binding;structural molecule activity	Pf03661	55161	ENSG00000109133.12	TMEM33	4				0	0	5.861	3.682	3.448	0.628	0.588	1.068	7.936e-05	0.014836	0.144644	1	1	1	1174	6880.7	4322.9	4048.4	66.31	29.89	39.56	48.16	1
High	Master Protein	Q9NV64-1	Transmembrane protein 39A [OS=Homo sapiens]	0	11.34	8	3	5	3	488	55.6	8.75	7.73	3		membrane		Pf10271	55254	ENSG00000176142.12	TMEM39A	3				0	0	0.853	0.773	0.76	0.906	0.891	1.017	1	1	1	1	1	1	126	107.4	97.4	95.8	52.31	61.72	70.3	74.11	1
High	Master Protein	Q96HV5	Transmembrane protein 41A [OS=Homo sapiens]	0.001	4.947	8	2	2	2	264	29.6	9.03	2.55	2		membrane	protein binding	Pf09335	90407	ENSG00000163900.10	TMEM41A	3				0	0	1.827	1.614	1.565	0.883	0.856	1.031	0.0917323	0.459975	0.411145	1	1	1	76.1	139.1	122.8	119.1	34.57	13.52	19.85	5.07	1
High	Master Protein	Q9BTV4	Transmembrane protein 43 [OS=Homo sapiens]	0	58.174	38	12	43	12	400	44.8	8.13	106.81	12	cell organization and biogenesis	endoplasmic reticulum;Golgi;membrane;nucleus;organelle lumen	protein binding	Pf07787	79188	ENSG00000170876.7	TMEM43	3				0	0	5.777	2.731	4.244	0.473	0.735	0.644	0.000105028	0.255166	0.00439414	0.565788	1	1	1183.9	6839.2	3233.7	5024.2	67.41	24.97	57.32	33.97	1
High	Master Protein	Q8N5G2-1	macoilin [OS=Homo sapiens]	0	25.294	11	7	9	7	664	76.1	9.07	20.3	7		membrane;nucleus	catalytic activity;motor activity	Pf01576, Pf05667, Pf08614, Pf09726, Pf12128, Pf13493, Pf14264, Pf15619	55219	ENSG00000204178.9	TMEM57; MACO1	1				0	0	3.003	1.409	1.118	0.469	0.372	1.261	9.26163e-10	0.00214392	0.205841	0.000170878	2.03661e-07	1	488	1465.1	687.6	545.4	25.1	11.11	16.28	11.25	1
High	Master Protein	Q9BXS4	Transmembrane protein 59 [OS=Homo sapiens]	0	29.433	23	6	16	6	323	36.2	5.1	31.87	6	metabolic process;regulation of biological process	endosome;Golgi;membrane;vacuole	catalytic activity;protein binding	Pf12280	9528	ENSG00000116209.11	TMEM59	1				0	0	1.298	0.957	0.788	0.737	0.607	1.214	1	1	1	1	1	1	638.7	829.1	611	503.5	81.65	79.59	82.72	100.82	1
High	Master Protein	Q96BY9	Store-operated calcium entry-associated regulatory factor [OS=Homo sapiens]	0	27.352	25	7	14	7	339	37	7.58	36.91	7	regulation of biological process;transport	endoplasmic reticulum;membrane	protein binding	Pf06682	51669	ENSG00000133872.13	TMEM66; SARAF	8				0	0	1.262	1.658	1.965	1.314	1.557	0.844	1	1	1	1	1	1	720.9	909.6	1195.1	1416.5	75.24	86.14	91.42	91.59	1
High	Master Protein	Q9P0T7	Transmembrane protein 9 [OS=Homo sapiens]	0	16.803	15	3	8	3	183	20.6	6.65	19.84	3	transport	endosome;membrane;vacuole		Pf05434	252839	ENSG00000116857.16	TMEM9	1				0	0	2.449	1.653	1.586	0.675	0.648	1.042	0.079561	1	0.421047	1	1	1	679	1662.9	1122.7	1077	59.99	41.37	53.31	70.33	1
High	Master Protein	P28289	Tropomodulin-1 [OS=Homo sapiens]	0	114.446	45	13	64	12	359	40.5	5.1	182.07	13	cell organization and biogenesis;cellular component movement;regulation of biological process;response to stimulus	cytoplasm;cytoskeleton;cytosol;membrane	metal ion binding;protein binding	Pf03250	7111	ENSG00000136842.13	TMOD1	9		Striated Muscle Contraction	Striated Muscle Contraction	3	0	1.372	0.848	1.397	0.618	1.018	0.607	1	1	1	1	1	1	2693.8	3696.8	2283.3	3762.7	51.58	33.67	43.82	63.94	1
High	Master Protein	Q9NZR1	Tropomodulin-2 [OS=Homo sapiens]	0	80.536	42	11	27	10	351	39.6	5.27	86.88	11	cell communication;cell organization and biogenesis;regulation of biological process;response to stimulus	cytoplasm;cytoskeleton	protein binding	Pf03250	29767	ENSG00000128872.9	TMOD2	15		Striated Muscle Contraction		2	0	1.233	0.727	1.124	0.59	0.912	0.646	1	1	1	1	1	1	929.7	1146.3	675.9	1045.5	76.24	41.51	81.74	55.35	1
High	Master Protein	Q9NYL9	tropomodulin-3 [OS=Homo sapiens]	0	278.648	74	22	251	20	352	39.6	5.19	823.02	22	cell organization and biogenesis;regulation of biological process	cytoplasm;cytoskeleton	protein binding	Pf03250	29766	ENSG00000138594.13	TMOD3	15		Striated Muscle Contraction		2	2	1.209	0.879	0.941	0.727	0.778	0.934	1	1	1	1	1	1	19947.2	24125.5	17528.2	18768.7	52.23	33.04	33.71	45.73	1
High	Master Protein	P42166	Lamina-associated polypeptide 2, isoform alpha [OS=Homo sapiens]	0	57.271	16	7	32	2	694	75.4	7.66	85	7	regulation of biological process	chromosome;nucleus	DNA binding;protein binding	Pf03020, Pf08198, Pf11560	7112	ENSG00000120802.13	TMPO	12				0	0	1.059	0.852	0.783	0.805	0.739	1.089	1	1	1	1	1	1	128.2	135.8	109.3	100.4	40.3	23.9	18.21	68.07	1
High	Master Protein	P42167	Lamina-associated polypeptide 2, isoforms beta/gamma [OS=Homo sapiens]	0	64.209	29	8	38	3	454	50.6	9.38	108	8	regulation of biological process	chromosome;cytoplasm;membrane;nucleus	DNA binding;protein binding	Pf03020, Pf08198	7112	ENSG00000120802.13	TMPO	12		Depolymerisation of the Nuclear Lamina; Initiation of Nuclear Envelope Reformation; Clearance of Nuclear Envelope Membranes from Chromatin		11	5	0.96	0.927	0.998	0.965	1.04	0.928	1	1	1	1	1	1	1332.8	1279.4	1235.1	1330.3	46.96	69.08	44.21	62.47	1
High	Master Protein	Q6ZT21-1	Transmembrane protein with metallophosphoesterase domain [OS=Homo sapiens]	0	14.668	9	3	7	3	453	49.4	6.92	19.83	3		membrane	catalytic activity;metal ion binding	Pf00149	643853	ENSG00000188167.8	TMPPE	3				0	0	1.937	1.439	1.193	0.743	0.616	1.206	0.141362	1	1	1	0.978925	1	1025.3	1986	1475.3	1223.2	48.05	10.78	6.21	6.45	1
High	Master Protein	Q6ZXV5	Transmembrane and TPR repeat-containing protein 3 [OS=Homo sapiens]	0	32.465	11	7	15	7	915	103.9	8.87	33	7	regulation of biological process;response to stimulus	endoplasmic reticulum;membrane	protein binding	Pf00515, Pf07719, Pf08409, Pf13181, Pf13414, Pf13424, Pf13431, Pf13432, Pf14559	160418		TMTC3	12				0	0	1.424	1.387	1.876	0.974	1.317	0.74	1	1	1	1	1	1	348.5	496.3	483.6	653.7	64.57	61.41	55.49	58.86	1
High	Master Protein	Q9BVT8	transmembrane and ubiquitin-like domain-containing protein 1 [OS=Homo sapiens]	0	7.055	9	2	2	2	246	26.2	5.72	4.69	2	metabolic process	cytoplasm;cytoskeleton;cytosol;endosome;membrane;nucleus	protein binding	Pf00240, Pf10302, Pf13881	83590	ENSG00000164897.12	TMUB1	7				0	0	0.804	1.432	1.047	1.781	1.301	1.368	1	1	1	1	1	1	155.6	125.2	222.9	162.9	14.33	24.02	10.57	45.5	1
High	Master Protein	Q9H3N1	Thioredoxin-related transmembrane protein 1 [OS=Homo sapiens]	0	34.764	15	5	25	5	280	31.8	4.98	61.88	5	cellular homeostasis;metabolic process;regulation of biological process;response to stimulus;transport	endoplasmic reticulum;membrane	catalytic activity	Pf00085, Pf13098	81542	ENSG00000139921.12	TMX1	14				0	0	1.864	2.409	1.907	1.292	1.023	1.263	0.0183633	0.00013879	0.0252505	1	1	1	922.5	1719.9	2222.1	1759	42.91	15.08	19.3	17.46	1
High	Master Protein	Q9Y320	Thioredoxin-related transmembrane protein 2 [OS=Homo sapiens]	0	13.523	13	3	7	3	296	34	8.69	19.69	3	cellular homeostasis;regulation of biological process	membrane		Pf00085	51075	ENSG00000213593.9	TMX2	11				0	0	1.211	0.976	1.329	0.806	1.098	0.734	1	1	1	1	1	1	379.2	459.2	370.1	504	106.9	88.88	84.78	77.66	1	Met-loss [N-Term]
High	Master Protein	Q96JJ7-1	Protein disulfide-isomerase TMX3 [OS=Homo sapiens]	0	62.804	34	11	29	11	454	51.8	4.91	62.63	11	cellular homeostasis;metabolic process;regulation of biological process;response to stimulus;transport	cell surface;endoplasmic reticulum;membrane	catalytic activity;metal ion binding;protein binding	Pf00085, Pf01216, Pf13098, Pf13848, Pf13899	54495	ENSG00000166479.9	TMX3	18		Platelet degranulation		4	0	1.649	1.394	1.781	0.845	1.08	0.782	0.492696	1	0.42393	1	1	1	593.1	977.9	826.6	1056.4	65.03	20.42	62.45	16.16	1
High	Master Protein	Q9H1E5	Thioredoxin-related transmembrane protein 4 [OS=Homo sapiens]	0	67.325	40	9	27	9	349	38.9	4.37	71	9	cellular homeostasis;metabolic process;regulation of biological process;response to stimulus;transport	endoplasmic reticulum;membrane	catalytic activity	Pf00085	56255	ENSG00000125827.8	TMX4	20				0	0	2.269	1.669	3.247	0.736	1.431	0.514	1	1	0.722669	1	1	1	311.8	707.6	520.5	1012.5	78.68	88.14	84.53	85.5	1
High	Master Protein	Q92973-1	transportin-1 [OS=Homo sapiens]	0	41.678	8	5	14	3	898	102.3	4.98	47.17	5	cellular component movement;regulation of biological process;transport	cytoplasm;cytosol;membrane;nucleus	protein binding;RNA binding;transporter activity	Pf03810, Pf13513, Pf13646	3842	ENSG00000083312.17	TNPO1	5		Tristetraprolin (TTP, ZFP36) binds and destabilizes mRNA; Intraflagellar transport		6	2	1.162	1.294	1.145	1.114	0.986	1.13	1	1	1	1	1	1	451.7	524.9	584.6	517.5	60.58	52.94	33.31	40.62	1
High	Master Protein	O14787	Transportin-2 [OS=Homo sapiens]	0	14.152	4	3	4	1	897	101.3	5.01	10.47	3	transport	cytoplasm;membrane;nucleus	protein binding;transporter activity	Pf03810, Pf13513	30000	ENSG00000105576.15	TNPO2	19				0	0	1.266	1.016	1.017	0.803	0.803	1	0.953662	1	1	1	1	1	86.9	110.1	88.4	88.4	20.19	19.76	22.35	7.15	1
High	Master Protein	Q9Y5L0-2	transportin-3 [OS=Homo sapiens]	0	25.27	10	6	8	6	923	104.1	5.57	23.82	6	transport	cytoplasm;membrane;nucleus	protein binding;receptor activity;transporter activity	Pf08389	23534	ENSG00000064419.13	TNPO3	7				0	0	1.448	1.964	1.15	1.356	0.794	1.708	1	1	1	1	1	1	272.7	395	535.6	313.5	69.96	62.16	52.17	52.44	1
High	Master Protein	Q9UPQ9	Trinucleotide repeat-containing gene 6B protein [OS=Homo sapiens]	0	20.713	4	4	4	4	1833	193.9	6.76	9.63	4	regulation of biological process;response to stimulus	cytoplasm;cytosol	protein binding;RNA binding	Pf10427, Pf13893	23112	ENSG00000100354.20	TNRC6B	22		Post-transcriptional silencing by small RNAs; RUNX1 regulates genes involved in megakaryocyte differentiation and platelet function; Ca2+ pathway; Competing endogenous RNAs (ceRNAs) regulate PTEN translation; Regulation of RUNX1 Expression and Activity; MAPK6/MAPK4 signaling; TP53 Regulates Metabolic Genes; Oncogene Induced Senescence; Pre-NOTCH Transcription and Translation; Oxidative Stress Induced Senescence		29	0	1.386	0.989	1.277	0.714	0.921	0.775	1	1	1	1	1	1	58.1	80.6	57.5	74.2	53.99	6.13	21.25	10	1
High	Master Protein	Q9H0E2	Toll-interacting protein [OS=Homo sapiens]	0	54.114	38	8	25	8	274	30.3	5.97	60.19	8	cell communication;cell differentiation;defense response;metabolic process;regulation of biological process;response to stimulus;transport	cytoplasm;cytosol;extracellular;organelle lumen	protein binding;signal transducer activity	Pf00168, Pf02845	54472	ENSG00000078902.15	TOLLIP	11	Toll-like receptor signaling pathway	Interleukin-1 family signaling; Neutrophil degranulation	Regulation of toll-like receptor signaling pathway; IL-1 signaling pathway; Structural Pathway of Interleukin 1 (IL-1); Toll-like Receptor Signaling; Toll-like receptor signaling pathway	12	0	1.286	0.995	1.233	0.773	0.958	0.807	1	1	1	1	1	1	697.9	897.6	694.1	860.1	67.27	46.55	53.4	55.12	1
High	Master Protein	O60784	Target of Myb protein 1 [OS=Homo sapiens]	0	103.759	50	13	57	13	492	53.8	4.7	148.11	13	transport	cytoplasm;cytosol;endosome;membrane	protein binding	Pf00790, Pf03127	10043	ENSG00000100284.20	TOM1	22		Neutrophil degranulation		3	0	2.133	1.055	2.271	0.494	1.065	0.464	0.861691	1	0.910364	1	1	1	998.9	2130.9	1053.4	2268.8	96.72	30.52	95.11	46.48	1
High	Master Protein	Q6ZVM7	TOM1-like protein 2 [OS=Homo sapiens]	0	59.368	34	10	25	10	507	55.5	4.79	58.79	10	regulation of biological process;response to stimulus;transport		protein binding	Pf00790, Pf01417, Pf03127	146691	ENSG00000175662.17	TOM1L2	17				0	0	1.24	1.108	1.055	0.894	0.851	1.05	1	1	1	1	1	1	306.7	380.1	339.8	323.6	43.71	30.02	18.32	20.91	1
High	Master Protein	Q15388	Mitochondrial import receptor subunit TOM20 homolog [OS=Homo sapiens]	0	18.565	28	3	12	3	145	16.3	8.6	33.27	3	cell communication;cell organization and biogenesis;metabolic process;response to stimulus;transport	membrane;mitochondrion	protein binding;transporter activity	Pf02064	9804	ENSG00000173726.10	TOMM20	1		Ub-specific processing proteases; Mitochondrial protein import; Pink/Parkin Mediated Mitophagy		7	0	2.153	0.846	1.907	0.393	0.886	0.444	1	1	1	1	1	1	859.5	1850.5	727.4	1638.9	81.98	14.67	82.04	62.51	1
High	Master Protein	Q9NS69	Mitochondrial import receptor subunit TOM22 homolog [OS=Homo sapiens]	0	67.291	45	4	49	4	142	15.5	4.34	136.13	4	cell communication;cell organization and biogenesis;metabolic process;response to stimulus;transport	membrane;mitochondrion	protein binding;transporter activity		56993	ENSG00000100216.5	TOMM22	22		Mitochondrial protein import; Metabolism of proteins; Pink/Parkin Mediated Mitophagy		4	0	1.458	1.247	1.362	0.855	0.935	0.915	1	1	1	1	1	1	1097.6	1599.8	1368.5	1495.4	53.06	61.51	51.28	41.84	1
High	Master Protein	O96008	Mitochondrial import receptor subunit TOM40 homolog [OS=Homo sapiens]	0	69.713	37	9	30	9	361	37.9	7.25	78.46	9	cell communication;metabolic process;response to stimulus;transport	cytosol;membrane;mitochondrion	protein binding;transporter activity	Pf01459	10452	ENSG00000130204.12	TOMM40	19	Amyotrophic lateral sclerosis (ALS)	Mitochondrial protein import; Metabolism of proteins; Pink/Parkin Mediated Mitophagy		5	0	1.346	1.152	1.58	0.855	1.174	0.729	1	1	1	1	1	1	1107.1	1490.6	1274.8	1749.4	49.85	46.9	46.38	42.26	1
High	Master Protein	O94826	Mitochondrial import receptor subunit TOM70 [OS=Homo sapiens]	0	17.661	8	4	12	4	608	67.4	7.12	19.19	4	cell communication;metabolic process;response to stimulus;transport	membrane;mitochondrion	protein binding;transporter activity	Pf00515, Pf07719, Pf13414, Pf13424	9868	ENSG00000154174.7	TOMM70A; TOMM70	3		Ub-specific processing proteases; Mitochondrial protein import; Pink/Parkin Mediated Mitophagy		7	0	0.518	0.662	0.538	1.279	1.04	1.23	1	1	1	1	1	1	446.1	231	295.5	240.1	41.88	25.02	28.37	44.56	1
High	Master Protein	P11387	DNA topoisomerase 1 [OS=Homo sapiens]	0	101.642	26	20	53	20	765	90.7	9.31	134.17	20	cell death;cell division;cell organization and biogenesis;metabolic process;regulation of biological process;response to stimulus	chromosome;cytoplasm;nucleus	catalytic activity;DNA binding;nucleotide binding;protein binding;RNA binding	Pf01028, Pf02919, Pf14370	7150	ENSG00000198900.5	TOP1	20		SUMOylation of DNA replication proteins		5	0	0.388	1.308	0.386	3.372	0.994	3.392	1	1	1	1	1	1	3012	1168	3938.5	1161.2	83.58	105.7	79.03	131.45	1
High	Master Protein	P11388-1	DNA topoisomerase 2-alpha [OS=Homo sapiens]	0	38.02	9	11	17	7	1531	174.3	8.72	38.67	11	cell differentiation;cell division;cell organization and biogenesis;metabolic process;regulation of biological process;response to stimulus	chromosome;cytoplasm;nucleus	catalytic activity;DNA binding;metal ion binding;nucleotide binding;protein binding;RNA binding	Pf00204, Pf00521, Pf01751, Pf02518, Pf08070	7153	ENSG00000131747.14	TOP2A	17	Platinum drug resistance	SUMOylation of DNA replication proteins; Transcription of E2F targets under negative control by DREAM complex	Gastric Cancer Network 1; Gastric cancer network 2; Retinoblastoma (RB) in Cancer	14	4	3.179	0.958	5.796	0.301	1.823	0.165	1	1	1	1	1	1	143.8	457.2	137.8	833.7	130.26	115.3	116.35	88.54	1
High	Master Protein	Q02880	DNA topoisomerase 2-beta [OS=Homo sapiens]	0	32.495	7	9	12	5	1626	183.2	8	24.61	9	cell organization and biogenesis;cellular component movement;metabolic process;regulation of biological process	cytoplasm;cytosol;nucleus	catalytic activity;DNA binding;metal ion binding;nucleotide binding;protein binding	Pf00204, Pf00521, Pf01751, Pf02518, Pf08070, Pf13589	7155	ENSG00000077097.15	TOP2B	3	Platinum drug resistance	SUMOylation of DNA replication proteins		6	0	0.793	0.865	0.706	1.091	0.89	1.226	1	1	1	1	1	1	74	58.7	64	52.2	26.56	24.7	26.21	87.4	1
High	Master Protein	O14656	Torsin-1A [OS=Homo sapiens]	0	14.745	15	4	8	4	332	37.8	6.99	17.55	4	cell organization and biogenesis;cellular component movement;metabolic process;regulation of biological process;response to stimulus;transport	cytoplasm;cytoskeleton;cytosol;endoplasmic reticulum;membrane;nucleus;organelle lumen	catalytic activity;nucleotide binding;protein binding	Pf06309	1861	ENSG00000136827.11	TOR1A	9		Cargo recognition for clathrin-mediated endocytosis		4	0	0.888	0.844	1.596	0.95	1.798	0.529	1	1	1	1	1	1	117.4	104.2	99.1	187.4	34.89	50.96	42.98	25.61	1
High	Master Protein	Q5JTV8-3	Isoform 3 of Torsin-1A-interacting protein 1 [OS=Homo sapiens]	0	64.393	27	13	32	12	584	66.3	8.18	78.12	13	cell organization and biogenesis;regulation of biological process	membrane;nucleus	enzyme regulator activity;protein binding	Pf05609	26092	ENSG00000143337.18	TOR1AIP1	1				0	1	1.936	1.671	2.066	0.863	1.067	0.809	0.266667	1	0.145883	1	1	1	747.8	1447.9	1249.5	1544.7	53.43	16.17	50.23	31.45	1
High	Master Protein	Q8NFQ8	Torsin-1A-interacting protein 2 [OS=Homo sapiens]	0	78.688	43	13	35	12	470	51.2	4.96	102.18	13	cell organization and biogenesis;regulation of biological process	endoplasmic reticulum;membrane;nucleus	enzyme regulator activity;protein binding	Pf05609	163590	ENSG00000169905.12	TOR1AIP2	1				0	0	2.938	1.491	3.235	0.507	1.101	0.461	0.208732	1	0.196534	1	1	1	657.4	1931.8	980	2126.6	81.07	44.02	87.79	51.76	1
High	Master Protein	Q9H497-1	Torsin-3A [OS=Homo sapiens]	0	12.794	8	2	4	2	397	46.2	6.01	13.71	2		cytoplasm;endoplasmic reticulum;organelle lumen	catalytic activity;nucleotide binding	Pf06309, Pf13401	64222	ENSG00000186283.13	TOR3A	1				0	0	1.521	1.659	2.229	1.091	1.466	0.744	0.844257	0.716751	0.0486529	1	1	1	143.8	218.7	238.6	320.5	40.8	14.92	5.29	12.36	1
High	Master Protein	P04637	Cellular tumor antigen p53 [OS=Homo sapiens]	0	17.127	9	3	5	3	393	43.6	6.79	15.01	3	cell communication;cell death;cell differentiation;cell organization and biogenesis;cell proliferation;development;metabolic process;regulation of biological process;response to stimulus	cytoplasm;cytosol;endoplasmic reticulum;mitochondrion;nucleus;organelle lumen	catalytic activity;DNA binding;metal ion binding;nucleotide binding;protein binding;RNA binding	Pf00870, Pf07710, Pf08563	7157	ENSG00000141510.16	TP53	17	Non-small cell lung cancer; Apoptosis; Thyroid cancer; Epstein-Barr virus infection; Glioma; Bladder cancer; Platinum drug resistance; Pancreatic cancer; Pathways in cancer; Sphingolipid signaling pathway; Basal cell carcinoma; Viral carcinogenesis; Endometrial cancer; Proteoglycans in cancer; Hepatitis C; Huntington's disease; HTLV-I infection; Herpes simplex infection; Chronic myeloid leukemia; Thyroid hormone signaling pathway; Measles; PI3K-Akt signaling pathway; Central carbon metabolism in cancer; Colorectal cancer; Transcriptional misregulation in cancer; Endocrine resistance; MAPK signaling pathway; Neurotrophin signaling pathway; MicroRNAs in cancer; Longevity regulating pathway; Hepatitis B; Cell cycle; Amyotrophic lateral sclerosis (ALS); Small cell lung cancer; p53 signaling pathway; Wnt signaling pathway; Melanoma; Prostate cancer; Breast cancer	TP53 Regulates Transcription of Caspase Activators and Caspases; TP53 Regulates Transcription of Death Receptors and Ligands; TP53 Regulates Transcription of Genes Involved in G2 Cell Cycle Arrest; Ovarian tumor domain proteases; TP53 Regulates Transcription of Genes Involved in G1 Cell Cycle Arrest; TP53 regulates transcription of additional cell cycle genes whose exact role in the p53 pathway remain uncertain; Factors involved in megakaryocyte development and platelet production; Activation of PUMA and translocation to mitochondria; TP53 Regulates Transcription of DNA Repair Genes; Recruitment and ATM-mediated phosphorylation of repair and signaling proteins at DNA double strand breaks; SUMOylation of transcription factors; Regulation of TP53 Expression; Regulation of TP53 Activity through Phosphorylation; Transcriptional activation of cell cycle inhibitor p21 ; Pre-NOTCH Transcription and Translation; The role of GTSE1 in G2/M progression after G2 checkpoint; G2/M DNA damage checkpoint; Ub-specific processing proteases; PI5P Regulates TP53 Acetylation; Regulation of TP53 Activity through Association with Co-factors; Regulation of TP53 Degradation; Regulation of TP53 Activity through Methylation; Activation of NOXA and translocation to mitochondria; Association of TriC/CCT with target proteins during biosynthesis; Autodegradation of the E3 ubiquitin ligase COP1; Regulation of PTEN gene transcription; TP53 Regulates Metabolic Genes; Oncogene Induced Senescence; Interleukin-4 and 13 signaling; Formation of Senescence-Associated Heterochromatin Foci (SAHF); TP53 regulates transcription of several additional cell death genes whose specific roles in p53-dependent apoptosis remain uncertain; TP53 Regulates Transcription of Genes Involved in Cytochrome C Release; Oxidative Stress Induced Senescence; RUNX3 regulates CDKN1A transcription	AMP-activated Protein Kinase (AMPK) Signaling; miRNA Regulation of DNA Damage Response; miRNAs involved in DNA damage response; Fluoropyrimidine Activity; TP53 Network; Folate Metabolism; Apoptosis Modulation and Signaling; Cell Cycle; Alzheimers Disease; Metastatic brain tumor; Signaling Pathways in Glioblastoma; Gastric cancer network 2; Oncostatin M Signaling Pathway; Spinal Cord Injury; Retinoblastoma (RB) in Cancer; Amyotrophic lateral sclerosis (ALS); ATM Signaling Pathway; Apoptosis; Bladder Cancer; Copper homeostasis; Rac1/Pak1/p38/MMP-2 pathway; Photodynamic therapy-induced HIF-1 survival signaling; Hepatitis C and Hepatocellular Carcinoma; Pathways Affected in Adenoid Cystic Carcinoma; TGF-beta Signaling Pathway; LncRNA-mediated mechanisms of therapeutic resistance; MAPK Signaling Pathway; Wnt Signaling Pathway and Pluripotency; G1 to S cell cycle control; Senescence and Autophagy in Cancer; ErbB Signaling Pathway; DNA Damage Response; DNA Damage Response (only ATM dependent)	155	0	1.037	0.801	0.823	0.772	0.793	0.973	1	1	0.764867	1	1	1	470.3	487.8	376.6	387	21.21	25.87	15.59	9.49	1
High	Master Protein	P60174-1	Isoform 2 of Triosephosphate isomerase [OS=Homo sapiens]	0	101.877	66	13	102	13	249	26.7	6.9	301.73	13	development;metabolic process	cytosol;nucleus	catalytic activity;protein binding	Pf00121	7167	ENSG00000111669.14	TPI1	12			Fatty Acid Beta Oxidation; Cori Cycle; Glycolysis and Gluconeogenesis	3	0	0.575	0.768	0.384	1.336	0.668	2.001	0.577053	1	0.0709478	1	1	1	9566	5498.7	7344.2	3671.1	64.18	67.44	57.63	58.3	1
High	Master Protein	P09493-5	Isoform 5 of Tropomyosin alpha-1 chain [OS=Homo sapiens]	0	137.859	51	19	510	3	245	28.4	4.77	1048.45	19	cell organization and biogenesis;cellular component movement;regulation of biological process;response to stimulus	cytoskeleton;cytosol	protein binding;structural molecule activity	Pf00261, Pf12718	7168	ENSG00000140416.19	TPM1	15			Striated Muscle Contraction	1	0	0.805	0.726	0.605	0.901	0.751	1.2	1	1	1	1	1	1	4866.8	3920	3533.5	2943.4	66.04	84.21	65.09	57.55	1
High	Master Protein	P09493-10	Isoform 10 of Tropomyosin alpha-1 chain [OS=Homo sapiens]	0	195.172	63	25	639	7	284	32.8	4.77	1340.91	25	cell organization and biogenesis;cellular component movement;regulation of biological process;response to stimulus	cytoskeleton;cytosol	protein binding;structural molecule activity	Pf00261, Pf12718	7168	ENSG00000140416.19	TPM1	15	Adrenergic signaling in cardiomyocytes; Hypertrophic cardiomyopathy (HCM); Dilated cardiomyopathy; Cardiac muscle contraction; MicroRNAs in cancer		Striated Muscle Contraction	6	10	0.829	0.623	0.859	0.752	1.035	0.726	1	1	1	1	1	1	49076.6	40689	30593.1	42132.7	59.55	78.49	62.78	42.72	1
High	Master Protein	P09493-7	Isoform 7 of Tropomyosin alpha-1 chain [OS=Homo sapiens]	0	151.084	53	21	497	3	284	32.7	4.74	1017.04	21	cell organization and biogenesis;cellular component movement;regulation of biological process;response to stimulus	cytoskeleton;cytosol	protein binding;structural molecule activity	Pf00261	7168	ENSG00000140416.19	TPM1	15			Striated Muscle Contraction	1	2	1.046	0.634	0.993	0.606	0.949	0.639	1	1	1	1	1	1	3737.9	3909.7	2370.5	3710	96.39	88.12	97.48	81.94	1
High	Master Protein	P07951-1	Tropomyosin beta chain [OS=Homo sapiens]	0	126.658	46	20	325	2	284	32.8	4.7	714.95	20	cell organization and biogenesis;cellular component movement;regulation of biological process	cytoplasm;cytoskeleton;cytosol	protein binding;structural molecule activity	Pf00261, Pf12718	7169	ENSG00000198467.13	TPM2	9	Dilated cardiomyopathy; Hypertrophic cardiomyopathy (HCM); Adrenergic signaling in cardiomyocytes; Cardiac muscle contraction	Smooth Muscle Contraction; Striated Muscle Contraction	Striated Muscle Contraction	8	2	1.449	1.205	1.398	0.831	0.965	0.862	1	1	1	1	1	1	483.3	700.2	582.2	675.8	101.45	82.7	87.39	93.11	1
High	Master Protein	P07951-2	Isoform 2 of Tropomyosin beta chain [OS=Homo sapiens]	0	124.596	42	18	314	1	284	33	4.67	689.53	18	cell organization and biogenesis;cellular component movement;regulation of biological process	cytoskeleton;cytosol	protein binding;structural molecule activity	Pf00261, Pf12718	7169	ENSG00000198467.13	TPM2	9			Striated Muscle Contraction	1	0	1.248	1.601	1.343	1.282	1.075	1.192	1	1	1	1	1	1	282.1	352.1	451.6	378.7	55.46	37.68	26.45	33.67	1
High	Master Protein	P06753-2	Isoform 2 of Tropomyosin alpha-3 chain [OS=Homo sapiens]	0	219.381	73	27	977	4	248	29	4.78	2257.42	27	cell organization and biogenesis;cellular component movement	cytoskeleton;cytosol	protein binding;structural molecule activity	Pf00261, Pf12718	7170	ENSG00000143549.19	TPM3	1			Striated Muscle Contraction	1	26	0.759	0.67	0.71	0.882	0.935	0.943	1	1	1	1	1	1	143746	109173	96275	102128	52.97	41.71	32.12	32.64	1	Met-loss [N-Term]
High	Master Protein	P06753-4	Isoform 4 of Tropomyosin alpha-3 chain [OS=Homo sapiens]	0	172.889	60	23	723	1	247	28.8	4.77	1697.39	23	cell organization and biogenesis;cellular component movement	cytoskeleton;cytosol	protein binding;structural molecule activity	Pf00261, Pf12718	7170	ENSG00000143549.19	TPM3	1			Striated Muscle Contraction	1	0	0.739	1.27	0.869	1.719	1.176	1.462	0.71675	1	1	0.86886	1	1	271.9	200.9	345.4	236.2	17	16.11	28.25	10.2	1	Met-loss [N-Term]
High	Master Protein	P06753	Tropomyosin alpha-3 chain [OS=Homo sapiens]	0	143.223	52	20	610	3	285	32.9	4.72	1290.69	20	cell organization and biogenesis;cellular component movement	cytoplasm;cytoskeleton;cytosol	protein binding;structural molecule activity	Pf00261, Pf12718	7170	ENSG00000143549.19	TPM3	1	Cardiac muscle contraction; Adrenergic signaling in cardiomyocytes; Dilated cardiomyopathy; Hypertrophic cardiomyopathy (HCM); Thyroid cancer; Pathways in cancer	Smooth Muscle Contraction; Striated Muscle Contraction	Striated Muscle Contraction	10	0	1.568	0.645	0.978	0.411	0.624	0.66	1	1	1	1	1	1	314.4	492.9	202.8	307.4	91.7	93.64	99.31	93.74	1
High	Master Protein	P06753-5	Isoform 5 of Tropomyosin alpha-3 chain [OS=Homo sapiens]	0	210.135	67	25	906	0	248	28.9	4.75	2076.71	25	cell organization and biogenesis;cellular component movement	cytoskeleton;cytosol	protein binding;structural molecule activity	Pf00261, Pf12718	7170	ENSG00000143549.19	TPM3	1			Striated Muscle Contraction	1	2	0.432	0.773	0.626	1.791	1.451	1.234	1	1	1	1	1	1	3110.8	1342.9	2405.1	1948.8	90.05	93.13	81.52	89.21	1	Met-loss [N-Term]
High	Master Protein	P67936	Tropomyosin alpha-4 chain [OS=Homo sapiens]	0	166.839	63	21	587	6	248	28.5	4.69	1342.07	21	cell differentiation;cell organization and biogenesis;cellular component movement	cytoplasm;cytoskeleton;cytosol;membrane	metal ion binding;protein binding;structural molecule activity	Pf00261, Pf12718	7171	ENSG00000167460.14	TPM4	19	Adrenergic signaling in cardiomyocytes; Dilated cardiomyopathy; Hypertrophic cardiomyopathy (HCM); Cardiac muscle contraction	Smooth Muscle Contraction; Striated Muscle Contraction	Striated Muscle Contraction	8	4	0.829	0.888	0.601	1.072	0.725	1.477	1	1	1	1	1	1	20186.3	16725.8	17922.2	12132.2	55.88	72.32	57.89	51.6	1
High	Master Protein	P12270	Nucleoprotein TPR [OS=Homo sapiens]	0	66.582	8	15	27	15	2363	267.1	5.02	49.78	15	cell division;cell organization and biogenesis;metabolic process;regulation of biological process;response to stimulus;transport	chromosome;cytoplasm;cytoskeleton;membrane;nucleus	catalytic activity;motor activity;protein binding;RNA binding;structural molecule activity;transporter activity	Pf00038, Pf01496, Pf01576, Pf02463, Pf03961, Pf04111, Pf05911, Pf07888, Pf07926, Pf09726, Pf12128, Pf13166, Pf13514	7175	ENSG00000047410.13	TPR	1	Thyroid cancer; Pathways in cancer; RNA transport	Rev-mediated nuclear export of HIV RNA; ISG15 antiviral mechanism; NEP/NS2 Interacts with the Cellular Export Machinery; tRNA processing in the nucleus; Transcriptional regulation by small RNAs; Defective TPR may confer susceptibility towards thyroid papillary carcinoma (TPC); Nuclear Pore Complex (NPC) Disassembly; Regulation of Glucokinase by Glucokinase Regulatory Protein; Vpr-mediated nuclear import of PICs; Regulation of HSF1-mediated heat shock response; snRNP Assembly; SUMOylation of DNA replication proteins; Transport of the SLBP independent Mature mRNA; SUMOylation of RNA binding proteins; Viral Messenger RNA Synthesis; SUMOylation of chromatin organization proteins; Nuclear import of Rev protein; NS1 Mediated Effects on Host Pathways; Transport of Mature mRNA Derived from an Intronless Transcript; Transport of the SLBP Dependant Mature mRNA; Transport of Ribonucleoproteins into the Host Nucleus; Transport of Mature mRNA derived from an Intron-Containing Transcript; SUMOylation of DNA damage response and repair proteins		69	0	0.632	0.712	0.562	1.125	0.888	1.267	0.357794	1	0.271422	1	1	1	844	533.8	600.6	474	64.46	52.63	61.95	41.34	1
High	Master Protein	P13693	Translationally-controlled tumor protein [OS=Homo sapiens]	0	19.87	16	3	13	2	172	19.6	4.93	31.45	3	cell differentiation;cellular homeostasis;regulation of biological process;response to stimulus;transport	cytoplasm;cytosol;endosome;nucleus	metal ion binding;protein binding;RNA binding	Pf00838	7178	ENSG00000133112.16	TPT1	13				0	1	0.68	0.579	0.551	0.852	0.811	1.051	1	1	1	1	1	1	578.9	393.4	335.1	318.9	70.71	30.24	42.03	35.6	1
High	Master Protein	Q9ULW0	Targeting protein for Xklp2 [OS=Homo sapiens]	0	13.027	5	3	3	3	747	85.6	9.23	6.74	3	cell death;cell division;cell organization and biogenesis;cell proliferation;regulation of biological process	cytoplasm;cytoskeleton;cytosol;nucleus	nucleotide binding;protein binding	Pf09041, Pf12214	22974	ENSG00000088325.15	TPX2	20		Regulation of TP53 Activity through Phosphorylation; AURKA Activation by TPX2	Gastric Cancer Network 1	12	0	2.18	0.909	2.582	0.417	1.185	0.352	1	1	1	1	1	1	469.7	1023.7	427.1	1212.9	84.07	20.18	72.97	21.3	1
High	Master Protein	Q13595-1	Transformer-2 protein homolog alpha [OS=Homo sapiens]	0	15.229	14	4	4	3	282	32.7	11.27	8.7	4	metabolic process	nucleus	RNA binding	Pf00076, Pf13893, Pf14259	29896	ENSG00000164548.10	TRA2A	7	Spliceosome			1	0	0.812	0.747	0.685	0.921	0.844	1.091	1	1	1	1	1	1	289.4	235	216.3	198.2	42.1	31.09	35.43	48.16	1
High	Master Protein	P62995	transformer-2 protein homolog beta [OS=Homo sapiens]	0	29.148	23	5	25	4	288	33.6	11.25	44.88	5	cell organization and biogenesis;cellular homeostasis;metabolic process;regulation of biological process;response to stimulus	membrane;nucleus;spliceosomal complex	protein binding;RNA binding	Pf00076, Pf08777, Pf13893, Pf14259	6434	ENSG00000136527.17	TRA2B	3	Spliceosome	mRNA Splicing - Major Pathway	mRNA Processing	6	1	1.468	1.173	1.163	0.799	0.792	1.009	0.813463	1	1	1	1	1	1029.6	1511.8	1208	1197.7	37.91	28.42	31.69	32.38	1
High	Master Protein	Q9H4I3-1	traB domain-containing protein [OS=Homo sapiens]	0	20.124	19	4	9	4	376	42.3	8	21.04	4				Pf01963	80305	ENSG00000170638.9	TRABD	22				0	0	1.281	0.795	1.196	0.621	0.934	0.664	1	1	1	1	1	1	377.2	483.1	299.8	451.3	76.87	36.22	70.79	27.46	1
High	Master Protein	O14545	TRAF-type zinc finger domain-containing protein 1 [OS=Homo sapiens]	0	11.251	7	2	9	2	582	64.8	5.29	10.43	2	regulation of biological process;response to stimulus		metal ion binding;protein binding		10906	ENSG00000135148.11	TRAFD1	12			Regulation of toll-like receptor signaling pathway	1	0	1.165	1.299	1.159	1.116	0.996	1.121	1	1	1	1	1	1	111.8	130.2	145.2	129.6	30.42	27.09	46.82	44.15	1
High	Master Protein	Q12931	heat shock protein 75 kDa, mitochondrial [OS=Homo sapiens]	0	93.96	27	14	81	13	704	80.1	8.21	240.62	14	metabolic process;regulation of biological process;response to stimulus	membrane;mitochondrion;organelle lumen	nucleotide binding;protein binding;RNA binding	Pf00183, Pf02518, Pf13589	10131	ENSG00000126602.10	TRAP1	16		Respiratory electron transport	TNF alpha Signaling Pathway; TGF-beta Signaling Pathway	6	0	0.698	0.59	0.54	0.845	0.774	1.092	1	1	0.95167	1	1	1	1504	1049.5	886.6	812.2	88.89	83.56	56.49	64.33	1
High	Master Protein	Q9UL33-1	Trafficking protein particle complex subunit 2-like protein [OS=Homo sapiens]	0	9.129	23	3	4	3	140	16.1	6.77	10.22	3	cell organization and biogenesis;transport	cytoplasm;cytosol;endoplasmic reticulum;Golgi;membrane	protein binding	Pf04099, Pf04628	51693	ENSG00000167515.10	TRAPPC2L	16		RAB GEFs exchange GTP for GDP on RABs; COPII (Coat Protein 2) Mediated Vesicle Transport		10	0	0.693	0.737	0.46	1.063	0.663	1.603	1	1	1	1	1	1	190.6	132.1	140.5	87.6	62.26	55.29	69.51	75.46	1
High	Master Protein	Q9Y296	Trafficking protein particle complex subunit 4 [OS=Homo sapiens]	0	11.877	19	3	6	3	219	24.3	6.21	9.61	3	cell organization and biogenesis;transport	cytosol;endoplasmic reticulum;Golgi;membrane	protein binding	Pf04099, Pf04628	51399	ENSG00000280495.4; ENSG00000196655.11	TRAPPC4	11; CHR_HG2217_PATCH		COPII (Coat Protein 2) Mediated Vesicle Transport; RAB GEFs exchange GTP for GDP on RABs; Syndecan interactions		13	0	1.56	1.279	2.305	0.82	1.478	0.555	0.677171	1	0.0860903	1	1	1	26.8	41.7	34.2	61.7	44.27	22.72	9.96	11.34	1
High	Master Protein	Q8IUR0	Trafficking protein particle complex subunit 5 [OS=Homo sapiens]	0	8.978	14	3	3	3	188	20.8	9.66	7.36	3	cell organization and biogenesis;transport	cytosol;endoplasmic reticulum;Golgi;membrane	protein binding	Pf04051	126003	ENSG00000181029.8	TRAPPC5	19		RAB GEFs exchange GTP for GDP on RABs; COPII (Coat Protein 2) Mediated Vesicle Transport		10	0	1.283	1.306	1.652	1.018	1.288	0.791	1	1	1	1	1	1	159.8	205	208.8	264	60.53	20.6	17.64	7.83	1
High	Master Protein	Q13263	Transcription intermediary factor 1-beta [OS=Homo sapiens]	0	148.184	31	17	97	17	835	88.5	5.77	238.32	17	cell organization and biogenesis;defense response;metabolic process;regulation of biological process;response to stimulus	chromosome;nucleus	catalytic activity;DNA binding;metal ion binding;protein binding;RNA binding	Pf00628, Pf00643	10155	ENSG00000130726.11	TRIM28	19		Generic Transcription Pathway	Corticotropin-releasing hormone signaling pathway; Mesodermal Commitment Pathway; ATM Signaling Network in Development and Disease	6	0	0.576	0.689	0.456	1.196	0.791	1.512	1	1	1	1	1	1	8827.3	5085.1	6083.3	4024.6	59.48	23.96	44.53	70.67	1
High	Master Protein	Q13049	E3 ubiquitin-protein ligase TRIM32 [OS=Homo sapiens]	0	14.828	6	3	4	3	653	71.9	6.98	7.94	3	cell differentiation;cell organization and biogenesis;cellular homeostasis;defense response;metabolic process;regulation of biological process;response to stimulus	cytoplasm;cytosol;nucleus	catalytic activity;metal ion binding;protein binding;RNA binding	Pf00097, Pf00643, Pf01436, Pf10186, Pf13445, Pf13639, Pf13920, Pf13923, Pf14570, Pf14634, Pf15227	22954	ENSG00000119401.10	TRIM32	9	Ubiquitin mediated proteolysis	Antigen processing: Ubiquitination & Proteasome degradation; Regulation of innate immune responses to cytosolic DNA		8	0	1.456	1.433	1.229	0.984	0.844	1.166	0.00371417	0.00861604	0.335748	1	0.289023	0.966466	65	94.7	93.1	79.9	2.69	11.25	8.29	8.41	1
High	Master Protein	Q9UPN9-1	E3 ubiquitin-protein ligase TRIM33 [OS=Homo sapiens]	0	7.94	3	3	3	3	1127	122.5	6.67	2.15	3	metabolic process;regulation of biological process	nucleus	catalytic activity;DNA binding;metal ion binding;protein binding	Pf00439, Pf00628, Pf00643, Pf13639	51592	ENSG00000197323.11	TRIM33	1		Downregulation of SMAD2/3:SMAD4 transcriptional activity	Ectoderm Differentiation	9	0	1.417	1.127	1.078	0.796	0.761	1.046	0.0680604	1	1	1	0.838246	1	122.1	172.9	137.6	131.6	15.35	5.16	5.51	15.27	1
High	Master Protein	Q8IWR1	Tripartite motif-containing protein 59 [OS=Homo sapiens]	0	10.567	6	2	3	2	403	47.1	6.81	11.05	2	cell organization and biogenesis;defense response;metabolic process;regulation of biological process;response to stimulus	endoplasmic reticulum;membrane	catalytic activity;metal ion binding;protein binding	Pf00097, Pf00643, Pf13445, Pf13639, Pf13920, Pf13923, Pf14634, Pf15227	286827	ENSG00000213186.7	TRIM59	3				0	0	1.34	1.108	1.374	0.827	1.025	0.806	0.077322	1	0.0699209	1	1	1	333	446.4	369	457.6	4.1	16	11.4	5.29	1
High	Master Protein	Q6AZZ1	E3 ubiquitin-protein ligase TRIM68 [OS=Homo sapiens]	0	9.397	6	2	3	2	485	56.2	6.48	3.54	2	metabolic process;regulation of biological process;response to stimulus	cytoplasm;cytosol;Golgi;nucleus	catalytic activity;metal ion binding;protein binding	Pf00097, Pf00622, Pf00643, Pf13445, Pf13639, Pf13765, Pf13920, Pf13923, Pf14835, Pf15227	55128	ENSG00000167333.12	TRIM68	11		Interferon gamma signaling		4	0																					1
High	Master Protein	Q9H2D6	TRIO and F-actin-binding protein [OS=Homo sapiens]	0	6.772	1	2	2	2	2365	261.2	8.48	2.82	2	cell division;cell organization and biogenesis;metabolic process;regulation of biological process	cytoplasm;cytoskeleton;nucleus	protein binding;RNA binding	Pf00169, Pf04156, Pf04514, Pf05109, Pf05110, Pf11559	11078	ENSG00000100106.19	TRIOBP	22				0	0	0.868	0.91	0.734	1.049	0.845	1.24	1	1	0.845187	1	1	1	100.3	87.1	91.3	73.6	33.86	31.9	27.83	39.97	1
High	Master Protein	Q14669-1	E3 ubiquitin-protein ligase TRIP12 [OS=Homo sapiens]	0	14.372	2	3	6	3	1992	220.3	8.48	10.87	3	metabolic process;regulation of biological process;response to stimulus	cytoplasm;cytosol;nucleus	catalytic activity;protein binding	Pf00632, Pf02825	9320	ENSG00000153827.13	TRIP12	2	Ubiquitin mediated proteolysis	Antigen processing: Ubiquitination & Proteasome degradation		5	0	0.01	1.12	0.01	100		100		1					168.6		188.8		21.46		34.92		1
High	Master Protein	Q15645	Pachytene checkpoint protein 2 homolog [OS=Homo sapiens]	0	61.625	28	10	36	10	432	48.5	6.09	105.76	10	cell differentiation;cell organization and biogenesis;metabolic process;regulation of biological process;response to stimulus	nucleus	catalytic activity;nucleotide binding;protein binding;RNA binding	Pf00004, Pf00910, Pf02367, Pf05496, Pf06068, Pf07726, Pf07728, Pf13191, Pf13207, Pf13238, Pf13401, Pf13521, Pf13671	9319	ENSG00000071539.13	TRIP13	5				0	0	1.828	1.083	1.088	0.592	0.595	0.995	1	1	1	1	1	1	735.9	1345.3	797	801	80.98	49.73	81.2	67.44	1
High	Master Protein	Q7L0Y3	Mitochondrial ribonuclease P protein 1 [OS=Homo sapiens]	0	34.347	26	9	14	9	403	47.3	9.36	28.5	9	cell organization and biogenesis;metabolic process;regulation of biological process	mitochondrion;organelle lumen	catalytic activity;protein binding;RNA binding	Pf01746	54931	ENSG00000174173.6	TRMT10C	3		tRNA processing in the mitochondrion; rRNA processing in the mitochondrion; tRNA modification in the mitochondrion		6	0	1.789	0.948	1.416	0.53	0.791	0.669	1	1	1	1	1	1	664.1	1188	629.3	940.3	85.21	12.84	44.91	23.27	1
High	Master Protein	Q9UI30	Multifunctional methyltransferase subunit TRM112-like protein [OS=Homo sapiens]	0	22.922	33	3	17	3	125	14.2	5.26	32.2	3	cell organization and biogenesis;metabolic process;regulation of biological process	cytoplasm;cytosol;nucleus	catalytic activity;protein binding	Pf03966	51504	ENSG00000173113.6	TRMT112	11		tRNA modification in the nucleus and cytosol; Eukaryotic Translation Termination; rRNA modification in the nucleus and cytosol; Methylation		13	0	0.303	0.962	0.362	3.172	1.194	2.656	1	1	1	1	1	1	343	104	329.9	124.2	67.65	118.9	74.04	97.96	1
High	Master Protein	Q7Z2T5-1	TRMT1-like protein [OS=Homo sapiens]	0	6.477	4	2	2	2	733	81.7	7.88	4.62	2	metabolic process;response to stimulus		catalytic activity;metal ion binding;RNA binding	Pf02005, Pf02475	81627	ENSG00000121486.11	TRMT1L	1				0	0	1.256	0.992	0.632	0.789	0.503	1.569	1	1	1	1	1	1	139.9	175.8	138.8	88.4	103.01	34.19	28.84	28.1	1
High	Master Protein	Q8IZ69	tRNA (uracil-5-)-methyltransferase homolog A [OS=Homo sapiens]	0.001	5.096	3	2	3	2	625	68.7	7.94	4.94	2	metabolic process		catalytic activity;RNA binding	Pf00076, Pf01135, Pf01170, Pf01209, Pf02475, Pf03602, Pf05175, Pf05958, Pf06325, Pf08241, Pf09445, Pf12847, Pf13649, Pf13659, Pf13847, Pf13893, Pf14259	27037	ENSG00000099899.14	TRMT2A	22				0	0																					1
High	Master Protein	Q9UJA5-1	tRNA (adenine(58)-N(1))-methyltransferase non-catalytic subunit TRM6 [OS=Homo sapiens]	0	8.187	8	3	3	3	497	55.8	7.55	4.4	3	metabolic process	nucleus	RNA binding	Pf04189	51605	ENSG00000089195.14	TRMT6	20		tRNA modification in the nucleus and cytosol		3	0	0.572	1.059	0.482	1.851	0.842	2.199	1	1	1	1	1	1	115.4	66.1	122.3	55.6	68.03	21.31	62.57	34.77	1
High	Master Protein	Q12816-1	Trophinin [OS=Homo sapiens]	0	8.087	2	3	3	2	1431	143.6	9.03	2.33	3	regulation of biological process	cytoplasm;membrane;nucleus	protein binding	Pf01454	7216	ENSG00000067445.20	TRO	X				0	0	1.427	1.039	1.039	0.728	0.728	1	0.0019682	1	1	0.021775	0.0147363	1	474.1	676.3	492.5	492.5	11.47	3.49	4.85	4.23	1
High	Master Protein	P10155-1	60 kDa SS-A/Ro ribonucleoprotein [OS=Homo sapiens]	0	18.063	7	4	13	4	538	60.6	8.03	30.89	4	cell organization and biogenesis;metabolic process;regulation of biological process;response to stimulus	cytoplasm;cytosol;nucleus	metal ion binding;RNA binding	Pf05731, Pf09967, Pf13519	6738	ENSG00000116747.12	TROVE2	1	Systemic lupus erythematosus			1	0	0.762	0.833	0.435	1.094	0.571	1.914	1	1	1	1	1	1	1403.3	1069.2	1169.5	610.9	57.01	44.28	55.01	78.73	1
High	Master Protein	Q8TEL6	Short transient receptor potential channel 4-associated protein [OS=Homo sapiens]	0	6.621	4	2	2	2	797	90.8	7.61	2.93	2	metabolic process;transport	membrane	protein binding;transporter activity	Pf12463	26133	ENSG00000100991.11	TRPC4AP	20		TRP channels		4	0	1.744	1.32	1.081	0.757	0.62	1.221	0.305648	1	1	1	1	1	41.7	72.7	55	45.1	27.1	22.02	26.13	18.53	1
High	Master Protein	Q9Y4A5	Transformation/transcription domain-associated protein [OS=Homo sapiens]	0	17.383	2	6	7	6	3859	437.3	8.19	14.69	6	cell organization and biogenesis;metabolic process;regulation of biological process;response to stimulus	Golgi;nucleus	catalytic activity;protein binding	Pf00454, Pf02259, Pf02260	8295	ENSG00000196367.12	TRRAP	7	HTLV-I infection	HATs acetylate histones; Formation of the beta-catenin:TCF transactivating complex; Ub-specific processing proteases		12	0	1.53	1.452	1.633	0.949	1.068	0.889	1	1	1	1	1	1	193.9	296.6	281.6	316.7	47.95	67.37	49.2	56.21	1
High	Master Protein	Q9BSV6	tRNA-splicing endonuclease subunit sen34 [OS=Homo sapiens]	0	17.059	15	4	6	4	310	33.6	8.43	19.73	4	metabolic process	nucleus	catalytic activity	Pf01974	79042	ENSG00000274672.4; ENSG00000274078.4; ENSG00000274129.4; ENSG00000273896.4; ENSG00000275165.4; ENSG00000278622.4; ENSG00000274796.4; ENSG00000170892.10; ENSG00000278605.4; ENSG00000278712.4	TSEN34	19; CHR_HSCHR19LRC_LRC_J_CTG3_1; CHR_HSCHR19LRC_LRC_I_CTG3_1; CHR_HSCHR19LRC_PGF1_CTG3_1; CHR_HSCHR19LRC_LRC_T_CTG3_1; CHR_HSCHR19LRC_LRC_S_CTG3_1; CHR_HSCHR19LRC_COX1_CTG3_1; CHR_HSCHR19LRC_COX2_CTG3_1; CHR_HSCHR19_4_CTG3_1; CHR_HSCHR19LRC_PGF2_CTG3_1		tRNA processing in the nucleus		3	0	2.921	0.883	3.337	0.302	1.142	0.265	1	1	0.976121	1	1	1	155.3	453.8	137.2	518.4	97.95	18.68	86.6	11.69	1
High	Master Protein	P43897	Elongation factor Ts, mitochondrial [OS=Homo sapiens]	0	22.143	28	6	10	6	325	35.4	8.38	19.26	6	metabolic process;regulation of biological process	mitochondrion;nucleus;organelle lumen	protein binding;RNA binding	Pf00627, Pf00889	10102	ENSG00000123297.17	TSFM	12		Mitochondrial translation elongation		4	0	0.674	0.436	0.408	0.647	0.606	1.067	1	1	0.304036	1	1	1	340.3	229.3	148.3	139	97.66	40.17	101.12	28.47	1
High	Master Protein	Q99816	tumor susceptibility gene 101 protein [OS=Homo sapiens]	0	29.704	16	5	12	5	390	43.9	6.46	34.55	5	cell communication;cell differentiation;cell division;cell organization and biogenesis;metabolic process;regulation of biological process;response to stimulus;transport	cytoplasm;cytoskeleton;cytosol;endosome;membrane;nucleus	DNA binding;protein binding	Pf03148, Pf04111, Pf04156, Pf05743, Pf07798, Pf09454, Pf11932, Pf12325, Pf13863, Pf15346	7251	ENSG00000074319.12	TSG101	11	Endocytosis	Budding and maturation of HIV virion; Endosomal Sorting Complex Required For Transport (ESCRT); Membrane binding and targetting of GAG proteins		13	0	0.439	0.957	0.426	2.179	0.969	2.249	1	1	1	1	1	1	852.7	374.7	816.4	363	76.51	82.91	63.72	85.19	1
High	Master Protein	Q99598	Translin-associated protein X [OS=Homo sapiens]	0	8.819	8	2	4	2	290	33.1	6.55	7.74	2	cell differentiation;development;metabolic process;response to stimulus;transport	cytoplasm;cytosol;Golgi;nucleus	DNA binding;metal ion binding;protein binding;RNA binding;transporter activity	Pf01997	7257	ENSG00000116918.13	TSNAX	1		Small interfering RNA (siRNA) biogenesis		3	0	1.09	1.057	0.956	0.97	0.877	1.106	1	1	1	1	1	1	677.6	738.4	716.2	647.8	68.92	13.98	2.39	3.59	1
High	Master Protein	P30536	translocator protein [OS=Homo sapiens]	0	8.184	9	2	28	2	169	18.8	9.36	62.76	2	cell death;cell organization and biogenesis;cell proliferation;cellular component movement;metabolic process;regulation of biological process;response to stimulus;transport	membrane;mitochondrion	protein binding;receptor activity;signal transducer activity;transporter activity	Pf03073	706	ENSG00000100300.17	TSPO	22	Neuroactive ligand-receptor interaction; HTLV-I infection	Pregnenolone biosynthesis		7	0	3.031	2.094	2.649	0.691	0.874	0.79	0.00335009	0.301584	0.114923	1	1	1	919.4	2786.6	1924.8	2435.8	50.82	45.36	48.45	40.11	1
High	Master Protein	Q9H0U9	Testis-specific Y-encoded-like protein 1 [OS=Homo sapiens]	0	13.153	6	2	9	2	437	49.2	5.45	34.84	2	cell organization and biogenesis	nucleus	protein binding	Pf00956	7259	ENSG00000189241.6	TSPYL1	6			Sudden Infant Death Syndrome (SIDS) Susceptibility Pathways	1	0	0.686	1.279	0.4	1.864	0.583	3.197	1	1	1	1	1	1	106.5	73.1	136.3	42.6	75.41	8.42	80.31	19.35	1
High	Master Protein	Q2NL82	Pre-rRNA-processing protein TSR1 homolog [OS=Homo sapiens]	0	28.22	10	8	13	8	804	91.8	7.42	28.19	8	cell organization and biogenesis;metabolic process	cytosol;nucleus	catalytic activity;nucleotide binding;RNA binding	Pf04950, Pf08142	55720	ENSG00000167721.10	TSR1	17		Major pathway of rRNA processing in the nucleolus and cytosol		4	0	0.513	0.897	0.362	1.749	0.706	2.475	1	1	1	1	1	1	488.2	250.3	437.7	176.8	71.65	14.33	106.7	111.88	1
High	Master Protein	Q9UJK0	Ribosome biogenesis protein TSR3 homolog [OS=Homo sapiens]	0	13.8	12	2	3	2	312	33.6	6.87	7.19	2	metabolic process	cytosol	catalytic activity	Pf04034, Pf04068	115939	ENSG00000007520.3	TSR3	16		rRNA modification in the nucleus and cytosol		4	0	1.291	1.075	1.28	0.833	0.991	0.84	1	1	0.71824	1	1	1	44.9	57.9	48.3	57.4	10.81	7.73	22.87	16.46	1
High	Master Protein	Q99614	tetratricopeptide repeat protein 1 [OS=Homo sapiens]	0	6.848	12	3	3	3	292	33.5	4.84	0	3	metabolic process	cytosol;membrane	protein binding	Pf00515, Pf13371, Pf13414, Pf13432, Pf13525	7265	ENSG00000113312.10	TTC1	5				0	0	0.01	0.775	0.01	100		100		1					506.8		392.8		46.72		18.63		1
High	Master Protein	Q8NBP0-1	Tetratricopeptide repeat protein 13 [OS=Homo sapiens]	0	15.308	7	5	8	5	860	96.8	7.01	10.51	5			protein binding	Pf00515, Pf07719, Pf13181, Pf13414, Pf13424, Pf13432, Pf14559	79573	ENSG00000143643.12	TTC13	1				0	0	1.398	1.328	1.875	0.95	1.341	0.708	0.568616	0.389023	0.00121506	1	0.305522	1	402.6	563	534.7	754.8	15.85	17.44	7.35	26.92	1
High	Master Protein	Q96AE7	Tetratricopeptide repeat protein 17 [OS=Homo sapiens]	0	25.132	7	7	11	7	1141	129.5	6.58	28	7	cell organization and biogenesis	cytoplasm;cytoskeleton;cytosol;membrane	catalytic activity;nucleotide binding;protein binding	Pf00515, Pf02841, Pf13414, Pf13424, Pf13432	55761	ENSG00000052841.14	TTC17	11				0	0	1.395	1.398	2.022	1.002	1.449	0.691	0.31701	0.227444	0.00345671	1	1	1	336.7	469.8	470.7	680.9	18.76	25.9	11.1	22.63	1
High	Master Protein	Q6P3X3	tetratricopeptide repeat protein 27 [OS=Homo sapiens]	0	17.048	6	3	11	3	843	96.6	5.59	21.4	3			protein binding	Pf00515, Pf07719, Pf13281, Pf13371, Pf13414, Pf13424, Pf13432	55622	ENSG00000018699.11	TTC27	2				0	0	1.003	1.106	0.685	1.102	0.682	1.615	1	1	1	1	1	1	97.1	97.5	107.4	66.5	35.66	47.19	56.79	73.26	1
High	Master Protein	Q96AY4	Tetratricopeptide repeat protein 28 [OS=Homo sapiens]	0.001	6.145	1	3	5	3	2481	270.7	6.89	3.79	3	cell division;regulation of biological process	cytoplasm;cytoskeleton	protein binding	Pf00515, Pf07719, Pf12770, Pf13176, Pf13181, Pf13414, Pf13424	23331	ENSG00000100154.14	TTC28	22				0	0	0.79	0.67	0.744	0.848	0.942	0.9	1	1	1	1	1	1	293	231.5	196.3	218.1	36.97	22.4	37.88	13.61	1
High	Master Protein	Q6PGP7	Tetratricopeptide repeat protein 37 [OS=Homo sapiens]	0	8.679	2	2	2	2	1564	175.4	7.53	6.82	2	metabolic process	cytoplasm;cytosol;nucleus	protein binding	Pf00515, Pf13414, Pf13424, Pf13429, Pf13432, Pf14559	9652	ENSG00000198677.10	TTC37	5	RNA degradation	mRNA decay by 3' to 5' exoribonuclease		4	0																					1
High	Master Protein	O43156	TELO2-interacting protein 1 homolog [OS=Homo sapiens]	0	12.072	3	2	4	2	1089	122	5.97	11.13	2	regulation of biological process	cytoplasm	protein binding		9675	ENSG00000101407.12	TTI1	20	mTOR signaling pathway			1	0	1.213	1.396	1.154	1.151	0.952	1.21	1	1	1	1	1	1	115.8	140.5	161.7	133.7	46.3	27.87	20.65	37.22	1
High	Master Protein	P33981	Dual specificity protein kinase TTK [OS=Homo sapiens]	0	6.684	4	3	3	3	857	97	8.16	5.65	3	cell organization and biogenesis;metabolic process;regulation of biological process	chromosome;cytoplasm;membrane	catalytic activity;nucleotide binding;protein binding	Pf00069, Pf07714, Pf14531	7272	ENSG00000112742.9	TTK	6	Cell cycle		Retinoblastoma (RB) in Cancer	2	0	0.861	1.001	0.892	1.162	1.035	1.122	1	1	1	1	1	1	228.4	196.7	228.6	203.6	24.47	23.04	12.22	57.07	1
High	Master Protein	Q14166	Tubulin--tyrosine ligase-like protein 12 [OS=Homo sapiens]	0	8.582	6	3	5	3	644	74.4	5.53	4.53	3	metabolic process		catalytic activity;nucleotide binding	Pf03133	23170	ENSG00000100304.12	TTLL12	22		Carboxyterminal post-translational modifications of tubulin		3	0	0.826	0.799	0.429	0.968	0.52	1.862	1	1	0.943117	1	1	1	347.7	287.1	277.8	149.2	64.08	51.63	27.56	125.91	1
High	Master Protein	Q71U36	tubulin alpha-1A chain [OS=Homo sapiens]	0	260.951	54	17	716	1	451	50.1	5.06	2269.21	17	cell division;cell organization and biogenesis;regulation of biological process;transport	cytoplasm;cytoskeleton;cytosol;endosome;membrane;nucleus	catalytic activity;nucleotide binding;protein binding;structural molecule activity	Pf00091, Pf03953	7846	ENSG00000167552.13	TUBA1A	12	Pathogenic Escherichia coli infection; Apoptosis; Gap junction; Phagosome	COPI-independent Golgi-to-ER retrograde traffic; COPI-dependent Golgi-to-ER retrograde traffic; Carboxyterminal post-translational modifications of tubulin; Regulation of PLK1 Activity at G2/M Transition; Recruitment of NuMA to mitotic centrosomes; Hedgehog 'off' state; Loss of Nlp from mitotic centrosomes; Translocation of GLUT4 to the plasma membrane; Prefoldin mediated transfer of substrate to CCT/TriC; Microtubule-dependent trafficking of connexons from Golgi to the plasma membrane; Separation of Sister Chromatids; COPI-mediated anterograde transport; The role of GTSE1 in G2/M progression after G2 checkpoint; HSP90 chaperone cycle for steroid hormone receptors (SHR); Kinesins; AURKA Activation by TPX2; Anchoring of the basal body to the plasma membrane; Formation of tubulin folding intermediates by CCT/TriC; RHO GTPases activate IQGAPs; Recruitment of mitotic centrosome proteins and complexes; Recycling pathway of L1; Resolution of Sister Chromatid Cohesion; Intraflagellar transport; Post-chaperonin tubulin folding pathway; RHO GTPases Activate Formins; MHC class II antigen presentation	Pathogenic Escherichia coli infection; Parkin-Ubiquitin Proteasomal System pathway	73	3	1.005	1.999	1.237	1.989	1.231	1.616	1	1	1	1	1	1	2860.6	2874.9	5719.1	3539.5	54.62	62.18	41.21	54.79	1
High	Master Protein	Q9BQE3	Tubulin alpha-1C chain [OS=Homo sapiens]	0	223.919	51	17	567	2	449	49.9	5.1	1749.17	17	cell division;cell organization and biogenesis;transport	cytoplasm;cytoskeleton;nucleus	catalytic activity;nucleotide binding;protein binding;structural molecule activity	Pf00091, Pf03953	84790	ENSG00000167553.15	TUBA1C	12	Phagosome; Pathogenic Escherichia coli infection; Apoptosis; Gap junction	COPI-independent Golgi-to-ER retrograde traffic; COPI-dependent Golgi-to-ER retrograde traffic; Carboxyterminal post-translational modifications of tubulin; Recruitment of NuMA to mitotic centrosomes; Hedgehog 'off' state; Translocation of GLUT4 to the plasma membrane; Prefoldin mediated transfer of substrate to CCT/TriC; Microtubule-dependent trafficking of connexons from Golgi to the plasma membrane; Separation of Sister Chromatids; COPI-mediated anterograde transport; HSP90 chaperone cycle for steroid hormone receptors (SHR); The role of GTSE1 in G2/M progression after G2 checkpoint; Kinesins; Formation of tubulin folding intermediates by CCT/TriC; RHO GTPases activate IQGAPs; Recycling pathway of L1; Resolution of Sister Chromatid Cohesion; Intraflagellar transport; RHO GTPases Activate Formins; Post-chaperonin tubulin folding pathway; MHC class II antigen presentation	Pathogenic Escherichia coli infection; Parkin-Ubiquitin Proteasomal System pathway	66	18	1.321	1.753	1.099	1.327	0.832	1.595	1	0.219331	1	1	1	0.499116	27353.5	36139.7	47957	30064.5	49.94	11.21	40.64	48.31	1
High	Master Protein	P68366	Tubulin alpha-4A chain [OS=Homo sapiens]	0	200.028	44	14	374	2	448	49.9	5.06	1121.71	14	cell organization and biogenesis;regulation of biological process;transport	cytoplasm;cytoskeleton;cytosol;extracellular	catalytic activity;nucleotide binding;protein binding;structural molecule activity	Pf00091, Pf03953	7277	ENSG00000127824.13	TUBA4A	2	Apoptosis; Gap junction; Phagosome; Pathogenic Escherichia coli infection	COPI-independent Golgi-to-ER retrograde traffic; COPI-dependent Golgi-to-ER retrograde traffic; Carboxyterminal post-translational modifications of tubulin; Regulation of PLK1 Activity at G2/M Transition; Recruitment of NuMA to mitotic centrosomes; Hedgehog 'off' state; Loss of Nlp from mitotic centrosomes; Translocation of GLUT4 to the plasma membrane; Prefoldin mediated transfer of substrate to CCT/TriC; Microtubule-dependent trafficking of connexons from Golgi to the plasma membrane; Separation of Sister Chromatids; COPI-mediated anterograde transport; The role of GTSE1 in G2/M progression after G2 checkpoint; HSP90 chaperone cycle for steroid hormone receptors (SHR); Kinesins; AURKA Activation by TPX2; Anchoring of the basal body to the plasma membrane; Formation of tubulin folding intermediates by CCT/TriC; RHO GTPases activate IQGAPs; Recruitment of mitotic centrosome proteins and complexes; Recycling pathway of L1; Platelet degranulation ; Resolution of Sister Chromatid Cohesion; Intraflagellar transport; Post-chaperonin tubulin folding pathway; RHO GTPases Activate Formins; MHC class II antigen presentation	Pathogenic Escherichia coli infection; Parkin-Ubiquitin Proteasomal System pathway	76	0	1.621	1.42	0.743	0.876	0.458	1.91	1	1	1	1	1	1	2551.8	4136.9	3622.6	1896.6	68.57	32.53	15.33	28.5	1
High	Master Protein	P07437	tubulin beta chain [OS=Homo sapiens]	0	298.682	73	23	806	4	444	49.6	4.89	2246.62	23	cell division;cell organization and biogenesis;cellular component movement;defense response;regulation of biological process;response to stimulus;transport	cytoplasm;cytoskeleton;extracellular;membrane;nucleus;organelle lumen	catalytic activity;nucleotide binding;protein binding;structural molecule activity	Pf00091, Pf03953, Pf10644	203068	ENSG00000232575.10; ENSG00000196230.12; ENSG00000227739.10; ENSG00000224156.10; ENSG00000235067.10; ENSG00000229684.10; ENSG00000183311.16; ENSG00000232421.10	TUBB	6; CHR_HSCHR6_MHC_MANN_CTG1; CHR_HSCHR6_MHC_COX_CTG1; CHR_HSCHR6_MHC_APD_CTG1; CHR_HSCHR6_MHC_DBB_CTG1; CHR_HSCHR6_MHC_MCF_CTG1; CHR_HSCHR6_MHC_QBL_CTG1; CHR_HSCHR6_MHC_SSTO_CTG1	Phagosome; Gap junction; Pathogenic Escherichia coli infection	Neutrophil degranulation; Regulation of PLK1 Activity at G2/M Transition; AURKA Activation by TPX2; Anchoring of the basal body to the plasma membrane; Recruitment of NuMA to mitotic centrosomes; Loss of Nlp from mitotic centrosomes; Recruitment of mitotic centrosome proteins and complexes	Pathogenic Escherichia coli infection; Parkin-Ubiquitin Proteasomal System pathway	24	2	1.19	1.511	1.09	1.27	0.916	1.386	1	1	1	1	1	1	8205.6	9763.4	12395	8945	73.81	21.09	69.99	32.86	1
High	Master Protein	Q13885	Tubulin beta-2A chain [OS=Homo sapiens]	0	223.041	48	19	602	1	445	49.9	4.89	1740.34	19	cell organization and biogenesis	cytoplasm;cytoskeleton;nucleus	catalytic activity;nucleotide binding;protein binding;structural molecule activity	Pf00091, Pf03953, Pf10644	7280	ENSG00000137267.5	TUBB2A	6	Gap junction; Phagosome; Pathogenic Escherichia coli infection	COPI-independent Golgi-to-ER retrograde traffic; COPI-dependent Golgi-to-ER retrograde traffic; Carboxyterminal post-translational modifications of tubulin; Recruitment of NuMA to mitotic centrosomes; Hedgehog 'off' state; Translocation of GLUT4 to the plasma membrane; Prefoldin mediated transfer of substrate to CCT/TriC; Microtubule-dependent trafficking of connexons from Golgi to the plasma membrane; Separation of Sister Chromatids; COPI-mediated anterograde transport; HSP90 chaperone cycle for steroid hormone receptors (SHR); The role of GTSE1 in G2/M progression after G2 checkpoint; Kinesins; Formation of tubulin folding intermediates by CCT/TriC; RHO GTPases activate IQGAPs; Recycling pathway of L1; Resolution of Sister Chromatid Cohesion; Intraflagellar transport; RHO GTPases Activate Formins; Post-chaperonin tubulin folding pathway; MHC class II antigen presentation	Pathogenic Escherichia coli infection; Parkin-Ubiquitin Proteasomal System pathway	65	0	1.157	1.465	1.379	1.267	1.192	1.062	1	1	1	1	1	1	274.6	317.7	402.3	378.7	72.91	77.64	65	69.07	1
High	Master Protein	Q9BVA1	Tubulin beta-2B chain [OS=Homo sapiens]	0	228.771	56	20	604	1	445	49.9	4.89	1737.76	20	cell organization and biogenesis;cellular component movement;regulation of biological process	cytoplasm;cytoskeleton;nucleus	catalytic activity;nucleotide binding;protein binding;structural molecule activity	Pf00091, Pf03953, Pf10644	347733	ENSG00000137285.9	TUBB2B	6	Pathogenic Escherichia coli infection; Phagosome; Gap junction	COPI-independent Golgi-to-ER retrograde traffic; COPI-dependent Golgi-to-ER retrograde traffic; Carboxyterminal post-translational modifications of tubulin; Recruitment of NuMA to mitotic centrosomes; Hedgehog 'off' state; Translocation of GLUT4 to the plasma membrane; Prefoldin mediated transfer of substrate to CCT/TriC; Microtubule-dependent trafficking of connexons from Golgi to the plasma membrane; Separation of Sister Chromatids; COPI-mediated anterograde transport; HSP90 chaperone cycle for steroid hormone receptors (SHR); The role of GTSE1 in G2/M progression after G2 checkpoint; Kinesins; Formation of tubulin folding intermediates by CCT/TriC; RHO GTPases activate IQGAPs; Recycling pathway of L1; Resolution of Sister Chromatid Cohesion; Intraflagellar transport; RHO GTPases Activate Formins; Post-chaperonin tubulin folding pathway; MHC class II antigen presentation	Pathogenic Escherichia coli infection; Parkin-Ubiquitin Proteasomal System pathway	65	2	1.741	2.31	1.879	1.327	1.079	1.23	0.570494	0.271797	0.770743	1	1	1	1411.1	2456.6	3259.8	2650.8	50.66	32.07	31.95	28.24	1
High	Master Protein	P04350	Tubulin beta-4A chain [OS=Homo sapiens]	0	236.038	64	20	406	2	444	49.6	4.88	996.67	20	cell organization and biogenesis;regulation of biological process	cytoplasm;cytoskeleton;cytosol;nucleus	catalytic activity;metal ion binding;nucleotide binding;protein binding;structural molecule activity	Pf00091, Pf03953, Pf10644	10382	ENSG00000104833.11	TUBB4A	19	Phagosome; Pathogenic Escherichia coli infection; Gap junction	COPI-independent Golgi-to-ER retrograde traffic; COPI-dependent Golgi-to-ER retrograde traffic; Carboxyterminal post-translational modifications of tubulin; Regulation of PLK1 Activity at G2/M Transition; Recruitment of NuMA to mitotic centrosomes; Hedgehog 'off' state; Loss of Nlp from mitotic centrosomes; Translocation of GLUT4 to the plasma membrane; Prefoldin mediated transfer of substrate to CCT/TriC; Microtubule-dependent trafficking of connexons from Golgi to the plasma membrane; Separation of Sister Chromatids; COPI-mediated anterograde transport; The role of GTSE1 in G2/M progression after G2 checkpoint; HSP90 chaperone cycle for steroid hormone receptors (SHR); Kinesins; AURKA Activation by TPX2; Anchoring of the basal body to the plasma membrane; Formation of tubulin folding intermediates by CCT/TriC; RHO GTPases activate IQGAPs; Recruitment of mitotic centrosome proteins and complexes; Recycling pathway of L1; Resolution of Sister Chromatid Cohesion; Intraflagellar transport; Post-chaperonin tubulin folding pathway; RHO GTPases Activate Formins; MHC class II antigen presentation	Pathogenic Escherichia coli infection; Parkin-Ubiquitin Proteasomal System pathway	72	0	1.218	1.505	1.057	1.236	0.868	1.423	1	1	1	1	1	1	144.2	175.6	217	152.5	33.2	22.2	14.97	34.1	1
High	Master Protein	P68371	Tubulin beta-4B chain [OS=Homo sapiens]	0	291.093	72	23	692	1	445	49.8	4.89	1923.59	23	cell organization and biogenesis;cellular component movement;defense response;regulation of biological process;response to stimulus;transport	cytoplasm;cytoskeleton;cytosol;extracellular;nucleus;organelle lumen	catalytic activity;nucleotide binding;protein binding;RNA binding;structural molecule activity	Pf00091, Pf03953, Pf10644	10383	ENSG00000188229.5	TUBB4B	9	Phagosome; Pathogenic Escherichia coli infection; Gap junction	COPI-independent Golgi-to-ER retrograde traffic; COPI-dependent Golgi-to-ER retrograde traffic; Carboxyterminal post-translational modifications of tubulin; Regulation of PLK1 Activity at G2/M Transition; Recruitment of NuMA to mitotic centrosomes; Hedgehog 'off' state; Loss of Nlp from mitotic centrosomes; Translocation of GLUT4 to the plasma membrane; Prefoldin mediated transfer of substrate to CCT/TriC; Microtubule-dependent trafficking of connexons from Golgi to the plasma membrane; Neutrophil degranulation; Separation of Sister Chromatids; COPI-mediated anterograde transport; The role of GTSE1 in G2/M progression after G2 checkpoint; HSP90 chaperone cycle for steroid hormone receptors (SHR); Kinesins; AURKA Activation by TPX2; Anchoring of the basal body to the plasma membrane; Formation of tubulin folding intermediates by CCT/TriC; RHO GTPases activate IQGAPs; Recruitment of mitotic centrosome proteins and complexes; Recycling pathway of L1; Resolution of Sister Chromatid Cohesion; Intraflagellar transport; Post-chaperonin tubulin folding pathway; RHO GTPases Activate Formins; MHC class II antigen presentation	Pathogenic Escherichia coli infection; Parkin-Ubiquitin Proteasomal System pathway	74	26	1.317	1.805	1.296	1.371	0.984	1.392	1	0.283466	1	1	1	1	37466.5	49332.8	67616.8	48561.2	34.6	30.92	23.3	40.28	1
High	Master Protein	Q9BUF5	Tubulin beta-6 chain [OS=Homo sapiens]	0	97.94	42	12	163	7	446	49.8	4.88	404.45	12	cell organization and biogenesis	cytoplasm;cytoskeleton;nucleus	catalytic activity;nucleotide binding;structural molecule activity	Pf00091, Pf03953, Pf10644	84617	ENSG00000176014.12	TUBB6	18	Pathogenic Escherichia coli infection; Phagosome; Gap junction	COPI-independent Golgi-to-ER retrograde traffic; COPI-dependent Golgi-to-ER retrograde traffic; Carboxyterminal post-translational modifications of tubulin; Recruitment of NuMA to mitotic centrosomes; Hedgehog 'off' state; Translocation of GLUT4 to the plasma membrane; Prefoldin mediated transfer of substrate to CCT/TriC; Microtubule-dependent trafficking of connexons from Golgi to the plasma membrane; Separation of Sister Chromatids; COPI-mediated anterograde transport; HSP90 chaperone cycle for steroid hormone receptors (SHR); The role of GTSE1 in G2/M progression after G2 checkpoint; Kinesins; Formation of tubulin folding intermediates by CCT/TriC; RHO GTPases activate IQGAPs; Recycling pathway of L1; Resolution of Sister Chromatid Cohesion; Intraflagellar transport; RHO GTPases Activate Formins; Post-chaperonin tubulin folding pathway; MHC class II antigen presentation	Pathogenic Escherichia coli infection; Parkin-Ubiquitin Proteasomal System pathway	65	0	1.884	1.909	1.422	1.013	0.755	1.342	0.811038	1	1	1	1	1	1236.4	2329	2360	1758.3	66.35	19.02	55.32	53.66	1
High	Master Protein	P23258	tubulin gamma-1 chain [OS=Homo sapiens]	0	53.299	36	10	17	10	451	51.1	6.14	38.81	10	cell organization and biogenesis;regulation of biological process	chromosome;cytoplasm;cytoskeleton;cytosol;endosome	catalytic activity;nucleotide binding;protein binding;structural molecule activity	Pf00091, Pf03953	7283	ENSG00000131462.7	TUBG1	17		Regulation of PLK1 Activity at G2/M Transition; AURKA Activation by TPX2; Anchoring of the basal body to the plasma membrane; Recruitment of NuMA to mitotic centrosomes; Loss of Nlp from mitotic centrosomes; Recruitment of mitotic centrosome proteins and complexes		16	0	1.086	1.105	1.589	1.018	1.463	0.696	1	1	1	1	1	1	1210.4	1314.1	1337.8	1923.1	71.83	61.76	47.24	52.81	1
High	Master Protein	Q9BSJ2-3	Isoform 2 of Gamma-tubulin complex component 2 [OS=Homo sapiens]	0	28.348	13	9	12	1	772	88	6.76	14.75	9	cell organization and biogenesis	cytosol;membrane	protein binding;structural molecule activity	Pf04130	10844	ENSG00000130640.13	TUBGCP2	10				0	0																					1	Met-loss [N-Term]
High	Master Protein	Q9BSJ2-1	Gamma-tubulin complex component 2 [OS=Homo sapiens]	0	30.271	12	9	13	1	902	102.5	6.84	20.13	9	cell organization and biogenesis	cytoplasm;cytoskeleton;cytosol;membrane	protein binding;structural molecule activity	Pf04130	10844	ENSG00000130640.13	TUBGCP2	10		Recruitment of NuMA to mitotic centrosomes; Recruitment of mitotic centrosome proteins and complexes		9	8	1.061	1.135	1.215	1.07	1.146	0.934	1	1	1	1	1	1	398.2	422.3	451.8	483.8	70.14	66.15	57.79	57.12	1
High	Master Protein	Q9UGJ1	gamma-tubulin complex component 4 [OS=Homo sapiens]	0	7.715	6	3	3	3	667	76	6.65	0	3	cell organization and biogenesis	cytoplasm;cytoskeleton;cytosol;endosome;membrane	protein binding;structural molecule activity	Pf04130	27229	ENSG00000137822.12	TUBGCP4	15		Recruitment of NuMA to mitotic centrosomes; Recruitment of mitotic centrosome proteins and complexes		9	0	1.116	0.871	0.687	0.78	0.615	1.268	1	1	0.95652	1	1	1	173	193.2	150.6	118.8	141.35	92.26	79.59	99.26	1
High	Master Protein	Q96RT8	Gamma-tubulin complex component 5 [OS=Homo sapiens]	0.001	6.202	2	2	2	2	1024	118.2	5.9	2.61	2	cell organization and biogenesis	cytoplasm;cytoskeleton;cytosol	protein binding;structural molecule activity	Pf04130	114791	ENSG00000275835.4	TUBGCP5	15		Recruitment of NuMA to mitotic centrosomes; Recruitment of mitotic centrosome proteins and complexes		9	0	0.854	1.209	0.842	1.415	0.986	1.435	1	1	1	1	1	1	54.7	46.8	66.2	46.1	38.12	14.02	18.38	15.95	1
High	Master Protein	P49411	elongation factor Tu, mitochondrial [OS=Homo sapiens]	0	166.324	48	17	154	17	452	49.5	7.61	479.33	17	metabolic process;response to stimulus	membrane;mitochondrion	catalytic activity;nucleotide binding;protein binding;RNA binding	Pf00009, Pf03143, Pf03144	7284		TUFM	16		Mitochondrial translation elongation		4	0	0.878	1.011	0.83	1.151	0.946	1.218	1	1	1	1	1	1	13313.1	11692.9	13462.2	11056.1	38.44	15.87	17.66	28.84	1
High	Master Protein	Q13454-1	Tumor suppressor candidate 3 [OS=Homo sapiens]	0	18.41	9	3	8	3	348	39.7	9.91	20.73	3	metabolic process;transport	endoplasmic reticulum;membrane;mitochondrion	catalytic activity;transporter activity	Pf04756	7991	ENSG00000104723.20	TUSC3	8	Protein processing in endoplasmic reticulum; Metabolic pathways; N-Glycan biosynthesis	Asparagine N-linked glycosylation; Miscellaneous transport and binding events		8	0	2.258	1.733	1.931	0.767	0.855	0.898	1	1	1	1	1	1	124.9	282.2	216.5	241.2	96.44	95.71	85.05	86.17	1
High	Master Protein	Q12792-3	Isoform 3 of Twinfilin-1 [OS=Homo sapiens]	0	15.291	17	4	10	4	357	41	6.73	14.2	4	cell organization and biogenesis;regulation of biological process	cytoskeleton;cytosol	catalytic activity;nucleotide binding;protein binding	Pf00241	5756	ENSG00000151239.13	TWF1	12				0	0	0.37	0.798	0.264	2.155	0.712	3.026	1	1	1	1	1	1	681.1	252.1	543.4	179.6	80.04	79.04	94.91	100.17	1
High	Master Protein	Q6IBS0	Twinfilin-2 [OS=Homo sapiens]	0	12.424	13	3	3	3	349	39.5	6.84	5.05	3	cell organization and biogenesis;regulation of biological process;response to stimulus	cytoplasm;cytoskeleton	nucleotide binding;protein binding;RNA binding	Pf00241	11344	ENSG00000247596.8	TWF2	3				0	0	0.664	0.705	0.684	1.063	1.03	1.032	0.509269	1	0.962572	1	1	1	253.3	168.1	178.7	173.2	13.04	7.15	8.84	50.85	1
High	Master Protein	P40222	alpha-taxilin [OS=Homo sapiens]	0	45.727	17	7	13	7	546	61.9	6.52	31.12	7	cell proliferation;regulation of biological process;transport	cytoplasm;cytosol;extracellular;membrane	protein binding	Pf09728	200081	ENSG00000084652.15	TXLNA	1		Other interleukin signaling		4	0	0.323	1.223	0.301	3.782	0.932	4.059	0.871473	1	0.765856	1	1	1	250.4	80.9	306.2	75.4	99.46	46.67	111.03	33.32	1
High	Master Protein	P10599-1	thioredoxin [OS=Homo sapiens]	0	36.119	54	5	64	5	105	11.7	4.92	178.55	5	cell communication;cell proliferation;cellular component movement;cellular homeostasis;metabolic process;regulation of biological process;response to stimulus;transport	cytoplasm;cytosol;extracellular;mitochondrion;nucleus	antioxidant activity;catalytic activity;protein binding;RNA binding	Pf00085, Pf00462, Pf13098, Pf13899, Pf13905	7295	ENSG00000136810.12	TXN	9	NOD-like receptor signaling pathway	Interconversion of nucleotide di- and triphosphates; Protein repair; TP53 Regulates Metabolic Genes; The NLRP3 inflammasome; Oxidative Stress Induced Senescence; Detoxification of Reactive Oxygen Species	Selenium Micronutrient Network; TNF alpha Signaling Pathway; NRF2 pathway; VEGFA-VEGFR2 Signaling Pathway	25	0	0.538	0.51	0.453	0.946	0.842	1.124	0.612523	0.486305	0.0840951	1	1	1	9372	5045.9	4775.9	4247.5	53.88	14.52	35.56	24.15	1
High	Master Protein	Q6PKC3-1	Thioredoxin domain-containing protein 11 [OS=Homo sapiens]	0	26.782	8	4	9	4	985	110.5	6.55	20.59	4	cellular homeostasis;metabolic process;regulation of biological process;response to stimulus;transport	endoplasmic reticulum;membrane	catalytic activity;motor activity;protein binding;structural molecule activity	Pf00038, Pf00085, Pf01576, Pf07926, Pf13905, Pf14662	51061	ENSG00000153066.12	TXNDC11	16				0	0	1.494	2.235	2.51	1.495	1.679	0.89	0.820958	0.166199	0.175495	1	1	1	29.4	44	65.7	73.8	84.04	35.57	20.54	32.59	1
High	Master Protein	Q96J42-1	Thioredoxin domain-containing protein 15 [OS=Homo sapiens]	0	12.749	14	3	4	3	360	39.9	4.83	7.06	3	cellular homeostasis;regulation of biological process	membrane		Pf00085	79770	ENSG00000113621.14	TXNDC15	5				0	0	0.764	0.649	0.553	0.849	0.723	1.174	1	1	1	1	1	1	93.9	71.8	60.9	51.9	57.36	30.11	26.99	29.28	1
High	Master Protein	Q8NBS9-1	Thioredoxin domain-containing protein 5 [OS=Homo sapiens]	0	58.805	28	10	22	10	432	47.6	5.97	71.98	10	cellular homeostasis;metabolic process;regulation of biological process;response to stimulus;transport	endoplasmic reticulum;extracellular;organelle lumen	catalytic activity;protein binding	Pf00085, Pf13098, Pf13905	81567	ENSG00000239264.8	TXNDC5	6	Protein processing in endoplasmic reticulum	Neutrophil degranulation; Golgi Associated Vesicle Biogenesis; Lysosome Vesicle Biogenesis		10	0	1.324	1.02	1.128	0.77	0.852	0.904	1	1	1	1	1	1	1208.2	1599.6	1231.8	1362.3	43.82	38.83	32.46	26.1	1
High	Master Protein	Q16881-1	Thioredoxin reductase 1, cytoplasmic [OS=Homo sapiens]	0	24.078	16	7	11	7	649	70.9	7.39	16.02	7	cell proliferation;cellular homeostasis;metabolic process;regulation of biological process;response to stimulus;transport	cytoplasm;cytosol;mitochondrion;nucleus	antioxidant activity;catalytic activity;nucleotide binding;protein binding	Pf00070, Pf00462, Pf02852, Pf07992, Pf13738	7296	ENSG00000198431.15	TXNRD1	12	Selenocompound metabolism; Pyrimidine metabolism	Metabolism of ingested MeSeO2H into MeSeH; Uptake and function of diphtheria toxin; Interconversion of nucleotide di- and triphosphates; TP53 Regulates Metabolic Genes; PPARA activates gene expression; Detoxification of Reactive Oxygen Species; Metabolism of ingested H2SeO4 and H2SeO3 into H2Se	Selenium Micronutrient Network; Selenium Metabolism and Selenoproteins; NRF2 pathway; Oxidative Stress	28	0	0.389	0.806	0.417	2.072	1.073	1.931	0.427941	1	0.659341	1	1	1	393.6	153.1	317.1	164.2	82.58	17.49	78.38	16.97	1
High	Master Protein	Q01081	Splicing factor U2AF 35 kDa subunit [OS=Homo sapiens]	0	18.692	23	5	13	5	240	27.9	8.81	32.98	5	metabolic process;regulation of biological process;transport	nucleus;spliceosomal complex	metal ion binding;protein binding;RNA binding	Pf00076, Pf00642, Pf13893	7307; 102724594	ENSG00000160201.11; ENSG00000275895.6	U2AF1; LOC102724594; U2AF1L5	21	Spliceosome; Shigellosis	Cleavage of Growing Transcript in the Termination Region ; Transport of Mature mRNA derived from an Intron-Containing Transcript; mRNA 3'-end processing; mRNA Splicing - Major Pathway	mRNA Processing	14	0	0.725	0.969	0.638	1.338	0.88	1.52	1	1	1	1	1	1	1076.9	780.3	1043.9	686.6	69.38	51.39	68.82	88.78	1
High	Master Protein	P26368	Splicing factor U2AF 65 kDa subunit [OS=Homo sapiens]	0	74.882	31	10	50	10	475	53.5	9.09	122.26	10	metabolic process;regulation of biological process;transport	nucleus;spliceosomal complex	protein binding;RNA binding	Pf00076, Pf13893, Pf14259	11338	ENSG00000063244.12	U2AF2	19	Spliceosome	Cleavage of Growing Transcript in the Termination Region ; Transport of Mature mRNA derived from an Intron-Containing Transcript; mRNA 3'-end processing; mRNA Splicing - Major Pathway	mRNA Processing	13	0	0.475	0.64	0.514	1.349	1.083	1.245	1	1	1	1	1	1	3076.7	1460.4	1969.6	1582.2	48.4	28.16	77.35	46.86	1
High	Master Protein	O15042	U2 snRNP-associated SURP motif-containing protein [OS=Homo sapiens]	0	31.998	10	8	12	8	1029	118.2	8.47	23.72	8	metabolic process	nucleus	protein binding;RNA binding	Pf00076, Pf01805, Pf08312, Pf13893, Pf14259	23350	ENSG00000163714.17	U2SURP	3	Spliceosome	mRNA Splicing - Major Pathway		5	0	1.115	0.956	1.106	0.858	0.992	0.864	1	1	1	1	1	1	369.7	412.3	353.6	409.1	43.51	21.81	25.03	41.39	1
High	Master Protein	Q9BZF9	Uveal autoantigen with coiled-coil domains and ankyrin repeats [OS=Homo sapiens]	0	20.951	6	8	9	7	1416	162.4	7.03	16.92	8	metabolic process;regulation of biological process;response to stimulus	cytoplasm;cytoskeleton;cytosol;extracellular;nucleus	protein binding	Pf00023, Pf04111, Pf07888, Pf09726, Pf10174, Pf12128, Pf12796, Pf13606, Pf13637, Pf13857	55075	ENSG00000137831.14	UACA	15				0	0	1.135	1.051	1.067	0.926	0.94	0.985	1	1	1	1	1	1	1125.2	1277.4	1182.3	1200.3	15.43	13.98	10.39	4.45	1
High	Master Protein	Q16222-1	UDP-N-acetylhexosamine pyrophosphorylase [OS=Homo sapiens]	0	9.167	9	3	3	3	522	58.7	6.33	2.12	3	metabolic process	cytoplasm;cytosol;membrane	catalytic activity;protein binding	Pf01704	6675	ENSG00000117143.13	UAP1	1	Amino sugar and nucleotide sugar metabolism; Metabolic pathways	Synthesis of UDP-N-acetyl-glucosamine		8	0	0.01	0.851	0.01	100		100		1					70.6		60.1		36.42		25.87		1
High	Master Protein	P22314	Ubiquitin-like modifier-activating enzyme 1 [OS=Homo sapiens]	0	177.768	34	25	124	25	1058	117.8	5.76	330.96	25	metabolic process;response to stimulus	cytoplasm;cytosol;membrane;mitochondrion;nucleus	catalytic activity;nucleotide binding;protein binding;RNA binding	Pf00899, Pf02134, Pf09358, Pf10585	7317	ENSG00000130985.16	UBA1	X	Parkinson's disease; Ubiquitin mediated proteolysis	Synthesis of active ubiquitin: roles of E1 and E2 enzymes; Antigen processing: Ubiquitination & Proteasome degradation	Proteasome Degradation; Parkin-Ubiquitin Proteasomal System pathway; Parkinsons Disease Pathway	13	0	0.746	0.7	0.564	0.939	0.756	1.242	0.352104	1	0.0840951	1	1	1	4564.2	3403.1	3196.3	2573.7	66.75	36.51	55.72	30.98	1
High	Master Protein	Q9UBT2	SUMO-activating enzyme subunit 2 [OS=Homo sapiens]	0	16.078	8	5	9	5	640	71.2	5.29	10.91	5	metabolic process;regulation of biological process	cytoplasm;nucleus	catalytic activity;enzyme regulator activity;metal ion binding;nucleotide binding;protein binding	Pf00899, Pf02134, Pf10585, Pf14732	10054	ENSG00000126261.12	UBA2	19	Ubiquitin mediated proteolysis	SUMO is conjugated to E1 (UBA2:SAE1); SUMO is transferred from E1 to E2 (UBE2I, UBC9)		7	0	0.527	0.575	0.6	1.091	1.139	0.958	0.509269	1	1	1	1	1	1554.6	818.8	893.7	933	22.2	17.03	2.41	66.43	1
High	Master Protein	Q8NBM4-1	Ubiquitin-associated domain-containing protein 2 [OS=Homo sapiens]	0	83.126	35	10	40	10	344	38.9	9.01	113.26	10		endoplasmic reticulum;membrane	catalytic activity;protein binding	Pf00627	337867	ENSG00000134882.15	UBAC2	13				0	0	2.212	1.764	2.437	0.797	1.102	0.724	0.389369	1	0.434264	1	1	1	767.7	1698.1	1354.1	1870.6	72.92	39.83	77.02	30.85	1
High	Master Protein	Q14157-5	Isoform 5 of Ubiquitin-associated protein 2-like [OS=Homo sapiens]	0	98.985	17	14	35	14	1104	116.6	7.02	99.56	14	regulation of biological process	cytoplasm	protein binding;RNA binding	Pf00627, Pf12478, Pf14555	9898		UBAP2L	1				0	0	0.759	0.796	0.871	1.049	1.148	0.914	1	1	1	1	1	1	2810.2	2132.6	2238	2448.3	46.88	23.75	12.97	29.62	1
High	Master Protein	P61077-1	Ubiquitin-conjugating enzyme E2 D3 [OS=Homo sapiens]	0	9.08	24	2	3	2	147	16.7	7.8	6.8	2	cell death;metabolic process;regulation of biological process;response to stimulus	cytosol;endosome;membrane	catalytic activity;nucleotide binding;protein binding	Pf00179, Pf14461	7323	ENSG00000109332.19	UBE2D3	4	Ubiquitin mediated proteolysis; Protein processing in endoplasmic reticulum	IKK complex recruitment mediated by RIP1; TICAM1, RIP1-mediated IKK complex recruitment ; Oxygen-dependent proline hydroxylation of Hypoxia-inducible Factor Alpha; Antigen processing: Ubiquitination & Proteasome degradation; Neddylation; Activated TLR4 signalling; Signaling by BMP; E3 ubiquitin ligases ubiquitinate target proteins; Downregulation of SMAD2/3:SMAD4 transcriptional activity; Negative regulators of DDX58/IFIH1 signaling	Proteasome Degradation	37	0	0.738	0.817	0.968	1.107	1.311	0.844	1	1	1	1	1	1	331.9	244.9	271.2	321.2	24.56	29.36	8.02	10.69	1
High	Master Protein	P51965-1	Ubiquitin-conjugating enzyme E2 E1 [OS=Homo sapiens]	0.001	5.942	18	3	3	2	193	21.4	8.53	4.08	3	cell organization and biogenesis;metabolic process;regulation of biological process	cytosol;nucleus	catalytic activity;nucleotide binding;protein binding	Pf00179	7324	ENSG00000170142.11	UBE2E1	3	Ubiquitin mediated proteolysis	Inactivation of APC/C via direct inhibition of the APC/C complex; APC/C:Cdc20 mediated degradation of Cyclin B; ISG15 antiviral mechanism; Autodegradation of Cdh1 by Cdh1:APC/C; APC-Cdc20 mediated degradation of Nek2A; APC/C:Cdh1 mediated degradation of Cdc20 and other APC/C:Cdh1 targeted proteins in late mitosis/early G1; Antigen processing: Ubiquitination & Proteasome degradation; Phosphorylation of the APC/C; APC/C:Cdc20 mediated degradation of Securin; Synthesis of active ubiquitin: roles of E1 and E2 enzymes; E3 ubiquitin ligases ubiquitinate target proteins; Separation of Sister Chromatids; Conversion from APC/C:Cdc20 to APC/C:Cdh1 in late anaphase; Cdc20:Phospho-APC/C mediated degradation of Cyclin A; Senescence-Associated Secretory Phenotype (SASP)	Photodynamic therapy-induced unfolded protein response	43	1	2.02	0.967	2.011	0.479	0.996	0.481	1	1	1	1	1	1	175.2	353.8	169.4	352.3	79.73	17.25	65.62	5.47	1
High	Master Protein	Q96LR5	Ubiquitin-conjugating enzyme E2 E2 [OS=Homo sapiens]	0.001	5.719	14	2	2	1	201	22.2	7.71	3.92	2	metabolic process;regulation of biological process;response to stimulus		catalytic activity;nucleotide binding;protein binding	Pf00179, Pf14461	7325	ENSG00000182247.9	UBE2E2	3	Ubiquitin mediated proteolysis	Antigen processing: Ubiquitination & Proteasome degradation		5	0	0.994	0.848	0.634	0.854	0.638	1.338	1	1	0.979988	1	1	1	160.9	159.8	136.5	102	69.76	24.04	37.28	20.34	1
High	Master Protein	P60604	Ubiquitin-conjugating enzyme E2 G2 [OS=Homo sapiens]	0	27.572	32	3	16	3	165	18.6	4.7	35.33	3	metabolic process;response to stimulus	cytosol;endoplasmic reticulum	catalytic activity;nucleotide binding;protein binding	Pf00179	7327	ENSG00000184787.18	UBE2G2	21	Parkinson's disease; Ubiquitin mediated proteolysis; Protein processing in endoplasmic reticulum	Synthesis of active ubiquitin: roles of E1 and E2 enzymes; Antigen processing: Ubiquitination & Proteasome degradation	Parkin-Ubiquitin Proteasomal System pathway; Parkinsons Disease Pathway	13	0	1.686	1.422	0.74	0.843	0.439	1.922	1	1	1	1	1	1	138	232.6	196.2	102	114.18	64.22	166.22	61.3	1	Met-loss [N-Term]
High	Master Protein	P63279	SUMO-conjugating enzyme ubc9 [OS=Homo sapiens]	0	16.372	25	2	10	2	158	18	8.66	30.56	2	cell division;metabolic process;regulation of biological process;response to stimulus	cytoplasm;cytosol;nucleus	catalytic activity;nucleotide binding;protein binding;RNA binding	Pf00179, Pf14461	7329	ENSG00000103275.19	UBE2I	16	RNA transport; Ubiquitin mediated proteolysis; NF-kappa B signaling pathway; MicroRNAs in cancer	SUMOylation of DNA replication proteins; SUMOylation of RNA binding proteins; Meiotic synapsis; Negative regulation of activity of TFAP2 (AP-2) family transcription factors; SUMOylation of chromatin organization proteins; Formation of Incision Complex in GG-NER; Recruitment and ATM-mediated phosphorylation of repair and signaling proteins at DNA double strand breaks; Processing of DNA double-strand break ends; SUMOylation of transcription factors; SUMOylation of DNA damage response and repair proteins; SUMO is transferred from E1 to E2 (UBE2I, UBC9)	Androgen receptor signaling pathway; TGF-beta Signaling Pathway	36	0	1.08	0.597	1.16	0.553	1.075	0.514	1	1	1	1	1	1	286.6	309.4	171	332.5	57.72	5.64	65.21	32.66	1
High	Master Protein	P61086	Ubiquitin-conjugating enzyme E2 K [OS=Homo sapiens]	0	8.393	13	2	6	2	200	22.4	5.44	7.87	2	cell organization and biogenesis;metabolic process;regulation of biological process;response to stimulus	cytoplasm;cytosol;nucleus	catalytic activity;nucleotide binding;protein binding	Pf00179, Pf00627	3093	ENSG00000078140.13	UBE2K	4	Ubiquitin mediated proteolysis	Synthesis of active ubiquitin: roles of E1 and E2 enzymes; Antigen processing: Ubiquitination & Proteasome degradation; Negative regulators of DDX58/IFIH1 signaling		12	0	0.991	0.818	1.05	0.826	1.06	0.779	1	1	1	1	1	1	389.4	385.8	318.5	408.9	50.14	12.78	34.07	28.6	1
High	Master Protein	P68036	Ubiquitin-conjugating enzyme E2 L3 [OS=Homo sapiens]	0	10.283	25	3	6	3	154	17.9	8.51	13.68	3	cell proliferation;metabolic process;regulation of biological process;response to stimulus	cytoplasm;cytosol;nucleus	catalytic activity;enzyme regulator activity;nucleotide binding;protein binding;RNA binding	Pf00179	7332	ENSG00000185651.14	UBE2L3	22	Parkinson's disease; Ubiquitin mediated proteolysis	Synthesis of active ubiquitin: roles of E1 and E2 enzymes; E3 ubiquitin ligases ubiquitinate target proteins; Antigen processing: Ubiquitination & Proteasome degradation	Parkin-Ubiquitin Proteasomal System pathway; Parkinsons Disease Pathway	13	0	0.511	0.651	0.554	1.275	1.084	1.177	1	1	1	1	1	1	818	417.7	532.7	452.8	49.71	18.78	18.45	11.78	1
High	Master Protein	P61081	NEDD8-conjugating enzyme Ubc12 [OS=Homo sapiens]	0	22.366	31	5	15	5	183	20.9	7.69	21.49	5	metabolic process;regulation of biological process;response to stimulus	cytoplasm;cytosol	catalytic activity;nucleotide binding;protein binding	Pf00179	9040	ENSG00000130725.7	UBE2M	19	Ubiquitin mediated proteolysis	TGF-beta receptor signaling activates SMADs; NIK-->noncanonical NF-kB signaling; Dectin-1 mediated noncanonical NF-kB signaling; Antigen processing: Ubiquitination & Proteasome degradation; Neddylation		19	0	0.523	0.563	0.548	1.076	1.048	1.027	0.352104	1	0.499475	1	1	1	416.6	218.1	234.7	228.5	65.92	26.42	58.55	22.74	1
High	Master Protein	Q5JXB2	Putative ubiquitin-conjugating enzyme E2 N-like [OS=Homo sapiens]	0	6.916	13	2	4	2	153	17.4	5.92	7	2	metabolic process;response to stimulus	cytoplasm;nucleus	catalytic activity;protein binding	Pf00179	389898		UBE2NL	X	Ubiquitin mediated proteolysis			1	0	0.419	0.488	0.436	1.164	1.039	1.12	0.190719	0.227444	0.100769	1	1	1	417.2	175	203.6	181.8	34.94	27.26	24.25	30.86	1
High	Master Protein	Q7Z7E8-1	Ubiquitin-conjugating enzyme E2 Q1 [OS=Homo sapiens]	0	14.125	13	5	7	5	422	46.1	5.1	10.4	5	metabolic process;response to stimulus;transport	cytoplasm;cytosol;nucleus	catalytic activity;nucleotide binding;protein binding		55585	ENSG00000160714.9	UBE2Q1	1	Ubiquitin mediated proteolysis	Antigen processing: Ubiquitination & Proteasome degradation		5	0	1.768	1.047	1.21	0.592	0.685	0.865	0.743671	1	1	1	1	1	387.8	685.7	406	469.4	41.13	53.5	27.49	36.54	1
High	Master Protein	Q16763	ubiquitin-conjugating enzyme E2 S [OS=Homo sapiens]	0	9.703	25	3	5	3	222	23.8	8.38	4.01	3	cell division;cell organization and biogenesis;metabolic process	cytoplasm;cytosol	catalytic activity;nucleotide binding;protein binding	Pf00179	27338	ENSG00000108106.13	UBE2S	19	Ubiquitin mediated proteolysis	Synthesis of active ubiquitin: roles of E1 and E2 enzymes; Antigen processing: Ubiquitination & Proteasome degradation		9	0	0.577	0.573	0.633	0.993	1.096	0.905	0.65677	1	1	1	1	1	117.3	67.7	67.2	74.2	13.54	20.3	9.68	60.87	1
High	Master Protein	Q13404	Ubiquitin-conjugating enzyme E2 variant 1 [OS=Homo sapiens]	0	12.18	18	2	7	2	147	16.5	7.93	18.21	2	cell differentiation;metabolic process;regulation of biological process;response to stimulus	cytoplasm;cytosol;nucleus	catalytic activity;protein binding	Pf00179	7335; 387522	ENSG00000244687.11	UBE2V1; TMEM189-UBE2V1	20		IRAK1 recruits IKK complex upon TLR7/8 or 9 stimulation; Downstream TCR signaling; NOD1/2 Signaling Pathway; IKK complex recruitment mediated by RIP1; TICAM1, RIP1-mediated IKK complex recruitment ; TAK1 activates NFkB by phosphorylation and activation of IKKs complex; Antigen processing: Ubiquitination & Proteasome degradation; FCERI mediated NF-kB activation; Activated TLR4 signalling; Interleukin-1 family signaling; IRAK1 recruits IKK complex; JNK (c-Jun kinases) phosphorylation and activation mediated by activated human TAK1; TRAF6 mediated IRF7 activation in TLR7/8 or 9 signaling; activated TAK1 mediates p38 MAPK activation; CLEC7A (Dectin-1) signaling	IL-1 signaling pathway; Interleukin-1 Induced Activation of NF-kappa-B; Simplified Depiction of MYD88 Distinct Input-Output Pathway	46	0	0.21	0.52	0.177	2.473	0.841	2.942	0.380735	1	0.166869	1	1	1	277.9	58.5	144.6	49.1	75.84	33.78	95.68	27.74	1
High	Master Protein	Q15386-1	Ubiquitin-protein ligase E3C [OS=Homo sapiens]	0	24.601	7	6	10	6	1083	123.8	6.71	20.97	6	metabolic process	cytoplasm;nucleus;proteasome	catalytic activity;protein binding	Pf00632	9690	ENSG00000009335.17	UBE3C	7	Ubiquitin mediated proteolysis	Antigen processing: Ubiquitination & Proteasome degradation		5	0	1.201	1.231	0.679	1.025	0.566	1.813	1	1	1	1	1	1	166.2	199.6	204.6	112.9	40.46	39.2	25.55	53.56	1
High	Master Protein	P11441	Ubiquitin-like protein 4A [OS=Homo sapiens]	0	30.008	31	4	11	4	157	17.8	8.66	34.31	4	metabolic process;transport	cytoplasm;cytosol;membrane;nucleus	catalytic activity;protein binding	Pf00240, Pf09665, Pf11976	8266	ENSG00000102178.12	UBL4A	X				0	0	1.303	2.139	1.29	1.642	0.99	1.658	0.190719	0.000132892	0.233592	0.206923	1	0.152624	543.5	708.3	1162.8	701.2	38.01	19.87	11.39	10.85	1
High	Master Protein	Q9UMX0-1	Ubiquilin-1 [OS=Homo sapiens]	0	24.956	9	3	22	1	589	62.5	5.11	64.16	3	cell communication;cell organization and biogenesis;metabolic process;regulation of biological process;response to stimulus	cytoplasm;cytosol;endoplasmic reticulum;membrane;nucleus;proteasome;vacuole	protein binding	Pf00240, Pf00627, Pf11976	29979	ENSG00000135018.13	UBQLN1	9	Protein processing in endoplasmic reticulum	Cargo recognition for clathrin-mediated endocytosis		5	0	0.38	0.774	0.775	2.04	2.041	1	0.0096152	1	1	0.463234	0.166315	1	105.8	40.2	81.9	82	14.2	22.47	27.24	15.07	1
High	Master Protein	Q9UHD9	Ubiquilin-2 [OS=Homo sapiens]	0	25.082	11	4	21	3	624	65.7	5.22	63.16	4	metabolic process;regulation of biological process	cytoplasm;cytosol;membrane;nucleus;vacuole	protein binding	Pf00240, Pf00627, Pf11976	29978	ENSG00000188021.8	UBQLN2	X	Protein processing in endoplasmic reticulum	Cargo recognition for clathrin-mediated endocytosis		5	0	1.354	1.397	1.319	1.032	0.974	1.059	1	1	1	1	1	1	169.2	229.2	236.5	223.2	58.4	13.63	5.01	3.92	1
High	Master Protein	Q9NRR5-1	Ubiquilin-4 [OS=Homo sapiens]	0	28.022	14	5	24	3	601	63.8	5.22	66.32	5	metabolic process;regulation of biological process	cytoplasm;cytosol;endoplasmic reticulum;membrane;nucleus;proteasome;vacuole	protein binding	Pf00240, Pf00627, Pf11976	56893	ENSG00000160803.7	UBQLN4	1	Protein processing in endoplasmic reticulum			1	2	0.685	0.81	0.545	1.182	0.795	1.487	1	1	0.838548	1	1	1	610.2	418.3	494.4	332.4	37.56	16.9	32.26	40.85	1
High	Master Protein	Q8IWV8-4	Isoform 4 of E3 ubiquitin-protein ligase UBR2 [OS=Homo sapiens]	0	165.705	23	32	80	32	1755	200.4	6.19	198.74	32	cell organization and biogenesis;metabolic process;regulation of biological process;response to stimulus	chromosome;cytoplasm;cytosol;nucleus	catalytic activity;metal ion binding;protein binding	Pf02207, Pf02617	23304	ENSG00000024048.10	UBR2	6				0	0	1.067	3.392	1.22	3.178	1.143	2.78	1	1	1	1	1	1	2790.3	2977.6	9463.7	3404.2	79.6	24.82	77.08	26.14	1
High	Master Protein	Q5T4S7-1	e3 ubiquitin-protein ligase UBR4 [OS=Homo sapiens]	0	78.117	5	17	32	17	5183	573.5	6.04	66.84	17	metabolic process;transport	cytoplasm;cytoskeleton;cytosol;membrane;nucleus	catalytic activity;metal ion binding;protein binding	Pf02207, Pf13764	23352	ENSG00000127481.14	UBR4	1	Viral carcinogenesis	Neutrophil degranulation; Antigen processing: Ubiquitination & Proteasome degradation		7	0	1.357	1.398	1.386	1.03	1.022	1.008	1	1	1	1	1	1	409.4	555.5	572.2	567.5	66.73	26.93	53.05	64.23	1
High	Master Protein	O95071	E3 ubiquitin-protein ligase UBR5 [OS=Homo sapiens]	0	140.746	14	27	65	27	2799	309.2	5.85	160.51	27	cell proliferation;metabolic process;regulation of biological process;response to stimulus	cytosol;membrane;nucleus	catalytic activity;metal ion binding;protein binding;RNA binding	Pf00632, Pf00658, Pf02207, Pf11547	51366	ENSG00000104517.12	UBR5	8	Ubiquitin mediated proteolysis		Mesodermal Commitment Pathway; Tryptophan metabolism	3	0	1.2	1.261	2.082	1.051	1.735	0.606	1	1	1	1	1	1	1268	1521.3	1598.4	2639.5	81.65	49.67	68.7	51.91	1
High	Master Protein	P17480-1	Nucleolar transcription factor 1 [OS=Homo sapiens]	0	34.173	15	11	26	11	764	89.4	5.81	22.06	11	metabolic process;regulation of biological process	nucleus	DNA binding;protein binding;RNA binding	Pf00505, Pf09011, Pf14887	7343	ENSG00000108312.14	UBTF	17		RNA Polymerase I Chain Elongation; NoRC negatively regulates rRNA expression; RNA Polymerase I Transcription Termination; RNA Polymerase I Promoter Escape; RNA Polymerase I Promoter Opening; RNA Polymerase I Transcription Initiation	Ectoderm Differentiation	12	0	0.843	0.904	0.641	1.072	0.761	1.409	1	1	1	1	1	1	388.3	327.3	350.8	249	104.05	30.93	123.15	96.66	1
High	Master Protein	Q04323-1	UBX domain-containing protein 1 [OS=Homo sapiens]	0	43.141	27	6	16	6	297	33.3	5.25	36.07	6	metabolic process;regulation of biological process	cytoplasm;cytosol;endoplasmic reticulum;nucleus;proteasome	protein binding	Pf00627, Pf00789	51035	ENSG00000162191.13	UBXN1	11		N-glycan trimming in the ER and Calnexin/Calreticulin cycle		4	0	1.125	1.234	1.978	1.097	1.757	0.624	1	1	0.519611	1	1	1	668.4	752.2	824.9	1321.9	74.17	39.22	62.19	30.45	1
High	Master Protein	O00124-1	UBX domain-containing protein 8 [OS=Homo sapiens]	0	7.882	14	2	2	2	270	30.5	7.78	4.82	2	metabolic process	endoplasmic reticulum;membrane	protein binding	Pf00789	7993		UBXN8	8				0	0																					1
High	Master Protein	P09936	Ubiquitin carboxyl-terminal hydrolase isozyme L1 [OS=Homo sapiens]	0	8.466	8	2	6	2	223	24.8	5.48	13.04	2	cell communication;cell organization and biogenesis;cell proliferation;cellular component movement;metabolic process;regulation of biological process;response to stimulus;transport	cytoplasm;cytosol;endoplasmic reticulum;membrane	catalytic activity;protein binding	Pf01088	7345	ENSG00000154277.12	UCHL1	4	Parkinson's disease	UCH proteinases	Proteasome Degradation; Parkinsons Disease Pathway; Hepatitis C and Hepatocellular Carcinoma	8	0	0.614	0.539	0.56	0.878	0.912	0.963	1	0.597077	0.672626	1	1	1	467.1	286.8	251.9	261.6	63.24	60.19	29.23	38.57	1
High	Master Protein	Q9Y5K5-1	Ubiquitin carboxyl-terminal hydrolase isozyme L5 [OS=Homo sapiens]	0	9.728	16	4	4	4	329	37.6	5.33	3.8	4	metabolic process;regulation of biological process;response to stimulus	cytoplasm;cytosol;mitochondrion;nucleus;proteasome	catalytic activity;enzyme regulator activity;protein binding;RNA binding	Pf01088	51377	ENSG00000116750.13	UCHL5	1		UCH proteinases; Downregulation of TGF-beta receptor signaling	TGF-beta Signaling Pathway	10	0	1.707	0.892	1.494	0.522	0.875	0.597	1	1	1	1	1	1	58.2	99.3	51.9	87	80.56	62.84	67.33	47.42	1
High	Master Protein	Q9BZX2-1	Uridine-cytidine kinase 2 [OS=Homo sapiens]	0	32.706	46	9	17	9	261	29.3	6.7	29.11	9	metabolic process	cytosol	catalytic activity;nucleotide binding	Pf00485, Pf13207	7371	ENSG00000143179.14	UCK2	1	Pyrimidine metabolism; Drug metabolism - other enzymes; Metabolic pathways	Pyrimidine salvage	Fluoropyrimidine Activity	8	0	1.367	1.31	1.345	0.959	0.984	0.974	0.933054	1	1	1	1	1	1071.3	1464	1403.3	1440.9	63.07	27.72	37.27	40.91	1	Met-loss [N-Term]
High	Master Protein	O94874-1	E3 UFM1-protein ligase 1 [OS=Homo sapiens]	0	16.768	7	5	8	5	794	89.5	6.79	12.44	5	cell differentiation;metabolic process;regulation of biological process;response to stimulus	cytoplasm;cytosol;endoplasmic reticulum;membrane	catalytic activity;protein binding	Pf09743	23376	ENSG00000014123.9	UFL1	6		Antigen processing: Ubiquitination & Proteasome degradation		4	0	0.01	1.293	0.01	100		100		1					531.9		688		29.62		20.18		1
High	Master Protein	O60701	UDP-glucose 6-dehydrogenase [OS=Homo sapiens]	0	21.195	10	4	11	4	494	55	7.12	26.79	4	metabolic process	cytosol;nucleus	catalytic activity;nucleotide binding	Pf00984, Pf03720, Pf03721	7358	ENSG00000109814.11	UGDH	4	Ascorbate and aldarate metabolism; Metabolic pathways; Amino sugar and nucleotide sugar metabolism; Pentose and glucuronate interconversions	Formation of the active cofactor, UDP-glucuronate	Glucuronidation	10	0	2.07	0.786	2.127	0.38	1.028	0.37	1	1	1	1	1	1	341.8	707.5	268.8	727.1	125.98	73.95	97.34	73.16	1
High	Master Protein	Q9NYU2-1	UDP-glucose:glycoprotein glucosyltransferase 1 [OS=Homo sapiens]	0	276.976	38	40	137	39	1555	177.1	5.63	383.76	40	metabolic process;regulation of biological process;response to stimulus	endoplasmic reticulum;organelle lumen	catalytic activity;protein binding	Pf06427	56886	ENSG00000136731.12	UGGT1	2	Protein processing in endoplasmic reticulum	ER Quality Control Compartment (ERQC)		7	1	2.155	2.208	3.617	1.024	1.678	0.61	0.399364	1	0.100769	1	1	1	4667.9	10060.3	10305.8	16882.5	83.19	29.08	72.54	25.92	1
High	Master Protein	Q9NYU1	UDP-glucose:glycoprotein glucosyltransferase 2 [OS=Homo sapiens]	0	29.991	7	8	18	7	1516	174.6	6.89	33.16	8	metabolic process;regulation of biological process;response to stimulus	endoplasmic reticulum;organelle lumen	catalytic activity;protein binding	Pf01501, Pf06427	55757	ENSG00000102595.19	UGGT2	13	Protein processing in endoplasmic reticulum	ER Quality Control Compartment (ERQC)		7	0	1.291	1.273	2.183	0.986	1.69	0.583	1	1	0.0110034	1	0.169523	0.421273	386.1	498.6	491.4	842.7	34.19	27.18	11.32	22.37	1
High	Master Protein	Q16880	2-hydroxyacylsphingosine 1-beta-galactosyltransferase [OS=Homo sapiens]	0	15.195	8	5	12	5	541	61.4	9.52	24.75	5	cell organization and biogenesis;metabolic process	membrane	catalytic activity	Pf00201, Pf04101	7368	ENSG00000174607.10	UGT8	4	Metabolic pathways; Ether lipid metabolism; Sphingolipid metabolism	Glycosphingolipid metabolism		7	0	3.473	1.356	3.643	0.39	1.049	0.372	0.234444	1	0.32072	1	1	1	416.1	1445.1	564.1	1515.9	85.98	64.83	89.06	60.43	1
High	Master Protein	Q9BZM5	UL16-binding protein 2 [OS=Homo sapiens]	0	8.005	7	2	3	2	246	27.4	7.3	7.65	2	defense response;metabolic process;response to stimulus	cell surface;endoplasmic reticulum;extracellular;membrane	protein binding	Pf00129, Pf14586	80328	ENSG00000131015.4	ULBP2	6	Natural killer cell mediated cytotoxicity	Post-translational modification: synthesis of GPI-anchored proteins		4	0	0.942	0.813	0.934	0.863	0.992	0.87	1	0.976614	1	1	1	1	860.5	810.5	699.6	804	15.73	7.67	14.97	10.66	1	Met-loss [N-Term]
High	Master Protein	Q9BZM4	UL16-binding protein 3 [OS=Homo sapiens]	0	8.37	12	3	3	3	244	27.9	8.02	7.44	3	defense response;regulation of biological process;response to stimulus	membrane	protein binding	Pf00129, Pf14586	79465	ENSG00000131019.10	ULBP3	6	Natural killer cell mediated cytotoxicity	Immunoregulatory interactions between a Lymphoid and a non-Lymphoid cell		4	0	0.523	1.077	0.542	2.062	1.038	1.987	1	1	1	1	1	1	225.5	117.8	242.9	122.3	61.13	77.95	62.19	85.31	1
High	Master Protein	P11172	uridine 5'-monophosphate synthase [OS=Homo sapiens]	0	37.109	24	10	16	10	480	52.2	7.24	26.46	10	metabolic process;response to stimulus;transport	cytoplasm;cytosol;nucleus	catalytic activity;protein binding	Pf00156, Pf00215	7372	ENSG00000114491.13	UMPS	3	Pyrimidine metabolism; Metabolic pathways; Drug metabolism - other enzymes	Pyrimidine biosynthesis	Fluoropyrimidine Activity	8	0	0.886	1.18	1.133	1.332	1.279	1.041	1	1	1	1	1	1	297.5	263.5	351.1	337.1	63.27	56.16	54.48	42.06	1
High	Master Protein	A6NIH7	Protein unc-119 homolog B [OS=Homo sapiens]	0.001	5.185	8	2	2	2	251	28.1	5.68	2.42	2	cell differentiation;cell organization and biogenesis;transport	cytosol	protein binding	Pf05351	84747	ENSG00000175970.10	UNC119B	12		Trafficking of myristoylated proteins to the cilium		4	0	0.01	0.809	0.01	100		100		1					201.7		163.2		45.95		36.51		1
High	Master Protein	Q9H3U1	Protein unc-45 homolog A [OS=Homo sapiens]	0	140.662	31	25	75	25	944	103	6.07	203.8	25	cell differentiation;development;metabolic process	cytoplasm;cytosol;Golgi;nucleus	protein binding	Pf00515, Pf07719, Pf11701, Pf12895, Pf13181, Pf13414, Pf13424, Pf13432, Pf14559	55898	ENSG00000140553.17	UNC45A	15				0	0	1.572	0.975	1.58	0.62	1.005	0.617	0.950602	1	1	1	1	1	1673.6	2630.5	1632.2	2644	62.59	24.03	57.44	33.34	1
High	Master Protein	Q92900	Regulator of nonsense transcripts 1 [OS=Homo sapiens]	0	35.397	10	8	11	8	1129	124.3	6.61	24.72	8	cell organization and biogenesis;cellular homeostasis;metabolic process;regulation of biological process;response to stimulus;transport	chromosome;cytoplasm;cytosol;nucleus;spliceosomal complex	catalytic activity;DNA binding;metal ion binding;nucleotide binding;protein binding;RNA binding	Pf04851, Pf09416, Pf13086, Pf13087, Pf13245, Pf13604	5976	ENSG00000005007.12	UPF1	19	RNA transport; mRNA surveillance pathway	Nonsense Mediated Decay (NMD) independent of the Exon Junction Complex (EJC); Nonsense Mediated Decay (NMD) enhanced by the Exon Junction Complex (EJC)		6	0	0.666	0.73	0.655	1.095	0.984	1.113	1	1	1	1	1	1	711.7	474.1	519.3	466.4	55.53	44.16	51.25	99.9	1
High	Master Protein	Q9BZI7-1	Regulator of nonsense transcripts 3B [OS=Homo sapiens]	0	33.508	19	7	9	7	483	57.7	9.48	20.96	7	metabolic process;regulation of biological process;transport	cytoplasm;cytosol;nucleus	protein binding;RNA binding;transporter activity	Pf03467	65109	ENSG00000125351.11	UPF3B	X	mRNA surveillance pathway; RNA transport	mRNA 3'-end processing; mRNA Splicing - Major Pathway; Cleavage of Growing Transcript in the Termination Region ; Regulation of expression of SLITs and ROBOs; Transport of Mature mRNA derived from an Intron-Containing Transcript; Nonsense Mediated Decay (NMD) enhanced by the Exon Junction Complex (EJC)		19	0	1.03	1.354	1.286	1.314	1.248	1.053	1	1	1	1	1	1	79.7	82.1	108	102.5	85.01	37.23	135.53	69.6	1
High	Master Protein	Q9UDW1	cytochrome b-c1 complex subunit 9 [OS=Homo sapiens]	0	10.335	25	2	9	2	63	7.3	9.47	20.76	2	cell organization and biogenesis;metabolic process;transport	membrane;mitochondrion	catalytic activity;transporter activity	Pf05365	29796	ENSG00000184076.13	UQCR10	22	Metabolic pathways; Huntington's disease; Oxidative phosphorylation; Parkinson's disease; Cardiac muscle contraction; Non-alcoholic fatty liver disease (NAFLD); Alzheimer's disease	Respiratory electron transport	Electron Transport Chain	12	0	1.247	1.18	1.119	0.946	0.897	1.054	1	1	1	1	1	1	557.2	695	657.4	623.5	37.06	41.46	30.07	33.97	1	Met-loss [N-Term]
High	Master Protein	P14927	Cytochrome b-c1 complex subunit 7 [OS=Homo sapiens]	0	7.34	14	2	3	2	111	13.5	8.78	6.9	2	cell organization and biogenesis;metabolic process;transport	membrane;mitochondrion	catalytic activity;protein binding;transporter activity	Pf02271	7381	ENSG00000156467.9	UQCRB	8	Metabolic pathways; Huntington's disease; Oxidative phosphorylation; Parkinson's disease; Cardiac muscle contraction; Non-alcoholic fatty liver disease (NAFLD); Alzheimer's disease	Respiratory electron transport	Electron Transport Chain	12	0	0.01	0.807	0.01	100		100		1					835.8		674.8		46.21		33.54		1
High	Master Protein	P31930	Cytochrome b-c1 complex subunit 1, mitochondrial [OS=Homo sapiens]	0	9.473	6	2	5	1	480	52.6	6.37	11.85	2	metabolic process;response to stimulus;transport	cytosol;membrane;mitochondrion	catalytic activity;metal ion binding;protein binding;transporter activity	Pf00675, Pf05193, Pf08367	7384	ENSG00000010256.10	UQCRC1	3	Parkinson's disease; Oxidative phosphorylation; Cardiac muscle contraction; Non-alcoholic fatty liver disease (NAFLD); Alzheimer's disease; Huntington's disease; Metabolic pathways	Respiratory electron transport	Electron Transport Chain	12	0																					1
High	Master Protein	P22695	Cytochrome b-c1 complex subunit 2, mitochondrial [OS=Homo sapiens]	0	146.511	40	14	108	14	453	48.4	8.63	293.57	14	metabolic process;transport	membrane;mitochondrion	catalytic activity;metal ion binding;protein binding	Pf00675, Pf05193	7385	ENSG00000140740.10; ENSG00000284493.1	UQCRC2	16; CHR_HG926_PATCH	Alzheimer's disease; Metabolic pathways; Huntington's disease; Oxidative phosphorylation; Parkinson's disease; Cardiac muscle contraction; Non-alcoholic fatty liver disease (NAFLD)	Respiratory electron transport	Electron Transport Chain	12	0	1.072	1.713	0.995	1.597	0.927	1.722	1	1	1	1	1	1	5065	5432.2	8674.5	5037.8	50.71	48.31	42.88	49.11	1
High	Master Protein	P47985	cytochrome b-c1 complex subunit Rieske, mitochondrial [OS=Homo sapiens]	0	28.015	30	6	16	6	274	29.6	8.32	32.25	6	metabolic process;response to stimulus;transport	membrane;mitochondrion	catalytic activity;metal ion binding;protein binding;transporter activity	Pf00355, Pf02921, Pf09165	7386	ENSG00000169021.5	UQCRFS1	19	Parkinson's disease; Non-alcoholic fatty liver disease (NAFLD); Cardiac muscle contraction; Alzheimer's disease; Huntington's disease; Metabolic pathways; Oxidative phosphorylation	Respiratory electron transport	Electron Transport Chain	12	0	3.299	1.393	3.331	0.422	1.01	0.418	1	1	1	1	1	1	397.1	1310	553	1322.8	102.65	20.93	94.98	50.13	1
High	Master Protein	P07919	Cytochrome b-c1 complex subunit 6, mitochondrial [OS=Homo sapiens]	0	20.887	54	4	12	4	91	10.7	4.44	33.07	4	metabolic process;transport	membrane;mitochondrion	catalytic activity;protein binding;transporter activity	Pf02320	7388	ENSG00000173660.11	UQCRH	1	Metabolic pathways; Huntington's disease; Oxidative phosphorylation; Parkinson's disease; Cardiac muscle contraction; Non-alcoholic fatty liver disease (NAFLD); Alzheimer's disease	Respiratory electron transport	Electron Transport Chain	12	0	1.899	2.53	1.905	1.332	1.004	1.328	0.571673	0.186246	1	1	1	1	569.4	1081.2	1440.4	1085	55.52	47.1	31.03	45.94	1	Met-loss [N-Term]
High	Master Protein	O14949	Cytochrome b-c1 complex subunit 8 [OS=Homo sapiens]	0	15.478	44	4	10	4	82	9.9	10.08	25.44	4	metabolic process;transport	membrane;mitochondrion	catalytic activity;transporter activity	Pf02939, Pf13166	27089	ENSG00000164405.10	UQCRQ	5	Cardiac muscle contraction; Parkinson's disease; Non-alcoholic fatty liver disease (NAFLD); Alzheimer's disease; Huntington's disease; Metabolic pathways; Oxidative phosphorylation	Respiratory electron transport	Electron Transport Chain	12	0	2.404	2.472	2.217	1.028	0.922	1.115	0.0247089	0.0265569	0.0486529	1	1	1	425.6	1023.1	1052.2	943.3	42.9	17.97	14.89	41.93	1
High	Master Protein	Q14146	Unhealthy ribosome biogenesis protein 2 homolog [OS=Homo sapiens]	0.001	5.168	2	2	2	2	1524	170.4	7.31	2.91	2		nucleus		Pf10441	9816	ENSG00000135763.9	URB2	1				0	0	0.01	1.446	0.01	100		100		1					225.4		326.1		26.22		45.82		1
High	Master Protein	Q96IX5	Up-regulated during skeletal muscle growth protein 5 [OS=Homo sapiens]	0	24.231	45	2	16	2	58	6.5	9.76	59.68	2		membrane;mitochondrion		Pf14960	84833	ENSG00000173915.14	USMG5	10				0	0	1.322	1.026	0.882	0.777	0.667	1.164	0.820958	1	1	1	1	1	1517.6	2005.5	1557.4	1338.4	54.1	20.42	35.73	53.41	1	Met-loss [N-Term]
High	Master Protein	O60763-1	General vesicular transport factor p115 [OS=Homo sapiens]	0	35.585	9	7	11	7	962	107.8	4.91	21.46	7	cell organization and biogenesis;metabolic process;transport	cytoplasm;cytosol;endoplasmic reticulum;Golgi;membrane	protein binding;RNA binding;transporter activity	Pf02403, Pf04111, Pf04869, Pf04871, Pf13166, Pf13514	8615	ENSG00000138768.14	USO1	4		COPII (Coat Protein 2) Mediated Vesicle Transport; COPI-mediated anterograde transport; Golgi Cisternae Pericentriolar Stack Reorganization		14	0	0.703	0.822	0.647	1.169	0.92	1.27	1	1	1	1	1	1	905.7	636.4	744.1	585.7	21.63	15.93	75.24	64.74	1
High	Master Protein	Q14694	Ubiquitin carboxyl-terminal hydrolase 10 [OS=Homo sapiens]	0	18.959	8	5	7	5	798	87.1	5.31	10.62	5	metabolic process;regulation of biological process;response to stimulus	cytoplasm;cytosol;endosome;nucleus	catalytic activity;protein binding;RNA binding	Pf00443, Pf13423	9100	ENSG00000103194.15	USP10	16		Termination of translesion DNA synthesis; Ub-specific processing proteases		8	0	1.474	1.488	1.148	1.01	0.779	1.297	1	1	1	1	1	1	116.9	172.2	174	134.2	66.4	18.02	45.84	74.36	1
High	Master Protein	P54578	Ubiquitin carboxyl-terminal hydrolase 14 [OS=Homo sapiens]	0	13.295	6	2	5	2	494	56	5.3	10.87	2	cell communication;metabolic process;regulation of biological process	cell surface;cytoplasm;cytosol;membrane;nucleus;proteasome	catalytic activity;enzyme regulator activity;protein binding	Pf00443, Pf13423	9097	ENSG00000101557.14	USP14	18		Ub-specific processing proteases		4	0	0.4	0.504	0.456	1.262	1.141	1.106	0.202984	0.536315	0.128926	1	1	1	247.3	98.8	124.7	112.8	22.17	30.86	12.8	46.9	1
High	Master Protein	Q9Y4E8	ubiquitin carboxyl-terminal hydrolase 15 [OS=Homo sapiens]	0	26.516	9	8	11	8	981	112.3	5.22	19.14	8	cell organization and biogenesis;metabolic process;regulation of biological process;response to stimulus	cytoplasm;cytosol;mitochondrion;nucleus	catalytic activity;protein binding	Pf00443, Pf06337, Pf13423, Pf14533, Pf14836	9958	ENSG00000135655.15	USP15	12		UCH proteinases; Ub-specific processing proteases; Downregulation of TGF-beta receptor signaling		10	0	1.556	0.864	1.475	0.556	0.948	0.586	1	1	1	1	1	1	293.2	456.2	253.5	432.5	87.41	10.1	55.24	4.95	1
High	Master Protein	Q9Y5T5-1	ubiquitin carboxyl-terminal hydrolase 16 [OS=Homo sapiens]	0	6.495	2	2	3	2	823	93.5	6.93	4.51	2	cell division;cell organization and biogenesis;metabolic process;regulation of biological process;response to stimulus	cytoplasm;nucleus	catalytic activity;metal ion binding;protein binding	Pf00443, Pf02148, Pf13423	10600	ENSG00000156256.14	USP16	21		Ub-specific processing proteases		4	0	0.01	1.051	0.01	100		100		1					491.3		516.3		14.19		70.81		1
High	Master Protein	Q9UPU5	Ubiquitin carboxyl-terminal hydrolase 24 [OS=Homo sapiens]	0.001	5.98	1	2	3	2	2620	294.2	6.14	2.2	2	metabolic process		catalytic activity;protein binding	Pf00443, Pf13423	23358	ENSG00000162402.13	USP24	1		Ub-specific processing proteases		4	0	0.829	0.788	1.193	0.951	1.44	0.661	0.65677	0.502965	0.78582	1	0.14406	0.127026	88.6	73.4	69.8	105.7	19.79	11.38	7.14	1.66	1
High	Master Protein	Q53GS9	U4/U6.U5 tri-snRNP-associated protein 2 [OS=Homo sapiens]	0	16.253	7	3	5	3	565	65.3	8.91	13.87	3	cell division;cell organization and biogenesis;metabolic process	nucleus;spliceosomal complex	catalytic activity;metal ion binding	Pf00443, Pf02148	10713	ENSG00000168883.19	USP39	2	Spliceosome	mRNA Splicing - Major Pathway		5	0	0.01	0.945	0.01	100		100		1					116.2		109.8		32.03		39.86		1
High	Master Protein	P45974-1	Ubiquitin carboxyl-terminal hydrolase 5 [OS=Homo sapiens]	0	11.906	5	3	3	3	858	95.7	5.03	5.77	3	metabolic process;regulation of biological process	cytosol;vacuole	catalytic activity;metal ion binding;protein binding	Pf00443, Pf00627, Pf02148, Pf13423	8078	ENSG00000111667.13	USP5	12		Synthesis of active ubiquitin: roles of E1 and E2 enzymes; Ub-specific processing proteases		6	0	0.972	0.803	0.7	0.826	0.721	1.146	1	1	1	1	1	1	90.6	88.1	72.8	63.5	46.2	42.86	17.82	28.88	1
High	Master Protein	Q93009	Ubiquitin carboxyl-terminal hydrolase 7 [OS=Homo sapiens]	0	42.244	14	13	22	13	1102	128.2	5.55	39.47	13	cell organization and biogenesis;development;metabolic process;regulation of biological process;response to stimulus	chromosome;cytoplasm;cytosol;nucleus	catalytic activity;protein binding	Pf00443, Pf00917, Pf12436, Pf13423, Pf14533	7874	ENSG00000187555.14	USP7	16	Viral carcinogenesis; Herpes simplex infection; FoxO signaling pathway; Epstein-Barr virus infection	Synthesis of active ubiquitin: roles of E1 and E2 enzymes; Ub-specific processing proteases; Gap-filling DNA repair synthesis and ligation in TC-NER; Regulation of TP53 Degradation; Dual incision in TC-NER; Formation of TC-NER Pre-Incision Complex; Regulation of PTEN localization	Regulation of toll-like receptor signaling pathway	29	0	1.056	1.032	1.047	0.978	0.992	0.986	1	1	1	1	1	1	297.9	314.5	307.6	311.8	50.5	33.78	47.12	32.72	1
High	Master Protein	Q93008-1	Isoform 2 of Probable ubiquitin carboxyl-terminal hydrolase FAF-X [OS=Homo sapiens]	0	41.883	5	8	25	8	2554	290.3	5.8	43.56	8	cell division;cell growth;cellular component movement;metabolic process;regulation of biological process;response to stimulus	cytoplasm;cytosol;membrane	catalytic activity;protein binding	Pf00443, Pf13423	8239	ENSG00000124486.12	USP9X	X				0	0	1.043	1.046	0.962	1.003	0.922	1.088	1	1	1	1	1	1	445.3	464.4	465.9	428.3	46.3	23.78	23.45	50.83	1
High	Master Protein	Q9BVJ6-1	U3 small nucleolar RNA-associated protein 14 homolog A [OS=Homo sapiens]	0	19.76	7	5	7	5	771	87.9	7.87	12.3	5	metabolic process	cytosol;nucleus	protein binding;RNA binding	Pf04615	10813	ENSG00000156697.12	UTP14A	X	Ribosome biogenesis in eukaryotes	Major pathway of rRNA processing in the nucleolus and cytosol; rRNA modification in the nucleus and cytosol		6	0	0.01	1.367	0.01	100		100		1					340.1		464.9		40.37		40.63		1
High	Master Protein	Q8TED0	U3 small nucleolar RNA-associated protein 15 homolog [OS=Homo sapiens]	0.001	6.07	5	3	3	3	518	58.4	9.11	3.79	3	metabolic process;regulation of biological process	cytoplasm;endoplasmic reticulum;nucleus	protein binding;RNA binding	Pf00400, Pf09384	84135	ENSG00000164338.9	UTP15	5	Ribosome biogenesis in eukaryotes	Major pathway of rRNA processing in the nucleolus and cytosol; rRNA modification in the nucleus and cytosol		6	0	0.01	1.198	0.01	100		100		1					186.2		223.2		35.25		36.9		1
High	Master Protein	O75691	Small subunit processome component 20 homolog [OS=Homo sapiens]	0	7.979	1	2	2	2	2785	318.2	7.39	2.22	2	metabolic process;regulation of biological process	cytoplasm;membrane;nucleus	protein binding;RNA binding	Pf07539	27340	ENSG00000120800.4	UTP20	12		Major pathway of rRNA processing in the nucleolus and cytosol; rRNA modification in the nucleus and cytosol		5	0	0.721	0.925	0.906	1.284	1.257	1.021	0.389774	1	1	1	1	1	40	28.8	37	36.2	8.6	31.69	19.28	19.43	1
High	Master Protein	Q9NYH9	U3 small nucleolar RNA-associated protein 6 homolog [OS=Homo sapiens]	0	7.299	5	2	2	2	597	70.1	7.28	3.17	2	metabolic process	nucleus	protein binding;RNA binding	Pf08640	55813	ENSG00000108651.9	UTP6	17	Ribosome biogenesis in eukaryotes	Major pathway of rRNA processing in the nucleolus and cytosol; rRNA modification in the nucleus and cytosol		6	0																					1
High	Master Protein	P46939	Utrophin [OS=Homo sapiens]	0	7.122	1	2	2	2	3433	394.2	5.33	4.39	2	cell organization and biogenesis;regulation of biological process;response to stimulus	cytoplasm;cytoskeleton;membrane	metal ion binding;protein binding	Pf00307, Pf00397, Pf00435, Pf00569, Pf09068, Pf09069, Pf11971	7402	ENSG00000152818.18	UTRN	6			Primary Focal Segmental Glomerulosclerosis FSGS	1	0	0.01	1.325	0.01	100		100		1					51.9		68.7		61.38		55.89		1
High	Master Protein	Q15836	Vesicle-associated membrane protein 3 [OS=Homo sapiens]	0	10.744	24	2	2	2	100	11.3	8.79	7.93	2	cell organization and biogenesis;regulation of biological process;transport	cell surface;cytosol;endosome;membrane	protein binding	Pf00957	9341	ENSG00000049245.12	VAMP3	1	SNARE interactions in vesicular transport; Phagosome	Cargo recognition for clathrin-mediated endocytosis; ER-Phagosome pathway; Retrograde transport at the Trans-Golgi-Network		13	0	0.01	0.485	0.01	100		100		1					734.4		356.3		44.24		47.43		1
High	Master Protein	Q9P0L0	vesicle-associated membrane protein-associated protein A [OS=Homo sapiens]	0	10.144	9	2	3	2	249	27.9	8.62	10.02	2	cell death;cell organization and biogenesis;metabolic process;regulation of biological process;response to stimulus;transport	cytoskeleton;endoplasmic reticulum;membrane;nucleus	protein binding;signal transducer activity	Pf00635	9218	ENSG00000101558.13	VAPA	18	Tight junction	Neutrophil degranulation; Sphingolipid de novo biosynthesis	Exercise-induced Circadian Regulation	9	0	1.041	1.203	1.091	1.156	1.048	1.103	1	0.0620579	0.440326	0.495949	1	1	420.5	437.6	505.9	458.6	7.19	4.91	2.65	6.42	1
High	Master Protein	O95292	Vesicle-associated membrane protein-associated protein B/C [OS=Homo sapiens]	0	10.921	11	3	8	3	243	27.2	7.3	12.37	3	cell organization and biogenesis;cellular homeostasis;metabolic process;regulation of biological process;response to stimulus;transport	cytoplasm;endoplasmic reticulum;Golgi;membrane	protein binding	Pf00635, Pf00843	9217	ENSG00000124164.15	VAPB	20		Sphingolipid de novo biosynthesis		4	0	0.947	1.108	1.178	1.169	1.244	0.94	1	1	1	1	1	1	554.8	525.5	614.5	653.5	44.74	61.13	44.49	57.62	1
High	Master Protein	P26640	Valine--tRNA ligase [OS=Homo sapiens]	0	50.046	15	14	31	14	1264	140.4	7.59	35.93	14	metabolic process;regulation of biological process	cytoplasm;cytosol;mitochondrion	catalytic activity;nucleotide binding;protein binding	Pf00043, Pf00133, Pf08264, Pf09334, Pf13603	7407; 57176	ENSG00000096171.14; ENSG00000204394.12; ENSG00000226589.9	VARS; VARS2	6; CHR_HSCHR6_MHC_DBB_CTG1; CHR_HSCHR6_MHC_COX_CTG1	Aminoacyl-tRNA biosynthesis	Cytosolic tRNA aminoacylation	Amino Acid metabolism	6	0	0.857	0.764	0.483	0.892	0.563	1.584	1	1	1	1	1	1	810.6	694.8	619.7	391.1	67.07	45	71.1	81.48	1
High	Master Protein	Q99536	Synaptic vesicle membrane protein VAT-1 homolog [OS=Homo sapiens]	0	10.155	11	2	3	2	393	41.9	6.29	8.5	2	metabolic process;regulation of biological process;transport	cytoplasm;extracellular;membrane;mitochondrion;organelle lumen	catalytic activity;metal ion binding	Pf00107, Pf08240, Pf13602	10493	ENSG00000108828.15	VAT1	17		Neutrophil degranulation		3	0	0.01	0.918	0.01	100		100		1					64.3		59		40.32		31.23		1
High	Master Protein	P61758	Prefoldin subunit 3 [OS=Homo sapiens]	0	30.757	34	7	18	7	197	22.6	7.11	30.8	7	cell organization and biogenesis;metabolic process	cytoplasm;cytosol;nucleus	protein binding	Pf02996	7411		VBP1	X		Prefoldin mediated transfer of substrate to CCT/TriC		5	0	0.909	1.031	0.444	1.133	0.488	2.321	1	1	1	1	1	1	440.6	400.7	454.1	195.7	129.81	75.33	111.42	75.44	1
High	Master Protein	P18206	Vinculin [OS=Homo sapiens]	0	91.939	22	20	39	20	1134	123.7	5.66	78.65	20	cell growth;cell organization and biogenesis;cellular component movement;regulation of biological process;transport	cytoplasm;cytoskeleton;cytosol;extracellular;membrane;organelle lumen	protein binding;structural molecule activity	Pf01044	7414	ENSG00000035403.17	VCL	10	Bacterial invasion of epithelial cells; Adherens junction; Shigellosis; Regulation of actin cytoskeleton; Amoebiasis; Leukocyte transendothelial migration; Focal adhesion	Signaling by BRAF and RAF fusions; MAP2K and MAPK activation; Smooth Muscle Contraction; Signaling by RAS mutants; Signaling by high-kinase activity BRAF mutants; Signaling by moderate kinase activity BRAF mutants; Platelet degranulation ; Paradoxical activation of RAF signaling by kinase inactive BRAF; Neutrophil degranulation; Interleukin-20 family signaling	Integrin-mediated Cell Adhesion; Primary Focal Segmental Glomerulosclerosis FSGS; Focal Adhesion; VEGFA-VEGFR2 Signaling Pathway; Regulation of Actin Cytoskeleton	37	0	0.372	1.09	0.343	2.933	0.922	3.18	0.866596	1	0.680691	1	1	1	483.9	179.8	527.3	165.8	137.7	90.42	124.33	92.56	1
High	Master Protein	P55072	Transitional endoplasmic reticulum ATPase [OS=Homo sapiens]	0	224.701	49	29	179	29	806	89.3	5.26	475.01	29	cell communication;cell organization and biogenesis;metabolic process;regulation of biological process;response to stimulus;transport	cytoplasm;cytosol;endoplasmic reticulum;extracellular;membrane;nucleus;organelle lumen;proteasome	catalytic activity;enzyme regulator activity;nucleotide binding;protein binding;RNA binding	Pf00004, Pf00910, Pf01057, Pf01078, Pf02359, Pf02933, Pf05496, Pf05673, Pf06068, Pf07724, Pf07726, Pf07728, Pf09336, Pf13191, Pf13207, Pf13401	7415	ENSG00000165280.15	VCP	9	Legionellosis; Protein processing in endoplasmic reticulum	Protein methylation; Translesion Synthesis by POLH; N-glycan trimming in the ER and Calnexin/Calreticulin cycle; Josephin domain DUBs; Ovarian tumor domain proteases; ABC-family proteins mediated transport; HSF1 activation; Hh mutants that don't undergo autocatalytic processing are degraded by ERAD; E3 ubiquitin ligases ubiquitinate target proteins; Neutrophil degranulation; Defective CFTR causes cystic fibrosis; Hedgehog ligand biogenesis		35	0	0.691	0.99	0.632	1.433	0.915	1.566	1	1	1	1	1	1	7286.8	5036.4	7217.4	4607.8	47.84	18.55	27.42	32.73	1
High	Master Protein	P21796	voltage-dependent anion-selective channel protein 1 [OS=Homo sapiens]	0	109.507	58	13	81	12	283	30.8	8.54	222.93	13	cell communication;cell death;cell differentiation;defense response;metabolic process;regulation of biological process;response to stimulus;transport	membrane;mitochondrion;nucleus	protein binding;transporter activity	Pf01459	7416	ENSG00000213585.10	VDAC1	5	HTLV-I infection; Calcium signaling pathway; cGMP-PKG signaling pathway; Parkinson's disease; Huntington's disease; NOD-like receptor signaling pathway; Influenza A	Mitochondrial calcium ion transport; Ub-specific processing proteases; Mitochondrial protein import; Pink/Parkin Mediated Mitophagy		16	1	1.325	1.322	1.239	0.998	0.935	1.067	1	1	1	1	1	1	4648.8	6160.1	6145.5	5758.9	44.67	21.48	23.42	67.16	1
High	Master Protein	P45880-2	Isoform 2 of Voltage-dependent anion-selective channel protein 2 [OS=Homo sapiens]	0	116.226	62	13	137	13	283	30.4	7.2	411.96	13	regulation of biological process;transport	membrane;mitochondrion;nucleus	nucleotide binding;protein binding;transporter activity	Pf01459	7417		VDAC2	10				0	0	2.394	2.148	1.6	0.897	0.668	1.342	0.000510021	0.00894333	0.12242	1	1	1	5004.5	11980.1	10750.5	8008.4	31.23	16.19	36.56	41.68	1	Met-loss [N-Term]
High	Master Protein	Q9Y277	Voltage-dependent anion-selective channel protein 3 [OS=Homo sapiens]	0	62.962	34	8	50	7	283	30.6	8.66	134.29	8	cell communication;defense response;regulation of biological process;response to stimulus;transport	membrane;mitochondrion;nucleus	nucleotide binding;transporter activity	Pf01459	7419	ENSG00000078668.13	VDAC3	8	Parkinson's disease; NOD-like receptor signaling pathway; Huntington's disease; Hepatitis B; Viral carcinogenesis; Calcium signaling pathway; HTLV-I infection; cGMP-PKG signaling pathway	Mitochondrial calcium ion transport; Ub-specific processing proteases		14	0	1.483	1.261	1.881	0.85	1.269	0.67	1	1	1	1	1	1	1748.2	2592.2	2203.9	3289.1	63.1	83.05	61.61	67.74	1
High	Master Protein	P08670	Vimentin [OS=Homo sapiens]	0	208.336	65	29	230	25	466	53.6	5.12	595.32	29	cell differentiation;cell organization and biogenesis;cellular component movement;metabolic process;regulation of biological process;response to stimulus	cytoplasm;cytoskeleton;cytosol;membrane	protein binding;RNA binding;structural molecule activity	Pf00038, Pf04111, Pf04156, Pf04732, Pf05622, Pf10186	7431	ENSG00000026025.15	VIM	10	MicroRNAs in cancer; Epstein-Barr virus infection	Interleukin-4 and 13 signaling; Caspase-mediated cleavage of cytoskeletal proteins; Striated Muscle Contraction	Allograft Rejection; Spinal Cord Injury; Primary Focal Segmental Glomerulosclerosis FSGS; Apoptosis-related network due to altered Notch3 in ovarian cancer; Striated Muscle Contraction; TGF-B Signaling in Thyroid Cells for Epithelial-Mesenchymal Transition; T-Cell antigen Receptor (TCR) Signaling Pathway	20	3	0.949	1.189	1.275	1.253	1.343	0.933	1	1	0.810648	1	1	1	11590.5	10998.6	13782.8	14775.2	27.79	41.39	41.09	75.46	1
High	Master Protein	Q9BQB6-1	vitamin K epoxide reductase complex subunit 1 [OS=Homo sapiens]	0	18.86	12	2	18	2	163	18.2	9.36	42.5	2	coagulation;metabolic process	endoplasmic reticulum;membrane	catalytic activity	Pf07884	79001	ENSG00000167397.14	VKORC1	16	Ubiquinone and other terpenoid-quinone biosynthesis	Metabolism of vitamin K		5	0	6.938	4.615	6.258	0.665	0.902	0.737	8.73595e-05	0.00476968	0.00155782	1	1	1	504.2	3498.1	2327.1	3155.5	59.99	45.36	61.57	45.96	1
High	Master Protein	Q8N0U8	Vitamin K epoxide reductase complex subunit 1-like protein 1 [OS=Homo sapiens]	0	9.704	10	2	5	2	176	19.8	9.13	10.27	2	metabolic process;response to stimulus	endoplasmic reticulum;membrane	catalytic activity	Pf07884	154807	ENSG00000196715.5	VKORC1L1	7	Ubiquinone and other terpenoid-quinone biosynthesis	Metabolism of vitamin K		5	0	2.862	2.949	1.368	1.03	0.478	2.156	0.0167451	0.0210193	1	1	0.233432	0.368282	130.7	374	385.3	178.7	42.35	15.07	7.69	20.57	1	Met-loss [N-Term]
High	Master Protein	Q96GC9	Vacuole membrane protein 1 [OS=Homo sapiens]	0.003	3.978	3	2	12	2	406	46.2	6.95	24.93	2	cell organization and biogenesis;metabolic process;transport	endoplasmic reticulum;membrane;vacuole	protein binding	Pf09335	81671	ENSG00000062716.12	VMP1	17			Nanoparticle triggered autophagic cell death	1	0	0.42	0.58	0.239	1.381	0.568	2.43	1	1	0.710019	1	1	1	1744.7	732.8	1011.7	416.3	110.25	32.36	107.04	56.46	1	Met-loss [N-Term]
High	Master Protein	O75436-1	Vacuolar protein sorting-associated protein 26A [OS=Homo sapiens]	0	14.479	15	4	6	4	327	38.1	6.57	9.82	4	regulation of biological process;response to stimulus;transport	cytoplasm;cytosol;endosome;membrane;vacuole	protein binding;transporter activity	Pf03643	9559	ENSG00000122958.14	VPS26A	10	Endocytosis	WNT ligand biogenesis and trafficking		4	0	0.634	0.664	0.891	1.047	1.406	0.745	0.509269	0.745316	1	1	1	1	197.1	124.9	130.8	175.6	53.65	47.65	42.29	40.98	1
High	Master Protein	Q9UK41-1	vacuolar protein sorting-associated protein 28 homolog [OS=Homo sapiens]	0	24.489	28	4	8	4	221	25.4	5.54	31.4	4	cell communication;cell organization and biogenesis;metabolic process;regulation of biological process;response to stimulus;transport	cytoplasm;cytosol;endosome;membrane	protein binding	Pf03997	51160	ENSG00000160948.13	VPS28	8	Endocytosis	Budding and maturation of HIV virion; Endosomal Sorting Complex Required For Transport (ESCRT); Membrane binding and targetting of GAG proteins		13	0	0.798	0.816	0.601	1.022	0.753	1.357	1	1	1	1	1	1	134.7	107.6	109.9	81	48.52	39.03	38.31	37.36	1
High	Master Protein	Q9UBQ0	Vacuolar protein sorting-associated protein 29 [OS=Homo sapiens]	0	12.088	21	4	5	4	182	20.5	6.79	6.85	4	regulation of biological process;response to stimulus;transport	cytoplasm;cytosol;endosome;membrane	catalytic activity;metal ion binding;protein binding;transporter activity	Pf00149, Pf12850	51699	ENSG00000111237.18	VPS29	12	Endocytosis	WNT ligand biogenesis and trafficking		4	0	1.053	1.037	1.613	0.985	1.532	0.643	1	1	1	1	1	1	320.4	337.4	332.4	516.9	96.03	75.81	72.98	75.33	1
High	Master Protein	Q96QK1	Vacuolar protein sorting-associated protein 35 [OS=Homo sapiens]	0	41.956	14	8	22	8	796	91.6	5.49	59.33	8	cell organization and biogenesis;regulation of biological process;response to stimulus;transport	cytoplasm;cytosol;endosome;membrane;mitochondrion;vacuole	protein binding;transporter activity	Pf03635	55737	ENSG00000069329.16	VPS35	16	Endocytosis	WNT ligand biogenesis and trafficking		4	0	0.529	0.729	0.419	1.377	0.792	1.739	1	1	1	1	1	1	286.9	151.8	209	120.2	45.13	35.87	38.29	57.66	1	Met-loss [N-Term]
High	Master Protein	Q9H9H4	Vacuolar protein sorting-associated protein 37B [OS=Homo sapiens]	0	13.877	13	2	7	2	285	31.3	7.34	12.27	2	cell communication;cell organization and biogenesis;metabolic process;regulation of biological process;response to stimulus;transport	cytoplasm;endosome;membrane	protein binding	Pf07200	79720	ENSG00000139722.6	VPS37B	12	Endocytosis	Budding and maturation of HIV virion; Endosomal Sorting Complex Required For Transport (ESCRT); Membrane binding and targetting of GAG proteins		13	0	0.594	0.535	0.466	0.901	0.786	1.147	0.337548	0.410529	0.0516482	1	1	1	106.3	63.1	56.9	49.6	39.2	45.49	18.95	40.62	1
High	Master Protein	A5D8V6	Vacuolar protein sorting-associated protein 37C [OS=Homo sapiens]	0	20.204	18	3	5	3	355	38.6	5.21	22.84	3	cell communication;cell organization and biogenesis;metabolic process;response to stimulus;transport	endosome;membrane	catalytic activity;motor activity;protein binding	Pf01576, Pf05622, Pf07200	55048	ENSG00000167987.10	VPS37C	11	Endocytosis	Budding and maturation of HIV virion; Endosomal Sorting Complex Required For Transport (ESCRT); Membrane binding and targetting of GAG proteins		13	0	0.735	0.791	0.774	1.076	1.054	1.022	1	1	1	1	1	1	85	62.4	67.2	65.8	39.77	20.24	20.62	14.73	1
High	Master Protein	Q9UN37	Vacuolar protein sorting-associated protein 4A [OS=Homo sapiens]	0	26.454	15	5	9	5	437	48.9	7.8	20.06	5	cell communication;cell division;cell organization and biogenesis;metabolic process;regulation of biological process;response to stimulus;transport	cytoplasm;cytosol;endosome;membrane;nucleus;vacuole	catalytic activity;nucleotide binding;protein binding;RNA binding	Pf00004, Pf00910, Pf01078, Pf01695, Pf04212, Pf04389, Pf06068, Pf07724, Pf07728, Pf09336, Pf13173, Pf13207, Pf13401	27183	ENSG00000132612.15	VPS4A	16	Endocytosis	Budding and maturation of HIV virion; Endosomal Sorting Complex Required For Transport (ESCRT)		10	0	1.283	0.955	1.164	0.744	0.907	0.82	1	1	1	1	1	1	291.5	374.1	278.2	339.2	103.59	82.59	76.64	71.29	1
High	Master Protein	P23381	Tryptophan--tRNA ligase, cytoplasmic [OS=Homo sapiens]	0	33.783	24	8	13	8	471	53.1	6.23	29.26	8	metabolic process;regulation of biological process	cytoplasm;cytosol;nucleus	catalytic activity;enzyme regulator activity;nucleotide binding;protein binding	Pf00458, Pf00579	7453	ENSG00000140105.17	WARS	14	Aminoacyl-tRNA biosynthesis	Cytosolic tRNA aminoacylation	Photodynamic therapy-induced unfolded protein response; Amino Acid metabolism; Tryptophan metabolism	8	0	2.626	0.953	2.483	0.363	0.946	0.384	1	1	1	1	1	1	220.5	579.1	210.1	547.6	99.51	10.93	94.51	66.33	1	Met-loss [N-Term]
High	Master Protein	Q9Y2W2	WW domain-binding protein 11 [OS=Homo sapiens]	0	8.78	3	2	3	2	641	70	8.38	7.46	2	metabolic process;regulation of biological process	cytoplasm;cytosol;nucleus;spliceosomal complex	DNA binding;enzyme regulator activity;protein binding;RNA binding	Pf09429	51729	ENSG00000084463.7	WBP11	12	Spliceosome	mRNA Splicing - Major Pathway		5	0	0.01	0.842	0.01	100		100		1					100.8		84.9		49.22		63.67		1
High	Master Protein	Q9UHQ7	transcription elongation factor A protein-like 9 [OS=Homo sapiens]	0	9.457	18	2	2	2	104	12.7	5.43	6.93	2	metabolic process;regulation of biological process	nucleus	protein binding	Pf04538	51186	ENSG00000185222.8	WBP5; TCEAL9	X				0	0																					1
High	Master Protein	O43709-1	Probable 18S rRNA (guanine-N(7))-methyltransferase [OS=Homo sapiens]	0	8.982	17	2	4	2	281	31.9	8.73	12.8	2	cell organization and biogenesis;metabolic process;regulation of biological process	cytoplasm;nucleus	catalytic activity;protein binding;RNA binding	Pf01209, Pf08241, Pf08242, Pf12589, Pf12847, Pf13489, Pf13649, Pf13659, Pf13847	114049	ENSG00000071462.11	WBSCR22; BUD23	7		Major pathway of rRNA processing in the nucleolus and cytosol; rRNA modification in the nucleus and cytosol		5	0	0.01	1.211	0.01	100		100		1					112.2		135.9		41.33		22.8		1
High	Master Protein	O75083	WD repeat-containing protein 1 [OS=Homo sapiens]	0	22.11	10	6	18	6	606	66.2	6.65	26.79	6	cell differentiation;cell organization and biogenesis;cellular component movement;metabolic process;regulation of biological process;transport	cytoplasm;cytoskeleton;cytosol;extracellular	protein binding	Pf00400, Pf04762, Pf08662, Pf14783	9948	ENSG00000071127.16	WDR1	4		Platelet degranulation	Hypertrophy Model	5	0	0.403	0.893	0.526	2.218	1.308	1.696	0.162838	1	0.20252	1	1	1	920.7	370.7	822.3	484.8	47.13	21.51	46.94	34.29	1
High	Master Protein	Q9BZH6	WD repeat-containing protein 11 [OS=Homo sapiens]	0	6.677	2	2	10	2	1224	136.6	6.92	13.93	2		cytoplasm;cytoskeleton;cytosol;membrane;nucleus	protein binding		55717	ENSG00000120008.15	WDR11	10				0	0	0.415	0.434	0.41	1.046	0.989	1.057	0.189289	1	0.176974	1	1	1	441.8	183.2	191.6	181.3	94.86	17.85	113.86	25.14	1
High	Master Protein	Q9GZL7	ribosome biogenesis protein WDR12 [OS=Homo sapiens]	0	19.48	14	4	9	4	423	47.7	5.9	13.78	4	cell proliferation;metabolic process;regulation of biological process;response to stimulus	nucleus	protein binding	Pf00400, Pf08154	55759	ENSG00000138442.9	WDR12	2		Major pathway of rRNA processing in the nucleolus and cytosol		4	0	0.959	1.012	1.114	1.056	1.161	0.909	1	1	1	1	1	1	357.4	342.7	361.8	398	40.2	10.21	24.95	42.79	1
High	Master Protein	Q9BV38	WD repeat-containing protein 18 [OS=Homo sapiens]	0	23.084	10	4	7	4	432	47.4	6.7	20.64	4	development;metabolic process	cytoplasm;nucleus	protein binding	Pf00400, Pf14077	57418	ENSG00000065268.10	WDR18	19		Major pathway of rRNA processing in the nucleolus and cytosol		4	0	0.677	0.628	0.832	0.928	1.229	0.755	1	1	1	1	1	1	514.5	348.4	323.2	428.3	37.17	13.78	18.98	49.31	1
High	Master Protein	Q9H7D7	WD repeat-containing protein 26 [OS=Homo sapiens]	0	209.789	50	25	178	25	661	72.1	6.16	533.37	25		cytoplasm;cytosol	protein binding	Pf00400, Pf08662	80232	ENSG00000162923.14	WDR26	1				0	0	0.897	0.849	8.298	0.946	9.249	0.102	1	1	2.94841e-06	1	5.83267e-07	5.05841e-07	5572.2	4999.4	4731.4	46239	55.39	46.68	26.88	38.24	1
High	Master Protein	Q9UNX4	WD repeat-containing protein 3 [OS=Homo sapiens]	0	21.925	9	7	10	7	943	106	6.64	11.81	7	metabolic process	membrane;nucleus	protein binding;RNA binding	Pf00400, Pf04003	10885	ENSG00000065183.15	WDR3	1	Ribosome biogenesis in eukaryotes	Major pathway of rRNA processing in the nucleolus and cytosol; rRNA modification in the nucleus and cytosol		6	0	0.704	0.792	0.766	1.124	1.088	1.033	1	1	1	1	1	1	744.4	524.2	589.2	570.5	37.59	29.28	46.98	21.82	1
High	Master Protein	Q9C0J8	pre-mRNA 3' end processing protein WDR33 [OS=Homo sapiens]	0	14.355	3	4	5	4	1336	145.8	9.17	8.37	4	metabolic process;response to stimulus;transport	nucleus	protein binding;RNA binding	Pf00400	55339	ENSG00000136709.11	WDR33	2	mRNA surveillance pathway	mRNA 3'-end processing; Transport of Mature mRNA Derived from an Intronless Transcript; mRNA Splicing - Major Pathway; Cleavage of Growing Transcript in the Termination Region ; Processing of Intronless Pre-mRNAs		15	0	1.512	1.214	2.537	0.803	1.677	0.478	1	1	0.660526	1	1	1	367.8	556.1	446.3	932.9	34.56	65.9	41.53	55.62	1
High	Master Protein	Q9HAD4	WD repeat-containing protein 41 [OS=Homo sapiens]	0.004	3.84	7	2	2	2	459	51.7	5.44	2.23	2	metabolic process;regulation of biological process	cytoplasm;membrane	protein binding	Pf00400	55255	ENSG00000164253.13	WDR41	5				0	0	0.929	0.967	2.397	1.041	2.58	0.403	1	1	0.0984403	1	0.156911	0.515661	99.1	92.1	95.8	237.5	17.15	13.8	15.34	40.51	1
High	Master Protein	Q15061	WD repeat-containing protein 43 [OS=Homo sapiens]	0	7.117	3	2	2	2	677	74.8	5.57	5.7	2	metabolic process;regulation of biological process	nucleus	protein binding;RNA binding	Pf00400, Pf04003	23160	ENSG00000163811.11	WDR43	2	Ribosome biogenesis in eukaryotes	Major pathway of rRNA processing in the nucleolus and cytosol; rRNA modification in the nucleus and cytosol		6	0	1.325	0.745	0.707	0.562	0.534	1.054	1	1	1	1	1	1	71.8	95.2	53.5	50.8	86.31	45.79	13.91	32	1
High	Master Protein	Q5JSH3	WD repeat-containing protein 44 [OS=Homo sapiens]	0.001	5.688	3	2	4	2	913	101.3	5.45	8.01	2		cytoplasm;cytosol;endosome;Golgi;membrane	protein binding	Pf00400	54521	ENSG00000131725.13	WDR44	X			Ectoderm Differentiation	1	0	0.01	0.831	0.01	100		100		1					119.2		99.1		36.48		24.82		1
High	Master Protein	Q8TAF3-1	WD repeat-containing protein 48 [OS=Homo sapiens]	0	6.402	4	2	3	2	677	76.2	7.03	3.97	2	metabolic process;regulation of biological process;response to stimulus	cytoplasm;endosome;nucleus;vacuole	catalytic activity;protein binding	Pf00400, Pf11816	57599	ENSG00000114742.13	WDR48	3	Fanconi anemia pathway	Ub-specific processing proteases		5	0																					1
High	Master Protein	P61964	WD repeat-containing protein 5 [OS=Homo sapiens]	0	12.093	11	3	6	3	334	36.6	8.27	14.95	3	cell organization and biogenesis;metabolic process;regulation of biological process	nucleus	catalytic activity;protein binding	Pf00400, Pf08662, Pf11715	11091	ENSG00000196363.9	WDR5	9		RUNX1 regulates genes involved in megakaryocyte differentiation and platelet function; RMTs methylate histone arginines; PKMTs methylate histone lysines; HATs acetylate histones; Activation of anterior HOX genes in hindbrain development during early embryogenesis; Neddylation		16	0	0.01	0.837	0.01	100		100		1					121.3		101.6		33.11		30.34		1
High	Master Protein	Q9NNW5	WD repeat-containing protein 6 [OS=Homo sapiens]	0	86.816	19	16	39	16	1121	121.6	6.87	100.13	16	regulation of biological process	cytoplasm;cytosol;membrane	protein binding;RNA binding	Pf00400	11180	ENSG00000178252.17	WDR6	3				0	0	1.297	1.028	1.412	0.793	1.089	0.728	1	1	1	1	1	1	2942.3	3816.9	3026.2	4155.7	50.75	29.03	59.39	40.05	1
High	Master Protein	Q9GZS3	WD repeat-containing protein 61 [OS=Homo sapiens]	0	18.748	16	3	7	3	305	33.6	5.47	22.15	3	cell organization and biogenesis;metabolic process;regulation of biological process;response to stimulus	cytoplasm;cytosol;nucleus	protein binding	Pf00400, Pf07433, Pf13360	80349	ENSG00000140395.8	WDR61	15	RNA degradation	mRNA decay by 3' to 5' exoribonuclease; E3 ubiquitin ligases ubiquitinate target proteins; Formation of RNA Pol II elongation complex ; RNA Polymerase II Pre-transcription Events		13	0	1.613	1.008	1.122	0.625	0.695	0.899	1	1	1	1	1	1	232.3	374.8	234.1	260.6	89.34	54.49	83.01	63.98	1
High	Master Protein	Q8IWA0	WD repeat-containing protein 75 [OS=Homo sapiens]	0	19.826	7	5	8	5	830	94.4	5.96	18.07	5	metabolic process;regulation of biological process	nucleus	protein binding;RNA binding	Pf00400	84128	ENSG00000115368.9	WDR75	2	Ribosome biogenesis in eukaryotes	Major pathway of rRNA processing in the nucleolus and cytosol; rRNA modification in the nucleus and cytosol		6	0	1.609	1.826	1.657	1.135	1.03	1.102	1	1	0.909591	1	1	1	83.6	134.5	152.7	138.6	55.63	24.27	42.38	125.13	1	Met-loss [N-Term]
High	Master Protein	Q9BQA1	Methylosome protein 50 [OS=Homo sapiens]	0	40.229	26	6	24	6	342	36.7	5.17	59.74	6	cell differentiation;cell organization and biogenesis;metabolic process;regulation of biological process	cytoplasm;cytosol;Golgi;nucleus	catalytic activity;DNA binding;nucleotide binding;protein binding	Pf00400	79084	ENSG00000116455.13	WDR77	1		snRNP Assembly; RMTs methylate histone arginines		6	0	0.802	0.933	0.931	1.163	1.161	1.002	1	1	1	1	1	1	508.7	407.9	474.5	473.6	46.72	21.56	21.22	36.51	1
High	Master Protein	Q6UXN9	WD repeat-containing protein 82 [OS=Homo sapiens]	0	9.034	9	2	2	2	313	35.1	7.69	6.03	2	cell organization and biogenesis;metabolic process	chromosome;membrane;nucleus	catalytic activity;protein binding	Pf00400	80335	ENSG00000164091.11	WDR82	3	mRNA surveillance pathway			1	0	1.079	0.971	1.147	0.9	1.063	0.847	1	1	1	1	1	1	340.4	367.3	330.6	390.4	27.55	19.01	9.26	32.24	1
High	Master Protein	O76024	Wolframin [OS=Homo sapiens]	0	46.106	19	12	36	12	890	100.2	8.05	48.22	12	cellular homeostasis;metabolic process;regulation of biological process;response to stimulus	endoplasmic reticulum;membrane;organelle lumen;proteasome	protein binding		7466	ENSG00000109501.13	WFS1	4	Protein processing in endoplasmic reticulum	Post-translational protein phosphorylation; Regulation of Insulin-like Growth Factor (IGF) transport and uptake by Insulin-like Growth Factor Binding Proteins (IGFBPs); XBP1(S) activates chaperone genes		8	0	1.401	1.294	1.041	0.923	0.743	1.243	0.612371	1	0.994878	1	1	1	1342.1	1880.9	1736.3	1397	37.67	32.7	36.01	53.65	1
High	Master Protein	Q9BRP8	Partner of Y14 and mago [OS=Homo sapiens]	0	10.405	15	2	4	2	204	22.6	9.45	12.34	2	cell organization and biogenesis;metabolic process;regulation of biological process	cytoplasm;cytosol;nucleus	protein binding;RNA binding	Pf09282	84305	ENSG00000170473.16	WIBG; PYM1	12	RNA transport; mRNA surveillance pathway			2	0	0.01	1.19	0.01	100		100		1					161.8		192.5		38.22		49.9		1
High	Master Protein	Q5T9L3	Protein wntless homolog [OS=Homo sapiens]	0	39.355	15	8	28	8	541	62.2	7.36	65.45	8	development;regulation of biological process;response to stimulus;transport	endoplasmic reticulum;endosome;Golgi;membrane	protein binding;signal transducer activity	Pf06664	79971	ENSG00000116729.13	WLS	1		WNT ligand biogenesis and trafficking		3	0	8.525	2.247	3.965	0.264	0.465	0.567	7.936e-05	0.649915	0.0664165	0.201786	1	1	765.3	6524.2	1719.4	3034.1	74.34	37.47	61.54	42.8	1	Met-loss [N-Term]
High	Master Protein	Q9H4A3	Serine/threonine-protein kinase WNK1 [OS=Homo sapiens]	0.006	3.342	1	2	2	2	2382	250.6	6.34	1.77	2	metabolic process;regulation of biological process;response to stimulus;transport	cytoplasm;cytosol;membrane	catalytic activity;enzyme regulator activity;metal ion binding;nucleotide binding;protein binding	Pf00069, Pf07714, Pf12202	65125	ENSG00000060237.16	WNK1	12		Stimuli-sensing channels		3	0	0.952	1.321	1.136	1.387	1.193	1.163	1	1	1	1	1	1	92.6	88.2	122.4	105.3	26.48	23.21	23.22	38.36	1
High	Master Protein	P41221	protein Wnt-5a [OS=Homo sapiens]	0.001	6.102	7	2	5	2	380	42.3	8.46	5.61	2	cell communication;cell differentiation;cell organization and biogenesis;cell proliferation;cellular component movement;development;metabolic process;regulation of biological process;response to stimulus	cell surface;extracellular;membrane;organelle lumen	DNA binding;protein binding	Pf00110	7474	ENSG00000114251.14	WNT5A	3	Basal cell carcinoma; Wnt signaling pathway; Hippo signaling pathway; mTOR signaling pathway; HTLV-I infection; Signaling pathways regulating pluripotency of stem cells; Breast cancer; Axon guidance; Proteoglycans in cancer; Melanogenesis; Pathways in cancer	Cargo recognition for clathrin-mediated endocytosis; Class B/2 (Secretin family receptors); Ca2+ pathway; WNT5A-dependent internalization of FZD2, FZD5 and ROR2; WNT ligand biogenesis and trafficking; Negative regulation of TCF-dependent signaling by WNT ligand antagonists; Asymmetric localization of PCP proteins; WNT5A-dependent internalization of FZD4	MicroRNAs in cardiomyocyte hypertrophy; Differentiation Pathway; Extracellular vesicle-mediated signaling in recipient cells; ESC Pluripotency Pathways; Wnt Signaling in Kidney Disease; Wnt Signaling Pathway and Pluripotency; Wnt Signaling Pathway; DNA Damage Response (only ATM dependent)	37	0	1.095	1.023	1.888	0.934	1.725	0.542	1	1	0.29725	1	1	1	658.4	720.7	673.3	1243.2	14.19	17.89	23.03	31.54	1
High	Master Protein	O00258-1	Tail-anchored protein insertion receptor WRB [OS=Homo sapiens]	0	7.597	17	3	3	3	174	19.8	9.67	6.87	3		endoplasmic reticulum;membrane;nucleus		Pf04420, Pf07798	7485	ENSG00000182093.14	WRB	21				0	0	0.559	1.388	0.329	2.481	0.589	4.215	1	1	1	1	1	1	79.4	44.4	110.2	26.2	91.87	8.48	87.6	31.13	1
High	Master Protein	Q96S55-1	ATPase WRNIP1 [OS=Homo sapiens]	0	20.832	7	4	7	4	665	72.1	6.1	17.44	4	metabolic process;regulation of biological process;response to stimulus	membrane;nucleus	catalytic activity;DNA binding;metal ion binding;nucleotide binding;protein binding;RNA binding	Pf00004, Pf00006, Pf00308, Pf00910, Pf03215, Pf04851, Pf05496, Pf07724, Pf07728, Pf12002, Pf13173, Pf13177, Pf13191, Pf13401	56897	ENSG00000124535.15	WRNIP1	6				0	0	1.113	1.535	2.929	1.38	2.632	0.524	1	1	0.66793	1	1	1	186.5	207.6	286.3	546.2	77.83	79.73	51.42	42.68	1
High	Master Protein	Q15007	Pre-mRNA-splicing regulator WTAP [OS=Homo sapiens]	0	32.357	21	6	11	6	396	44.2	5.19	25.64	6	metabolic process;regulation of biological process	membrane;nucleus	protein binding		9589	ENSG00000146457.14	WTAP	6		Processing of Capped Intron-Containing Pre-mRNA		2	0	1.208	0.863	1.122	0.715	0.929	0.769	1	1	1	1	1	1	184	222.3	158.9	206.6	50.27	19.09	41.49	13.62	1
High	Master Protein	Q9H0M0-1	NEDD4-like E3 ubiquitin-protein ligase WWP1 [OS=Homo sapiens]	0	10.277	6	5	5	2	922	105.1	5.9	3.74	5	metabolic process;regulation of biological process;response to stimulus;transport	cytoplasm;cytosol;membrane;nucleus	catalytic activity;protein binding	Pf00168, Pf00397, Pf00632	11059	ENSG00000123124.13	WWP1	8	Endocytosis; Ubiquitin mediated proteolysis	Regulation of RUNX2 expression and activity; Antigen processing: Ubiquitination & Proteasome degradation; Stimuli-sensing channels; Downregulation of ERBB4 signaling	TGF-beta Signaling Pathway	19	3	0.839	1.181	0.921	1.407	1.097	1.283	1	1	1	1	1	1	279.8	234.7	330.3	257.5	10.42	17.28	10.62	34.53	1
High	Master Protein	O00308	NEDD4-like E3 ubiquitin-protein ligase WWP2 [OS=Homo sapiens]	0	21.613	7	5	6	4	870	98.9	7.12	15.83	5	metabolic process;regulation of biological process;transport	cytoplasm;cytosol;membrane;nucleus	catalytic activity;protein binding	Pf00168, Pf00397, Pf00632	11060	ENSG00000198373.12	WWP2	16	Ubiquitin mediated proteolysis	Regulation of PTEN stability and activity		6	0	1.458	1.729	1.158	1.186	0.794	1.494	0.276013	0.280883	1	1	1	1	115.3	168.1	199.4	133.5	32.73	30.19	27.91	50.11	1
High	Master Protein	P98170	E3 ubiquitin-protein ligase XIAP [OS=Homo sapiens]	0	18.263	11	5	7	5	497	56.6	6.65	15.32	5	cell death;cell organization and biogenesis;metabolic process;regulation of biological process;response to stimulus	cytoplasm;cytosol;nucleus	catalytic activity;enzyme regulator activity;metal ion binding;protein binding	Pf00653, Pf13920, Pf13923	331	ENSG00000101966.12	XIAP	X	Small cell lung cancer; HTLV-I infection; NOD-like receptor signaling pathway; Apoptosis; Apoptosis - multiple species; Platinum drug resistance; Ubiquitin mediated proteolysis; Focal adhesion; Toxoplasmosis; NF-kappa B signaling pathway; Pathways in cancer	Regulation of PTEN stability and activity; Deactivation of the beta-catenin transactivating complex; Regulation of necroptotic cell death; SMAC-mediated dissociation of IAP:caspase complexes ; SMAC binds to IAPs ; Regulation of TNFR1 signaling; TNFR1-induced NFkappaB signaling pathway; Regulation of PTEN localization	Nucleotide-binding Oligomerization Domain (NOD) pathway; Apoptosis Modulation and Signaling; Apoptosis; Focal Adhesion; Copper homeostasis	39	0	0.748	0.761	0.794	1.018	1.062	0.958	1	1	1	1	1	1	313.8	234.7	238.8	249.2	70.26	60	57.4	68.67	1
High	Master Protein	O14980	Exportin-1 [OS=Homo sapiens]	0	185.045	30	26	133	26	1071	123.3	6.06	390.38	26	cell organization and biogenesis;regulation of biological process;response to stimulus;transport	chromosome;cytoplasm;cytosol;membrane;nucleus	protein binding;RNA binding;transporter activity	Pf03810, Pf08389, Pf08767	7514	ENSG00000082898.16	XPO1	2	HTLV-I infection; Influenza A; Epstein-Barr virus infection; RNA transport; Ribosome biogenesis in eukaryotes	Rev-mediated nuclear export of HIV RNA; Downregulation of TGF-beta receptor signaling; NEP/NS2 Interacts with the Cellular Export Machinery; Cyclin A/B1/B2 associated events during G2/M transition; Amplification of signal from unattached kinetochores via a MAD2 inhibitory signal; Deactivation of the beta-catenin transactivating complex; Separation of Sister Chromatids; Resolution of Sister Chromatid Cohesion; HuR (ELAVL1) binds and stabilizes mRNA; RHO GTPases Activate Formins; MAPK6/MAPK4 signaling	eIF5A regulation in response to inhibition of the nuclear export system	49	0	2.279	2.602	1.661	1.141	0.729	1.566	0.0147938	0.0199863	0.477873	1	1	1	3912.7	8918	10178.8	6498.7	43.2	11.49	41.21	31.01	1	Met-loss [N-Term]
High	Master Protein	Q9HAV4	exportin-5 [OS=Homo sapiens]	0	64.184	17	14	30	14	1204	136.2	5.8	68.43	14	metabolic process;regulation of biological process;transport	cytoplasm;cytosol;nucleus	protein binding;RNA binding;transporter activity	Pf08389	57510	ENSG00000124571.17	XPO5	6	RNA transport	MicroRNA (miRNA) biogenesis	miRNA Biogenesis; RNA interference	6	0	1.199	1.195	0.797	0.996	0.665	1.499	0.718141	1	1	1	1	1	697.5	836.4	833.4	556	31.85	14.1	18.11	38.29	1
High	Master Protein	Q9UIA9	exportin-7 [OS=Homo sapiens]	0	29.299	8	6	10	6	1087	123.8	6.32	23.6	6	transport	cytoplasm;nucleus	protein binding;transporter activity	Pf03810	23039	ENSG00000130227.16	XPO7	8				0	0	0.923	1.207	1.487	1.308	1.612	0.812	1	1	1	1	1	1	359.7	331.9	434.1	534.9	45.97	11.87	30.09	27.07	1
High	Master Protein	O43592	Exportin-T [OS=Homo sapiens]	0	126.509	26	17	73	17	962	109.9	5.39	200.69	17	transport	cytoplasm;cytosol;nucleus	protein binding;RNA binding	Pf08389	11260	ENSG00000184575.11	XPOT	12	RNA transport	tRNA processing in the nucleus		4	0	1.689	1.902	1.728	1.126	1.023	1.101	1	1	1	1	1	1	894	1509.7	1700.6	1544.9	81.72	44.61	58.38	34.31	1
High	Master Protein	Q9UBH6	Xenotropic and polytropic retrovirus receptor 1 [OS=Homo sapiens]	0	6.267	2	2	4	2	696	81.5	8.44	2.94	2	cellular homeostasis;regulation of biological process;response to stimulus;transport	cytoplasm;membrane	receptor activity;signal transducer activity;transporter activity	Pf03105, Pf03124	9213	ENSG00000143324.13	XPR1	1				0	0	1.522	1.714	1.653	1.126	1.086	1.037	0.024314	0.00843895	0.00301368	1	1	1	317.2	482.8	543.5	524.1	10.24	11.45	11.06	11.83	1
High	Master Protein	P13010	X-ray repair cross-complementing protein 5 [OS=Homo sapiens]	0	121.195	39	22	94	22	732	82.7	5.81	209.74	22	cell differentiation;cell organization and biogenesis;cell proliferation;defense response;metabolic process;regulation of biological process;response to stimulus;transport	chromosome;cytoplasm;cytosol;extracellular;membrane;nucleus;organelle lumen	catalytic activity;DNA binding;enzyme regulator activity;nucleotide binding;protein binding;RNA binding	Pf02735, Pf03730, Pf03731, Pf08785	7520	ENSG00000079246.15	XRCC5	2	Non-homologous end-joining	2-LTR circle formation; Neutrophil degranulation; IRF3-mediated induction of type I IFN; Nonhomologous End-Joining (NHEJ)	Non-homologous end joining	18	0	0.713	0.65	0.651	0.911	0.912	0.998	1	1	1	1	1	1	4770.6	3402.9	3099	3105	39.8	27.73	44.03	102.35	1
High	Master Protein	P12956	X-ray repair cross-complementing protein 6 [OS=Homo sapiens]	0	147.02	38	19	117	19	609	69.8	6.64	290.06	19	cell organization and biogenesis;defense response;metabolic process;regulation of biological process;response to stimulus;transport	chromosome;cytoplasm;cytosol;extracellular;membrane;nucleus;organelle lumen	catalytic activity;DNA binding;nucleotide binding;protein binding;RNA binding	Pf02037, Pf02735, Pf03730, Pf03731	2547	ENSG00000196419.12	XRCC6	22	Non-homologous end-joining	2-LTR circle formation; Neutrophil degranulation; IRF3-mediated induction of type I IFN; Nonhomologous End-Joining (NHEJ)	Non-homologous end joining	18	0	0.581	0.615	0.448	1.059	0.771	1.374	0.679023	1	1	1	1	1	5413.1	3145.8	3330.6	2423.9	68.29	22.27	70.2	80.4	1
High	Master Protein	Q9H0D6-1	5'-3' exoribonuclease 2 [OS=Homo sapiens]	0	35.7	11	7	12	7	950	108.5	7.47	23.89	7	cell differentiation;metabolic process;regulation of biological process	membrane;nucleus	catalytic activity;DNA binding;metal ion binding;protein binding;RNA binding	Pf03159	22803	ENSG00000088930.7	XRN2	20	Ribosome biogenesis in eukaryotes; RNA degradation	Major pathway of rRNA processing in the nucleolus and cytosol; Association of TriC/CCT with target proteins during biosynthesis	mRNA Processing	11	0	0.653	1.222	1.132	1.87	1.732	1.079	1	1	1	1	1	1	217.2	141.9	265.4	245.9	83.7	53.12	73.46	47.71	1
High	Master Protein	Q8NBI6	Xyloside xylosyltransferase 1 [OS=Homo sapiens]	0	55.577	35	10	16	10	393	43.8	8.13	52.46	10	metabolic process	endoplasmic reticulum;membrane	catalytic activity;metal ion binding	Pf01501	152002	ENSG00000173950.15	XXYLT1	3				0	0	2.291	2.847	2.825	1.243	1.233	1.008	1	1	1	1	1	1	246.2	564	700.9	695.5	91.1	85.06	76.66	81.78	1
High	Master Protein	P54577	Tyrosine--tRNA ligase, cytoplasmic [OS=Homo sapiens]	0	53.699	25	13	34	13	528	59.1	7.05	77.43	13	cell death;metabolic process;regulation of biological process;response to stimulus	cytoplasm;cytosol	catalytic activity;nucleotide binding;protein binding;RNA binding;signal transducer activity	Pf00579, Pf01588	8565	ENSG00000134684.10	YARS	1	Aminoacyl-tRNA biosynthesis	Cytosolic tRNA aminoacylation		5	0	0.651	0.993	0.779	1.526	1.197	1.274	0.472299	1	0.42393	1	1	1	918.3	597.5	911.6	715.4	87.84	53.37	80.89	44.47	1
High	Master Protein	P67809	Nuclease-sensitive element-binding protein 1 [OS=Homo sapiens]	0	98.661	39	9	66	6	324	35.9	9.88	180.63	9	metabolic process;regulation of biological process	cytoplasm;cytosol;extracellular;membrane;nucleus;spliceosomal complex	DNA binding;protein binding;RNA binding	Pf00313	4904	ENSG00000065978.18	YBX1	1		mRNA Splicing - Major Pathway; mRNA Splicing - Minor Pathway	Brain-Derived Neurotrophic Factor (BDNF) signaling pathway; Mecp2 and Associated Rett Syndrome; mRNA Processing; Sudden Infant Death Syndrome (SIDS) Susceptibility Pathways	9	3	0.858	0.849	0.83	0.99	0.967	1.024	1	1	0.881906	1	1	1	2147	1841.7	1823.4	1781.2	55.37	35	31.88	24.48	1
High	Master Protein	P07947	tyrosine-protein kinase Yes [OS=Homo sapiens]	0	84.651	35	15	67	7	543	60.8	6.74	138	15	cell differentiation;cellular component movement;defense response;metabolic process;regulation of biological process;response to stimulus;transport	cytoplasm;cytoskeleton;cytosol;Golgi;membrane	catalytic activity;nucleotide binding;protein binding	Pf00017, Pf00018, Pf00069, Pf07653, Pf07714, Pf14604	7525	ENSG00000176105.13	YES1	18	Tight junction; Adherens junction	PECAM1 interactions; CTLA4 inhibitory signaling; EPH-ephrin mediated repulsion of cells; EPHA-mediated growth cone collapse; RUNX2 regulates osteoblast differentiation; EPHB-mediated forward signaling; Regulation of signaling by CBL; CD28 co-stimulation; Regulation of KIT signaling; FCGR activation; Signaling by ERBB2	Interleukin-11 Signaling Pathway	35	5	0.795	0.736	0.823	0.926	1.036	0.894	1	1	1	1	1	1	2162.1	1718	1591.3	1780.4	53.66	21.86	37.33	17.07	1
High	Master Protein	O95070	protein YIF1A [OS=Homo sapiens]	0	10.512	11	3	8	3	293	32	8.95	16.52	3	transport	endoplasmic reticulum;Golgi;membrane	protein binding	Pf03878	10897	ENSG00000174851.15	YIF1A	11		XBP1(S) activates chaperone genes		4	0	1.449	1.328	1.403	0.916	0.968	0.947	1	1	1	1	1	1	417.9	605.7	554.9	586.2	123.37	101.39	96.82	92.38	1
High	Master Protein	Q9GZM5	protein YIPF3 [OS=Homo sapiens]	0	14.997	15	3	10	3	350	38.2	5.76	15.42	3	cell differentiation	cytoplasm;Golgi;membrane	protein binding	Pf04893	25844	ENSG00000137207.11	YIPF3	6				0	0	2.436	1.581	1.118	0.649	0.459	1.414	0.252471	1	1	1	0.919416	1	236.7	576.6	374.1	264.7	64.55	17.84	16.96	20.39	1
High	Master Protein	Q96TA2-1	ATP-dependent zinc metalloprotease YME1L1 [OS=Homo sapiens]	0	74.77	23	13	42	13	773	86.4	8.76	103.64	13	cell organization and biogenesis;cell proliferation;metabolic process;regulation of biological process;transport	membrane;mitochondrion	catalytic activity;metal ion binding;nucleotide binding;protein binding	Pf00004, Pf01434	10730	ENSG00000136758.18	YME1L1	10		Processing of SMDT1		3	0	0.966	0.947	0.719	0.981	0.744	1.318	1	1	1	1	1	1	1579.3	1526	1496.3	1135.1	69.39	54.59	59.77	90.35	1
High	Master Protein	P62699	Protein yippee-like 5 [OS=Homo sapiens]	0	55.21	53	5	87	5	121	13.8	7.31	249.57	5	transport	extracellular	metal ion binding	Pf03226	51646	ENSG00000119801.12	YPEL5	2		Neutrophil degranulation		3	0	0.993	0.933	5.104	0.94	5.141	0.183	1	1	1.33394e-06	1	7.97065e-07	7.66985e-07	1513.3	1502.4	1411.8	7724.7	16.32	15	8.76	46.87	1
High	Master Protein	Q9H6S0	Probable ATP-dependent RNA helicase YTHDC2 [OS=Homo sapiens]	0	8.412	2	3	3	3	1430	160.1	8.4	1.65	3	metabolic process;regulation of biological process;response to stimulus	cytoplasm;endoplasmic reticulum	catalytic activity;nucleotide binding;protein binding;RNA binding	Pf00271, Pf01424, Pf04146, Pf04408, Pf07717, Pf12796, Pf13637, Pf13857	64848	ENSG00000047188.15	YTHDC2	5				0	0	0.01	0.651	0.01	100		100		1					364.9		237.5		49.26		44.23		1
High	Master Protein	Q9BYJ9-1	YTH domain-containing family protein 1 [OS=Homo sapiens]	0	11.083	6	4	8	2	559	60.8	8.79	6.51	4	regulation of biological process	cytoplasm	protein binding;RNA binding	Pf04146	54915	ENSG00000149658.17	YTHDF1	20				0	0	0.822	0.852	0.726	1.037	0.883	1.174	1	1	1	1	1	1	159.6	131.2	136	115.9	43.29	23.05	17.84	115.59	1
High	Master Protein	Q9Y5A9-1	YTH domain-containing family protein 2 [OS=Homo sapiens]	0	20.012	8	5	11	3	579	62.3	8.79	15.69	5	cell organization and biogenesis;regulation of biological process;response to stimulus	cytoplasm;cytosol;nucleus	protein binding;RNA binding	Pf04146	51441	ENSG00000198492.15	YTHDF2	1				0	2	1.708	1.761	1.476	1.031	0.864	1.193	0.708816	1	1	1	1	1	200.8	343.1	353.7	296.5	50.25	19.89	37.71	49.74	1
High	Master Protein	P31946	14-3-3 protein beta/alpha [OS=Homo sapiens]	0	102.232	67	13	130	7	246	28.1	4.83	339.96	13	cell organization and biogenesis;metabolic process;regulation of biological process;response to stimulus;transport	cytoplasm;cytosol;membrane;mitochondrion;nucleus	protein binding	Pf00244	7529	ENSG00000166913.12	YWHAB	20	PI3K-Akt signaling pathway; Hippo signaling pathway; Viral carcinogenesis; Cell cycle; Epstein-Barr virus infection; Oocyte meiosis; Hepatitis B	MAP2K and MAPK activation; mTORC1-mediated signalling; Negative regulation of MAPK pathway; ARMS-mediated activation; Tristetraprolin (TTP, ZFP36) binds and destabilizes mRNA; Translocation of GLUT4 to the plasma membrane; Rap1 signalling; Paradoxical activation of RAF signaling by kinase inactive BRAF; Frs2-mediated activation; Butyrate Response Factor 1 (BRF1) binds and destabilizes mRNA; Interleukin-20 family signaling; Chk1/Chk2(Cds1) mediated inactivation of Cyclin B:Cdk1 complex; Signaling by BRAF and RAF fusions; Signaling by Hippo; Activation of BAD and translocation to mitochondria ; Signaling by RAS mutants; Signaling by high-kinase activity BRAF mutants; Signaling by moderate kinase activity BRAF mutants; TP53 Regulates Metabolic Genes; RAF activation; RHO GTPases activate PKNs	Cell Cycle; IL-3 Signaling Pathway; Myometrial Relaxation and Contraction Pathways; Calcium Regulation in the Cardiac Cell; Sudden Infant Death Syndrome (SIDS) Susceptibility Pathways	68	1	0.512	0.522	0.42	1.021	0.821	1.244	0.773127	1	0.390451	1	1	1	1508.6	771.8	788.1	633.6	55.94	37.59	50	26.64	1
High	Master Protein	P62258-1	14-3-3 protein epsilon [OS=Homo sapiens]	0	171.58	80	17	243	14	255	29.2	4.74	711.16	17	cell organization and biogenesis;cellular component movement;cellular homeostasis;metabolic process;regulation of biological process;response to stimulus;transport	cytoplasm;cytosol;membrane;mitochondrion;nucleus	protein binding;RNA binding	Pf00244	7531	ENSG00000108953.16; ENSG00000274474.3	YWHAE	17; CHR_HSCHR17_2_CTG2	Oocyte meiosis; Epstein-Barr virus infection; PI3K-Akt signaling pathway; Hippo signaling pathway; Viral carcinogenesis; Cell cycle; Neurotrophin signaling pathway	Regulation of PLK1 Activity at G2/M Transition; Recruitment of NuMA to mitotic centrosomes; Loss of Nlp from mitotic centrosomes; NADE modulates death signalling; Translocation of GLUT4 to the plasma membrane; Deregulated CDK5 triggers multiple neurodegenerative pathways in Alzheimer's disease models; Chk1/Chk2(Cds1) mediated inactivation of Cyclin B:Cdk1 complex; Signaling by Hippo; AURKA Activation by TPX2; Anchoring of the basal body to the plasma membrane; Regulation of HSF1-mediated heat shock response; Activation of BAD and translocation to mitochondria ; Recruitment of mitotic centrosome proteins and complexes; RAB GEFs exchange GTP for GDP on RABs; HSF1 activation; TP53 Regulates Metabolic Genes; Signalling by NGF; RHO GTPases activate PKNs	Cell Cycle; Myometrial Relaxation and Contraction Pathways; VEGFA-VEGFR2 Signaling Pathway; Calcium Regulation in the Cardiac Cell; Sudden Infant Death Syndrome (SIDS) Susceptibility Pathways	65	4	0.521	0.44	0.36	0.844	0.691	1.222	0.814178	0.544119	0.227929	1	1	1	30650.7	15982.9	13496.2	11046.6	49.91	28.95	34.9	32.17	1
High	Master Protein	P61981	14-3-3 protein gamma [OS=Homo sapiens]	0	91.957	58	12	108	8	247	28.3	4.89	275.86	12	cell organization and biogenesis;regulation of biological process;response to stimulus;transport	cytoplasm;cytosol;membrane;mitochondrion	enzyme regulator activity;protein binding;RNA binding	Pf00244	7532	ENSG00000170027.6	YWHAG	7	Hippo signaling pathway; PI3K-Akt signaling pathway; Viral carcinogenesis; Oocyte meiosis; Epstein-Barr virus infection; Cell cycle	Chk1/Chk2(Cds1) mediated inactivation of Cyclin B:Cdk1 complex; Regulation of PLK1 Activity at G2/M Transition; AURKA Activation by TPX2; Anchoring of the basal body to the plasma membrane; Recruitment of NuMA to mitotic centrosomes; Activation of BAD and translocation to mitochondria ; Recruitment of mitotic centrosome proteins and complexes; Loss of Nlp from mitotic centrosomes; Translocation of GLUT4 to the plasma membrane; TP53 Regulates Metabolic Genes; RHO GTPases activate PKNs	Cell Cycle; Prolactin Signaling Pathway; Myometrial Relaxation and Contraction Pathways; Calcium Regulation in the Cardiac Cell; Sudden Infant Death Syndrome (SIDS) Susceptibility Pathways	48	0	0.819	0.704	1.022	0.859	1.248	0.689	1	1	1	1	1	1	2246.6	1840.5	1581.8	2296.7	41.07	41.25	36.69	19.74	1
High	Master Protein	Q04917	14-3-3 protein eta [OS=Homo sapiens]	0	70.005	47	10	85	7	246	28.2	4.84	198.19	10	cell organization and biogenesis;metabolic process;regulation of biological process;response to stimulus;transport	cytoplasm;cytosol;membrane;mitochondrion	catalytic activity;protein binding	Pf00244	7533	ENSG00000128245.14	YWHAH	22	PI3K-Akt signaling pathway; Hippo signaling pathway; Cell cycle; Epstein-Barr virus infection; Oocyte meiosis; Viral carcinogenesis	Translocation of GLUT4 to the plasma membrane; Chk1/Chk2(Cds1) mediated inactivation of Cyclin B:Cdk1 complex; TP53 Regulates Metabolic Genes; Activation of BAD and translocation to mitochondria ; RHO GTPases activate PKNs	Cell Cycle; Myometrial Relaxation and Contraction Pathways; Calcium Regulation in the Cardiac Cell; Sudden Infant Death Syndrome (SIDS) Susceptibility Pathways	32	0	0.449	0.91	0.448	2.027	0.998	2.032	0.310823	1	0.257483	1	1	1	428.1	192.1	389.5	191.7	61.9	44.26	60.44	25.54	1
High	Master Protein	P27348	14-3-3 protein theta [OS=Homo sapiens]	0	109.233	62	13	127	9	245	27.7	4.78	316.23	13	cell organization and biogenesis;regulation of biological process;response to stimulus;transport	cytoplasm;cytosol;membrane;mitochondrion	protein binding	Pf00244	10971	ENSG00000134308.13	YWHAQ	2	Oocyte meiosis; Viral carcinogenesis; PI3K-Akt signaling pathway; Epstein-Barr virus infection; Pathogenic Escherichia coli infection; Cell cycle; Hippo signaling pathway; Hepatitis B	Translocation of GLUT4 to the plasma membrane; Chk1/Chk2(Cds1) mediated inactivation of Cyclin B:Cdk1 complex; TP53 Regulates Metabolic Genes; Activation of BAD and translocation to mitochondria ; RHO GTPases activate PKNs	Cell Cycle; Pathogenic Escherichia coli infection; Primary Focal Segmental Glomerulosclerosis FSGS; IL-3 Signaling Pathway; Myometrial Relaxation and Contraction Pathways; Calcium Regulation in the Cardiac Cell; Sudden Infant Death Syndrome (SIDS) Susceptibility Pathways	37	0	0.787	0.66	0.607	0.838	0.772	1.086	1	0.425722	0.237703	1	1	1	2392.1	1883.2	1578	1452.9	34.96	28.43	19.41	29.84	1
High	Master Protein	P63104-1	14-3-3 protein zeta/delta [OS=Homo sapiens]	0	133.218	70	15	189	10	245	27.7	4.79	444.47	15	cell organization and biogenesis;metabolic process;regulation of biological process;response to stimulus;transport	cytoplasm;cytosol;membrane;mitochondrion;nucleus	catalytic activity;protein binding;RNA binding	Pf00244	7534	ENSG00000164924.17	YWHAZ	8	Oocyte meiosis; Hepatitis B; Cell cycle; Epstein-Barr virus infection; Viral carcinogenesis; PI3K-Akt signaling pathway; Hippo signaling pathway; Pathogenic Escherichia coli infection	Chk1/Chk2(Cds1) mediated inactivation of Cyclin B:Cdk1 complex; Interleukin-3, 5 and GM-CSF signaling; KSRP (KHSRP) binds and destabilizes mRNA; Activation of BAD and translocation to mitochondria ; GP1b-IX-V activation signalling; Translocation of GLUT4 to the plasma membrane; Rap1 signalling; Deactivation of the beta-catenin transactivating complex; TP53 Regulates Metabolic Genes; RHO GTPases activate PKNs	Cell Cycle; Prolactin Signaling Pathway; Pathogenic Escherichia coli infection; Myometrial Relaxation and Contraction Pathways; Calcium Regulation in the Cardiac Cell; Sudden Infant Death Syndrome (SIDS) Susceptibility Pathways	51	2	0.598	0.551	0.52	0.92	0.868	1.059	0.397014	0.288796	0.0204513	1	1	1	7748.1	4636.5	4265.3	4026.5	43.52	24.25	32.43	23.69	1
High	Master Protein	P25490	Transcriptional repressor protein YY1 [OS=Homo sapiens]	0	29.973	15	6	17	6	414	44.7	6.25	43.89	6	cell differentiation;cell organization and biogenesis;metabolic process;regulation of biological process;response to stimulus	cytoplasm;nucleus	DNA binding;metal ion binding;protein binding;RNA binding	Pf00096, Pf13465	7528	ENSG00000100811.12	YY1	14		TFAP2 (AP-2) family regulates transcription of growth factors and their receptors; UCH proteinases; DNA Damage Recognition in GG-NER; Activation of anterior HOX genes in hindbrain development during early embryogenesis	Sterol Regulatory Element-Binding Proteins (SREBP) signalling	17	0	1.065	1.393	1.236	1.308	1.16	1.127	1	1	1	1	1	1	826.7	880.8	1151.7	1021.9	38.38	35.56	35.24	39.95	1
High	Master Protein	Q5T200-1	Zinc finger CCCH domain-containing protein 13 [OS=Homo sapiens]	0.001	5.104	1	2	3	2	1668	196.5	9.42	3.85	2		nucleus	metal ion binding;protein binding;RNA binding	Pf00642	23091	ENSG00000123200.16	ZC3H13	13				0	0	0.01	1.368	0.01	100		100		1					176.5		241.4		21.47		31.22		1
High	Master Protein	Q6PJT7-1	Zinc finger CCCH domain-containing protein 14 [OS=Homo sapiens]	0	7.691	3	2	3	2	736	82.8	7.31	4.81	2	regulation of biological process	cytoplasm;nucleus	metal ion binding;protein binding;RNA binding	Pf14608	79882	ENSG00000100722.18	ZC3H14	14				0	0	0.568	0.745	0.714	1.312	1.259	1.043	1	1	1	1	1	1	152.6	86.6	113.7	109	39.29	28.88	29.07	51.06	1
High	Master Protein	Q8WU90	Zinc finger CCCH domain-containing protein 15 [OS=Homo sapiens]	0	31.772	29	9	16	9	426	48.6	5.31	24.32	9	regulation of biological process;response to stimulus	cytoplasm;cytosol;nucleus	metal ion binding;protein binding;RNA binding	Pf00642	55854	ENSG00000065548.17	ZC3H15	2				0	0	0.191	0.941	0.164	4.931	0.86	5.736	0.535776	1	0.308894	1	1	1	361.9	69.1	340.5	59.4	105.2	33.85	110.05	36.67	1
High	Master Protein	Q86VM9	Zinc finger CCCH domain-containing protein 18 [OS=Homo sapiens]	0	10.661	4	4	5	4	953	106.3	8.32	6.3	4		nucleus	metal ion binding;protein binding;RNA binding	Pf00642	124245	ENSG00000158545.15	ZC3H18	16				0	0	0.582	0.826	0.804	1.42	1.381	1.028	1	1	1	1	1	1	427.2	248.7	353	343.4	42.62	25.85	24.16	27.51	1
High	Master Protein	Q7Z2W4	zinc finger CCCH-type antiviral protein 1 [OS=Homo sapiens]	0	23.034	10	6	8	6	902	101.4	8.4	8.63	6	defense response;metabolic process;regulation of biological process;response to stimulus	cytoplasm;cytosol;nucleus	catalytic activity;metal ion binding;nucleotide binding;protein binding;RNA binding	Pf00644	56829	ENSG00000105939.12	ZC3HAV1	7		Signaling by BRAF and RAF fusions		4	0	0.842	0.934	1.187	1.108	1.409	0.786	1	1	1	1	1	1	377.3	317.8	352.2	448	12	15.13	7.45	74.78	1
High	Master Protein	Q96H79	Zinc finger CCCH-type antiviral protein 1-like [OS=Homo sapiens]	0	10.565	18	2	3	2	300	32.9	8.13	3.24	2		cytosol	metal ion binding		92092	ENSG00000146858.7	ZC3HAV1L	7				0	0																					1
High	Master Protein	Q8IUH5-1	Palmitoyltransferase ZDHHC17 [OS=Homo sapiens]	0	10.218	8	3	3	3	632	72.6	7.5	1.9	3	metabolic process;regulation of biological process;response to stimulus;transport	cytosol;Golgi;membrane	catalytic activity;metal ion binding;protein binding;signal transducer activity;transporter activity	Pf00023, Pf01529, Pf12796, Pf13606, Pf13637, Pf13857	23390	ENSG00000186908.14	ZDHHC17	12				0	0	2.048	1.75	1.186	0.854	0.579	1.475	0.0402174	0.440361	1	1	0.838246	1	76.6	156.8	134	90.8	29.71	29.66	33.25	66.93	1
High	Master Protein	Q9Y397	Palmitoyltransferase ZDHHC9 [OS=Homo sapiens]	0	7.181	4	2	2	2	364	40.9	7.84	5.1	2	metabolic process	cytosol;endoplasmic reticulum;Golgi;membrane	catalytic activity;metal ion binding;protein binding	Pf01529	51114	ENSG00000188706.12	ZDHHC9	X				0	0	1.919	1.218	1.389	0.635	0.724	0.877	0.0207555	1	0.80946	0.298302	0.749017	1	397.6	762.9	484.4	552.2	31.36	5.14	7.78	6.99	1
High	Master Protein	O75844	caax prenyl protease 1 homolog [OS=Homo sapiens]	0	37.101	13	6	23	6	475	54.8	7.49	68.28	6	cell organization and biogenesis;metabolic process	endoplasmic reticulum;membrane;nucleus	catalytic activity;metal ion binding;protein binding	Pf01435	10269	ENSG00000084073.8	ZMPSTE24	1	Terpenoid backbone biosynthesis		Adipogenesis	2	0	1.608	0.983	2.188	0.611	1.361	0.449	1	1	1	1	1	1	526.3	846.3	517.5	1151.5	93.24	76.19	80.83	62.22	1
High	Master Protein	Q14202	Zinc finger MYM-type protein 3 [OS=Homo sapiens]	0	25.265	6	5	8	5	1370	152.3	6.35	20.22	5	cell organization and biogenesis;development;regulation of biological process	cytoplasm;nucleus	DNA binding;metal ion binding	Pf06467, Pf12012, Pf12526	9203	ENSG00000147130.14	ZMYM3	X				0	0	4.97	1.28	1.868	0.258	0.376	0.685	0.00272984	1	0.707726	0.0806284	0.872979	1	50.2	249.6	64.3	93.8	33.99	23.69	37.38	79.98	1
High	Master Protein	Q96E35	Zinc finger MYND domain-containing protein 19 [OS=Homo sapiens]	0	49.949	33	5	47	5	227	26.4	6.86	116.97	5		cytoplasm;membrane	metal ion binding;protein binding	Pf01753, Pf13392	116225	ENSG00000165724.5	ZMYND19	9				0	0	0.942	0.851	6.969	0.903	7.399	0.122	1	1	0.261989	1	0.324218	0.559743	209.4	197.3	178.2	1459.6	94.79	85.88	86.86	78.42	1
High	Master Protein	Q9ULU4-19	Isoform 19 of Protein kinase C-binding protein 1 [OS=Homo sapiens]	0	7.071	3	2	4	2	1241	137.9	6.93	2.13	2	metabolic process;regulation of biological process	cytoplasm;nucleus	DNA binding;metal ion binding;protein binding	Pf00439, Pf00628, Pf00855, Pf01753, Pf12064	23613	ENSG00000101040.19	ZMYND8	20				0	0	0.01	1.534	0.01	100		100		1					125.6		192.6		26.52		41.09		1
High	Master Protein	O43670-1	BUB3-interacting and GLEBS motif-containing protein ZNF207 [OS=Homo sapiens]	0	16.848	10	4	9	4	478	50.7	9.1	9.18	4	cell division;cell organization and biogenesis;regulation of biological process	chromosome;cytoplasm;cytoskeleton;nucleus	DNA binding;metal ion binding;protein binding;RNA binding		7756	ENSG00000010244.18	ZNF207	17				0	0	0.01	0.712	0.01	100		100		1					2003		1426.6		47.84		22.3		1
High	Master Protein	P17028-1	zinc finger protein 24 [OS=Homo sapiens]	0	8.87	6	2	2	2	368	42.1	6.21	5.37	2	metabolic process;regulation of biological process	nucleus	DNA binding;metal ion binding;protein binding	Pf00096, Pf02023, Pf13465	7572	ENSG00000172466.15	ZNF24	18				0	0	1.298	1.038	1.119	0.8	0.862	0.928	1	1	1	1	1	1	249.3	323.5	258.9	278.9	51.9	5.85	16.25	7.51	1
High	Master Protein	Q9Y2X9	Zinc finger protein 281 [OS=Homo sapiens]	0	18.223	5	5	9	5	895	96.9	8.48	9.23	5	cell differentiation;metabolic process;regulation of biological process	nucleus	DNA binding;metal ion binding;protein binding	Pf00096, Pf13465	23528	ENSG00000162702.7	ZNF281	1			Mesodermal Commitment Pathway	1	0	1.346	1.646	1.848	1.223	1.373	0.891	1	1	0.770014	1	1	1	539.5	726.2	887.8	996.7	73.44	32.37	121.95	42.69	1
High	Master Protein	Q5BKZ1	DBIRD complex subunit ZNF326 [OS=Homo sapiens]	0.001	5.162	5	2	2	2	582	65.6	5.15	2.59	2	metabolic process;regulation of biological process	nucleus;spliceosomal complex	DNA binding;metal ion binding;protein binding;RNA binding	Pf04988	284695	ENSG00000162664.16	ZNF326	1				0	0	0.01	1.099	0.01	100		100		1					169.2		186		48.25		23.19		1
High	Master Protein	Q9P0T4	zinc finger protein 581 [OS=Homo sapiens]	0	8.74	16	3	4	3	197	22	8.82	6.14	3	metabolic process;regulation of biological process	nucleus	DNA binding;metal ion binding;protein binding	Pf00096, Pf13465	51545	ENSG00000171425.9	ZNF581	19				0	0	2.695	3.512	4.084	1.303	1.515	0.86	0.00967312	0.00574361	0.000907528	1	1	1	43.3	116.6	151.9	176.7	37.3	10.66	23.59	5.47	1
High	Master Protein	Q9H7S9	Zinc finger protein 703 [OS=Homo sapiens]	0	10.263	7	3	6	3	590	58.2	8.79	5.56	3	cell differentiation;cell organization and biogenesis;metabolic process;regulation of biological process;response to stimulus	cytoplasm;nucleus	metal ion binding;protein binding	Pf12402	80139	ENSG00000183779.6	ZNF703	8		Generic Transcription Pathway		3	0																					1
High	Master Protein	Q9UHR6	Zinc finger HIT domain-containing protein 2 [OS=Homo sapiens]	0	7.987	7	2	2	2	403	42.9	5.99	5.01	2	cell differentiation		metal ion binding	Pf04438	741	ENSG00000174276.6	ZNHIT2	11				0	0	0.01	1.09	0.01	100		100		1					131.4		143.2		39.92		25.33		1
High	Master Protein	O95218-1	Zinc finger Ran-binding domain-containing protein 2 [OS=Homo sapiens]	0	9.313	10	3	5	3	330	37.4	10.01	3.91	3	metabolic process;regulation of biological process	nucleus	metal ion binding;protein binding;RNA binding	Pf00641	9406	ENSG00000132485.13	ZRANB2	1				0	0	0.01	0.572	0.01	100		100		1					1355.4		775.9		40.78		26.82		1
High	Master Protein	O43264	Centromere/kinetochore protein zw10 homolog [OS=Homo sapiens]	0	21.001	11	5	16	5	779	88.8	6.27	36.23	5	cell division;cell organization and biogenesis;regulation of biological process;transport	chromosome;cytoplasm;cytoskeleton;cytosol;endoplasmic reticulum;membrane;nucleus	DNA binding;protein binding	Pf06248	9183	ENSG00000086827.8	ZW10	11		COPI-dependent Golgi-to-ER retrograde traffic; Amplification of signal from unattached kinetochores via a MAD2 inhibitory signal; Separation of Sister Chromatids; Resolution of Sister Chromatid Cohesion; RHO GTPases Activate Formins		21	0	1.947	1.253	1.49	0.644	0.765	0.841	0.643738	1	1	1	1	1	193.6	377	242.7	288.5	50.44	18.52	19.33	17.15	1
High	Master Protein	Q15942	Zyxin [OS=Homo sapiens]	0	8.78	6	3	9	3	572	61.2	6.67	17.05	3	cell communication;cell organization and biogenesis;regulation of biological process;response to stimulus	cytoplasm;cytoskeleton;cytosol;membrane;nucleus	metal ion binding;protein binding;RNA binding	Pf00412	7791	ENSG00000159840.15	ZYX	7	Focal adhesion		Integrin-mediated Cell Adhesion; Focal Adhesion	3	0	0.47	0.629	0.574	1.339	1.222	1.096	1	1	1	1	1	1	252.3	118.5	158.7	144.9	53.53	26.04	46.15	38.91	1

### Sheet: 2-SARS-CoV-2-interactors
			(SARS-CoV-2) / (GFP)
Accession	Description	Gene Symbol	log2 difference	log10 p-value	Medium Confidence	High Confidence
XXXXX4	SARS-CoV-2 nsp4 [OS=Homo sapiens]	nCoV_nsp4	4.02866	8.07425	TRUE	TRUE
P16615	Sarcoplasmic/endoplasmic reticulum calcium ATPase 2 [OS=Homo sapiens]	ATP2A2	1.64754	2.49807	TRUE	TRUE
O95816	BAG family molecular chaperone regulator 2 [OS=Homo sapiens]	BAG2	2.11636	5.18946	TRUE	TRUE
P27824	Calnexin [OS=Homo sapiens]	CANX	2.01293	5.21101	TRUE	TRUE
Q9ULG6	Cell cycle progression protein 1 [OS=Homo sapiens]	CCPG1	2.51526	3.98151	TRUE	TRUE
P39656	Dolichyl-diphosphooligosaccharide--protein glycosyltransferase 48 kDa subunit [OS=Homo sapiens]	DDOST	1.95643	3.29694	TRUE	TRUE
O75477	erlin-1 [OS=Homo sapiens]	ERLIN1	1.5787	3.85764	TRUE	TRUE
O94905-1	Erlin-2 [OS=Homo sapiens]	ERLIN2	1.58832	3.62259	TRUE	TRUE
Q7L5D6	Golgi to ER traffic protein 4 homolog [OS=Homo sapiens]	GET4	1.96828	2.90595	TRUE	TRUE
Q15011-1	homocysteine-responsive endoplasmic reticulum-resident ubiquitin-like domain member 1 protein [OS=Homo sapiens]	HERPUD1	2.44228	3.13538	TRUE	TRUE
P30459	HLA class I histocompatibility antigen, A-74 alpha chain [OS=Homo sapiens]	HLA-A	2.05207	2.07371	TRUE	TRUE
Q96MM7	Heparan-sulfate 6-O-sulfotransferase 2 [OS=Homo sapiens]	HS6ST2	1.82823	3.98151	TRUE	TRUE
P11021	78 kDa glucose-regulated protein [OS=Homo sapiens]	HSPA5	2.18998	3.82111	TRUE	TRUE
P36776-3	Isoform 3 of Lon protease homolog, mitochondrial [OS=Homo sapiens]	LONP1	2.80962	0.676735	TRUE	TRUE
Q9H0U3	Magnesium transporter protein 1 [OS=Homo sapiens]	MAGT1	2.0165	3.98151	TRUE	TRUE
Q8N4V1	Membrane magnesium transporter 1 [OS=Homo sapiens]	MMGT1	2.72879	5.21101	TRUE	TRUE
Q8NC67	Neuropilin and tolloid-like protein 2 [OS=Homo sapiens]	NETO2	1.47612	7.198	TRUE	TRUE
P78527	DNA-dependent protein kinase catalytic subunit [OS=Homo sapiens]	PRKDC	1.7536	3.64371	TRUE	TRUE
Q96AA3	Protein RFT1 homolog [OS=Homo sapiens]	RFT1	1.76086	1.94038	TRUE	TRUE
Q99942	E3 ubiquitin-protein ligase RNF5 [OS=Homo sapiens]	RNF5	2.81352	3.64282	TRUE	TRUE
P62979	Ubiquitin-40S ribosomal protein S27a [OS=Homo sapiens]	RPS27A	1.78827	2.54646	TRUE	TRUE
Q92504	Zinc transporter SLC39A7 [OS=Homo sapiens]	SLC39A7	1.59168	4.72403	TRUE	TRUE
Q8TCJ2	Dolichyl-diphosphooligosaccharide--protein glycosyltransferase subunit STT3B [OS=Homo sapiens]	STT3B	1.74416	1.90968	TRUE	TRUE
O15260-1	surfeit locus protein 4 [OS=Homo sapiens]	SURF4	1.8213	2.57551	TRUE	TRUE
Q9BVV7	Mitochondrial import inner membrane translocase subunit TIM21 [OS=Homo sapiens]	TIMM21	1.95791	3.01044	TRUE	TRUE
Q99805	Transmembrane 9 superfamily member 2 [OS=Homo sapiens]	TM9SF2	1.51046	4.52118	TRUE	TRUE
P57088	Transmembrane protein 33 [OS=Homo sapiens]	TMEM33	1.88049	1.82868	TRUE	TRUE
Q9BQB6-1	vitamin K epoxide reductase complex subunit 1 [OS=Homo sapiens]	VKORC1	2.20633	2.32151	TRUE	TRUE
Q9P0T4	zinc finger protein 581 [OS=Homo sapiens]	ZNF581	1.81229	2.24082	TRUE	TRUE
Q9NUT2-1	ATP-binding cassette sub-family B member 8, mitochondrial [OS=Homo sapiens]	ABCB8	0.890641	1.97082	TRUE	FALSE
P28288	ATP-binding cassette sub-family D member 3 [OS=Homo sapiens]	ABCD3	1.44679	2.41933	TRUE	FALSE
Q8N2K0	Monoacylglycerol lipase ABHD12 [OS=Homo sapiens]	ABHD12	1.06833	1.42816	TRUE	FALSE
Q2TAA5	GDP-Man:Man(3)GlcNAc(2)-PP-Dol alpha-1,2-mannosyltransferase [OS=Homo sapiens]	ALG11	1.23327	0.858438	TRUE	FALSE
P50995	annexin A11 [OS=Homo sapiens]	ANXA11	1.42116	1.48696	TRUE	FALSE
P05023	Sodium/potassium-transporting ATPase subunit alpha-1 [OS=Homo sapiens]	ATP1A1	0.984042	3.51741	TRUE	FALSE
Q15904	V-type proton ATPase subunit S1 [OS=Homo sapiens]	ATP6AP1	1.19156	2.25206	TRUE	FALSE
O75787	Renin receptor [OS=Homo sapiens]	ATP6AP2	1.20852	1.76275	TRUE	FALSE
Q96EU7	C1GALT1-specific chaperone 1 [OS=Homo sapiens]	C1GALT1C1	1.569	0.847996	TRUE	FALSE
Q9BWS9-1	Chitinase domain-containing protein 1 [OS=Homo sapiens]	CHID1	1.76129	0.693353	TRUE	FALSE
P30532	Neuronal acetylcholine receptor subunit alpha-5 [OS=Homo sapiens]	CHRNA5	1.25761	2.07371	TRUE	FALSE
Q9H0A8-1	COMM domain-containing protein 4 [OS=Homo sapiens]	COMMD4	1.1551	1.02953	TRUE	FALSE
P52429	Diacylglycerol kinase epsilon [OS=Homo sapiens]	DGKE	1.17632	1.05808	TRUE	FALSE
Q9UBM7	7-dehydrocholesterol reductase [OS=Homo sapiens]	DHCR7	1.461	0.654247	TRUE	FALSE
Q9UBS3	DnaJ homolog subfamily B member 9 [OS=Homo sapiens]	DNAJB9	1.26003	2.41933	TRUE	FALSE
Q9Y2G8	DnaJ homolog subfamily C member 16 [OS=Homo sapiens]	DNAJC16	1.59741	0.582791	TRUE	FALSE
Q13217	DnaJ homolog subfamily C member 3 [OS=Homo sapiens]	DNAJC3	2.00648	1.0445	TRUE	FALSE
P54760	Ephrin type-B receptor 4 [OS=Homo sapiens]	EPHB4	1.15186	2.25347	TRUE	FALSE
Q9Y282-1	Endoplasmic reticulum-Golgi intermediate compartment protein 3 [OS=Homo sapiens]	ERGIC3	1.2969	0.654247	TRUE	FALSE
Q96CS3	FAS-associated factor 2 [OS=Homo sapiens]	FAF2	0.9855	2.10785	TRUE	FALSE
P98173-1	Protein FAM3A [OS=Homo sapiens]	FAM3A	1.32077	2.72215	TRUE	FALSE
Q9BTY2	Plasma alpha-L-fucosidase [OS=Homo sapiens]	FUCA2	1.53605	1.46826	TRUE	FALSE
Q9BUM1	Glucose-6-phosphatase 3 [OS=Homo sapiens]	G6PC3	1.81926	1.11097	TRUE	FALSE
Q96FL9	Polypeptide N-acetylgalactosaminyltransferase 14 [OS=Homo sapiens]	GALNT14	1.40272	1.13736	TRUE	FALSE
Q8IW92	Beta-galactosidase-1-like protein 2 [OS=Homo sapiens]	GLB1L2	1.31615	1.583	TRUE	FALSE
O43292-1	Glycosylphosphatidylinositol anchor attachment 1 protein [OS=Homo sapiens]	GPAA1	1.14926	1.84116	TRUE	FALSE
Q96S86	Hyaluronan and proteoglycan link protein 3 [OS=Homo sapiens]	HAPLN3	1.569	1.54586	TRUE	FALSE
P05556-1	Integrin beta-1 [OS=Homo sapiens]	ITGB1	1.16928	1.12201	TRUE	FALSE
Q9H0V9-1	VIP36-like protein [OS=Homo sapiens]	LMAN2L	1.49365	0.58455	TRUE	FALSE
Q6P1A2	Lysophospholipid acyltransferase 5 [OS=Homo sapiens]	LPCAT3	0.9855	2.06469	TRUE	FALSE
Q86X29	Lipolysis-stimulated lipoprotein receptor [OS=Homo sapiens]	LSR	1.10098	4.09381	TRUE	FALSE
Q9NRP0-1	oligosaccharyltransferase complex subunit OSTC [OS=Homo sapiens]	OSTC	1.20226	2.27302	TRUE	FALSE
Q75T13	GPI inositol-deacylase [OS=Homo sapiens]	PGAP1	1.70973	0.654247	TRUE	FALSE
Q9P035	Very-long-chain (3R)-3-hydroxyacyl-CoA dehydratase 3 [OS=Homo sapiens]	PTPLAD1; HACD3	1.67717	1.73926	TRUE	FALSE
Q14964	Ras-related protein Rab-39A [OS=Homo sapiens]	RAB39A	1.2756	1.92005	TRUE	FALSE
P04843	Dolichyl-diphosphooligosaccharide--protein glycosyltransferase subunit 1 [OS=Homo sapiens]	RPN1	1.30626	4.97521	TRUE	FALSE
P04844-1	Dolichyl-diphosphooligosaccharide--protein glycosyltransferase subunit 2 [OS=Homo sapiens]	RPN2	1.24975	1.40539	TRUE	FALSE
Q969E2-1	Secretory carrier-associated membrane protein 4 [OS=Homo sapiens]	SCAMP4	1.15834	0.883857	TRUE	FALSE
O60613-1	selenoprotein F [OS=Homo sapiens]	SEP15; SELENOF	1.17505	3.13538	TRUE	FALSE
Q00325-1	Phosphate carrier protein, mitochondrial [OS=Homo sapiens]	SLC25A3	1.23389	2.07371	TRUE	FALSE
Q15043	Zinc transporter ZIP14 [OS=Homo sapiens]	SLC39A14	0.951588	3.24951	TRUE	FALSE
Q9NXE4-1	Sphingomyelin phosphodiesterase 4 [OS=Homo sapiens]	SMPD4	1.58159	1.72561	TRUE	FALSE
O43291	Kunitz-type protease inhibitor 2 [OS=Homo sapiens]	SPINT2	1.3835	1.84116	TRUE	FALSE
P51571	translocon-associated protein subunit delta [OS=Homo sapiens]	SSR4	1.24914	0.694472	TRUE	FALSE
O76061	Stanniocalcin-2 [OS=Homo sapiens]	STC2	1.08814	1.97082	TRUE	FALSE
P46977	Dolichyl-diphosphooligosaccharide--protein glycosyltransferase subunit STT3A [OS=Homo sapiens]	STT3A	1.32884	3.05084	TRUE	FALSE
Q9Y6J9	TAF6-like RNA polymerase II p300/CBP-associated factor-associated factor 65 kDa subunit 6L [OS=Homo sapiens]	TAF6L	1.20289	0.829215	TRUE	FALSE
Q9NZ01-1	Very-long-chain enoyl-CoA reductase [OS=Homo sapiens]	TECR	1.59646	1.5055	TRUE	FALSE
Q9BVC6	Transmembrane protein 109 [OS=Homo sapiens]	TMEM109	1.80529	1.33085	TRUE	FALSE
Q9BTV4	Transmembrane protein 43 [OS=Homo sapiens]	TMEM43	1.44943	0.593177	TRUE	FALSE
Q9H3N1	Thioredoxin-related transmembrane protein 1 [OS=Homo sapiens]	TMX1	1.26843	3.85764	TRUE	FALSE
P11441	Ubiquitin-like protein 4A [OS=Homo sapiens]	UBL4A	1.09694	3.8765	TRUE	FALSE
P07919	Cytochrome b-c1 complex subunit 6, mitochondrial [OS=Homo sapiens]	UQCRH	1.33914	0.729913	TRUE	FALSE
O14949	Cytochrome b-c1 complex subunit 8 [OS=Homo sapiens]	UQCRQ	1.30568	1.57582	TRUE	FALSE
P45880-2	Isoform 2 of Voltage-dependent anion-selective channel protein 2 [OS=Homo sapiens]	VDAC2	1.10299	2.0485	TRUE	FALSE
Q8N0U8	Vitamin K epoxide reductase complex subunit 1-like protein 1 [OS=Homo sapiens]	VKORC1L1	1.56023	1.67738	TRUE	FALSE
O14980	Exportin-1 [OS=Homo sapiens]	XPO1	1.37962	1.69927	TRUE	FALSE

### Sheet: 3-SARS-CoV-1-interactors
			(SARS-CoV-1) / (GFP)
Accession	Description	Gene Symbol	log2 difference	log10 p-value	Medium Confidence	High Confidence
XXXCC2	SARS-Urbani nsp4 [OS=Homo sapiens]	SARS-CoV-1_nsp4	3.78879	1.2977	TRUE	TRUE
Q8IUR7-1	Armadillo repeat-containing protein 8 [OS=Homo sapiens]	ARMC8	2.33514	4.03005	TRUE	TRUE
P27824	Calnexin [OS=Homo sapiens]	CANX	2.42948	6.42924	TRUE	TRUE
Q9ULG6	Cell cycle progression protein 1 [OS=Homo sapiens]	CCPG1	2.3147	3.96925	TRUE	TRUE
P0C2W1	F-box/SPRY domain-containing protein 1 [OS=Homo sapiens]	FBXO45	2.77442	4.82584	TRUE	TRUE
Q9NWU2	Glucose-induced degradation protein 8 homolog [OS=Homo sapiens]	GID8	2.89976	7.12972	TRUE	TRUE
Q15011-1	homocysteine-responsive endoplasmic reticulum-resident ubiquitin-like domain member 1 protein [OS=Homo sapiens]	HERPUD1	2.86592	3.05333	TRUE	TRUE
Q13907	Isopentenyl-diphosphate Delta-isomerase 1 [OS=Homo sapiens]	IDI1	3.59729	0.555355	TRUE	TRUE
Q7L5Y9-1	Macrophage erythroblast attacher [OS=Homo sapiens]	MAEA	3.25822	6.42924	TRUE	TRUE
Q9UL63-1	muskelin [OS=Homo sapiens]	MKLN1	2.96588	5.45132	TRUE	TRUE
Q8N4V1	Membrane magnesium transporter 1 [OS=Homo sapiens]	MMGT1	3.06471	5.87486	TRUE	TRUE
O75592-2	Isoform 2 of E3 ubiquitin-protein ligase MYCBP2 [OS=Homo sapiens]	MYCBP2	2.80447	1.50239	TRUE	TRUE
Q9UKZ9	Procollagen C-endopeptidase enhancer 2 [OS=Homo sapiens]	PCOLCE2	2.4782	3.01603	TRUE	TRUE
Q6VN20	Ran-binding protein 10 [OS=Homo sapiens]	RANBP10	2.49288	3.89619	TRUE	TRUE
Q96S59-1	Ran-binding protein 9 [OS=Homo sapiens]	RANBP9	2.514	6.42924	TRUE	TRUE
Q9H871-1	Protein RMD5 homolog A [OS=Homo sapiens]	RMND5A	3.31687	7.16064	TRUE	TRUE
Q99942	E3 ubiquitin-protein ligase RNF5 [OS=Homo sapiens]	RNF5	3.00666	3.54394	TRUE	TRUE
Q9BQB6-1	vitamin K epoxide reductase complex subunit 1 [OS=Homo sapiens]	VKORC1	2.6457	2.80748	TRUE	TRUE
Q9H7D7	WD repeat-containing protein 26 [OS=Homo sapiens]	WDR26	3.05276	5.53041	TRUE	TRUE
P62699	Protein yippee-like 5 [OS=Homo sapiens]	YPEL5	2.35163	5.87486	TRUE	TRUE
XXXXX4	SARS-CoV-2 nsp4 [OS=Homo sapiens]	nCoV_nsp4	1.39944	1.4671	TRUE	FALSE
Q9UHI8	a disintegrin and metalloproteinase with thrombospondin motifs 1 [OS=Homo sapiens]	ADAMTS1	2.0268	0.506158	TRUE	FALSE
Q9UKV5	E3 ubiquitin-protein ligase AMFR [OS=Homo sapiens]	AMFR	1.62901	1.02357	TRUE	FALSE
Q6NXE6-1	Armadillo repeat-containing protein 6 [OS=Homo sapiens]	ARMC6	1.50029	2.05146	TRUE	FALSE
Q8IUR7-6	Isoform 6 of Armadillo repeat-containing protein 8 [OS=Homo sapiens]	ARMC8	1.89491	4.15206	TRUE	FALSE
Q13510	Acid ceramidase [OS=Homo sapiens]	ASAH1	1.65627	1.6462	TRUE	FALSE
P54709	sodium/potassium-transporting ATPase subunit beta-3 [OS=Homo sapiens]	ATP1B3	1.8953	1.70088	TRUE	FALSE
Q15904	V-type proton ATPase subunit S1 [OS=Homo sapiens]	ATP6AP1	1.69064	4.1657	TRUE	FALSE
O75787	Renin receptor [OS=Homo sapiens]	ATP6AP2	1.55974	3.75155	TRUE	FALSE
P61769	Beta-2-microglobulin [OS=Homo sapiens]	B2M	1.87499	3.30943	TRUE	FALSE
O95816	BAG family molecular chaperone regulator 2 [OS=Homo sapiens]	BAG2	1.48852	2.7489	TRUE	FALSE
Q969H8	Myeloid-derived growth factor [OS=Homo sapiens]	C19orf10; MYDGF	1.65352	0.708609	TRUE	FALSE
Q96EU7	C1GALT1-specific chaperone 1 [OS=Homo sapiens]	C1GALT1C1	1.81926	1.14424	TRUE	FALSE
Q8NDZ4	Deleted in autism protein 1 [OS=Homo sapiens]	C3orf58	1.6722	1.11738	TRUE	FALSE
Q86X55	Histone-arginine methyltransferase CARM1 [OS=Homo sapiens]	CARM1	2.0054	1.07268	TRUE	FALSE
Q9BWS9-1	Chitinase domain-containing protein 1 [OS=Homo sapiens]	CHID1	2.1944	2.98901	TRUE	FALSE
Q9P2E5-1	Chondroitin sulfate glucuronyltransferase [OS=Homo sapiens]	CHPF2	1.93885	0.908489	TRUE	FALSE
P30532	Neuronal acetylcholine receptor subunit alpha-5 [OS=Homo sapiens]	CHRNA5	1.94972	3.78508	TRUE	FALSE
Q96S66	chloride channel CLIC-like protein 1 [OS=Homo sapiens]	CLCC1	1.34312	5.28946	TRUE	FALSE
O14967	calmegin [OS=Homo sapiens]	CLGN	2.53655	0.996671	TRUE	FALSE
Q9H0A8-1	COMM domain-containing protein 4 [OS=Homo sapiens]	COMMD4	1.55336	2.10693	TRUE	FALSE
O00622	Protein CYR61 [OS=Homo sapiens]	CYR61	1.83188	2.39241	TRUE	FALSE
P39656	Dolichyl-diphosphooligosaccharide--protein glycosyltransferase 48 kDa subunit [OS=Homo sapiens]	DDOST	2.10635	4.10199	TRUE	FALSE
P00374	dihydrofolate reductase [OS=Homo sapiens]	DHFR; DHFRP1	1.51954	1.14906	TRUE	FALSE
Q9UBS4	DnaJ homolog subfamily B member 11 [OS=Homo sapiens]	DNAJB11	1.38184	2.05961	TRUE	FALSE
Q9UBS3	DnaJ homolog subfamily B member 9 [OS=Homo sapiens]	DNAJB9	1.26604	3.74906	TRUE	FALSE
Q9Y2G8	DnaJ homolog subfamily C member 16 [OS=Homo sapiens]	DNAJC16	1.87303	1.82419	TRUE	FALSE
Q13217	DnaJ homolog subfamily C member 3 [OS=Homo sapiens]	DNAJC3	2.16864	2.42997	TRUE	FALSE
Q96F86	Enhancer of mRNA-decapping protein 3 [OS=Homo sapiens]	EDC3	1.48697	1.52522	TRUE	FALSE
P54760	Ephrin type-B receptor 4 [OS=Homo sapiens]	EPHB4	1.54794	3.68518	TRUE	FALSE
Q9Y282-1	Endoplasmic reticulum-Golgi intermediate compartment protein 3 [OS=Homo sapiens]	ERGIC3	1.70797	1.02656	TRUE	FALSE
O75477	erlin-1 [OS=Homo sapiens]	ERLIN1	1.49723	3.2004	TRUE	FALSE
O94905-1	Erlin-2 [OS=Homo sapiens]	ERLIN2	1.42385	1.916	TRUE	FALSE
Q9BTY2	Plasma alpha-L-fucosidase [OS=Homo sapiens]	FUCA2	1.55189	1.16826	TRUE	FALSE
Q10472	Polypeptide N-acetylgalactosaminyltransferase 1 [OS=Homo sapiens]	GALNT1	2.65191	0.393892	TRUE	FALSE
Q96FL9	Polypeptide N-acetylgalactosaminyltransferase 14 [OS=Homo sapiens]	GALNT14	1.569	1.38481	TRUE	FALSE
Q10471	Polypeptide N-acetylgalactosaminyltransferase 2 [OS=Homo sapiens]	GALNT2	1.68572	2.50326	TRUE	FALSE
Q14697-1	Neutral alpha-glucosidase AB [OS=Homo sapiens]	GANAB	1.65306	5.45132	TRUE	FALSE
Q7L5D6	Golgi to ER traffic protein 4 homolog [OS=Homo sapiens]	GET4	1.55189	0.988984	TRUE	FALSE
Q8IVV7	Glucose-induced degradation protein 4 homolog [OS=Homo sapiens]	GID4	1.89453	0.985052	TRUE	FALSE
O43292-1	Glycosylphosphatidylinositol anchor attachment 1 protein [OS=Homo sapiens]	GPAA1	1.54844	3.45381	TRUE	FALSE
Q8TED1	Probable glutathione peroxidase 8 [OS=Homo sapiens]	GPX8	2.07279	0.51019	TRUE	FALSE
P08236	beta-glucuronidase [OS=Homo sapiens]	GUSB	2.04124	3.25245	TRUE	FALSE
P30459	HLA class I histocompatibility antigen, A-74 alpha chain [OS=Homo sapiens]	HLA-A	2.08236	2.38721	TRUE	FALSE
P18465	HLA class I histocompatibility antigen, B-57 alpha chain [OS=Homo sapiens]	HLA-B	2.03949	1.22	TRUE	FALSE
P30493	HLA class I histocompatibility antigen, B-55 alpha chain [OS=Homo sapiens]	HLA-B	1.31615	1.98479	TRUE	FALSE
Q96MM7	Heparan-sulfate 6-O-sulfotransferase 2 [OS=Homo sapiens]	HS6ST2	2.23511	5.28946	TRUE	FALSE
Q9Y4L1	Hypoxia up-regulated protein 1 [OS=Homo sapiens]	HYOU1	1.65581	0.880186	TRUE	FALSE
P05556-1	Integrin beta-1 [OS=Homo sapiens]	ITGB1	1.42761	1.97184	TRUE	FALSE
P49257	Protein ERGIC-53 [OS=Homo sapiens]	LMAN1	1.83552	2.39058	TRUE	FALSE
Q12907	Vesicular integral-membrane protein VIP36 [OS=Homo sapiens]	LMAN2	1.98368	0.503237	TRUE	FALSE
Q9H0V9-1	VIP36-like protein [OS=Homo sapiens]	LMAN2L	1.94711	1.31033	TRUE	FALSE
P36776-3	Isoform 3 of Lon protease homolog, mitochondrial [OS=Homo sapiens]	LONP1	1.93433	0.943439	TRUE	FALSE
Q9H0U3	Magnesium transporter protein 1 [OS=Homo sapiens]	MAGT1	2.08304	4.09126	TRUE	FALSE
P55145	Mesencephalic astrocyte-derived neurotrophic factor [OS=Homo sapiens]	MANF	1.85599	2.09456	TRUE	FALSE
Q13724-1	Mannosyl-oligosaccharide glucosidase [OS=Homo sapiens]	MOGS	1.32481	1.92602	TRUE	FALSE
Q969V3-2	Isoform 2 of Nicalin [OS=Homo sapiens]	NCLN	1.95271	1.15922	TRUE	FALSE
Q92542-1	Nicastrin [OS=Homo sapiens]	NCSTN	1.3835	2.57174	TRUE	FALSE
Q8NC67	Neuropilin and tolloid-like protein 2 [OS=Homo sapiens]	NETO2	1.20914	5.97368	TRUE	FALSE
Q5JPE7	NODAL modulator 2 [OS=Homo sapiens]	NOMO2	1.94186	3.13433	TRUE	FALSE
Q8TEM1-1	Nuclear pore membrane glycoprotein 210 [OS=Homo sapiens]	NUP210	1.55336	0.939594	TRUE	FALSE
Q13438-1	Protein os-9 [OS=Homo sapiens]	OS9	1.55434	4.08919	TRUE	FALSE
P13674-2	Isoform 2 of Prolyl 4-hydroxylase subunit alpha-1 [OS=Homo sapiens]	P4HA1	1.48027	1.35999	TRUE	FALSE
P00750-1	Tissue-type plasminogen activator [OS=Homo sapiens]	PLAT	1.50691	0.996671	TRUE	FALSE
A8CG34-1	Nuclear envelope pore membrane protein POM 121C [OS=Homo sapiens]	POM121C	2.51349	0.582316	TRUE	FALSE
P50897	Palmitoyl-protein thioesterase 1 [OS=Homo sapiens]	PPT1	1.9594	0.690335	TRUE	FALSE
Q9P2B2	prostaglandin F2 receptor negative regulator [OS=Homo sapiens]	PTGFRN	1.51046	1.68386	TRUE	FALSE
Q9P035	Very-long-chain (3R)-3-hydroxyacyl-CoA dehydratase 3 [OS=Homo sapiens]	PTPLAD1; HACD3	2.49442	1.72942	TRUE	FALSE
P78406	mRNA export factor [OS=Homo sapiens]	RAE1	1.91953	2.28803	TRUE	FALSE
Q96G75-1	Protein RMD5 homolog B [OS=Homo sapiens]	RMND5B	1.31092	2.13203	TRUE	FALSE
P04843	Dolichyl-diphosphooligosaccharide--protein glycosyltransferase subunit 1 [OS=Homo sapiens]	RPN1	1.46832	5.81996	TRUE	FALSE
P04844-1	Dolichyl-diphosphooligosaccharide--protein glycosyltransferase subunit 2 [OS=Homo sapiens]	RPN2	1.72596	1.94586	TRUE	FALSE
Q8WTV0-2	Isoform 1 of Scavenger receptor class B member 1 [OS=Homo sapiens]	SCARB1	1.40762	1.14277	TRUE	FALSE
Q9HCN8	Stromal cell-derived factor 2-like protein 1 [OS=Homo sapiens]	SDF2L1	1.61117	0.985052	TRUE	FALSE
P67812	Signal peptidase complex catalytic subunit SEC11A [OS=Homo sapiens]	SEC11A	2.11803	1.50239	TRUE	FALSE
Q9UBV2	Protein sel-1 homolog 1 [OS=Homo sapiens]	SEL1L	2.42169	1.37693	TRUE	FALSE
O60613-1	selenoprotein F [OS=Homo sapiens]	SEP15; SELENOF	1.30743	4.30527	TRUE	FALSE
P07093-1	Glia-derived nexin [OS=Homo sapiens]	SERPINE2	1.46205	1.74085	TRUE	FALSE
Q9HC21	Mitochondrial thiamine pyrophosphate carrier [OS=Homo sapiens]	SLC25A19	1.98295	3.73504	TRUE	FALSE
P08195	4F2 cell-surface antigen heavy chain [OS=Homo sapiens]	SLC3A2	1.5912	3.75155	TRUE	FALSE
Q9NXE4-1	Sphingomyelin phosphodiesterase 4 [OS=Homo sapiens]	SMPD4	2.26574	3.05983	TRUE	FALSE
P61009	Signal peptidase complex subunit 3 [OS=Homo sapiens]	SPCS3	2.01078	1.8074	TRUE	FALSE
O43291	Kunitz-type protease inhibitor 2 [OS=Homo sapiens]	SPINT2	1.73985	2.41134	TRUE	FALSE
Q8NCJ5	SPRY domain-containing protein 3 [OS=Homo sapiens]	SPRYD3	1.48388	4.10199	TRUE	FALSE
P51571	translocon-associated protein subunit delta [OS=Homo sapiens]	SSR4	1.89491	2.70821	TRUE	FALSE
O76061	Stanniocalcin-2 [OS=Homo sapiens]	STC2	1.48336	4.30527	TRUE	FALSE
P46977	Dolichyl-diphosphooligosaccharide--protein glycosyltransferase subunit STT3A [OS=Homo sapiens]	STT3A	1.32423	2.40541	TRUE	FALSE
Q8TCJ2	Dolichyl-diphosphooligosaccharide--protein glycosyltransferase subunit STT3B [OS=Homo sapiens]	STT3B	2.1003	3.16771	TRUE	FALSE
O15260-1	surfeit locus protein 4 [OS=Homo sapiens]	SURF4	1.88245	0.521418	TRUE	FALSE
Q9Y6J9	TAF6-like RNA polymerase II p300/CBP-associated factor-associated factor 65 kDa subunit 6L [OS=Homo sapiens]	TAF6L	1.58976	1.88701	TRUE	FALSE
Q9NZ01-1	Very-long-chain enoyl-CoA reductase [OS=Homo sapiens]	TECR	1.43776	1.42173	TRUE	FALSE
P02786	Transferrin receptor protein 1 [OS=Homo sapiens]	TFRC	1.74502	3.2004	TRUE	FALSE
Q9BVV7	Mitochondrial import inner membrane translocase subunit TIM21 [OS=Homo sapiens]	TIMM21	2.03175	2.66661	TRUE	FALSE
Q99805	Transmembrane 9 superfamily member 2 [OS=Homo sapiens]	TM9SF2	1.33971	3.52687	TRUE	FALSE
P49755	Transmembrane emp24 domain-containing protein 10 [OS=Homo sapiens]	TMED10	1.3978	1.86577	TRUE	FALSE
Q15363	Transmembrane emp24 domain-containing protein 2 [OS=Homo sapiens]	TMED2	1.58063	1.41323	TRUE	FALSE
Q9Y3A6-1	Transmembrane emp24 domain-containing protein 5 [OS=Homo sapiens]	TMED5	2.08814	1.01489	TRUE	FALSE
Q9NX00	Transmembrane protein 160 [OS=Homo sapiens]	TMEM160	1.49467	0.915267	TRUE	FALSE
P57088	Transmembrane protein 33 [OS=Homo sapiens]	TMEM33	1.78576	0.8397	TRUE	FALSE
Q9BTV4	Transmembrane protein 43 [OS=Homo sapiens]	TMEM43	2.08542	2.35713	TRUE	FALSE
Q8NFQ8	Torsin-1A-interacting protein 2 [OS=Homo sapiens]	TOR1AIP2	1.69377	0.706561	TRUE	FALSE
Q9NYU2-1	UDP-glucose:glycoprotein glucosyltransferase 1 [OS=Homo sapiens]	UGGT1	1.85479	0.996671	TRUE	FALSE
Q16880	2-hydroxyacylsphingosine 1-beta-galactosyltransferase [OS=Homo sapiens]	UGT8	1.86513	0.493874	TRUE	FALSE
Q5T9L3	Protein wntless homolog [OS=Homo sapiens]	WLS	1.98732	1.17772	TRUE	FALSE
Q96E35	Zinc finger MYND domain-containing protein 19 [OS=Homo sapiens]	ZMYND19	2.80095	0.581716	TRUE	FALSE
Q9P0T4	zinc finger protein 581 [OS=Homo sapiens]	ZNF581	2.02998	3.04214	TRUE	FALSE

### Sheet: 4-OC43_interactors
			(OC43) / (GFP)
Accession	Description	Gene Symbol	log2 difference	log10 p-value	Medium Confidence	High Confidence
XXXCC3	OC43 nsp4 [OS=Homo sapiens]	OC43_nsp4	3.61436	11.1591	TRUE	TRUE
P27824	Calnexin [OS=Homo sapiens]	CANX	2.37879	6.35758	TRUE	TRUE
O14967	calmegin [OS=Homo sapiens]	CLGN	3.01846	1.39612	TRUE	TRUE
P39656	Dolichyl-diphosphooligosaccharide--protein glycosyltransferase 48 kDa subunit [OS=Homo sapiens]	DDOST	2.50741	5.98386	TRUE	TRUE
Q9UBM7	7-dehydrocholesterol reductase [OS=Homo sapiens]	DHCR7	2.48568	3.46846	TRUE	TRUE
Q9NZB2-1	Constitutive coactivator of PPAR-gamma-like protein 1 [OS=Homo sapiens]	FAM120A	2.47508	3.5181	TRUE	TRUE
Q9Y605	MORF4 family-associated protein 1 [OS=Homo sapiens]	MRFAP1	2.74114	3.51809	TRUE	TRUE
Q99942	E3 ubiquitin-protein ligase RNF5 [OS=Homo sapiens]	RNF5	2.62737	3.51809	TRUE	TRUE
P67812	Signal peptidase complex catalytic subunit SEC11A [OS=Homo sapiens]	SEC11A	2.86196	2.98982	TRUE	TRUE
P57088	Transmembrane protein 33 [OS=Homo sapiens]	TMEM33	2.55115	4.1004	TRUE	TRUE
Q9BTV4	Transmembrane protein 43 [OS=Homo sapiens]	TMEM43	2.53032	3.97869	TRUE	TRUE
Q9BQB6-1	vitamin K epoxide reductase complex subunit 1 [OS=Homo sapiens]	VKORC1	2.79452	4.05869	TRUE	TRUE
Q5T9L3	Protein wntless homolog [OS=Homo sapiens]	WLS	3.0917	4.1004	TRUE	TRUE
Q9NUT2-1	ATP-binding cassette sub-family B member 8, mitochondrial [OS=Homo sapiens]	ABCB8	2.05901	5.30786	TRUE	FALSE
P28288	ATP-binding cassette sub-family D member 3 [OS=Homo sapiens]	ABCD3	1.32539	2.86546	TRUE	FALSE
Q2TAA5	GDP-Man:Man(3)GlcNAc(2)-PP-Dol alpha-1,2-mannosyltransferase [OS=Homo sapiens]	ALG11	1.39835	1.61792	TRUE	FALSE
Q9Y672	Dolichyl pyrophosphate Man9GlcNAc2 alpha-1,3-glucosyltransferase [OS=Homo sapiens]	ALG6	2.18935	0.792836	TRUE	FALSE
P54709	sodium/potassium-transporting ATPase subunit beta-3 [OS=Homo sapiens]	ATP1B3	1.71589	2.03927	TRUE	FALSE
P16615	Sarcoplasmic/endoplasmic reticulum calcium ATPase 2 [OS=Homo sapiens]	ATP2A2	1.47768	2.57499	TRUE	FALSE
O75787	Renin receptor [OS=Homo sapiens]	ATP6AP2	1.94373	4.82071	TRUE	FALSE
O15155	BET1 homolog [OS=Homo sapiens]	BET1	2.15704	1.77432	TRUE	FALSE
Q96EU7	C1GALT1-specific chaperone 1 [OS=Homo sapiens]	C1GALT1C1	1.72727	1.25332	TRUE	FALSE
Q8NDZ4	Deleted in autism protein 1 [OS=Homo sapiens]	C3orf58	1.49518	1.1117	TRUE	FALSE
Q9ULG6	Cell cycle progression protein 1 [OS=Homo sapiens]	CCPG1	1.57337	1.96307	TRUE	FALSE
O95674-1	phosphatidate cytidylyltransferase 2 [OS=Homo sapiens]	CDS2	1.8528	0.639648	TRUE	FALSE
P30532	Neuronal acetylcholine receptor subunit alpha-5 [OS=Homo sapiens]	CHRNA5	1.29455	2.17446	TRUE	FALSE
Q96KA5-1	cleft lip and palate transmembrane protein 1-like protein [OS=Homo sapiens]	CLPTM1L	1.60122	2.11902	TRUE	FALSE
Q8NE01	Metal transporter CNNM3 [OS=Homo sapiens]	CNNM3	1.43829	4.86224	TRUE	FALSE
Q9BUN8	Derlin-1 [OS=Homo sapiens]	DERL1	2.11103	0.719607	TRUE	FALSE
Q9UNQ2	Probable dimethyladenosine transferase [OS=Homo sapiens]	DIMT1	1.96532	2.84301	TRUE	FALSE
O00429	Dynamin-1-like protein [OS=Homo sapiens]	DNM1L	1.48182	1.39936	TRUE	FALSE
O14681	Etoposide-induced protein 2.4 homolog [OS=Homo sapiens]	EI24	1.47405	3.83309	TRUE	FALSE
Q9NXB9	elongation of very long chain fatty acids protein 2 [OS=Homo sapiens]	ELOVL2	1.39944	1.46582	TRUE	FALSE
Q9Y282-1	Endoplasmic reticulum-Golgi intermediate compartment protein 3 [OS=Homo sapiens]	ERGIC3	2.03386	1.95341	TRUE	FALSE
P98173-1	Protein FAM3A [OS=Homo sapiens]	FAM3A	1.54151	3.51321	TRUE	FALSE
Q9BUM1	Glucose-6-phosphatase 3 [OS=Homo sapiens]	G6PC3	2.1944	1.77254	TRUE	FALSE
O43292-1	Glycosylphosphatidylinositol anchor attachment 1 protein [OS=Homo sapiens]	GPAA1	1.40926	3.01064	TRUE	FALSE
Q8TED1	Probable glutathione peroxidase 8 [OS=Homo sapiens]	GPX8	3.07878	0.901968	TRUE	FALSE
Q96CP6-1	GRAM domain-containing protein 1A [OS=Homo sapiens]	GRAMD1A	1.71896	2.86752	TRUE	FALSE
P30459	HLA class I histocompatibility antigen, A-74 alpha chain [OS=Homo sapiens]	HLA-A	1.81229	1.95341	TRUE	FALSE
P18465	HLA class I histocompatibility antigen, B-57 alpha chain [OS=Homo sapiens]	HLA-B	2.11703	0.884338	TRUE	FALSE
Q96MM7	Heparan-sulfate 6-O-sulfotransferase 2 [OS=Homo sapiens]	HS6ST2	1.8516	4.32261	TRUE	FALSE
Q14739	Lamin-B receptor [OS=Homo sapiens]	LBR	2.25731	1.75988	TRUE	FALSE
Q6UWP7-1	Lysocardiolipin acyltransferase 1 [OS=Homo sapiens]	LCLAT1	1.79826	3.17269	TRUE	FALSE
Q9H0V9-1	VIP36-like protein [OS=Homo sapiens]	LMAN2L	1.71017	1.2289	TRUE	FALSE
Q96JA1	Leucine-rich repeats and immunoglobulin-like domains protein 1 [OS=Homo sapiens]	LRIG1	1.49006	1.61792	TRUE	FALSE
Q86X29	Lipolysis-stimulated lipoprotein receptor [OS=Homo sapiens]	LSR	1.75531	7.55201	TRUE	FALSE
Q9H0U3	Magnesium transporter protein 1 [OS=Homo sapiens]	MAGT1	2.09288	3.73345	TRUE	FALSE
Q14165	Malectin [OS=Homo sapiens]	MLEC	1.47197	2.2684	TRUE	FALSE
Q8N4V1	Membrane magnesium transporter 1 [OS=Homo sapiens]	MMGT1	1.66494	2.60368	TRUE	FALSE
Q8NC67	Neuropilin and tolloid-like protein 2 [OS=Homo sapiens]	NETO2	1.65901	9.03331	TRUE	FALSE
Q96IV0	Peptide-N(4)-(N-acetyl-beta-glucosaminyl)asparagine amidase [OS=Homo sapiens]	NGLY1	1.852	1.18478	TRUE	FALSE
Q9NRP0-1	oligosaccharyltransferase complex subunit OSTC [OS=Homo sapiens]	OSTC	1.36008	2.86752	TRUE	FALSE
Q75T13	GPI inositol-deacylase [OS=Homo sapiens]	PGAP1	1.71326	0.790513	TRUE	FALSE
O15162	phospholipid scramblase 1 [OS=Homo sapiens]	PLSCR1	1.48233	1.11522	TRUE	FALSE
Q15165-1	Isoform 1 of Serum paraoxonase/arylesterase 2 [OS=Homo sapiens]	PON2	2.03808	0.546314	TRUE	FALSE
P49810-1	presenilin-2 [OS=Homo sapiens]	PSEN2	2.18206	1.96307	TRUE	FALSE
P48651	phosphatidylserine synthase 1 [OS=Homo sapiens]	PTDSS1	1.64155	2.54028	TRUE	FALSE
Q9P035	Very-long-chain (3R)-3-hydroxyacyl-CoA dehydratase 3 [OS=Homo sapiens]	PTPLAD1; HACD3	2.4351	2.579	TRUE	FALSE
Q96AA3	Protein RFT1 homolog [OS=Homo sapiens]	RFT1	1.74545	2.11941	TRUE	FALSE
P04843	Dolichyl-diphosphooligosaccharide--protein glycosyltransferase subunit 1 [OS=Homo sapiens]	RPN1	1.37851	4.93815	TRUE	FALSE
P04844-1	Dolichyl-diphosphooligosaccharide--protein glycosyltransferase subunit 2 [OS=Homo sapiens]	RPN2	2.31846	4.70156	TRUE	FALSE
O75845	lathosterol oxidase [OS=Homo sapiens]	SC5D; SC5DL	1.42116	1.74247	TRUE	FALSE
Q969E2-1	Secretory carrier-associated membrane protein 4 [OS=Homo sapiens]	SCAMP4	2.17057	3.37239	TRUE	FALSE
Q8WTV0-2	Isoform 1 of Scavenger receptor class B member 1 [OS=Homo sapiens]	SCARB1	1.91188	2.69033	TRUE	FALSE
O00767	acyl-CoA desaturase [OS=Homo sapiens]	SCD	1.56608	2.32312	TRUE	FALSE
Q9H9S3	Protein transport protein Sec61 subunit alpha isoform 2 [OS=Homo sapiens]	SEC61A2	1.77315	1.09047	TRUE	FALSE
P60468	protein transport protein Sec61 subunit beta [OS=Homo sapiens]	SEC61B	1.54003	1.03681	TRUE	FALSE
Q9UBV2	Protein sel-1 homolog 1 [OS=Homo sapiens]	SEL1L	1.79992	0.873059	TRUE	FALSE
Q99720	sigma non-opioid intracellular receptor 1 [OS=Homo sapiens]	SIGMAR1	1.65673	1.05769	TRUE	FALSE
Q8NEW0	Zinc transporter 7 [OS=Homo sapiens]	SLC30A7	2.11537	0.545914	TRUE	FALSE
Q8TB61	Adenosine 3'-phospho 5'-phosphosulfate transporter 1 [OS=Homo sapiens]	SLC35B2	1.92372	1.82349	TRUE	FALSE
Q16637	Survival motor neuron protein [OS=Homo sapiens]	SMN1; SMN2	2.00252	0.452937	TRUE	FALSE
Q9NXE4-1	Sphingomyelin phosphodiesterase 4 [OS=Homo sapiens]	SMPD4	1.58352	2.01983	TRUE	FALSE
P09234	U1 small nuclear ribonucleoprotein C [OS=Homo sapiens]	SNRPC	1.42008	1.69099	TRUE	FALSE
P35610	sterol O-acyltransferase 1 [OS=Homo sapiens]	SOAT1	2.53556	1.70767	TRUE	FALSE
P61009	Signal peptidase complex subunit 3 [OS=Homo sapiens]	SPCS3	1.5656	1.17053	TRUE	FALSE
O43291	Kunitz-type protease inhibitor 2 [OS=Homo sapiens]	SPINT2	1.77315	2.78668	TRUE	FALSE
P46977	Dolichyl-diphosphooligosaccharide--protein glycosyltransferase subunit STT3A [OS=Homo sapiens]	STT3A	1.34483	3.10245	TRUE	FALSE
Q8TCJ2	Dolichyl-diphosphooligosaccharide--protein glycosyltransferase subunit STT3B [OS=Homo sapiens]	STT3B	1.48903	1.61462	TRUE	FALSE
O15260-1	surfeit locus protein 4 [OS=Homo sapiens]	SURF4	2.07929	1.85562	TRUE	FALSE
Q9NZ01-1	Very-long-chain enoyl-CoA reductase [OS=Homo sapiens]	TECR	2.16446	3.95588	TRUE	FALSE
Q9BVV7	Mitochondrial import inner membrane translocase subunit TIM21 [OS=Homo sapiens]	TIMM21	1.81106	2.01983	TRUE	FALSE
Q99805	Transmembrane 9 superfamily member 2 [OS=Homo sapiens]	TM9SF2	1.85599	6.44247	TRUE	FALSE
Q9HD45	Transmembrane 9 superfamily member 3 [OS=Homo sapiens]	TM9SF3	2.1147	1.52423	TRUE	FALSE
Q9UM00-1	Calcium load-activated calcium channel [OS=Homo sapiens]	TMCO1	2.01471	1.53147	TRUE	FALSE
Q8N5G2-1	macoilin [OS=Homo sapiens]	TMEM57; MACO1	1.5864	9.03331	TRUE	FALSE
P30536	translocator protein [OS=Homo sapiens]	TSPO	1.59979	2.47494	TRUE	FALSE
Q16880	2-hydroxyacylsphingosine 1-beta-galactosyltransferase [OS=Homo sapiens]	UGT8	1.79618	0.62996	TRUE	FALSE
P45880-2	Isoform 2 of Voltage-dependent anion-selective channel protein 2 [OS=Homo sapiens]	VDAC2	1.25942	3.29241	TRUE	FALSE
Q8N0U8	Vitamin K epoxide reductase complex subunit 1-like protein 1 [OS=Homo sapiens]	VKORC1L1	1.51702	1.77611	TRUE	FALSE
Q14202	Zinc finger MYM-type protein 3 [OS=Homo sapiens]	ZMYM3	2.31325	2.56386	TRUE	FALSE
Q9P0T4	zinc finger protein 581 [OS=Homo sapiens]	ZNF581	1.43029	2.01443	TRUE	FALSE

### Sheet: 5-Overlap-MediumHighConfid
OC43	SARS-Cov-2	SARS-Cov-1		Unique	OC43	SARS-Cov-2	SARS-Cov-1	OC43_SARS-2	OC43_SARS-1	SARS-2_SARS-1	All
OC43_nsp4	nCoV_nsp4	Urbani_nsp4		CANX	1	1	1	0	0	0	1
CANX	ATP2A2	ARMC8		DDOST	1	1	1	0	0	0	1
CLGN	BAG2	CANX		RNF5	1	1	1	0	0	0	1
DDOST	CANX	CCPG1		TMEM33	1	1	1	0	0	0	1
DHCR7	CCPG1	FBXO45		TMEM43	1	1	1	0	0	0	1
FAM120A	DDOST	GID8		VKORC1	1	1	1	0	0	0	1
MRFAP1	ERLIN1	HERPUD1		ATP6AP2	1	1	1	0	0	0	1
RNF5	ERLIN2	IDI1		C1GALT1C1	1	1	1	0	0	0	1
SEC11A	GET4	MAEA		CCPG1	1	1	1	0	0	0	1
TMEM33	HERPUD1	MKLN1		CHRNA5	1	1	1	0	0	0	1
TMEM43	HLA-A	MMGT1		ERGIC3	1	1	1	0	0	0	1
VKORC1	HS6ST2	MYCBP2		GPAA1	1	1	1	0	0	0	1
WLS	HSPA5	PCOLCE2		HLA-A	1	1	1	0	0	0	1
ABCB8	LONP1	RANBP10		HS6ST2	1	1	1	0	0	0	1
ABCD3	MAGT1	RANBP9		LMAN2L	1	1	1	0	0	0	1
ALG11	MMGT1	RMND5A		MAGT1	1	1	1	0	0	0	1
ALG6	NETO2	RNF5		MMGT1	1	1	1	0	0	0	1
ATP1B3	PRKDC	VKORC1		NETO2	1	1	1	0	0	0	1
ATP2A2	RFT1	WDR26		PTPLAD1; HACD3	1	1	1	0	0	0	1
ATP6AP2	RNF5	YPEL5		RPN1	1	1	1	0	0	0	1
BET1	RPS27A	nCoV_nsp4		RPN2	1	1	1	0	0	0	1
C1GALT1C1	SLC39A7	ADAMTS1		SMPD4	1	1	1	0	0	0	1
C3orf58	STT3B	AMFR		SPINT2	1	1	1	0	0	0	1
CCPG1	SURF4	ARMC6		STT3A	1	1	1	0	0	0	1
CDS2	TIMM21	ARMC8		STT3B	1	1	1	0	0	0	1
CHRNA5	TM9SF2	ASAH1		SURF4	1	1	1	0	0	0	1
CLPTM1L	TMEM33	ATP1B3		TECR	1	1	1	0	0	0	1
CNNM3	VKORC1	ATP6AP1		TIMM21	1	1	1	0	0	0	1
DERL1	ZNF581	ATP6AP2		TM9SF2	1	1	1	0	0	0	1
DIMT1	ABCB8	B2M		ZNF581	1	1	1	0	0	0	1
DNM1L	ABCD3	BAG2		nCoV_nsp4	0	1	1	0	0	1	0
EI24	ABHD12	C19orf10; MYDGF		BAG2	0	1	1	0	0	1	0
ELOVL2	ALG11	C1GALT1C1		ERLIN1	0	1	1	0	0	1	0
ERGIC3	ANXA11	C3orf58		ERLIN2	0	1	1	0	0	1	0
FAM3A	ATP1A1	CARM1		GET4	0	1	1	0	0	1	0
G6PC3	ATP6AP1	CHID1		HERPUD1	0	1	1	0	0	1	0
GPAA1	ATP6AP2	CHPF2		LONP1	0	1	1	0	0	1	0
GPX8	C1GALT1C1	CHRNA5		ATP6AP1	0	1	1	0	0	1	0
GRAMD1A	CHID1	CLCC1		CHID1	0	1	1	0	0	1	0
HLA-A	CHRNA5	CLGN		COMMD4	0	1	1	0	0	1	0
HLA-B	COMMD4	COMMD4		DNAJB9	0	1	1	0	0	1	0
HS6ST2	DGKE	CYR61		DNAJC16	0	1	1	0	0	1	0
LBR	DHCR7	DDOST		DNAJC3	0	1	1	0	0	1	0
LCLAT1	DNAJB9	DHFR; DHFRP1		EPHB4	0	1	1	0	0	1	0
LMAN2L	DNAJC16	DNAJB11		FUCA2	0	1	1	0	0	1	0
LRIG1	DNAJC3	DNAJB9		GALNT14	0	1	1	0	0	1	0
LSR	EPHB4	DNAJC16		ITGB1	0	1	1	0	0	1	0
MAGT1	ERGIC3	DNAJC3		SEP15; SELENOF	0	1	1	0	0	1	0
MLEC	FAF2	EDC3		SSR4	0	1	1	0	0	1	0
MMGT1	FAM3A	EPHB4		STC2	0	1	1	0	0	1	0
NETO2	FUCA2	ERGIC3		TAF6L	0	1	1	0	0	1	0
NGLY1	G6PC3	ERLIN1		DHCR7	1	1	0	1	0	0	0
OSTC	GALNT14	ERLIN2		ABCB8	1	1	0	1	0	0	0
PGAP1	GLB1L2	FUCA2		ABCD3	1	1	0	1	0	0	0
PLSCR1	GPAA1	GALNT1		ALG11	1	1	0	1	0	0	0
PON2	HAPLN3	GALNT14		ATP2A2	1	1	0	1	0	0	0
PSEN2	ITGB1	GALNT2		FAM3A	1	1	0	1	0	0	0
PTDSS1	LMAN2L	GANAB		G6PC3	1	1	0	1	0	0	0
PTPLAD1; HACD3	LPCAT3	GET4		LSR	1	1	0	1	0	0	0
RFT1	LSR	GID4		OSTC	1	1	0	1	0	0	0
RPN1	OSTC	GPAA1		PGAP1	1	1	0	1	0	0	0
RPN2	PGAP1	GPX8		RFT1	1	1	0	1	0	0	0
SC5D; SC5DL	PTPLAD1; HACD3	GUSB		SCAMP4	1	1	0	1	0	0	0
SCAMP4	RAB39A	HLA-A		VDAC2	1	1	0	1	0	0	0
SCARB1	RPN1	HLA-B		VKORC1L1	1	1	0	1	0	0	0
SCD	RPN2	HLA-B		CLGN	1	0	1	0	1	0	0
SEC61A2	SCAMP4	HS6ST2		SEC11A	1	0	1	0	1	0	0
SEC61B	SEP15; SELENOF	HYOU1		WLS	1	0	1	0	1	0	0
SEL1L	SLC25A3	ITGB1		ATP1B3	1	0	1	0	1	0	0
SIGMAR1	SLC39A14	LMAN1		C3orf58	1	0	1	0	1	0	0
SLC30A7	SMPD4	LMAN2		GPX8	1	0	1	0	1	0	0
SLC35B2	SPINT2	LMAN2L		HLA-B	1	0	1	0	1	0	0
SMN1; SMN2	SSR4	LONP1		SCARB1	1	0	1	0	1	0	0
SMPD4	STC2	MAGT1		SEL1L	1	0	1	0	1	0	0
SNRPC	STT3A	MANF		SPCS3	1	0	1	0	1	0	0
SOAT1	TAF6L	MOGS		UGT8	1	0	1	0	1	0	0
SPCS3	TECR	NCLN		HSPA5	0	1	0	0	0	0	0
SPINT2	TMEM109	NCSTN		PRKDC	0	1	0	0	0	0	0
STT3A	TMEM43	NETO2		RPS27A	0	1	0	0	0	0	0
STT3B	TMX1	NOMO2		SLC39A7	0	1	0	0	0	0	0
SURF4	UBL4A	NUP210		ABHD12	0	1	0	0	0	0	0
TECR	UQCRH	OS9		ANXA11	0	1	0	0	0	0	0
TIMM21	UQCRQ	P4HA1		ATP1A1	0	1	0	0	0	0	0
TM9SF2	VDAC2	PLAT		DGKE	0	1	0	0	0	0	0
TM9SF3	VKORC1L1	POM121C		FAF2	0	1	0	0	0	0	0
TMCO1	XPO1	PPT1		GLB1L2	0	1	0	0	0	0	0
TMEM57; MACO1		PTGFRN		HAPLN3	0	1	0	0	0	0	0
TSPO		PTPLAD1; HACD3		LPCAT3	0	1	0	0	0	0	0
UGT8		RAE1		RAB39A	0	1	0	0	0	0	0
VDAC2		RMND5B		SLC25A3	0	1	0	0	0	0	0
VKORC1L1		RPN1		SLC39A14	0	1	0	0	0	0	0
ZMYM3		RPN2		TMEM109	0	1	0	0	0	0	0
ZNF581		SCARB1		TMX1	0	1	0	0	0	0	0
		SDF2L1		UBL4A	0	1	0	0	0	0	0
		SEC11A		UQCRH	0	1	0	0	0	0	0
		SEL1L		UQCRQ	0	1	0	0	0	0	0
		SEP15; SELENOF		XPO1	0	1	0	0	0	0	0
		SERPINE2		Urbani_nsp4	0	0	1	0	0	0	0
		SLC25A19		ARMC8	0	0	1	0	0	0	0
		SLC3A2		FBXO45	0	0	1	0	0	0	0
		SMPD4		GID8	0	0	1	0	0	0	0
		SPCS3		IDI1	0	0	1	0	0	0	0
		SPINT2		MAEA	0	0	1	0	0	0	0
		SPRYD3		MKLN1	0	0	1	0	0	0	0
		SSR4		MYCBP2	0	0	1	0	0	0	0
		STC2		PCOLCE2	0	0	1	0	0	0	0
		STT3A		RANBP10	0	0	1	0	0	0	0
		STT3B		RANBP9	0	0	1	0	0	0	0
		SURF4		RMND5A	0	0	1	0	0	0	0
		TAF6L		WDR26	0	0	1	0	0	0	0
		TECR		YPEL5	0	0	1	0	0	0	0
		TFRC		ADAMTS1	0	0	1	0	0	0	0
		TIMM21		AMFR	0	0	1	0	0	0	0
		TM9SF2		ARMC6	0	0	1	0	0	0	0
		TMED10		ASAH1	0	0	1	0	0	0	0
		TMED2		B2M	0	0	1	0	0	0	0
		TMED5		C19orf10; MYDGF	0	0	1	0	0	0	0
		TMEM160		CARM1	0	0	1	0	0	0	0
		TMEM33		CHPF2	0	0	1	0	0	0	0
		TMEM43		CLCC1	0	0	1	0	0	0	0
		TOR1AIP2		CYR61	0	0	1	0	0	0	0
		UGGT1		DHFR; DHFRP1	0	0	1	0	0	0	0
		UGT8		DNAJB11	0	0	1	0	0	0	0
		WLS		EDC3	0	0	1	0	0	0	0
		ZMYND19		GALNT1	0	0	1	0	0	0	0
		ZNF581		GALNT2	0	0	1	0	0	0	0
				GANAB	0	0	1	0	0	0	0
				GID4	0	0	1	0	0	0	0
				GUSB	0	0	1	0	0	0	0
				HYOU1	0	0	1	0	0	0	0
				LMAN1	0	0	1	0	0	0	0
				LMAN2	0	0	1	0	0	0	0
				MANF	0	0	1	0	0	0	0
				MOGS	0	0	1	0	0	0	0
				NCLN	0	0	1	0	0	0	0
				NCSTN	0	0	1	0	0	0	0
				NOMO2	0	0	1	0	0	0	0
				NUP210	0	0	1	0	0	0	0
				OS9	0	0	1	0	0	0	0
				P4HA1	0	0	1	0	0	0	0
				PLAT	0	0	1	0	0	0	0
				POM121C	0	0	1	0	0	0	0
				PPT1	0	0	1	0	0	0	0
				PTGFRN	0	0	1	0	0	0	0
				RAE1	0	0	1	0	0	0	0
				RMND5B	0	0	1	0	0	0	0
				SDF2L1	0	0	1	0	0	0	0
				SERPINE2	0	0	1	0	0	0	0
				SLC25A19	0	0	1	0	0	0	0
				SLC3A2	0	0	1	0	0	0	0
				SPRYD3	0	0	1	0	0	0	0
				TFRC	0	0	1	0	0	0	0
				TMED10	0	0	1	0	0	0	0
				TMED2	0	0	1	0	0	0	0
				TMED5	0	0	1	0	0	0	0
				TMEM160	0	0	1	0	0	0	0
				TOR1AIP2	0	0	1	0	0	0	0
				UGGT1	0	0	1	0	0	0	0
				ZMYND19	0	0	1	0	0	0	0
				OC43_nsp4	1	0	0	0	0	0	0
				FAM120A	1	0	0	0	0	0	0
				MRFAP1	1	0	0	0	0	0	0
				ALG6	1	0	0	0	0	0	0
				BET1	1	0	0	0	0	0	0
				CDS2	1	0	0	0	0	0	0
				CLPTM1L	1	0	0	0	0	0	0
				CNNM3	1	0	0	0	0	0	0
				DERL1	1	0	0	0	0	0	0
				DIMT1	1	0	0	0	0	0	0
				DNM1L	1	0	0	0	0	0	0
				EI24	1	0	0	0	0	0	0
				ELOVL2	1	0	0	0	0	0	0
				GRAMD1A	1	0	0	0	0	0	0
				LBR	1	0	0	0	0	0	0
				LCLAT1	1	0	0	0	0	0	0
				LRIG1	1	0	0	0	0	0	0
				MLEC	1	0	0	0	0	0	0
				NGLY1	1	0	0	0	0	0	0
				PLSCR1	1	0	0	0	0	0	0
				PON2	1	0	0	0	0	0	0
				PSEN2	1	0	0	0	0	0	0
				PTDSS1	1	0	0	0	0	0	0
				SC5D; SC5DL	1	0	0	0	0	0	0
				SCD	1	0	0	0	0	0	0
				SEC61A2	1	0	0	0	0	0	0
				SEC61B	1	0	0	0	0	0	0
				SIGMAR1	1	0	0	0	0	0	0
				SLC30A7	1	0	0	0	0	0	0
				SLC35B2	1	0	0	0	0	0	0
				SMN1; SMN2	1	0	0	0	0	0	0
				SNRPC	1	0	0	0	0	0	0
				SOAT1	1	0	0	0	0	0	0
				TM9SF3	1	0	0	0	0	0	0
				TMCO1	1	0	0	0	0	0	0
				TMEM57; MACO1	1	0	0	0	0	0	0
				TSPO	1	0	0	0	0	0	0
				ZMYM3	1	0	0	0	0	0	0

### Sheet: 6-Overlap-HighConfid
OC43	SARS-Cov-2	SARS-Cov-1		Unique	OC43	SARS-Cov-2	SARS-Cov-1	OC43_SARS-2	OC43_SARS-1	SARS-2_SARS-1	All
OC43_nsp4	nCoV_nsp4	Urbani_nsp4		CANX	1	1	1	0	0	0	1
CANX	ATP2A2	ARMC8		DDOST	1	1	1	0	0	0	1
CLGN	BAG2	CANX		RNF5	1	1	1	0	0	0	1
DDOST	CANX	CCPG1		TMEM33	1	1	1	0	0	0	1
DHCR7	CCPG1	FBXO45		TMEM43	1	1	1	0	0	0	1
FAM120A	DDOST	GID8		VKORC1	1	1	1	0	0	0	1
MRFAP1	ERLIN1	HERPUD1		CCPG1	1	1	1	0	0	0	1
RNF5	ERLIN2	IDI1		HLA-A	1	1	1	0	0	0	1
SEC11A	GET4	MAEA		HS6ST2	1	1	1	0	0	0	1
TMEM33	HERPUD1	MKLN1		MAGT1	1	1	1	0	0	0	1
TMEM43	HLA-A	MMGT1		MMGT1	1	1	1	0	0	0	1
VKORC1	HS6ST2	MYCBP2		NETO2	1	1	1	0	0	0	1
WLS	HSPA5	PCOLCE2		STT3B	1	1	1	0	0	0	1
ABCB8	LONP1	RANBP10		SURF4	1	1	1	0	0	0	1
ABCD3	MAGT1	RANBP9		TIMM21	1	1	1	0	0	0	1
ALG11	MMGT1	RMND5A		TM9SF2	1	1	1	0	0	0	1
ALG6	NETO2	RNF5		ZNF581	1	1	1	0	0	0	1
ATP1B3	PRKDC	VKORC1		nCoV_nsp4	0	1	1	0	0	1	0
ATP2A2	RFT1	WDR26		BAG2	0	1	1	0	0	1	0
ATP6AP2	RNF5	YPEL5		ERLIN1	0	1	1	0	0	1	0
BET1	RPS27A	nCoV_nsp4		ERLIN2	0	1	1	0	0	1	0
C1GALT1C1	SLC39A7	ADAMTS1		GET4	0	1	1	0	0	1	0
C3orf58	STT3B	AMFR		HERPUD1	0	1	1	0	0	1	0
CCPG1	SURF4	ARMC6		LONP1	0	1	1	0	0	1	0
CDS2	TIMM21	ARMC8		DHCR7	1	1	0	1	0	0	0
CHRNA5	TM9SF2	ASAH1		ATP2A2	1	1	0	1	0	0	0
CLPTM1L	TMEM33	ATP1B3		RFT1	1	1	0	1	0	0	0
CNNM3	VKORC1	ATP6AP1		CLGN	1	0	1	0	1	0	0
DERL1	ZNF581	ATP6AP2		SEC11A	1	0	1	0	1	0	0
DIMT1	ABCB8	B2M		WLS	1	0	1	0	1	0	0
DNM1L	ABCD3	BAG2		HSPA5	0	1	0	0	0	0	0
EI24	ABHD12	C19orf10; MYDGF		PRKDC	0	1	0	0	0	0	0
ELOVL2	ALG11	C1GALT1C1		RPS27A	0	1	0	0	0	0	0
ERGIC3	ANXA11	C3orf58		SLC39A7	0	1	0	0	0	0	0
FAM3A	ATP1A1	CARM1		Urbani_nsp4	0	0	1	0	0	0	0
G6PC3	ATP6AP1	CHID1		ARMC8	0	0	1	0	0	0	0
GPAA1	ATP6AP2	CHPF2		FBXO45	0	0	1	0	0	0	0
GPX8	C1GALT1C1	CHRNA5		GID8	0	0	1	0	0	0	0
GRAMD1A	CHID1	CLCC1		IDI1	0	0	1	0	0	0	0
HLA-A	CHRNA5	CLGN		MAEA	0	0	1	0	0	0	0
HLA-B	COMMD4	COMMD4		MKLN1	0	0	1	0	0	0	0
HS6ST2	DGKE	CYR61		MYCBP2	0	0	1	0	0	0	0
LBR	DHCR7	DDOST		PCOLCE2	0	0	1	0	0	0	0
LCLAT1	DNAJB9	DHFR; DHFRP1		RANBP10	0	0	1	0	0	0	0
LMAN2L	DNAJC16	DNAJB11		RANBP9	0	0	1	0	0	0	0
LRIG1	DNAJC3	DNAJB9		RMND5A	0	0	1	0	0	0	0
LSR	EPHB4	DNAJC16		WDR26	0	0	1	0	0	0	0
MAGT1	ERGIC3	DNAJC3		YPEL5	0	0	1	0	0	0	0
MLEC	FAF2	EDC3		OC43_nsp4	1	0	0	0	0	0	0
MMGT1	FAM3A	EPHB4		FAM120A	1	0	0	0	0	0	0
NETO2	FUCA2	ERGIC3		MRFAP1	1	0	0	0	0	0	0
NGLY1	G6PC3	ERLIN1
OSTC	GALNT14	ERLIN2
PGAP1	GLB1L2	FUCA2
PLSCR1	GPAA1	GALNT1
PON2	HAPLN3	GALNT14
PSEN2	ITGB1	GALNT2
PTDSS1	LMAN2L	GANAB
PTPLAD1; HACD3	LPCAT3	GET4
RFT1	LSR	GID4
RPN1	OSTC	GPAA1
RPN2	PGAP1	GPX8
SC5D; SC5DL	PTPLAD1; HACD3	GUSB
SCAMP4	RAB39A	HLA-A
SCARB1	RPN1	HLA-B
SCD	RPN2	HLA-B
SEC61A2	SCAMP4	HS6ST2
SEC61B	SEP15; SELENOF	HYOU1
SEL1L	SLC25A3	ITGB1
SIGMAR1	SLC39A14	LMAN1
SLC30A7	SMPD4	LMAN2
SLC35B2	SPINT2	LMAN2L
SMN1; SMN2	SSR4	LONP1
SMPD4	STC2	MAGT1
SNRPC	STT3A	MANF
SOAT1	TAF6L	MOGS
SPCS3	TECR	NCLN
SPINT2	TMEM109	NCSTN
STT3A	TMEM43	NETO2
STT3B	TMX1	NOMO2
SURF4	UBL4A	NUP210
TECR	UQCRH	OS9
TIMM21	UQCRQ	P4HA1
TM9SF2	VDAC2	PLAT
TM9SF3	VKORC1L1	POM121C
TMCO1	XPO1	PPT1
TMEM57; MACO1		PTGFRN
TSPO		PTPLAD1; HACD3
UGT8		RAE1
VDAC2		RMND5B
VKORC1L1		RPN1
ZMYM3		RPN2
ZNF581		SCARB1
		SDF2L1
		SEC11A
		SEL1L
		SEP15; SELENOF
		SERPINE2
		SLC25A19
		SLC3A2
		SMPD4
		SPCS3
		SPINT2
		SPRYD3
		SSR4
		STC2
		STT3A
		STT3B
		SURF4
		TAF6L
		TECR
		TFRC
		TIMM21
		TM9SF2
		TMED10
		TMED2
		TMED5
		TMEM160
		TMEM33
		TMEM43
		TOR1AIP2
		UGGT1
		UGT8
		WLS
		ZMYND19
		ZNF581
