## Supplemental Table S4 for "Comparative multiplexed interactomics of SARS-CoV-2 and homologous coronavirus non-structural proteins identifies unique and shared host-cell dependencies"

### Sheet: Proteins-sorted-filtered
							Abundance Ratio:						Abundance Ratio Adj. P-Value						Abundances (Grouped):						(SARS-CoV-2) / (OC43)		(SARS-CoV-1) / (OC43)		SARS-CoV-2) / (SARS-CoV-1)		log2 abundances
Checked	Protein FDR Confidence: Combined	Accession	Description	# Peptides	# PSMs	Gene Symbol	(OC43) / (GFP)	(SARS-CoV-2) / (GFP)	(SARS-CoV-1) / (GFP)	(SARS-CoV-2) / (OC43)	(SARS-CoV-1) / (OC43)	(SARS-CoV-2) / (SARS-CoV-1)	(OC43) / (GFP)	(SARS-CoV-2) / (GFP)	(SARS-CoV-1)/ (GFP)	(SARS-CoV-2) / (OC43)	(SARS-CoV-1) / (OC43)	(SARS-CoV-2) / (SARS-CoV-1)	GFP	OC43	SARS-CoV-2	SARS-CoV-1	Medium Confidence	High Confidence	log2 difference	log10 p-value	log2 difference	log10 p-value	log2 difference	log10 p-value	GFP	OC43	SARS-CoV-2	SARS-CoV-1
TRUE	High	XXXCC3	OC43 nsp4 [OS=Homo sapiens]	19	2327	OC43_nsp4	12.247	0.827	0.698	0.067	0.057	1.184	6.933e-12	1	1	6.933e-12	6.933e-12	1	52943	648402	43759.2	36951.1	TRUE	TRUE	-3.8997	11.1591	-4.13289	11.1591	0.243669	0	15.6922	19.3065	15.4173	15.1733
TRUE	High	XXXCC2	SARS-Urbani nsp4 [OS=Homo sapiens]	23	4191	Urbani_nsp4	1.46	1.015	13.821	0.695	9.468	0.073	0.940271	1	0.0503845	1	1	0.406791	37868.1	55280.1	38438.9	523394	TRUE	TRUE	-0.524915	0	3.24306	0	-3.77596	0.390628	15.2087	15.7545	15.2303	18.9975
TRUE	High	XXXXX4	SARS-CoV-2 nsp4 [OS=Homo sapiens]	25	5448	nCoV_nsp4	2.514	16.321	2.638	6.492	1.049	6.187	0.0215947	8.42854e-09	0.0341114	6.14262e-06	1	8.07688e-07	59750	150200	975157	157616	TRUE	TRUE	2.69866	5.21165	0.0690147	0	2.62924	6.09276	15.8667	17.1965	19.8953	17.2661
TRUE	High	Q8IUR7-6	Isoform 6 of Armadillo repeat-containing protein 8 [OS=Homo sapiens]	14	64	ARMC8	0.553	0.615	3.719	1.113	6.73	0.165	0.0398691	0.0898444	7.046e-05	1	3.56094e-06	4.40557e-06	234	129.3	143.9	870.2	TRUE	TRUE	0.154454	0	2.75061	5.44844	-2.59946	5.356	7.87036	7.01458	7.16892	9.7652
TRUE	High	Q8IUR7-1	Armadillo repeat-containing protein 8 [OS=Homo sapiens]	24	97	ARMC8	0.82	0.797	5.046	0.972	6.155	0.158	1	1	9.33153e-05	1	2.02663e-05	3.95711e-05	4061.8	3330.2	3236.2	20496.8	TRUE	TRUE	-0.0409718	0	2.62176	4.69323	-2.662	4.40262	11.9879	11.7014	11.6601	14.3231
TRUE	High	P16615	Sarcoplasmic/endoplasmic reticulum calcium ATPase 2 [OS=Homo sapiens]	39	332	ATP2A2	2.785	3.133	1.598	1.125	0.574	1.961	0.00266076	0.00317636	0.560778	1	1	1	11423.8	31814.7	35793.7	18250.1	TRUE	TRUE	0.169925	0	-0.800877	0	0.97159	0	13.4798	14.9574	15.1274	14.1556
TRUE	High	O95816	BAG family molecular chaperone regulator 2 [OS=Homo sapiens]	11	96	BAG2	1.721	4.336	2.806	2.52	1.631	1.545	0.291798	6.46453e-06	0.00178278	0.206923	1	1	4029	6932.4	17469.6	11306.4	TRUE	TRUE	1.33342	0.684192	0.705757	0	0.627607	0	11.9762	12.7591	14.0926	13.4649
TRUE	High	P27824	Calnexin [OS=Homo sapiens]	25	499	CANX	5.201	4.036	5.387	0.776	1.036	0.749	4.3896e-07	6.15158e-06	3.72185e-07	1	1	1	14992.3	77974.2	60501.9	80768.6	TRUE	TRUE	-0.365871	0	0.051024	0	-0.416962	0	13.8719	16.2507	15.8847	16.3015
TRUE	High	Q9ULG6	Cell cycle progression protein 1 [OS=Homo sapiens]	22	98	CCPG1	2.976	5.717	4.975	1.921	1.672	1.149	0.0108876	0.000104349	0.000107338	1	1	1	2379.1	7080.2	13601.7	11834.8	TRUE	TRUE	0.941858	0	0.741575	0	0.200379	0	11.2162	12.7896	13.7315	13.5307
TRUE	High	O14967	calmegin [OS=Homo sapiens]	4	14	CLGN	8.103	4.052	5.802	0.5	0.716	0.698	0.040168	1	0.100769	1	1	1	168.5	1365	682.7	977.5	TRUE	TRUE	-1	0	-0.481969	0	-0.518701	0	7.3966	10.4147	9.41511	9.93295
TRUE	High	P39656	Dolichyl-diphosphooligosaccharide--protein glycosyltransferase 48 kDa subunit [OS=Homo sapiens]	14	237	DDOST	5.686	3.881	4.306	0.683	0.757	0.901	1.03786e-06	0.000504733	7.90703e-05	1	1	1	6333.3	36012.4	24581.3	27269.6	TRUE	TRUE	-0.550043	0	-0.401635	0	-0.150401	0	12.6287	15.1362	14.5853	14.735
TRUE	High	Q9UBM7	7-dehydrocholesterol reductase [OS=Homo sapiens]	8	33	DHCR7	5.601	2.753	2.564	0.491	0.458	1.073	0.000340051	0.221694	0.260556	1	1	1	1535.1	8598	4225.7	3936.5	TRUE	TRUE	-1.02621	0	-1.12658	0	0.10165	0	10.5841	13.0698	12.045	11.9427
TRUE	High	O75477	erlin-1 [OS=Homo sapiens]	14	89	ERLIN1	1.808	2.987	2.823	1.652	1.561	1.058	0.243486	0.00013879	0.00063038	1	1	1	1275.7	2306.9	3810.9	3600.8	TRUE	TRUE	0.724214	0	0.642471	0	0.0813396	0	10.3171	11.1717	11.8959	11.8141
TRUE	High	O94905-1	Erlin-2 [OS=Homo sapiens]	18	165	ERLIN2	1.421	3.007	2.683	2.116	1.888	1.121	0.667884	0.000238456	0.0121338	0.861719	1	1	4494.1	6385.8	13515.1	12058.3	TRUE	TRUE	1.08134	0.0646346	0.916859	0	0.164786	0	12.1338	12.6407	13.7223	13.5577
TRUE	High	Q9NZB2-1	Constitutive coactivator of PPAR-gamma-like protein 1 [OS=Homo sapiens]	2	3	FAM120A	5.56	0.826	0.58	0.149	0.104	1.425	0.000303318	1	0.120923	0.000763569	2.02663e-05	1	268.3	1491.7	221.6	155.5	TRUE	TRUE	-2.74662	3.11715	-3.26534	4.69323	0.510962	0	8.0677	10.5427	7.79181	7.28077
TRUE	High	P0C2W1	F-box/SPRY domain-containing protein 1 [OS=Homo sapiens]	5	9	FBXO45	0.915	1.006	6.842	1.099	7.48	0.147	1	1	1.49335e-05	1	9.88469e-06	1.59663e-05	871.5	797.2	876.3	5963	TRUE	TRUE	0.136191	0	2.90304	5.00504	-2.76611	4.7968	9.76736	9.6388	9.77528	12.5418
TRUE	High	Q7L5D6	Golgi to ER traffic protein 4 homolog [OS=Homo sapiens]	3	13	GET4	2.447	3.913	2.932	1.599	1.198	1.334	0.0875612	0.00124179	0.102569	1	1	1	693.3	1696.4	2712.6	2032.8	TRUE	TRUE	0.67717	0	0.260628	0	0.415759	0	9.43734	10.7283	11.4055	10.9893
TRUE	High	Q9NWU2	Glucose-induced degradation protein 8 homolog [OS=Homo sapiens]	11	149	GID8	0.9	0.866	7.463	0.962	8.289	0.116	1	1	7.41788e-08	1	5.96095e-09	4.85038e-09	3990.8	3592.9	3455.1	29781.5	TRUE	TRUE	-0.0558912	0	3.0512	8.22468	-3.1078	8.31422	11.9625	11.8109	11.7545	14.8621
TRUE	High	Q15011-1	homocysteine-responsive endoplasmic reticulum-resident ubiquitin-like domain member 1 protein [OS=Homo sapiens]	2	6	HERPUD1	2.669	5.435	7.29	2.036	2.731	0.746	0.222841	0.000732177	0.000884435	1	1	1	20.1	53.5	109	146.2	TRUE	TRUE	1.02574	0	1.44943	0	-0.422752	0	4.32912	5.74147	6.76818	7.1918
FALSE	High	P10316	HLA class I histocompatibility antigen, A-69 alpha chain [OS=Homo sapiens]	12	65	HLA-A	3.265	1.541	2.757	0.472	0.844	0.559	0.896032	1	0.508663	1	1	1	658.5	2150.1	1015	1815.5	TRUE	TRUE	-1.08314	0	-0.244685	0	-0.83908	0	9.36304	11.0702	9.98726	10.8262
TRUE	High	P30459	HLA class I histocompatibility antigen, A-74 alpha chain [OS=Homo sapiens]	8	42	HLA-A	3.512	4.147	4.235	1.181	1.206	0.979	0.0111324	0.00843895	0.00410003	1	1	1	151.1	530.8	626.8	640.1	TRUE	TRUE	0.240009	0	0.27023	0	-0.0306192	0	7.23936	9.05202	9.29186	9.32215
TRUE	High	Q96MM7	Heparan-sulfate 6-O-sulfotransferase 2 [OS=Homo sapiens]	6	18	HS6ST2	3.609	3.551	4.708	0.984	1.305	0.754	4.75767e-05	0.000104349	5.13503e-06	1	1	1	249.7	901.2	886.6	1175.6	TRUE	TRUE	-0.0232698	0	0.38405	0	-0.407364	0	7.96405	9.8157	9.79214	10.1992
TRUE	High	P11021	78 kDa glucose-regulated protein [OS=Homo sapiens]	37	2837	HSPA5	1.213	4.563	2.093	3.76	1.725	2.18	1	0.000150969	0.0602562	0.0551094	1	1	70349.5	85366.9	320985	147271	TRUE	TRUE	1.91073	1.25877	0.786596	0	1.12433	0	16.1023	16.3814	18.2921	17.1681
TRUE	High	Q13907	Isopentenyl-diphosphate Delta-isomerase 1 [OS=Homo sapiens]	4	7	IDI1	5.766	2.078	12.103	0.36	2.099	0.172	0.810691	1	0.278384	1	1	1	236	1361.1	490.4	2856.8	TRUE	TRUE	-1.47393	0	1.0697	0	-2.53952	0	7.88264	10.4106	8.93782	11.4802
TRUE	High	P36776-3	Isoform 3 of Lon protease homolog, mitochondrial [OS=Homo sapiens]	6	15	LONP1	2.215	7.011	3.822	3.166	1.726	1.834	1	0.210506	0.11391	1	1	1	268.5	594.6	1882.4	1026.2	TRUE	TRUE	1.66266	0	0.787432	0	0.874994	0	8.06878	9.21578	10.8784	10.0031
TRUE	High	Q7L5Y9-1	Macrophage erythroblast attacher [OS=Homo sapiens]	15	115	MAEA	0.805	0.698	9.568	0.866	11.881	0.073	1	1	3.72185e-07	1	3.49862e-08	4.67534e-08	4258.8	3429.8	2971.5	40749.6	TRUE	TRUE	-0.207561	0	3.57058	7.4561	-3.77596	7.33019	12.0562	11.7439	11.537	15.3145
TRUE	High	Q9H0U3	Magnesium transporter protein 1 [OS=Homo sapiens]	9	163	MAGT1	4.266	4.046	4.237	0.948	0.993	0.955	0.000184734	0.000104349	8.10485e-05	1	1	1	4442.4	18949.2	17972.1	18822.4	TRUE	TRUE	-0.077041	0	-0.0101344	0	-0.0664274	0	12.1171	14.2098	14.1335	14.2002
TRUE	High	Q9UL63-1	muskelin [OS=Homo sapiens]	29	177	MKLN1	0.849	0.837	7.813	0.986	9.201	0.107	1	1	3.53734e-06	1	5.77826e-07	8.07688e-07	4077.2	3462.3	3414.1	31854.8	TRUE	TRUE	-0.0203404	0	3.20179	6.2382	-3.22432	6.09276	11.9934	11.7575	11.7373	14.9592
TRUE	High	Q8N4V1	Membrane magnesium transporter 1 [OS=Homo sapiens]	2	3	MMGT1	3.171	6.629	8.367	2.09	2.638	0.792	0.00249068	6.15158e-06	1.33394e-06	0.373496	0.114977	1	85.6	271.5	567.6	716.5	TRUE	TRUE	1.0635	0.427714	1.39944	0.939389	-0.336428	0	6.41954	8.08481	9.14873	9.48482
TRUE	High	Q9Y605	MORF4 family-associated protein 1 [OS=Homo sapiens]	2	4	MRFAP1	6.686	0.956	0.529	0.143	0.079	1.807	0.000303328	1	0.354001	0.00163867	4.11165e-05	1	43.7	292.4	41.8	23.1	TRUE	TRUE	-2.80591	2.78551	-3.662	4.38598	0.853597	0	5.44956	8.1918	5.38543	4.52982
TRUE	High	O75592-2	Isoform 2 of E3 ubiquitin-protein ligase MYCBP2 [OS=Homo sapiens]	109	409	MYCBP2	1.323	0.872	6.986	0.659	5.28	0.125	0.994747	1	0.031449	1	1	0.109256	8789.1	11630	7663.4	61401.4	TRUE	TRUE	-0.60165	0	2.40054	0	-3	0.961555	13.1015	13.5056	12.9038	15.906
FALSE	High	O75592-1	E3 ubiquitin-protein ligase MYCBP2 [OS=Homo sapiens]	109	412	MYCBP2	0.726	0.674	1.959	0.929	2.699	0.344	1	1	0.407996	1	0.237185	0.368282	85.1	61.8	57.4	166.7	TRUE	TRUE	-0.106249	0	1.43242	0.624912	-1.53952	0.43382	6.41109	5.94953	5.84298	7.38111
TRUE	High	Q8NC67	Neuropilin and tolloid-like protein 2 [OS=Homo sapiens]	5	8	NETO2	3.158	2.782	2.312	0.881	0.732	1.204	9.26163e-10	6.3387e-08	1.06247e-06	1	0.0974279	1	124.6	393.4	346.5	287.9	TRUE	TRUE	-0.182786	0	-0.450084	1.01132	0.267835	0	6.96116	8.61985	8.43671	8.16942
TRUE	High	Q9UKZ9	Procollagen C-endopeptidase enhancer 2 [OS=Homo sapiens]	3	6	PCOLCE2	1.397	1.889	5.572	1.352	3.987	0.339	1	0.884538	0.000963756	1	0.0043999	0.065371	337.4	471.5	637.5	1880.1	TRUE	TRUE	0.435095	0	1.9953	2.35656	-1.56064	1.18461	8.39832	8.88111	9.31628	10.8766
TRUE	High	P78527	DNA-dependent protein kinase catalytic subunit [OS=Homo sapiens]	123	713	PRKDC	2.118	3.372	1.879	1.592	0.887	1.795	0.0174155	0.000227141	0.0937835	1	1	1	20913.2	44298.7	70524.3	39293.7	TRUE	TRUE	0.67084	0	-0.172994	0	0.843984	0	14.3521	15.435	16.1058	15.262
TRUE	High	Q6VN20	Ran-binding protein 10 [OS=Homo sapiens]	15	75	RANBP10	0.932	1.027	5.629	1.102	6.039	0.182	1	1	0.000127001	1	4.11165e-05	0.000253699	2195.6	2046.6	2254.5	12359.8	TRUE	TRUE	0.140124	0	2.59431	4.38598	-2.45799	3.59568	11.1004	10.999	11.1386	13.5934
TRUE	High	Q96S59-1	Ran-binding protein 9 [OS=Homo sapiens]	16	157	RANBP9	0.988	0.885	5.712	0.896	5.782	0.155	1	1	3.72185e-07	1	2.19381e-07	5.32941e-08	4355.5	4302.5	3855.5	24877.5	TRUE	TRUE	-0.158429	0	2.53157	6.6588	-2.68966	7.27332	12.0886	12.071	11.9127	14.6026
TRUE	High	Q96AA3	Protein RFT1 homolog [OS=Homo sapiens]	5	11	RFT1	3.353	3.389	1.669	1.011	0.498	2.03	0.00759606	0.0114715	0.900074	1	0.613465	1	48.7	163.2	165	81.3	TRUE	TRUE	0.015783	0	-1.00578	0.21221	1.02148	0	5.60585	7.3505	7.36632	6.34518
TRUE	High	Q9H871-1	Protein RMD5 homolog A [OS=Homo sapiens]	17	145	RMND5A	0.854	0.765	9.965	0.895	11.667	0.077	1	1	6.90814e-08	1	3.69426e-09	2.22217e-09	2468.2	2108.1	1887.2	24594.4	TRUE	TRUE	-0.16004	0	3.54436	8.43247	-3.699	8.65322	11.2692	11.0417	10.882	14.586
TRUE	High	Q99942	E3 ubiquitin-protein ligase RNF5 [OS=Homo sapiens]	2	3	RNF5	6.179	7.03	8.037	1.138	1.301	0.875	0.000303328	0.000227605	0.0002858	1	1	1	127.3	786.7	895.1	1023.3	TRUE	TRUE	0.186501	0	0.379621	0	-0.192645	0	6.99209	9.61967	9.80591	9.99901
TRUE	High	P62979	Ubiquitin-40S ribosomal protein S27a [OS=Homo sapiens]	7	778	RPS27A	1.484	3.454	1.971	2.327	1.328	1.753	1	0.00284148	0.00796454	1	1	1	23107.7	34299.1	79821.6	45543.5	TRUE	TRUE	1.21847	0	0.409255	0	0.809826	0	14.4961	15.0659	16.2845	15.475
TRUE	High	P67812	Signal peptidase complex catalytic subunit SEC11A [OS=Homo sapiens]	6	23	SEC11A	7.27	2.557	4.341	0.352	0.597	0.589	0.00102371	1	0.031449	0.287291	1	1	846.5	6153.9	2164.9	3674.5	TRUE	TRUE	-1.50635	0.541678	-0.744197	0	-0.76366	0	9.72537	12.5873	11.0801	11.8433
TRUE	High	Q92504	Zinc transporter SLC39A7 [OS=Homo sapiens]	3	7	SLC39A7	1.579	3.014	1.689	1.909	1.07	1.785	0.0146704	1.88787e-05	0.00590024	0.00282847	1	0.00366563	774.4	1223.1	2334.3	1308.1	TRUE	TRUE	0.932817	2.54845	0.0976108	0	0.835924	2.43585	9.59694	10.2563	11.1888	10.3533
TRUE	High	Q8TCJ2	Dolichyl-diphosphooligosaccharide--protein glycosyltransferase subunit STT3B [OS=Homo sapiens]	17	100	STT3B	2.807	3.35	4.288	1.194	1.528	0.781	0.0242872	0.0123117	0.000679656	1	1	1	3407.9	9564.8	11418.1	14613.8	TRUE	TRUE	0.255803	0	0.611645	0	-0.356606	0	11.7347	13.2235	13.479	13.835
TRUE	High	O15260-1	surfeit locus protein 4 [OS=Homo sapiens]	6	93	SURF4	4.226	3.534	3.687	0.836	0.872	0.959	0.0139438	0.0026576	0.30101	1	1	1	940.5	3974.4	3323.8	3467	TRUE	TRUE	-0.258425	0	-0.1976	0	-0.0603973	0	9.87728	11.9565	11.6986	11.7595
TRUE	High	Q9BVV7	Mitochondrial import inner membrane translocase subunit TIM21 [OS=Homo sapiens]	3	4	TIMM21	3.509	3.885	4.089	1.107	1.165	0.95	0.00955375	0.000976252	0.00215469	1	1	1	165.5	580.8	643	676.8	TRUE	TRUE	0.146655	0	0.22033	0	-0.0740006	0	7.37069	9.1819	9.32867	9.40259
TRUE	High	Q99805	Transmembrane 9 superfamily member 2 [OS=Homo sapiens]	9	56	TM9SF2	3.62	2.849	2.531	0.787	0.699	1.126	3.61019e-07	3.01173e-05	0.000297257	1	0.199518	1	1372	4966.9	3908.1	3471.9	TRUE	TRUE	-0.345564	0	-0.516636	0.700019	0.171207	0	10.4221	12.2781	11.9323	11.7615
TRUE	High	P57088	Transmembrane protein 33 [OS=Homo sapiens]	6	55	TMEM33	5.861	3.682	3.448	0.628	0.588	1.068	7.936e-05	0.014836	0.144644	1	1	1	1174	6880.7	4322.9	4048.4	TRUE	TRUE	-0.671164	0	-0.766112	0	0.0949116	0	10.1972	12.7483	12.0778	11.9831
TRUE	High	Q9BTV4	Transmembrane protein 43 [OS=Homo sapiens]	12	43	TMEM43	5.777	2.731	4.244	0.473	0.735	0.644	0.000105028	0.255166	0.00439414	0.565788	1	1	1183.9	6839.2	3233.7	5024.2	TRUE	TRUE	-1.08009	0.247346	-0.444184	0	-0.634867	0	10.2093	12.7396	11.659	12.2947
TRUE	High	Q9BQB6-1	vitamin K epoxide reductase complex subunit 1 [OS=Homo sapiens]	2	18	VKORC1	6.938	4.615	6.258	0.665	0.902	0.737	8.73595e-05	0.00476968	0.00155782	1	1	1	504.2	3498.1	2327.1	3155.5	TRUE	TRUE	-0.588574	0	-0.148801	0	-0.440263	0	8.97785	11.7724	11.1843	11.6237
TRUE	High	Q9H7D7	WD repeat-containing protein 26 [OS=Homo sapiens]	25	178	WDR26	0.897	0.849	8.298	0.946	9.249	0.102	1	1	2.94841e-06	1	5.83267e-07	5.05841e-07	5572.2	4999.4	4731.4	46239	TRUE	TRUE	-0.0800879	0	3.2093	6.23413	-3.29336	6.29599	12.444	12.2875	12.2081	15.4968
TRUE	High	Q5T9L3	Protein wntless homolog [OS=Homo sapiens]	8	28	WLS	8.525	2.247	3.965	0.264	0.465	0.567	7.936e-05	0.649915	0.0664165	0.201786	1	1	765.3	6524.2	1719.4	3034.1	TRUE	TRUE	-1.92139	0.695108	-1.1047	0	-0.818579	0	9.57988	12.6716	10.7477	11.5671
TRUE	High	P62699	Protein yippee-like 5 [OS=Homo sapiens]	5	87	YPEL5	0.993	0.933	5.104	0.94	5.141	0.183	1	1	1.33394e-06	1	7.97065e-07	7.66985e-07	1513.3	1502.4	1411.8	7724.7	TRUE	TRUE	-0.0892673	0	2.36205	6.09851	-2.45008	6.11521	10.5635	10.5531	10.4633	12.9153
TRUE	High	Q9P0T4	zinc finger protein 581 [OS=Homo sapiens]	3	4	ZNF581	2.695	3.512	4.084	1.303	1.515	0.86	0.00967312	0.00574361	0.000907528	1	1	1	43.3	116.6	151.9	176.7	TRUE	TRUE	0.381837	0	0.599318	0	-0.217591	0	5.4363	6.86542	7.24698	7.46516
TRUE	High	Q9NUT2-1	ATP-binding cassette sub-family B member 8, mitochondrial [OS=Homo sapiens]	3	3	ABCB8	4.167	1.854	1.541	0.445	0.37	1.203	4.92193e-06	0.010695	0.0486529	0.00282847	0.000175737	1	70.8	295	131.3	109.1	TRUE	FALSE	-1.16812	2.54845	-1.4344	3.75514	0.266637	0	6.14568	8.20457	7.03672	6.76951
TRUE	High	P28288	ATP-binding cassette sub-family D member 3 [OS=Homo sapiens]	18	73	ABCD3	2.506	2.726	1.741	1.088	0.695	1.566	0.00136313	0.00380777	0.160625	1	1	1	2558.9	6411.6	6976.6	4454.6	TRUE	FALSE	0.121679	0	-0.524915	0	0.647084	0	11.3213	12.6465	12.7683	12.1211
TRUE	High	Q8N2K0	Monoacylglycerol lipase ABHD12 [OS=Homo sapiens]	6	16	ABHD12	1.929	2.097	2.016	1.087	1.045	1.04	0.0811945	0.0373115	0.232191	1	1	1	610	1176.8	1279.3	1229.7	TRUE	FALSE	0.120352	0	0.0635029	0	0.0565835	0	9.25267	10.2007	10.3211	10.2641
TRUE	High	Q9UHI8	a disintegrin and metalloproteinase with thrombospondin motifs 1 [OS=Homo sapiens]	23	68	ADAMTS1	1.297	1.888	4.075	1.455	3.142	0.463	1	1	0.311775	1	1	1	1722	2233.6	3250.6	7017.9	TRUE	FALSE	0.541019	0	1.65168	0	-1.11092	0	10.7499	11.1252	11.6665	12.7768
TRUE	High	Q2TAA5	GDP-Man:Man(3)GlcNAc(2)-PP-Dol alpha-1,2-mannosyltransferase [OS=Homo sapiens]	7	29	ALG11	2.636	2.351	2.424	0.892	0.92	0.97	0.0241035	0.138536	0.290085	1	1	1	602.1	1587.4	1415.4	1459.7	TRUE	FALSE	-0.164884	0	-0.120294	0	-0.0439433	0	9.23386	10.6324	10.467	10.5115
TRUE	High	Q9Y672	Dolichyl pyrophosphate Man9GlcNAc2 alpha-1,3-glucosyltransferase [OS=Homo sapiens]	4	10	ALG6	4.561	1.638	1.18	0.359	0.259	1.388	0.161125	1	1	1	0.376934	1	339.6	1549	556.3	400.9	TRUE	FALSE	-1.47794	0	-1.94898	0.423734	0.473008	0	8.40769	10.5971	9.11972	8.6471
TRUE	High	Q9UKV5	E3 ubiquitin-protein ligase AMFR [OS=Homo sapiens]	8	16	AMFR	2.393	2.921	3.093	1.221	1.293	0.944	0.190719	0.993977	0.0947184	1	1	1	302.2	723	882.5	934.5	TRUE	FALSE	0.288063	0	0.370722	0	-0.0831412	0	8.23936	9.49785	9.78545	9.86805
TRUE	High	P50995	annexin A11 [OS=Homo sapiens]	2	4	ANXA11	0.902	2.678	0.751	2.968	0.833	3.566	1	0.0325867	1	0.0697404	1	0.0318453	113.2	102.1	303	85	TRUE	FALSE	1.56949	1.15652	-0.263612	0	1.83431	1.49695	6.82273	6.67384	8.24317	6.40939
TRUE	High	Q6NXE6-1	Armadillo repeat-containing protein 6 [OS=Homo sapiens]	7	17	ARMC6	1.497	1.451	2.829	0.969	1.89	0.513	0.79178	1	0.00888256	1	1	1	567.4	849.6	823.2	1605.3	TRUE	FALSE	-0.0454314	0	0.918386	0	-0.962969	0	9.14822	9.73064	9.6851	10.6486
TRUE	High	Q13510	Acid ceramidase [OS=Homo sapiens]	5	12	ASAH1	2.595	2.075	3.152	0.8	1.215	0.658	0.041364	0.271797	0.0225837	1	1	1	289.2	750.3	599.9	911.4	TRUE	FALSE	-0.321928	0	0.280956	0	-0.603841	0	8.17592	9.55132	9.22858	9.83194
TRUE	High	P05023	Sodium/potassium-transporting ATPase subunit alpha-1 [OS=Homo sapiens]	36	378	ATP1A1	2.273	1.978	1.112	0.871	0.489	1.78	4.75767e-05	0.000303799	1	1	0.0188196	0.207093	15389.7	34977.7	30448.3	17108.3	TRUE	FALSE	-0.199255	0	-1.03209	1.72539	0.831877	0.683835	13.9097	15.0941	14.8941	14.0624
TRUE	High	P54709	sodium/potassium-transporting ATPase subunit beta-3 [OS=Homo sapiens]	7	44	ATP1B3	3.285	1.715	3.72	0.522	1.132	0.461	0.00913537	1	0.0199124	1	1	1	3203.9	10524.3	5493.8	11918.1	TRUE	FALSE	-0.937878	0	0.178874	0	-1.11716	0	11.6456	13.3614	12.4236	13.5409
TRUE	High	Q15904	V-type proton ATPase subunit S1 [OS=Homo sapiens]	9	39	ATP6AP1	1.974	2.284	3.228	1.157	1.635	0.708	0.0296068	0.00559681	6.82815e-05	1	0.481807	1	1292	2550.5	2951.4	4170.7	TRUE	FALSE	0.210389	0	0.709291	0.317127	-0.498179	0	10.3354	11.3166	11.5272	12.0261
TRUE	High	O75787	Renin receptor [OS=Homo sapiens]	11	50	ATP6AP2	3.847	2.311	2.948	0.601	0.766	0.784	1.51109e-05	0.0172685	0.000177194	0.729999	1	1	1944.1	7479.5	4492	5731.7	TRUE	FALSE	-0.734563	0.136678	-0.384584	0	-0.351074	0	10.9249	12.8687	12.1331	12.4847
TRUE	High	P61769	Beta-2-microglobulin [OS=Homo sapiens]	2	2	B2M	2.06	1.912	3.668	0.928	1.78	0.521	0.0811945	0.13066	0.000490418	1	0.103361	0.229885	88.3	181.9	168.7	323.7	TRUE	FALSE	-0.107803	0	0.831877	0.985644	-0.940645	0.63849	6.46434	7.507	7.39832	8.33851
TRUE	High	O15155	BET1 homolog [OS=Homo sapiens]	2	17	BET1	4.46	1.455	1.38	0.326	0.309	1.054	0.0168143	1	1	0.457999	0.317487	1	130.1	580.2	189.3	179.6	TRUE	FALSE	-1.61706	0.339135	-1.69432	0.498274	0.0758749	0	7.02348	9.18041	7.56453	7.48864
TRUE	High	Q969H8	Myeloid-derived growth factor [OS=Homo sapiens]	4	15	C19orf10; MYDGF	1.355	1.156	3.146	0.853	2.321	0.367	1	1	0.19561	1	1	1	678.7	919.8	784.5	2135.1	TRUE	FALSE	-0.229382	0	1.21475	0	-1.44615	0	9.40663	9.84518	9.61563	11.0601
TRUE	High	Q96EU7	C1GALT1-specific chaperone 1 [OS=Homo sapiens]	6	28	C1GALT1C1	3.311	2.967	3.529	0.896	1.066	0.841	0.0558065	0.141907	0.0717399	1	1	1	534.1	1768.5	1584.6	1884.9	TRUE	FALSE	-0.158429	0	0.0922074	0	-0.249822	0	9.06097	10.7883	10.6299	10.8803
TRUE	High	Q8NDZ4	Deleted in autism protein 1 [OS=Homo sapiens]	13	53	C3orf58	2.819	2.201	3.187	0.781	1.13	0.691	0.077322	1	0.0763167	1	1	1	1237.1	3487.7	2722.5	3942.1	TRUE	FALSE	-0.356606	0	0.176323	0	-0.533242	0	10.2727	11.7681	11.4107	11.9447
TRUE	High	Q86X55	Histone-arginine methyltransferase CARM1 [OS=Homo sapiens]	3	4	CARM1	2.269	1.303	4.015	0.574	1.769	0.324	0.719674	1	0.0845903	1	1	0.926895	194.1	440.5	252.9	779.4	TRUE	FALSE	-0.800877	0	0.822934	0	-1.62593	0.0329693	7.60066	8.783	7.98242	9.60622
TRUE	High	O95674-1	phosphatidate cytidylyltransferase 2 [OS=Homo sapiens]	6	7	CDS2	3.612	1.546	1.487	0.428	0.412	1.04	0.229273	1	1	1	1	1	61.2	221.2	94.7	91.1	TRUE	FALSE	-1.22432	0	-1.27928	0	0.0565835	0	5.93546	7.78921	6.56529	6.50938
TRUE	High	Q9BWS9-1	Chitinase domain-containing protein 1 [OS=Homo sapiens]	10	49	CHID1	2.313	3.39	4.577	1.465	1.979	0.741	0.232198	0.202603	0.00102564	1	1	1	1389.2	3213.3	4708.9	6358.1	TRUE	FALSE	0.550901	0	0.984772	0	-0.432455	0	10.44	11.6498	12.2012	12.6344
TRUE	High	Q9P2E5-1	Chondroitin sulfate glucuronyltransferase [OS=Homo sapiens]	12	33	CHPF2	2.652	2.836	3.834	1.07	1.446	0.74	0.394955	1	0.123456	1	1	1	658.5	1746.2	1867.6	2524.4	TRUE	FALSE	0.0976108	0	0.532068	0	-0.434403	0	9.36304	10.77	10.867	11.3017
TRUE	High	P30532	Neuronal acetylcholine receptor subunit alpha-5 [OS=Homo sapiens]	6	12	CHRNA5	2.453	2.391	3.863	0.974	1.575	0.619	0.00669182	0.00843895	0.000164028	1	1	1	441.9	1084	1056.3	1706.8	TRUE	FALSE	-0.0380063	0	0.655352	0	-0.691989	0	8.78758	10.0821	10.0448	10.7371
TRUE	High	Q96S66	chloride channel CLIC-like protein 1 [OS=Homo sapiens]	8	20	CLCC1	1.945	1.444	2.537	0.742	1.304	0.569	0.00204019	0.136864	5.13503e-06	1	0.62312	0.0318453	981.8	1909.8	1417.3	2491.3	TRUE	FALSE	-0.430509	0	0.382944	0.205428	-0.813499	1.49695	9.93929	10.8992	10.4689	11.2827
TRUE	High	Q96KA5-1	cleft lip and palate transmembrane protein 1-like protein [OS=Homo sapiens]	7	27	CLPTM1L	3.034	1.907	2.239	0.629	0.738	0.852	0.00760293	0.814651	0.110899	1	1	1	1011.5	3069.5	1929.2	2264.8	TRUE	FALSE	-0.668868	0	-0.438307	0	-0.231075	0	9.98228	11.5838	10.9138	11.1452
TRUE	High	Q8NE01	Metal transporter CNNM3 [OS=Homo sapiens]	12	22	CNNM3	2.71	1.341	1.727	0.495	0.637	0.777	1.37327e-05	0.323826	0.021279	0.0406548	0.226476	1	611.8	1657.7	820.5	1056.6	TRUE	FALSE	-1.0145	1.39089	-0.650635	0.644977	-0.364013	0	9.25692	10.695	9.68036	10.0452
TRUE	High	Q9H0A8-1	COMM domain-containing protein 4 [OS=Homo sapiens]	2	3	COMMD4	1.602	2.227	2.935	1.39	1.832	0.759	0.428234	0.0934262	0.00781755	1	0.491715	1	195.8	313.6	435.9	574.6	TRUE	FALSE	0.475085	0	0.87342	0.308286	-0.397828	0	7.61324	8.29278	8.76785	9.16641
TRUE	High	O00622	Protein CYR61 [OS=Homo sapiens]	3	4	CYR61	1.624	2.12	3.56	1.305	2.192	0.596	0.480742	0.190181	0.00405122	1	0.215217	1	186.2	302.4	394.7	662.8	TRUE	FALSE	0.38405	0	1.13225	0.667124	-0.746616	0	7.54071	8.24031	8.62461	9.37243
TRUE	High	Q9BUN8	Derlin-1 [OS=Homo sapiens]	3	20	DERL1	4.32	2.698	5.014	0.624	1.16	0.538	0.190719	1	0.556022	1	1	1	289.3	1250	780.5	1450.5	TRUE	FALSE	-0.680382	0	0.214125	0	-0.894322	0	8.17642	10.2877	9.60825	10.5023
TRUE	High	P52429	Diacylglycerol kinase epsilon [OS=Homo sapiens]	5	7	DGKE	1.912	2.26	2.029	1.182	1.061	1.114	0.133243	0.0874819	0.171773	1	1	1	200.8	384	453.9	407.5	TRUE	FALSE	0.24123	0	0.0854247	0	0.155749	0	7.64962	8.58496	8.82623	8.67066
TRUE	High	P00374	dihydrofolate reductase [OS=Homo sapiens]	8	31	DHFR; DHFRP1	2.175	1.7	2.867	0.782	1.318	0.593	1	1	0.0709478	1	1	1	670.6	1458.4	1140.2	1922.3	TRUE	FALSE	-0.354759	0	0.39835	0	-0.753896	0	9.38931	10.5102	10.1551	10.9086
TRUE	High	Q9UNQ2	Probable dimethyladenosine transferase [OS=Homo sapiens]	3	5	DIMT1	3.905	1.069	0.974	0.274	0.25	1.098	0.00143547	1	1	0.0116972	0.00259666	1	535.1	2089.5	572.3	521.4	TRUE	FALSE	-1.86775	1.93192	-2	2.58558	0.134878	0	9.06366	11.0289	9.16063	9.02625
TRUE	High	Q9UBS4	DnaJ homolog subfamily B member 11 [OS=Homo sapiens]	13	157	DNAJB11	1.89	1.927	2.606	1.02	1.379	0.739	0.338939	0.223926	0.00871749	1	1	1	4060.8	7673.9	7823.9	10582.9	TRUE	FALSE	0.0285692	0	0.463622	0	-0.436354	0	11.9875	12.9057	12.9337	13.3694
TRUE	High	Q9UBS3	DnaJ homolog subfamily B member 9 [OS=Homo sapiens]	4	13	DNAJB9	1.622	2.395	2.405	1.477	1.483	0.996	0.305648	0.00380777	0.000178211	1	0.137639	1	380.8	617.6	912.1	915.9	TRUE	FALSE	0.56267	0	0.568519	0.861259	-0.00578235	0	8.57289	9.27053	9.83305	9.83905
TRUE	High	Q9Y2G8	DnaJ homolog subfamily C member 16 [OS=Homo sapiens]	9	35	DNAJC16	2.504	3.026	3.663	1.208	1.463	0.826	0.314698	0.261342	0.0149903	1	1	1	778.5	1949.5	2355.8	2851.6	TRUE	FALSE	0.27262	0	0.54893	0	-0.275786	0	9.60455	10.9289	11.202	11.4776
TRUE	High	Q13217	DnaJ homolog subfamily C member 3 [OS=Homo sapiens]	17	83	DNAJC3	1.716	4.018	4.496	2.342	2.62	0.894	0.758069	0.0902604	0.00371559	1	1	1	2267.4	3890.6	9110.8	10193.8	TRUE	FALSE	1.22774	0	1.38957	0	-0.161653	0	11.1468	11.9258	13.1534	13.3154
TRUE	High	O00429	Dynamin-1-like protein [OS=Homo sapiens]	3	4	DNM1L	2.793	0.679	0.696	0.243	0.249	0.977	0.0398691	1	1	0.0551094	0.0349948	1	94.4	263.8	64.2	65.7	TRUE	FALSE	-2.04097	1.25877	-2.00578	1.456	-0.0335695	0	6.56071	8.0433	6.0045	6.03782
TRUE	High	Q96F86	Enhancer of mRNA-decapping protein 3 [OS=Homo sapiens]	2	3	EDC3	1.456	1.547	2.803	1.062	1.925	0.552	1	1	0.029839	1	0.283379	0.966466	35.2	51.3	54.5	98.8	TRUE	FALSE	0.0867838	0	0.944858	0.547632	-0.85726	0.0148132	5.1375	5.68089	5.76818	6.62644
TRUE	High	O14681	Etoposide-induced protein 2.4 homolog [OS=Homo sapiens]	5	15	EI24	2.778	1.715	1.292	0.617	0.465	1.328	0.000146861	0.444818	1	0.414705	0.0239044	1	264	733.3	452.6	340.9	TRUE	FALSE	-0.696658	0.38226	-1.1047	1.62152	0.409255	0	8.04439	9.51826	8.82209	8.4132
TRUE	High	Q9NXB9	elongation of very long chain fatty acids protein 2 [OS=Homo sapiens]	2	8	ELOVL2	2.638	1.681	1.276	0.637	0.484	1.317	0.0342123	1	1	1	0.237185	1	72.4	190.9	121.6	92.3	TRUE	FALSE	-0.650635	0	-1.04692	0.624912	0.397255	0	6.17792	7.57667	6.926	6.52826
TRUE	High	P54760	Ephrin type-B receptor 4 [OS=Homo sapiens]	2	4	EPHB4	1.946	2.222	2.924	1.142	1.502	0.76	0.00955375	0.0055786	0.000206451	1	0.166315	1	27.6	53.7	61.3	80.7	TRUE	FALSE	0.191563	0	0.586885	0.77907	-0.395929	0	4.7866	5.74685	5.93782	6.3345
TRUE	High	Q9Y282-1	Endoplasmic reticulum-Golgi intermediate compartment protein 3 [OS=Homo sapiens]	2	4	ERGIC3	4.095	2.457	3.267	0.6	0.798	0.752	0.0111324	0.221694	0.0940666	1	1	1	354.3	1450.8	870.5	1157.2	TRUE	FALSE	-0.736966	0	-0.325539	0	-0.411195	0	8.46883	10.5026	9.7657	10.1764
TRUE	High	Q96CS3	FAS-associated factor 2 [OS=Homo sapiens]	14	77	FAF2	2.041	1.98	1.962	0.97	0.961	1.009	0.00197284	0.00780104	0.00282181	1	1	1	2614.9	5336.9	5177.5	5130.8	TRUE	FALSE	-0.0439433	0	-0.0573917	0	0.0129262	0	11.3525	12.3818	12.338	12.325
TRUE	High	P98173-1	Protein FAM3A [OS=Homo sapiens]	9	29	FAM3A	2.911	2.498	2.178	0.858	0.748	1.147	0.000306754	0.00189606	0.0354752	1	1	1	707.5	2059.7	1767.5	1541.1	TRUE	FALSE	-0.22095	0	-0.41889	0	0.197865	0	9.46659	11.0082	10.7875	10.5897
TRUE	High	Q9BTY2	Plasma alpha-L-fucosidase [OS=Homo sapiens]	8	25	FUCA2	2.075	2.9	2.932	1.398	1.413	0.989	0.539082	0.0340202	0.06788	1	1	1	760.4	1577.6	2204.8	2229.1	TRUE	FALSE	0.483364	0	0.498761	0	-0.0159576	0	9.57061	10.6235	11.1064	11.1222
TRUE	High	Q9BUM1	Glucose-6-phosphatase 3 [OS=Homo sapiens]	2	5	G6PC3	4.577	3.529	2.411	0.771	0.527	1.464	0.0168833	0.0774519	0.318516	1	1	1	461.2	2111.3	1627.7	1111.9	TRUE	FALSE	-0.375197	0	-0.924125	0	0.549916	0	8.84925	11.0439	10.6686	10.1188
FALSE	High	Q10472	Polypeptide N-acetylgalactosaminyltransferase 1 [OS=Homo sapiens]	4	10	GALNT1	4.779	1.417	6.285	0.296	1.315	0.225	0.65677	1	0.403745	1	1	1	172.6	824.8	244.5	1084.8	TRUE	FALSE	-1.75633	0	0.395063	0	-2.152	0	7.43129	9.6879	7.93369	10.0832
TRUE	High	Q96FL9	Polypeptide N-acetylgalactosaminyltransferase 14 [OS=Homo sapiens]	4	5	GALNT14	1.43	2.644	2.967	1.849	2.075	0.891	1	0.0728852	0.0412277	1	1	1	103.1	147.4	272.5	305.8	TRUE	FALSE	0.886745	0	1.05311	0	-0.166503	0	6.6879	7.20359	8.09011	8.25644
TRUE	High	Q10471	Polypeptide N-acetylgalactosaminyltransferase 2 [OS=Homo sapiens]	14	43	GALNT2	1.658	2.168	3.217	1.308	1.94	0.674	0.426965	0.917701	0.00313864	1	1	1	1653.1	2741.5	3584.8	5317.5	TRUE	FALSE	0.387363	0	0.956057	0	-0.56918	0	10.691	11.4207	11.8077	12.3765
TRUE	High	Q14697-1	Neutral alpha-glucosidase AB [OS=Homo sapiens]	27	189	GANAB	1.521	1.706	3.145	1.122	2.068	0.543	0.395784	0.0335589	3.53734e-06	1	0.0319628	0.279548	7002.3	10650	11948.3	22020.8	TRUE	FALSE	0.166073	0	1.04824	1.49535	-0.880976	0.553544	12.7736	13.3786	13.5445	14.4266
TRUE	High	Q8IVV7	Glucose-induced degradation protein 4 homolog [OS=Homo sapiens]	3	23	GID4	0.753	0.887	3.718	1.179	4.94	0.239	1	1	0.103502	1	0.0349948	0.215528	701.1	527.7	621.9	2606.9	TRUE	FALSE	0.237564	0	2.30451	1.456	-2.06492	0.666497	9.45348	9.04357	9.28054	11.3481
TRUE	High	Q8IW92	Beta-galactosidase-1-like protein 2 [OS=Homo sapiens]	6	13	GLB1L2	2.033	2.49	2.555	1.225	1.256	0.975	0.188034	0.0261217	0.0538064	1	1	1	296	601.9	737.1	756.3	TRUE	FALSE	0.292782	0	0.328836	0	-0.0365259	0	8.20945	9.23338	9.52572	9.56281
TRUE	High	O43292-1	Glycosylphosphatidylinositol anchor attachment 1 protein [OS=Homo sapiens]	5	22	GPAA1	2.656	2.218	2.925	0.835	1.101	0.758	0.000975799	0.0144158	0.000351715	1	1	1	442.8	1175.9	982.1	1295.2	TRUE	FALSE	-0.260152	0	0.138814	0	-0.39973	0	8.79051	10.1995	9.93973	10.339
TRUE	High	Q8TED1	Probable glutathione peroxidase 8 [OS=Homo sapiens]	6	50	GPX8	8.449	4.329	4.207	0.512	0.498	1.029	0.125323	1	0.308894	1	1	1	1039.8	8785.5	4501.6	4374.8	TRUE	FALSE	-0.965784	0	-1.00578	0	0.041243	0	10.0221	13.1009	12.1362	12.095
TRUE	High	Q96CP6-1	GRAM domain-containing protein 1A [OS=Homo sapiens]	4	5	GRAMD1A	3.292	2.104	1.856	0.639	0.564	1.134	0.0013567	0.495453	0.291367	1	0.782805	1	77.2	254.1	162.5	143.3	TRUE	FALSE	-0.646112	0	-0.826233	0.106346	0.181421	0	6.27053	7.98925	7.3443	7.16289
TRUE	High	P08236	beta-glucuronidase [OS=Homo sapiens]	3	3	GUSB	1.477	2.003	4.116	1.356	2.787	0.487	1	0.241387	0.000559175	1	0.0397313	1	221.1	326.6	442.8	910	TRUE	FALSE	0.439357	0	1.47871	1.40087	-1.03801	0	7.78856	8.35138	8.79051	9.82972
TRUE	High	Q96S86	Hyaluronan and proteoglycan link protein 3 [OS=Homo sapiens]	3	5	HAPLN3	1.662	2.967	2.225	1.785	1.338	1.334	0.503289	0.0284539	0.261989	1	1	1	195.3	324.7	579.5	434.5	TRUE	FALSE	0.835924	0	0.420078	0	0.415759	0	7.60955	8.34296	9.17866	8.76321
TRUE	High	P18465	HLA class I histocompatibility antigen, B-57 alpha chain [OS=Homo sapiens]	7	54	HLA-B	4.338	3.84	4.111	0.885	0.948	0.934	0.130516	0.499365	0.0602562	1	1	1	117.7	510.7	452	484	TRUE	FALSE	-0.176251	0	-0.077041	0	-0.0985055	0	6.87897	8.99633	8.82018	8.91886
TRUE	High	P30493	HLA class I histocompatibility antigen, B-55 alpha chain [OS=Homo sapiens]	8	46	HLA-B	1.554	1.662	2.49	1.07	1.603	0.667	0.180741	0.411797	0.0103564	1	1	1	387.2	601.6	643.4	964.1	TRUE	FALSE	0.0976108	0	0.680774	0	-0.584241	0	8.59694	9.23266	9.32957	9.91304
TRUE	High	Q9Y4L1	Hypoxia up-regulated protein 1 [OS=Homo sapiens]	40	288	HYOU1	1.192	1.322	3.151	1.109	2.643	0.42	1	1	0.131769	1	1	1	6562.9	7823.7	8678.9	20677.1	TRUE	FALSE	0.149259	0	1.40218	0	-1.25154	0	12.6801	12.9336	13.0833	14.3357
TRUE	High	P05556-1	Integrin beta-1 [OS=Homo sapiens]	8	12	ITGB1	2.131	2.249	2.69	1.055	1.262	0.836	0.0635671	0.075508	0.0106699	1	1	1	563.8	1201.6	1267.8	1516.6	TRUE	FALSE	0.077243	0	0.335712	0	-0.258425	0	9.13904	10.2307	10.3081	10.5666
TRUE	High	Q14739	Lamin-B receptor [OS=Homo sapiens]	10	52	LBR	4.781	2.649	1.733	0.554	0.362	1.529	0.0173828	1	0.636703	1	1	1	2489.4	11903.1	6593.9	4313.5	TRUE	FALSE	-0.852042	0	-1.46594	0	0.612588	0	11.2816	13.539	12.6869	12.0746
TRUE	High	Q6UWP7-1	Lysocardiolipin acyltransferase 1 [OS=Homo sapiens]	6	16	LCLAT1	3.478	2.077	1.371	0.597	0.394	1.515	0.000671914	0.459975	1	1	0.392696	1	477.5	1660.7	991.5	654.4	TRUE	FALSE	-0.744197	0	-1.34373	0.405944	0.599318	0	8.89936	10.6976	9.95347	9.35403
TRUE	High	P49257	Protein ERGIC-53 [OS=Homo sapiens]	11	65	LMAN1	2.096	2.643	3.569	1.261	1.703	0.74	0.255507	0.595172	0.00406832	1	1	1	1629.4	3415.7	4306.2	5816	TRUE	FALSE	0.334568	0	0.768078	0	-0.434403	0	10.6701	11.738	12.0722	12.5058
TRUE	High	Q12907	Vesicular integral-membrane protein VIP36 [OS=Homo sapiens]	7	30	LMAN2	1.875	2.448	3.955	1.306	2.11	0.619	1	1	0.31388	1	1	1	868.6	1628.3	2126.6	3435.4	TRUE	FALSE	0.385155	0	1.07724	0	-0.691989	0	9.76255	10.6692	11.0543	11.7463
TRUE	High	Q9H0V9-1	VIP36-like protein [OS=Homo sapiens]	4	12	LMAN2L	3.272	2.816	3.856	0.861	1.178	0.73	0.0590333	0.260286	0.0489403	1	1	1	282.5	924.2	795.3	1089.1	TRUE	FALSE	-0.215915	0	0.23634	0	-0.454032	0	8.14211	9.85206	9.63536	10.0889
TRUE	High	Q6P1A2	Lysophospholipid acyltransferase 5 [OS=Homo sapiens]	3	7	LPCAT3	2.237	1.98	1.366	0.885	0.611	1.45	0.00103567	0.00861604	0.56594	1	0.0349948	0.532195	300.8	673	595.7	411	TRUE	FALSE	-0.176251	0	-0.710756	1.456	0.536053	0.273929	8.23266	9.39446	9.21844	8.68299
TRUE	High	Q96JA1	Leucine-rich repeats and immunoglobulin-like domains protein 1 [OS=Homo sapiens]	3	4	LRIG1	2.809	1.247	0.855	0.444	0.304	1.458	0.0241035	1	1	0.301992	0.031713	1	73.1	205.2	91.1	62.5	TRUE	FALSE	-1.17137	0.520004	-1.71786	1.49876	0.543991	0	6.1918	7.68089	6.50938	5.96578
TRUE	High	Q86X29	Lipolysis-stimulated lipoprotein receptor [OS=Homo sapiens]	7	21	LSR	3.376	2.145	2.183	0.636	0.647	0.983	2.80537e-08	8.05732e-05	7.76121e-05	0.287291	0.0570876	1	548.4	1851.3	1176.5	1197.4	TRUE	FALSE	-0.652901	0.541678	-0.628162	1.24346	-0.0247367	0	9.09908	10.8543	10.2003	10.2257
TRUE	High	P55145	Mesencephalic astrocyte-derived neurotrophic factor [OS=Homo sapiens]	5	30	MANF	1.784	2.178	3.62	1.221	2.03	0.602	0.577909	1	0.00804347	1	1	1	1030.4	1838.1	2244.5	3730.4	TRUE	FALSE	0.288063	0	1.02148	0	-0.732165	0	10.009	10.844	11.1322	11.8651
TRUE	High	Q14165	Malectin [OS=Homo sapiens]	12	223	MLEC	2.774	1.823	1.49	0.657	0.537	1.224	0.00539017	0.0488343	1	1	1	1	11669.8	32366.4	21277.3	17382.7	TRUE	FALSE	-0.606035	0	-0.897006	0	0.291604	0	13.5105	14.9822	14.377	14.0854
TRUE	High	Q13724-1	Mannosyl-oligosaccharide glucosidase [OS=Homo sapiens]	11	32	MOGS	1.379	1.794	2.505	1.301	1.816	0.716	1	0.461214	0.0118571	1	1	1	1162.8	1604	2086.4	2913.1	TRUE	FALSE	0.379621	0	0.860764	0	-0.481969	0	10.1834	10.6475	11.0268	11.5083
TRUE	High	Q969V3-2	Isoform 2 of Nicalin [OS=Homo sapiens]	14	79	NCLN	2.701	1.742	3.871	0.645	1.433	0.45	0.178219	1	0.0693079	1	1	1	1647.3	4449.7	2869.7	6377.2	TRUE	FALSE	-0.632629	0	0.519039	0	-1.152	0	10.6859	12.1195	11.4867	12.6387
TRUE	High	Q92542-1	Nicastrin [OS=Homo sapiens]	7	35	NCSTN	1.694	1.804	2.609	1.065	1.54	0.691	0.312467	0.0325959	0.0026808	1	1	1	585.6	992	1056.2	1528	TRUE	FALSE	0.0908534	0	0.62293	0	-0.533242	0	9.19377	9.9542	10.0447	10.5774
TRUE	High	Q96IV0	Peptide-N(4)-(N-acetyl-beta-glucosaminyl)asparagine amidase [OS=Homo sapiens]	9	16	NGLY1	3.61	1.327	1.925	0.368	0.533	0.689	0.0653456	1	1	0.729999	1	1	330.3	1192.4	438.4	635.8	TRUE	FALSE	-1.44222	0.136678	-0.907793	0	-0.537424	0	8.36763	10.2197	8.7761	9.31243
TRUE	High	Q5JPE7	NODAL modulator 2 [OS=Homo sapiens]	33	170	NOMO2	1.741	2.107	3.842	1.21	2.207	0.548	0.357794	0.814651	0.000733957	1	1	0.966466	3674	6395.3	7740.3	14114.6	TRUE	FALSE	0.275007	0	1.14209	0	-0.867752	0.0148132	11.8431	12.6428	12.9182	13.7849
TRUE	High	Q8TEM1-1	Nuclear pore membrane glycoprotein 210 [OS=Homo sapiens]	26	98	NUP210	2.685	2.102	2.935	0.783	1.093	0.716	0.160778	1	0.114923	1	1	1	2226.8	5979.7	4680.7	6536	TRUE	FALSE	-0.352916	0	0.128293	0	-0.481969	0	11.1208	12.5459	12.1925	12.6742
TRUE	High	Q13438-1	Protein os-9 [OS=Homo sapiens]	14	47	OS9	2.258	1.715	2.937	0.759	1.301	0.584	0.00832887	0.0678792	8.1434e-05	1	1	1	429.1	968.9	735.8	1260.5	TRUE	FALSE	-0.397828	0	0.379621	0	-0.77596	0	8.74517	9.9202	9.52317	10.2998
TRUE	High	Q9NRP0-1	oligosaccharyltransferase complex subunit OSTC [OS=Homo sapiens]	2	2	OSTC	2.567	2.301	1.727	0.897	0.673	1.333	0.0013567	0.00533308	0.0845903	1	0.416314	1	427.4	1097.1	983.7	738.1	TRUE	FALSE	-0.15682	0	-0.571322	0.380579	0.414677	0	8.73944	10.0995	9.94207	9.52767
TRUE	High	P13674-2	Isoform 2 of Prolyl 4-hydroxylase subunit alpha-1 [OS=Homo sapiens]	12	42	P4HA1	1.399	1.984	2.79	1.418	1.994	0.711	0.718141	1	0.0436527	1	1	1	1143.3	1600	2268.8	3190.1	TRUE	FALSE	0.503858	0	0.995665	0	-0.492079	0	10.159	10.6439	11.1477	11.6394
TRUE	High	Q75T13	GPI inositol-deacylase [OS=Homo sapiens]	5	10	PGAP1	3.279	3.271	2.871	0.998	0.875	1.14	0.16199	0.221694	0.362292	1	1	1	117.4	385	384.1	337	TRUE	FALSE	-0.00288828	0	-0.192645	0	0.189034	0	6.87529	8.58871	8.58534	8.3966
TRUE	High	P00750-1	Tissue-type plasminogen activator [OS=Homo sapiens]	5	10	PLAT	1.119	1.673	2.842	1.495	2.54	0.589	1	1	0.100769	1	0.255992	1	465.1	520.4	778.3	1321.9	TRUE	FALSE	0.580145	0	1.34483	0.591774	-0.76366	0	8.8614	9.02348	9.60418	10.3684
TRUE	High	O15162	phospholipid scramblase 1 [OS=Homo sapiens]	2	5	PLSCR1	2.794	1.932	1.114	0.692	0.399	1.735	0.076697	0.909618	1	1	0.134598	1	91.5	255.7	176.9	101.9	TRUE	FALSE	-0.531156	0	-1.32554	0.870963	0.794936	0	6.5157	7.99831	7.46679	6.67101
TRUE	High	A8CG34-1	Nuclear envelope pore membrane protein POM 121C [OS=Homo sapiens]	12	46	POM121C	4.501	2.562	5.71	0.569	1.269	0.449	0.429131	0.81311	0.261628	1	1	1	311.5	1402.1	797.9	1778.7	TRUE	FALSE	-0.813499	0	0.343692	0	-1.15521	0	8.28309	10.4534	9.64006	10.7966
TRUE	High	Q15165-1	Isoform 1 of Serum paraoxonase/arylesterase 2 [OS=Homo sapiens]	4	18	PON2	4.107	2.764	3.305	0.673	0.805	0.836	0.28424	0.611684	0.521569	1	1	1	285.5	1172.6	789.3	943.7	TRUE	FALSE	-0.571322	0	-0.312939	0	-0.258425	0	8.15735	10.1955	9.62443	9.88218
TRUE	High	P50897	Palmitoyl-protein thioesterase 1 [OS=Homo sapiens]	4	12	PPT1	3.079	1.32	3.889	0.429	1.263	0.339	0.204954	1	0.204016	1	1	1	466.6	1436.7	615.8	1814.4	TRUE	FALSE	-1.22095	0	0.336855	0	-1.56064	0	8.86604	10.4885	9.26632	10.8253
TRUE	High	P49810-1	presenilin-2 [OS=Homo sapiens]	2	2	PSEN2	4.538	2.446	1.11	0.539	0.245	2.202	0.0108876	0.499365	1	1	0.0766002	1	35.7	161.8	87.2	39.6	TRUE	FALSE	-0.891643	0	-2.02915	1.11577	1.13881	0	5.15785	7.33807	6.44626	5.30743
TRUE	High	P48651	phosphatidylserine synthase 1 [OS=Homo sapiens]	7	28	PTDSS1	3.12	1.803	2.159	0.578	0.692	0.835	0.00288218	0.0330438	0.319684	1	1	1	938.3	2927.8	1691.3	2025.7	TRUE	FALSE	-0.790859	0	-0.531156	0	-0.260152	0	9.87391	11.5156	10.7239	10.9842
TRUE	High	Q9P2B2	prostaglandin F2 receptor negative regulator [OS=Homo sapiens]	2	2	PTGFRN	1.854	2.034	2.849	1.097	1.537	0.714	0.356681	0.387625	0.0207081	1	1	1	132	244.8	268.5	376.1	TRUE	FALSE	0.133564	0	0.620117	0	-0.486004	0	7.04439	7.93546	8.06878	8.55497
TRUE	High	Q9P035	Very-long-chain (3R)-3-hydroxyacyl-CoA dehydratase 3 [OS=Homo sapiens]	7	78	PTPLAD1; HACD3	5.408	3.198	5.635	0.591	1.042	0.568	0.00263633	0.018228	0.0186459	1	1	1	1733.3	9374.2	5543.2	9766.7	TRUE	FALSE	-0.75877	0	0.0593553	0	-0.816037	0	10.7593	13.1945	12.4365	13.2537
TRUE	High	Q14964	Ras-related protein Rab-39A [OS=Homo sapiens]	3	8	RAB39A	2.376	2.421	1.92	1.019	0.808	1.261	0.0108876	0.0120213	0.0693079	1	1	1	474.6	1127.6	1149.1	911.1	TRUE	FALSE	0.0271541	0	-0.307573	0	0.334568	0	8.89057	10.139	10.1663	9.83147
TRUE	High	P78406	mRNA export factor [OS=Homo sapiens]	7	34	RAE1	1.008	0.951	3.783	0.944	3.754	0.251	1	1	0.00515195	1	0.705676	0.0237369	1160.1	1169	1103.1	4388.8	TRUE	FALSE	-0.0831412	0	1.90843	0.151395	-1.99424	1.62458	10.18	10.1911	10.1073	12.0996
TRUE	High	Q96G75-1	Protein RMD5 homolog B [OS=Homo sapiens]	5	10	RMND5B	1.108	1.061	2.481	0.958	2.239	0.428	1	1	0.00737853	1	0.0534302	0.029445	186.4	206.6	197.9	462.6	TRUE	FALSE	-0.0619024	0	1.16285	1.27221	-1.22432	1.53099	7.54226	7.6907	7.62863	8.85362
TRUE	High	P04843	Dolichyl-diphosphooligosaccharide--protein glycosyltransferase subunit 1 [OS=Homo sapiens]	26	330	RPN1	2.6	2.473	2.767	0.951	1.064	0.894	1.15305e-05	1.05875e-05	1.51371e-06	1	1	1	11603.1	30167.7	28693.9	32111.3	TRUE	FALSE	-0.0724828	0	0.0894982	0	-0.161653	0	13.5022	14.8807	14.8085	14.9708
TRUE	High	P04844-1	Dolichyl-diphosphooligosaccharide--protein glycosyltransferase subunit 2 [OS=Homo sapiens]	22	228	RPN2	4.988	2.378	3.308	0.477	0.663	0.719	1.98811e-05	0.0393197	0.0113276	0.824061	1	1	5123	25555.6	12182.7	16947.9	TRUE	FALSE	-1.06794	0.0840405	-0.592919	0	-0.475936	0	12.3228	14.6414	13.5725	14.0488
TRUE	High	O75845	lathosterol oxidase [OS=Homo sapiens]	2	3	SC5D; SC5DL	2.678	1.752	1.826	0.654	0.682	0.959	0.0180937	0.570976	0.327777	1	1	1	982.7	2631.8	1721.7	1794.8	TRUE	FALSE	-0.612637	0	-0.552156	0	-0.0603973	0	9.94061	11.3618	10.7496	10.8096
TRUE	High	Q969E2-1	Secretory carrier-associated membrane protein 4 [OS=Homo sapiens]	2	6	SCAMP4	4.502	2.232	1.367	0.496	0.304	1.632	0.000424238	0.13066	1	0.195655	0.00222129	1	951.3	4282.5	2123	1300.7	TRUE	FALSE	-1.01159	0.708509	-1.71786	2.65339	0.706641	0	9.89376	12.0642	11.0519	10.3451
TRUE	High	Q8WTV0-2	Isoform 1 of Scavenger receptor class B member 1 [OS=Homo sapiens]	10	35	SCARB1	3.763	1.754	2.653	0.466	0.705	0.661	0.00204019	1	0.0719823	0.797157	1	1	1332.2	5012.4	2336.4	3534.6	TRUE	FALSE	-1.1016	0.098456	-0.504305	0	-0.597278	0	10.3796	12.2913	11.1901	11.7873
TRUE	High	O00767	acyl-CoA desaturase [OS=Homo sapiens]	6	41	SCD	2.961	1.928	1.684	0.651	0.569	1.145	0.00475201	1	0.40444	1	1	1	2407.7	7128.6	4642	4054.4	TRUE	FALSE	-0.619271	0	-0.813499	0	0.195348	0	11.2334	12.7994	12.1805	11.9853
TRUE	High	Q9HCN8	Stromal cell-derived factor 2-like protein 1 [OS=Homo sapiens]	3	21	SDF2L1	2.53	1.722	3.055	0.681	1.207	0.564	0.263591	0.536315	0.103502	1	1	1	378.1	956.9	651.2	1155.1	TRUE	FALSE	-0.554273	0	0.271426	0	-0.826233	0	8.56262	9.90222	9.34696	10.1738
TRUE	High	Q9H9S3	Protein transport protein Sec61 subunit alpha isoform 2 [OS=Homo sapiens]	5	25	SEC61A2	3.418	2.17	1.302	0.635	0.381	1.667	0.0811945	0.935904	1	1	0.416672	1	40.3	137.8	87.5	52.5	TRUE	FALSE	-0.655172	0	-1.39214	0.380206	0.737254	0	5.33271	7.10643	6.45121	5.71425
TRUE	High	P60468	protein transport protein Sec61 subunit beta [OS=Homo sapiens]	4	17	SEC61B	2.908	2.805	1.618	0.965	0.556	1.734	0.0918728	1	0.861428	1	1	1	569.7	1656.5	1598	921.6	TRUE	FALSE	-0.0513992	0	-0.846843	0	0.794104	0	9.15406	10.6939	10.6421	9.848
TRUE	High	Q9UBV2	Protein sel-1 homolog 1 [OS=Homo sapiens]	15	67	SEL1L	3.482	2.542	5.358	0.73	1.539	0.475	0.133949	1	0.0419826	1	1	1	1048.3	3650.1	2665.2	5616.8	TRUE	FALSE	-0.454032	0	0.621993	0	-1.074	0	10.0338	11.8337	11.38	12.4555
TRUE	High	O60613-1	selenoprotein F [OS=Homo sapiens]	4	29	SEP15; SELENOF	1.597	2.258	2.475	1.414	1.55	0.913	0.0294121	0.000732177	4.95144e-05	1	0.35551	1	512.6	818.7	1157.7	1268.6	TRUE	FALSE	0.499782	0	0.632268	0.449148	-0.131313	0	9.00169	9.67719	10.177	10.309
TRUE	High	P07093-1	Glia-derived nexin [OS=Homo sapiens]	4	4	SERPINE2	1.829	1.718	2.755	0.939	1.506	0.623	0.389704	0.756968	0.0181614	1	1	1	280.4	513	481.6	772.5	TRUE	FALSE	-0.0908029	0	0.590722	0	-0.682696	0	8.13134	9.00282	8.91169	9.59339
TRUE	High	Q99720	sigma non-opioid intracellular receptor 1 [OS=Homo sapiens]	6	46	SIGMAR1	3.153	2.276	2.223	0.722	0.705	1.024	0.0875612	1	0.413273	1	1	1	1335.4	4210.3	3039.5	2969	TRUE	FALSE	-0.469929	0	-0.504305	0	0.0342157	0	10.3831	12.0397	11.5696	11.5358
TRUE	High	Q9HC21	Mitochondrial thiamine pyrophosphate carrier [OS=Homo sapiens]	8	10	SLC25A19	1.77	1.722	3.953	0.973	2.233	0.436	0.107406	0.199906	0.000184062	1	0.0235958	0.0341974	803.4	1422	1383.6	3175.6	TRUE	FALSE	-0.0394883	0	1.15898	1.62716	-1.1976	1.46601	9.64997	10.4737	10.4342	11.6328
TRUE	High	Q00325-1	Phosphate carrier protein, mitochondrial [OS=Homo sapiens]	10	144	SLC25A3	2.49	2.352	2.37	0.944	0.952	0.992	0.0334951	0.00843895	0.696922	1	1	1	7350.5	18305.5	17285	17424	TRUE	FALSE	-0.0831412	0	-0.0709665	0	-0.011588	0	12.8436	14.16	14.0772	14.0888
TRUE	High	Q8NEW0	Zinc transporter 7 [OS=Homo sapiens]	2	6	SLC30A7	4.333	4.674	1.608	1.079	0.371	2.907	0.284503	0.574319	1	1	1	1	221.5	959.7	1035.2	356.1	TRUE	FALSE	0.109695	0	-1.43051	0	1.53953	0	7.79116	9.90644	10.0157	8.47614
TRUE	High	Q8TB61	Adenosine 3'-phospho 5'-phosphosulfate transporter 1 [OS=Homo sapiens]	3	5	SLC35B2	3.794	3.043	2.449	0.802	0.646	1.242	0.0150145	0.486305	0.927402	1	1	1	196.6	746	598.3	481.6	TRUE	FALSE	-0.318326	0	-0.630394	0	0.312665	0	7.61912	9.54303	9.22473	8.91169
TRUE	High	Q15043	Zinc transporter ZIP14 [OS=Homo sapiens]	2	2	SLC39A14	2.017	1.934	1.537	0.959	0.762	1.258	0.000184734	0.000562974	0.011125	1	0.207278	1	647.5	1305.8	1252.3	995.2	TRUE	FALSE	-0.0603973	0	-0.392137	0.683446	0.331132	0	9.33874	10.3507	10.2904	9.95884
TRUE	High	P08195	4F2 cell-surface antigen heavy chain [OS=Homo sapiens]	22	200	SLC3A2	2.044	1.966	3.013	0.962	1.474	0.652	0.0220349	0.288796	0.000177194	1	1	0.966466	6044.8	12355.5	11882.2	18211.4	TRUE	FALSE	-0.0558912	0	0.559737	0	-0.617056	0.0148132	12.5615	13.5929	13.5365	14.1526
FALSE	High	Q16637	Survival motor neuron protein [OS=Homo sapiens]	3	6	SMN1; SMN2	4.007	2.055	2.822	0.513	0.704	0.728	0.352422	1	0.863164	1	1	1	110.7	443.5	227.5	312.4	TRUE	FALSE	-0.962969	0	-0.506353	0	-0.45799	0	6.79051	8.79279	7.82972	8.28725
TRUE	High	Q9NXE4-1	Sphingomyelin phosphodiesterase 4 [OS=Homo sapiens]	3	5	SMPD4	2.997	2.993	4.809	0.999	1.605	0.623	0.00955375	0.0188102	0.000871312	1	1	1	113.3	339.6	339.2	544.9	TRUE	FALSE	-0.00144342	0	0.682573	0	-0.682696	0	6.824	8.40769	8.40599	9.08985
TRUE	High	P09234	U1 small nuclear ribonucleoprotein C [OS=Homo sapiens]	2	7	SNRPC	2.676	1.037	0.925	0.388	0.346	1.121	0.0203708	1	1	0.112243	0.0246115	1	666.6	1783.5	691.4	616.9	TRUE	FALSE	-1.36587	0.949841	-1.53116	1.60886	0.164786	0	9.38068	10.8005	9.43338	9.26889
TRUE	High	P35610	sterol O-acyltransferase 1 [OS=Homo sapiens]	5	8	SOAT1	5.798	2.19	4.385	0.378	0.756	0.499	0.0196033	1	0.491706	1	1	1	104.3	604.7	228.4	457.4	TRUE	FALSE	-1.40354	0	-0.403542	0	-1.00289	0	6.7046	9.24008	7.83542	8.83731
TRUE	High	P61009	Signal peptidase complex subunit 3 [OS=Homo sapiens]	5	34	SPCS3	2.96	2.745	4.03	0.928	1.362	0.681	0.0675251	1	0.0155812	1	1	1	1277.7	3781.8	3507.6	5149.6	TRUE	FALSE	-0.107803	0	0.445727	0	-0.554273	0	10.3193	11.8849	11.7763	12.3302
TRUE	High	O43291	Kunitz-type protease inhibitor 2 [OS=Homo sapiens]	3	8	SPINT2	3.418	2.609	3.34	0.763	0.977	0.781	0.00163427	0.0144158	0.00387848	1	1	1	469.7	1605.6	1225.5	1568.6	TRUE	FALSE	-0.390245	0	-0.0335695	0	-0.356606	0	8.8756	10.6489	10.2592	10.6153
TRUE	High	Q8NCJ5	SPRY domain-containing protein 3 [OS=Homo sapiens]	8	23	SPRYD3	0.817	0.789	2.797	0.966	3.423	0.282	1	1	7.90703e-05	1	3.12706e-05	3.1426e-05	658.3	537.8	519.6	1841.1	TRUE	FALSE	-0.0499049	0	1.77526	4.50486	-1.82623	4.50271	9.3626	9.07093	9.02126	10.8464
TRUE	High	P51571	translocon-associated protein subunit delta [OS=Homo sapiens]	5	70	SSR4	2.469	2.377	3.719	0.962	1.506	0.639	0.0299068	0.202082	0.00195791	1	1	1	1691.9	4178	4021.2	6292.8	TRUE	FALSE	-0.0558912	0	0.590722	0	-0.646112	0	10.7244	12.0286	11.9734	12.6195
TRUE	High	O76061	Stanniocalcin-2 [OS=Homo sapiens]	4	22	STC2	1.306	2.126	2.796	1.629	2.142	0.761	0.861826	0.010695	4.95144e-05	0.982902	0.00450514	1	771.9	1007.8	1641.4	2158.2	TRUE	FALSE	0.703987	0.00748966	1.09896	2.34629	-0.394032	0	9.59227	9.97699	10.6807	11.0756
TRUE	High	P46977	Dolichyl-diphosphooligosaccharide--protein glycosyltransferase subunit STT3A [OS=Homo sapiens]	17	202	STT3A	2.54	2.512	2.504	0.989	0.986	1.003	0.000789857	0.000889522	0.0039318	1	1	1	6711.4	17047.3	16858.8	16806.9	TRUE	FALSE	-0.0159576	0	-0.0203404	0	0.00432161	0	12.7124	14.0573	14.0412	14.0368
TRUE	High	Q9Y6J9	TAF6-like RNA polymerase II p300/CBP-associated factor-associated factor 65 kDa subunit 6L [OS=Homo sapiens]	9	16	TAF6L	2.162	2.302	3.01	1.065	1.392	0.765	0.165293	0.148178	0.0129714	1	1	1	336.3	727.1	774.3	1012.2	TRUE	FALSE	0.0908534	0	0.477159	0	-0.386468	0	8.3936	9.50601	9.59675	9.98328
TRUE	High	Q9NZ01-1	Very-long-chain enoyl-CoA reductase [OS=Homo sapiens]	9	58	TECR	4.483	3.024	2.709	0.675	0.604	1.116	0.000110694	0.0312246	0.0378674	1	1	1	1523.1	6827.8	4605.8	4126.5	TRUE	FALSE	-0.567041	0	-0.72738	0	0.158337	0	10.5728	12.7372	12.1692	12.0107
TRUE	High	P02786	Transferrin receptor protein 1 [OS=Homo sapiens]	26	107	TFRC	1.743	1.479	3.352	0.849	1.923	0.441	0.1993	0.357704	0.00063038	1	1	1	3805.2	6632.1	5628.8	12755	TRUE	FALSE	-0.236164	0	0.943359	0	-1.18115	0	11.8938	12.6953	12.4586	13.6388
TRUE	High	Q9HD45	Transmembrane 9 superfamily member 3 [OS=Homo sapiens]	5	19	TM9SF3	4.331	1.451	2.091	0.335	0.483	0.694	0.0299068	1	1	1	0.768176	1	371.8	1610	539.3	777.4	TRUE	FALSE	-1.57777	0	-1.0499	0.114539	-0.526992	0	8.53838	10.6528	9.07494	9.60251
TRUE	High	Q9UM00-1	Calcium load-activated calcium channel [OS=Homo sapiens]	2	5	TMCO1	4.041	1.839	2.244	0.455	0.555	0.819	0.0294121	0.960283	0.696922	1	1	1	731.8	2957.2	1345.6	1642.2	TRUE	FALSE	-1.13606	0	-0.84944	0	-0.288065	0	9.51531	11.53	10.394	10.6814
TRUE	High	P49755	Transmembrane emp24 domain-containing protein 10 [OS=Homo sapiens]	5	80	TMED10	1.999	1.865	2.635	0.933	1.318	0.708	0.173497	1	0.0136217	1	1	1	2801.4	5599.6	5225.2	7382.1	TRUE	FALSE	-0.100051	0	0.39835	0	-0.498179	0	11.4519	12.4511	12.3513	12.8498
TRUE	High	Q15363	Transmembrane emp24 domain-containing protein 2 [OS=Homo sapiens]	6	25	TMED2	2.438	2.101	2.991	0.862	1.227	0.702	0.283544	1	0.0386164	1	1	1	856.2	2087.7	1798.7	2561.2	TRUE	FALSE	-0.21424	0	0.295135	0	-0.510457	0	9.7418	11.0277	10.8127	11.3226
TRUE	High	Q9Y3A6-1	Transmembrane emp24 domain-containing protein 5 [OS=Homo sapiens]	4	32	TMED5	2.91	1.606	4.252	0.552	1.461	0.378	0.293685	1	0.0966289	1	1	1	624.2	1816.2	1002.6	2654	TRUE	FALSE	-0.85726	0	0.546956	0	-1.40354	0	9.28586	10.8267	9.96953	11.374
TRUE	High	Q9BVC6	Transmembrane protein 109 [OS=Homo sapiens]	3	25	TMEM109	1.72	3.495	1.64	2.033	0.953	2.132	1	0.0466823	1	1	1	1	1134.4	1950.7	3965.1	1860	TRUE	FALSE	1.02361	0	-0.0694519	0	1.09221	0	10.1477	10.9298	11.9531	10.8611
TRUE	High	Q9NX00	Transmembrane protein 160 [OS=Homo sapiens]	2	9	TMEM160	1.576	3.851	2.818	2.443	1.788	1.367	0.861872	0.495453	0.121544	1	1	1	463.4	730.5	1784.9	1306	TRUE	FALSE	1.28865	0	0.838347	0	0.451013	0	8.85611	9.51274	10.8016	10.3509
TRUE	High	Q8N5G2-1	macoilin [OS=Homo sapiens]	7	9	TMEM57; MACO1	3.003	1.409	1.118	0.469	0.372	1.261	9.26163e-10	0.00214392	0.205841	0.000170878	2.03661e-07	1	488	1465.1	687.6	545.4	TRUE	FALSE	-1.09234	3.76731	-1.42663	6.69109	0.334568	0	8.93074	10.5168	9.42543	9.09117
TRUE	High	Q9H3N1	Thioredoxin-related transmembrane protein 1 [OS=Homo sapiens]	5	25	TMX1	1.864	2.409	1.907	1.292	1.023	1.263	0.0183633	0.00013879	0.0252505	1	1	1	922.5	1719.9	2222.1	1759	TRUE	FALSE	0.369606	0	0.0328061	0	0.336855	0	9.84941	10.7481	11.1177	10.7805
TRUE	High	Q8NFQ8	Torsin-1A-interacting protein 2 [OS=Homo sapiens]	13	35	TOR1AIP2	2.938	1.491	3.235	0.507	1.101	0.461	0.208732	1	0.196534	1	1	1	657.4	1931.8	980	2126.6	TRUE	FALSE	-0.979942	0	0.138814	0	-1.11716	0	9.36063	10.9157	9.93664	11.0543
TRUE	High	P30536	translocator protein [OS=Homo sapiens]	2	28	TSPO	3.031	2.094	2.649	0.691	0.874	0.79	0.00335009	0.301584	0.114923	1	1	1	919.4	2786.6	1924.8	2435.8	TRUE	FALSE	-0.533242	0	-0.194295	0	-0.340075	0	9.84455	11.4443	10.9105	11.2502
TRUE	High	P11441	Ubiquitin-like protein 4A [OS=Homo sapiens]	4	11	UBL4A	1.303	2.139	1.29	1.642	0.99	1.658	0.190719	0.000132892	0.233592	0.206923	1	0.152624	543.5	708.3	1162.8	701.2	TRUE	FALSE	0.715454	0.684192	-0.0144996	0	0.729444	0.816377	9.08614	9.46822	10.1834	9.45368
TRUE	High	Q9NYU2-1	UDP-glucose:glycoprotein glucosyltransferase 1 [OS=Homo sapiens]	40	137	UGGT1	2.155	2.208	3.617	1.024	1.678	0.61	0.399364	1	0.100769	1	1	1	4667.9	10060.3	10305.8	16882.5	TRUE	FALSE	0.0342157	0	0.746743	0	-0.713119	0	12.1886	13.2964	13.3312	14.0432
TRUE	High	Q16880	2-hydroxyacylsphingosine 1-beta-galactosyltransferase [OS=Homo sapiens]	5	12	UGT8	3.473	1.356	3.643	0.39	1.049	0.372	0.234444	1	0.32072	1	1	1	416.1	1445.1	564.1	1515.9	TRUE	FALSE	-1.35845	0	0.0690147	0	-1.42663	0	8.70079	10.497	9.13981	10.566
TRUE	High	P07919	Cytochrome b-c1 complex subunit 6, mitochondrial [OS=Homo sapiens]	4	12	UQCRH	1.899	2.53	1.905	1.332	1.004	1.328	0.571673	0.186246	1	1	1	1	569.4	1081.2	1440.4	1085	TRUE	FALSE	0.413594	0	0.00575927	0	0.409255	0	9.1533	10.0784	10.4923	10.0835
TRUE	High	O14949	Cytochrome b-c1 complex subunit 8 [OS=Homo sapiens]	4	10	UQCRQ	2.404	2.472	2.217	1.028	0.922	1.115	0.0247089	0.0265569	0.0486529	1	1	1	425.6	1023.1	1052.2	943.3	TRUE	FALSE	0.0398403	0	-0.117161	0	0.157044	0	8.73335	9.99873	10.0392	9.88157
TRUE	High	P45880-2	Isoform 2 of Voltage-dependent anion-selective channel protein 2 [OS=Homo sapiens]	13	137	VDAC2	2.394	2.148	1.6	0.897	0.668	1.342	0.000510021	0.00894333	0.12242	1	1	1	5004.5	11980.1	10750.5	8008.4	TRUE	FALSE	-0.15682	0	-0.58208	0	0.424385	0	12.289	13.5484	13.3921	12.9673
TRUE	High	Q8N0U8	Vitamin K epoxide reductase complex subunit 1-like protein 1 [OS=Homo sapiens]	2	5	VKORC1L1	2.862	2.949	1.368	1.03	0.478	2.156	0.0167451	0.0210193	1	1	0.233432	0.368282	130.7	374	385.3	178.7	TRUE	FALSE	0.0426443	0	-1.06492	0.631839	1.10836	0.43382	7.03012	8.54689	8.58984	7.4814
TRUE	High	O14980	Exportin-1 [OS=Homo sapiens]	26	133	XPO1	2.279	2.602	1.661	1.141	0.729	1.566	0.0147938	0.0199863	0.477873	1	1	1	3912.7	8918	10178.8	6498.7	TRUE	FALSE	0.190299	0	-0.456009	0	0.647084	0	11.9339	13.1225	13.3133	12.6659
TRUE	High	Q14202	Zinc finger MYM-type protein 3 [OS=Homo sapiens]	5	8	ZMYM3	4.97	1.28	1.868	0.258	0.376	0.685	0.00272984	1	0.707726	0.0806284	0.872979	1	50.2	249.6	64.3	93.8	TRUE	FALSE	-1.95456	1.09351	-1.4112	0.0589961	-0.545824	0	5.64962	7.96347	6.00675	6.55152
TRUE	High	Q96E35	Zinc finger MYND domain-containing protein 19 [OS=Homo sapiens]	5	47	ZMYND19	0.942	0.851	6.969	0.903	7.399	0.122	1	1	0.261989	1	0.324218	0.559743	209.4	197.3	178.2	1459.6	TRUE	FALSE	-0.147202	0	2.88733	0.489163	-3.03505	0.252012	7.71012	7.62425	7.47735	10.5114
