## Supplemental Table S5 for "Comparative multiplexed interactomics of SARS-CoV-2 and homologous coronavirus non-structural proteins identifies unique and shared host-cell dependencies" (part 1 of 3)

### Sheet: PeptideGroups
													Abundance Ratio:			Abundance Ratio Adj. P-Value:			Abundances (Grouped)			Abundances (Grouped) CV [%]
Confidence	Annotated Sequence	Modifications	Qvality PEP	Qvality q-value	# Protein Groups	# Proteins	# PSMs	Master Protein Accessions	Positions in Master Proteins	Modifications in Master Proteins	# Missed Cleavages	Theo. MH+ [Da]	(SARS-Cov-2) / (GFP)	(SARS-CoV-1) / (GFP)	(SARS-CoV-2) / (SARS-CoV-1)	(SARS-CoV-2) / (GFP)	(SARS-CoV-1) / (GFP)	(SARS-CoV-2) / (SARS-CoV-1)	GFP	SARS-CoV-2	SARS-CoV-1	GFP	SARS-CoV-2	SARS-CoV-1	Quan Info	Confidence (by Search Engine): Sequest HT	Percolator q-Value (by Search Engine): Sequest HT	Percolator PEP (by Search Engine): Sequest HT	XCorr (by Search Engine): Sequest HT
High	[K].AAAAAAAAAAAATGTEAGPGTAGGSENGSEVAAQPAGLSGPAEVGPGAVGER.[T]	1xTMTpro [N-Term]	3.88876e-11	4.38648e-05	1	2	1	O60341	O60341 [7-58]		0	4706.32													No Quan Values	High	2.645e-05	6.146e-12	4.73
High	[K].LTAGEACAQGLVTEVFPDSTFQK.[E]	1xCarbamidomethyl [C7]; 1xTMTpro [K23]; 1xTMTpro [N-Term]	1.98497e-12	4.38648e-05	1	2	7	O75521	O75521 [306-328]		0	3077.61	0.975	0.777	1.256	1	0.954951	1	67.9	66.3	52.8	15.51	33.23	24.74		High	2.645e-05	2.633e-13	4.79
High	[K].ITAFVPNDGCLNFIEENDEVLVAGFGR.[K]	1xCarbamidomethyl [C10]; 1xTMTpro [N-Term]	4.01456e-12	4.38648e-05	1	1	75	P62266	P62266 [81-107]		0	3300.65	0.186	0.168	1.104	1	1	1	609.7	113.3	102.6	91.6	98.48	24.33		High	4.459e-05	9.397e-16	4.14
High	[K].ITAFVPNDGCLNFIEENDEVLVAGFGR.[K]	1xCarbamidomethyl [C10]; 1xTMT6plex [N-Term]	1.73437e-09	4.38648e-05	1	1	17	P62266	P62266 [81-107]		0	3225.61													No Quan Values	High	6.46e-05	2.627e-08	6.55
High	[R].LTAEVENAK.[C]	1xTMT6plex [K9]; 1xTMT6plex [N-Term]	8.03358e-05	4.38648e-05	2	4	9	A6NCN2; P78385	A6NCN2 [164-172]; P78385 [337-345]		0	1432.84	0.84	0.614	1.369	1	1	1	1274.4	1070.3	782	190.62	25.32	37.4	Shared	High	6.46e-05	7.237e-05	3.28
High	[R].LTAELQDTK.[L]	1xTMTpro [K9]; 1xTMTpro [N-Term]	7.94374e-05	4.38648e-05	1	5	1	Q92614-1	Q92614-1 [1435-1443]		0	1626.96	1.023	1.131	0.905	1	1	1	94.6	96.8	107	69.88	90.35	56.01		High	2.645e-05	2.926e-05	2.78
High	[K].LTAELIEQAAQYTNAVR.[D]	1xTMTpro [N-Term]	8.80314e-11	4.38648e-05	1	1	10	P09661	P09661 [4-20]		0	2195.2	0.763	0.435	1.753	1	0.177964	1	206.2	157.4	89.8	56.44	29.36	27.04		High	2.645e-05	1.458e-11	3.7
High	[K].LTAELIEQAAQYTNAVR.[D]	1xTMT6plex [N-Term]	8.6409e-09	4.38648e-05	1	1	3	P09661	P09661 [4-20]		0	2120.15	0.492	0.743	0.661	1	1	1	86.2	42.4	64.1	64.5	29.88	40.88		High	6.46e-05	8.603e-08	4.89
High	[K].ITAEEMYDIFGK.[Y]	1xTMTpro [K12]; 1xTMTpro [N-Term]	4.5713e-09	4.38648e-05	1	1	7	Q9Y3B4	Q9Y3B4 [30-41]		0	2025.09	0.948	1.002	0.947	1	1	1	471.4	447.1	472.1	11.36	14.88	18.19		High	2.645e-05	9.508e-10	3.73
High	[K].ITAEEMYDIFGK.[Y]	1xTMT6plex [K12]; 1xTMT6plex [N-Term]	0.000230741	4.38648e-05	1	1	8	Q9Y3B4	Q9Y3B4 [30-41]		0	1875	1.227	1.021	1.202	1	1	1	308.3	378.4	314.8	9.06	8.11	21.66		High	6.46e-05	0.0001547	2.36
High	[R].ITADLLSNGIDVYPQK.[E]	1xTMTpro [K16]; 1xTMTpro [N-Term]	4.93809e-07	4.38648e-05	1	8	3	Q9UHD8-1	Q9UHD8-1 [461-476]		0	2355.34	0.922	0.995	0.927	1	1	1	127.6	117.7	127	14.98	30.01	32.82		High	2.645e-05	1.349e-07	3.84
High	[R].ITADGAHFELR.[L]	1xTMTpro [N-Term]	0.000178329	4.38648e-05	1	1	1	Q8IWX8	Q8IWX8 [201-211]		0	1533.83													No Quan Values	High	2.645e-05	6.912e-05	3.13
High	[K].LTADDEAFLSANAGAILSQFEK.[V]	1xTMTpro [K22]; 1xTMTpro [N-Term]	3.05803e-10	4.38648e-05	1	2	6	Q8WZA0	Q8WZA0 [145-166]		0	2919.56	0.976	1.104	0.884	1	1	1	134	130.8	148	12.88	20.43	41.94		High	2.645e-05	5.442e-11	4.96
High	[K].ISYQSSSTEER.[HR]	1xTMTpro [N-Term]	1.82149e-07	4.38648e-05	1	3	1	P04279-1	P04279-1 [286-296]; [346-356]		0	1590.79	0.123	0.01	100	1			498.8	61.3		37.65	40.28			High	4.459e-05	1.189e-09	3.65
High	[R].LSYNTASNK.[T]	1xTMTpro [K9]; 1xTMTpro [N-Term]	7.94165e-06	4.38648e-05	1	1	13	P49207	P49207 [11-19]		0	1605.91	0.808	0.875	0.923	1	1	1	1080.1	872.3	944.7	35.57	43.82	22.03		High	4.459e-05	1.758e-07	3.05
High	[R].LSYNTASNK.[T]	1xTMT6plex [K9]; 1xTMT6plex [N-Term]	6.48773e-05	4.38648e-05	1	1	2	P49207	P49207 [11-19]		0	1455.82	0.637	0.554	1.15	0.822887	0.454192	1	1288.9	821.2	714.3	47.48	10.67	26.75		High	6.46e-05	6.171e-05	3.47
High	[K].LSYEGEVTK.[S]	1xTMTpro [K9]; 1xTMTpro [N-Term]	0.000145723	4.38648e-05	1	1	3	P36955	P36955 [319-327]		0	1633.93	0.315	0.243	1.296	1	0.75764	1	555.5	174.9	135	87.83	77.85	35.94		High	4.459e-05	8.244e-06	2.8
High	[K].LSYEGEVTK.[S]	1xTMT6plex [K9]; 1xTMT6plex [N-Term]	3.67485e-05	4.38648e-05	1	1	9	P36955	P36955 [319-327]		0	1483.84	0.558	0.446	1.25	0.481452	0.252323	1	2374.5	1324	1059.1	18.63	8.04	36.37		High	6.46e-05	4.089e-05	2.78
High	[K].ISYAQYEK.[Y]	1xTMT6plex [K8]; 1xTMT6plex [N-Term]	0.000296746	4.38648e-05	1	1	1	Q08188	Q08188 [555-562]		0	1459.82	0.571	1.008	0.567	0.894959	1	1	206.3	117.9	207.9	21.59	38.03	20.84		High	6.46e-05	0.0001847	2.62
High	[R].ISVYYNEATGGK.[Y]	1xTMTpro [K12]; 1xTMTpro [N-Term]	1.05246e-08	4.38648e-05	1	1	24	P07437	P07437 [47-58]		0	1910.05	1.012	1.03	0.982	1	1	1	692.9	701.1	713.9	39.63	50.09	16.99		High	2.645e-05	2.302e-09	3.81
High	[K].ITALDEFATK.[L]	1xTMTpro [K10]; 1xTMTpro [N-Term]	1.2028e-06	4.38648e-05	1	3	2	Q13813	Q13813 [523-532]		0	1717	0.84	0.826	1.017	0.575333	0.520187	1	247.7	208.2	204.6	8.91	9.56	15.51		High	2.645e-05	3.475e-07	3.29
High	[R].LTAIDILTTCAADIQR.[Q]	1xCarbamidomethyl [C10]; 1xTMT6plex [N-Term]	1.03889e-06	4.38648e-05	1	1	2	O75643-1	O75643-1 [1571-1586]		0	2004.1	1.755	1.865	0.941	1	1	1	42.3	74.2	78.9	35.89	10.84	42.55		High	6.46e-05	2.958e-06	3.52
High	[R].LTAIDILTTCAADIQR.[Q]	1xCarbamidomethyl [C10]; 1xTMTpro [N-Term]	1.47581e-08	4.38648e-05	1	1	7	O75643-1	O75643-1 [1571-1586]		0	2079.14	1.002	0.876	1.144	1	1	1	279.3	279.8	244.6	22.35	13.18	23.62		High	2.645e-05	3.287e-09	5.28
High	[K].ITAIITFPSLESCEEK.[N]	1xCarbamidomethyl [C13]; 1xTMTpro [K16]; 1xTMTpro [N-Term]	2.59197e-05	4.38648e-05	1	2	1	Q9HAD4	Q9HAD4 [87-102]		0	2446.34	1.222	1.112	1.098	1	1	1	70.9	86.6	78.8	10.85	19.78	21.56		High	2.645e-05	8.942e-06	2.78
High	[K].ITEDSAVTTFEALK.[A]	1xTMTpro [K14]; 1xTMTpro [N-Term]	0.00014987	4.38648e-05	1	2	1	Q5VTB9	Q5VTB9 [483-496]		0	2133.19	1.398	0.656	2.132	1	1	0.985274	110.3	154.2	72.3	24.68	15.79	42.4		High	2.645e-05	5.741e-05	3.15
High	[K].LTEDEEGNAK.[L]	1xTMTpro [K10]; 1xTMTpro [N-Term]	1.01003e-06	4.38648e-05	1	3	1	O00330-1	O00330-1 [451-460]		0	1713.92	0.694	0.848	0.819	1	0.935935	1	168.6	117.1	143	24.33	28.27	49.71		High	2.645e-05	2.878e-07	2.91
High	[R].LTECLETILNK.[A]	1xCarbamidomethyl [C4]; 1xTMTpro [K11]; 1xTMTpro [N-Term]	0.000112554	4.38648e-05	1	3	2	O94973	O94973 [279-289]		0	1942.12	1.075	1.189	0.904	1	1	1	122.1	131.3	145.2	48.13	23.45	37.84		High	2.645e-05	4.235e-05	3.09
High	[K].ITEAPASEK.[E]	1xTMTpro [K9]; 1xTMTpro [N-Term]	7.81086e-05	4.38648e-05	1	1	3	P82970	P82970 [87-95]		0	1553.9	0.783	0.69	1.135	1	1	1	864.3	676.4	596.1	34.73	38.86	59.84		High	2.645e-05	2.883e-05	2.24
High	[K].LTEADAYLQILIEQLK.[L]	1xTMTpro [K16]; 1xTMTpro [N-Term]	3.04753e-06	4.38648e-05	1	5	1	Q96SU4	Q96SU4 [123-138]		0	2469.45													No Quan Values	High	2.645e-05	9.296e-07	3.19
High	[K].LTEAAEQNK.[E]	1xTMT6plex [K9]; 1xTMT6plex [N-Term]	7.30115e-05	4.38648e-05	1	1	2	P07197	P07197 [299-307]		0	1461.83													No Quan Values	High	6.46e-05	6.746e-05	3.3
High	[K].ITDVIIGFQACCR.[G]	2xCarbamidomethyl [C11; C12]; 1xTMTpro [N-Term]	1.2629e-07	4.38648e-05	1	2	69	P35579-1	P35579-1 [779-791]		0	1856.97	1.033	1.302	0.794	1	1	1	960.6	992.7	1251.1	34.29	60.04	27.87		High	4.459e-05	5.026e-09	3.64
High	[K].LTDQVMQNPR.[V]	1xTMTpro [N-Term]	0.000144908	4.38648e-05	1	2	1	Q99733	Q99733 [27-36]		0	1505.81	0.806	0.73	1.103	1	1	1	365.5	294.5	266.9	27.33	23.98	39.67		High	2.645e-05	5.528e-05	3.21
High	[R].ITDNDIQSLVLEIEGTNVSTTYITCPADPK.[K]	1xCarbamidomethyl [C25]; 1xTMTpro [K30]; 1xTMTpro [N-Term]	7.05447e-09	4.38648e-05	1	1	1	Q9Y6A4	Q9Y6A4 [37-66]		0	3916.04													No Quan Values	High	2.645e-05	1.508e-09	4.2
High	[R].ISVYYNEATGGK.[Y]	1xTMT6plex [K12]; 1xTMT6plex [N-Term]	2.47406e-06	4.38648e-05	1	1	1	P07437	P07437 [47-58]		0	1759.96	0.744	0.984	0.756	1	1	1	1867.6	1389.8	1837.5	11.63	32.68	39.59		High	6.46e-05	5.611e-06	4.02
High	[R].ITDLYTDLRDGR.[M]	1xTMTpro [N-Term]	1.91997e-06	4.38648e-05	2	3	1	Q01082-1; Q01082-3	Q01082-1 [75-86]; Q01082-3 [62-73]		1	1741.94	0.876	0.66	1.328	1	0.971884	1	127.7	111.9	84.2	53.7	66.3	5.4	Shared	High	2.645e-05	5.681e-07	3.44
High	[K].LTDISVTDPEK.[Y]	1xTMT6plex [K11]; 1xTMT6plex [N-Term]	5.8916e-06	4.38648e-05	1	1	1	Q9Y333	Q9Y333 [40-50]		0	1675.95	0.761	0.981	0.776	1	1	1	372.3	283.2	365.2	33.7	7.36	31.1		High	6.46e-05	1.063e-05	2.96
High	[K].LTDFGLSK.[IEVM]	1xTMTpro [K8]; 1xTMTpro [N-Term]	0.00014011	4.38648e-05	5	29	3	Q86UE8; P51812; Q9UK32-2; Q15418-1; Q96GX5-1	Q86UE8 [611-618]; P51812 [209-216]; Q9UK32-2 [214-221]; Q15418-1 [203-210]; Q96GX5-1 [172-179]		0	1488.89	0.969	1.125	0.862	1	1	1	373.3	361.9	419.9	41.74	27.41	38.46	Shared	High	2.645e-05	5.328e-05	2.63
High	[R].LTDEGAVHVNDR.[I]	1xTMTpro [N-Term]	1.61505e-08	4.38648e-05	1	3	1	O95487-1	O95487-1 [1127-1138]		0	1629.85	1.065	0.988	1.078	1	1	1	296.1	315.5	292.7	16.02	11.83	25.56		High	2.645e-05	3.609e-09	5.29
High	[K].LTDEDFSPFGSGGGLFSGGK.[G]	1xTMTpro [K20]; 1xTMTpro [N-Term]	5.21407e-08	4.38648e-05	2	8	1	Q9Y4E1; Q641Q2	Q9Y4E1 [346-365]; Q641Q2 [346-365]		0	2583.32	1.017	0.655	1.553	1	0.72469	1	47.5	48.3	31.1	24.41	32.99	28.28	Shared	High	2.645e-05	1.254e-08	3.91
High	[K].ITDAYLDQYLWYEADK.[R]	1xTMT6plex [K16]; 1xTMT6plex [N-Term]	8.43391e-07	4.38648e-05	1	1	1	Q6P2Q9	Q6P2Q9 [917-932]		0	2465.26													No Quan Values	High	6.46e-05	2.537e-06	3.25
High	[K].ITCLCQVPQNAANR.[G]	2xCarbamidomethyl [C3; C5]; 1xTMTpro [N-Term]	7.66354e-07	4.38648e-05	1	2	4	P49588	P49588 [899-912]		0	1949	1.075	1.043	1.03	1	1	1	342	367.6	356.8	22.81	17.05	16.11		High	2.645e-05	2.146e-07	3.58
High	[K].ITASLCDLK.[S]	1xCarbamidomethyl [C6]; 1xTMTpro [K9]; 1xTMTpro [N-Term]	9.61688e-05	4.38648e-05	1	1	2	Q01581	Q01581 [401-409]		0	1628.95	0.984	0.671	1.466	1	1	1	413	406.4	277.3	46.81	45.79	74.03		High	2.645e-05	3.592e-05	3.22
High	[R].LTAQVASLTSELTTLNATIQQQDQELAGLK.[Q]	1xTMTpro [K30]; 1xTMTpro [N-Term]	8.07377e-12	4.38648e-05	1	4	1	Q14980-1	Q14980-1 [496-525]		0	3794.1	0.809	0.652	1.24	1	1	1	52.2	42.2	34	33.2	21.34	77.03		High	2.645e-05	1.164e-12	4.47
High	[R].LTAPEDVFSK.[L]	1xTMT6plex [K10]; 1xTMT6plex [N-Term]	9.83747e-06	4.38648e-05	1	1	1	Q92621	Q92621 [1452-1461]		0	1564.9	0.597	0.58	1.031	0.562937	0.350718	1	1026.5	613.1	594.9	24.83	5.71	17.06		High	6.46e-05	1.549e-05	3.24
High	[K].LTDISVTDPEK.[Y]	1xTMTpro [K11]; 1xTMTpro [N-Term]	9.17772e-07	4.38648e-05	1	1	4	Q9Y333	Q9Y333 [40-50]		0	1826.04	0.725	1.173	0.618	1	1	1	263.7	191.2	309.3	37.57	43.17	33.94		High	2.645e-05	2.601e-07	2.96
High	[R].ITEDYYVHLIADNLPVATR.[L]	1xTMTpro [N-Term]	8.26263e-05	4.38648e-05	1	1	1	Q92544	Q92544 [125-143]		0	2507.35													No Quan Values	High	2.645e-05	3.051e-05	3.31
High	[R].ISVTQPDSIVGIVAVDK.[S]	1xTMTpro [K17]; 1xTMTpro [N-Term]	2.21858e-07	4.38648e-05	1	4	1	Q6YHK3-1	Q6YHK3-1 [578-594]		0	2349.39													No Quan Values	High	2.645e-05	5.793e-08	4.09
High	[K].LSVQGEVSTFTGK.[L]	1xTMTpro [K13]; 1xTMTpro [N-Term]	2.21798e-10	4.38648e-05	1	1	26	Q14165	Q14165 [178-190]		0	1961.12	1.824	1.428	1.277	0.770226	1	1	1091.1	1989.9	1558.4	58.8	59.47	53.48		High	4.459e-05	1.678e-13	3.68
High	[R].LSTANDEIVEVLLSK.[H]	1xTMTpro [K15]; 1xTMTpro [N-Term]	4.13125e-06	4.38648e-05	1	1	2	Q96DM3	Q96DM3 [558-572]		0	2239.3	0.996	0.83	1.199	1	1	1	39.6	39.5	32.9	28.06	21.44	34.72		High	2.645e-05	1.281e-06	3.3
High	[R].ISTAIDDMEAYTK.[L]	1xTMTpro [K13]; 1xTMTpro [N-Term]	2.19798e-06	4.38648e-05	1	4	1	Q9Y3Z3	Q9Y3Z3 [409-421]		0	2066.1	0.814	0.979	0.831	1	1	1	121.2	98.7	118.7	65.77	21.76	19.6		High	2.645e-05	6.566e-07	3.87
High	[K].LSSWDQAETPGHTPSLR.[W]	1xTMTpro [N-Term]	1.08254e-08	4.38648e-05	1	1	1	O75533-1	O75533-1 [215-231]		0	2186.12	1.064	1.23	0.866	1	1	1	371.5	395.3	456.7	47.76	49.45	58.63		High	2.645e-05	2.376e-09	5.33
High	[K].LSSWDQAETPGHTPSLR.[W]	1xTMT6plex [N-Term]	4.7342e-05	4.38648e-05	1	1	1	O75533-1	O75533-1 [215-231]		0	2111.07	1.261	0.885	1.424	0.770823	1	1	199.6	251.6	176.7	19.29	22.36	14.32		High	6.46e-05	4.918e-05	2.34
High	[K].ISSVSEVMK.[E]	1xTMTpro [K9]; 1xTMTpro [N-Term]	9.14251e-05	4.38648e-05	2	4	4	Q16891-2; Q16891	Q16891-2 [111-119]; Q16891 [111-119]		0	1587.93	0.142	0.152	0.935	1	1	1	404.1	57.3	61.3	82.29	110.31	25.2	Shared	High	4.459e-05	4.438e-06	2.47
High	[K].ISSVSEVMK.[E]	1xTMT6plex [K9]; 1xTMT6plex [N-Term]	0.000149031	4.38648e-05	2	4	1	Q16891-2; Q16891	Q16891-2 [111-119]; Q16891 [111-119]		0	1437.84													Shared	High	6.46e-05	0.0001129	3.22
High	[R].LSSVQQILQLSDLWR.[L]	1xTMTpro [N-Term]	4.32172e-06	4.38648e-05	1	2	6	Q8IYS2-1	Q8IYS2-1 [417-431]		0	2090.19	2.427	0.01	100	0.127415			35.1	85.3		41.89	15.75			High	2.645e-05	1.339e-06	4.02
High	[R].ISSVLAGGSCR.[A]	1xCarbamidomethyl [C10]; 1xTMTpro [N-Term]	1.0566e-06	4.38648e-05	2	2	4	P02533; P08779	P02533 [31-41]; P08779 [31-41]		0	1410.77	1.33	0.616	2.157	1	1	1	309.3	411.3	190.7	134.47	124.33	66.33	Shared	High	2.645e-05	3.026e-07	2.78
High	[R].LSSTDDGYIDLQFK.[K]	1xTMTpro [K14]; 1xTMTpro [N-Term]	6.41009e-09	4.38648e-05	1	2	1	Q96A57	Q96A57 [22-35]		0	2210.18	0.858	0.758	1.132	1	1	1	103	88.4	78.1	25.32	36.12	41.38		High	2.645e-05	1.364e-09	3.3
High	[R].LSSSVSAMR.[V]	1xTMTpro [N-Term]	0.000105216	4.38648e-05	2	2	1	O75122; O75122-3	O75122 [582-590]; O75122-3 [795-803]		0	1241.68													Shared	High	2.645e-05	3.945e-05	1.93
High	[R].ISSSDLSLGHVTR.[A]	1xTMTpro [N-Term]	2.78481e-06	4.38648e-05	1	1	1	Q9UHJ6	Q9UHJ6 [388-400]		0	1675.93													No Quan Values	High	2.645e-05	8.439e-07	2.19
High	[K].LSSQISAGEEK.[W]	1xTMTpro [K11]; 1xTMTpro [N-Term]	1.41077e-08	4.38648e-05	1	1	4	Q86UE4	Q86UE4 [293-303]		0	1756.99	0.782	0.68	1.15	1	1	1	276	215.8	187.7	24.7	45.56	32.88		High	2.645e-05	3.128e-09	3.78
High	[K].LSSQISAGEEK.[W]	1xTMT6plex [K11]; 1xTMT6plex [N-Term]	1.37428e-07	4.38648e-05	1	1	2	Q86UE4	Q86UE4 [293-303]		0	1606.91													No Quan Values	High	6.46e-05	6.624e-07	3.84
High	[K].ISSIQSIVPALEIANAHR.[K]	1xTMT6plex [N-Term]	4.52898e-08	4.38648e-05	1	1	1	P10809	P10809 [251-268]		0	2148.23	1.135	1.227	0.926	1	1	1	98.4	111.7	120.6	27.77	10.5	23.67		High	6.46e-05	2.917e-07	4.5
High	[R].ISSINSISALCEATGADVEEVATAIGMDQR.[I]	1xCarbamidomethyl [C11]; 1xOxidation [M27]; 1xTMT6plex [N-Term]	2.1011e-06	4.38648e-05	1	3	1	O60701	O60701 [231-260]		0	3353.64													No Quan Values	High	6.46e-05	4.959e-06	2.96
High	[K].ISSLLEEQFQQGK.[L]	1xTMTpro [K13]; 1xTMTpro [N-Term]	1.02323e-08	4.38648e-05	1	1	29	P62241	P62241 [158-170]		0	2115.19	0.714	0.773	0.924	1	1	1	2927.6	2091.3	2262.6	28.09	21.63	22.6		High	4.459e-05	2.655e-11	4.6
High	[K].ISSLLEEQFQQGK.[L]	1xTMT6plex [K13]; 1xTMT6plex [N-Term]	2.26078e-06	4.38648e-05	1	1	4	P62241	P62241 [158-170]		0	1965.11	0.886	0.576	1.539	1	0.71745	1	1366.4	1211.3	787.2	32.45	13.74	32.81		High	6.46e-05	5.251e-06	4.17
High	[K].ISSLLAELEAIQR.[N]	1xTMTpro [N-Term]	2.89684e-06	4.38648e-05	1	1	1	Q9UNY4-1	Q9UNY4-1 [993-1005]		0	1747.03													No Quan Values	High	2.645e-05	8.804e-07	3.8
High	[K].LSSGNEENK.[K]	1xTMTpro [K9]; 1xTMTpro [N-Term]	3.73744e-05	4.38648e-05	1	2	3	Q9UHD1	Q9UHD1 [135-143]		0	1585.87	1.465	0.92	1.593	1	1	1	122.4	179.3	112.6	36.6	31.54	37.08		High	2.645e-05	1.318e-05	2.91
High	[K].ISTEVGITNVDLSTVDK.[D]	1xTMT6plex [K17]; 1xTMT6plex [N-Term]	3.99201e-12	4.38648e-05	1	2	1	P04844-1	P04844-1 [369-385]		0	2249.26	0.837	0.841	0.995	1	0.872373	1	114.6	95.9	96.4	36.59	7.02	19		High	6.46e-05	2.965e-10	4.2
High	[K].ISTEVGITNVDLSTVDK.[D]	1xTMTpro [K17]; 1xTMTpro [N-Term]	1.68242e-13	4.38648e-05	1	2	6	P04844-1	P04844-1 [369-385]		0	2399.35	1.08	1.476	0.732	1	0.898663	1	565.1	610.2	834	48.03	46.6	47.41		High	2.645e-05	2.114e-14	5.66
High	[K].LSTIALALGVER.[T]	1xTMT6plex [N-Term]	1.20959e-06	4.38648e-05	1	5	5	P30153	P30153 [35-46]		0	1471.9	0.962	0.853	1.129	1	1	1	210.1	202.2	179.1	21.12	14.29	26.83		High	6.46e-05	3.304e-06	3.06
High	[K].LSTIALALGVER.[T]	1xTMTpro [N-Term]	1.03686e-07	4.38648e-05	1	5	7	P30153	P30153 [35-46]		0	1546.95	0.851	0.721	1.18	1	1	1	642.7	546.8	463.5	29.08	38.99	28.95		High	2.645e-05	2.585e-08	3.07
High	[K].LSVQGEVSTFTGK.[L]	1xTMT6plex [K13]; 1xTMT6plex [N-Term]	3.01338e-06	4.38648e-05	1	1	6	Q14165	Q14165 [178-190]		0	1811.03	1.263	1.635	0.772	0.476331	0.161408	1	446.5	563.8	730.3	14.16	23.13	8.83		High	6.46e-05	6.467e-06	4.49
High	[K].ISVNDFIIK.[A]	1xTMTpro [K9]; 1xTMTpro [N-Term]	3.45417e-05	4.38648e-05	1	1	2	P10515	P10515 [474-482]		0	1657.02	0.927	1.016	0.912	1	1	1	310	287.4	315	27.63	28.91	34.4		High	2.645e-05	1.213e-05	3.12
High	[K].ISVNDFIIK.[A]	1xTMT6plex [K9]; 1xTMT6plex [N-Term]	3.33944e-05	4.38648e-05	1	1	1	P10515	P10515 [474-482]		0	1506.93	0.579	0.645	0.898	0.765701	0.783298	1	505.6	292.7	326.1	39.44	10.65	27.66		High	6.46e-05	3.812e-05	3.41
High	[R].ISVLPAYLSYDAPWPVR.[K]	1xTMTpro [N-Term]	1.74121e-07	4.38648e-05	1	1	3	Q10570	Q10570 [998-1014]		0	2251.24	0.999	0.934	1.069	1	1	1	59.3	59.2	55.4	41.28	22.23	24.87		High	2.645e-05	4.482e-08	4.39
High	[R].ISVINFLDQLSLVVR.[T]	1xTMTpro [N-Term]	1.19815e-05	4.38648e-05	1	1	4	Q14657	Q14657 [118-132]		0	2020.21	0.945	0.973	0.971	1	1	1	32.8	31	31.9	89.77	34.45	31.76		High	2.645e-05	3.952e-06	3.79
High	[R].LSVLGAITSVQQR.[L]	1xTMTpro [N-Term]	9.17772e-07	4.38648e-05	1	2	8	P62495	P62495 [69-81]		0	1676	1.45	1.703	0.851	1	1	1	176.9	256.5	301.2	65.64	45.8	31.58		High	4.459e-05	2.131e-07	3.55
High	[R].LSVLGAITSVQQR.[L]	1xTMT6plex [N-Term]	1.92309e-05	4.38648e-05	1	2	2	P62495	P62495 [69-81]		0	1600.96	0.99	0.861	1.15	1	1	1	162.7	161.1	140.1	30.58	67.44	37.21		High	6.46e-05	2.54e-05	3.48
High	[K].LSVFANGVVTSIQDR.[Y]	1xTMTpro [N-Term]	2.96287e-06	4.38648e-05	1	2	1	Q9NP61-1	Q9NP61-1 [499-513]		0	1910.07													No Quan Values	High	2.645e-05	8.976e-07	3.32
High	[K].LSVEESEAAGDGVDTK.[V]	1xTMTpro [K16]; 1xTMTpro [N-Term]	1.27435e-11	4.38648e-05	1	3	2	P49321	P49321 [427-442]		0	2215.16	0.686	0.728	0.943	1	1	1	102.6	70.4	74.7	30.26	33.62	33.52		High	2.645e-05	1.878e-12	4.22
High	[R].LSVSSLLAAGAPMSSSASVPNLSSR.[E]	1xTMTpro [N-Term]	2.06539e-09	4.38648e-05	1	1	1	Q9ULT8	Q9ULT8 [1516-1540]		0	2693.45													No Quan Values	High	2.645e-05	4.102e-10	4.73
High	[R].LSVEEAVAAGVVGGEIQEK.[L]	1xTMTpro [K19]; 1xTMTpro [N-Term]	2.89684e-06	4.38648e-05	1	1	1	P58107	P58107 [2815-2833]; [3349-3367]; [3883-3901]; [4417-4435]; [4951-4969]		0	2493.41	1.081	1.477	0.732	1	0.436875	1	45.1	48.8	66.7	15.65	28.49	24.46		High	2.645e-05	8.796e-07	3.43
High	[R].ISVATGALEAAQGSK.[S]	1xTMTpro [K15]; 1xTMTpro [N-Term]	4.97446e-09	4.38648e-05	1	3	3	P51610-1	P51610-1 [1149-1163]		0	2011.17	1.048	0.641	1.634	1	0.611939	0.935953	271.9	284.9	174.4	9.09	19.77	26.19		High	4.459e-05	1.023e-11	4.06
High	[K].LSVADSQAEAK.[L]	1xTMTpro [K11]; 1xTMTpro [N-Term]	5.61034e-08	4.38648e-05	1	1	1	Q92616	Q92616 [499-509]		0	1726.98	0.841	0.87	0.966	1	0.928453	1	144.3	121.4	125.6	12.26	22.8	31.17		High	2.645e-05	1.35e-08	3.12
High	[K].LSVACFYGGTPYGGQFER.[M]	1xCarbamidomethyl [C5]; 1xTMTpro [N-Term]	1.46752e-08	4.38648e-05	1	2	4	Q9NR30-1	Q9NR30-1 [287-304]		0	2313.13	1.341	1.3	1.031	0.657053	0.669879	1	144.3	193.4	187.5	37.68	11.79	20.97		High	2.645e-05	3.272e-09	5.02
High	[K].LSVACFYGGTPYGGQFER.[M]	1xCarbamidomethyl [C5]; 1xTMT6plex [N-Term]	9.67108e-05	4.38648e-05	1	2	1	Q9NR30-1	Q9NR30-1 [287-304]		0	2238.09	0.666	0.83	0.802	1	1	1	318.7	212.2	264.5	29.59	14.06	28.99		High	6.46e-05	8.282e-05	2.96
High	[R].ISVAAASK.[L]	1xTMTpro [K8]; 1xTMTpro [N-Term]	0.000266859	4.38648e-05	1	3	6	P28074-1	P28074-1 [133-140]		0	1354.85	0.547	0.01	100	0.0647923			1999.7	1094		11.53	10.54			High	4.459e-05	1.839e-05	2.36
High	[R].LSTVVDADEIIVLDQGK.[V]	1xTMTpro [K17]; 1xTMTpro [N-Term]	3.24166e-09	4.38648e-05	1	3	3	O75027-1	O75027-1 [667-683]		0	2423.39													No Quan Values	High	2.645e-05	6.6e-10	4.83
High	[K].LSTSQDAACK.[D]	1xCarbamidomethyl [C9]; 1xTMTpro [K10]; 1xTMTpro [N-Term]	4.61524e-07	4.38648e-05	1	6	3	Q5H9R7-1	Q5H9R7-1 [822-831]		0	1688.91	0.939	0.921	1.02	1	1	1	282.1	265	259.7	27.46	25.49	40.78		High	2.645e-05	1.261e-07	2.47
High	[R].LSTQSNSNNIEPAR.[T]	1xTMTpro [N-Term]	3.54146e-07	4.38648e-05	1	4	1	Q14669-2	Q14669-2 [1086-1099]		0	1834.96	0.622	0.801	0.776	1	0.896315	1	88.7	55.1	71.1	16.23	37.15	62.08		High	2.645e-05	9.494e-08	2.91
High	[K].LSTLVETTLK.[E]	1xTMTpro [K10]; 1xTMTpro [N-Term]	3.82255e-05	4.38648e-05	1	1	2	P53041	P53041 [223-232]		0	1713.07													No Quan Values	High	2.645e-05	1.35e-05	2.55
High	[R].LSVEEAVAAGVVGGEIQEK.[L]	1xTMT6plex [K19]; 1xTMT6plex [N-Term]	1.10316e-07	4.38648e-05	1	1	1	P58107	P58107 [2815-2833]; [3349-3367]; [3883-3901]; [4417-4435]; [4951-4969]		0	2343.32													No Quan Values	High	6.46e-05	5.635e-07	3.47
High	[K].LTEECDLLIEIIQQR.[R]	1xCarbamidomethyl [C5]; 1xTMTpro [N-Term]	6.29191e-07	4.38648e-05	1	2	2	O15344-1	O15344-1 [262-276]		0	2177.18													No Quan Values	High	2.645e-05	1.741e-07	4.39
High	[R].LTEEETVCLDLDK.[V]	1xCarbamidomethyl [C8]; 1xTMT6plex [K13]; 1xTMT6plex [N-Term]	3.83111e-10	4.38648e-05	1	3	4	P15924-1	P15924-1 [791-803]		0	2023.07	1.318	0.888	1.485	1	1	1	500.5	659.7	444.3	105.77	28.85	31.49		High	6.46e-05	8.616e-09	4.05
High	[K].LTEEGSPK.[G]	1xTMTpro [K8]; 1xTMTpro [N-Term]	0.000295094	4.38648e-05	1	2	1	Q9UBV2	Q9UBV2 [249-256]		0	1468.85													No Quan Values	High	2.645e-05	0.0001179	2.1
High	[K].ITLPVDFVTADK.[F]	1xTMT6plex [K12]; 1xTMT6plex [N-Term]	5.07919e-07	4.38648e-05	1	2	3	P00558	P00558 [280-291]		0	1777.05	0.842	0.774	1.088	1	1	1	449.1	378.2	347.5	30.57	8.29	31.14		High	6.46e-05	1.743e-06	4.62
High	[K].LTLISEDIK.[S]	1xTMTpro [K9]; 1xTMTpro [N-Term]	2.69618e-05	4.38648e-05	1	1	3	P18031	P18031 [142-150]		0	1640.01	1.411	1.418	0.995	0.907694	0.822822	1	434.2	612.6	615.9	16.83	16.96	13.97		High	2.645e-05	9.328e-06	2.59
High	[K].ITIIPQDPVLFSGSLR.[M]	1xTMTpro [N-Term]	0.000147368	4.38648e-05	1	9	2	P33527	P33527 [1370-1385]		0	2060.21	0.896	0.848	1.057	1	1	1	39.5	35.4	33.5	23.59	40.88	36.75		High	2.645e-05	5.625e-05	2.8
High	[K].LTLIDPETLLPR.[L]	1xTMTpro [N-Term]	9.29859e-06	4.38648e-05	1	2	8	Q86VP6-1	Q86VP6-1 [958-969]		0	1685.02	1.005	1.309	0.768	1	1	1	178.3	179.1	233.3	54.02	29.26	22.53		High	2.645e-05	3.023e-06	3.4
High	[R].ITLHITDASDMTR.[D]	1xTMTpro [N-Term]	3.55279e-05	4.38648e-05	1	1	1	O75312	O75312 [311-323]		0	1777.94													No Quan Values	High	2.645e-05	1.248e-05	2.53
High	[R].LTIGSNLSIR.[I]	1xTMT6plex [N-Term]	0.000141691	4.38648e-05	1	1	2	P13010	P13010 [251-260]		0	1302.79	0.87	1.137	0.766	1	1	1	522.1	454.4	593.6	32.21	20.93	58.32		High	6.46e-05	0.0001089	2.73
High	[K].LTLENFYSNLILQHEER.[E]	1xTMTpro [N-Term]	4.53788e-07	4.38648e-05	1	1	2	Q9Y2H1	Q9Y2H1 [26-42]		0	2423.29													No Quan Values	High	2.645e-05	1.234e-07	3.04
High	[R].LTLEELLAVEAGATR.[A]	1xTMTpro [N-Term]	4.06201e-06	4.38648e-05	1	4	2	Q96DE0	Q96DE0 [115-129]		0	1890.09	0.811	1.603	0.506	1	0.900478	0.285767	133.8	108.5	214.4	31.11	21.52	26.4		High	2.645e-05	1.259e-06	4.33
High	[K].ITLEAVLNTTCK.[K]	1xCarbamidomethyl [C11]; 1xTMTpro [K12]; 1xTMTpro [N-Term]	3.84413e-05	4.38648e-05	1	3	1	Q9NP64	Q9NP64 [123-134]		0	1971.14	1.421	1.224	1.161	1	1	1	22.9	32.5	28	44.5	26.86	23.97		High	2.645e-05	1.357e-05	2.75
High	[K].LTLDTIFVPNTGK.[K]	1xTMTpro [K13]; 1xTMTpro [N-Term]	4.80091e-07	4.38648e-05	1	2	4	Q9Y277	Q9Y277 [97-109]		0	2027.2	2.959	0.01	100	0.455455			187.1	553.7		52.28	21.18			High	4.459e-05	4.29e-09	4.41
High	[K].ITLDNAYMEK.[C]	1xOxidation [M8]; 1xTMTpro [K10]; 1xTMTpro [N-Term]	4.86453e-06	4.38648e-05	2	3	7	P14618-2; P14618	P14618-2 [142-151]; P14618 [142-151]		0	1821.99	0.578	0.709	0.815	0.21776	0.996547	1	711.2	410.8	503.9	53.13	36.11	30.41	Shared	High	4.459e-05	1.968e-07	2.99
High	[K].ITLDNAYMEK.[C]	1xTMTpro [K10]; 1xTMTpro [N-Term]	4.05426e-07	4.38648e-05	2	3	13	P14618-2; P14618	P14618-2 [142-151]; P14618 [142-151]		0	1806	1.088	1.432	0.76	1	1	1	1112.5	1210.5	1592.8	70.77	74.26	44.45	Shared	High	4.459e-05	3.271e-08	3.75
High	[K].ITLDNAYMEK.[C]	1xOxidation [M8]; 1xTMT6plex [K10]; 1xTMT6plex [N-Term]	0.000113188	4.38648e-05	2	3	10	P14618-2; P14618	P14618-2 [142-151]; P14618 [142-151]		0	1671.9	0.418	0.391	1.071	0.0694853	0.0758365	1	4475.2	1872.2	1748.3	15.23	4.19	30.02	Shared	High	6.46e-05	9.251e-05	2.58
High	[K].ITLDNAYMEK.[C]	1xTMT6plex [K10]; 1xTMT6plex [N-Term]	2.73814e-06	4.38648e-05	2	3	8	P14618-2; P14618	P14618-2 [142-151]; P14618 [142-151]		0	1655.91	0.852	0.749	1.137	1	1	1	1841	1567.8	1379.3	30.97	5.86	42.26	Shared	High	6.46e-05	6.042e-06	4.24
High	[K].LTLDESYDLVVENK.[E]	1xTMTpro [K14]; 1xTMTpro [N-Term]	9.10831e-08	4.38648e-05	1	2	2	Q9Y6Y8	Q9Y6Y8 [631-644]		0	2246.24	1.1	0.903	1.217	1	1	0.478955	68	74.8	61.5	5.13	26.49	11.51		High	2.645e-05	2.264e-08	4.66
High	[R].LTLAELNQILYR.[C]	1xTMTpro [N-Term]	2.96703e-05	4.38648e-05	1	3	3	P35573-1	P35573-1 [899-910]		0	1751.04													No Quan Values	High	2.645e-05	1.033e-05	3.97
High	[K].LTGTIQNDILK.[E]	1xTMTpro [K11]; 1xTMTpro [N-Term]	2.12827e-05	4.38648e-05	1	1	1	P22033	P22033 [213-223]		0	1824.11													No Quan Values	High	2.645e-05	7.256e-06	2.76
High	[K].LTGSVLEDAWK.[E]	1xTMTpro [K11]; 1xTMTpro [N-Term]	5.50644e-06	4.38648e-05	1	3	1	Q9H074	Q9H074 [325-335]		0	1827.05	0.794	0.79	1.005	1	1	1	89.1	70.7	70.4	22.04	19.04	35.36		High	2.645e-05	1.735e-06	3.29
High	[K].LTGSTSSLNK.[L]	1xTMTpro [K10]; 1xTMTpro [N-Term]	2.33851e-06	4.38648e-05	1	2	1	Q9NV70-1	Q9NV70-1 [467-476]		0	1615.95	0.881	0.809	1.089	1	1	1	159	140	128.6	22.13	28.06	22.3		High	2.645e-05	6.992e-07	2.4
High	[K].ITLPVDFVTADK.[F]	1xTMTpro [K12]; 1xTMTpro [N-Term]	1.13051e-06	4.38648e-05	1	2	15	P00558	P00558 [280-291]		0	1927.14	0.611	0.601	1.016	1	0.996712	1	866.2	529.1	520.9	30.59	35.21	53.38		High	4.459e-05	1.336e-08	3.6
High	[K].LTLSALLDGK.[N]	1xTMT6plex [K10]; 1xTMT6plex [N-Term]	1.02332e-05	4.38648e-05	2	3	8	P21796; Q9Y277	P21796 [257-266]; Q9Y277 [257-266]		0	1488.94	2.317	2.809	0.825	0.240994	0.197662	1	934.7	2165.5	2625.6	20.16	49.17	23.31	Shared	High	6.46e-05	1.598e-05	4.55
High	[K].LTLSALIDGK.[N]	1xTMTpro [K10]; 1xTMTpro [N-Term]	3.4155e-05	4.38648e-05	2	3	19	P21796; Q9Y277	P21796 [257-266]; Q9Y277 [257-266]		0	1639.03	1.059	0.923	1.147	1	1	1	281.1	297.7	259.6	92	88.92	52.38	Shared	High	4.459e-05	1.202e-06	2.67
High	[K].LTLSALVDGK.[S]	1xTMT6plex [K10]; 1xTMT6plex [N-Term]	0.000269859	4.38648e-05	1	3	2	P45880-2	P45880-2 [257-266]		0	1474.92													No Quan Values	High	6.46e-05	0.0001724	3.83
High	[R].LTNENLDLMEQLEK.[Q]	1xTMTpro [K14]; 1xTMTpro [N-Term]	6.77009e-07	4.38648e-05	1	2	3	Q9Y4I1-1	Q9Y4I1-1 [1408-1421]		0	2298.25	0.733	0.59	1.241	1	1	1	282.6	207.1	166.8	57.2	74.02	41.89		High	2.645e-05	1.882e-07	2.88
High	[K].ITNDFYPEEDGK.[T]	1xTMTpro [K12]; 1xTMTpro [N-Term]	9.12615e-07	4.38648e-05	1	2	3	P55884	P55884 [217-228]		0	2036.05	0.698	0.969	0.721	1	1	1	456.3	318.7	442.3	81.31	50.89	20.38		High	2.645e-05	2.583e-07	3.5
High	[K].ITNDFYPEEDGK.[T]	1xTMT6plex [K12]; 1xTMT6plex [N-Term]	3.97619e-05	4.38648e-05	1	2	1	P55884	P55884 [217-228]		0	1885.96	0.599	0.896	0.669	1	1	1	352.9	211.5	316.3	34.27	10.45	41.28		High	6.46e-05	4.324e-05	2.45
High	[R].ITNDAREDEMEENLTQVGSILGNLK.[D]	1xTMTpro [K25]; 1xTMTpro [N-Term]	6.71043e-05	4.38648e-05	1	1	1	O00161	O00161 [143-167]		1	3397.78													No Quan Values	High	2.645e-05	2.441e-05	2.81
High	[K].LTNAEGVEFK.[L]	1xTMTpro [K10]; 1xTMTpro [N-Term]	0.000170507	4.38648e-05	1	2	1	O76094	O76094 [288-297]		0	1715.98	0.858	0.878	0.976	1	1	1	139	119.2	122.1	24.89	14.98	12.56		High	2.645e-05	6.567e-05	2.83
High	[K].LTNAEGVEFK.[L]	1xTMT6plex [K10]; 1xTMT6plex [N-Term]	1.45927e-05	4.38648e-05	1	2	1	O76094	O76094 [288-297]		0	1565.89	0.606	0.896	0.676	1	1	1	257.5	156.1	230.8	23.47	59.86	106.22		High	6.46e-05	2.072e-05	2.73
High	[R].LTMQVSSLQR.[E]	1xTMTpro [N-Term]	5.76031e-06	4.38648e-05	1	1	1	P35659-1	P35659-1 [66-75]		0	1466.83	0.882	0.377	2.337	1	1	1	306.3	270.1	115.6	35.06	36.25	70.07		High	2.645e-05	1.818e-06	2.99
High	[R].LTMQVSSLQR.[E]	1xTMT6plex [N-Term]	6.41515e-05	4.38648e-05	1	1	3	P35659-1	P35659-1 [66-75]		0	1391.79													No Quan Values	High	6.46e-05	6.129e-05	2.74
High	[K].ITMIAEPLEK.[G]	1xTMTpro [K10]; 1xTMTpro [N-Term]	0.000319082	4.38648e-05	1	3	2	Q15029	Q15029 [685-694]		0	1753.04	0.846	0.685	1.235	1	1	1	252.3	213.4	172.8	9.73	26.57	31.17		High	2.645e-05	0.0001284	2.8
High	[R].LTGSASTAK.[K]	1xTMTpro [K9]; 1xTMTpro [N-Term]	0.000190736	4.38648e-05	1	3	1	P18858	P18858 [414-422]		0	1443.87													No Quan Values	High	2.645e-05	7.404e-05	1.87
High	[R].ITMEYSSSGK.[A]	1xTMTpro [K10]; 1xTMTpro [N-Term]	2.82042e-05	4.38648e-05	1	2	1	Q12849	Q12849 [429-438]		0	1710.92	0.843	0.968	0.871	1	1	1	61.7	52	59.7	16.71	30.53	40.8		High	2.645e-05	9.778e-06	2.15
High	[K].LTIYTTLVGLLNAR.[N]	1xTMTpro [N-Term]	0.000133957	4.38648e-05	1	1	2	Q09161	Q09161 [83-96]		0	1852.12	2.485	1.029	2.415	0.260248	1	0.404968	28.4	70.6	29.3	20.04	37.81	20.95		High	2.645e-05	5.107e-05	2.1
High	[K].LTIVDTVGFGDQINK.[D]	1xTMTpro [K15]; 1xTMTpro [N-Term]	1.74121e-07	4.38648e-05	1	2	4	Q9NVA2-1	Q9NVA2-1 [96-110]		0	2228.28													No Quan Values	High	2.645e-05	4.474e-08	5.23
High	[K].LTIVDAVGFGDQINK.[D]	1xTMTpro [K15]; 1xTMTpro [N-Term]	5.03178e-06	4.38648e-05	1	4	1	Q92599-1	Q92599-1 [99-113]		0	2198.27													No Quan Values	High	2.645e-05	1.574e-06	3.13
High	[K].LTITSNPEMTFPGER.[I]	1xTMTpro [N-Term]	0.000204	4.38648e-05	1	2	2	Q9H3U1	Q9H3U1 [715-729]		0	1997.03	0.948	1.028	0.922	1	1	1	46.1	43.7	47.4	7.6	20.86	30.79		High	2.645e-05	7.971e-05	2.2
High	[K].ITITNDQNR.[L]	1xTMTpro [N-Term]	0.000291816	4.38648e-05	1	1	10	P11021	P11021 [524-532]		0	1378.76	1.609	0.807	1.994	1	1	1	1286.6	2069.8	1038.2	48.98	90.13	16.65		High	4.459e-05	3.964e-05	2.4
High	[K].ITISSLQDLTLYNPER.[T]	1xTMTpro [N-Term]	2.33732e-12	4.38648e-05	1	2	8	Q9NZI8	Q9NZI8 [310-325]		0	2167.19	0.835	1.06	0.788	1	1	1	275.7	230.3	292.2	34.41	22.41	22.97		High	2.645e-05	3.129e-13	3.93
High	[K].ITISSLQDLTLYNPER.[T]	1xTMT6plex [N-Term]	2.50644e-08	4.38648e-05	1	2	5	Q9NZI8	Q9NZI8 [310-325]		0	2092.15	0.785	0.788	0.996	1	1	1	538.3	422.6	424.2	20.31	26.51	29.25		High	6.46e-05	1.885e-07	3.51
High	[K].ITISPLQELTLYNPER.[T]	1xTMTpro [N-Term]	1.96713e-08	4.38648e-05	1	1	4	O00425	O00425 [310-325]		0	2191.23	0.898	0.962	0.934	1	1	1	203.4	182.7	195.5	34	21.2	16.93		High	2.645e-05	4.452e-09	5.79
High	[K].LTLSALVDGK.[S]	1xTMTpro [K10]; 1xTMTpro [N-Term]	1.23717e-06	4.38648e-05	1	3	21	P45880-2	P45880-2 [257-266]		0	1625.01	1.443	1.082	1.334	1	1	1	856.1	1234.9	926.1	90.67	103.07	49.35		High	4.459e-05	5.661e-08	3.59
High	[R].ITMELFSNIVPR.[T]	1xTMTpro [N-Term]	4.55131e-05	4.38648e-05	1	1	3	P49792	P49792 [3080-3091]		0	1723.97													No Quan Values	High	2.645e-05	1.618e-05	3.54
High	[R].ITGNPVVTNR.[I]	1xTMTpro [N-Term]	0.00012383	4.38648e-05	1	2	1	Q9HCE1	Q9HCE1 [261-270]		0	1374.8													No Quan Values	High	2.645e-05	4.695e-05	2.57
High	[K].ITGMLLEIDNSELLHMLESPESLR.[S]	1xTMTpro [N-Term]	9.85591e-08	4.38648e-05	2	5	2	Q13310-3; P11940-1	Q13310-3 [606-629]; P11940-1 [581-604]		0	3044.6													Shared	High	2.645e-05	2.448e-08	4.25
High	[R].ITGLDPAGPNFEYAEAPSR.[L]	1xTMTpro [N-Term]	7.09433e-09	4.38648e-05	1	1	2	P06858	P06858 [179-197]		0	2309.17	0.711	0.597	1.19	1	1	1	76.4	54.3	45.7	60.33	59.55	36.01		High	4.459e-05	1.638e-11	4.47
High	[K].LTEVLTDSHVK.[V]	1xTMTpro [K11]; 1xTMTpro [N-Term]	1.38714e-05	4.38648e-05	1	1	1	Q92616	Q92616 [1543-1553]		0	1850.09													No Quan Values	High	2.645e-05	4.608e-06	3.42
High	[K].LTETVVTEYLNSGNANEAVNGVR.[E]	1xTMTpro [N-Term]	8.28813e-13	4.38648e-05	1	2	3	P78344-1	P78344-1 [547-569]		0	2754.42	0.76	0.836	0.909	0.759271	1	1	99.3	75.5	83.1	14.2	32.98	16.41		High	2.645e-05	1.043e-13	6.65
High	[R].LTESVDVLMPNVGEIVGGSMR.[I]	2xOxidation [M9; M20]; 1xTMT6plex [N-Term]	1.3716e-05	4.38648e-05	1	1	1	O43776	O43776 [458-478]		0	2464.26	0.847	0.944	0.897	1	1	1	86.8	73.4	81.9	31.2	15.44	62.81		High	6.46e-05	1.983e-05	3.41
High	[K].ITESVAETAQTIK.[K]	1xTMTpro [K13]; 1xTMTpro [N-Term]	1.18668e-10	4.38648e-05	1	1	2	Q96A49	Q96A49 [72-84]		0	1999.16	0.989	0.744	1.33	1	1	1	72.6	71.8	54	55.2	37.25	51.15		High	2.645e-05	1.995e-11	4.15
High	[K].ITESSSTK.[E]	1xTMTpro [K8]; 1xTMTpro [N-Term]	0.000375074	4.38648e-05	1	2	2	Q8N3U4-1	Q8N3U4-1 [748-755]		0	1460.85	0.836	0.599	1.396	1	1	1	333	278.4	199.4	17.26	23.48	46.48		High	2.645e-05	0.0001526	2.29
High	[R].LTESPCALVASQYGWSGNMER.[I]	1xCarbamidomethyl [C6]; 1xTMTpro [N-Term]	2.71216e-08	4.38648e-05	1	1	2	P14625	P14625 [640-660]		0	2660.28	1.157	1.546	0.748	1	0.328131	1	79.3	91.8	122.6	14.59	21.33	17.13		High	2.645e-05	6.254e-09	4.21
High	[K].LTEQPELANK.[V]	1xTMTpro [K10]; 1xTMTpro [N-Term]	0.000107607	4.38648e-05	1	2	4	P00374	P00374 [100-109]		0	1751.02	0.666	0.695	0.958	0.528418	0.491163	1	76	50.6	52.8	9.46	22.96	28.38		High	2.645e-05	4.041e-05	2.54
High	[K].ITENSIVENLK.[K]	1xTMTpro [K11]; 1xTMTpro [N-Term]	3.82462e-08	4.38648e-05	1	1	10	Q12965	Q12965 [30-40]		0	1868.1	0.752	0.919	0.818	1	1	1	626.8	471.5	576.3	42.57	157.8	45		High	4.459e-05	4.116e-10	3.63
High	[K].ITENSIVENLK.[K]	1xTMT6plex [K11]; 1xTMT6plex [N-Term]	0.000350816	4.38648e-05	1	1	3	Q12965	Q12965 [30-40]		0	1718.01	0.608	1.252	0.486	1	1	1	300.2	182.6	376	45.17	21.62	32.47		High	6.46e-05	0.0002072	2.84
High	[K].LTEVSISSDAFFPFR.[D]	1xTMT6plex [N-Term]	2.31231e-06	4.38648e-05	1	2	4	P31939	P31939 [531-545]		0	1945.03													No Quan Values	High	6.46e-05	5.333e-06	3.63
High	[K].ITENIGCVMTGMTADSR.[S]	1xCarbamidomethyl [C7]; 2xOxidation [M9; M12]; 1xTMT6plex [N-Term]	2.68104e-05	4.38648e-05	1	2	1	P60900	P60900 [72-88]		0	2116.99	1.023	1.099	0.931	1	1	1	57.3	58.6	63	14.05	24.35	32		High	6.46e-05	3.241e-05	3.83
High	[K].ITENASDADLWLLNSCTVK.[N]	1xCarbamidomethyl [C16]; 1xTMT6plex [K19]; 1xTMT6plex [N-Term]	2.08086e-05	4.38648e-05	1	1	1	Q5VV42	Q5VV42 [94-112]		0	2608.37													No Quan Values	High	6.46e-05	2.692e-05	3.46
High	[R].LTEMETLQSQLMAEK.[L]	2xOxidation [M4; M12]; 1xTMTpro [K15]; 1xTMTpro [N-Term]	4.23287e-08	4.38648e-05	1	2	5	P35579-1	P35579-1 [868-882]		0	2392.26	0.337	0.332	1.016	0.119406	0.249715	1	360.2	121.4	119.5	55.77	36.51	24.97		High	4.459e-05	1.511e-09	3.94
High	[R].LTEMETLQSQLMAEK.[L]	1xOxidation [M]; 1xTMTpro [K15]; 1xTMTpro [N-Term]	3.51465e-08	4.38648e-05	1	2	12	P35579-1	P35579-1 [868-882]		0	2376.26	0.323	0.166	1.947	1	0.6968	1	357.4	115.6	59.4	81.66	93.82	41.96		High	4.459e-05	1.648e-10	4.7
High	[R].LTEMETLQSQLMAEK.[L]	1xTMTpro [K15]; 1xTMTpro [N-Term]	2.62574e-13	4.38648e-05	1	2	45	P35579-1	P35579-1 [868-882]		0	2360.27	0.6	0.235	2.553	1	1	1	7022.6	4213.8	1650.7	86.94	69.66	96.27		High	4.459e-05	6.305e-16	4.78
High	[R].LTEMETLQSQLMAEK.[L]	2xOxidation [M4; M12]; 1xTMT6plex [K15]; 1xTMT6plex [N-Term]	3.64265e-07	4.38648e-05	1	2	3	P35579-1	P35579-1 [868-882]		0	2242.17	0.282	0.402	0.702	0.233142	0.438455	1	1099.4	309.8	441.6	57.91	6.43	30.65		High	6.46e-05	1.361e-06	4.88
High	[R].LTEMETLQSQLMAEK.[L]	1xOxidation [M]; 1xTMT6plex [K15]; 1xTMT6plex [N-Term]	6.47169e-07	4.38648e-05	1	2	2	P35579-1	P35579-1 [868-882]		0	2226.18	1.874	0.805	2.329	0.764844	1	1	373	698.9	300.1	36.38	30.1	35.17		High	6.46e-05	2.085e-06	4.01
High	[R].LTEMETLQSQLMAEK.[L]	1xTMT6plex [K15]; 1xTMT6plex [N-Term]	2.09703e-07	4.38648e-05	1	2	7	P35579-1	P35579-1 [868-882]		0	2210.18	1.051	1.434	0.733	1	1	1	639.7	672.6	917.2	39.89	45.23	48.24		High	6.46e-05	9.052e-07	4.08
High	[K].LTELYNAYVETQDQLLLEK.[L]	1xTMTpro [K19]; 1xTMTpro [N-Term]	1.20486e-08	4.38648e-05	1	2	4	P12270	P12270 [395-413]		0	2891.59	0.954	1.144	0.834	1	1	1	69.2	66.1	79.2	10.13	35.36	24.2		High	2.645e-05	2.657e-09	4.53
High	[R].ITELTDENVK.[F]	1xTMTpro [K10]; 1xTMTpro [N-Term]	5.3434e-07	4.38648e-05	1	1	3	P19387	P19387 [11-20]		0	1770.01	1.022	1.106	0.924	1	1	1	193.6	197.9	214.1	24.93	20.21	35.31		High	2.645e-05	1.469e-07	3.51
High	[K].ITENASDADLWLLNSCTVK.[N]	1xCarbamidomethyl [C16]; 1xTMTpro [K19]; 1xTMTpro [N-Term]	1.25794e-09	4.38648e-05	1	1	1	Q5VV42	Q5VV42 [94-112]		0	2758.46	1.988	1.546	1.286	0.139211	0.769737	1	44.8	89	69.2	19.44	21.45	20.9		High	2.645e-05	2.428e-10	4.31
High	[K].LSSGNEENK.[K]	1xTMT6plex [K9]; 1xTMT6plex [N-Term]	0.000176341	4.38648e-05	1	2	1	Q9UHD1	Q9UHD1 [135-143]		0	1435.78	0.884	0.653	1.354	1	1	1	216.3	191.3	141.3	46.4	42.65	57.74		High	6.46e-05	0.0001274	3.15
High	[K].LTEVSISSDAFFPFR.[D]	1xTMTpro [N-Term]	1.15176e-08	4.38648e-05	1	2	10	P31939	P31939 [531-545]		0	2020.07	0.92	0.974	0.945	1	1	1	370.2	340.8	360.5	21.8	25.01	22.16		High	2.645e-05	2.524e-09	3.4
High	[R].ITFDAFPGEPDK.[E]	1xTMTpro [K12]; 1xTMTpro [N-Term]	9.80053e-08	4.38648e-05	1	2	8	Q12904-1	Q12904-1 [251-262]		0	1945.06	0.893	1.204	0.742	1	1	1	786.3	702.2	946.8	43.28	33.57	25.64		High	4.459e-05	5.239e-10	4.05
High	[R].ITGLDPAGPNFEYAEAPSR.[L]	1xTMT6plex [N-Term]	2.32538e-06	4.38648e-05	1	1	2	P06858	P06858 [179-197]		0	2234.13	0.435	0.419	1.039	1	0.927786	1	86.5	37.6	36.2	28.69	56.66	51.95		High	6.46e-05	5.354e-06	3.99
High	[K].LTGEPLYNAVVWLDLR.[T]	1xTMTpro [N-Term]	3.06474e-06	4.38648e-05	1	6	2	P32189-1	P32189-1 [103-118]		0	2163.21	2.205	0.01	100	0.759843			75.5	166.4		69.71	9.94			High	4.459e-05	4.957e-08	2.37
High	[R].LTGEEVNSCVEVLLEEAK.[D]	1xCarbamidomethyl [C9]; 1xTMTpro [K18]; 1xTMTpro [N-Term]	1.07041e-08	4.38648e-05	1	3	1	P49589-1	P49589-1 [174-191]		0	2627.41	0.89	0.845	1.053	1	0.73002	1	60.1	53.5	50.8	47.85	19.52	35.04		High	2.645e-05	2.343e-09	4.43
High	[K].LTGEDVFGITVPLITSTTGAK.[L]	1xTMTpro [K21]; 1xTMTpro [N-Term]	1.21852e-08	4.38648e-05	1	1	7	Q9Y2Z4	Q9Y2Z4 [261-281]		0	2728.56	1.1	0.959	1.147	1	1	1	193.5	212.8	185.6	46.58	23.9	22.18		High	2.645e-05	2.688e-09	4.3
High	[K].ITGEAFVQFASQELAEK.[A]	1xTMTpro [K17]; 1xTMTpro [N-Term]	1.25546e-10	4.38648e-05	1	1	23	P52597	P52597 [151-167]		0	2476.36	1.172	1.424	0.823	1	1	1	618.8	725	881.3	68.76	59.36	30.69		High	4.459e-05	7.193e-12	4.34
High	[K].ITGEAFVQFASQELAEK.[A]	1xTMT6plex [K17]; 1xTMT6plex [N-Term]	1.63014e-09	4.38648e-05	1	1	8	P52597	P52597 [151-167]		0	2326.27	0.615	0.705	0.872	0.743794	0.887122	1	890.8	547.5	627.9	26.39	6.4	14.63		High	6.46e-05	2.512e-08	5.25
High	[K].ITGDPNIPAGQQTVEIDLR.[H]	1xTMT6plex [N-Term]	5.2389e-05	4.38648e-05	1	2	1	Q5XUX0-1	Q5XUX0-1 [331-349]		0	2266.22	0.962	0.737	1.305	1	0.833288	1	164	157.8	120.9	16.44	30.71	33.6		High	6.46e-05	5.286e-05	2.85
High	[K].LTFVDFLTYDILDQNR.[I]	1xTMTpro [N-Term]	2.09291e-08	4.38648e-05	1	1	5	P21266	P21266 [157-172]		0	2277.21	0.818	0.856	0.956	1	1	1	172	140.8	147.3	74.3	31.77	35.51		High	4.459e-05	1.31e-09	3.43
High	[R].ITFTGEADQAPGVEPGDIVLLLQEK.[E]	1xTMTpro [K25]; 1xTMTpro [N-Term]	1.68905e-11	4.38648e-05	1	1	15	O60884	O60884 [231-255]		0	3248.79	0.901	1.536	0.587	1	1	1	323	291.1	495.9	48.74	49.28	23.35		High	4.459e-05	1.276e-13	6.22
High	[K].ITFADFHR.[F]	1xTMTpro [N-Term]	0.000358725	4.38648e-05	1	1	1	Q8NF37	Q8NF37 [471-478]		0	1310.72	0.979	0.804	1.218	1	1	1	32.7	32.1	26.3	42.54	42.8	54.68		High	2.645e-05	0.0001449	2.95
High	[R].ITFTGEADQAPGVEPGDIVLLLQEK.[E]	1xTMT6plex [K25]; 1xTMT6plex [N-Term]	3.6892e-12	4.38648e-05	1	1	8	O60884	O60884 [231-255]		0	3098.7	0.451	0.535	0.843	0.375087	0.469823	1	743.6	335.5	397.9	26.63	20.78	19.82		High	6.46e-05	2.798e-10	6.81
High	[R].LTFSGLLNALDGVASTEAR.[I]	1xTMT6plex [N-Term]	8.24596e-07	4.38648e-05	1	1	2	Q9Y276	Q9Y276 [307-325]		0	2164.18	4.255	1.136	3.746	0.465067	1	0.812567	41.3	175.8	46.9	77.64	20.97	52.18		High	6.46e-05	2.493e-06	3.62
High	[K].ITFLLQAIR.[N]	1xTMTpro [N-Term]	0.000337388	4.38648e-05	1	2	1	O00410	O00410 [42-50]		0	1378.87	0.76	0.553	1.376	1	0.958231	1	844.1	641.6	466.4	34.56	41.43	42.15		High	2.645e-05	0.0001361	2.11
High	[K].ITFHGEGDQEPGLEPGDIIIVLDQK.[D]	1xTMTpro [K25]; 1xTMTpro [N-Term]	4.99405e-07	4.38648e-05	1	2	5	P31689-1	P31689-1 [222-246]		0	3328.79	0.878	0.912	0.963	1	1	1	147.4	129.5	134.5	38.52	27.05	25.69		High	2.645e-05	1.37e-07	4.45
High	[K].ITFHGEGDQEPGLEPGDIIIVLDQK.[D]	1xTMT6plex [K25]; 1xTMT6plex [N-Term]	1.41835e-11	4.38648e-05	1	2	2	P31689-1	P31689-1 [222-246]		0	3178.7	0.638	0.668	0.955	0.259443	0.346501	1	265.1	169.1	177.2	14.94	6.77	12.58		High	6.46e-05	7.565e-10	5.42
High	[K].LTFDTTFSPNTGK.[K]	1xTMTpro [K13]; 1xTMTpro [N-Term]	3.97848e-08	4.38648e-05	1	3	21	P45880-2	P45880-2 [97-109]		0	2037.11	1.518	1.896	0.801	0.723391	1	1	420.4	638.4	797.3	63.46	90.8	33.14		High	4.459e-05	1.589e-10	4.44
High	[K].LTFDTTFSPNTGK.[K]	1xTMT6plex [K13]; 1xTMT6plex [N-Term]	4.5722e-06	4.38648e-05	1	3	2	P45880-2	P45880-2 [97-109]		0	1887.03	1.557	2.258	0.69	0.816687	0.541899	1	1050.8	1636.6	2373	23.45	42.46	31.86		High	6.46e-05	8.797e-06	4.01
High	[K].LTFDSSFSPNTGK.[K]	1xTMTpro [K13]; 1xTMTpro [N-Term]	4.81857e-08	4.38648e-05	1	1	12	P21796	P21796 [97-109]		0	2009.08	0.707	0.661	1.069	1	1	1	387.1	273.5	255.7	68.09	74.31	36.57		High	4.459e-05	2.055e-10	4.5
High	[K].LTFDSSFSPNTGK.[K]	1xTMT6plex [K13]; 1xTMT6plex [N-Term]	5.96272e-05	4.38648e-05	1	1	1	P21796	P21796 [97-109]		0	1859	1.547	2.715	0.57	1	0.533167	1	435.4	673.4	1182.1	45.18	5.31	32.81		High	6.46e-05	5.81e-05	4.29
High	[K].ITFDDYIACCVK.[L]	2xCarbamidomethyl [C9; C10]; 1xTMTpro [K12]; 1xTMTpro [N-Term]	5.1512e-05	4.38648e-05	1	3	1	P30626-1	P30626-1 [154-165]		0	2113.1	0.805	0.954	0.844	1	1	1	72.6	58.4	69.2	32.08	27.26	32.99		High	2.645e-05	1.851e-05	2.94
High	[R].LTFSGLLNALDGVASTEAR.[I]	1xTMTpro [N-Term]	3.32209e-08	4.38648e-05	1	1	4	Q9Y276	Q9Y276 [307-325]		0	2239.23	1.028	1.188	0.865	1	1	1	95	97.7	112.9	81.34	40	33.66		High	2.645e-05	7.75e-09	3.63
High	[K].LTNGIWILAELR.[I]	1xTMTpro [N-Term]	0.000352777	4.38648e-05	1	3	4	P63010-1	P63010-1 [893-904]		0	1703.02													No Quan Values	High	2.645e-05	0.0001425	1.85
High	[R].LSSGDPSTSPSLSQTTPSK.[D]	1xTMTpro [K19]; 1xTMTpro [N-Term]	2.45004e-05	4.38648e-05	1	5	1	Q99504	Q99504 [254-272]		0	2485.33	1.024	0.736	1.391	1	1	1	54.1	55.3	39.8	45.99	45.59	53.19		High	2.645e-05	8.444e-06	3.35
High	[R].LSSEVSGSGSGNFGEEGNPQGK.[E]	1xTMT6plex [K22]; 1xTMT6plex [N-Term]	1.54953e-09	4.38648e-05	1	1	2	O14654	O14654 [456-477]		0	2582.27	0.775	0.581	1.334	1	1	1	157.8	122.3	91.7	26.81	18.55	47.17		High	6.46e-05	2.419e-08	4.1
High	[R].LSEQELEALELR.[E]	1xTMTpro [N-Term]	0.000335512	4.38648e-05	1	1	1	P52756	P52756 [684-695]		0	1733.96	0.603	0.681	0.886	0.968004	1	1	65.4	39.4	44.5	123.32	40.35	30.09		High	2.645e-05	0.0001352	2.84
High	[K].LSEPEEELLQQFK.[R]	1xTMTpro [K13]; 1xTMTpro [N-Term]	3.35829e-05	4.38648e-05	1	1	2	Q9Y2U8	Q9Y2U8 [446-458]		0	2198.22	0.976	1.054	0.925	1	1	1	57.7	56.3	60.9	19.5	29.62	31.21		High	2.645e-05	1.179e-05	3.32
High	[K].ISENSYSLDDLEIGPGQLSSSTFDSEK.[N]	1xTMTpro [K27]; 1xTMTpro [N-Term]	8.75129e-14	4.38648e-05	2	4	4	Q9UHB6-4; Q9UHB6	Q9UHB6-4 [224-250]; Q9UHB6 [224-250]		0	3526.76	3.311	0.8	4.139	0.826357	1	0.437668	92.6	306.6	74.1	71.99	124.09	90.81	Shared	High	2.645e-05	1.168e-14	8.73
High	[K].LSENNIQTIFAVTEEFQPVYK.[E]	1xTMTpro [K21]; 1xTMTpro [N-Term]	3.61507e-08	4.38648e-05	1	5	2	P05556-1	P05556-1 [326-346]		0	3078.66	1.251	1.284	0.974	1	1	1	58.4	73	75	37.82	23.94	31.56		High	2.645e-05	8.482e-09	4.23
High	[K].ISENMNLQFENQMNK.[T]	1xTMTpro [K15]; 1xTMTpro [N-Term]	4.37069e-06	4.38648e-05	1	2	1	Q8IX12	Q8IX12 [1099-1113]		0	2448.25	0.918	1.067	0.86	1	1	1	102.9	94.5	109.8	19.93	28.64	28.62		High	2.645e-05	1.356e-06	3.27
High	[K].ISENFYFDLNSEQMK.[G]	1xTMTpro [K15]; 1xTMTpro [N-Term]	4.84199e-05	4.38648e-05	1	7	2	Q96N67	Q96N67 [296-310]		0	2473.26	0.722	0.788	0.915	1	1	1	126.9	91.6	100	28.24	44.53	18.55		High	2.645e-05	1.737e-05	3
High	[K].LSEMEAYLENIEK.[E]	1xTMTpro [K13]; 1xTMTpro [N-Term]	0.000405474	4.38648e-05	1	1	2	O00566	O00566 [207-219]		0	2177.17													No Quan Values	High	2.645e-05	0.000165	3.22
High	[K].LSELLPEEVEAEVK.[A]	1xTMTpro [K14]; 1xTMTpro [N-Term]	3.41103e-06	4.38648e-05	1	1	3	Q9Y2X3	Q9Y2X3 [222-235]		0	2193.25	0.702	0.53	1.323	0.946122	1	1	82.1	57.6	43.5	20.67	20.27	51.95		High	2.645e-05	1.042e-06	4.01
High	[R].ISELGAGNGGVVTK.[V]	1xTMTpro [K14]; 1xTMTpro [N-Term]	1.15402e-07	4.38648e-05	1	1	1	P36507	P36507 [75-88]		0	1910.12	0.975	0.868	1.124	1	1	1	227.2	221.6	197.2	18.49	31.91	12.59		High	2.645e-05	2.898e-08	3.88
High	[K].ISELEGNLQTLR.[N]	1xTMTpro [N-Term]	4.56352e-07	4.38648e-05	1	1	2	Q96SB3	Q96SB3 [799-810]		0	1676.95	0.749	0.643	1.165	1	1	1	216.6	162.2	139.2	48.77	188.31	59.31		High	2.645e-05	1.245e-07	3.5
High	[K].LSELEDLLPSRPEVPNIIGETEEVELQEFDSTR.[G]	1xTMTpro [N-Term]	2.61099e-13	4.38648e-05	1	1	12	O60884	O60884 [348-380]		0	4088.09	0.774	0.784	0.987	1	1	1	248.2	192	194.5	47.4	30.08	28.68		High	2.645e-05	3.166e-14	8.61
High	[K].LSELEDLLPSRPEVPNIIGETEEVELQEFDSTR.[G]	1xTMT6plex [N-Term]	4.12815e-15	4.38648e-05	1	1	5	O60884	O60884 [348-380]		0	4013.04													No Quan Values	High	6.46e-05	1.851e-12	7.35
High	[RK].ISEIEDAAFLAR.[E]	1xTMTpro [N-Term]	5.90218e-08	4.38648e-05	2	2	25	O75477; O94905-1	O75477 [242-253]; O94905-1 [242-253]		0	1638.9	4.296	17.354	0.248	0.368201	0.110193	1	286.5	1231	4972.2	48.32	52.24	78.71	Shared	High	4.459e-05	2.679e-10	2.69
High	[RK].ISEIEDAAFLAR.[E]	1xTMT6plex [N-Term]	3.58159e-07	4.38648e-05	2	2	12	O75477; O94905-1	O75477 [242-253]; O94905-1 [242-253]		0	1563.86	2.852	4.959	0.575	0.153255	0.0178746	1	455.5	1299.2	2258.7	32.14	1.62	31.99	Shared	High	6.46e-05	1.345e-06	3.65
High	[R].LSEIDVSSEGVK.[G]	1xTMTpro [K12]; 1xTMTpro [N-Term]	5.7593e-09	4.38648e-05	1	1	4	Q96C19	Q96C19 [177-188]		0	1871.06	0.769	0.725	1.06	1	1	1	277.9	213.6	201.5	64.58	209.8	60.03		High	2.645e-05	1.212e-09	3.84
High	[K].LSEIDVALEGVK.[G]	1xTMTpro [K12]; 1xTMTpro [N-Term]	9.19342e-09	4.38648e-05	1	2	7	Q9BUP0	Q9BUP0 [175-186]		0	1881.12	0.48	0.782	0.614	1	1	1	339.2	162.9	265.4	124.07	243.46	47.02		High	2.645e-05	1.989e-09	3.82
High	[K].ISELDAFLK.[E]	1xTMTpro [K9]; 1xTMTpro [N-Term]	0.000138545	4.38648e-05	1	3	6	Q06323-1	Q06323-1 [37-45]		0	1643.99	0.685	1.276	0.537	1	1	1	100.5	68.8	128.2	29.74	50.38	19.96		High	2.645e-05	5.275e-05	2.92
High	[K].LSEGSQPAEEEEDQETPSR.[N]	1xTMTpro [N-Term]	2.15637e-10	4.38648e-05	1	2	2	Q9UKV3-1	Q9UKV3-1 [239-257]		0	2422.12	0.722	0.575	1.255	0.996402	0.846195	1	197.2	142.4	113.5	21.17	21.31	41.9		High	2.645e-05	3.751e-11	5.19
High	[K].LSEGLEGTK.[Y]	1xTMT6plex [K9]; 1xTMT6plex [N-Term]	9.29798e-05	4.38648e-05	1	2	1	Q5JPH6	Q5JPH6 [472-480]		0	1391.81	1.03	0.594	1.735	1	0.663502	0.883993	484.2	498.6	287.4	24.73	13.69	19.3		High	6.46e-05	8.021e-05	3.08
High	[R].ISEQFTAMFR.[R]	1xTMTpro [N-Term]	4.81481e-05	4.38648e-05	5	7	4	Q13885; P04350; P07437; P68371; Q9BVA1	Q13885 [381-390]; P04350 [381-390]; P07437 [381-390]; P68371 [381-390]; Q9BVA1 [381-390]		0	1533.81	1.116	0.987	1.131	1	1	1	1120	1249.9	1105.1	7.26	17.94	36.31	Shared	High	2.645e-05	1.72e-05	2.82
High	[R].LSESVLSPPCFVR.[N]	1xCarbamidomethyl [C10]; 1xTMTpro [N-Term]	3.37725e-05	4.38648e-05	1	2	3	Q93009	Q93009 [81-93]		0	1794.97	1.145	1.293	0.885	1	1	1	73.5	84.2	95.1	20.71	27.97	19.7		High	2.645e-05	1.182e-05	3.04
High	[K].LSEVLQAVTDHDIPQQLVER.[L]	1xTMT6plex [N-Term]	3.19989e-07	4.38648e-05	1	2	2	Q93009	Q93009 [524-543]		0	2519.37	0.737	1.029	0.716	1	1	1	69.8	51.4	71.8	30.71	23.8	49.11		High	6.46e-05	1.236e-06	4.82
High	[K].LSEVLQAVTDHDIPQQLVER.[L]	1xTMTpro [N-Term]	1.85205e-10	4.38648e-05	1	2	2	Q93009	Q93009 [524-543]		0	2594.41													No Quan Values	High	2.645e-05	3.201e-11	6.31
High	[R].ISGLIYEETR.[G]	1xTMTpro [N-Term]	1.4758e-05	4.38648e-05	1	1	3	P62805	P62805 [47-56]		0	1484.83													No Quan Values	High	2.645e-05	4.932e-06	2.49
High	[R].ISGLIYEETR.[G]	1xTMT6plex [N-Term]	0.000130249	4.38648e-05	1	1	2	P62805	P62805 [47-56]		0	1409.78	1.002	0.481	2.085	1	1	1	826.4	828.2	397.2	79.58	107.68	22.51		High	6.46e-05	0.0001024	3.39
High	[R].LSGGLGAGSCR.[L]	1xCarbamidomethyl [C10]; 1xTMTpro [N-Term]	4.26516e-07	4.38648e-05	1	1	2	Q04695	Q04695 [31-41]		0	1338.71	1.084	0.868	1.249	1	1	1	207.8	225.3	180.4	143.06	116.17	71.37		High	2.645e-05	1.156e-07	2.87
High	[R].LSGGLGAGSCR.[L]	1xCarbamidomethyl [C10]; 1xTMT6plex [N-Term]	5.92488e-06	4.38648e-05	1	1	2	Q04695	Q04695 [31-41]		0	1263.67	2.024	0.768	2.637	1	1	1	941.9	1906.5	723.1	95.66	55.27	52.08		High	6.46e-05	1.068e-05	3.35
High	[R].LSGGIDFNQPLVITR.[I]	1xTMTpro [N-Term]	4.92443e-05	4.38648e-05	1	3	1	Q53GG5-1	Q53GG5-1 [17-31]		0	1934.1	1.275	0.934	1.365	1	1	1	74.1	94.5	69.2	42.67	19.32	39.27		High	2.645e-05	1.765e-05	2.04
High	[R].ISGETIFVTAPHEATAGIIGVNR.[K]	1xTMTpro [N-Term]	1.77342e-12	4.38648e-05	1	2	3	Q00610-1	Q00610-1 [298-320]		0	2657.46	1.471	1.133	1.297	1	1	1	114	167.7	129.3	41.55	55.67	53.7		High	2.645e-05	2.335e-13	5.67
High	[R].ISGETIFVTAPHEATAGIIGVNR.[K]	1xTMT6plex [N-Term]	2.02279e-11	4.38648e-05	1	2	1	Q00610-1	Q00610-1 [298-320]		0	2582.41	0.884	1.027	0.86	1	1	1	126	111.3	129.4	15.59	13.13	15.27		High	6.46e-05	9.814e-10	6.29
High	[K].LSGEAFDINK.[L]	1xTMTpro [K10]; 1xTMTpro [N-Term]	8.54511e-06	4.38648e-05	1	1	4	Q8TEQ6	Q8TEQ6 [515-524]		0	1701.97	0.939	1.232	0.762	1	0.895244	0.747003	639.1	600.4	787.7	18.22	20.26	21.44		High	2.645e-05	2.765e-06	3.08
High	[K].ISGADINSICQESGMLAVR.[E]	1xCarbamidomethyl [C10]; 1xTMTpro [N-Term]	2.64651e-09	4.38648e-05	1	2	2	P43686	P43686 [370-388]		0	2325.19	0.93	0.971	0.957	1	1	1	130.3	121.1	126.5	5.23	16.02	25.9		High	2.645e-05	5.321e-10	5.1
High	[RK].LSEELSGGR.[IL]	1xTMTpro [N-Term]	8.88912e-05	4.38648e-05	1	3	3	P61158	P61158 [349-357]		0	1251.69	0.895	0.837	1.07	1	1	1	893.7	799.9	747.7	17.98	23.05	22.27		High	2.645e-05	3.304e-05	2.57
High	[R].LSFQHDPETSVLVLR.[K]	1xTMTpro [N-Term]	1.54383e-05	4.38648e-05	1	2	7	Q14697-1	Q14697-1 [915-929]		0	2045.14	1.002	1.075	0.932	1	1	1	342.9	343.7	368.8	21.67	25.18	25.49		High	2.645e-05	5.171e-06	4.54
High	[R].ISFGTDYGCCIVELGK.[T]	2xCarbamidomethyl [C9; C10]; 1xTMTpro [K16]; 1xTMTpro [N-Term]	1.29898e-07	4.38648e-05	1	2	2	Q06265-1	Q06265-1 [37-52]		0	2427.25	1.098	0.827	1.328	1	1	1	103.2	113.3	85.4	11.98	22.1	43.91		High	2.645e-05	3.288e-08	4.51
High	[K].LSFGLEDEPLETATK.[E]	1xTMTpro [K15]; 1xTMTpro [N-Term]	6.23032e-12	4.38648e-05	1	1	20	O94905-1	O94905-1 [323-337]		0	2258.24	3.555	19.336	0.184	0.139211	0.0063094	1	508.5	1807.9	9832.3	65.82	69.94	75.27		High	2.645e-05	8.826e-13	5.66
High	[K].LSFGLEDEPLETATK.[E]	1xTMT6plex [K15]; 1xTMT6plex [N-Term]	6.54153e-13	4.38648e-05	1	1	23	O94905-1	O94905-1 [323-337]		0	2108.15	4.704	6.768	0.695	0.312632	0.091507	1	806.3	3792.8	5456.4	72.51	14.09	40.35		High	6.46e-05	7.785e-11	5.33
High	[R].LSFGDAAQTLWAR.[T]	1xTMTpro [N-Term]	0.000381393	4.38648e-05	1	1	1	Q9P265	Q9P265 [1422-1434]		0	1739.94	1.02	0.955	1.068	1	1	1	63.5	64.8	60.7	38.38	14.08	27.98		High	2.645e-05	0.0001548	1.76
High	[R].LSFEDFVTMTASR.[M]	1xTMTpro [N-Term]	0.000105809	4.38648e-05	1	1	2	Q9UBV8	Q9UBV8 [270-282]		0	1807.92	0.902	0.852	1.058	1	1	1	106.5	96.1	90.8	35.3	18.58	23.96		High	2.645e-05	3.97e-05	2.82
High	[K].ISFDLSLAR.[G]	1xTMTpro [N-Term]	0.000163944	4.38648e-05	2	6	1	P12081; P49590	P12081 [318-326]; P49590 [319-327]		0	1325.77	0.854	1.05	0.813	1	1	1	253	216	265.6	46.46	49.5	30.1	Shared	High	2.645e-05	6.303e-05	2.22
High	[K].ISFDEFVYIFQEVK.[S]	1xTMTpro [K14]; 1xTMTpro [N-Term]	0.000223121	4.38648e-05	1	3	3	P13797	P13797 [72-85]		0	2372.3	1.049	0.991	1.058	1	1	1	314.7	330.2	312	20.62	21.97	36.62		High	2.645e-05	8.749e-05	4.73
High	[R].ISEYSEAAITIR.[G]	1xTMTpro [N-Term]	3.21797e-07	4.38648e-05	1	1	1	Q7L014	Q7L014 [958-969]		0	1656.91	0.902	0.575	1.569	1	0.884822	1	170.2	153.6	97.9	22.18	23.06	66.38		High	2.645e-05	8.585e-08	3.03
High	[K].LSEVVGSGK.[D]	1xTMTpro [K9]; 1xTMTpro [N-Term]	2.91733e-05	4.38648e-05	1	1	1	P11182	P11182 [188-196]		0	1483.9	0.714	0.91	0.785	0.994956	1	1	126.2	90.1	114.9	19.04	12.36	26.95		High	2.645e-05	1.013e-05	2.75
High	[K].ISFLENNLEQLTK.[V]	1xTMTpro [K13]; 1xTMTpro [N-Term]	4.53788e-07	4.38648e-05	1	4	3	P33176	P33176 [832-844]		0	2157.24	0.947	0.859	1.103	1	1	1	128.9	122.1	110.7	34.36	23.03	20.11		High	2.645e-05	1.234e-07	4.6
High	[K].LSGLNAFDIAEELVK.[T]	1xTMTpro [K15]; 1xTMTpro [N-Term]	8.03058e-09	4.38648e-05	1	2	5	O95983-1	O95983-1 [143-157]		0	2227.28	1.114	1.082	1.03	1	1	1	98.9	110.2	107	31.17	21.07	25.74		High	2.645e-05	1.726e-09	4.63
High	[R].LSEEFLTAHPR.[Y]	1xTMTpro [N-Term]	5.23419e-06	4.38648e-05	1	2	2	Q15813	Q15813 [407-417]		0	1603.88													No Quan Values	High	2.645e-05	1.639e-06	3.84
High	[K].ISEECIAQWK.[Q]	1xCarbamidomethyl [C5]; 1xTMTpro [K10]; 1xTMTpro [N-Term]	8.64193e-06	4.38648e-05	1	1	6	P54577	P54577 [497-506]		0	1872.02	1.777	1.753	1.014	1	1	1	258.1	458.6	452.4	91.41	81.65	47.29		High	2.645e-05	2.786e-06	2.97
High	[K].LSDFGLCTGLK.[K]	1xCarbamidomethyl [C7]; 1xTMT6plex [K11]; 1xTMT6plex [N-Term]	2.44161e-07	4.38648e-05	2	3	2	Q9Y2H1; Q15208	Q9Y2H1 [229-239]; Q15208 [228-238]		0	1668.94	0.655	0.858	0.763	0.943668	0.958231	1	817.9	535.6	701.6	17.95	18.35	32.14	Shared	High	6.46e-05	1.012e-06	3.74
High	[K].LSDESIFSAFLSVVGK.[L]	1xTMTpro [K16]; 1xTMTpro [N-Term]	3.22416e-06	4.38648e-05	1	1	1	Q15021	Q15021 [1254-1269]		0	2307.31	0.901	0.827	1.09	1	1	1	81.6	73.5	67.5	33.35	28.46	70.5		High	2.645e-05	9.835e-07	2.66
High	[K].LSDESLDSFLIELEK.[V]	1xTMTpro [K15]; 1xTMTpro [N-Term]	7.68019e-05	4.38648e-05	1	1	1	Q658Y4	Q658Y4 [412-426]		0	2346.29													No Quan Values	High	2.645e-05	2.819e-05	2.68
High	[K].LSDESLDSFLIELEK.[V]	1xTMT6plex [K15]; 1xTMT6plex [N-Term]	0.000113826	4.38648e-05	1	1	2	Q658Y4	Q658Y4 [412-426]		0	2196.21													No Quan Values	High	6.46e-05	9.303e-05	2.72
High	[K].ISDEGIAYLVK.[V]	1xTMTpro [K11]; 1xTMTpro [N-Term]	1.60913e-07	4.38648e-05	1	2	2	P35249	P35249 [222-232]		0	1816.07	1.042	1.07	0.973	1	1	1	84.6	88.1	90.5	29.45	24.91	23.49		High	2.645e-05	4.121e-08	3.47
High	[K].LSDDNTIGK.[E]	1xTMTpro [K9]; 1xTMTpro [N-Term]	7.21633e-06	4.38648e-05	1	3	1	Q13813	Q13813 [1830-1838]		0	1570.89	0.824	0.749	1.099	1	1	1	187.2	154.2	140.3	29.49	41.05	45.34		High	2.645e-05	2.313e-06	3.04
High	[K].LSDALAVEDDQVAPVPLNVVETSSSVR.[E]	1xTMTpro [N-Term]	1.14723e-10	4.38648e-05	1	4	2	Q86UP2-1	Q86UP2-1 [86-112]		0	3114.65	1.165	1.079	1.08	1	1	1	61.2	71.3	66	24.74	35.49	22.9		High	2.645e-05	1.924e-11	5.08
High	[K].LSCSCISWNPSSSR.[A]	2xCarbamidomethyl [C3; C5]; 1xTMTpro [N-Term]	2.96287e-06	4.38648e-05	1	2	2	Q96EE3	Q96EE3 [163-176]		0	1944.92	1.914	1.311	1.46	1	1	1	25.6	49	33.6	51.82	39.58	65.7		High	2.645e-05	9.008e-07	2.57
High	[K].LSAVLEDTENWLYEDGEDQPK.[Q]	1xTMTpro [K21]; 1xTMTpro [N-Term]	4.63095e-11	4.38648e-05	1	1	2	O95757	O95757 [651-671]		0	3059.53													No Quan Values	High	2.645e-05	7.388e-12	6.02
High	[R].LSAVEAIANAISVVSSNGPGNR.[A]	1xTMTpro [N-Term]	8.12265e-06	4.38648e-05	1	2	1	O95071	O95071 [956-977]		0	2430.33													No Quan Values	High	2.645e-05	2.611e-06	3.29
High	[R].LSAVEAIANAISVVSSNGPGNR.[A]	1xTMT6plex [N-Term]	1.02323e-08	4.38648e-05	1	2	5	O95071	O95071 [956-977]		0	2355.28													No Quan Values	High	6.46e-05	9.757e-08	4.73
High	[R].LSASSLTMESFAFLWAGGR.[A]	1xOxidation [M8]; 1xTMT6plex [N-Term]	5.12667e-08	4.38648e-05	1	2	1	Q00839-2	Q00839-2 [287-305]		0	2276.16													No Quan Values	High	6.46e-05	3.2e-07	5.02
High	[R].LSASSLTMESFAFLWAGGR.[A]	1xTMT6plex [N-Term]	5.81311e-10	4.38648e-05	1	2	1	Q00839-2	Q00839-2 [287-305]		0	2260.16	1.469	1.424	1.032	1	1	1	40.4	59.3	57.4	18.83	30.67	27		High	6.46e-05	1.173e-08	5.98
High	[R].LSAQAQVAEDILDK.[Y]	1xTMT6plex [K14]; 1xTMT6plex [N-Term]	7.89703e-06	4.38648e-05	1	6	1	Q14C86-1	Q14C86-1 [1022-1035]		0	1959.12													No Quan Values	High	6.46e-05	1.32e-05	2.59
High	[K].ISANENSLAVR.[S]	1xTMTpro [N-Term]	4.41182e-07	4.38648e-05	2	5	2	Q9UHB6-4; Q9UHB6	Q9UHB6-4 [325-335]; Q9UHB6 [325-335]		0	1477.83	0.214	0.01	100	0.37344			1388.3	297.1		133.79	14.12		Shared	High	4.459e-05	4.483e-09	2.81
High	[R].LSALHLEVR.[E]	1xTMTpro [N-Term]	4.92443e-05	4.38648e-05	1	1	1	Q9UKS6	Q9UKS6 [91-99]		0	1341.82	0.819	0.941	0.871	1	1	1	68.2	55.9	64.2	55.96	53.46	58.84		High	2.645e-05	1.764e-05	2.98
High	[R].LSALGNVTTCNDYVALVHPDLDR.[E]	1xCarbamidomethyl [C10]; 1xTMTpro [N-Term]	4.49467e-09	4.38648e-05	1	1	2	P56537-1	P56537-1 [101-123]		0	2847.46	0.906	0.96	0.944	1	1	1	29.5	26.8	28.4	26.76	53.91	41.45		High	2.645e-05	9.319e-10	4.79
High	[R].LSAIEIDIPVVSHTT.[-]	1xTMTpro [N-Term]	0.000128073	4.38648e-05	1	1	1	P56749	P56749 [230-244]		0	1899.08	0.964	1.908	0.505	1	1	1	57.1	55.1	109	54.1	32.4	28.71		High	2.645e-05	4.864e-05	2.84
High	[K].LSAGVEFLK.[D]	1xTMT6plex [K9]; 1xTMT6plex [N-Term]	0.000322663	4.38648e-05	1	1	1	XXXCC5	XXXCC5 [466-474]		0	1421.88	0.741	21.34	0.035	1	0.0428716	0.022583	236.3	175	5042.5	11.81	40.68	53.11		High	6.46e-05	0.0001954	3.3
High	[K].LSDFNDITNMLLLK.[M]	1xOxidation [M10]; 1xTMT6plex [K14]; 1xTMT6plex [N-Term]	8.30922e-05	4.38648e-05	1	2	1	P78527	P78527 [3656-3669]		0	2111.18													No Quan Values	High	6.46e-05	7.395e-05	2.94
High	[K].LSDFNDITNMLLLK.[M]	1xTMTpro [K14]; 1xTMTpro [N-Term]	4.02357e-08	4.38648e-05	1	2	3	P78527	P78527 [3656-3669]		0	2245.28	1.124	1.026	1.096	1	1	1	199.4	224.2	204.5	15.6	13.88	21.26		High	2.645e-05	9.525e-09	4.08
High	[K].LSDGFNGADLR.[N]	1xTMT6plex [N-Term]	0.000111296	4.38648e-05	1	1	1	P62333	P62333 [334-344]		0	1393.73	0.693	0.551	1.257	0.586728	0.145839	1	907.1	628.8	500.2	14.36	4.86	20.55		High	6.46e-05	9.166e-05	2.93
High	[K].LSDGFNGADLR.[N]	1xTMTpro [N-Term]	5.2389e-05	4.38648e-05	1	1	1	P62333	P62333 [334-344]		0	1468.77													No Quan Values	High	2.645e-05	1.886e-05	1.64
High	[R].LSEEASQALIEAYVDMR.[K]	1xTMTpro [N-Term]	1.08651e-09	4.38648e-05	1	1	3	P33991	P33991 [702-718]		0	2229.14	0.972	0.944	1.03	1	1	1	91.7	89.2	86.6	41.6	20.98	20.55		High	2.645e-05	2.076e-10	5.1
High	[R].LSEDYGVLK.[T]	1xTMTpro [K9]; 1xTMTpro [N-Term]	2.91733e-05	4.38648e-05	1	1	11	P32119	P32119 [111-119]		0	1631.95	0.885	0.93	0.952	1	1	1	1502.7	1330.6	1397.1	49.44	40.01	47.85		High	4.459e-05	7.591e-06	2.8
High	[R].LSEDYGVLK.[T]	1xTMT6plex [K9]; 1xTMT6plex [N-Term]	8.12443e-05	4.38648e-05	1	1	6	P32119	P32119 [111-119]		0	1481.86	1.088	0.719	1.514	1	1	1	4155	4522.1	2987.1	42.88	33.59	46.31		High	6.46e-05	7.275e-05	3.43
High	[R].LSECEEQAK.[A]	1xCarbamidomethyl [C4]; 1xTMTpro [K9]; 1xTMTpro [N-Term]	7.81086e-05	4.38648e-05	1	1	2	Q7KZF4	Q7KZF4 [149-157]		0	1701.9	0.922	0.681	1.353	1	1	1	401.5	370	273.5	34.98	32.82	49.85		High	2.645e-05	2.875e-05	2.73
High	[R].LSEAACEDEDSASEGLGELFLDGLSTENPHGAR.[L]	1xCarbamidomethyl [C6]; 1xTMTpro [N-Term]	9.89211e-09	4.38648e-05	1	1	1	O95801	O95801 [233-265]		0	3780.75													No Quan Values	High	2.645e-05	2.15e-09	3.05
High	[K].LSDYDSSEEAIR.[T]	1xTMTpro [N-Term]	1.99721e-06	4.38648e-05	1	1	1	Q6PGP7	Q6PGP7 [363-374]		0	1688.83													No Quan Values	High	2.645e-05	5.925e-07	2.85
High	[K].ISDSVLVDIK.[D]	1xTMTpro [K10]; 1xTMTpro [N-Term]	7.89703e-06	4.38648e-05	1	2	13	P48643	P48643 [151-160]		0	1697.03	1.123	1.451	0.774	1	1	1	898.5	1009.2	1304.2	63.49	66.01	38.45		High	4.459e-05	1.922e-07	2.64
High	[K].ISDSVLVDIK.[D]	1xTMT6plex [K10]; 1xTMT6plex [N-Term]	9.19441e-06	4.38648e-05	1	2	3	P48643	P48643 [151-160]		0	1546.95	0.601	0.699	0.86	0.456221	0.930092	1	741.6	445.8	518.4	33.32	17.79	24.32		High	6.46e-05	1.477e-05	3.3
High	[R].LSDSTTGADSLLDISSEADQQDLLSLLQAK.[V]	1xTMTpro [K30]; 1xTMTpro [N-Term]	2.33336e-10	4.38648e-05	1	4	3	Q9P0K7-1	Q9P0K7-1 [326-355]		0	3742.97													No Quan Values	High	2.645e-05	4.084e-11	4.91
High	[K].LSEEEILENPDLFLTSEATDYGR.[Q]	1xTMT6plex [N-Term]	8.13539e-11	4.38648e-05	1	2	3	Q14257	Q14257 [283-305]		0	2870.41	0.532	0.565	0.941	0.0802865	0.169205	1	333.4	177.4	188.5	17.51	12.89	10.24		High	6.46e-05	2.744e-09	6.73
High	[R].ISDQNIIPSVTR.[S]	1xTMTpro [N-Term]	7.3808e-06	4.38648e-05	1	4	3	Q6Y7W6-1	Q6Y7W6-1 [670-681]		0	1646.94													No Quan Values	High	2.645e-05	2.362e-06	3.98
High	[R].LSDQFHDILIR.[K]	1xTMTpro [N-Term]	8.54511e-06	4.38648e-05	1	2	2	O75340-2	O75340-2 [124-134]		0	1660.93	1.151	1.174	0.981	1	1	1	54	62.2	63.4	35.43	51.47	39.77		High	2.645e-05	2.756e-06	3.13
High	[K].ISDIQSQLEK.[L]	1xTMTpro [K10]; 1xTMTpro [N-Term]	4.08496e-06	4.38648e-05	1	1	2	Q9NVP1	Q9NVP1 [558-567]		0	1769.03													No Quan Values	High	2.645e-05	1.268e-06	3.09
High	[K].ISDIQSQLEK.[L]	1xTMT6plex [K10]; 1xTMT6plex [N-Term]	1.17146e-05	4.38648e-05	1	1	1	Q9NVP1	Q9NVP1 [558-567]		0	1618.94	0.997	0.791	1.26	1	1	1	246	245.3	194.7	38.39	39.48	88.41		High	6.46e-05	1.761e-05	3.21
High	[K].LSDILNEK.[A]	1xTMTpro [K8]; 1xTMTpro [N-Term]	0.000405474	4.38648e-05	1	3	1	Q9NVI1-1	Q9NVI1-1 [781-788]		0	1539.92	1.499	1.197	1.253	1	1	1	108.5	162.7	129.9	53.37	20.28	34.51		High	2.645e-05	0.0001654	2.39
High	[R].LSDLLDWK.[Y]	1xTMTpro [K8]; 1xTMTpro [N-Term]	0.000344998	4.38648e-05	1	2	5	P13807	P13807 [592-599]		0	1597.94	0.971	1.059	0.917	1	1	1	230.7	224	244.3	27.69	17.18	21.69		High	2.645e-05	0.0001396	2.36
High	[K].LSDLLAPISEQIK.[E]	1xTMTpro [K13]; 1xTMTpro [N-Term]	6.05889e-09	4.38648e-05	1	2	7	Q01518-1	Q01518-1 [101-113]		0	2035.23	1.175	1.212	0.969	1	1	1	276.7	325.1	335.5	52.8	56.69	33.69		High	2.645e-05	1.28e-09	4.46
High	[K].LSDLDSETR.[S]	1xTMTpro [N-Term]	0.000419235	4.38648e-05	1	1	1	Q9Y266	Q9Y266 [276-284]		0	1339.7	0.865	0.771	1.121	1	1	1	909.2	786.2	701.4	29.07	19.5	37.05		High	2.645e-05	0.0001709	2.66
High	[R].ISDGVVLFIDAAEGVMLNTER.[L]	1xTMTpro [N-Term]	9.12615e-07	4.38648e-05	1	3	4	Q15029	Q15029 [221-241]		0	2553.36													No Quan Values	High	2.645e-05	2.595e-07	3.81
High	[K].LSDGVAVLK.[V]	1xTMTpro [K9]; 1xTMTpro [N-Term]	9.35039e-05	4.38648e-05	1	1	11	P10809	P10809 [397-405]		0	1509.95	0.664	0.458	1.449	1	0.886421	1	3966.4	2634.5	1817.7	39.06	37	54.3		High	4.459e-05	1.116e-05	2.92
High	[R].ISDQNIIPSVTR.[S]	1xTMT6plex [N-Term]	1.41874e-05	4.38648e-05	1	4	3	Q6Y7W6-1	Q6Y7W6-1 [670-681]		0	1571.9	0.641	2.062	0.311	0.764844	0.828882	0.256251	168.6	108.1	347.8	57.03	10.6	23.33		High	6.46e-05	2.033e-05	2.94
High	[R].LSGMLDGLVNVGWMDCATQDNLCK.[S]	2xCarbamidomethyl [C16; C23]; 1xTMTpro [K24]; 1xTMTpro [N-Term]	1.82459e-09	4.38648e-05	1	2	3	Q8IXB1-1	Q8IXB1-1 [279-302]		0	3305.63													No Quan Values	High	2.645e-05	3.607e-10	4.26
High	[K].ISGSILNELIGLVR.[S]	1xTMT6plex [N-Term]	0.000319082	4.38648e-05	1	2	3	Q86VP6-1	Q86VP6-1 [730-743]		0	1713.05													No Quan Values	High	6.46e-05	0.0001943	3.41
High	[K].ISGSILNELIGLVR.[S]	1xTMTpro [N-Term]	4.37842e-08	4.38648e-05	1	2	5	Q86VP6-1	Q86VP6-1 [730-743]		0	1788.09	1.058	0.884	1.197	1	1	1	181	191.6	160.1	34.25	21.24	24.24		High	2.645e-05	1.039e-08	2.09
High	[K].LSPPYSSPQEFAQDVGR.[M]	1xTMT6plex [N-Term]	4.30221e-05	4.38648e-05	1	2	2	Q13263	Q13263 [751-767]		0	2107.07	0.751	1.484	0.506	1	0.651899	0.680403	61.9	46.5	91.9	12.17	39.17	13.13		High	6.46e-05	4.581e-05	3.51
High	[R].LSPPSSSAASSYSFSDLNSTR.[G]	1xTMTpro [N-Term]	8.04422e-11	4.38648e-05	1	1	8	P50402	P50402 [48-68]		0	2465.21	0.962	1	0.962	1	1	1	274.4	263.9	274.5	25.19	18.01	17.99		High	4.459e-05	7.675e-14	4.97
High	[R].LSPPSSSAASSYSFSDLNSTR.[G]	1xTMT6plex [N-Term]	1.63657e-07	4.38648e-05	1	1	4	P50402	P50402 [48-68]		0	2390.17	1.902	0.955	1.99	0.404615	1	0.321547	81	154.1	77.4	32.95	11.03	24		High	6.46e-05	7.555e-07	5.07
High	[K].LSPETQSAIEQEIR.[I]	1xTMTpro [N-Term]	7.17899e-05	4.38648e-05	1	3	1	Q96TA2-1	Q96TA2-1 [709-722]		0	1905.02	0.874	1.21	0.722	1	0.904289	0.904491	79.3	69.3	95.9	9.46	10.41	19.86		High	2.645e-05	2.634e-05	2.94
High	[K].LSPEDYTLK.[V]	1xTMTpro [K9]; 1xTMTpro [N-Term]	0.000245389	4.38648e-05	1	1	3	P07339	P07339 [349-357]		0	1673.96	0.868	0.58	1.498	1	0.906991	1	510	442.9	295.7	30.23	26.42	44.33		High	2.645e-05	9.658e-05	2.98
High	[R].LSPDDADFVDVLHTFTR.[G]	1xTMTpro [N-Term]	2.20612e-07	4.38648e-05	1	1	2	P06858	P06858 [198-214]		0	2252.15	1.075	0.01	100	1			36.4	39.2		36.97	21.3			High	2.645e-05	5.771e-08	2.89
High	[K].LSPDAVAQLAFQMAFLR.[Q]	1xTMTpro [N-Term]	2.14899e-06	4.38648e-05	1	1	1	P23786	P23786 [461-477]		0	2182.2	1.043	0.753	1.386	1	1	1	82	85.6	61.7	50.27	38.98	54.13		High	2.645e-05	6.389e-07	2.12
High	[K].ISNYGWDQSDK.[F]	1xTMTpro [K11]; 1xTMTpro [N-Term]	1.1369e-06	4.38648e-05	1	2	8	Q9HB71	Q9HB71 [75-85]		0	1920.99	1.643	1.692	0.971	1	1	1	441.1	724.7	746.2	123.51	97.51	81.35		High	2.645e-05	3.273e-07	4.49
High	[K].ISNYGWDQSDK.[F]	1xTMT6plex [K11]; 1xTMT6plex [N-Term]	9.4933e-07	4.38648e-05	1	2	1	Q9HB71	Q9HB71 [75-85]		0	1770.91	0.764	0.763	1.001	1	1	1	195.6	149.4	149.3	39.77	14.54	54.97		High	6.46e-05	2.765e-06	3.45
High	[R].LSNTGEYESQR.[F]	1xTMTpro [N-Term]	1.07461e-06	4.38648e-05	1	1	1	Q8N490-2	Q8N490-2 [113-123]		0	1587.79													No Quan Values	High	2.645e-05	3.082e-07	2.59
High	[R].LSNTGEYESQR.[F]	1xTMT6plex [N-Term]	1.64902e-06	4.38648e-05	1	1	1	Q8N490-2	Q8N490-2 [113-123]		0	1512.75	0.801	0.732	1.094	1	1	1	376.1	301.1	275.1	27.42	21.28	17.57		High	6.46e-05	4.152e-06	2.92
High	[K].LSNSDSQDIQGR.[N]	1xTMTpro [N-Term]	2.40068e-07	4.38648e-05	1	1	1	O14545	O14545 [486-497]		0	1623.83	0.984	0.935	1.053	1	1	1	302.3	297.4	282.6	7.88	15.29	10.01		High	2.645e-05	6.302e-08	3.72
High	[K].LSNSDSQDIQGR.[N]	1xTMT6plex [N-Term]	1.95586e-05	4.38648e-05	1	1	1	O14545	O14545 [486-497]		0	1548.78													No Quan Values	High	6.46e-05	2.57e-05	2.77
High	[K].LSNQVSTIVSLLSTLCR.[G]	1xCarbamidomethyl [C16]; 1xTMTpro [N-Term]	0.000134711	4.38648e-05	1	1	2	Q9ULT8	Q9ULT8 [272-288]		0	2195.24													No Quan Values	High	2.645e-05	5.12e-05	3.22
High	[K].ISNQVDLSNVCAQYR.[Q]	1xCarbamidomethyl [C11]; 1xTMTpro [N-Term]	2.74216e-11	4.38648e-05	1	2	2	O75694	O75694 [907-921]		0	2071.06	0.996	0.73	1.365	1	1	1	183.7	183	134.1	30.12	14.65	49.7		High	2.645e-05	4.24e-12	3.68
High	[K].ISNQFDWALMR.[L]	1xTMTpro [N-Term]	1.80459e-06	4.38648e-05	1	1	2	P42704	P42704 [79-89]		0	1684.88	0.618	0.657	0.942	1	1	1	201	124.3	132	26.12	28.11	43.76		High	2.645e-05	5.329e-07	2.67
High	[K].ISNDPSPGYNIEQMAK.[R]	1xTMTpro [K16]; 1xTMTpro [N-Term]	6.71043e-05	4.38648e-05	1	1	1	Q9NPF4	Q9NPF4 [170-185]		0	2372.24													No Quan Values	High	2.645e-05	2.444e-05	1.47
High	[K].ISNAQLQTELVEILK.[N]	1xTMTpro [K15]; 1xTMTpro [N-Term]	2.60727e-08	4.38648e-05	1	1	3	Q93034	Q93034 [729-743]		0	2307.38	0.643	0.97	0.663	0.691931	1	1	42.2	27.2	41	50	6.32	29.99		High	2.645e-05	5.992e-09	3.58
High	[K].ISNAQLQTELVEILK.[N]	1xTMT6plex [K15]; 1xTMT6plex [N-Term]	2.40533e-06	4.38648e-05	1	1	1	Q93034	Q93034 [729-743]		0	2157.29													No Quan Values	High	6.46e-05	5.476e-06	4.02
High	[K].LSPPYSSPQEFAQDVGR.[M]	1xTMTpro [N-Term]	4.86359e-09	4.38648e-05	1	2	10	Q13263	Q13263 [751-767]		0	2182.11	0.943	0.722	1.305	1	1	1	833.7	786	602.2	46.93	46.77	46.48		High	4.459e-05	7.506e-11	3.52
High	[R].LSQELEYLTEDVK.[R]	1xTMT6plex [K13]; 1xTMT6plex [N-Term]	1.77727e-05	4.38648e-05	1	2	1	P12270	P12270 [134-146]		0	2025.12	0.729	0.556	1.311	1	0.931545	1	161.7	117.8	89.9	44.39	28.9	41.28		High	6.46e-05	2.395e-05	3.58
High	[R].LSQELEYLTEDVK.[R]	1xTMTpro [K13]; 1xTMTpro [N-Term]	3.60874e-06	4.38648e-05	1	2	2	P12270	P12270 [134-146]		0	2175.2	0.683	0.744	0.919	0.586728	0.701816	1	85.1	58.2	63.3	14.52	19.64	27.54		High	2.645e-05	1.111e-06	3.5
High	[R].LSQEQVDNFTLDINTAYAR.[L]	1xTMT6plex [N-Term]	9.12378e-10	4.38648e-05	2	4	3	Q16891-2; Q16891	Q16891-2 [516-534]; Q16891 [527-545]		0	2427.24	1.162	1.813	0.641	1	0.266121	0.90876	40.2	46.7	72.9	24.81	8.5	15.43	Shared	High	6.46e-05	1.637e-08	5.6
High	[K].LSSETYSQAK.[D]	1xTMTpro [K10]; 1xTMTpro [N-Term]	4.99405e-07	4.38648e-05	1	3	4	Q08J23	Q08J23 [641-650]		0	1721.96	0.885	0.888	0.997	1	1	1	291.2	257.8	258.5	21.21	20.18	25.87		High	2.645e-05	1.363e-07	3.51
High	[K].LSSETYSQAK.[D]	1xTMT6plex [K10]; 1xTMT6plex [N-Term]	9.38692e-07	4.38648e-05	1	3	3	Q08J23	Q08J23 [641-650]		0	1571.87	0.688	1.112	0.619	1	1	1	289.6	199.4	322	25.68	14.36	17.72		High	6.46e-05	2.736e-06	3.65
High	[R].LSSEMNTSTVNSAR.[E]	1xTMTpro [N-Term]	0.000185465	4.38648e-05	1	1	1	P20700	P20700 [277-290]		0	1800.91	1.32	1.961	0.673	1	1	1	61.8	81.6	121.2	64.96	53.74	63.7		High	2.645e-05	7.21e-05	2.53
High	[K].LSSDVLTLLIK.[Q]	1xTMTpro [K11]; 1xTMTpro [N-Term]	0.000166725	4.38648e-05	1	3	1	P36776-3	P36776-3 [495-505]		0	1810.15	0.846	1.039	0.815	1	1	1	30.4	25.7	31.6	42.69	25.99	52.03		High	2.645e-05	6.443e-05	2.62
High	[K].LSSDVCPTSDK.[S]	1xCarbamidomethyl [C6]; 1xTMTpro [K11]; 1xTMTpro [N-Term]	2.96703e-05	4.38648e-05	1	1	1	P11717	P11717 [1265-1275]		0	1816.96	0.975	0.997	0.978	1	1	1	68	66.3	67.8	23.06	40.96	35.58		High	2.645e-05	1.03e-05	2.9
High	[K].LSSDQNDK.[A]	1xTMTpro [K8]; 1xTMTpro [N-Term]	0.00033179	4.38648e-05	1	1	3	Q03252	Q03252 [291-298]		0	1514.83	0.766	0.878	0.873	1	1	1	563.5	431.8	494.5	39.96	37.47	56.29		High	2.645e-05	0.0001339	2.33
High	[K].LSSCDSFTSTINELNHCLSLR.[T]	2xCarbamidomethyl [C4; C17]; 1xTMTpro [N-Term]	3.02294e-13	4.38648e-05	1	1	5	P07814	P07814 [89-109]		0	2758.35	1.229	1.484	0.828	1	1	1	54	66.3	80.1	52.75	16.51	32.04		High	2.645e-05	3.605e-14	7.68
High	[R].LSQVSDSVSGQTVVDPK.[G]	1xTMTpro [K17]; 1xTMTpro [N-Term]	1.27219e-09	4.38648e-05	1	2	1	O94906-1	O94906-1 [255-271]		0	2354.31	0.887	1.298	0.683	1	1	1	50.8	45	65.9	86.88	28.4	19.92		High	2.645e-05	2.464e-10	4.51
High	[K].LSQTSNVDK.[E]	1xTMTpro [K9]; 1xTMTpro [N-Term]	2.54855e-05	4.38648e-05	1	1	6	P12004	P12004 [182-190]		0	1599.92	0.704	0.718	0.981	0.0938711	0.331742	1	726.7	511.9	522	26.22	23.3	19.77		High	4.459e-05	3.08e-06	2.84
High	[R].LSMSQLNEK.[E]	1xTMTpro [K9]; 1xTMTpro [N-Term]	0.000256617	4.38648e-05	1	1	2	Q08211	Q08211 [622-630]		0	1657.94	0.756	0.01	100	1			473.9	358.3		20.52	15.65			High	4.459e-05	1.746e-05	2.5
High	[K].LSQTSNVDK.[E]	1xTMT6plex [K9]; 1xTMT6plex [N-Term]	9.40395e-06	4.38648e-05	1	1	6	P12004	P12004 [182-190]		0	1449.83	0.496	0.538	0.923	0.255066	0.420273	1	1871.9	928.8	1006.6	25.14	14.29	12.92		High	6.46e-05	1.499e-05	3.03
High	[R].ISQSNYIPTQQDVLR.[T]	1xTMTpro [N-Term]	5.61987e-10	4.38648e-05	1	1	6	P08754	P08754 [162-176]		0	2066.12	1.363	0.693	1.967	1	1	1	673	917.2	466.2	71.08	57.04	97.03		High	4.459e-05	8.399e-12	3.48
High	[R].ISQSNYIPTQQDVLR.[T]	1xTMT6plex [N-Term]	7.18887e-08	4.38648e-05	1	1	2	P08754	P08754 [162-176]		0	1991.08	1.97	1.716	1.148	0.713321	0.748136	1	172.2	339.1	295.4	30.39	33.31	34.5		High	6.46e-05	4.113e-07	3.74
High	[K].LSQNACILESVSEK.[T]	1xCarbamidomethyl [C6]; 1xTMTpro [K14]; 1xTMTpro [N-Term]	4.9754e-06	4.38648e-05	1	2	1	Q9H2G2-1	Q9H2G2-1 [353-366]		0	2186.2	0.831	0.772	1.077	1	1	1	74.9	62.2	57.8	20.43	59.03	45.23		High	2.645e-05	1.555e-06	2.76
High	[K].LSQLQVEAAR.[L]	1xTMTpro [N-Term]	2.53424e-05	4.38648e-05	1	1	2	Q9P2N5	Q9P2N5 [926-935]		0	1418.83	0.924	0.835	1.106	1	0.953511	1	406.1	375.1	339	9.89	15.95	18.36		High	2.645e-05	8.729e-06	2.61
High	[R].ISQLQAELR.[R]	1xTMTpro [N-Term]	0.000135469	4.38648e-05	1	2	1	O94766	O94766 [51-59]		0	1361.81													No Quan Values	High	2.645e-05	5.14e-05	1.93
High	[R].LSQLEGVNVER.[Y]	1xTMTpro [N-Term]	8.52949e-07	4.38648e-05	1	1	1	Q96QK1	Q96QK1 [227-237]		0	1547.87	0.8	0.919	0.87	1	1	1	332.5	265.8	305.4	15.33	11.63	15.08		High	2.645e-05	2.412e-07	2.74
High	[R].ISQLDALELNK.[A]	1xTMTpro [K11]; 1xTMTpro [N-Term]	2.45004e-05	4.38648e-05	1	1	1	P28328	P28328 [17-27]		0	1852.1	0.842	0.833	1.011	1	1	1	55.7	46.9	46.4	9.53	11.17	30.81		High	2.645e-05	8.411e-06	2.69
High	[K].ISQFLGICIQR.[S]	1xCarbamidomethyl [C8]; 1xTMTpro [N-Term]	0.000389982	4.38648e-05	1	1	1	P49406	P49406 [130-140]		0	1638.93													No Quan Values	High	2.645e-05	0.000159	3.26
High	[R].LSQEQVDNFTLDINTAYAR.[L]	1xTMTpro [N-Term]	9.80053e-08	4.38648e-05	2	4	5	Q16891-2; Q16891	Q16891-2 [516-534]; Q16891 [527-545]		0	2502.28	1.142	1.072	1.066	1	1	1	92	105	98.5	45.76	31.63	17.29	Shared	High	2.645e-05	2.437e-08	4.49
High	[K].ISQTAPEWTAQAMEAQMAQ.[-]	1xTMTpro [N-Term]	9.0403e-05	4.38648e-05	1	1	1	Q9BT78	Q9BT78 [388-406]		0	2396.15	1.128	0.01	100	1			36.6	41.3		66.93	43.77			High	4.459e-05	4.378e-06	3.15
High	[K].LSLTQDPVVK.[V]	1xTMT6plex [K10]; 1xTMT6plex [N-Term]	6.86313e-05	4.38648e-05	1	1	2	O95757	O95757 [758-767]		0	1557.96	1.303	2.138	0.609	1	0.654756	1	646.2	841.7	1381.6	17.23	34.53	42.99		High	6.46e-05	6.45e-05	2.5
High	[R].ISITLVSVPLIVR.[Y]	1xTMTpro [N-Term]	0.000111296	4.38648e-05	1	1	1	Q96KR6	Q96KR6 [165-177]		0	1714.12													No Quan Values	High	2.645e-05	4.176e-05	3.08
High	[K].ISITEGIER.[G]	1xTMTpro [N-Term]	0.000144908	4.38648e-05	1	3	1	P15924-1	P15924-1 [2631-2639]		0	1321.76	0.885	0.783	1.13	1	0.745227	1	485.4	429.8	380.3	37.59	17.32	10.63		High	2.645e-05	5.535e-05	2.5
High	[R].ISLEYSELQDK.[V]	1xTMTpro [K11]; 1xTMTpro [N-Term]	2.06589e-06	4.38648e-05	1	3	3	O75150	O75150 [254-264]		0	1933.08	0.823	0.794	1.036	0.93894	1	1	63.7	52.4	50.6	14.37	30.38	18.29		High	2.645e-05	6.153e-07	2.92
High	[K].LSLEPLPCYQLELDAAVAEVK.[L]	1xCarbamidomethyl [C8]; 1xTMTpro [K21]; 1xTMTpro [N-Term]	2.26469e-08	4.38648e-05	1	1	2	Q96RS6	Q96RS6 [25-45]		0	2966.64	1.734	1.399	1.24	1	1	1	22.2	38.6	31.1	45.63	18.07	8.18		High	2.645e-05	5.169e-09	3.74
High	[K].ISIENEQLVIGSYSQPSDSWDK.[D]	1xTMTpro [K22]; 1xTMTpro [N-Term]	4.09911e-10	4.38648e-05	1	2	2	Q12792-3	Q12792-3 [30-51]		0	3103.61	1.093	0.624	1.752	1	1	1	60.7	66.4	37.9	31.14	29.06	41.52		High	2.645e-05	7.421e-11	6.49
High	[R].ISLEIMTLQPR.[C]	1xTMTpro [N-Term]	1.57634e-06	4.38648e-05	1	1	8	Q14254	Q14254 [45-55]		0	1604.94	1.781	6.861	0.26	1	0.583378	1	532.1	947.5	3651	44.7	53.04	67.54		High	2.645e-05	4.626e-07	3.31
High	[K].LSLEGIVVQR.[A]	1xTMTpro [N-Term]	0.000167663	4.38648e-05	1	1	2	P13984	P13984 [104-113]		0	1417.87													No Quan Values	High	2.645e-05	6.449e-05	3.02
High	[K].LSLEFGDPASSLFR.[W]	1xTMTpro [N-Term]	8.16749e-09	4.38648e-05	1	2	4	Q6L8Q7-1	Q6L8Q7-1 [183-196]		0	1842.99	0.863	0.616	1.401	1	0.940594	1	355.2	306.4	218.7	23.52	24.91	38.19		High	2.645e-05	1.755e-09	3.34
High	[K].ISLEDIQAFEK.[T]	1xTMTpro [K11]; 1xTMTpro [N-Term]	6.20921e-08	4.38648e-05	1	1	3	Q8WXX5	Q8WXX5 [108-118]		0	1901.09	0.969	0.828	1.17	1	1	1	616.9	597.7	510.7	34.8	31.99	25.05		High	2.645e-05	1.502e-08	3.28
High	[K].ISLDQIDLLSTK.[S]	1xTMTpro [K12]; 1xTMTpro [N-Term]	1.57014e-05	4.38648e-05	1	1	3	P49643-1	P49643-1 [271-282]		0	1954.17	1.324	1.086	1.22	1	1	1	279.1	369.6	303	24.91	15.31	14.14		High	2.645e-05	5.249e-06	3.12
High	[K].LSLDGQNIYNACCTLR.[I]	2xCarbamidomethyl [C12; C13]; 1xTMTpro [N-Term]	1.25546e-10	4.38648e-05	1	3	5	P26599	P26599 [239-254]		0	2202.1	1.009	0.537	1.878	1	1	1	316.1	318.9	169.8	44.95	35.04	61.55		High	2.645e-05	2.117e-11	3.67
High	[R].ISIGGGSCAISGGYGSR.[A]	1xCarbamidomethyl [C8]; 1xTMT6plex [N-Term]	1.06201e-12	4.38648e-05	3	3	3	P04259; P02538; P48668	P04259 [70-86]; P02538 [70-86]; P48668 [70-86]		0	1827.92	1.186	0.637	1.862	1	1	1	805.7	955.4	513	104.1	48.63	34.48	Shared	High	6.46e-05	1.113e-10	4.52
High	[K].LSLDELHR.[K]	1xTMTpro [N-Term]	3.55279e-05	4.38648e-05	1	4	14	P05023	P05023 [46-53]		0	1286.74	2.965	2.797	1.06	1	1	1	335.7	995.1	939	89.65	78.76	24.32		High	4.459e-05	7.915e-06	2.77
High	[R].ISLADIAQK.[L]	1xTMTpro [K9]; 1xTMTpro [N-Term]	0.000120402	4.38648e-05	1	2	9	O43242	O43242 [417-425]		0	1566.97	0.514	0.508	1.014	1	0.748425	1	539.8	277.7	274	65.93	61.88	24.66		High	4.459e-05	6.413e-06	3.09
High	[R].ISLADIAQK.[L]	1xTMT6plex [K9]; 1xTMT6plex [N-Term]	8.12443e-05	4.38648e-05	1	2	2	O43242	O43242 [417-425]		0	1416.88	0.581	0.589	0.986	0.617536	0.495161	1	1030	598.4	607	22.82	9.12	29.92		High	6.46e-05	7.279e-05	4.04
High	[R].LSGWEEEEESWLYSSPK.[K]	1xTMTpro [K17]; 1xTMTpro [N-Term]	8.21364e-09	4.38648e-05	1	1	4	Q9P270	Q9P270 [120-136]		0	2664.33	1.063	1.102	0.964	1	1	1	34.2	36.3	37.7	40.7	37.1	32.43		High	2.645e-05	1.774e-09	4.21
High	[K].LSGVQQPSEGVGGGR.[C]	1xTMTpro [N-Term]	2.83634e-05	4.38648e-05	1	2	2	Q9H9E3-1	Q9H9E3-1 [10-24]		0	1731.93	0.723	0.693	1.043	1	0.809003	1	140.6	101.6	97.4	16.4	20.61	48.07		High	2.645e-05	9.86e-06	2.45
High	[K].LSGVQQPSEGVGGGR.[C]	1xTMT6plex [N-Term]	0.000387817	4.38648e-05	1	2	1	Q9H9E3-1	Q9H9E3-1 [10-24]		0	1656.89													No Quan Values	High	6.46e-05	0.0002224	2.37
High	[R].LSGVMVPAPIQDLEALR.[A]	1xTMTpro [N-Term]	5.54747e-08	4.38648e-05	1	2	5	Q9UBB4-1	Q9UBB4-1 [11-27]		0	2113.2	1.117	1.068	1.046	1	1	1	251	280.4	268	15.63	20.62	21.03		High	2.645e-05	1.333e-08	4.03
High	[R].LSGVMVPAPIQDLEALR.[A]	1xOxidation [M5]; 1xTMT6plex [N-Term]	6.63537e-05	4.38648e-05	1	2	1	Q9UBB4-1	Q9UBB4-1 [11-27]		0	2054.15													No Quan Values	High	6.46e-05	6.274e-05	2.59
High	[R].LSGTGSAGATIR.[L]	1xTMTpro [N-Term]	5.13675e-07	4.38648e-05	1	3	2	P36871-1	P36871-1 [504-515]		0	1394.79	1.01	0.604	1.672	1	1	1	441.9	446.3	266.9	61.52	56.66	78.49		High	2.645e-05	1.409e-07	3.25
High	[R].LSGTGSAGATIR.[L]	1xTMT6plex [N-Term]	0.000107005	4.38648e-05	1	3	1	P36871-1	P36871-1 [504-515]		0	1319.75	0.555	0.509	1.09	0.630428	0.543507	1	1313.8	729.8	669.3	64.62	7.63	23.48		High	6.46e-05	8.886e-05	2.7
High	[R].ISICSSDK.[R]	1xCarbamidomethyl [C4]; 1xTMTpro [K8]; 1xTMTpro [N-Term]	0.000269859	4.38648e-05	1	1	3	Q13547	Q13547 [405-412]		0	1517.85	1.061	1.273	0.833	1	1	1	339.7	360.4	432.4	39.58	34.34	31.27		High	2.645e-05	0.0001073	2.36
High	[R].LSSEVSGSGSGNFGEEGNPQGK.[E]	1xTMTpro [K22]; 1xTMTpro [N-Term]	3.31375e-15	4.38648e-05	1	1	5	O14654	O14654 [456-477]		0	2732.36	1.472	4.895	0.301	1	0.752528	1	155.9	229.5	763.1	103.33	51.65	56.77		High	2.645e-05	5.93e-16	6.16
High	[R].ISIGGGSCAISGGYGSR.[A]	1xCarbamidomethyl [C8]; 1xTMTpro [N-Term]	3.0866e-11	4.38648e-05	3	3	4	P04259; P02538; P48668	P04259 [70-86]; P02538 [70-86]; P48668 [70-86]		0	1902.97	0.562	0.412	1.364	1	1	1	209.6	117.7	86.3	113.3	150.23	69.7	Shared	High	2.645e-05	4.796e-12	3.79
High	[K].LSLLLNDISR.[K]	1xTMTpro [N-Term]	1.58793e-05	4.38648e-05	1	1	2	Q15645	Q15645 [369-378]		0	1447.88	0.935	0.86	1.088	1	1	1	678.1	634	583	16.61	11.71	17.35		High	2.645e-05	5.331e-06	2.78
High	[R].ISISTSGGSFR.[N]	1xTMTpro [N-Term]	2.38201e-05	4.38648e-05	1	1	2	P13647	P13647 [74-84]		0	1415.78	1.222	0.552	2.211	1	1	1	1371.9	1676.1	757.9	76.67	106.65	55.08		High	2.645e-05	8.192e-06	2.33
High	[K].ISLSNESNK.[V]	1xTMTpro [K9]; 1xTMTpro [N-Term]	1.57901e-05	4.38648e-05	1	2	3	P06737-1	P06737-1 [835-843]		0	1599.92	0.778	0.688	1.131	1	1	1	318.2	247.6	219	32.07	41.99	30.15		High	2.645e-05	5.274e-06	2.78
High	[K].LSLSNAISTALPLTQLR.[W]	1xTMTpro [N-Term]	2.29036e-08	4.38648e-05	1	1	6	Q14204	Q14204 [4575-4591]		0	2102.25													No Quan Values	High	2.645e-05	5.232e-09	3.72
High	[K].LSLSNAISTALPLTQLR.[W]	1xTMT6plex [N-Term]	6.11712e-07	4.38648e-05	1	1	1	Q14204	Q14204 [4575-4591]		0	2027.21													No Quan Values	High	6.46e-05	1.999e-06	4.12
High	[R].LSIQPLTQEEFDFVLSLEEK.[E]	1xTMTpro [K20]; 1xTMTpro [N-Term]	2.69693e-08	4.38648e-05	1	1	5	Q9P016	Q9P016 [203-222]		0	2973.63	1.262	0.932	1.354	1	1	1	57.5	72.5	53.6	59.95	31.65	49.66		High	2.645e-05	6.244e-09	5.24
High	[K].LSLQEQDAAIVK.[N]	1xTMTpro [K12]; 1xTMTpro [N-Term]	1.02148e-06	4.38648e-05	1	2	1	Q9Y6D9	Q9Y6D9 [232-243]		0	1923.14	0.872	0.863	1.011	1	1	1	123	107.3	106.1	10.02	19.68	24.47		High	2.645e-05	2.907e-07	3.89
High	[K].LSLQDAVSQGVIDQDMATR.[L]	1xTMTpro [N-Term]	1.93035e-09	4.38648e-05	1	3	4	P15924-1	P15924-1 [2669-2687]		0	2351.22	1.103	1.458	0.757	1	1	1	89.6	98.9	130.7	81.14	37.01	45.02		High	2.645e-05	3.814e-10	4.13
High	[K].LSLQDAVSQGVIDQDMATR.[L]	1xTMT6plex [N-Term]	0.000419235	4.38648e-05	1	3	1	P15924-1	P15924-1 [2669-2687]		0	2276.18													No Quan Values	High	6.46e-05	0.0002354	3.14
High	[K].LSIQCYLSALDR.[C]	1xCarbamidomethyl [C5]; 1xTMTpro [N-Term]	8.40318e-05	4.38648e-05	1	1	1	Q01581	Q01581 [220-231]		0	1742.94													No Quan Values	High	2.645e-05	3.107e-05	3.04
High	[K].LSLLLNDISR.[K]	1xTMT6plex [N-Term]	1.00617e-05	4.38648e-05	1	1	3	Q15645	Q15645 [369-378]		0	1372.84	0.562	0.546	1.03	0.460539	0.321743	1	699.7	393.5	382.1	22.78	14.3	18.89		High	6.46e-05	1.577e-05	3.33
High	[K].ISIPVDISDSDMMLNIINSSITTK.[A]	1xTMTpro [K24]; 1xTMTpro [N-Term]	6.9207e-13	4.38648e-05	1	2	14	P49368-1	P49368-1 [140-163]		0	3215.74	0.357	1.378	0.259	1	1	1	141.3	50.5	194.7	108.26	91.22	54.89		High	4.459e-05	6.305e-16	5.76
High	[R].LSIPTYGLQCTR.[A]	1xCarbamidomethyl [C10]; 1xTMTpro [N-Term]	8.69076e-06	4.38648e-05	1	1	6	P49327	P49327 [2264-2275]		0	1712.93	1.81	1.955	0.926	1	1	1	170.3	308.2	333	74.02	57.73	33.02		High	4.459e-05	2.068e-07	2.71
High	[K].LSLPQNETVADTTLTK.[A]	1xTMTpro [K16]; 1xTMTpro [N-Term]	7.56283e-08	4.38648e-05	1	2	1	Q9HC35	Q9HC35 [868-883]		0	2339.33													No Quan Values	High	2.645e-05	1.853e-08	5.1
High	[R].ISLPLPNFSSLNLR.[E]	1xTMT6plex [N-Term]	0.000277506	4.38648e-05	1	1	1	P08670	P08670 [411-424]		0	1800.06													No Quan Values	High	6.46e-05	0.0001759	3.05
High	[R].ISLPEAMQLLQDR.[D]	1xTMTpro [N-Term]	4.81481e-05	4.38648e-05	1	1	2	Q2NL82	Q2NL82 [94-106]		0	1818.01													No Quan Values	High	2.645e-05	1.719e-05	3.91
High	[K].LSLPDNDLTTLPASIANLINLR.[E]	1xTMTpro [N-Term]	3.94163e-07	4.38648e-05	1	9	3	Q96RT1	Q96RT1 [74-95]		0	2668.52	1.552	0.944	1.644	0.629727	1	1	55.5	86.2	52.4	40.32	27.72	26.65		High	2.645e-05	1.062e-07	2.78
High	[R].LSLNIDPDAK.[V]	1xTMTpro [K10]; 1xTMTpro [N-Term]	1.24634e-05	4.38648e-05	1	1	11	P14625	P14625 [745-754]		0	1694	1.09	0.839	1.299	1	1	1	1627.3	1773.2	1365.5	22.08	23.25	26.38		High	2.645e-05	4.11e-06	2.98
High	[R].LSLNIDPDAK.[V]	1xTMT6plex [K10]; 1xTMT6plex [N-Term]	6.23722e-05	4.38648e-05	1	1	2	P14625	P14625 [745-754]		0	1543.91	0.724	0.452	1.604	0.960952	0.400499	1	502.7	364.1	227	25.35	20.2	42.19		High	6.46e-05	6.005e-05	2.88
High	[K].LSIMIEECGGLDK.[I]	1xCarbamidomethyl [C8]; 1xTMTpro [K13]; 1xTMTpro [N-Term]	0.000111923	4.38648e-05	1	1	1	P52292	P52292 [460-472]		0	2073.12													No Quan Values	High	2.645e-05	4.216e-05	2.77
High	[K].LSILYPATTGR.[N]	1xTMTpro [N-Term]	0.000375074	4.38648e-05	1	1	4	P30041	P30041 [145-155]		0	1495.88	0.688	0.594	1.159	1	1	1	285.3	196.4	169.5	58.71	49.32	13.83		High	4.459e-05	8.07e-05	2.56
High	[K].ISIPVDISDSDMMLNIINSSITTK.[A]	1xTMT6plex [K24]; 1xTMT6plex [N-Term]	4.26286e-13	4.38648e-05	1	2	2	P49368-1	P49368-1 [140-163]		0	3065.65													No Quan Values	High	6.46e-05	5.684e-11	6.29
High	[K].LTNGIWVLAELR.[I]	1xTMTpro [N-Term]	3.42373e-07	4.38648e-05	1	4	5	Q10567	Q10567 [902-913]		0	1689	1.277	0.731	1.747	1	1	1	197.3	252	144.2	43.99	22.44	44.53		High	2.645e-05	9.163e-08	3.19
High	[K].LTNLEEFMAANNNLELVPESLCR.[C]	1xCarbamidomethyl [C22]; 1xTMTpro [N-Term]	1.65748e-12	4.38648e-05	1	3	2	Q13045-1	Q13045-1 [316-338]		0	2981.5	0.641	0.82	0.782	1	1	1	32.4	20.7	26.5	38.45	72.8	22.98		High	2.645e-05	2.169e-13	7.44
High	[K].LTNLEGIYNSETEK.[L]	1xTMT6plex [K14]; 1xTMT6plex [N-Term]	6.13283e-05	4.38648e-05	1	3	1	Q9Y4I1-1	Q9Y4I1-1 [950-963]		0	2069.12													No Quan Values	High	6.46e-05	5.931e-05	2.39
High	[R].LVSDGNINSDR.[I]	1xTMTpro [N-Term]	1.85615e-06	4.38648e-05	2	3	1	Q01082-1; Q01082-3	Q01082-1 [1235-1245]; Q01082-3 [1222-1232]		0	1493.79	1.055	0.832	1.267	1	0.712072	0.685952	617.7	651.5	514.2	16.84	16.92	22.03	Shared	High	2.645e-05	5.483e-07	3.03
High	[K].LVSDEMVVELIEK.[N]	1xTMTpro [K13]; 1xTMTpro [N-Term]	5.71719e-07	4.38648e-05	1	6	7	P54819	P54819 [73-85]		0	2112.21	0.758	0.712	1.064	1	1	1	834.4	632.5	594.3	36.09	36.22	45.78		High	2.645e-05	1.576e-07	3.71
High	[K].LVSDEMVVELIEK.[N]	1xTMT6plex [K13]; 1xTMT6plex [N-Term]	7.85267e-06	4.38648e-05	1	6	3	P54819	P54819 [73-85]		0	1962.12	1.07	0.627	1.706	1	1	1	50	53.5	31.3	51.52	41.65	55.24		High	6.46e-05	1.315e-05	2.74
High	[K].LVSDDLDSSLANLVGNLGIGNGTTK.[N]	1xTMTpro [K25]; 1xTMTpro [N-Term]	8.10342e-13	4.38648e-05	1	5	5	Q13492-1	Q13492-1 [535-559]		0	3081.69	1.128	0.919	1.227	1	1	1	58.5	65.9	53.7	15.79	40.16	47.37		High	2.645e-05	1.018e-13	5.85
High	[K].LVSATTGK.[V]	1xTMTpro [K8]; 1xTMTpro [N-Term]	0.000148197	4.38648e-05	1	1	2	Q13685	Q13685 [286-293]		0	1384.87	0.923	1.053	0.876	1	1	1	179.1	165.3	188.6	15.95	18.54	24.03		High	2.645e-05	5.664e-05	2.71
High	[R].IVSAQSLAEDDVE.[-]	1xTMT6plex [N-Term]	3.12126e-05	4.38648e-05	1	1	1	Q15388	Q15388 [133-145]		0	1604.82													No Quan Values	High	6.46e-05	3.627e-05	3.24
High	[R].IVSAGEQQSPQPVSSALSWPITGGR.[N]	1xTMTpro [N-Term]	1.30888e-06	4.38648e-05	1	1	1	Q15334	Q15334 [412-436]		0	2856.52	0.808	1.216	0.664	1	1	1	62.7	50.7	76.2	16.89	27.41	25.34		High	2.645e-05	3.792e-07	1.63
High	[K].IVRGDQPAASGDSDDDEPPPLPR.[L]	1xTMTpro [N-Term]	3.89746e-07	4.38648e-05	1	2	3	O00264	O00264 [45-67]		1	2708.34	1.431	1.073	1.333	1	1	1	43.6	62.4	46.8	45.17	22.59	27.97		High	2.645e-05	1.053e-07	3.49
High	[K].IVQYECEGDTCQEEK.[I]	2xCarbamidomethyl [C6; C11]; 1xTMTpro [K15]; 1xTMTpro [N-Term]	3.73938e-08	4.38648e-05	1	2	1	Q7Z569	Q7Z569 [386-400]		0	2496.19	1.512	2.32	0.652	1	0.442184	1	67.1	101.4	155.7	25.31	12.17	36.15		High	2.645e-05	8.779e-09	4.79
High	[K].IVQVALNGLENILR.[L]	1xTMTpro [N-Term]	1.57634e-06	4.38648e-05	2	3	7	O60684; P52294	O60684 [437-450]; P52294 [439-452]		0	1856.13													Shared	High	2.645e-05	4.624e-07	3.81
High	[R].LVQSPNSYFMDVK.[C]	1xTMTpro [K13]; 1xTMTpro [N-Term]	6.94077e-05	4.38648e-05	1	2	1	P42677	P42677 [24-36]		0	2136.17													No Quan Values	High	4.459e-05	3.091e-06	3.28
High	[R].IVQQWNLQDNDDDQLFYTK.[V]	1xTMTpro [K19]; 1xTMTpro [N-Term]	2.43681e-08	4.38648e-05	1	2	3	O00469-1	O00469-1 [179-197]		0	2991.53	0.895	0.784	1.141	1	0.945847	1	126.2	113	99	10.76	20.24	5.75		High	2.645e-05	5.578e-09	4.14
High	[K].LVQNIIQTAVDQFVR.[T]	1xTMTpro [N-Term]	1.01185e-05	4.38648e-05	1	3	7	Q02952-1	Q02952-1 [1549-1563]		0	2048.18	0.99	0.994	0.995	1	1	1	35.2	34.8	35	91.29	57.85	28.6		High	2.645e-05	3.294e-06	3.25
High	[K].IVQIPFCGEIDCEDWIK.[K]	2xCarbamidomethyl [C7; C12]; 1xTMTpro [K17]; 1xTMTpro [N-Term]	0.000186508	4.38648e-05	1	1	3	P07814	P07814 [1442-1458]		0	2730.41	1.391	1.247	1.115	1	1	1	39.4	54.8	49.2	32.5	27.9	32.22		High	2.645e-05	7.25e-05	2.58
High	[K].IVQLLGQNEVDYR.[Q]	1xTMTpro [N-Term]	2.31587e-05	4.38648e-05	1	1	2	Q9BZX2-1	Q9BZX2-1 [40-52]		0	1851.03	0.522	0.617	0.847	1	1	1	41.6	21.8	25.7	46.63	50.67	46.2		High	2.645e-05	7.935e-06	3.48
High	[R].LVQLDSAISMELWQEAFK.[A]	1xTMTpro [K18]; 1xTMTpro [N-Term]	2.15637e-10	4.38648e-05	1	2	1	Q14152	Q14152 [234-251]		0	2716.49	0.757	0.694	1.09	1	1	1	96.6	73.1	67.1	31.79	33.47	26.06		High	2.645e-05	3.751e-11	5.9
High	[K].LVQDVANNTNEEAGDGTTTATVLAR.[S]	1xTMTpro [N-Term]	1.65657e-18	4.38648e-05	1	2	7	P10809	P10809 [97-121]		0	2864.46	0.677	0.772	0.876	1	1	1	470.3	318.2	363.2	58.76	52.76	45.45		High	2.645e-05	5.895e-19	6.63
High	[K].LVQDVANNTNEEAGDGTTTATVLAR.[S]	1xTMT6plex [N-Term]	2.09589e-13	4.38648e-05	1	2	3	P10809	P10809 [97-121]		0	2789.41	1.049	1.128	0.93	1	1	1	281	294.7	316.9	9.71	8.55	27.34		High	6.46e-05	3.356e-11	7.23
High	[R].LVQAFQYTDK.[H]	1xTMTpro [K10]; 1xTMTpro [N-Term]	5.25384e-07	4.38648e-05	1	1	4	Q13162	Q13162 [231-240]		0	1821.04	0.685	1.021	0.671	1	1	1	190.1	130.3	194.1	57.26	49.3	38.82		High	4.459e-05	4.847e-09	3.37
High	[R].LVSDIIDPVALEIPLSK.[N]	1xTMT6plex [K17]; 1xTMT6plex [N-Term]	1.13245e-08	4.38648e-05	1	2	1	Q5UIP0	Q5UIP0 [2399-2415]		0	2280.38	1.014	0.837	1.212	1	1	1	89.9	91.2	75.2	26.7	15.65	33.65		High	6.46e-05	1.051e-07	3.78
High	[R].LVSDIIDPVALEIPLSK.[N]	1xTMTpro [K17]; 1xTMTpro [N-Term]	4.52097e-06	4.38648e-05	1	2	1	Q5UIP0	Q5UIP0 [2399-2415]		0	2430.47	0.914	0.762	1.2	1	1	1	56.9	52.1	43.4	44.46	20.09	32.8		High	2.645e-05	1.409e-06	3.69
High	[R].LVSEFPYIEAEVK.[Y]	1xTMTpro [K13]; 1xTMTpro [N-Term]	7.88251e-07	4.38648e-05	1	2	3	P43304	P43304 [526-538]		0	2132.21	1.017	0.778	1.308	1	1	1	67.9	69.1	52.8	35.85	29.28	33.59		High	2.645e-05	2.214e-07	3.06
High	[K].LVSELWDAGIK.[A]	1xTMTpro [K11]; 1xTMTpro [N-Term]	1.7446e-06	4.38648e-05	1	4	5	P12081	P12081 [427-437]		0	1839.09	1.016	0.71	1.43	1	1	1	164.5	167.2	116.9	27.26	22.16	40.11		High	2.645e-05	5.143e-07	3.43
High	[K].LVSWYTLMEGQEPIAR.[K]	1xTMT6plex [N-Term]	5.68506e-07	4.38648e-05	1	4	2	Q9Y4E8	Q9Y4E8 [100-115]		0	2122.12													No Quan Values	High	6.46e-05	1.89e-06	4.58
High	[K].IVSWLEYESSFSNEEAQK.[A]	1xTMTpro [K18]; 1xTMTpro [N-Term]	4.52007e-09	4.38648e-05	1	1	14	Q02790	Q02790 [296-313]		0	2754.41	2.589	3.62	0.715	1	0.882969	1	121.9	315.6	441.3	98.34	77.01	22.96		High	2.645e-05	9.427e-10	6.08
High	[K].IVSWLEYESSFSNEEAQK.[A]	1xTMT6plex [K18]; 1xTMT6plex [N-Term]	6.63155e-06	4.38648e-05	1	1	1	Q02790	Q02790 [296-313]		0	2604.32													No Quan Values	High	6.46e-05	1.159e-05	2.61
High	[K].IVSWLEMEYGLSEK.[E]	1xTMTpro [K14]; 1xTMTpro [N-Term]	2.52e-05	4.38648e-05	1	1	1	Q13451-1	Q13451-1 [294-307]		0	2292.24													No Quan Values	High	2.645e-05	8.674e-06	3.11
High	[K].IVSVGDDQEIHIYDCPI.[-]	1xCarbamidomethyl [C15]; 1xTMTpro [N-Term]	9.24586e-05	4.38648e-05	1	1	4	Q9GZS3	Q9GZS3 [289-305]		0	2277.14	1.022	0.815	1.254	1	1	1	176.7	180.5	144	14.61	25.7	13.13		High	2.645e-05	3.429e-05	2.65
High	[K].IVSSSDVGHDEYSTQSLVK.[K]	1xTMTpro [K19]; 1xTMTpro [N-Term]	1.32598e-08	4.38648e-05	2	3	2	Q01082-1; Q01082-3	Q01082-1 [766-784]; Q01082-3 [753-771]		0	2659.41	0.972	0.659	1.475	1	1	1	57.7	56.1	38	46.71	32.83	35.67	Shared	High	2.645e-05	2.939e-09	3.71
High	[R].LVSSPCCIVTSTYGWTANMER.[I]	2xCarbamidomethyl [C6; C7]; 1xTMTpro [N-Term]	6.83154e-11	4.38648e-05	1	1	16	P08238	P08238 [584-604]		0	2736.31	1.232	1.409	0.875	0.769411	0.438644	1	200.6	247.1	282.5	29.41	12.06	8.64		High	4.459e-05	2.511e-13	4.08
High	[R].LVSSPCCIVTSTYGWTANMER.[I]	2xCarbamidomethyl [C6; C7]; 1xTMT6plex [N-Term]	1.36888e-09	4.38648e-05	1	1	2	P08238	P08238 [584-604]		0	2661.27													No Quan Values	High	6.46e-05	2.208e-08	5.11
High	[R].LVSSDPEINTK.[K]	1xTMTpro [K11]; 1xTMTpro [N-Term]	2.7175e-07	4.38648e-05	1	1	8	Q9Y266	Q9Y266 [257-267]		0	1811.04	0.819	0.8	1.024	1	1	1	792.2	649	633.6	46.75	47.56	58.31		High	4.459e-05	2.016e-09	3.82
High	[R].LVQAFQYTDK.[H]	1xTMT6plex [K10]; 1xTMT6plex [N-Term]	4.49557e-06	4.38648e-05	1	1	2	Q13162	Q13162 [231-240]		0	1670.95	0.927	0.873	1.062	1	1	1	1193.6	1107	1042.5	46.93	16.95	49.01		High	6.46e-05	8.718e-06	4.35
High	[R].LVSQDNFGLELAAVEAAVR.[K]	1xTMTpro [N-Term]	1.78393e-09	4.38648e-05	1	2	1	O15020	O15020 [447-465]		0	2306.27													No Quan Values	High	2.645e-05	3.516e-10	5.27
High	[R].LVSPGSANETSSILVESVTR.[S]	1xTMTpro [N-Term]	2.13641e-09	4.38648e-05	1	7	5	O75369-8	O75369-8 [2507-2526]		0	2350.28	1.099	1	1.1	1	1	1	286.6	315	286.4	18.08	30.08	31.98		High	2.645e-05	4.259e-10	4.95
High	[K].LVSIVADQLEK.[N]	1xTMTpro [K11]; 1xTMTpro [N-Term]	2.35533e-05	4.38648e-05	1	4	2	O15294	O15294 [489-499]		0	1823.11	0.892	1.005	0.888	1	1	1	138.8	123.9	139.5	35.04	17.66	25.06		High	2.645e-05	8.057e-06	3.04
High	[K].LVSLPEEIGHLR.[H]	1xTMTpro [N-Term]	7.4225e-06	4.38648e-05	1	4	1	Q96II8-1	Q96II8-1 [162-173]		0	1666.98													No Quan Values	High	2.645e-05	2.372e-06	4.01
High	[K].LVSIGAEEIVDGNVK.[M]	1xTMTpro [K15]; 1xTMTpro [N-Term]	9.85591e-08	4.38648e-05	1	6	5	P12814-1	P12814-1 [107-121]		0	2151.25	0.903	0.986	0.916	1	1	1	532.3	480.7	524.6	19.19	39.03	18.07		High	2.645e-05	2.457e-08	4.21
High	[K].LVSIGAEEIVDGNAK.[M]	1xTMTpro [K15]; 1xTMTpro [N-Term]	3.12243e-08	4.38648e-05	1	1	5	O43707	O43707 [126-140]		0	2123.22	1.202	0.921	1.305	1	1	1	90.3	108.6	83.2	29.75	28.36	22.38		High	2.645e-05	7.256e-09	3.11
High	[K].LVSIGAEEIVDGNAK.[M]	1xTMT6plex [K15]; 1xTMT6plex [N-Term]	1.70572e-06	4.38648e-05	1	1	1	O43707	O43707 [126-140]		0	1973.13													No Quan Values	High	6.46e-05	4.255e-06	3.12
High	[K].LVSLASEVQDLHLAQR.[K]	1xTMTpro [N-Term]	4.45306e-08	4.38648e-05	1	2	2	Q96N66-1	Q96N66-1 [112-127]		0	2083.18	1.204	1.1	1.094	1	1	1	77	92.7	84.7	57.96	11.74	22.56		High	2.645e-05	1.061e-08	4.05
High	[K].LVSEYMSK.[K]	1xTMTpro [K8]; 1xTMTpro [N-Term]	0.000130249	4.38648e-05	1	1	3	P11766	P11766 [331-338]		0	1564.89	0.796	0.501	1.588	1	0.989498	1	324.9	258.7	162.9	28.58	31.62	49.6		High	2.645e-05	4.939e-05	3.08
High	[R].LVSETEWNLLQK.[E]	1xTMTpro [K12]; 1xTMTpro [N-Term]	9.67108e-05	4.38648e-05	1	2	1	Q15276	Q15276 [509-520]		0	2068.19													No Quan Values	High	2.645e-05	3.597e-05	2.65
High	[R].LVSQDNFGFDLPAVEAATK.[K]	1xTMTpro [K19]; 1xTMTpro [N-Term]	8.29038e-10	4.38648e-05	2	3	8	Q01082-1; Q01082-3	Q01082-1 [444-462]; Q01082-3 [431-449]		0	2630.43	1.137	1.044	1.089	1	1	1	220.6	250.9	230.3	34.87	29.21	25.96	Shared	High	2.645e-05	1.562e-10	4.91
High	[K].LVSWYTLMEGQEPIAR.[K]	1xOxidation [M8]; 1xTMT6plex [N-Term]	0.000383523	4.38648e-05	1	4	2	Q9Y4E8	Q9Y4E8 [100-115]		0	2138.12	1.151	0.816	1.41	1	1	1	63.9	73.5	52.1	24.75	7.61	34.9		High	6.46e-05	0.0002208	2.93
High	[R].LVQAFQFTDK.[H]	1xTMTpro [K10]; 1xTMTpro [N-Term]	2.32538e-06	4.38648e-05	1	1	6	Q06830	Q06830 [159-168]		0	1805.05	1.244	0.01	100	1			459	571		39.2	2.87			High	4.459e-05	3.463e-08	3.46
High	[K].IVQAEGEAEAAK.[M]	1xTMTpro [K12]; 1xTMTpro [N-Term]	6.05889e-09	4.38648e-05	1	1	40	Q99623	Q99623 [225-236]		0	1824.04	1.193	14.193	0.084	1	0.00148491	0.00142551	1271.6	1516.9	18047.1	15.09	15.6	66.71		High	4.459e-05	1.583e-11	4.68
High	[K].LVLVGDGGTGK.[T]	1xTMT6plex [K11]; 1xTMT6plex [N-Term]	2.64712e-06	4.38648e-05	1	1	4	P62826	P62826 [13-23]		0	1473.9	0.425	0.468	0.908	0.189439	0.142248	1	4495.9	1910.9	2103.9	19.92	23.64	14.83		High	6.46e-05	5.888e-06	3.51
High	[K].LVIVGDGACGK.[T]	1xCarbamidomethyl [C9]; 1xTMTpro [K11]; 1xTMTpro [N-Term]	6.84681e-07	4.38648e-05	2	2	3	P08134; P61586	P08134 [8-18]; P61586 [8-18]		0	1696.99	0.721	0.527	1.369	1	1	1	94.2	67.9	49.6	39.25	52.81	57.48	Shared	High	2.645e-05	1.91e-07	2.76
High	[K].LVIVGDGACGK.[T]	1xCarbamidomethyl [C9]; 1xTMT6plex [K11]; 1xTMT6plex [N-Term]	5.79732e-05	4.38648e-05	2	2	1	P08134; P61586	P08134 [8-18]; P61586 [8-18]		0	1546.9													Shared	High	6.46e-05	5.698e-05	3.65
High	[K].IVLTNPVCTEVGEK.[I]	1xCarbamidomethyl [C8]; 1xTMTpro [K14]; 1xTMTpro [N-Term]	1.0172e-11	4.38648e-05	1	2	8	P41091	P41091 [427-440]		0	2167.23	0.819	0.587	1.395	1	0.609823	1	742.8	608.1	435.9	56.04	34.49	27.56		High	2.645e-05	1.481e-12	4.46
High	[K].IVLTNPVCTEVGEK.[I]	1xCarbamidomethyl [C8]; 1xTMT6plex [K14]; 1xTMT6plex [N-Term]	5.41317e-09	4.38648e-05	1	2	2	P41091	P41091 [427-440]		0	2017.14	0.764	0.844	0.905	1	1	1	213	162.7	179.8	36.22	88.74	137.11		High	6.46e-05	6.095e-08	4.31
High	[K].LVLPSLLAALEEESWR.[T]	1xTMTpro [N-Term]	3.6902e-09	4.38648e-05	1	1	3	Q92616	Q92616 [1497-1512]		0	2130.21	0.937	0.909	1.031	1	1	1	65.2	61.1	59.2	6.65	15.59	22.1		High	2.645e-05	7.573e-10	5.8
High	[R].LVLPIAYEFNPELVLVSAGFDAAR.[G]	1xTMTpro [N-Term]	1.13599e-15	4.38648e-05	1	2	19	Q9UBN7-1	Q9UBN7-1 [722-745]		0	2908.61	1.6	25.613	0.062	1	0.0310076	0.0429915	155.7	249	3986.7	19.84	51.55	69.02		High	2.645e-05	2.244e-16	6.21
High	[R].LVLPIAYEFNPELVLVSAGFDAAR.[G]	1xTMT6plex [N-Term]	1.75999e-13	4.38648e-05	1	2	8	Q9UBN7-1	Q9UBN7-1 [722-745]		0	2833.57	2.718	3.798	0.716	0.0620145	0.0101307	1	183.7	499.2	697.7	25.08	23.08	12.3		High	6.46e-05	2.96e-11	6.85
High	[K].LVINGNPITIFQER.[D]	1xTMTpro [N-Term]	9.50954e-09	4.38648e-05	1	2	55	P04406-1	P04406-1 [67-80]		0	1918.11	0.913	0.748	1.221	1	1	1	2240.3	2045.9	1676	48.13	39.3	59.05		High	4.459e-05	2.397e-11	3.79
High	[K].LVINGNPITIFQER.[D]	1xTMT6plex [N-Term]	2.77399e-08	4.38648e-05	1	2	16	P04406-1	P04406-1 [67-80]		0	1843.06	1.058	0.776	1.364	1	1	1	1070.4	1133	830.9	33.96	6.61	57.46		High	6.46e-05	2.031e-07	4.13
High	[K].LVIITAGAR.[Q]	1xTMTpro [N-Term]	0.000197257	4.38648e-05	1	4	6	P00338-1	P00338-1 [91-99]		0	1217.79	0.608	0.752	0.808	1	1	1	1722	1046.9	1295.3	77.69	79.37	74.29		High	4.459e-05	3.594e-05	1.72
High	[K].LVLLGESAVGK.[S]	1xTMT6plex [K11]; 1xTMT6plex [N-Term]	0.000344998	4.38648e-05	3	6	1	P51148; P20339; P61020	P51148 [24-34]; P20339 [23-33]; P61020 [23-33]		0	1543.98	1.139	1.484	0.767	1	1	1	112.3	127.9	166.7	17.76	43.96	40.9	Shared	High	6.46e-05	0.0002051	2.86
High	[K].LVIIESDLER.[A]	1xTMTpro [N-Term]	5.8916e-06	4.38648e-05	3	10	13	P09493-5; P09493-2; P09493-4	P09493-5 [133-142]; P09493-2 [113-122]; P09493-4 [169-178]		0	1490.87	0.552	0.166	3.321	1	1	1	2963.9	1634.7	492.2	100.62	84.27	141.29	Shared	High	4.459e-05	1.816e-07	2.82
High	[K].LVIIESDLER.[A]	1xTMT6plex [N-Term]	2.6066e-05	4.38648e-05	3	10	6	P09493-5; P09493-2; P09493-4	P09493-5 [133-142]; P09493-2 [113-122]; P09493-4 [169-178]		0	1415.83	0.553	1.01	0.547	1	1	1	351.1	194.2	354.8	48.21	19.75	32.36	Shared	High	6.46e-05	3.171e-05	3.18
High	[K].LVILEGELER.[SA]	1xTMTpro [N-Term]	3.51301e-05	4.38648e-05	3	5	5	P67936-2; P67936; P07951-2	P67936-2 [169-178]; P67936 [133-142]; P07951-2 [169-178]		0	1474.88	0.666	0.611	1.089	1	1	1	306.4	204	187.3	67.15	53.6	82.25	Shared	High	4.459e-05	3.543e-06	2.7
High	[K].LVILEGELER.[SA]	1xTMT6plex [N-Term]	7.17899e-05	4.38648e-05	3	5	3	P67936-2; P67936; P07951-2	P67936-2 [169-178]; P67936 [133-142]; P07951-2 [169-178]		0	1399.84	0.476	0.624	0.762	0.420601	0.829496	1	382.9	182.1	238.9	46.11	4.38	8.14	Shared	High	6.46e-05	6.647e-05	2.75
High	[K].LVIIEGDLER.[T]	1xTMTpro [N-Term]	4.75612e-06	4.38648e-05	4	7	44	P06753-5; P06753-2; P06753-4; P06753-6	P06753-5 [133-142]; P06753-2 [133-142]; P06753-4 [133-142]; P06753-6 [133-142]		0	1460.86	0.341	0.092	3.693	1	0.854877	1	14128.5	4811	1302.7	104.3	94.47	124.2	Shared	High	4.459e-05	8.886e-08	3
High	[K].LVIIEGDLER.[T]	1xTMT6plex [N-Term]	1.46751e-05	4.38648e-05	4	7	3	P06753-5; P06753-2; P06753-4; P06753-6	P06753-5 [133-142]; P06753-2 [133-142]; P06753-4 [133-142]; P06753-6 [133-142]		0	1385.82	0.395	0.813	0.486	0.186797	1	0.52481	1834.8	724.2	1491.1	36.77	14.33	31.84	Shared	High	6.46e-05	2.08e-05	3.3
High	[R].IVLLDSSLEYK.[K]	1xTMTpro [K11]; 1xTMTpro [N-Term]	6.45901e-08	4.38648e-05	1	2	16	P49368-1	P49368-1 [238-248]		0	1888.13	0.846	1.262	0.67	1	1	1	802.5	678.8	1012.7	22.11	26.46	16.68		High	2.645e-05	1.569e-08	3.91
High	[K].LVLVGDGGTGK.[T]	1xTMTpro [K11]; 1xTMTpro [N-Term]	5.45448e-08	4.38648e-05	1	1	20	P62826	P62826 [13-23]		0	1623.99	0.508	0.378	1.345	1	0.717587	1	1909.6	970.5	721.7	70.11	73.59	36.89		High	4.459e-05	2.426e-10	3.17
High	[R].LVLVNAVYFR.[G]	1xTMTpro [N-Term]	7.85267e-06	4.38648e-05	1	1	2	P35237	P35237 [161-170]		0	1497.91	1.156	1.048	1.102	1	1	1	210.1	242.8	220.2	39.77	24.29	32.31		High	2.645e-05	2.523e-06	3.05
High	[K].LVLVSPTSEQYDSLLR.[Q]	1xTMTpro [N-Term]	0.000100027	4.38648e-05	1	1	3	O00178	O00178 [65-80]		0	2124.19	1.142	1.059	1.078	1	1	1	114.2	130.4	121	53.26	25.1	19.13		High	2.645e-05	3.734e-05	2.65
High	[R].LVMAAANR.[L]	1xTMTpro [N-Term]	0.000421572	4.38648e-05	1	2	2	P55084	P55084 [437-444]		0	1149.67	0.931	0.759	1.227	1	1	1	922	858.4	699.7	17.45	24.14	21.56		High	2.645e-05	0.0001719	2.32
High	[K].IVQAEGEAEAAK.[M]	1xTMT6plex [K12]; 1xTMT6plex [N-Term]	3.22345e-09	4.38648e-05	1	1	73	Q99623	Q99623 [225-236]		0	1673.95	1.123	11.062	0.102	1	0.0178999	0.0204887	2747.9	3086.2	30397.7	35.24	22.01	59.47		High	6.46e-05	4.149e-08	3.87
High	[R].LVPTGLDFGQEGFTR.[F]	1xTMTpro [N-Term]	6.82463e-05	4.38648e-05	1	4	3	P46087-2	P46087-2 [535-549]		0	1941.04													No Quan Values	High	2.645e-05	2.49e-05	4.12
High	[K].LVPLNQESVEER.[V]	1xTMTpro [N-Term]	7.81086e-05	4.38648e-05	1	2	2	Q8N1F7-1	Q8N1F7-1 [719-730]		0	1716.95	0.809	0.963	0.84	1	1	1	254	205.5	244.7	16.22	21.05	19.43		High	2.645e-05	2.883e-05	3.21
High	[K].LVPLLLEDGGEAPAALEAALEEK.[S]	1xTMTpro [K23]; 1xTMTpro [N-Term]	2.56723e-13	4.38648e-05	1	1	5	Q14204	Q14204 [37-59]		0	2956.67	0.813	0.615	1.322	1	0.788818	1	404.7	329	249	9.49	35.06	24.86		High	2.645e-05	3.106e-14	6.76
High	[K].LVPLLDTGDIIIDGGNSEYR.[D]	1xTMTpro [N-Term]	1.03889e-06	4.38648e-05	1	2	8	P52209	P52209 [88-107]		0	2464.33	0.989	1.172	0.843	1	1	1	54.1	53.4	63.4	99.23	35.52	42.37		High	2.645e-05	2.967e-07	4.81
High	[K].LVPLDYGEDDK.[N]	1xTMTpro [K11]; 1xTMTpro [N-Term]	7.7235e-05	4.38648e-05	1	1	1	P49756-1	P49756-1 [712-722]		0	1872.02													No Quan Values	High	2.645e-05	2.847e-05	2.66
High	[R].LVPGGGATEIELAK.[Q]	1xTMTpro [K14]; 1xTMTpro [N-Term]	1.3137e-07	4.38648e-05	1	3	5	P50990-2	P50990-2 [389-402]		0	1963.17													No Quan Values	High	4.459e-05	7.761e-10	4.11
High	[R].LVPGGGATEIELAK.[Q]	1xTMT6plex [K14]; 1xTMT6plex [N-Term]	1.34101e-08	4.38648e-05	1	3	1	P50990-2	P50990-2 [389-402]		0	1813.08													No Quan Values	High	6.46e-05	1.188e-07	4.67
High	[R].LVPFDHAESTYGLYR.[T]	1xTMTpro [N-Term]	0.000208622	4.38648e-05	1	1	3	O95336	O95336 [82-96]		0	2072.08	0.877	0.965	0.908	1	1	1	53.2	46.6	51.3	7.27	21.66	17.32		High	2.645e-05	8.14e-05	2.08
High	[R].LVQAFQFTDK.[H]	1xTMT6plex [K10]; 1xTMT6plex [N-Term]	1.80459e-06	4.38648e-05	1	1	3	Q06830	Q06830 [159-168]		0	1654.96	1.051	1.317	0.798	1	1	1	197.6	207.6	260.3	33.9	3.32	26.61		High	6.46e-05	4.436e-06	3.35
High	[K].IVPEGEWGQFMDALR.[E]	1xTMTpro [N-Term]	0.000235964	4.38648e-05	1	2	3	Q08J23	Q08J23 [57-71]		0	2052.05	1.268	1.013	1.251	1	1	1	121.5	154.1	123.1	25.71	41.56	49.6		High	2.645e-05	9.281e-05	3.95
High	[K].LVPDDDYWGK.[I]	1xTMTpro [K10]; 1xTMTpro [N-Term]	0.000125229	4.38648e-05	1	4	1	O95425	O95425 [1573-1582]		0	1815.98	0.739	0.721	1.024	1	1	1	67.4	49.8	48.6	36.57	118.73	47.3		High	2.645e-05	4.74e-05	2.89
High	[R].LVNWSCTLNSAISDIEVDK.[K]	1xCarbamidomethyl [C6]; 1xTMTpro [K19]; 1xTMTpro [N-Term]	4.98017e-05	4.38648e-05	1	2	2	P26640	P26640 [474-492]		0	2772.47													No Quan Values	High	2.645e-05	1.783e-05	3.12
High	[K].LVNEVTEFAK.[T]	1xTMTpro [K10]; 1xTMTpro [N-Term]	1.15833e-05	4.38648e-05	1	2	2	P02768-1	P02768-1 [66-75]		0	1758.03													No Quan Values	High	2.645e-05	3.818e-06	3.18
High	[K].LVNEVTEFAK.[T]	1xTMT6plex [K10]; 1xTMT6plex [N-Term]	1.18932e-06	4.38648e-05	1	2	7	P02768-1	P02768-1 [66-75]		0	1607.94	0.735	0.865	0.85	1	1	1	1406.4	1033.7	1216.3	159.07	16.89	32.89		High	6.46e-05	3.266e-06	4.11
High	[RK].IVNDDQSFYADIYMEDGLIK.[Q]	1xTMTpro [K20]; 1xTMTpro [N-Term]	3.41701e-08	4.38648e-05	2	3	1	Q14195-2; Q16555-1	Q14195-2 [138-157]; Q16555-1 [24-43]		0	2957.51	0.718	0.735	0.976	1	1	1	80.9	58	59.4	38	52.64	31.31	Shared	High	2.645e-05	7.998e-09	3.78
High	[K].LVNANGEAVYCK.[F]	1xCarbamidomethyl [C11]; 1xTMTpro [K12]; 1xTMTpro [N-Term]	0.000256617	4.38648e-05	1	1	1	P04040	P04040 [222-233]		0	1946.07	0.983	0.561	1.751	1	1	1	61	60	34.2	53.25	40.16	58.69		High	2.645e-05	0.0001017	2.93
High	[K].LVNANGEAVYCK.[F]	1xCarbamidomethyl [C11]; 1xTMT6plex [K12]; 1xTMT6plex [N-Term]	0.000235964	4.38648e-05	1	1	1	P04040	P04040 [222-233]		0	1795.98													No Quan Values	High	6.46e-05	0.0001567	2.36
High	[R].LVMELSGEMVR.[K]	1xTMTpro [N-Term]	0.000220637	4.38648e-05	1	2	1	O75306-1	O75306-1 [97-107]		0	1567.85													No Quan Values	High	2.645e-05	8.634e-05	3.04
High	[K].LVMEEAPESYK.[N]	1xTMTpro [K11]; 1xTMTpro [N-Term]	6.7827e-06	4.38648e-05	1	1	3	Q9Y3I0	Q9Y3I0 [466-476]		0	1904.03	0.741	0.01	100	1			361.7	268.2		29.96	22.7			High	4.459e-05	1.425e-07	2.8
High	[K].IVPDDFETMLNSNINDLLMVTYLANLTQSQIALNEK.[L]	1xTMTpro [K36]; 1xTMTpro [N-Term]	2.1011e-06	4.38648e-05	1	1	1	O00303	O00303 [318-353]		0	4689.47													No Quan Values	High	4.459e-05	3.029e-08	2.62
High	[K].LVSWYTLMEGQEPIAR.[K]	1xTMTpro [N-Term]	7.01589e-06	4.38648e-05	1	4	4	Q9Y4E8	Q9Y4E8 [100-115]		0	2197.16	0.605	0.515	1.176	1	1	1	220.9	133.7	113.7	34.78	56.61	34.53		High	2.645e-05	2.238e-06	4.61
High	[R].LVTANTIDQK.[I]	1xTMTpro [K10]; 1xTMTpro [N-Term]	2.66208e-06	4.38648e-05	1	6	1	Q9NRZ9	Q9NRZ9 [722-731]		0	1711.02	0.982	0.847	1.158	1	1	1	50.5	49.6	42.8	48.45	17.43	41.56		High	2.645e-05	8.02e-07	2.58
High	[K].LVTDEDVFPTK.[Y]	1xTMTpro [K11]; 1xTMTpro [N-Term]	0.000101728	4.38648e-05	1	3	1	Q70IA6-1	Q70IA6-1 [121-131]		0	1872.06													No Quan Values	High	2.645e-05	3.794e-05	2.43
High	[K].LYEEGSNK.[R]	1xTMTpro [K8]; 1xTMTpro [N-Term]	0.000147368	4.38648e-05	1	2	5	P25788-1	P25788-1 [58-65]		0	1547.86	0.823	1.324	0.622	1	1	1	681.4	560.8	901.9	55.04	52.11	23		High	2.645e-05	5.623e-05	2.6
High	[K].IYEDGDDDMK.[R]	1xTMTpro [K10]; 1xTMTpro [N-Term]	2.43628e-05	4.38648e-05	1	2	2	Q9HB71	Q9HB71 [198-207]		0	1808.89	0.787	0.712	1.106	1	1	1	340.4	267.9	242.3	27.29	22.33	34.78		High	2.645e-05	8.383e-06	3.13
High	[K].LYDNLLEQNLIR.[V]	1xTMTpro [N-Term]	2.2564e-07	4.38648e-05	1	2	7	O00231	O00231 [326-337]		0	1808.02	1.258	1.628	0.773	1	1	1	156.9	197.4	255.4	66.16	38.06	29.93		High	2.645e-05	5.897e-08	3.28
High	[K].LYDILGVPPGASENELK.[K]	1xTMTpro [K17]; 1xTMTpro [N-Term]	4.50036e-05	4.38648e-05	1	1	3	O60884	O60884 [9-25]		0	2423.37	0.842	0.693	1.214	1	0.423596	1	162.6	136.8	112.7	18.65	7.35	18.51		High	2.645e-05	1.601e-05	2.7
High	[K].LYDILGVPPGASENELK.[K]	1xTMT6plex [K17]; 1xTMT6plex [N-Term]	6.65661e-07	4.38648e-05	1	1	4	O60884	O60884 [9-25]		0	2273.28	0.44	0.465	0.945	0.0878305	0.117303	1	968.2	425.6	450.3	19.94	13.04	12.74		High	6.46e-05	2.125e-06	4.42
High	[K].IYDDYYPDLK.[G]	1xTMTpro [K10]; 1xTMTpro [N-Term]	2.77317e-05	4.38648e-05	1	6	2	P78310-1	P78310-1 [79-88]		0	1913.02	0.936	1.899	0.493	1	0.79181	0.686151	166	155.4	315.2	42.88	48.71	29.59		High	2.645e-05	9.601e-06	3.27
High	[K].LYDDIDFDIEEFAK.[D]	1xTMTpro [K14]; 1xTMTpro [N-Term]	9.54694e-07	4.38648e-05	1	2	2	Q96KP4	Q96KP4 [276-289]		0	2341.21	0.906	0.866	1.046	1	1	1	314.1	284.7	272.1	50.7	25.53	30.23		High	2.645e-05	2.717e-07	4.21
High	[R].IYDDDFFQNLDGVANALDNVDAR.[M]	1xTMTpro [N-Term]	1.75058e-10	4.38648e-05	1	2	3	P22314	P22314 [559-581]		0	2904.4	1.523	1.717	0.887	1	1	1	49.9	76	85.7	66.85	48.36	42.72		High	4.459e-05	5.201e-13	4.53
High	[R].IYDDDFFQNLDGVANALDNVDAR.[M]	1xTMT6plex [N-Term]	3.64786e-12	4.38648e-05	1	2	2	P22314	P22314 [559-581]		0	2829.35	0.966	0.814	1.187	1	1	1	252.7	244.1	205.6	29.16	26.96	40.36		High	6.46e-05	2.766e-10	6.62
High	[K].IYDALDVSLIER.[G]	1xTMTpro [N-Term]	4.07717e-07	4.38648e-05	1	2	4	P54136-1	P54136-1 [322-333]		0	1710.96	0.992	1.172	0.846	1	1	1	27.5	27.3	32.3	160.77	77.83	35.56		High	2.645e-05	1.101e-07	2.98
High	[K].IYDALDVSLIER.[G]	1xTMT6plex [N-Term]	7.46725e-05	4.38648e-05	1	2	1	P54136-1	P54136-1 [322-333]		0	1635.92	1.245	1.203	1.035	1	1	1	117.8	146.7	141.8	38.74	7.02	13.87		High	6.46e-05	6.86e-05	2.79
High	[K].IYCVACQELDSDVDK.[D]	2xCarbamidomethyl [C3; C6]; 1xTMTpro [K15]; 1xTMTpro [N-Term]	9.7263e-09	4.38648e-05	1	1	4	O60232	O60232 [68-82]		0	2423.21	0.856	0.556	1.538	1	1	1	173.7	148.6	96.6	37.89	32.84	20.19		High	4.459e-05	7.926e-11	5.15
High	[K].IYAPQGLLLTDPIER.[G]	1xTMTpro [N-Term]	4.40017e-05	4.38648e-05	1	2	3	Q7Z5G4-1	Q7Z5G4-1 [104-118]		0	2003.15													No Quan Values	High	2.645e-05	1.563e-05	3.2
High	[R].LYAPFYSSDILIASPLGLR.[T]	1xTMTpro [N-Term]	3.49329e-05	4.38648e-05	1	1	1	Q68CQ4	Q68CQ4 [438-456]		0	2400.35													No Quan Values	High	2.645e-05	1.229e-05	3.28
High	[K].IYADTFGDINYQEFAK.[R]	1xTMTpro [K16]; 1xTMTpro [N-Term]	3.52156e-07	4.38648e-05	1	3	6	Q15029	Q15029 [326-341]		0	2503.3	0.846	0.974	0.868	1	1	1	413.2	349.4	402.6	28.9	43.12	39.22		High	2.645e-05	9.455e-08	4.88
High	[K].IYADTFGDINYQEFAK.[R]	1xTMT6plex [K16]; 1xTMT6plex [N-Term]	7.94374e-05	4.38648e-05	1	3	3	Q15029	Q15029 [326-341]		0	2353.21	0.636	0.796	0.799	0.996402	0.983952	1	62.4	39.7	49.7	31.85	18.5	21.29		High	6.46e-05	7.177e-05	2.98
High	[K].IWTSYTEYVFCRE.[-]	1xCarbamidomethyl [C11]; 1xTMTpro [N-Term]	3.32069e-05	4.38648e-05	1	1	4	Q96CX2	Q96CX2 [313-325]		1	2058	1.23	1.242	0.99	1	1	1	184.4	226.8	229	32.05	24.96	34.77		High	2.645e-05	1.161e-05	3.81
High	[K].IWTSYTEYVFCR.[E]	1xCarbamidomethyl [C11]; 1xTMTpro [N-Term]	2.99068e-07	4.38648e-05	1	1	4	Q96CX2	Q96CX2 [313-324]		0	1928.95	2.195	1.242	1.768	1	1	1	100	219.4	124.2	64.47	36.14	49.58		High	2.645e-05	7.96e-08	3.09
High	[K].LWTLVSEQTR.[V]	1xTMTpro [N-Term]	1.52653e-05	4.38648e-05	1	1	18	P46776	P46776 [78-87]		0	1536.87	0.126	0.086	1.461	1	0.708168	1	324.3	41	28.1	126.36	125.36	31.85		High	4.459e-05	7.005e-07	3.13
High	[K].IYEFPETDDEEENK.[L]	1xTMTpro [K14]; 1xTMTpro [N-Term]	5.09355e-05	4.38648e-05	1	2	3	Q16181	Q16181 [222-235]		0	2366.15	0.781	0.617	1.266	1	0.580029	1	90	70.3	55.5	53.75	41.79	54.18		High	2.645e-05	1.833e-05	2.58
High	[K].LYEGPQLVADSGVIIDTSMR.[G]	1xOxidation [M19]; 1xTMT6plex [N-Term]	1.42153e-07	4.38648e-05	1	2	2	P49746	P49746 [894-913]		0	2409.25	1.103	1.057	1.044	1	1	1	62.1	68.6	65.7	23.59	11.97	46.73		High	6.46e-05	6.804e-07	3.84
High	[K].IYEGQVEVTGDEYNVESIDGQPGAFTCYLDAGLAR.[T]	1xCarbamidomethyl [C27]; 1xTMTpro [N-Term]	6.01136e-13	4.38648e-05	1	1	6	P46777	P46777 [118-152]		0	4140.97	1.974	1.547	1.276	1	1	1	45.2	89.2	69.9	68.07	47.72	71.57		High	2.645e-05	7.44e-14	5.18
High	[R].IYELAAGGTAVGTGLNTR.[I]	1xTMTpro [N-Term]	1.28408e-10	4.38648e-05	1	2	5	P07954-2	P07954-2 [226-243]		0	2068.14	1.068	1.056	1.011	1	1	1	135.2	144.4	142.8	25.91	24.7	29.02		High	2.645e-05	2.164e-11	3.86
High	[K].LYGSAGPPPTGEEDTAEK.[D]	1xTMTpro [K18]; 1xTMTpro [N-Term]	1.6201e-15	4.38648e-05	1	1	31	P11021	P11021 [634-651]		0	2427.25	1.862	1.3	1.432	0.250697	1	1	1232.8	2295.6	1603.1	25.29	56.44	40.05		High	4.459e-05	6.305e-16	6.35
High	[K].LYGSAGPPPTGEEDTAEK.[D]	1xTMT6plex [K18]; 1xTMT6plex [N-Term]	2.06132e-10	4.38648e-05	1	1	30	P11021	P11021 [634-651]		0	2277.17	5.111	2.256	2.266	0.0939573	0.339274	1	1401.2	7161.1	3160.9	30.9	33.08	51.07		High	6.46e-05	5.444e-09	4.96
High	[R].LYGPSSVSFADDFVR.[S]	1xTMTpro [N-Term]	4.00096e-08	4.38648e-05	1	1	3	P50454	P50454 [134-148]		0	1964.01	0.711	0.658	1.08	1	0.928756	1	306.3	217.7	201.6	49.19	17.95	20.74		High	2.645e-05	9.451e-09	3.52
High	[R].LYGPSSVSFADDFVR.[S]	1xTMT6plex [N-Term]	3.37281e-06	4.38648e-05	1	1	1	P50454	P50454 [134-148]		0	1888.96	1.059	1.142	0.928	1	1	1	139.7	148	159.5	12.82	22.21	40.46		High	6.46e-05	7.045e-06	3.3
High	[R].IYGLGSLALYEK.[A]	1xTMT6plex [K12]; 1xTMT6plex [N-Term]	4.37548e-05	4.38648e-05	2	2	1	P36542-2; P36542-1	P36542-2 [68-79]; P36542-1 [68-79]		0	1785.06	1.074	0.488	2.201	1	0.900478	0.766465	245.8	263.9	119.9	42.03	26.33	12.48	Shared	High	6.46e-05	4.631e-05	3.22
High	[R].IYGFYDECK.[R]	1xCarbamidomethyl [C8]; 1xTMTpro [K9]; 1xTMTpro [N-Term]	2.09262e-05	4.38648e-05	3	6	6	P62136-1; P36873-1; P62140	P62136-1 [133-141]; P36873-1 [133-141]; P62140 [132-140]		0	1802.93	1.343	0.885	1.518	1	1	1	596	800.7	527.3	45.1	30.5	46.19	Shared	High	2.645e-05	7.113e-06	2.72
High	[R].IYGFYDECK.[R]	1xCarbamidomethyl [C8]; 1xTMT6plex [K9]; 1xTMT6plex [N-Term]	5.51105e-05	4.38648e-05	3	6	3	P62136-1; P36873-1; P62140	P62136-1 [133-141]; P36873-1 [133-141]; P62140 [132-140]		0	1652.84	0.702	0.825	0.85	0.994956	1	1	354.8	249	292.8	14.97	8.41	30.56	Shared	High	6.46e-05	5.488e-05	3.17
High	[R].IYGESADAVK.[K]	1xTMTpro [K10]; 1xTMTpro [N-Term]	7.57766e-07	4.38648e-05	1	3	2	P51114-1	P51114-1 [264-273]		0	1660.94	0.853	0.796	1.072	1	0.50333	1	347.4	296.4	276.5	9.9	10.13	23.72		High	2.645e-05	2.123e-07	3.2
High	[K].LYGEFADPFK.[L]	1xTMTpro [K10]; 1xTMTpro [N-Term]	8.88882e-06	4.38648e-05	1	2	3	O75694	O75694 [1188-1197]		0	1794.99	1.469	0.788	1.864	1	1	0.910123	116.8	171.6	92	29.69	13.56	52.21		High	2.645e-05	2.88e-06	3.16
High	[K].LWTLVSEQTR.[V]	1xTMT6plex [N-Term]	0.000179331	4.38648e-05	1	1	6	P46776	P46776 [78-87]		0	1461.83	1.531	2.094	0.731	0.345984	0.0893716	1	711.7	1089.5	1490.4	24.12	20.18	4.72		High	6.46e-05	0.0001292	3.22
High	[R].LYGDDALDNALQTFIK.[L]	1xTMTpro [K16]; 1xTMTpro [N-Term]	1.05066e-06	4.38648e-05	1	1	2	Q9UIA9	Q9UIA9 [855-870]		0	2405.32													No Quan Values	High	2.645e-05	3.005e-07	3.35
High	[K].LYGDADYLEER.[H]	1xTMT6plex [N-Term]	1.69284e-07	4.38648e-05	1	2	1	P17812	P17812 [467-477]		0	1572.77	0.562	0.607	0.926	0.562937	0.546871	1	424	238.2	257.2	21.91	10.69	18.53		High	6.46e-05	7.721e-07	3.31
High	[K].IYGADDIELLPEAQHK.[A]	1xTMTpro [K16]; 1xTMTpro [N-Term]	2.98481e-08	4.38648e-05	1	1	2	P11586	P11586 [833-848]		0	2420.33													No Quan Values	High	2.645e-05	6.925e-09	3.95
High	[K].IYGADDIELLPEAQHK.[A]	1xTMT6plex [K16]; 1xTMT6plex [N-Term]	5.19496e-07	4.38648e-05	1	1	2	P11586	P11586 [833-848]		0	2270.24													No Quan Values	High	6.46e-05	1.771e-06	4.37
High	[K].IYFTDSSSK.[W]	1xTMTpro [K9]; 1xTMTpro [N-Term]	0.000205146	4.38648e-05	1	2	1	Q9HDC9	Q9HDC9 [212-220]		0	1655.91													No Quan Values	High	2.645e-05	7.995e-05	2.47
High	[K].IYFMAGSSR.[K]	1xTMTpro [N-Term]	0.000344998	4.38648e-05	1	1	5	P14625	P14625 [538-546]		0	1335.71	0.739	0.822	0.899	1	1	1	1228.3	907.6	1009.7	25.07	39.86	34.53		High	2.645e-05	0.0001391	2.21
High	[R].LYEWTTEK.[E]	1xTMTpro [K8]; 1xTMTpro [N-Term]	0.000153271	4.38648e-05	1	2	4	Q16531	Q16531 [890-897]		0	1677.93	0.947	0.947	1	1	1	1	575.6	544.9	545	20.54	24.03	22.33		High	2.645e-05	5.879e-05	2.95
High	[K].IYETLALAER.[R]	1xTMTpro [N-Term]	2.88466e-05	4.38648e-05	1	1	2	Q9UK59	Q9UK59 [16-25]		0	1482.85	0.931	0.871	1.069	1	1	1	210.6	196	183.4	28.13	33.18	45.66		High	2.645e-05	9.996e-06	2.6
High	[K].LYEQILAENEK.[L]	1xTMTpro [K11]; 1xTMTpro [N-Term]	5.92927e-05	4.38648e-05	1	4	1	O14974	O14974 [935-945]		0	1958.11	0.848	0.766	1.107	1	1	1	206.2	174.9	158	28.01	32.28	35.9		High	2.645e-05	2.152e-05	3.14
High	[K].LYEIGAGTSEVR.[R]	1xTMTpro [N-Term]	2.46016e-06	4.38648e-05	1	2	1	P26440	P26440 [399-410]		0	1598.87	0.646	0.547	1.183	1	0.943654	1	198.4	128.3	108.5	47.06	36.15	43.67		High	2.645e-05	7.412e-07	2.73
High	[K].LYGDADYLEER.[H]	1xTMTpro [N-Term]	0.000170507	4.38648e-05	1	2	1	P17812	P17812 [467-477]		0	1647.82	0.94	0.921	1.021	1	0.870547	1	393	369.4	361.8	5.55	15.69	17.43		High	2.645e-05	6.592e-05	3.47
High	[KR].LWTGGLDNTVR.[SC]	1xTMTpro [N-Term]	1.5969e-05	4.38648e-05	3	15	3	Q04724; Q04727-1; Q04726	Q04724 [631-641]; Q04727-1 [634-644]; Q04726 [633-643]		0	1535.85	0.933	1.138	0.82	1	1	1	641	597.9	729.2	27.38	25.68	25.11	Shared	High	2.645e-05	5.36e-06	2.24
High	[R].IWSVPNASCVQVVR.[A]	1xCarbamidomethyl [C9]; 1xTMTpro [N-Term]	4.13854e-08	4.38648e-05	1	1	10	Q9UMS4	Q9UMS4 [290-303]		0	1919.05	2.329	2.187	1.065	1	1	1	102.7	239.1	224.6	83.13	70.11	39.95		High	2.645e-05	9.818e-09	3.07
High	[K].IWSEPFYQETYLPYMIR.[S]	1xTMTpro [N-Term]	5.4188e-05	4.38648e-05	1	2	3	P78527	P78527 [3030-3046]		0	2540.29	1.222	1.899	0.644	1	0.891911	1	22.3	27.3	42.4	23.56	46.72	24.91		High	2.645e-05	1.946e-05	3.31
High	[K].IVVVTAGVR.[Q]	1xTMTpro [N-Term]	0.000224373	4.38648e-05	1	1	16	P07195	P07195 [92-100]		0	1217.79	1.108	1.296	0.855	1	1	1	796.4	882.1	1032	83.57	51.15	55.79		High	2.645e-05	8.787e-05	2.3
High	[K].LVVVISNIESGEVLER.[W]	1xTMTpro [N-Term]	1.5469e-07	4.38648e-05	1	1	13	Q13257-1	Q13257-1 [84-99]		0	2060.19	0.814	0.893	0.911	1	1	1	96.5	78.5	86.2	46.39	23.56	31.05		High	2.645e-05	3.951e-08	4.72
High	[K].LVVVISNIESGEVLER.[W]	1xTMT6plex [N-Term]	6.52433e-05	4.38648e-05	1	1	1	Q13257-1	Q13257-1 [84-99]		0	1985.15													No Quan Values	High	6.46e-05	6.201e-05	2.32
High	[K].LVVGGLLSPEEDQSLLLSQFR.[E]	1xTMT6plex [N-Term]	1.24634e-05	4.38648e-05	1	1	1	Q9BVI4	Q9BVI4 [152-172]		0	2529.41													No Quan Values	High	6.46e-05	1.849e-05	3.18
High	[R].IVVFQYSDGK.[L]	1xTMTpro [K10]; 1xTMTpro [N-Term]	3.54825e-06	4.38648e-05	1	2	6	Q16531	Q16531 [848-857]		0	1764.02	0.941	1.437	0.655	1	1	1	272.1	256.1	391	64.38	70.16	25.34		High	2.645e-05	1.09e-06	3.78
High	[R].LVVEIDNAK.[L]	1xTMT6plex [K9]; 1xTMT6plex [N-Term]	1.5969e-05	4.38648e-05	1	1	4	Q92764	Q92764 [168-176]		0	1458.89	1.094	1.005	1.089	1	1	1	150.9	165.2	151.7	184.61	53.45	18.04		High	6.46e-05	2.213e-05	2.84
High	[K].IVVEFLQSNSDSTYEDLINK.[I]	1xTMTpro [K20]; 1xTMTpro [N-Term]	7.47808e-08	4.38648e-05	1	3	3	P26358-1	P26358-1 [511-530]		0	2922.56	1.355	1.302	1.041	1	1	1	61.1	82.8	79.6	42.67	29.18	29.86		High	2.645e-05	1.833e-08	2.52
High	[K].LVVDSHVQYR.[L]	1xTMTpro [N-Term]	1.52653e-05	4.38648e-05	1	1	2	Q6P2Q9	Q6P2Q9 [556-565]		0	1519.86													No Quan Values	High	2.645e-05	5.094e-06	3.18
High	[K].LVVDLTDIDPDVAYSSVPYEK.[G]	1xTMTpro [K21]; 1xTMTpro [N-Term]	1.55786e-12	4.38648e-05	1	4	3	P09960-1	P09960-1 [366-386]		0	2946.58	0.93	0.569	1.636	1	1	1	419.9	390.6	238.8	57.39	55	72.53		High	2.645e-05	2.036e-13	5.75
High	[K].LVVWEAAQNGADEGTELASNTHNIAQDLSNK.[S]	1xTMTpro [K31]; 1xTMTpro [N-Term]	7.37974e-09	4.38648e-05	1	1	1	Q5T6F2	Q5T6F2 [212-242]		0	3904													No Quan Values	High	2.645e-05	1.583e-09	3.9
High	[K].IVTYPGELLLQGVHDDVDIILLQD.[-]	1xTMTpro [N-Term]	5.45448e-08	4.38648e-05	1	1	4	Q9P1F3	Q9P1F3 [58-81]		0	2982.64	0.89	0.785	1.133	1	1	1	139.1	123.8	109.3	17.5	18.94	26.15		High	2.645e-05	1.309e-08	4.85
High	[R].LVTSPCCIVTSTYGWTANMER.[I]	2xCarbamidomethyl [C6; C7]; 1xTMT6plex [N-Term]	1.88779e-06	4.38648e-05	1	2	1	P07900	P07900 [592-612]		0	2675.28													No Quan Values	High	6.46e-05	4.584e-06	3.26
High	[K].LVTSIGDVVNHDPVVGDR.[L]	1xTMTpro [N-Term]	8.78923e-06	4.38648e-05	1	1	1	P11216	P11216 [623-640]		0	2196.19													No Quan Values	High	2.645e-05	2.837e-06	2.77
High	[R].LVTMQIWDTAGQER.[F]	1xTMTpro [N-Term]	8.41741e-08	4.38648e-05	1	1	5	P51149	P51149 [56-69]		0	1952.02	0.904	0.912	0.991	1	1	1	485.2	438.8	442.6	33.98	18.48	19.8		High	2.645e-05	2.076e-08	3.32
High	[R].LVTMQIWDTAGQER.[F]	1xTMT6plex [N-Term]	5.35816e-05	4.38648e-05	1	1	2	P51149	P51149 [56-69]		0	1876.98	1.362	1.773	0.768	1	1	1	248.2	338.1	440.1	48.92	66.67	61.11		High	6.46e-05	5.375e-05	2.6
High	[R].LVTLESWANDPDYLK.[R]	1xTMTpro [K15]; 1xTMTpro [N-Term]	3.99863e-05	4.38648e-05	1	1	1	Q96DX4	Q96DX4 [272-286]		0	2372.3													No Quan Values	High	2.645e-05	1.416e-05	3.47
High	[R].LVTLEEFLASTQR.[K]	1xTMTpro [N-Term]	4.13125e-06	4.38648e-05	1	1	5	Q02818	Q02818 [311-323]		0	1811.02													No Quan Values	High	2.645e-05	1.278e-06	3.47
High	[K].LVTGTVLAVFGSVR.[D]	1xTMTpro [N-Term]	4.3265e-05	4.38648e-05	1	1	3	P49005	P49005 [153-166]		0	1723.04													No Quan Values	High	2.645e-05	1.537e-05	3.79
High	[K].LVTDQNISENWR.[V]	1xTMTpro [N-Term]	5.53755e-06	4.38648e-05	1	2	3	P24666-1	P24666-1 [30-41]		0	1778.94	1.013	0.92	1.101	1	1	1	328.9	333.3	302.6	60.51	54.53	41.99		High	2.645e-05	1.745e-06	2.83
High	[K].LVTDQNISENWR.[V]	1xTMT6plex [N-Term]	5.03178e-06	4.38648e-05	1	2	1	P24666-1	P24666-1 [30-41]		0	1703.89	1.006	0.845	1.19	1	1	1	171.6	172.6	145.1	16.04	12.19	43.79		High	6.46e-05	9.46e-06	3.11
High	[R].LVTSPCCIVTSTYGWTANMER.[I]	2xCarbamidomethyl [C6; C7]; 1xTMTpro [N-Term]	7.58854e-12	4.38648e-05	1	2	15	P07900	P07900 [592-612]		0	2750.33	1.344	1.414	0.951	1	1	1	246.5	331.4	348.6	38.93	25.27	19.52		High	2.645e-05	1.087e-12	7.22
High	[R].IVLLDSSLEYK.[K]	1xTMT6plex [K11]; 1xTMT6plex [N-Term]	7.83822e-07	4.38648e-05	1	2	4	P49368-1	P49368-1 [238-248]		0	1738.04	0.677	0.611	1.107	1	0.785871	1	69.3	46.9	42.3	39.74	17.36	35.98		High	6.46e-05	2.396e-06	3.6
High	[R].IVYLCITDDDFER.[S]	1xCarbamidomethyl [C5]; 1xTMTpro [N-Term]	2.9076e-07	4.38648e-05	1	2	1	P51809	P51809 [60-72]		0	1962.98	1.089	1.287	0.846	1	1	1	81.8	89.1	105.2	34.22	31.39	23.13		High	2.645e-05	7.733e-08	3.31
High	[R].LWDCETGK.[Q]	1xCarbamidomethyl [C4]; 1xTMT6plex [K8]; 1xTMT6plex [N-Term]	0.000352777	4.38648e-05	1	1	2	Q13347	Q13347 [78-85]		0	1466.77	1.099	0.966	1.138	1	1	1	479	526.2	462.5	36.61	30.01	46.23		High	6.46e-05	0.0002082	2.77
High	[K].IWSAEDASCVVTFK.[G]	1xCarbamidomethyl [C9]; 1xTMTpro [K14]; 1xTMTpro [N-Term]	5.00351e-06	4.38648e-05	1	3	2	Q9BRP4	Q9BRP4 [160-173]		0	2221.18	1.219	1.432	0.851	1	0.98309	1	65	79.2	93.1	32.69	21.89	19.81		High	2.645e-05	1.563e-06	3.45
High	[K].LWPELQDNGGDYVSAALGPLTTLLEQGLGAR.[L]	1xTMTpro [N-Term]	5.03654e-05	4.38648e-05	1	4	1	Q9H6R4-1	Q9H6R4-1 [491-521]		0	3558.88													No Quan Values	High	2.645e-05	1.803e-05	2.75
High	[R].IWNLSENSTSGSTQLVLR.[H]	1xTMTpro [N-Term]	6.42272e-08	4.38648e-05	1	1	1	Q9BZK7	Q9BZK7 [195-212]		0	2309.24	0.918	2.742	0.335	1	0.0758365	0.0374	45	41.3	123.3	12.51	26.38	32.78		High	2.645e-05	1.555e-08	4.49
High	[R].LWNFTEEEVSER.[V]	1xTMTpro [N-Term]	5.22432e-07	4.38648e-05	1	4	1	Q5SWX8-1	Q5SWX8-1 [124-135]		0	1842.92													No Quan Values	High	2.645e-05	1.438e-07	2.81
High	[R].LWLFGYDEQR.[Q]	1xTMTpro [N-Term]	0.000310301	4.38648e-05	1	2	1	Q9NT62	Q9NT62 [215-224]		0	1630.85	0.788	0.992	0.795	1	1	1	45.4	35.8	45	66.55	54.66	60.62		High	2.645e-05	0.0001243	2.66
High	[R].IWGTEGDSWICK.[S]	1xCarbamidomethyl [C11]; 1xTMTpro [K12]; 1xTMTpro [N-Term]	7.50936e-05	4.38648e-05	1	1	2	O76071	O76071 [42-53]		0	2060.08	0.981	1.095	0.896	1	1	1	48.5	47.6	53.1	20.72	27.94	40.85		High	2.645e-05	2.76e-05	2.67
High	[R].LWGLTEMFPER.[V]	1xTMTpro [N-Term]	4.08496e-06	4.38648e-05	1	1	6	Q9NS69	Q9NS69 [48-58]		0	1682.89	2.326	4.571	0.509	1	0.233671	1	85.3	198.4	389.9	78.17	44.9	33.34		High	2.645e-05	1.263e-06	3.28
High	[R].LWGLTEMFPER.[V]	1xTMT6plex [N-Term]	0.00012108	4.38648e-05	1	1	3	Q9NS69	Q9NS69 [48-58]		0	1607.85	1.217	1.511	0.805	0.81253	0.576275	1	178	216.5	269	16.9	26.17	22.5		High	6.46e-05	9.718e-05	2.67
High	[K].LWEPLVEEPPADQWK.[W]	1xTMTpro [K15]; 1xTMTpro [N-Term]	8.4019e-06	4.38648e-05	1	2	5	Q16718	Q16718 [99-113]		0	2445.33	0.967	0.666	1.452	1	1	1	199.4	192.7	132.7	102.07	62.85	25.08		High	2.645e-05	2.71e-06	3.81
High	[R].LVYVCDPVLGDK.[W]	1xCarbamidomethyl [C5]; 1xTMTpro [K12]; 1xTMTpro [N-Term]	9.40395e-06	4.38648e-05	1	2	3	O00764-1	O00764-1 [108-119]		0	1986.12	1.293	0.842	1.536	1	1	1	149.4	193.2	125.8	66.91	84.2	83.32		High	2.645e-05	3.047e-06	2.62
High	[K].LWEPLVEEPPADQWK.[W]	1xTMT6plex [K15]; 1xTMT6plex [N-Term]	2.7576e-05	4.38648e-05	1	2	1	Q16718	Q16718 [99-113]		0	2295.24													No Quan Values	High	6.46e-05	3.304e-05	3.23
High	[R].LWEAVSGAQPVGR.[E]	1xTMTpro [N-Term]	7.89703e-06	4.38648e-05	1	3	1	Q9UL40-1	Q9UL40-1 [44-56]		0	1673.93													No Quan Values	High	2.645e-05	2.538e-06	3.3
High	[K].LWDTETGQCISR.[F]	1xCarbamidomethyl [C9]; 1xTMTpro [N-Term]	0.000283778	4.38648e-05	1	1	1	O60508	O60508 [358-369]		0	1769.88	1.618	1.043	1.551	1	1	1	106.3	172	110.9	79.2	64.58	58.04		High	2.645e-05	0.0001131	1.94
High	[K].LWDTDVEYK.[K]	1xTMTpro [K9]; 1xTMTpro [N-Term]	7.42537e-05	4.38648e-05	1	1	1	Q9Y4P3	Q9Y4P3 [305-313]		0	1776.97	1.498	1.226	1.222	1	1	1	61.4	91.9	75.2	18.71	22.03	17.32		High	2.645e-05	2.727e-05	2.81
High	[R].LWDLTTGTTTR.[R]	1xTMTpro [N-Term]	3.5683e-06	4.38648e-05	1	1	7	P63244	P63244 [89-99]		0	1568.86	1.312	1.359	0.965	1	1	1	632.7	829.8	859.8	46.32	21.34	22.19		High	4.459e-05	6.1e-08	2.88
High	[R].LWDLTTGTTTR.[R]	1xTMT6plex [N-Term]	6.23305e-06	4.38648e-05	1	1	2	P63244	P63244 [89-99]		0	1493.82	0.799	0.92	0.869	1	1	1	1183.3	946	1088.5	20.63	25.64	38.44		High	6.46e-05	1.106e-05	3.04
High	[K].LWDIGGQPR.[F]	1xTMTpro [N-Term]	0.000403224	4.38648e-05	1	3	3	Q9NVJ2	Q9NVJ2 [69-77]		0	1345.75	1.021	1.227	0.832	1	1	1	686.3	700.4	841.8	25.2	23.97	25.36		High	2.645e-05	0.0001648	2.4
High	[K].IWDLADPEGK.[G]	1xTMTpro [K10]; 1xTMTpro [N-Term]	0.000414597	4.38648e-05	1	4	2	Q9UBC2-1	Q9UBC2-1 [56-65]		0	1751.98													No Quan Values	High	2.645e-05	0.0001689	2.22
High	[K].LWDFQGFECIR.[T]	1xCarbamidomethyl [C9]; 1xTMTpro [N-Term]	9.51051e-06	4.38648e-05	1	2	4	P43034	P43034 [176-186]		0	1774.89	1.372	0.776	1.767	1	1	1	107.1	147	83.2	75.41	55.89	89.58		High	2.645e-05	3.086e-06	2.9
High	[R].LWDCETGK.[Q]	1xCarbamidomethyl [C4]; 1xTMTpro [K8]; 1xTMTpro [N-Term]	0.000398762	4.38648e-05	1	1	6	Q13347	Q13347 [78-85]		0	1616.86	1.046	1.367	0.765	1	1	1	493.8	516.3	675	51.37	49.16	55.72		High	4.459e-05	3.154e-05	2.88
High	[K].LWEEQLAAAK.[A]	1xTMTpro [K10]; 1xTMTpro [N-Term]	2.13692e-06	4.38648e-05	1	2	3	P14314	P14314 [197-206]		0	1767.03	0.734	0.01	100	1			89.1	65.4		45.23	36.05			High	2.645e-05	6.353e-07	3.71
High	[K].IVILDEADSMTSAAQAALR.[R]	1xTMTpro [N-Term]	7.49078e-10	4.38648e-05	1	2	3	P35249	P35249 [146-164]		0	2279.22	0.937	1.541	0.608	1	1	1	114.4	107.2	176.2	60.09	30.25	29.35		High	2.645e-05	1.405e-10	5.56
High	[K].IVILDEADSMTSAAQAALR.[R]	1xTMT6plex [N-Term]	4.41182e-07	4.38648e-05	1	2	1	P35249	P35249 [146-164]		0	2204.18													No Quan Values	High	6.46e-05	1.572e-06	2.56
High	[K].LVILDEADAMTQDAQNALR.[R]	1xTMTpro [N-Term]	0.000119057	4.38648e-05	1	2	1	P40937-1	P40937-1 [121-139]		0	2391.25	0.96	0.01	100	1			48.9	46.9		21.82	12.82			High	4.459e-05	6.286e-06	1.49
High	[R].LTVADALEPVQFEDGQK.[I]	1xTMTpro [K17]; 1xTMTpro [N-Term]	2.39596e-08	4.38648e-05	1	2	2	P10644	P10644 [265-281]		0	2468.35	1.419	0.892	1.59	1	1	1	125.3	177.8	111.8	29.05	33.71	37.06		High	2.645e-05	5.508e-09	4.91
High	[K].LTTPTYGDLNHLVSATMSGVTTCLR.[F]	1xCarbamidomethyl [C23]; 1xTMTpro [N-Term]	6.33481e-15	4.38648e-05	5	5	21	Q13885; P04350; P07437; P68371; Q9BVA1	Q13885 [217-241]; P04350 [217-241]; P07437 [217-241]; P68371 [217-241]; Q9BVA1 [217-241]		0	3012.55	2.297	3.078	0.746	1	0.875513	1	133.7	307.1	411.6	89.98	77.77	24.9	Shared	High	2.645e-05	1.073e-15	6.85
High	[K].LTTPTYGDLNHLVSATMSGVTTCLR.[F]	1xCarbamidomethyl [C23]; 1xTMT6plex [N-Term]	4.36122e-10	4.38648e-05	5	5	3	Q13885; P04350; P07437; P68371; Q9BVA1	Q13885 [217-241]; P04350 [217-241]; P07437 [217-241]; P68371 [217-241]; Q9BVA1 [217-241]		0	2937.5	1.217	1.41	0.863	1	1	1	228.4	278	322.1	19.37	42.66	30.88	Shared	High	6.46e-05	9.469e-09	5.78
High	[K].LTTLSGVQEESALCYLLQVDEFR.[F]	1xCarbamidomethyl [C14]; 1xTMTpro [N-Term]	2.98906e-13	4.38648e-05	1	1	2	Q9P2I0	Q9P2I0 [7-29]		0	2975.54	1.329	1.982	0.67	1	0.884822	1	21.5	28.5	42.5	82.17	39.99	46.23		High	2.645e-05	3.569e-14	6.09
High	[R].LTTLELLEVR.[R]	1xTMTpro [N-Term]	2.85236e-05	4.38648e-05	2	3	2	Q01082-1; Q01082-3	Q01082-1 [2079-2088]; Q01082-3 [2066-2075]		0	1490.91													Shared	High	2.645e-05	9.876e-06	2.84
High	[K].ITTGSSSAGTQSSTSNR.[L]	1xTMTpro [N-Term]	1.45641e-09	4.38648e-05	1	3	2	O14974	O14974 [596-612]		0	1945.97	0.756	0.704	1.074	1	0.753062	1	147.6	111.6	103.9	20.42	14.6	43.36		High	2.645e-05	2.828e-10	5.31
High	[K].LTTDPDLILEVLR.[S]	1xTMTpro [N-Term]	0.00012952	4.38648e-05	1	6	2	Q71RC2	Q71RC2 [166-178]		0	1802.06	0.684	0.563	1.215	1	1	1	75.2	51.5	42.4	98.2	61.68	79.23		High	2.645e-05	4.902e-05	3.16
High	[R].LTTDFNVIVEALSK.[S]	1xTMTpro [K14]; 1xTMTpro [N-Term]	1.01176e-08	4.38648e-05	1	1	20	P05455	P05455 [61-74]		0	2158.26	1.312	2.218	0.591	1	1	1	342.4	449.1	759.4	93.26	87.89	39.42		High	4.459e-05	7.673e-11	3.89
High	[R].LTTDFNVIVEALSK.[S]	1xTMT6plex [K14]; 1xTMT6plex [N-Term]	2.39182e-06	4.38648e-05	1	1	2	P05455	P05455 [61-74]		0	2008.17	0.713	0.853	0.836	1	1	1	93.2	66.5	79.5	50.75	9.09	68.72		High	6.46e-05	5.47e-06	3.92
High	[R].LTTDFGNAEK.[T]	1xTMTpro [K10]; 1xTMTpro [N-Term]	6.30368e-06	4.38648e-05	1	1	2	P02786	P02786 [656-665]		0	1703.95													No Quan Values	High	2.645e-05	2.007e-06	3.64
High	[R].LTTDFGNAEK.[T]	1xTMT6plex [K10]; 1xTMT6plex [N-Term]	4.32172e-06	4.38648e-05	1	1	2	P02786	P02786 [656-665]		0	1553.86	0.836	0.952	0.878	1	1	1	612.4	511.9	583	33.82	10.63	32.07		High	6.46e-05	8.453e-06	2.8
High	[K].LTTASQTNIK.[K]	1xTMT6plex [K10]; 1xTMT6plex [N-Term]	1.21643e-06	4.38648e-05	1	2	1	Q9UMY1-1	Q9UMY1-1 [122-131]		0	1534.92	1.456	0.973	1.495	1	1	1	131.3	191.2	127.8	32.05	28.82	76.78		High	6.46e-05	3.317e-06	2.92
High	[R].LTSTDTIPK.[S]	1xTMTpro [K9]; 1xTMTpro [N-Term]	5.70028e-05	4.38648e-05	1	7	1	P11171-1	P11171-1 [489-497]		0	1583.95	1.014	1.024	0.991	1	1	1	244	247.5	249.8	24.06	34.82	9.3		High	2.645e-05	2.057e-05	2.51
High	[R].LTSSVSCALDEAAAALTR.[M]	1xCarbamidomethyl [C7]; 1xTMTpro [N-Term]	5.80325e-08	4.38648e-05	2	13	1	Q8IWZ3; O75179-1	Q8IWZ3 [175-192]; O75179-1 [204-221]		0	2140.12													Shared	High	2.645e-05	1.401e-08	4.29
High	[K].LTSSNEINK.[E]	1xTMTpro [K9]; 1xTMTpro [N-Term]	0.00018861	4.38648e-05	1	2	3	Q9UPN6	Q9UPN6 [1240-1248]		0	1613.94	0.745	0.692	1.077	0.679997	0.45383	1	250.7	186.8	173.4	18.14	12.44	21.58		High	2.645e-05	7.329e-05	2.78
High	[K].ITSQIFIGPTYYQR.[L]	1xTMTpro [N-Term]	1.60009e-07	4.38648e-05	1	1	1	P30876	P30876 [1037-1050]		0	1991.09	0.74	0.81	0.914	1	1	1	105.1	77.8	85.1	22.37	22.09	27.83		High	2.645e-05	4.088e-08	3.09
High	[R].ITSPLMEPSSIEK.[I]	1xOxidation [M6]; 1xTMTpro [K13]; 1xTMTpro [N-Term]	1.17807e-05	4.38648e-05	1	1	2	P28066-1	P28066-1 [54-66]		0	2056.15													No Quan Values	High	4.459e-05	2.959e-07	3.78
High	[R].ITSPLMEPSSIEK.[I]	1xTMTpro [K13]; 1xTMTpro [N-Term]	1.01185e-05	4.38648e-05	1	1	6	P28066-1	P28066-1 [54-66]		0	2040.15	0.475	0.423	1.123	1	0.792127	1	364.7	173.2	154.2	63.76	64.89	18.01		High	4.459e-05	2.419e-07	3.89
High	[R].ITSPLMEPSSIEK.[I]	1xOxidation [M6]; 1xTMT6plex [K13]; 1xTMT6plex [N-Term]	1.56132e-05	4.38648e-05	1	1	1	P28066-1	P28066-1 [54-66]		0	1906.06	0.533	0.788	0.676	0.304154	1	0.917399	843.9	449.6	665.3	21.9	5.7	25.85		High	6.46e-05	2.177e-05	3.87
High	[K].LTVAENEAETK.[L]	1xTMT6plex [K11]; 1xTMT6plex [N-Term]	8.41741e-08	4.38648e-05	1	1	2	P07814	P07814 [1390-1400]		0	1662.93	0.616	0.76	0.81	1	1	1	404.1	249	307.3	44.68	13.15	47.49		High	6.46e-05	4.62e-07	4.29
High	[K].LTVAENEAETK.[L]	1xTMTpro [K11]; 1xTMTpro [N-Term]	7.64853e-08	4.38648e-05	1	1	7	P07814	P07814 [1390-1400]		0	1813.02	0.702	0.681	1.03	0.804834	0.654359	1	587.8	412.7	400.5	35.69	25.15	28.07		High	4.459e-05	2.756e-09	3.83
High	[KR].LTVEDPVTVEYITR.[FY]	1xTMTpro [N-Term]	4.19367e-07	4.38648e-05	1	6	14	O14818-1	O14818-1 [96-109]		0	1939.07	0.983	0.872	1.128	1	1	1	654.7	643.5	570.6	45.72	27.96	26.03		High	2.645e-05	1.139e-07	4.5
High	[K].LTVEQEFMSGIDTDK.[V]	1xTMTpro [K15]; 1xTMTpro [N-Term]	0.000407736	4.38648e-05	1	1	1	Q96AX1	Q96AX1 [374-388]		0	2321.22	0.963	1.504	0.64	1	0.908618	1	53.7	51.7	80.8	40.68	52.74	69.86		High	2.645e-05	0.0001661	2.09
High	[R].LTYEIEDEK.[R]	1xTMTpro [K9]; 1xTMTpro [N-Term]	4.92443e-05	4.38648e-05	1	3	1	P15924-1	P15924-1 [1114-1122]		0	1747.96	0.92	0.78	1.18	1	1	1	295	271.5	230.1	52.86	102.25	34.83		High	2.645e-05	1.768e-05	2.81
High	[R].LTYEIEDEK.[R]	1xTMT6plex [K9]; 1xTMT6plex [N-Term]	0.000419235	4.38648e-05	1	3	1	P15924-1	P15924-1 [1114-1122]		0	1597.87	1.431	0.559	2.558	1	1	1	1492.9	2135.9	834.9	123.54	55.23	40.18		High	6.46e-05	0.0002347	3.48
High	[R].ITWSNPPAQGAR.[I]	1xTMTpro [N-Term]	1.27474e-05	4.38648e-05	1	2	2	P17174	P17174 [294-305]		0	1601.87	1.093	0.532	2.056	1	1	1	205.1	224.2	109.1	79.44	57.88	82.76		High	2.645e-05	4.216e-06	2.73
High	[R].ITWLYDNTTGK.[Q]	1xTMT6plex [K11]; 1xTMT6plex [N-Term]	2.95037e-05	4.38648e-05	1	1	1	Q08188	Q08188 [398-408]		0	1769.98	0.871	0.622	1.4	1	0.666034	1	259.4	225.9	161.4	33.67	5.63	22.57		High	6.46e-05	3.473e-05	3.04
High	[R].LTWHSCPEDEAQ.[-]	1xCarbamidomethyl [C6]; 1xTMTpro [N-Term]	2.02308e-05	4.38648e-05	1	1	3	Q13185	Q13185 [172-183]		0	1776.82	1.853	1.066	1.739	0.145376	1	0.486895	93.1	172.5	99.2	33.46	22.41	40.5		High	2.645e-05	6.862e-06	3.26
High	[K].LTWFVNEGLVDGWDDPR.[F]	1xTMTpro [N-Term]	8.2438e-10	4.38648e-05	1	1	3	P07814	P07814 [438-454]		0	2323.17	0.89	0.847	1.051	1	1	1	215.8	192	182.7	67.86	53.24	51.25		High	2.645e-05	1.557e-10	4.76
High	[K].LTWFVNEGLVDGWDDPR.[F]	1xTMT6plex [N-Term]	3.57456e-08	4.38648e-05	1	1	1	P07814	P07814 [438-454]		0	2248.12	0.896	1.805	0.496	1	0.144037	0.252868	135.8	121.7	245.2	14.02	29.68	14.03		High	6.46e-05	2.452e-07	4.17
High	[K].LTVYTTLIDVTK.[G]	1xTMTpro [K12]; 1xTMTpro [N-Term]	0.000298408	4.38648e-05	1	3	1	Q13510	Q13510 [367-378]		0	1975.2	0.829	0.984	0.842	1	1	1	66.8	55.3	65.7	28.7	17.87	33.12		High	2.645e-05	0.0001193	3.18
High	[R].LTVVDTPGYGDAINCR.[D]	1xCarbamidomethyl [C15]; 1xTMTpro [N-Term]	5.61987e-10	4.38648e-05	1	3	4	Q15019	Q15019 [97-112]		0	2055.05	0.971	1.046	0.928	1	1	1	174.2	169	182.2	77.6	29.93	151.83		High	4.459e-05	1.009e-10	3.3
High	[R].LTSLVPFVDAFQLER.[A]	1xTMTpro [N-Term]	0.000132461	4.38648e-05	1	2	5	Q14152	Q14152 [455-469]		0	2039.15	1.408	0.95	1.482	1	1	1	84.5	119	80.3	103.38	73.78	39.39		High	4.459e-05	4.592e-05	2.4
High	[K].ITVTSEVPFSK.[R]	1xTMTpro [K11]; 1xTMTpro [N-Term]	1.2558e-07	4.38648e-05	1	1	12	P35268	P35268 [70-80]		0	1816.07	0.431	0.33	1.305	1	0.60586	1	1042	448.8	343.9	80.71	70.93	30.06		High	4.459e-05	7.271e-10	3.39
High	[K].ITVTFNINNSIPPTFDGEEEPSQGQK.[V]	1xTMTpro [K26]; 1xTMTpro [N-Term]	7.46134e-12	4.38648e-05	1	1	36	Q07021	Q07021 [129-154]		0	3470.79	2.944	1.185	2.485	0.00139329	1	0.0357299	536.7	1580.1	635.9	42.6	39.61	23.72		High	4.459e-05	3.622e-13	4.99
High	[K].ITVTFNINNSIPPTFDGEEEPSQGQK.[V]	1xTMT6plex [K26]; 1xTMT6plex [N-Term]	1.47541e-11	4.38648e-05	1	1	2	Q07021	Q07021 [129-154]		0	3320.71	0.955	0.833	1.146	1	1	1	189.4	180.9	157.8	22.41	11.21	27.26		High	6.46e-05	7.768e-10	2.96
High	[R].LTVSSLQESGLK.[V]	1xTMTpro [K12]; 1xTMTpro [N-Term]	5.97921e-10	4.38648e-05	1	2	3	P21333	P21333 [2335-2346]		0	1870.11	0.892	0.604	1.478	1	1	1	339.2	302.6	204.8	30.96	44.38	50		High	2.645e-05	1.105e-10	4.14
High	[K].LTVQEEQIVELIEK.[I]	1xTMTpro [K14]; 1xTMTpro [N-Term]	1.27003e-07	4.38648e-05	1	1	2	P52732	P52732 [412-425]		0	2279.34	0.708	0.931	0.761	0.893573	1	1	86.6	61.3	80.6	16.02	23.55	12.42		High	2.645e-05	3.201e-08	4.93
High	[K].LTVQEEQIVELIEK.[I]	1xTMT6plex [K14]; 1xTMT6plex [N-Term]	2.28994e-05	4.38648e-05	1	1	2	P52732	P52732 [412-425]		0	2129.25													No Quan Values	High	6.46e-05	2.883e-05	3.43
High	[K].ITVNGDSSAEAEELANEI.[-]	1xTMTpro [N-Term]	2.75361e-06	4.38648e-05	1	1	2	Q9BXJ9	Q9BXJ9 [849-866]		0	2166.07	1.131	0.652	1.733	1	1	1	54.7	61.8	35.7	43.48	32.45	50.43		High	2.645e-05	8.315e-07	3.91
High	[K].ITVNEVELLVMK.[A]	1xTMTpro [K12]; 1xTMTpro [N-Term]	4.11278e-05	4.38648e-05	1	2	3	Q9UNM6	Q9UNM6 [302-313]		0	1996.2	0.683	0.801	0.852	1	1	1	40.7	27.8	32.6	58.37	43.19	14.18		High	2.645e-05	1.455e-05	3.34
High	[K].ITVNEVELLVMK.[A]	1xTMT6plex [K12]; 1xTMT6plex [N-Term]	8.30922e-05	4.38648e-05	1	2	1	Q9UNM6	Q9UNM6 [302-313]		0	1846.11	0.929	0.935	0.994	1	1	1	104	96.6	97.2	25.79	11.63	35.84		High	6.46e-05	7.405e-05	3.11
High	[R].LTVMTDLEDK.[N]	1xTMTpro [K10]; 1xTMTpro [N-Term]	6.30779e-05	4.38648e-05	1	1	2	Q12907	Q12907 [224-233]		0	1773	1.191	0.978	1.218	1	1	1	175.8	209.3	171.9	43.82	42.7	42.8		High	2.645e-05	2.296e-05	3.25
High	[K].ITVTSEVPFSK.[R]	1xTMT6plex [K11]; 1xTMT6plex [N-Term]	4.42022e-06	4.38648e-05	1	1	2	P35268	P35268 [70-80]		0	1665.98													No Quan Values	High	6.46e-05	8.601e-06	3.66
High	[R].LTSLVPFVDAFQLER.[A]	1xTMT6plex [N-Term]	0.00018861	4.38648e-05	1	2	3	Q14152	Q14152 [455-469]		0	1964.11													No Quan Values	High	6.46e-05	0.000134	3
High	[K].LTSLNEEYTK.[N]	1xTMTpro [K10]; 1xTMTpro [N-Term]	1.23717e-06	4.38648e-05	1	2	3	P43246-1	P43246-1 [556-565]		0	1806.01	1.359	1.004	1.353	1	1	1	239.6	325.7	240.6	31.7	10.51	37.52		High	2.645e-05	3.571e-07	3.87
High	[K].LTSLNEEYTK.[N]	1xTMT6plex [K10]; 1xTMT6plex [N-Term]	1.54121e-06	4.38648e-05	1	2	1	P43246-1	P43246-1 [556-565]		0	1655.93	0.638	0.661	0.966	0.862721	0.6728	1	327.8	209.1	216.6	26.91	8.35	12.51		High	6.46e-05	3.958e-06	3.46
High	[K].LTQEETNFK.[S]	1xTMTpro [K9]; 1xTMTpro [N-Term]	2.63613e-05	4.38648e-05	1	2	2	Q9NTJ3-1	Q9NTJ3-1 [565-573]		0	1717.96	0.786	0.922	0.852	1	1	1	440.4	346.3	406.2	67.12	35.63	35.37		High	2.645e-05	9.077e-06	2.39
High	[K].ITQEDIEGILQK.[F]	1xTMTpro [K12]; 1xTMTpro [N-Term]	0.000201727	4.38648e-05	1	1	3	Q8WWH5	Q8WWH5 [177-188]		0	1995.16													No Quan Values	High	2.645e-05	7.849e-05	3.1
High	[K].LTQDQDVDVK.[Y]	1xTMTpro [K10]; 1xTMTpro [N-Term]	3.84413e-05	4.38648e-05	1	1	3	P30153	P30153 [567-576]		0	1768.99	0.445	0.403	1.104	1	0.643784	1	164.8	73.3	66.4	73.54	72.33	46.59		High	2.645e-05	1.356e-05	2.48
High	[K].LTQDEIISK.[T]	1xTMTpro [K9]; 1xTMTpro [N-Term]	1.12616e-05	4.38648e-05	1	10	2	Q07866-1	Q07866-1 [19-27]		0	1654.99	1.104	0.803	1.374	1	1	1	143	157.9	114.9	26.25	41.21	37.85		High	2.645e-05	3.709e-06	2.87
High	[K].LTQDEIISK.[T]	1xTMT6plex [K9]; 1xTMT6plex [N-Term]	0.000290191	4.38648e-05	1	10	2	Q07866-1	Q07866-1 [19-27]		0	1504.9	0.839	0.857	0.978	1	1	1	155.3	130.3	133.2	40.64	15.07	35.81		High	6.46e-05	0.0001814	2.58
High	[K].LTQAQIFDYGEIPNFPR.[S]	1xTMTpro [N-Term]	6.91084e-08	4.38648e-05	1	1	3	P00491	P00491 [42-58]		0	2313.22	1.543	0.931	1.657	0.526105	1	0.379452	250	385.7	232.8	15.65	29.91	17.46		High	2.645e-05	1.683e-08	4.91
High	[R].LTPYEVDELRR.[K]	1xTMTpro [N-Term]	5.22432e-07	4.38648e-05	1	4	2	Q92841	Q92841 [144-154]		1	1694.94	0.803	0.655	1.225	1	0.949055	1	453.9	364.4	297.5	11.22	18.41	34.47		High	2.645e-05	1.435e-07	4.19
High	[R].LTPYEVDELRR.[K]	1xTMT6plex [N-Term]	1.36655e-07	4.38648e-05	1	4	3	Q92841	Q92841 [144-154]		1	1619.9	0.954	0.936	1.019	1	1	1	390.5	372.5	365.6	18.24	6.71	37.04		High	6.46e-05	6.604e-07	4.47
High	[R].ITPSYVAFTPEGER.[L]	1xTMTpro [N-Term]	5.81465e-07	4.38648e-05	1	1	11	P11021	P11021 [61-74]		0	1870.99	2.601	1.533	1.696	0.598564	1	1	353.5	919.4	542.1	61.41	55.43	43.83		High	4.459e-05	9.144e-08	3.57
High	[K].LTQEQVSDSQVLIR.[S]	1xTMTpro [N-Term]	6.63155e-06	4.38648e-05	1	2	1	Q9P0I2	Q9P0I2 [44-57]		0	1920.07	1.978	1.586	1.247	0.325242	0.33595	1	112.1	221.7	177.8	16.28	36.32	40.82		High	2.645e-05	2.109e-06	3.48
High	[R].ITPSYVAFTPEGER.[L]	1xTMT6plex [N-Term]	2.36502e-06	4.38648e-05	1	1	8	P11021	P11021 [61-74]		0	1795.94	1.674	1.296	1.292	0.191963	0.922633	1	782.5	1310	1013.8	13.11	4.28	19.12		High	6.46e-05	5.428e-06	3.51
High	[K].LTPLPEDNSMNVDQDGDPSDR.[M]	1xTMTpro [N-Term]	6.7827e-06	4.38648e-05	1	2	2	P78527	P78527 [3197-3217]		0	2619.22	0.796	0.667	1.194	1	0.602539	1	88.3	70.2	58.8	27.3	16.83	24.1		High	2.645e-05	2.156e-06	3.43
High	[K].ITPLEIEVLEETVQTMDTS.[-]	1xTMTpro [N-Term]	1.74121e-07	4.38648e-05	1	1	3	Q99436	Q99436 [259-277]		0	2452.27	1.156	0.01	100	1			115.3	133.3		8.51	22.69			High	4.459e-05	1.12e-09	4.94
High	[K].LTPGCEAEAETEAICFFVQQFTDMEHNR.[V]	2xCarbamidomethyl [C5; C15]; 1xTMTpro [N-Term]	4.71118e-08	4.38648e-05	1	1	1	P49327	P49327 [2355-2382]		0	3634.66													No Quan Values	High	2.645e-05	1.124e-08	2.94
High	[K].LTPEEEEILNK.[K]	1xTMTpro [K11]; 1xTMTpro [N-Term]	2.37838e-06	4.38648e-05	1	1	12	P62241	P62241 [129-139]		0	1923.09	0.609	0.607	1.002	0.0222887	0.0430731	1	2668.3	1624.7	1620.6	19.77	17.88	17.05		High	4.459e-05	3.549e-08	3.81
High	[K].LTPEEEEILNK.[K]	1xTMT6plex [K11]; 1xTMT6plex [N-Term]	1.22546e-05	4.38648e-05	1	1	7	P62241	P62241 [129-139]		0	1773	0.537	0.496	1.084	0.787484	0.611939	1	3165	1700.5	1569.1	35.02	23.8	32.07		High	6.46e-05	1.819e-05	2.59
High	[K].ITNSLTVLCSEK.[Q]	1xCarbamidomethyl [C9]; 1xTMTpro [K12]; 1xTMTpro [N-Term]	1.58525e-06	4.38648e-05	1	3	5	O75822	O75822 [199-210]		0	1973.12	1.119	1.265	0.884	1	1	1	149.8	167.6	189.5	38.86	23.82	26.5		High	2.645e-05	4.644e-07	2.85
High	[K].ITNLTQQLEQASIVK.[K]	1xTMTpro [K15]; 1xTMTpro [N-Term]	1.41077e-08	4.38648e-05	1	1	1	P15924-1	P15924-1 [1612-1626]		0	2294.36	0.83	0.01	100	1			102.4	85		53.36	20.77			High	4.459e-05	4.059e-11	4.32
High	[K].ITNLTQQLEQASIVK.[K]	1xTMT6plex [K15]; 1xTMT6plex [N-Term]	4.9465e-09	4.38648e-05	1	1	2	P15924-1	P15924-1 [1612-1626]		0	2144.27	0.835	0.918	0.909	1	1	1	349.6	291.8	321	85.28	19.36	22.37		High	6.46e-05	5.702e-08	4.02
High	[K].LTNLEGIYNSETEK.[L]	1xTMTpro [K14]; 1xTMTpro [N-Term]	1.96374e-06	4.38648e-05	1	3	2	Q9Y4I1-1	Q9Y4I1-1 [950-963]		0	2219.21	0.472	0.738	0.639	1	1	1	52.3	24.7	38.6	97.51	105.1	53.88		High	2.645e-05	5.831e-07	3.86
High	[K].LTPLSHEVISR.[Q]	1xTMTpro [N-Term]	3.06474e-06	4.38648e-05	1	3	4	P41091	P41091 [28-38]		0	1555.91	0.618	0.01	100	0.934482			411.7	254.5		13.16	13.96			High	2.645e-05	9.351e-07	5.22
High	[R].LTYNQINDVIK.[E]	1xTMTpro [K11]; 1xTMTpro [N-Term]	0.00033179	4.38648e-05	1	2	2	Q96BD8	Q96BD8 [156-166]		0	1929.13	0.949	0.948	1.001	1	1	1	137	130	129.9	14.87	17.29	40.12		High	2.645e-05	0.0001338	1.7
High	[R].LTQGLQEALDR.[A]	1xTMTpro [N-Term]	0.000109436	4.38648e-05	1	3	1	O14578	O14578 [1173-1183]		0	1547.87													No Quan Values	High	2.645e-05	4.116e-05	2.46
High	[K].ITQSNAILR.[Y]	1xTMT6plex [N-Term]	0.000412298	4.38648e-05	1	4	4	P21266	P21266 [74-82]		0	1244.75	0.777	0.531	1.463	1	0.359415	1	1919	1491.1	1019	18.19	16.57	25.33		High	6.46e-05	0.0002321	2.52
High	[R].LTSIIFAEDITTGQVLR.[C]	1xTMTpro [N-Term]	7.70482e-10	4.38648e-05	1	2	4	Q8TEM1-1	Q8TEM1-1 [92-108]		0	2181.24	1.107	1.45	0.763	1	1	1	62.4	69.1	90.5	73.3	34.72	14.44		High	2.645e-05	1.446e-10	5.06
High	[R].LTSLLEETLNK.[F]	1xTMTpro [K11]; 1xTMTpro [N-Term]	0.000177332	4.38648e-05	1	1	2	Q9UHY1	Q9UHY1 [507-517]		0	1869.12	0.767	0.826	0.929	1	1	1	65.6	50.3	54.2	24.71	24.8	42.69		High	2.645e-05	6.855e-05	2.84
High	[K].LTSLAAALDENK.[D]	1xTMTpro [K12]; 1xTMTpro [N-Term]	4.9754e-06	4.38648e-05	1	1	5	O95202-1	O95202-1 [668-679]		0	1854.08	0.917	0.907	1.012	1	1	1	341.4	313.1	309.5	31.58	34.85	24.36		High	2.645e-05	1.559e-06	4.38
High	[R].ITSGPFEPDLYK.[S]	1xTMTpro [K12]; 1xTMTpro [N-Term]	2.83229e-06	4.38648e-05	1	2	7	Q9UQ80	Q9UQ80 [333-344]		0	1975.1	0.832	0.603	1.38	1	0.912614	1	372.3	309.7	224.5	49.32	39.2	44.59		High	2.645e-05	8.593e-07	3
High	[R].ITSGPFEPDLYK.[S]	1xTMT6plex [K12]; 1xTMT6plex [N-Term]	0.000193969	4.38648e-05	1	2	2	Q9UQ80	Q9UQ80 [333-344]		0	1825.01	0.686	0.798	0.86	1	1	1	552.7	379.1	441	36.58	36.08	25.91		High	6.46e-05	0.0001362	3.15
High	[K].ITSEIPQTER.[M]	1xTMTpro [N-Term]	0.000358725	4.38648e-05	1	1	4	P82979	P82979 [93-102]		0	1477.82	0.932	0.754	1.236	1	1	1	521.8	486.5	393.6	30.03	35.09	50.75		High	2.645e-05	0.000145	2.12
High	[R].ITSEGQILEQPLDPSLIPK.[L]	1xTMT6plex [K19]; 1xTMT6plex [N-Term]	1.80459e-06	4.38648e-05	1	2	2	Q76M96-1	Q76M96-1 [203-221]		0	2536.46	0.864	1.446	0.597	1	0.599389	0.602392	305.8	264.2	442.3	20.18	22.14	16.1		High	6.46e-05	4.433e-06	2.75
High	[K].ITSEGGDGATK.[Y]	1xTMTpro [K11]; 1xTMTpro [N-Term]	0.000155873	4.38648e-05	1	2	2	P07197	P07197 [861-871]		0	1643.91	0.871	0.849	1.026	1	1	1	96.3	83.9	81.8	33.17	29.49	53.74		High	2.645e-05	5.967e-05	2.71
High	[K].ITSEALLVTQQLVK.[VA]	1xTMTpro [K14]; 1xTMTpro [N-Term]	5.92488e-06	4.38648e-05	1	2	2	Q86VP6-1	Q86VP6-1 [535-548]		0	2151.32													No Quan Values	High	4.459e-05	1.19e-07	2.74
High	[R].LTQNADCVVVLDNTALNR.[I]	1xCarbamidomethyl [C7]; 1xTMTpro [N-Term]	8.73646e-12	4.38648e-05	1	2	3	P23258	P23258 [195-212]		0	2320.23	0.875	0.915	0.957	1	1	1	140.9	123.3	128.8	22.02	19.52	13.99		High	2.645e-05	1.26e-12	3.95
High	[K].ITSEALLVTQQLVK.[VA]	1xTMT6plex [K14]; 1xTMT6plex [N-Term]	9.14276e-06	4.38648e-05	1	2	1	Q86VP6-1	Q86VP6-1 [535-548]		0	2001.24	0.957	0.771	1.242	1	1	1	131	125.4	101	33.77	21.73	35.58		High	6.46e-05	1.471e-05	3
High	[R].ITSEAEDLVANFFPK.[K]	1xTMT6plex [K15]; 1xTMT6plex [N-Term]	6.66902e-06	4.38648e-05	1	3	1	P61289-1	P61289-1 [22-36]		0	2139.17	0.858	0.991	0.866	1	1	1	88.9	76.3	88.1	46.82	31.14	34.45		High	6.46e-05	1.164e-05	3.11
High	[K].LTSDSTVYDYAGK.[N]	1xTMTpro [K13]; 1xTMTpro [N-Term]	2.40899e-05	4.38648e-05	1	1	1	O14548	O14548 [45-57]		0	2028.08	1.017	1.201	0.847	1	1	1	83.9	85.3	100.7	25.98	23.35	28.14		High	2.645e-05	8.271e-06	3.68
High	[K].ITSDEPLTK.[D]	1xTMTpro [K9]; 1xTMTpro [N-Term]	4.30221e-05	4.38648e-05	1	2	2	Q9UBB4-1	Q9UBB4-1 [254-262]		0	1611.94	1.183	0.906	1.305	1	1	1	262.5	310.4	237.9	28.94	24.59	32.96		High	2.645e-05	1.531e-05	3.16
High	[K].ITSAYLQDIENAYK.[K]	1xTMT6plex [K14]; 1xTMT6plex [N-Term]	2.33851e-06	4.38648e-05	1	2	4	O95299	O95299 [229-242]		0	2087.14	1.047	1.052	0.995	1	1	1	491.9	515.1	517.6	20.02	17.72	11.57		High	6.46e-05	5.371e-06	3.48
High	[K].LTSAVSSLPELLEK.[K]	1xTMTpro [K14]; 1xTMTpro [N-Term]	0.000115112	4.38648e-05	1	3	2	Q8WVM8	Q8WVM8 [382-395]		0	2095.25	0.969	0.734	1.32	1	0.986711	1	113	109.5	83	18.49	23.77	33.8		High	2.645e-05	4.328e-05	2.59
High	[K].LTSAVSSLPELLEK.[K]	1xTMT6plex [K14]; 1xTMT6plex [N-Term]	0.000111296	4.38648e-05	1	3	1	Q8WVM8	Q8WVM8 [382-395]		0	1945.16	0.823	0.679	1.213	1	0.893056	1	124.7	102.7	84.7	30.58	10.94	24.3		High	6.46e-05	9.132e-05	2.48
High	[R].ITSAPDMEDILTESEIK.[L]	1xTMTpro [K17]; 1xTMTpro [N-Term]	3.16403e-07	4.38648e-05	1	1	1	Q99598	Q99598 [77-93]		0	2500.33													No Quan Values	High	2.645e-05	8.424e-08	4.06
High	[R].LTQSSGFFGNLSMVTNLDDSNWAAAFSSQR.[S]	1xTMTpro [N-Term]	9.67108e-05	4.38648e-05	1	2	1	P57740	P57740 [89-118]		0	3555.71													No Quan Values	High	2.645e-05	3.6e-05	2.07
High	[K].ITQSNAILR.[Y]	1xTMTpro [N-Term]	8.59429e-05	4.38648e-05	1	4	2	P21266	P21266 [74-82]		0	1319.8	0.862	0.481	1.79	1	0.801927	1	303.4	261.5	146.1	32.21	29.54	48.76		High	2.645e-05	3.178e-05	2.46
High	[R].ITSEAEDLVANFFPK.[K]	1xTMTpro [K15]; 1xTMTpro [N-Term]	1.7739e-09	4.38648e-05	1	3	20	P61289-1	P61289-1 [22-36]		0	2289.26	1.133	1.56	0.726	1	1	1	577.8	654.7	901.4	77.59	69.5	35.72		High	4.459e-05	2.909e-12	5.03
High	[K].LSAAVTEAFVR.[L]	1xTMTpro [N-Term]	1.81479e-06	4.38648e-05	1	2	4	P26640	P26640 [451-461]		0	1467.85	0.788	0.798	0.988	1	1	1	593.5	467.9	473.6	33.3	40.65	42.67		High	4.459e-05	3.87e-08	3.07
High	[K].LTYQDAVNLQNYVEEK.[L]	1xTMT6plex [K16]; 1xTMT6plex [N-Term]	3.30992e-07	4.38648e-05	1	2	2	O95071	O95071 [1819-1834]		0	2385.27	0.526	0.553	0.952	0.426817	0.59009	1	159.8	84	88.3	38.87	27.78	13.27		High	6.46e-05	1.272e-06	4
High	[K].IVADFSASVK.[K]	1xTMTpro [K10]; 1xTMTpro [N-Term]	1.16939e-06	4.38648e-05	1	2	5	P49915	P49915 [468-477]		0	1644.98	1.234	1.837	0.672	1	0.961812	1	275	339.3	505.3	68.95	54.88	32.34		High	4.459e-05	1.842e-07	2.46
High	[K].LVGILDILDEENR.[L]	1xTMTpro [N-Term]	2.54917e-08	4.38648e-05	2	6	17	Q9UM54-1; Q9UM54-6	Q9UM54-1 [522-534]; Q9UM54-6 [522-534]		0	1803.02	0.755	2.604	0.29	1	1	1	66.7	50.4	173.7	103.28	231.77	69.43	Shared	High	2.645e-05	5.86e-09	3.81
High	[R].IVGLDQVTGMTETAFGSAYK.[T]	1xOxidation [M10]; 1xTMTpro [K20]; 1xTMTpro [N-Term]	4.35264e-11	4.38648e-05	1	5	11	P35580	P35580 [625-644]		0	2712.44	0.182	0.134	1.353	1	0.674736	1	558.7	101.5	75	104.74	93.65	24.35		High	4.459e-05	1.939e-14	5.82
High	[R].IVGLDQVTGMTETAFGSAYK.[T]	1xTMTpro [K20]; 1xTMTpro [N-Term]	2.04058e-18	4.38648e-05	1	5	76	P35580	P35580 [625-644]		0	2696.45	0.665	0.14	4.737	1	1	1	4710.8	3132.1	661.2	80.8	66.32	133.16		High	4.459e-05	6.305e-16	6.93
High	[R].IVGLDQVTGMTETAFGSAYK.[T]	1xOxidation [M10]; 1xTMT6plex [K20]; 1xTMT6plex [N-Term]	5.47452e-09	4.38648e-05	1	5	4	P35580	P35580 [625-644]		0	2562.35	0.472	0.605	0.78	0.474679	0.709934	1	974.8	459.7	589.6	40.29	20.25	27.98		High	6.46e-05	6.147e-08	4.55
High	[R].IVGLDQVTGMTETAFGSAYK.[T]	1xTMT6plex [K20]; 1xTMT6plex [N-Term]	7.90939e-11	4.38648e-05	1	5	2	P35580	P35580 [625-644]		0	2546.36	0.747	1.329	0.562	1	1	1	1372.4	1025.5	1824.3	32.29	36.22	68.95		High	6.46e-05	2.691e-09	7.17
High	[R].IVGELEQMVSEDVPLDHR.[V]	1xTMTpro [N-Term]	3.68393e-07	4.38648e-05	1	2	2	Q00341-1	Q00341-1 [1120-1137]		0	2370.23													No Quan Values	High	2.645e-05	9.89e-08	5.15
High	[K].IVGDLAQFMVQNGLSR.[A]	1xTMTpro [N-Term]	0.000308574	4.38648e-05	1	1	1	P11498	P11498 [913-928]		0	2052.12													No Quan Values	High	2.645e-05	0.0001239	3.65
High	[K].LVFLEDGTSQVR.[K]	1xTMTpro [N-Term]	4.7294e-06	4.38648e-05	1	4	2	Q8IWC1	Q8IWC1 [788-799]		0	1667.93	1.065	0.97	1.098	1	1	1	161.9	172.4	157	22.12	17.63	14.2		High	2.645e-05	1.478e-06	2.94
High	[R].LVFGFLNGR.[A]	1xTMTpro [N-Term]	7.5943e-05	4.38648e-05	1	1	3	P00491	P00491 [68-76]		0	1326.79	0.848	0.521	1.627	1	1	1	181.5	153.8	94.6	49.33	34.42	67.04		High	4.459e-05	7.856e-06	2.24
High	[R].IVFENPDPSDGFVLIPDLK.[W]	1xTMTpro [K19]; 1xTMTpro [N-Term]	1.2233e-06	4.38648e-05	1	1	1	Q96C86	Q96C86 [189-207]		0	2723.52													No Quan Values	High	2.645e-05	3.535e-07	4.17
High	[K].IVFAAGNFWGR.[T]	1xTMT6plex [N-Term]	1.0291e-05	4.38648e-05	1	2	1	P04181-1	P04181-1 [170-180]		0	1466.81	1.189	1.164	1.022	1	1	1	133.1	158.2	154.9	49.06	24.76	35.26		High	6.46e-05	1.605e-05	2.8
High	[R].LVEYDIDEVVYDEDSPYQNIK.[I]	1xTMTpro [K21]; 1xTMTpro [N-Term]	1.67713e-06	4.38648e-05	1	2	1	P52788-1	P52788-1 [131-151]		0	3154.6	0.855	0.654	1.307	1	0.60045	1	73.1	62.5	47.8	29.24	13.61	24.7		High	2.645e-05	4.921e-07	4.14
High	[R].LVEYDIDEVVYDEDSPYQNIK.[I]	1xTMT6plex [K21]; 1xTMT6plex [N-Term]	1.01185e-05	4.38648e-05	1	2	2	P52788-1	P52788-1 [131-151]		0	3004.51	0.919	0.968	0.95	1	1	1	72.5	66.6	70.1	36.95	39.37	25.69		High	6.46e-05	1.585e-05	3.07
High	[R].LVEWCEAK.[D]	1xCarbamidomethyl [C5]; 1xTMTpro [K8]; 1xTMTpro [N-Term]	0.000105216	4.38648e-05	2	6	4	P52306-4; P52306-1	P52306-4 [450-457]; P52306-1 [450-457]		0	1642.91	3.043	1.497	2.032	0.121289	1	0.181629	76.8	233.7	115	14.23	22.24	43.69	Shared	High	2.645e-05	3.935e-05	2.8
High	[R].LVEVGGDVQLDSVR.[I]	1xTMT6plex [N-Term]	7.8992e-05	4.38648e-05	1	1	1	P47929	P47929 [121-134]		0	1714.95													No Quan Values	High	6.46e-05	7.127e-05	3.83
High	[K].IVETIEELK.[V]	1xTMTpro [K9]; 1xTMTpro [N-Term]	8.45056e-05	4.38648e-05	1	2	2	Q14202	Q14202 [912-920]		0	1682.02	1.201	1.13	1.063	1	1	1	26.5	31.8	30	63.06	43.11	25.03		High	2.645e-05	3.133e-05	3.01
High	[K].LVESLPQEIK.[A]	1xTMTpro [K10]; 1xTMTpro [N-Term]	3.73744e-05	4.38648e-05	1	1	8	P52815	P52815 [164-173]		0	1764.08	0.732	0.624	1.172	0.59962	0.749915	1	328.3	240.2	205	21.38	27.21	34.97		High	2.645e-05	1.317e-05	3.5
High	[K].LVESECLQANLVEMLFSED.[-]	1xCarbamidomethyl [C6]; 1xOxidation [M14]; 1xTMTpro [N-Term]	1.10729e-05	4.38648e-05	1	1	1	Q9BRA2	Q9BRA2 [105-123]		0	2546.23													No Quan Values	High	2.645e-05	3.622e-06	3.14
High	[K].IVEQPTVSVTEPK.[L]	1xTMTpro [K13]; 1xTMTpro [N-Term]	0.000162115	4.38648e-05	1	3	1	Q15054	Q15054 [262-274]		0	2035.19													No Quan Values	High	2.645e-05	6.244e-05	3.19
High	[R].IVGLSTALANAR.[D]	1xTMTpro [N-Term]	7.7235e-05	4.38648e-05	1	1	2	Q8N3C0	Q8N3C0 [1486-1497]		0	1489.9													No Quan Values	High	2.645e-05	2.839e-05	2.3
High	[K].LVGPEEALSPGEAR.[D]	1xTMT6plex [N-Term]	7.38373e-05	4.38648e-05	1	1	1	O60568	O60568 [359-372]		0	1653.9	0.799	0.974	0.821	1	1	1	169.5	135.5	165.1	23.98	11.85	34.08		High	6.46e-05	6.795e-05	3.19
High	[R].LVGQGASAVLLDLPNSGGEAQAK.[K]	1xTMTpro [K23]; 1xTMTpro [N-Term]	8.44603e-12	4.38648e-05	1	2	1	Q99714-1	Q99714-1 [30-52]		0	2803.58	0.866	0.01	100	1			70.8	61.3		29.51	21.46			High	4.459e-05	2.36e-15	5.23
High	[K].LVGSVNLFSDENVPR.[L]	1xTMT6plex [N-Term]	4.76092e-05	4.38648e-05	1	2	3	Q9BQG0	Q9BQG0 [232-246]		0	1875.02	1.31	1.128	1.162	1	1	1	262.2	343.5	295.6	23.61	36.52	48.45		High	6.46e-05	4.933e-05	3.35
High	[K].LVILDEADAMTQDAQNALR.[R]	1xTMT6plex [N-Term]	7.16062e-10	4.38648e-05	1	2	1	P40937-1	P40937-1 [121-139]		0	2316.21	1.164	2.586	0.45	1	0.0900573	0.270759	30.4	35.3	78.5	27.99	14.63	28.31		High	6.46e-05	1.367e-08	5.13
High	[K].LVILANNCPALR.[K]	1xCarbamidomethyl [C8]; 1xTMTpro [N-Term]	9.65513e-07	4.38648e-05	1	1	8	P62888	P62888 [45-56]		0	1657.97	1.478	1.428	1.035	0.940853	1	1	481.1	711	687.1	45.34	32.83	37.26		High	4.459e-05	6.146e-08	3.12
High	[K].LVILANNCPALR.[K]	1xCarbamidomethyl [C8]; 1xTMT6plex [N-Term]	4.20167e-06	4.38648e-05	1	1	4	P62888	P62888 [45-56]		0	1582.93	1.001	1.248	0.802	1	1	1	845.2	846.4	1055.2	13	26.71	23.45		High	6.46e-05	8.286e-06	3.38
High	[R].IVLFDTLLEEYSVLNK.[D]	1xTMTpro [K16]; 1xTMTpro [N-Term]	1.62417e-08	4.38648e-05	1	1	5	O75844	O75844 [277-292]		0	2504.45	1.061	0.886	1.197	1	1	1	326	345.9	288.9	43.56	41.15	54.55		High	2.645e-05	3.63e-09	5.94
High	[R].IVLFDTLLEEYSVLNK.[D]	1xTMT6plex [K16]; 1xTMT6plex [N-Term]	1.10729e-05	4.38648e-05	1	1	1	O75844	O75844 [277-292]		0	2354.36	0.472	0.523	0.902	0.201537	0.273468	1	220.3	104.1	115.3	30.15	8.17	18.98		High	6.46e-05	1.694e-05	3.16
High	[R].LVLEVAQHLGESTVR.[T]	1xTMTpro [N-Term]	1.29828e-13	4.38648e-05	1	1	53	P06576	P06576 [95-109]		0	1955.12	0.948	0.932	1.018	1	1	1	1971	1869	1836.1	12.27	15.26	17.89		High	4.459e-05	6.305e-16	5.67
High	[R].LVLEVAQHLGESTVR.[T]	1xTMT6plex [N-Term]	3.84623e-08	4.38648e-05	1	1	18	P06576	P06576 [95-109]		0	1880.08	1.058	1.241	0.853	1	1	1	947.1	1002.4	1175.5	21.02	2.9	22.28		High	6.46e-05	2.592e-07	5.84
High	[K].LVLEQVVTSIASVADTAEEK.[F]	1xTMTpro [K20]; 1xTMTpro [N-Term]	1.26969e-10	4.38648e-05	1	3	10	O00410	O00410 [507-526]		0	2710.54	3.067	3.218	0.953	1	1	1	182.9	560.9	588.4	97.5	80.67	19.27		High	4.459e-05	7.397e-12	5.63
High	[K].LVLEQVVTSIASVADTAEEK.[F]	1xTMT6plex [K20]; 1xTMT6plex [N-Term]	0.000187556	4.38648e-05	1	3	2	O00410	O00410 [507-526]		0	2560.45	1.069	1.116	0.958	1	1	1	129.1	138.1	144.1	33.84	13.75	18.82		High	6.46e-05	0.0001335	2
High	[R].LVEQLFSSGAIQVVVASR.[S]	1xTMTpro [N-Term]	1.90872e-09	4.38648e-05	1	1	4	O75643-1	O75643-1 [1631-1648]		0	2207.27	0.998	1.043	0.957	1	1	1	29.9	29.8	31.2	36.38	30.77	23.9		High	2.645e-05	3.785e-10	5.51
High	[R].LVIELEELNLPDSCFLK.[A]	1xCarbamidomethyl [C14]; 1xTMTpro [K17]; 1xTMTpro [N-Term]	3.05175e-05	4.38648e-05	1	2	2	Q9BQ75	Q9BQ75 [108-124]		0	2640.48													No Quan Values	High	2.645e-05	1.064e-05	2.76
High	[R].LVLDWDSVR.[A]	1xTMTpro [N-Term]	0.000396549	4.38648e-05	1	5	1	Q68EM7	Q68EM7 [144-152]		0	1406.8	1.191	0.682	1.746	1	1	1	184	219.2	125.5	34.73	44.43	65.2		High	2.645e-05	0.0001612	2.64
High	[K].IVLDVGCGSGILSFFAAQAGAR.[K]	1xCarbamidomethyl [C7]; 1xTMTpro [N-Term]	4.23891e-13	4.38648e-05	1	3	2	Q86X55	Q86X55 [187-208]		0	2513.35	1.076	0.881	1.222	1	1	1	25.5	27.5	22.5	2.61	29.65	27.64		High	2.645e-05	5.139e-14	6.24
High	[K].IVLDNSVFSEHR.[N]	1xTMTpro [N-Term]	2.44633e-06	4.38648e-05	1	4	4	Q00610-1	Q00610-1 [1011-1022]		0	1719.93	1.015	1.155	0.879	1	1	1	283.5	287.7	327.5	84.6	75.58	53.84		High	2.645e-05	7.341e-07	4.78
High	[K].IVLDNSVFSEHR.[N]	1xTMT6plex [N-Term]	0.000274422	4.38648e-05	1	4	2	Q00610-1	Q00610-1 [1011-1022]		0	1644.89	1.932	0.94	2.056	0.417411	1	0.503938	86	166.1	80.8	30.5	39.02	24.67		High	6.46e-05	0.0001745	2.74
High	[R].LVLDAALALQAR.[G]	1xTMTpro [N-Term]	7.81086e-05	4.38648e-05	1	1	2	Q9H553-1	Q9H553-1 [32-43]		0	1557.96													No Quan Values	High	2.645e-05	2.873e-05	2.42
High	[K].LVICPDEGFYK.[S]	1xCarbamidomethyl [C4]; 1xTMTpro [K11]; 1xTMTpro [N-Term]	2.96287e-06	4.38648e-05	1	1	4	P61081	P61081 [62-72]		0	1949.07	1.025	1.004	1.021	1	1	1	408.9	419.2	410.6	43.34	36.11	27.15		High	2.645e-05	8.991e-07	3.88
High	[K].LVICPDEGFYK.[S]	1xCarbamidomethyl [C4]; 1xTMT6plex [K11]; 1xTMT6plex [N-Term]	0.000102301	4.38648e-05	1	1	1	P61081	P61081 [62-72]		0	1798.98	1.662	1.304	1.274	0.749265	0.996712	1	190.9	317.2	248.9	25.35	18.09	35.22		High	6.46e-05	8.597e-05	3.44
High	[R].LVIASTLYEDGTLDDGEYNPTDDRPSR.[A]	1xTMTpro [N-Term]	3.60087e-10	4.38648e-05	1	3	1	P52434	P52434 [58-84]		0	3316.61	0.89	0.857	1.038	1	1	1	55.9	49.7	47.9	20.65	21.12	26.08		High	2.645e-05	6.451e-11	3.91
High	[K].LVGSVNLFSDENVPR.[L]	1xTMTpro [N-Term]	5.55837e-07	4.38648e-05	1	2	2	Q9BQG0	Q9BQG0 [232-246]		0	1950.06													No Quan Values	High	2.645e-05	1.53e-07	2.48
High	[K].IVLEDGTLHVTEGSGR.[Y]	1xTMTpro [N-Term]	2.42789e-07	4.38648e-05	1	2	1	Q16555-1	Q16555-1 [452-467]		0	1987.08													No Quan Values	High	2.645e-05	6.368e-08	3.57
High	[K].IVEIPFNSTNK.[Y]	1xTMTpro [K11]; 1xTMTpro [N-Term]	0.000241305	4.38648e-05	1	4	3	P05023	P05023 [477-487]		0	1870.09	2.119	0.01	100	0.227379			190.4	403.6		15.77	10.55			High	4.459e-05	1.606e-05	3.41
High	[R].LVEGTINPGETCLIIEDVVTSGSSVLETVEVLQK.[E]	1xCarbamidomethyl [C12]; 1xTMTpro [K34]; 1xTMTpro [N-Term]	2.26915e-07	4.38648e-05	1	2	3	P11172	P11172 [108-141]		0	4237.3													No Quan Values	High	2.645e-05	5.934e-08	3.9
High	[K].IVEGISQPIWLVSDTR.[R]	1xTMTpro [N-Term]	6.51936e-09	4.38648e-05	1	1	3	Q15126	Q15126 [95-110]		0	2117.19	0.84	0.835	1.006	1	0.916021	1	98.2	82.5	82.1	20.27	11.66	20.91		High	2.645e-05	1.387e-09	4.3
High	[K].LVDCIIEVHDAR.[I]	1xCarbamidomethyl [C4]; 1xTMTpro [N-Term]	8.59429e-05	4.38648e-05	1	2	1	Q9BT17-1	Q9BT17-1 [48-59]		0	1743.94	1.102	1.223	0.901	1	1	1	42.2	46.5	51.6	29	24.42	42.49		High	2.645e-05	3.186e-05	4.05
High	[R].LVDAVLGAEIR.[N]	1xTMTpro [N-Term]	5.52714e-07	4.38648e-05	1	2	7	Q9UBN7-1	Q9UBN7-1 [194-204]		0	1459.88	0.492	11.651	0.042	1	0.399103	0.154914	447.8	220.2	5217.7	73.17	70.48	68.31		High	2.645e-05	1.523e-07	3.09
High	[R].LVDAVLGAEIR.[N]	1xTMT6plex [N-Term]	9.87521e-07	4.38648e-05	1	2	9	Q9UBN7-1	Q9UBN7-1 [194-204]		0	1384.84	1.035	12.955	0.08	1	0.0433296	0.0331581	457.1	473	5922.1	60.84	48.89	32.38		High	6.46e-05	2.843e-06	3.56
High	[K].LVCTDIADVSVK.[Q]	1xCarbamidomethyl [C3]; 1xTMTpro [K12]; 1xTMTpro [N-Term]	4.39539e-06	4.38648e-05	1	2	1	O43148-1	O43148-1 [223-234]		0	1928.1	0.958	0.732	1.309	1	1	1	83	79.5	60.7	25.74	37.28	50.41		High	2.645e-05	1.364e-06	3.16
High	[K].LVCGMVSYLNDLPSQR.[I]	1xCarbamidomethyl [C3]; 1xTMTpro [N-Term]	7.55171e-05	4.38648e-05	1	3	1	Q15067	Q15067 [447-462]		0	2156.12													No Quan Values	High	2.645e-05	2.773e-05	2.64
High	[K].IVCDLIENK.[V]	1xCarbamidomethyl [C3]; 1xTMTpro [K9]; 1xTMTpro [N-Term]	0.000105216	4.38648e-05	1	1	15	Q12965	Q12965 [445-453]		0	1711.99	1.294	1.53	0.846	1	1	1	318.2	411.8	486.7	75.87	205.03	37.66		High	2.645e-05	3.934e-05	3.11
High	[R].IVAVTGAEAQK.[A]	1xTMTpro [K11]; 1xTMTpro [N-Term]	1.3335e-05	4.38648e-05	1	2	2	P49588	P49588 [752-762]		0	1695.03	0.843	1.099	0.768	1	1	1	139	117.2	152.7	89.1	33.99	29.72		High	2.645e-05	4.43e-06	2.94
High	[R].IVASTLSNPELFEEWTGNVK.[T]	1xTMTpro [K20]; 1xTMTpro [N-Term]	1.2747e-08	4.38648e-05	1	2	3	P17174	P17174 [306-325]		0	2842.55	1.204	0.948	1.271	1	1	1	56	67.5	53.1	56.57	33.27	48.96		High	2.645e-05	2.816e-09	4.98
High	[R].LVANDSQLTPLEEWSNNR.[G]	1xTMTpro [N-Term]	0.000149031	4.38648e-05	1	4	1	Q8NG31-1	Q8NG31-1 [1034-1051]		0	2390.23	0.895	1.085	0.825	1	1	1	99.3	88.9	107.7	39.47	35.21	30.5		High	2.645e-05	5.712e-05	1.93
High	[R].IVDDWANDGWGLK.[K]	1xTMT6plex [K13]; 1xTMT6plex [N-Term]	2.14062e-08	4.38648e-05	1	3	10	P27824	P27824 [446-458]		0	1947.04	2.161	1.387	1.558	0.737904	1	1	462	998.2	640.7	40.33	9.08	40.65		High	6.46e-05	1.677e-07	2.67
High	[K].LVAIVDVIDQNR.[A]	1xTMTpro [N-Term]	8.04641e-08	4.38648e-05	1	1	23	P50914	P50914 [24-35]		0	1658.98	3.29	3.244	1.014	1	1	1	328.2	1079.8	1064.8	110.64	96.35	38.16		High	4.459e-05	9.133e-09	3.67
High	[R].IVALSSSLSNAK.[D]	1xTMTpro [K12]; 1xTMTpro [N-Term]	0.000170507	4.38648e-05	1	1	1	O75643-1	O75643-1 [1487-1498]		0	1798.09													No Quan Values	High	4.459e-05	1.017e-05	3.2
High	[R].LVALLEEEAEVINQK.[L]	1xTMTpro [K15]; 1xTMTpro [N-Term]	4.70283e-06	4.38648e-05	1	2	2	Q9HB09-1	Q9HB09-1 [213-227]		0	2306.35													No Quan Values	High	2.645e-05	1.464e-06	2.96
High	[K].LVALAVIDEK.[N]	1xTMTpro [K10]; 1xTMTpro [N-Term]	8.4019e-06	4.38648e-05	1	1	5	Q96JJ7-1	Q96JJ7-1 [248-257]		0	1679.06	0.994	1.003	0.991	1	1	1	384.1	381.7	385	4.55	21.65	11.27		High	2.645e-05	2.714e-06	3.2
High	[R].LVAGSTDQLLSAFVPPEEPPLQPAR.[W]	1xTMTpro [N-Term]	1.96273e-12	4.38648e-05	1	2	2	Q14137	Q14137 [490-514]		0	2936.61													No Quan Values	High	2.645e-05	2.591e-13	5.12
High	[R].LVAGEMGQNEPDQGGQR.[G]	1xTMTpro [N-Term]	2.8848e-11	4.38648e-05	1	2	2	Q99714-1	Q99714-1 [131-147]		0	2090.03	0.795	0.697	1.141	0.906158	0.438455	1	678.6	539.7	472.9	11.53	12.94	23.97		High	2.645e-05	4.465e-12	4.25
High	[R].LVAGEMGQNEPDQGGQR.[G]	1xTMT6plex [N-Term]	6.74459e-06	4.38648e-05	1	2	1	Q99714-1	Q99714-1 [131-147]		0	2014.98													No Quan Values	High	6.46e-05	1.176e-05	4.02
High	[K].LVAGEHGLIIR.[V]	1xTMTpro [N-Term]	1.46215e-07	4.38648e-05	1	2	1	O43847-1	O43847-1 [751-761]		0	1481.91													No Quan Values	High	2.645e-05	3.725e-08	3.5
High	[K].IVAFENAFER.[L]	1xTMT6plex [N-Term]	4.98017e-05	4.38648e-05	1	2	1	O60763-1	O60763-1 [203-212]		0	1424.77	0.773	0.86	0.899	1	1	1	391.2	302.4	336.3	22.45	8.02	34.89		High	6.46e-05	5.09e-05	3.21
High	[K].IVAETMNNYLFGER.[L]	1xTMTpro [N-Term]	6.49551e-08	4.38648e-05	1	1	1	Q9BYG3	Q9BYG3 [101-114]		0	1961.01	0.721	0.626	1.151	1	1	1	66.2	47.7	41.4	74.08	39.34	68.2		High	2.645e-05	1.575e-08	4.44
High	[K].LVAIVDVIDQNR.[A]	1xTMT6plex [N-Term]	1.66446e-07	4.38648e-05	1	1	12	P50914	P50914 [24-35]		0	1583.93	0.6	0.659	0.912	1	0.863561	1	758.1	455.2	499.3	20.21	36.97	31.84		High	6.46e-05	7.654e-07	3.74
High	[K].LTYTAEVSVPK.[E]	1xTMTpro [K11]; 1xTMTpro [N-Term]	2.98379e-05	4.38648e-05	1	4	1	P09960-1	P09960-1 [155-165]		0	1816.07	1.084	0.565	1.918	1	1	1	90.3	97.9	51	43.04	51.52	68.12		High	2.645e-05	1.04e-05	3.31
High	[R].IVDDWANDGWGLK.[K]	1xTMTpro [K13]; 1xTMTpro [N-Term]	2.21798e-10	4.38648e-05	1	3	16	P27824	P27824 [446-458]		0	2097.13	1.004	1.227	0.818	1	1	1	924.4	928.2	1134.5	57.64	60.37	34.42		High	4.459e-05	3.937e-12	3.67
High	[K].LVDEEPQLTK.[R]	1xTMTpro [K10]; 1xTMTpro [N-Term]	8.03358e-05	4.38648e-05	1	2	6	Q9UG63	Q9UG63 [609-618]		0	1780.03	1.244	1.753	0.71	1	1	1	855.1	1063.8	1498.7	71.8	69.32	33.31		High	4.459e-05	3.73e-06	2.77
High	[K].LVEGLQGQTWAPDWVEELR.[E]	1xTMTpro [N-Term]	0.000329944	4.38648e-05	1	1	2	A1L0T0	A1L0T0 [405-423]		0	2530.33	0.952	0.998	0.954	1	1	1	46.7	44.5	46.7	40.13	63.48	17.1		High	2.645e-05	0.0001325	1.84
High	[K].LVEGLQGQTWAPDWVEELR.[E]	1xTMT6plex [N-Term]	3.46843e-09	4.38648e-05	1	1	3	A1L0T0	A1L0T0 [405-423]		0	2455.28	0.885	0.747	1.186	1	0.401084	1	298	263.8	222.5	13.76	16.41	11.1		High	6.46e-05	4.375e-08	5.3
High	[R].LVEGLDQFTGEVISSVSELQSLK.[V]	1xTMTpro [K23]; 1xTMTpro [N-Term]	7.14653e-11	4.38648e-05	1	1	1	Q9NU22	Q9NU22 [4080-4102]		0	3086.71													No Quan Values	High	2.645e-05	1.169e-11	5.01
High	[R].LVEGESDNR.[N]	1xTMTpro [N-Term]	0.000383523	4.38648e-05	1	1	1	O94776	O94776 [161-169]		0	1322.69													No Quan Values	High	2.645e-05	0.0001559	2.58
High	[K].IVEFLQSFDEITAMTGDGVNDAPALK.[K]	1xTMTpro [K26]; 1xTMTpro [N-Term]	7.83404e-13	4.38648e-05	1	5	7	P16615	P16615 [686-711]		0	3389.78	1.164	1.103	1.055	0.717662	0.909436	1	448.4	521.7	494.4	33.85	8.92	14.25		High	2.645e-05	9.831e-14	6.65
High	[R].LVEDMENK.[I]	1xTMTpro [K8]; 1xTMTpro [N-Term]	0.000410011	4.38648e-05	1	2	6	P47756-2	P47756-2 [216-223]		0	1585.88	0.669	1.034	0.647	1	1	1	294.8	197.2	304.8	42.94	132.6	68.39		High	2.645e-05	0.000167	2.82
High	[R].LVECLETVLNK.[A]	1xCarbamidomethyl [C4]; 1xTMT6plex [K11]; 1xTMT6plex [N-Term]	0.000339275	4.38648e-05	1	2	1	O95782	O95782 [280-290]		0	1776.03	1.453	1.305	1.113	1	1	1	54.3	79	70.9	26.53	21.62	24.86		High	6.46e-05	0.000203	2.54
High	[R].IVEANPLLEAFGNAK.[T]	1xTMTpro [K15]; 1xTMTpro [N-Term]	9.98454e-10	4.38648e-05	2	6	7	Q9UM54-1; Q9UM54-6	Q9UM54-1 [182-196]; Q9UM54-6 [182-196]		0	2194.27	0.611	0.408	1.5	1	0.948767	1	557.7	341	227.3	103.31	100.58	46.69	Shared	High	4.459e-05	5.623e-12	5.4
High	[K].LVEALAAATEK.[Q]	1xTMTpro [K11]; 1xTMTpro [N-Term]	2.31231e-06	4.38648e-05	1	1	2	Q9BRJ7-1	Q9BRJ7-1 [188-198]		0	1724.04	1.01	0.911	1.109	1	1	1	89.3	90.2	81.3	31.3	17.91	28.51		High	2.645e-05	6.914e-07	3.39
High	[K].LVDEEPQLTK.[R]	1xTMT6plex [K10]; 1xTMT6plex [N-Term]	4.5722e-06	4.38648e-05	1	2	6	Q9UG63	Q9UG63 [609-618]		0	1629.95	0.506	0.444	1.14	0.388407	0.196234	1	4012.5	2031.7	1781.9	27.58	3.24	8.44		High	6.46e-05	8.811e-06	3.42
High	[K].IVEAAENEYQTAISENYQTMSDTTFK.[A]	1xTMTpro [K26]; 1xTMTpro [N-Term]	7.37573e-15	4.38648e-05	1	1	2	P47755	P47755 [231-256]		0	3591.77	0.867	0.798	1.086	1	1	1	50.3	43.6	40.2	36.96	112.42	55.78		High	2.645e-05	1.228e-15	7.53
High	[K].LVDQNIFSFYLSR.[D]	1xTMT6plex [N-Term]	2.046e-05	4.38648e-05	1	1	5	P07339	P07339 [223-235]		0	1831	1.12	0.563	1.989	1	0.746541	0.92529	237.4	265.9	133.7	14.14	35.54	46.2		High	6.46e-05	2.662e-05	2.46
High	[K].IVDQIRPDR.[Q]	1xTMT6plex [N-Term]	0.000163027	4.38648e-05	2	6	9	Q92841; P17844	Q92841 [342-350]; P17844 [265-273]		0	1340.78	0.638	0.685	0.931	1	1	1	2866.8	1827.9	1964	40.28	8.27	42.34	Shared	High	6.46e-05	0.0001206	3.46
High	[K].LVDPVAGSGGPGSR.[F]	1xTMT6plex [N-Term]	6.78635e-05	4.38648e-05	1	1	2	O95400	O95400 [27-40]		0	1497.82	0.664	0.606	1.096	0.826357	0.915489	1	212.2	140.8	128.5	33.2	23.36	15.82		High	6.46e-05	6.4e-05	2.29
High	[R].IVDPEIALK.[I]	1xTMTpro [K9]; 1xTMTpro [N-Term]	0.000149031	4.38648e-05	1	2	4	P33240	P33240 [181-189]		0	1606.01	0.906	2.065	0.439	1	0.325192	0.078284	183.2	166.1	378.4	36.13	38.44	34.11		High	2.645e-05	5.696e-05	2.87
High	[K].IVDNGYGYVSNGSVYFDTAK.[F]	1xTMTpro [K20]; 1xTMTpro [N-Term]	1.128e-10	4.38648e-05	1	3	1	P49589-1	P49589-1 [255-274]		0	2777.43													No Quan Values	High	2.645e-05	1.896e-11	5.31
High	[K].LVDISYGGENGFNQAIELSTEVLSNVK.[F]	1xTMTpro [K27]; 1xTMTpro [N-Term]	2.92245e-13	4.38648e-05	1	2	6	P62495	P62495 [253-279]		0	3504.87	1.094	0.647	1.691	1	1	1	509.9	557.9	330	42.15	32.72	55.54		High	2.645e-05	3.493e-14	7.8
High	[R].IVDILYATDEGFVIPDEGGPQEEQEEY.[-]	1xTMTpro [N-Term]	9.87266e-10	4.38648e-05	1	1	5	Q15691	Q15691 [242-268]		0	3359.6	0.487	0.01	100	0.951875			78.4	38.2		50.87	35.93			High	4.459e-05	1.221e-12	3.73
High	[R].LVDIIAAVPPQYR.[K]	1xTMTpro [N-Term]	1.33119e-06	4.38648e-05	1	2	3	Q9H9T3	Q9H9T3 [57-69]		0	1759.04													No Quan Values	High	2.645e-05	3.868e-07	3.61
High	[K].LVDFGVSAQLDR.[T]	1xTMTpro [N-Term]	1.5469e-07	4.38648e-05	3	21	2	O95819-6; O95819-3; Q9UKE5-1	O95819-6 [169-180]; O95819-3 [169-180]; Q9UKE5-1 [169-180]		0	1623.9	0.947	0.939	1.008	1	1	1	336.7	318.7	316.2	24.5	35.47	16.17	Shared	High	2.645e-05	3.961e-08	2.58
High	[K].LVDQNIFSFYLSR.[D]	1xTMTpro [N-Term]	8.41741e-08	4.38648e-05	1	1	9	P07339	P07339 [223-235]		0	1906.04	1.065	1.906	0.558	1	1	1	174.1	185.4	331.9	59.98	58.28	35.84		High	2.645e-05	2.083e-08	3.34
High	[K].LSAASTWLEDEGVGATTVMLK.[E]	1xTMTpro [K21]; 1xTMTpro [N-Term]	2.49168e-11	4.38648e-05	1	1	5	Q9Y4L1	Q9Y4L1 [775-795]		0	2787.51	1.714	0.996	1.721	0.897721	1	0.964342	145.8	249.9	145.2	29.63	24.29	41.97		High	2.645e-05	3.821e-12	5.71
High	[R].IRVDVADQAQDK.[D]	1xTMTpro [K12]; 1xTMTpro [N-Term]	4.00096e-08	4.38648e-05	1	2	1	P23588	P23588 [166-177]		1	1966.12	0.71	0.935	0.759	0.824689	1	1	425	301.7	397.6	31.25	41.66	37.46		High	2.645e-05	9.474e-09	4.72
High	[K].IRQEEIEIEVVQR.[K]	1xTMTpro [N-Term]	1.44045e-06	4.38648e-05	1	1	1	Q14254	Q14254 [252-264]		1	1945.1	1.114	3.117	0.357	1	0.524946	1	123.3	137.4	384.4	39.33	36.56	48.14		High	2.645e-05	4.193e-07	3.25
High	[K].LNDGSQITYEK.[C]	1xTMT6plex [K11]; 1xTMT6plex [N-Term]	9.10831e-08	4.38648e-05	1	4	4	O95831-1	O95831-1 [245-255]		0	1725.94	0.538	0.493	1.091	0.308788	0.212325	1	2674.9	1437.8	1317.6	20.99	0.87	17.86		High	6.46e-05	4.892e-07	3.88
High	[R].LNDGNEYLFQAK.[D]	1xTMTpro [K12]; 1xTMTpro [N-Term]	1.21643e-06	4.38648e-05	1	1	4	Q01082-1	Q01082-1 [2279-2290]		0	2020.1	0.849	1.016	0.835	1	1	1	434.5	368.7	441.6	41.27	20.44	16.32		High	2.645e-05	3.506e-07	4.47
High	[R].INDALSCEYECR.[R]	2xCarbamidomethyl [C7; C11]; 1xTMTpro [N-Term]	1.05255e-05	4.38648e-05	1	2	2	Q52LJ0	Q52LJ0 [210-221]		0	1833.84													No Quan Values	High	2.645e-05	3.436e-06	2.55
High	[K].LNAVVNDFWAEISESVDK.[I]	1xTMTpro [K18]; 1xTMTpro [N-Term]	4.25679e-08	4.38648e-05	1	2	6	Q99460	Q99460 [27-44]		0	2644.41	0.745	0.552	1.348	1	0.757687	1	72.3	53.9	40	28.88	23.72	38.85		High	4.459e-05	1.747e-10	3.84
High	[K].LNAVVNDFWAEISESVDK.[I]	1xTMT6plex [K18]; 1xTMT6plex [N-Term]	5.88055e-07	4.38648e-05	1	2	2	Q99460	Q99460 [27-44]		0	2494.32	0.969	0.961	1.008	1	1	1	56.4	54.7	54.3	28.03	23.63	28.42		High	6.46e-05	1.936e-06	3.4
High	[R].INALTAASEAACLIVSVDETIK.[N]	1xCarbamidomethyl [C12]; 1xTMTpro [K22]; 1xTMTpro [N-Term]	1.37858e-14	4.38648e-05	1	4	19	Q99832	Q99832 [500-521]		0	2897.61	1.131	1.27	0.891	1	1	1	204.5	231.4	259.8	96.77	81.21	47.79		High	2.645e-05	2.175e-15	7.22
High	[R].INALTAASEAACLIVSVDETIK.[N]	1xCarbamidomethyl [C12]; 1xTMT6plex [K22]; 1xTMT6plex [N-Term]	5.62136e-07	4.38648e-05	1	4	4	Q99832	Q99832 [500-521]		0	2747.53	0.635	0.684	0.928	0.693744	0.573792	1	268.1	170.2	183.3	23.14	12.07	19.27		High	6.46e-05	1.879e-06	4.21
High	[R].LNALLEPGGVLTISER.[G]	1xTMTpro [N-Term]	1.26758e-05	4.38648e-05	1	1	2	Q9NU22	Q9NU22 [2255-2270]		0	1986.16	0.724	0.865	0.838	0.955723	1	1	47.3	34.3	40.9	47.53	20.18	13.92		High	2.645e-05	4.197e-06	3.8
High	[K].LNAGYSNTATEWSQPR.[F]	1xTMTpro [N-Term]	6.12756e-09	4.38648e-05	1	2	2	O75717	O75717 [841-856]		0	2099.05	1.165	1.111	1.049	1	1	1	83.5	97.2	92.7	34.45	22.24	41.65		High	2.645e-05	1.299e-09	5.63
High	[R].IMYDLTSKPPGTTEWE.[-]	1xTMTpro [K8]; 1xTMTpro [N-Term]	1.96691e-05	4.38648e-05	1	2	2	P49915	P49915 [678-693]		0	2476.29													No Quan Values	High	2.645e-05	6.678e-06	3.18
High	[K].LMWLFGCPLLLDDVAR.[E]	1xCarbamidomethyl [C7]; 1xTMTpro [N-Term]	4.40316e-08	4.38648e-05	1	1	2	O15067	O15067 [60-75]		0	2223.2	1.534	1.138	1.348	1	1	1	79	121.2	89.9	27.71	26.18	34		High	2.645e-05	1.045e-08	4.82
High	[R].IMVANIEEVLQR.[G]	1xTMTpro [N-Term]	8.06219e-07	4.38648e-05	1	1	6	O75396	O75396 [148-159]		0	1718.98													No Quan Values	High	2.645e-05	2.263e-07	3.2
High	[R].IMVANIEEVLQR.[G]	1xTMT6plex [N-Term]	0.000121762	4.38648e-05	1	1	1	O75396	O75396 [148-159]		0	1643.94													No Quan Values	High	6.46e-05	9.748e-05	3.59
High	[K].LMTQAQLEEATR.[Q]	1xTMTpro [N-Term]	4.99405e-07	4.38648e-05	1	2	1	P82650	P82650 [105-116]		0	1694.91	0.924	0.864	1.069	1	0.932375	1	253.6	234.4	219.2	11.53	19.32	34.03		High	2.645e-05	1.365e-07	4.37
High	[K].LMSSNSTDLPLNIECFMNDK.[D]	1xCarbamidomethyl [C15]; 1xTMTpro [K20]; 1xTMTpro [N-Term]	7.6035e-11	4.38648e-05	1	4	4	Q92598	Q92598 [276-295]		0	2937.47	1.412	1.106	1.276	1	1	1	63.5	89.6	70.2	18.18	43.27	24.48		High	2.645e-05	1.245e-11	6.21
High	[K].LMSDPDSSIIDFYPEDFAIDLNGK.[K]	1xTMTpro [K24]; 1xTMTpro [N-Term]	6.91084e-08	4.38648e-05	1	2	4	Q9H0D6-1	Q9H0D6-1 [617-640]		0	3310.67	0.942	1.047	0.9	1	1	1	31.9	30.1	33.4	16.5	22.19	18.26		High	2.645e-05	1.683e-08	3.41
High	[R].IMSCSPDTQCSR.[D]	2xCarbamidomethyl [C4; C10]; 1xTMTpro [N-Term]	0.000274422	4.38648e-05	1	1	1	Q9C0C9	Q9C0C9 [397-408]		0	1745.79													No Quan Values	High	2.645e-05	0.0001093	2.17
High	[K].LMSANASDLPLNIECFMNDLDVSSK.[M]	1xCarbamidomethyl [C15]; 1xTMTpro [K25]; 1xTMTpro [N-Term]	1.0291e-05	4.38648e-05	1	1	3	O95757	O95757 [276-300]		0	3392.7													No Quan Values	High	2.645e-05	3.36e-06	2.65
High	[K].IMQSSSEVGYDAMAGDFVNMVEK.[G]	1xOxidation [M13]; 1xTMTpro [K23]; 1xTMTpro [N-Term]	2.43628e-05	4.38648e-05	1	1	1	P10809	P10809 [494-516]		0	3132.52	0.676	0.968	0.699	0.661736	1	0.965072	47	31.8	45.4	20.96	19.44	25.56		High	2.645e-05	8.365e-06	3.34
High	[K].LNDGSQITYEK.[C]	1xTMTpro [K11]; 1xTMTpro [N-Term]	3.01863e-08	4.38648e-05	1	4	8	O95831-1	O95831-1 [245-255]		0	1876.03	1.198	1.486	0.806	1	1	1	494	591.7	734	30.47	16.99	25.77		High	4.459e-05	1.103e-10	3.11
High	[K].LNDLEDALQQAK.[E]	1xTMT6plex [K12]; 1xTMT6plex [N-Term]	3.03569e-08	4.38648e-05	1	1	75	P04264	P04264 [444-455]		0	1816.02	1.668	1.018	1.637	1	1	1	7802.6	13010.8	7946.6	124.44	29.17	50.91		High	6.46e-05	2.177e-07	5.38
High	[K].LNDLEDALQQAK.[E]	1xTMTpro [K12]; 1xTMTpro [N-Term]	6.12756e-09	4.38648e-05	1	1	46	P04264	P04264 [444-455]		0	1966.11	0.406	0.243	1.668	1	0.969861	1	12862.5	5222.3	3131.1	82.46	96.07	80.88		High	4.459e-05	3.921e-11	4.56
High	[K].LNDLEEALQQAK.[E]	1xTMT6plex [K12]; 1xTMT6plex [N-Term]	4.13854e-08	4.38648e-05	1	1	39	P35908	P35908 [442-453]		0	1830.04	1.29	0.415	3.108	1	0.669879	1	12691.6	16373	5267.6	38.99	46	54.3		High	6.46e-05	2.73e-07	4.96
High	[R].LNEESGALLQCALLYTSCAGQR.[R]	2xCarbamidomethyl [C11; C18]; 1xTMTpro [N-Term]	2.72675e-11	4.38648e-05	1	2	1	P53992	P53992 [799-820]		0	2758.38													No Quan Values	High	2.645e-05	4.216e-12	5.91
High	[K].INEELESQYQQSMDSK.[L]	1xTMTpro [K16]; 1xTMTpro [N-Term]	1.03454e-11	4.38648e-05	1	1	2	O00193	O00193 [76-91]		0	2537.27	1.042	0.877	1.188	1	1	1	237.3	247.2	208.1	24.07	32.57	34.03		High	2.645e-05	1.505e-12	4.23
High	[K].LNEEIAIILASFSASTSAFVETVK.[G]	1xTMTpro [K24]; 1xTMTpro [N-Term]	1.46175e-10	4.38648e-05	1	1	8	XXXXX2	XXXXX2 [299-322]		0	3148.76													No Quan Values	High	2.645e-05	2.482e-11	4.91
High	[K].LNEEIAIILASFSASTSAFVETVK.[G]	1xTMT6plex [K24]; 1xTMT6plex [N-Term]	3.0572e-13	4.38648e-05	1	1	4	XXXXX2	XXXXX2 [299-322]		0	2998.68	68.393	1.492	45.838	0.0018801	1	0.00196636	31	2120.5	46.3	45.06	25.38	36.56		High	6.46e-05	4.445e-11	7.82
High	[K].INEDWLCNK.[C]	1xCarbamidomethyl [C7]; 1xTMTpro [K9]; 1xTMTpro [N-Term]	9.04033e-06	4.38648e-05	1	4	4	P98175-1	P98175-1 [213-221]		0	1799.96	0.888	1.243	0.714	1	1	1	428.1	380.2	532.2	28.82	33.92	37.32		High	2.645e-05	2.926e-06	2.77
High	[K].LNEDMACSVAGITSDANVLTNELR.[L]	1xCarbamidomethyl [C7]; 1xTMTpro [N-Term]	6.61566e-13	4.38648e-05	1	1	4	P25789	P25789 [68-91]		0	2897.43	1.045	1.246	0.838	1	1	1	58.9	61.5	73.4	32.77	32.99	20.45		High	2.645e-05	8.21e-14	5.73
High	[K].LNEDMACSVAGITSDANVLTNELR.[L]	1xCarbamidomethyl [C7]; 1xTMT6plex [N-Term]	7.73312e-11	4.38648e-05	1	1	2	P25789	P25789 [68-91]		0	2822.39	0.726	0.587	1.237	1	0.876543	1	66	47.9	38.7	11.98	18.14	49.77		High	6.46e-05	2.642e-09	6.1
High	[K].INEAVECLLSLK.[A]	1xCarbamidomethyl [C7]; 1xTMTpro [K12]; 1xTMTpro [N-Term]	7.01589e-06	4.38648e-05	1	1	6	P07814	P07814 [850-861]		0	1997.16	0.846	0.864	0.978	1	1	1	46.7	39.5	40.4	63.56	33.77	21.93		High	4.459e-05	7.683e-07	2.14
High	[K].INEAVECLLSLK.[A]	1xCarbamidomethyl [C7]; 1xTMT6plex [K12]; 1xTMT6plex [N-Term]	1.86969e-05	4.38648e-05	1	1	1	P07814	P07814 [850-861]		0	1847.07													No Quan Values	High	6.46e-05	2.482e-05	2.68
High	[K].IMQSSSEVGYDAMAGDFVNMVEK.[G]	1xTMTpro [K23]; 1xTMTpro [N-Term]	1.32041e-13	4.38648e-05	1	1	5	P10809	P10809 [494-516]		0	3116.52	0.908	0.864	1.05	1	1	1	92.1	83.6	79.6	30.24	23.01	32.89		High	2.645e-05	1.695e-14	6.87
High	[K].LNEAQPSTIATSMR.[D]	1xTMTpro [N-Term]	3.18191e-07	4.38648e-05	1	2	1	P56537-1	P56537-1 [224-237]		0	1822.97	0.921	1.391	0.662	1	1	1	104.5	96.3	145.4	16.63	41.86	21.9		High	2.645e-05	8.504e-08	2.82
High	[K].LNDYLQIETIQALEELAAK.[E]	1xTMTpro [K19]; 1xTMTpro [N-Term]	2.83229e-06	4.38648e-05	1	1	4	Q9C0B1-1	Q9C0B1-1 [142-160]		0	2783.57	0.691	0.72	0.96	0.768129	1	1	144.8	100.1	104.3	42.53	18.72	19.94		High	2.645e-05	8.559e-07	3.51
High	[R].LNDYIFSFDK.[M]	1xTMTpro [K10]; 1xTMTpro [N-Term]	1.02332e-05	4.38648e-05	1	2	13	P54136-1	P54136-1 [513-522]		0	1870.02	1.079	1.176	0.918	1	1	1	424.8	458.5	499.4	36.73	17.09	41.39		High	2.645e-05	3.338e-06	2.83
High	[K].LNDVTDVQILAR.[M]	1xTMTpro [N-Term]	6.61921e-07	4.38648e-05	1	1	2	Q9P270	Q9P270 [272-283]		0	1660.96	1.095	1.315	0.833	1	1	1	401.3	439.4	527.5	28.87	16.26	30.95		High	2.645e-05	1.845e-07	3.16
High	[K].LNDVTDVQILAR.[M]	1xTMT6plex [N-Term]	4.81002e-06	4.38648e-05	1	1	1	Q9P270	Q9P270 [272-283]		0	1585.91	0.781	0.816	0.957	1	1	1	458	357.5	373.6	21.93	9.42	21.67		High	6.46e-05	9.142e-06	3.52
High	[R].LNDSILQATEQR.[R]	1xTMTpro [N-Term]	6.78635e-05	4.38648e-05	1	2	1	P15924-1	P15924-1 [1256-1267]		0	1691.92	1.237	0.872	1.418	1	1	1	92.5	114.5	80.7	42.84	63.51	11.51		High	2.645e-05	2.471e-05	2.44
High	[R].LNDSILQATEQR.[R]	1xTMT6plex [N-Term]	3.27283e-07	4.38648e-05	1	2	1	P15924-1	P15924-1 [1256-1267]		0	1616.88													No Quan Values	High	6.46e-05	1.26e-06	3.18
High	[K].LNDSIAEELNK.[K]	1xTMTpro [K11]; 1xTMTpro [N-Term]	2.17676e-05	4.38648e-05	1	2	1	Q9Y535	Q9Y535 [22-32]		0	1854.05													No Quan Values	High	2.645e-05	7.417e-06	3.32
High	[R].LNDMYGDYK.[Y]	1xTMTpro [K9]; 1xTMTpro [N-Term]	1.91229e-05	4.38648e-05	1	1	2	P53985	P53985 [412-420]		0	1726.9	1.089	1.413	0.771	1	0.988284	1	161	175.3	227.4	40.15	18.84	25.76		High	2.645e-05	6.459e-06	2.85
High	[K].LNDLEEALQQAK.[E]	1xTMTpro [K12]; 1xTMTpro [N-Term]	1.92329e-08	4.38648e-05	1	1	32	P35908	P35908 [442-453]		0	1980.13	0.442	0.414	1.069	1	1	1	2496.6	1103.5	1032.6	90.88	69	73.24		High	4.459e-05	6.113e-11	4.77
High	[R].LNEAAAGLNQAATELVQASR.[G]	1xTMTpro [N-Term]	1.72077e-13	4.38648e-05	1	1	1	Q9Y490	Q9Y490 [1242-1261]		0	2331.26	0.748	0.55	1.359	0.755076	0.450632	1	86.9	65	47.8	19.77	19.19	32.12		High	2.645e-05	2.164e-14	7.54
High	[K].LNEGVVEFASYGDLK.[N]	1xTMT6plex [K15]; 1xTMT6plex [N-Term]	8.46497e-08	4.38648e-05	1	2	3	Q13243-1	Q13243-1 [144-158]		0	2099.14	0.729	0.809	0.901	1	1	1	201.8	147.2	163.3	38.06	16.46	20.38		High	6.46e-05	4.647e-07	4
High	[K].IMQSSSEVGYDAMAGDFVNMVEK.[G]	1xTMT6plex [K23]; 1xTMT6plex [N-Term]	1.0948e-08	4.38648e-05	1	1	1	P10809	P10809 [494-516]		0	2966.43													No Quan Values	High	6.46e-05	1.026e-07	3.9
High	[K].IMQEEGQPLK.[L]	1xTMTpro [K10]; 1xTMTpro [N-Term]	5.50644e-06	4.38648e-05	1	2	1	Q96A33-1	Q96A33-1 [342-351]		0	1781.01	1.06	0.836	1.268	1	1	1	274	290.4	229	23	20.75	15.71		High	2.645e-05	1.737e-06	3.25
High	[R].IMEIVDAITTTAQSHQR.[T]	1xTMTpro [N-Term]	5.2389e-05	4.38648e-05	1	3	2	P08237	P08237 [185-201]		0	2218.18													No Quan Values	High	2.645e-05	1.887e-05	2.5
High	[R].IMEGPAFNFLDAPAVR.[V]	1xOxidation [M2]; 1xTMTpro [N-Term]	9.0914e-06	4.38648e-05	1	3	1	P11177	P11177 [309-324]		0	2068.09													No Quan Values	High	2.645e-05	2.94e-06	3.24
High	[R].IMEGPAFNFLDAPAVR.[V]	1xTMTpro [N-Term]	1.81126e-07	4.38648e-05	1	3	7	P11177	P11177 [309-324]		0	2052.09	1.036	1.58	0.656	1	1	1	78.4	81.2	123.8	65.58	67.99	41.19		High	2.645e-05	4.677e-08	4.75
High	[R].IMEGPAFNFLDAPAVR.[V]	1xOxidation [M2]; 1xTMT6plex [N-Term]	7.5943e-05	4.38648e-05	1	3	1	P11177	P11177 [309-324]		0	1993.04	0.86	1.518	0.566	1	1	1	347.7	298.9	527.7	30.35	58.25	66.24		High	6.46e-05	6.944e-05	3.15
High	[R].IMEGPAFNFLDAPAVR.[V]	1xTMT6plex [N-Term]	3.91179e-08	4.38648e-05	1	3	2	P11177	P11177 [309-324]		0	1977.05	1.368	0.798	1.715	1	0.95357	0.969988	216.8	296.7	173	39.58	14.25	19.81		High	6.46e-05	2.624e-07	4.44
High	[R].LMEEIMSEK.[E]	1xTMTpro [K9]; 1xTMTpro [N-Term]	3.21038e-05	4.38648e-05	1	2	7	P17844	P17844 [332-340]		0	1717.94	0.889	0.974	0.913	1	1	1	464.7	413.3	452.7	38.49	36.08	36		High	2.645e-05	1.119e-05	3.17
High	[R].LMEEIMSEK.[E]	1xTMT6plex [K9]; 1xTMT6plex [N-Term]	0.000234648	4.38648e-05	1	2	2	P17844	P17844 [332-340]		0	1567.85	0.839	0.953	0.88	1	1	1	281.6	236.2	268.4	26.3	8.58	25.87		High	6.46e-05	0.0001561	2.86
High	[R].LMEEDELPSWIIK.[D]	1xTMTpro [K13]; 1xTMTpro [N-Term]	8.93923e-05	4.38648e-05	1	7	2	P51532-1	P51532-1 [1337-1349]		0	2211.22	0.893	0.825	1.083	1	0.975402	1	70.1	62.6	57.8	31.91	24.45	23.3		High	2.645e-05	3.324e-05	3.06
High	[K].LMDVGLIAIR.[-]	1xTMTpro [N-Term]	1.39497e-05	4.38648e-05	1	3	6	P31948	P31948 [534-543]		0	1404.86	0.783	0.324	2.414	1	0.832278	1	294.3	230.4	95.5	49.8	47.97	65.06		High	4.459e-05	4.078e-07	2.67
High	[R].LMDVCATSR.[T]	1xCarbamidomethyl [C5]; 1xTMTpro [N-Term]	0.000258056	4.38648e-05	1	1	1	P11802	P11802 [74-82]		0	1356.69													No Quan Values	High	2.645e-05	0.0001022	2.91
High	[K].LMDQLEALK.[K]	1xTMTpro [K9]; 1xTMTpro [N-Term]	3.59302e-05	4.38648e-05	1	1	1	Q9NP79	Q9NP79 [63-71]		0	1668.98	1.071	1.426	0.751	1	1	1	102.7	110	146.5	41.29	49.72	45.11		High	2.645e-05	1.264e-05	2.49
High	[R].IMDPNIVGSEHYDVAR.[G]	1xTMTpro [N-Term]	1.05425e-10	4.38648e-05	1	1	2	P06576	P06576 [407-422]		0	2120.08	0.942	0.928	1.015	1	1	1	437.4	412	405.7	31.53	16.22	25.2		High	2.645e-05	1.758e-11	5.62
High	[R].IMDPNIVGSEHYDVAR.[G]	1xOxidation [M2]; 1xTMT6plex [N-Term]	5.26846e-05	4.38648e-05	1	1	2	P06576	P06576 [407-422]		0	2061.03													No Quan Values	High	6.46e-05	5.32e-05	2.99
High	[R].IMDPNIVGSEHYDVAR.[G]	1xTMT6plex [N-Term]	3.69748e-08	4.38648e-05	1	1	1	P06576	P06576 [407-422]		0	2045.03	0.935	0.91	1.028	1	1	1	192.3	179.8	175	27.04	14.74	25.77		High	6.46e-05	2.517e-07	5.09
High	[R].LMDLLGEGLK.[R]	1xTMTpro [K10]; 1xTMTpro [N-Term]	1.67993e-05	4.38648e-05	1	2	3	P54136-1	P54136-1 [462-471]		0	1697.02	1.128	0.01	100	1			134.8	152		68.5	35.71			High	4.459e-05	4.731e-07	3.05
High	[K].LMDLDVEQLGIPEQEYSCVVK.[M]	1xCarbamidomethyl [C18]; 1xOxidation [M2]; 1xTMTpro [K21]; 1xTMTpro [N-Term]	2.03822e-10	4.38648e-05	1	1	2	P12004	P12004 [118-138]		0	3089.6	0.974	1.276	0.763	1	1	1	89.2	86.9	113.8	31.99	34.66	37.99		High	2.645e-05	3.529e-11	5.43
High	[K].LMDLDVEQLGIPEQEYSCVVK.[M]	1xCarbamidomethyl [C18]; 1xTMTpro [K21]; 1xTMTpro [N-Term]	7.10638e-11	4.38648e-05	1	1	8	P12004	P12004 [118-138]		0	3073.61	1.399	1.672	0.837	1	0.985247	1	313.5	438.7	524.1	79.04	63.65	34.77		High	4.459e-05	3.699e-12	4.55
High	[K].LMDLDVEQLGIPEQEYSCVVK.[M]	1xCarbamidomethyl [C18]; 1xOxidation [M2]; 1xTMT6plex [K21]; 1xTMT6plex [N-Term]	1.42115e-10	4.38648e-05	1	1	4	P12004	P12004 [118-138]		0	2939.51	0.37	0.627	0.59	0.0882931	0.854836	0.434999	275.3	101.8	172.5	15.58	16.38	28.74		High	6.46e-05	4.139e-09	4.78
High	[K].LMDLDVEQLGIPEQEYSCVVK.[M]	1xCarbamidomethyl [C18]; 1xTMT6plex [K21]; 1xTMT6plex [N-Term]	6.56734e-11	4.38648e-05	1	1	6	P12004	P12004 [118-138]		0	2923.52	0.944	1.377	0.685	1	0.578857	0.958868	263.5	248.7	363	14.42	8.52	15.94		High	6.46e-05	2.346e-09	4.99
High	[R].LMEPIYLVEIQCPEQVVGGIYGVLNR.[K]	1xCarbamidomethyl [C12]; 1xTMT6plex [N-Term]	4.85403e-10	4.38648e-05	1	1	2	P13639	P13639 [740-765]		0	3218.72	0.9	1.792	0.502	1	1	1	39	35	69.8	35.67	81.19	55.42		High	6.46e-05	1.028e-08	4.76
High	[R].LMEPIYLVEIQCPEQVVGGIYGVLNR.[K]	1xCarbamidomethyl [C12]; 1xOxidation [M2]; 1xTMT6plex [N-Term]	6.89725e-09	4.38648e-05	1	1	3	P13639	P13639 [740-765]		0	3234.71													No Quan Values	High	6.46e-05	7.275e-08	4.47
High	[R].LMEPIYLVEIQCPEQVVGGIYGVLNR.[K]	1xCarbamidomethyl [C12]; 1xTMTpro [N-Term]	1.61373e-17	4.38648e-05	1	1	25	P13639	P13639 [740-765]		0	3293.76	0.977	0.856	1.141	1	1	1	402.5	393.3	344.6	46.01	42.91	56.14		High	4.459e-05	6.305e-16	7.57
High	[R].LMEPIYLVEIQCPEQVVGGIYGVLNR.[K]	1xCarbamidomethyl [C12]; 1xOxidation [M2]; 1xTMTpro [N-Term]	8.47936e-10	4.38648e-05	1	1	5	P13639	P13639 [740-765]		0	3309.75													No Quan Values	High	2.645e-05	1.596e-10	5.45
High	[R].IMQDFESDTFFPEIDLEK.[Y]	1xTMTpro [K18]; 1xTMTpro [N-Term]	2.83164e-09	4.38648e-05	1	2	4	P00374	P00374 [139-156]		0	2812.42	1.061	1.24	0.856	1	0.83809	1	82.1	87.1	101.8	22.95	26.34	33.97		High	2.645e-05	5.745e-10	4.3
High	[R].IMPEDIIINCSK.[D]	1xCarbamidomethyl [C10]; 1xTMTpro [K12]; 1xTMTpro [N-Term]	0.000259503	4.38648e-05	1	1	2	P11387	P11387 [377-388]		0	2041.13	1.097	1.073	1.022	1	1	1	86.7	95.1	93	33.55	22.22	32.89		High	2.645e-05	0.0001028	3.27
High	[R].IMNVIGEPIDER.[G]	1xTMTpro [N-Term]	3.32862e-07	4.38648e-05	1	1	3	P06576	P06576 [144-155]		0	1689.92	0.881	1.024	0.861	1	1	1	1179.8	1039.7	1208	19.72	24.33	17.49		High	2.645e-05	8.89e-08	3.35
High	[R].IMNVIGEPIDER.[G]	1xOxidation [M2]; 1xTMT6plex [N-Term]	0.00036681	4.38648e-05	1	1	3	P06576	P06576 [144-155]		0	1630.87	0.308	0.247	1.248	0.235943	0.100552	1	1015	313	250.7	35.71	20.99	19.32		High	6.46e-05	0.000214	2.23
High	[R].IMNVIGEPIDER.[G]	1xTMT6plex [N-Term]	1.75105e-07	4.38648e-05	1	1	4	P06576	P06576 [144-155]		0	1614.87	0.868	0.63	1.378	1	0.822469	1	1627.9	1413.5	1025.8	30.76	11.4	33.58		High	6.46e-05	7.933e-07	3.64
High	[R].LMNETTAVALAYGIYK.[Q]	1xTMT6plex [K16]; 1xTMT6plex [N-Term]	2.32482e-09	4.38648e-05	2	2	1	O95757; P34932	O95757 [170-185]; P34932 [170-185]		0	2216.24	1.578	1.261	1.251	1	1	1	113.3	178.8	142.9	32.53	34.24	40.45	Shared	High	6.46e-05	3.257e-08	3.8
High	[R].LMNDFSAALNNFQAVQR.[R]	1xTMTpro [N-Term]	9.24537e-09	4.38648e-05	1	1	2	Q86Y82	Q86Y82 [106-122]		0	2243.16	0.88	0.854	1.031	1	1	1	67.6	59.5	57.8	12.94	33.04	27.48		High	2.645e-05	2.01e-09	5.31
High	[K].IMLNTPEDVQALVSGK.[L]	1xTMT6plex [K16]; 1xTMT6plex [N-Term]	1.4758e-05	4.38648e-05	1	2	1	O00231	O00231 [259-274]		0	2173.23	1.221	1.113	1.097	1	1	1	136.1	166.2	151.5	23.53	3.04	14.42		High	6.46e-05	2.092e-05	3.83
High	[K].LMLLLEVISGER.[L]	1xTMTpro [N-Term]	1.60913e-07	4.38648e-05	2	8	18	P12814-1; O43707	P12814-1 [65-76]; O43707 [84-95]		0	1676.99	0.917	0.71	1.292	1	1	1	338.2	310.1	240	17.3	125.48	54.79	Shared	High	2.645e-05	4.128e-08	3.15
High	[K].LMQGFNEDMAIEAQQK.[F]	1xTMTpro [K16]; 1xTMTpro [N-Term]	5.33292e-08	4.38648e-05	1	2	2	O14929	O14929 [305-320]		0	2461.27	1.21	1.163	1.041	1	1	1	92.2	111.5	107.2	35.83	12.76	19.06		High	2.645e-05	1.278e-08	4.79
High	[K].IMLGDEAALLEQK.[E]	1xTMTpro [K13]; 1xTMTpro [N-Term]	2.34718e-07	4.38648e-05	1	3	3	Q9BW27	Q9BW27 [286-298]		0	2039.17	0.981	0.915	1.073	1	1	1	137.2	134.7	125.6	31.26	13.04	24.99		High	2.645e-05	6.139e-08	5.01
High	[K].LMIEMDGTENK.[S]	1xOxidation [M]; 1xTMT6plex [K11]; 1xTMT6plex [N-Term]	6.23722e-05	4.38648e-05	1	1	6	P06733-1	P06733-1 [93-103]		0	1754.91	0.751	0.625	1.2	0.741437	0.623281	1	521.9	391.8	326.4	27.49	33.71	27.8		High	6.46e-05	6.016e-05	2.75
High	[K].LMIEMDGTENK.[S]	1xTMT6plex [K11]; 1xTMT6plex [N-Term]	7.49275e-07	4.38648e-05	1	1	9	P06733-1	P06733-1 [93-103]		0	1738.91	0.989	0.88	1.124	1	1	1	1418.2	1402.9	1247.9	48.74	31.21	41.29		High	6.46e-05	2.322e-06	3.7
High	[R].IMGIPEEEQMGLLR.[V]	1xOxidation [M]; 1xTMTpro [N-Term]	3.80109e-05	4.38648e-05	1	2	3	P35579-1	P35579-1 [328-341]		0	1936.02	0.492	0.594	0.829	0.132623	0.896167	1	276.4	136.1	164.2	33.88	27.34	26.55		High	4.459e-05	1.385e-06	3.17
High	[R].IMGIPEEEQMGLLR.[V]	1xTMTpro [N-Term]	1.91951e-09	4.38648e-05	1	2	18	P35579-1	P35579-1 [328-341]		0	1920.03	0.688	0.188	3.67	1	0.953511	1	3043.5	2094.9	570.9	84.72	68.3	152.78		High	4.459e-05	2.901e-12	2.86
High	[R].IMGIPEEEQMGLLR.[V]	2xOxidation [M2; M10]; 1xTMT6plex [N-Term]	7.38373e-05	4.38648e-05	1	2	3	P35579-1	P35579-1 [328-341]		0	1876.97	0.645	0.529	1.22	1	0.854245	1	251.4	162.2	132.9	56.89	17.67	17.54		High	6.46e-05	6.781e-05	3.32
High	[R].IMGIPEEEQMGLLR.[V]	1xOxidation [M10]; 1xTMT6plex [N-Term]	0.000104627	4.38648e-05	1	2	1	P35579-1	P35579-1 [328-341]		0	1860.98	0.333	0.918	0.362	0.250697	1	0.473368	107	35.6	98.2	33.2	18.48	43.91		High	6.46e-05	8.76e-05	2.28
High	[R].IMGIPEEEQMGLLR.[V]	1xTMT6plex [N-Term]	8.12159e-09	4.38648e-05	1	2	3	P35579-1	P35579-1 [328-341]		0	1844.98	1.172	1.193	0.982	1	1	1	94.7	111	113	36.07	141.38	30.83		High	6.46e-05	8.232e-08	3.82
High	[R].LMGCQDILENVPGR.[S]	1xCarbamidomethyl [C4]; 1xTMTpro [N-Term]	1.05255e-05	4.38648e-05	1	5	1	Q16513	Q16513 [335-348]		0	1905.98	0.849	0.907	0.936	1	1	1	60.5	51.4	54.9	24.86	31.74	27.66		High	2.645e-05	3.434e-06	2.49
High	[R].IMEVIDAITTTAQSHQR.[T]	1xTMT6plex [N-Term]	4.52097e-06	4.38648e-05	1	2	8	P17858-1	P17858-1 [185-201]		0	2143.14													No Quan Values	High	6.46e-05	8.751e-06	3.41
High	[K].LMIEMDGTENK.[S]	1xTMTpro [K11]; 1xTMTpro [N-Term]	9.47474e-08	4.38648e-05	1	1	11	P06733-1	P06733-1 [93-103]		0	1889	0.897	1.417	0.633	1	1	1	856	767.5	1212.9	56.61	48.76	44.01		High	4.459e-05	5.032e-10	3.89
High	[K].LNEGVVEFASYGDLK.[N]	1xTMTpro [K15]; 1xTMTpro [N-Term]	1.05841e-08	4.38648e-05	1	2	7	Q13243-1	Q13243-1 [144-158]		0	2249.23	1.029	0.92	1.119	1	1	1	298	306.7	274.1	16.81	20.67	28.17		High	2.645e-05	2.316e-09	4.7
High	[K].INELEAALQK.[K]	1xTMTpro [K10]; 1xTMTpro [N-Term]	9.67261e-06	4.38648e-05	1	2	3	Q9UJC3	Q9UJC3 [585-594]		0	1737.04	1.086	2.64	0.411	1	0.151194	0.053577	42.9	46.6	113.2	15.74	17.97	45.18		High	2.645e-05	3.148e-06	3.07
High	[R].INEILSNALK.[R]	1xTMT6plex [K10]; 1xTMT6plex [N-Term]	5.35349e-06	4.38648e-05	1	2	3	P52272	P52272 [372-381]		0	1572.97	0.429	0.463	0.928	0.207484	0.194639	1	1579.7	677.9	730.8	29.4	8.4	11.83		High	6.46e-05	9.904e-06	3.95
High	[K].LNNDDNVDGLLVQLPLPEHIDER.[R]	1xTMTpro [N-Term]	1.6389e-12	4.38648e-05	1	2	7	P13995	P13995 [120-142]		0	2932.53	0.947	0.764	1.24	1	0.754822	1	105.3	99.8	80.5	16.11	17.28	28.58		High	2.645e-05	2.148e-13	6.85
High	[R].INNACFEAVVVTNTIPQEDK.[M]	1xCarbamidomethyl [C5]; 1xTMTpro [K20]; 1xTMTpro [N-Term]	3.33338e-12	4.38648e-05	1	2	6	P60891	P60891 [261-280]		0	2870.52	1.288	0.987	1.305	1	1	1	393.8	507.1	388.6	74.32	46.19	41.44		High	2.645e-05	4.544e-13	5.37
High	[R].INNACFEAVVVTNTIPQEDK.[M]	1xCarbamidomethyl [C5]; 1xTMT6plex [K20]; 1xTMT6plex [N-Term]	1.54386e-08	4.38648e-05	1	2	1	P60891	P60891 [261-280]		0	2720.43													No Quan Values	High	6.46e-05	1.32e-07	3.97
High	[R].INNAAFEAVVVTNTIPQEDK.[M]	1xTMTpro [K20]; 1xTMTpro [N-Term]	8.78582e-12	4.38648e-05	1	2	4	P11908	P11908 [261-280]		0	2781.53	1.005	1.158	0.868	1	0.653049	1	100.7	101.2	116.6	31.57	15.47	17.94		High	2.645e-05	1.267e-12	5.57
High	[R].INMVEELEK.[A]	1xTMTpro [K9]; 1xTMTpro [N-Term]	0.000187556	4.38648e-05	1	2	3	Q15046	Q15046 [394-402]		0	1712.97	1.398	0.569	2.456	1	0.832195	0.186055	397.1	555	226	18.57	25.03	45.77		High	2.645e-05	7.282e-05	1.98
High	[K].INMNGVNSSNGVVDPR.[A]	1xTMTpro [N-Term]	7.05553e-06	4.38648e-05	1	5	1	Q13404	Q13404 [88-103]		0	1977.01	0.639	0.926	0.69	1	1	1	48.6	31.1	45.1	37.98	48.93	34.73		High	2.645e-05	2.254e-06	3.36
High	[K].LNMELSEK.[Y]	1xTMTpro [K8]; 1xTMTpro [N-Term]	0.000140898	4.38648e-05	1	1	2	P30040-1	P30040-1 [100-107]		0	1571.9	0.727	0.394	1.845	1	0.836658	1	206.9	150.4	81.5	37.79	33.51	72.51		High	2.645e-05	5.359e-05	2.68
High	[R].INLWHLEITDR.[S]	1xTMTpro [N-Term]	7.46444e-06	4.38648e-05	1	3	2	P63151	P63151 [200-210]		0	1713.96	1.1	1.051	1.047	1	1	1	114.8	126.3	120.7	34.77	16.62	33.83		High	2.645e-05	2.395e-06	3.83
High	[R].LNLVEAFVEDAELR.[Q]	1xTMTpro [N-Term]	1.98599e-06	4.38648e-05	1	2	3	P43246-1	P43246-1 [360-373]		0	1922.06	1.148	1.102	1.042	1	1	1	119.1	136.7	131.2	88.65	39.6	35.88		High	2.645e-05	5.91e-07	2.86
High	[R].LNLVEAFVEDAELR.[Q]	1xTMT6plex [N-Term]	1.68661e-06	4.38648e-05	1	2	1	P43246-1	P43246-1 [360-373]		0	1847.01	1.392	2.496	0.558	1	0.895244	1	47.3	65.8	118	62.58	67.24	88.56		High	6.46e-05	4.228e-06	3
High	[R].INLSEQTDITDLFGADLPVEGGK.[G]	1xTMTpro [K23]; 1xTMTpro [N-Term]	4.85403e-10	4.38648e-05	1	1	1	Q9NU22	Q9NU22 [1777-1799]		0	3040.63	0.867	1.049	0.826	1	1	1	71.8	62.2	75.3	47.2	20.81	35.86		High	2.645e-05	8.86e-11	4.27
High	[R].INISEGNCPER.[I]	1xCarbamidomethyl [C8]; 1xTMTpro [N-Term]	1.89846e-06	4.38648e-05	3	14	9	Q15366-1; Q15365; Q15366-2	Q15366-1 [47-57]; Q15365 [47-57]; Q15366-2 [47-57]		0	1592.8	0.921	1.069	0.862	1	1	1	855.6	788.3	914.9	26.34	22.47	43.13	Shared	High	4.459e-05	3.751e-07	2.8
High	[R].INISEGNCPER.[I]	1xCarbamidomethyl [C8]; 1xTMT6plex [N-Term]	3.47367e-05	4.38648e-05	3	14	4	Q15366-1; Q15365; Q15366-2	Q15366-1 [47-57]; Q15365 [47-57]; Q15366-2 [47-57]		0	1517.76	0.562	0.586	0.96	1	1	1	800.8	450.4	469.4	27.92	20	41.49	Shared	High	6.46e-05	3.911e-05	3.22
High	[R].LNIPVSQVNPR.[D]	1xTMTpro [N-Term]	1.01185e-05	4.38648e-05	1	6	9	P05023	P05023 [648-658]		0	1540.91	0.932	0.905	1.029	1	1	1	504.5	470.1	456.7	35.21	27.13	22.42		High	4.459e-05	2.422e-07	2.84
High	[R].LNIPVSQVNPR.[D]	1xTMT6plex [N-Term]	5.00351e-06	4.38648e-05	1	6	3	P05023	P05023 [648-658]		0	1465.87	1.729	0.981	1.762	0.481279	1	0.964342	1991.8	3443.5	1953.8	20.1	19	29.69		High	6.46e-05	9.428e-06	3.09
High	[K].LNINPEDGMADYSDPSYVK.[Q]	1xTMTpro [K19]; 1xTMTpro [N-Term]	1.54121e-06	4.38648e-05	1	1	1	Q99459	Q99459 [448-466]		0	2736.37	0.796	0.937	0.85	0.93403	1	1	63	50.2	59	31.28	19.5	16.65		High	2.645e-05	4.519e-07	4.63
High	[K].INLNGIAIGDGYSDPESIIGGYAEFLYQIGLLDEK.[Q]	1xTMTpro [K35]; 1xTMTpro [N-Term]	3.39113e-09	4.38648e-05	1	1	1	Q9H3G5	Q9H3G5 [228-262]		0	4366.3													No Quan Values	High	2.645e-05	6.927e-10	4.09
High	[R].LNIISNLDCVNEVIGIR.[Q]	1xCarbamidomethyl [C9]; 1xTMTpro [N-Term]	3.64167e-10	4.38648e-05	1	6	9	P30153	P30153 [382-398]		0	2246.25	1.196	1.293	0.925	0.629828	0.820567	1	134.8	161.2	174.3	44.14	17.72	18.86		High	4.459e-05	2.139e-11	4.27
High	[R].LNIISNLDCVNEVIGIR.[Q]	1xCarbamidomethyl [C9]; 1xTMT6plex [N-Term]	6.96353e-07	4.38648e-05	1	6	5	P30153	P30153 [382-398]		0	2171.21	1.228	1.898	0.647	1	0.838191	1	38.1	46.8	72.3	30.63	32.61	72.73		High	6.46e-05	2.2e-06	4.2
High	[R].INNEIDQLMNQMQQIETQQR.[K]	1xTMTpro [N-Term]	1.83179e-07	4.38648e-05	1	1	1	Q9UQE7	Q9UQE7 [707-726]		0	2778.38													No Quan Values	High	2.645e-05	4.726e-08	3.86
High	[K].INNFSADIK.[LD]	1xTMT6plex [K9]; 1xTMT6plex [N-Term]	0.00024402	4.38648e-05	1	3	1	P13797	P13797 [289-297]		0	1479.86	1.013	0.845	1.198	1	1	1	1680.8	1702.5	1420.9	56.84	38.87	53.49		High	6.46e-05	0.0001605	3.36
High	[K].INNLNVEENSSGDQR.[R]	1xTMTpro [N-Term]	8.49607e-09	4.38648e-05	1	2	2	Q9Y5V3	Q9Y5V3 [252-266]		0	1992.99	1.009	1.202	0.839	1	1	1	98.4	99.2	118.2	27.31	14.07	16.4		High	2.645e-05	1.83e-09	4.11
High	[K].LNNLVLFDK.[A]	1xTMTpro [K9]; 1xTMTpro [N-Term]	9.04033e-06	4.38648e-05	1	1	9	P62851	P62851 [44-52]		0	1684.03	0.85	0.01	100	1			1879.5	1597.7		60.69	14.9			High	4.459e-05	2.072e-07	2.95
High	[K].LNSLAIGLR.[Q]	1xTMT6plex [N-Term]	0.000190736	4.38648e-05	1	2	1	P54886	P54886 [433-441]		0	1185.75	0.669	0.47	1.425	1	0.887909	1	370.6	248	174	84.17	16.56	61.82		High	6.46e-05	0.0001347	2.3
High	[R].INSDDSNLYLTASK.[K]	1xTMTpro [K14]; 1xTMTpro [N-Term]	1.89846e-06	4.38648e-05	1	3	1	Q9BZG1	Q9BZG1 [239-252]		0	2149.16	1.024	0.87	1.177	1	1	1	32.6	33.4	28.4	17.33	33.4	38.91		High	2.645e-05	5.609e-07	2.96
High	[R].LNSAVECVPYTQALTPATALDLVR.[R]	1xCarbamidomethyl [C7]; 1xTMTpro [N-Term]	2.46387e-05	4.38648e-05	1	1	1	O95396	O95396 [148-171]		0	2906.56													No Quan Values	High	2.645e-05	8.486e-06	2.8
High	[K].LNQWCNVVR.[W]	1xCarbamidomethyl [C5]; 1xTMTpro [N-Term]	0.000259503	4.38648e-05	1	1	3	P07814	P07814 [1144-1152]		0	1492.8	1.556	1.407	1.106	1	1	1	460.1	715.9	647.3	51.02	31.66	41.95		High	4.459e-05	1.774e-05	2.12
High	[K].LNQVCFDDDGTSSPQDR.[L]	1xCarbamidomethyl [C5]; 1xTMTpro [N-Term]	3.82358e-11	4.38648e-05	1	2	4	Q8N1F7-1	Q8N1F7-1 [418-434]		0	2258.03	1.163	0.894	1.3	1	1	1	291.9	339.5	261.1	19.08	10.36	14.3		High	2.645e-05	6.033e-12	3.96
High	[K].INQQEEPGFEVITR.[I]	1xTMTpro [N-Term]	1.93796e-07	4.38648e-05	1	3	1	Q8TC07-3	Q8TC07-3 [280-293]		0	1964.04													No Quan Values	High	2.645e-05	5.019e-08	3.38
High	[K].LNQPPEDGISSVK.[F]	1xTMTpro [K13]; 1xTMTpro [N-Term]	1.64581e-07	4.38648e-05	1	2	7	O43684	O43684 [9-21]		0	1992.13	0.873	1.398	0.625	1	1	1	248.6	217.1	347.6	36.42	36.53	36.14		High	4.459e-05	9.161e-09	3.83
High	[K].LNQNLNDVLVGLEK.[Q]	1xTMTpro [K14]; 1xTMTpro [N-Term]	4.99405e-07	4.38648e-05	1	11	2	O00499	O00499 [259-272]		0	2177.28													No Quan Values	High	2.645e-05	1.364e-07	4.15
High	[K].INQMATAPDSQR.[L]	1xTMT6plex [N-Term]	1.66112e-05	4.38648e-05	1	1	2	Q9UQE7	Q9UQE7 [144-155]		0	1560.8	0.963	0.906	1.063	1	1	1	179.7	173.1	162.8	24.49	5.81	14.67		High	6.46e-05	2.275e-05	3.15
High	[R].LNIIIVAEGAIDK.[N]	1xTMTpro [K13]; 1xTMTpro [N-Term]	4.29744e-06	4.38648e-05	1	3	2	P08237	P08237 [257-269]		0	1977.22													No Quan Values	High	2.645e-05	1.333e-06	3.31
High	[R].INQLYEQAK.[W]	1xTMTpro [K9]; 1xTMTpro [N-Term]	7.8992e-05	4.38648e-05	1	3	1	Q96AC1	Q96AC1 [291-299]		0	1715	0.922	0.517	1.784	1	0.7506	1	178.7	164.8	92.4	27.3	19.07	46.9		High	2.645e-05	2.917e-05	3.76
High	[K].INQLPEAER.[N]	1xTMT6plex [N-Term]	0.000319082	4.38648e-05	1	1	1	Q9H061-1	Q9H061-1 [21-29]		0	1298.73	0.696	0.675	1.031	1	0.678724	1	886.6	617.1	598.8	25.29	7.48	19.9		High	6.46e-05	0.0001942	3.09
High	[K].INQGWLDSSR.[S]	1xTMTpro [N-Term]	1.0291e-05	4.38648e-05	1	3	1	Q96AC1	Q96AC1 [248-257]		0	1479.79													No Quan Values	High	2.645e-05	3.37e-06	2.69
High	[K].LNQEQNAK.[L]	1xTMTpro [K8]; 1xTMTpro [N-Term]	5.70028e-05	4.38648e-05	1	3	1	Q13625-1	Q13625-1 [276-283]		0	1552.89	0.832	0.894	0.931	1	1	1	71.8	59.8	64.2	0.93	28.58	26.17		High	2.645e-05	2.054e-05	2.77
High	[R].LNQDQLDAVSK.[Y]	1xTMTpro [K11]; 1xTMTpro [N-Term]	5.4652e-07	4.38648e-05	1	2	4	Q14444-1	Q14444-1 [88-98]		0	1839.05	1.664	0.701	2.374	0.951865	0.941662	0.22029	1757.5	2925	1232.3	25.81	24.06	44.89		High	2.645e-05	1.501e-07	4.04
High	[R].LNQDQLDAVSK.[Y]	1xTMT6plex [K11]; 1xTMT6plex [N-Term]	6.69422e-07	4.38648e-05	1	2	2	Q14444-1	Q14444-1 [88-98]		0	1688.96	0.856	0.48	1.781	1	1	1	319.9	273.8	153.7	67.5	28.92	65.65		High	6.46e-05	2.137e-06	3.61
High	[K].LNPVTTDEDLEIIFSR.[F]	1xTMTpro [N-Term]	2.59262e-08	4.38648e-05	1	1	1	Q8WUA2	Q8WUA2 [247-262]		0	2166.16	0.769	0.882	0.873	1	1	1	91.4	70.4	80.6	24.64	31.88	23.63		High	2.645e-05	5.96e-09	3.41
High	[R].LNPQEYLTSTACR.[R]	1xCarbamidomethyl [C12]; 1xTMTpro [N-Term]	9.0403e-05	4.38648e-05	2	4	1	Q8TAQ2; Q92922	Q8TAQ2 [475-487]; Q92922 [500-512]		0	1856.95	0.837	1.048	0.798	1	1	1	87	72.8	91.2	21.86	26.69	17.78	Shared	High	2.645e-05	3.364e-05	3.57
High	[R].INPDGSQSVVEVPYAR.[S]	1xTMTpro [N-Term]	2.98481e-08	4.38648e-05	1	1	2	Q9Y2B0	Q9Y2B0 [58-73]		0	2035.08	0.807	0.827	0.975	1	1	1	398.8	321.6	329.8	36.68	30.84	24.9		High	2.645e-05	6.931e-09	4.09
High	[K].INNVIDNLIVAPGTFEVQIEEVR.[Q]	1xTMTpro [N-Term]	5.65009e-13	4.38648e-05	1	1	12	Q12905	Q12905 [81-103]		0	2886.59	1.185	1.055	1.123	1	1	1	206.1	244.2	217.5	20.55	25.13	33.87		High	2.645e-05	6.974e-14	5.92
High	[K].INQLSELADPLK.[D]	1xTMTpro [K12]; 1xTMTpro [N-Term]	2.56294e-05	4.38648e-05	1	2	1	Q96SB8	Q96SB8 [787-798]		0	1949.16	1.15	2.168	0.531	1	0.337214	0.815052	63.2	72.7	137	13.39	34.31	23.67		High	2.645e-05	8.81e-06	3.17
High	[R].LNIIIVAEGAIDK.[N]	1xTMT6plex [K13]; 1xTMT6plex [N-Term]	2.83229e-06	4.38648e-05	1	3	1	P08237	P08237 [257-269]		0	1827.14	0.735	0.66	1.114	1	0.75442	1	118.3	87	78	20.1	39.28	26.26		High	6.46e-05	6.202e-06	3.54
High	[K].INIILSETDRDPLQVV.[-]	1xTMTpro [N-Term]	0.000117727	4.38648e-05	1	2	2	Q9GZT8-1	Q9GZT8-1 [362-377]		1	2129.21													No Quan Values	High	2.645e-05	4.431e-05	3.65
High	[R].LNIIIIAEGAIDR.[N]	1xTMTpro [N-Term]	9.89304e-06	4.38648e-05	1	2	9	P17858-1	P17858-1 [257-269]		0	1715.04	1.026	1.302	0.788	1	1	1	28.6	29.4	37.3	108.9	95.54	76.05		High	2.645e-05	3.226e-06	3.16
High	[R].INFDVTGYIVGANIETYLLEK.[S]	1xTMTpro [K21]; 1xTMTpro [N-Term]	7.89169e-15	4.38648e-05	2	9	80	P35580; P35749	P35580 [248-268]; P35749 [248-268]		0	2980.65	0.603	0.193	3.119	1	1	1	3827.5	2309.6	740.4	74.46	60.79	123.72	Shared	High	4.459e-05	6.305e-16	6.06
High	[R].INFDVTGYIVGANIETYLLEK.[S]	1xTMT6plex [K21]; 1xTMT6plex [N-Term]	2.10416e-11	4.38648e-05	2	9	1	P35580; P35749	P35580 [248-268]; P35749 [248-268]		0	2830.56	0.75	0.96	0.781	1	1	1	251.5	188.5	241.5	29.9	27.47	63.16	Shared	High	6.46e-05	1.009e-09	5.1
High	[R].INFDVNGYIVGANIETYLLEK.[S]	1xTMTpro [K21]; 1xTMTpro [N-Term]	4.67295e-15	4.38648e-05	1	2	208	P35579-1	P35579-1 [241-261]		0	2993.65	0.847	0.25	3.391	1	1	1	12738.9	10791.8	3182.8	76.43	65.96	120.43		High	4.459e-05	6.305e-16	6.83
High	[R].INFDVNGYIVGANIETYLLEK.[S]	1xTMT6plex [K21]; 1xTMT6plex [N-Term]	1.25826e-06	4.38648e-05	1	2	3	P35579-1	P35579-1 [241-261]		0	2843.56	0.896	0.819	1.094	1	1	1	150.4	134.8	123.2	24.31	18.85	35.85		High	6.46e-05	3.406e-06	3.09
High	[R].INFDVAGYIVGANIETYLLEK.[S]	1xTMTpro [K21]; 1xTMTpro [N-Term]	2.1322e-10	4.38648e-05	1	5	1	Q7Z406-6	Q7Z406-6 [276-296]		0	2950.64	1.052	0.818	1.287	1	1	1	85	89.5	69.5	58.22	53.37	59.46		High	2.645e-05	3.7e-11	5.41
High	[K].INFDSNSAYR.[Q]	1xTMT6plex [N-Term]	3.71646e-05	4.38648e-05	1	2	1	Q9P2R7	Q9P2R7 [275-284]		0	1415.71	0.544	0.55	0.988	0.498345	0.43661	1	864.9	470.2	476	31.38	4.2	19.71		High	6.46e-05	4.107e-05	3.75
High	[K].INFDDNAEFR.[Q]	1xTMTpro [N-Term]	2.62132e-05	4.38648e-05	1	2	1	Q96I99-1	Q96I99-1 [260-269]		0	1544.77	0.907	0.608	1.492	1	0.798327	1	206.6	187.4	125.6	29.26	23.31	35.28		High	2.645e-05	9.047e-06	2.67
High	[K].INEWLTLVEK.[E]	1xTMTpro [K10]; 1xTMTpro [N-Term]	0.000272893	4.38648e-05	1	1	1	Q14204	Q14204 [1698-1707]		0	1853.1													No Quan Values	High	2.645e-05	0.0001082	3.35
High	[K].LNEVSSDANR.[E]	1xTMTpro [N-Term]	8.12265e-06	4.38648e-05	1	3	2	Q9H6Z4-2	Q9H6Z4-2 [332-341]		0	1408.74	0.796	1.101	0.723	1	1	1	227.5	181.1	250.4	50.91	47.11	51.66		High	2.645e-05	2.614e-06	2.81
High	[K].LNFEAAWDEVGDEFEK.[E]	1xTMT6plex [K16]; 1xTMT6plex [N-Term]	0.000354749	4.38648e-05	1	1	1	Q9Y678	Q9Y678 [770-785]		0	2357.17													No Quan Values	High	6.46e-05	0.0002096	2.97
High	[K].INETFVDK.[D]	1xTMTpro [K8]; 1xTMTpro [N-Term]	0.000258056	4.38648e-05	1	1	3	Q8WUA2	Q8WUA2 [139-146]		0	1573.91	0.794	0.01	100	1			261	207.2		36.23	21.47			High	2.645e-05	0.0001023	2.5
High	[K].LNESTFDTQITK.[K]	1xTMT6plex [K12]; 1xTMT6plex [N-Term]	6.78635e-05	4.38648e-05	1	2	3	P78527	P78527 [1858-1869]		0	1855.02	1.436	0.757	1.898	0.986253	0.959734	0.546326	483.9	695	366.1	21.15	21.67	14.54		High	6.46e-05	6.397e-05	3.36
High	[K].LNEQQSVLQR.[I]	1xTMTpro [N-Term]	6.03019e-05	4.38648e-05	1	1	2	Q14683	Q14683 [1010-1019]		0	1518.86	0.413	0.372	1.11	1	0.833288	1	154	63.7	57.4	73.05	71.7	28.86		High	2.645e-05	2.189e-05	2.92
High	[K].LNEQQSVLQR.[I]	1xTMT6plex [N-Term]	0.000326283	4.38648e-05	1	1	1	Q14683	Q14683 [1010-1019]		0	1443.81	0.593	0.693	0.855	0.816687	0.803091	1	718	425.5	497.9	27.43	11.43	16.25		High	6.46e-05	0.000197	3.92
High	[R].LNEQASEEILK.[V]	1xTMTpro [K11]; 1xTMTpro [N-Term]	2.29487e-07	4.38648e-05	1	4	5	Q01105-2	Q01105-2 [45-55]		0	1882.08	0.951	0.641	1.484	1	1	1	544.4	517.9	348.9	67.58	65.9	62		High	2.645e-05	5.996e-08	3.85
High	[R].LNEQASEEILK.[V]	1xTMT6plex [K11]; 1xTMT6plex [N-Term]	8.75605e-08	4.38648e-05	1	4	2	Q01105-2	Q01105-2 [45-55]		0	1731.99	1.239	0.709	1.747	1	1	1	585.8	725.8	415.5	67.68	65.98	69.22		High	6.46e-05	4.753e-07	4.01
High	[R].INEMVHFDLPGQEER.[E]	1xTMTpro [N-Term]	1.66446e-07	4.38648e-05	1	3	4	Q9NVI7-2	Q9NVI7-2 [467-481]		0	2118.06	1.143	1.094	1.045	1	1	1	83.5	95.5	91.3	14.17	12.55	16.91		High	2.645e-05	4.265e-08	4.88
High	[R].INEMVHFDLPGQEER.[E]	1xTMT6plex [N-Term]	0.000245389	4.38648e-05	1	3	1	Q9NVI7-2	Q9NVI7-2 [467-481]		0	2043.02													No Quan Values	High	6.46e-05	0.0001614	3.45
High	[K].LNEIVGNEDTVSR.[L]	1xTMTpro [N-Term]	6.80834e-07	4.38648e-05	1	2	1	P35250-1	P35250-1 [47-59]		0	1749.93	0.766	0.719	1.065	0.918117	1	1	175.5	134.4	126.2	9.2	15.83	27.11		High	2.645e-05	1.897e-07	2.97
High	[R].INEILSNALK.[R]	1xTMTpro [K10]; 1xTMTpro [N-Term]	1.34627e-06	4.38648e-05	1	2	4	P52272	P52272 [372-381]		0	1723.06	0.836	0.682	1.226	1	0.715139	1	259.5	216.9	177	30.3	17.34	30.57		High	2.645e-05	3.898e-07	3.28
High	[K].LNESTFDTQITK.[K]	1xTMTpro [K12]; 1xTMTpro [N-Term]	1.35354e-09	4.38648e-05	1	2	5	P78527	P78527 [1858-1869]		0	2005.11	1.116	1.116	1	1	1	1	308	343.8	343.7	18.15	14.01	20.66		High	2.645e-05	2.625e-10	4.07
High	[K].LMDEVAGIVAAR.[H]	1xTMTpro [N-Term]	1.06649e-07	4.38648e-05	1	7	2	O00154	O00154 [253-264]		0	1548.87													No Quan Values	High	2.645e-05	2.661e-08	2.79
High	[K].LNFEAAWDEVGDEFEK.[E]	1xTMTpro [K16]; 1xTMTpro [N-Term]	8.68973e-09	4.38648e-05	1	1	4	Q9Y678	Q9Y678 [770-785]		0	2507.26	1.185	1.227	0.966	1	1	1	187.5	222.3	230.1	18.42	16.45	21.71		High	2.645e-05	1.875e-09	4.52
High	[R].LNFGDDIPSALR.[I]	1xTMTpro [N-Term]	0.000177332	4.38648e-05	1	2	1	Q9UNE7-1	Q9UNE7-1 [129-140]		0	1621.89	0.974	0.929	1.048	1	1	1	168.1	163.7	156.3	40.38	21.07	15.57		High	2.645e-05	6.876e-05	2.77
High	[R].LNIIIIAEGAIDR.[N]	1xTMT6plex [N-Term]	8.93923e-05	4.38648e-05	1	2	5	P17858-1	P17858-1 [257-269]		0	1639.99													No Quan Values	High	6.46e-05	7.814e-05	3.01
High	[R].LNILDTLSK.[F]	1xTMTpro [K9]; 1xTMTpro [N-Term]	1.17807e-05	4.38648e-05	1	3	4	Q13200	Q13200 [704-712]		0	1625.01	0.839	0.988	0.849	1	1	1	317	265.9	313.3	15.07	18.84	23.37		High	4.459e-05	1.081e-06	2.61
High	[K].LNLGTVGFYR.[T]	1xTMTpro [N-Term]	3.24238e-06	4.38648e-05	1	2	3	P55786	P55786 [581-590]		0	1443.83	1.537	1	1.537	0.831867	1	0.685549	581.4	893.5	581.3	14.86	45.2	26.37		High	2.645e-05	9.898e-07	3.03
High	[K].LNIGGGGLGYR.[E]	1xTMTpro [N-Term]	1.25826e-06	4.38648e-05	1	2	2	Q86XP3-1	Q86XP3-1 [651-661]		0	1380.79	0.979	0.753	1.301	1	1	1	197.3	193.2	148.6	36.83	35.01	54.05		High	2.645e-05	3.633e-07	2.54
High	[K].LNIGDLQVTK.[E]	1xTMTpro [K10]; 1xTMTpro [N-Term]	2.60275e-06	4.38648e-05	1	2	6	Q9UNM6	Q9UNM6 [123-132]		0	1709.05	0.788	0.903	0.872	1	1	1	145.3	114.5	131.3	39.87	39.77	44.27		High	2.645e-05	7.835e-07	3.72
High	[R].LNLESSNSK.[Y]	1xTMTpro [K9]; 1xTMTpro [N-Term]	2.4226e-05	4.38648e-05	1	2	1	P30260	P30260 [215-223]		0	1599.92	0.886	1.164	0.761	1	1	1	116.2	103	135.2	20.6	30.51	16.1		High	2.645e-05	8.328e-06	2.36
High	[K].LNIEISDEFLVQFR.[Q]	1xTMTpro [N-Term]	6.35075e-08	4.38648e-05	1	2	45	O43795	O43795 [1089-1102]		0	2027.11	0.872	1.164	0.749	1	1	1	358.6	312.7	417.3	78.76	40.5	38.09		High	2.645e-05	1.54e-08	3.03
High	[K].LNIDSIIQR.[L]	1xTMTpro [N-Term]	0.000250941	4.38648e-05	1	2	2	P36873-1	P36873-1 [7-15]		0	1375.82	0.844	0.01	100	1			766.7	647.2		74.87	3.39			High	4.459e-05	1.693e-05	3.22
High	[K].LNLDSIIGR.[L]	1xTMTpro [N-Term]	0.000214546	4.38648e-05	1	3	1	P62136-1	P62136-1 [7-15]		0	1304.79	1.063	0.796	1.336	1	1	1	363	386.1	289	32.13	40.41	65.87		High	2.645e-05	8.401e-05	2.19
High	[K].LNFELTDALK.[T]	1xTMTpro [K10]; 1xTMTpro [N-Term]	0.000128073	4.38648e-05	1	1	2	P23786	P23786 [415-424]		0	1772.04	0.848	0.932	0.91	1	1	1	75.5	64	70.4	27.55	35.26	38.92		High	2.645e-05	4.851e-05	3.13
High	[K].LNLDSIIGR.[L]	1xTMT6plex [N-Term]	0.000419235	4.38648e-05	1	3	1	P62136-1	P62136-1 [7-15]		0	1229.74													No Quan Values	High	6.46e-05	0.0002352	2.14
High	[R].INLAEDVLAWEHER.[F]	1xTMTpro [N-Term]	1.35851e-10	4.38648e-05	1	2	8	Q969V3	Q969V3 [361-374]		0	1999.06	2	2.917	0.686	1	0.233949	1	189.1	378.2	551.5	52.19	53.9	26.75		High	2.645e-05	2.304e-11	5.05
High	[R].INLAEDVLAWEHER.[F]	1xTMT6plex [N-Term]	5.70028e-05	4.38648e-05	1	2	1	Q969V3	Q969V3 [361-374]		0	1924.01													No Quan Values	High	6.46e-05	5.633e-05	2.93
High	[K].LNGTDPEDVIR.[N]	1xTMTpro [N-Term]	3.52832e-06	4.38648e-05	1	3	23	O14950	O14950 [94-104]		0	1532.82	0.522	0.14	3.719	1	1	1	9906.6	5166.6	1389.4	97.91	78.54	139.69		High	4.459e-05	5.992e-08	3.43
High	[K].LNGTDPEDVIR.[N]	1xTMT6plex [N-Term]	5.14647e-06	4.38648e-05	1	3	2	O14950	O14950 [94-104]		0	1457.78	0.524	1.396	0.376	0.635097	1	0.756129	1415.6	742.4	1976.6	48.63	27.94	31.81		High	6.46e-05	9.63e-06	3.89
High	[R].LNGLSSDSTIDILYQLGTTQDPGTK.[D]	1xTMTpro [K25]; 1xTMTpro [N-Term]	0.000210972	4.38648e-05	1	1	1	Q9NR09	Q9NR09 [3423-3447]		0	3245.74													No Quan Values	High	2.645e-05	8.243e-05	2.13
High	[K].LNGFQWSLEVISSAVDALQR.[L]	1xTMTpro [N-Term]	2.82042e-05	4.38648e-05	1	1	1	P42695	P42695 [785-804]		0	2537.37													No Quan Values	High	2.645e-05	9.785e-06	3.13
High	[R].INFYCPGSALGR.[N]	1xCarbamidomethyl [C5]; 1xTMT6plex [N-Term]	6.74829e-05	4.38648e-05	1	1	1	Q9Y5B9	Q9Y5B9 [570-581]		0	1583.82													No Quan Values	High	6.46e-05	6.351e-05	3.35
High	[K].INFVIDNNK.[H]	1xTMTpro [K9]; 1xTMTpro [N-Term]	5.896e-05	4.38648e-05	1	4	7	O75534-3	O75534-3 [173-181]		0	1684.99	0.553	0.533	1.036	0.990872	0.438455	1	181.2	100.2	96.6	46.9	56.82	37.37		High	4.459e-05	2.478e-06	2.2
High	[R].LNFSTPTSTNIVSVCR.[A]	1xCarbamidomethyl [C15]; 1xTMTpro [N-Term]	8.10774e-07	4.38648e-05	1	1	6	O15067	O15067 [94-109]		0	2100.11	1.01	1.048	0.964	1	1	1	297.9	301	312.1	20.83	11.98	23.24		High	2.645e-05	2.289e-07	3.14
High	[K].LNLAQFLNEDLS.[-]	1xTMTpro [N-Term]	0.000288574	4.38648e-05	1	1	2	Q9BPX3	Q9BPX3 [1004-1015]		0	1680.91	0.967	0.834	1.16	1	1	1	79.8	77.2	66.5	25.58	27.04	20.65		High	2.645e-05	0.0001152	2.55
High	[K].LMCPQEIVDYIADK.[K]	1xCarbamidomethyl [C3]; 1xTMTpro [K14]; 1xTMTpro [N-Term]	3.55448e-08	4.38648e-05	1	1	5	O14561	O14561 [138-151]		0	2303.23	0.932	1.047	0.89	1	1	1	325.6	303.3	340.8	22	28.17	26.48		High	2.645e-05	8.341e-09	4.59
High	[K].LMCPQEIVDYIADK.[K]	1xCarbamidomethyl [C3]; 1xOxidation [M2]; 1xTMT6plex [K14]; 1xTMT6plex [N-Term]	0.000206298	4.38648e-05	1	1	1	O14561	O14561 [138-151]		0	2169.13	0.924	0.703	1.315	1	0.779412	1	138.1	127.7	97.1	25.53	9.46	11.36		High	6.46e-05	0.0001427	3.09
High	[R].LMATLSNTNPSFVR.[C]	1xTMTpro [N-Term]	2.59773e-07	4.38648e-05	1	5	4	Q7Z406-6	Q7Z406-6 [689-702]		0	1855.01	1.217	0.947	1.285	1	1	1	114.6	139.5	108.5	32.51	36.09	47.25		High	2.645e-05	6.86e-08	3.09
High	[R].LLSSFDFFLTDAR.[I]	1xTMTpro [N-Term]	7.59167e-06	4.38648e-05	1	1	5	O76021	O76021 [148-160]		0	1835.99	0.392	0.693	0.566	1	1	1	958.3	376.1	664.3	58.28	46.91	143.28		High	2.645e-05	2.436e-06	3.91
High	[K].ILSSDDYGK.[D]	1xTMTpro [K9]; 1xTMTpro [N-Term]	3.05175e-05	4.38648e-05	2	3	2	Q01082-1; Q01082-3	Q01082-1 [660-668]; Q01082-3 [647-655]		0	1605.9	0.652	0.932	0.699	1	1	1	142.1	92.6	132.5	17.44	56.02	20.43	Shared	High	2.645e-05	1.064e-05	2.51
High	[R].LLSSAFDEVYPALPSDVQTAIK.[S]	1xTMTpro [K22]; 1xTMTpro [N-Term]	3.82462e-08	4.38648e-05	1	3	1	O00410	O00410 [69-90]		0	2972.65													No Quan Values	High	2.645e-05	9.011e-09	4.24
High	[R].LLSRPQDALEGVVLSPSLEAR.[V]	1xTMTpro [N-Term]	3.65422e-05	4.38648e-05	1	3	1	Q9NVI7-2	Q9NVI7-2 [307-327]		0	2554.45													No Quan Values	High	2.645e-05	1.289e-05	1.7
High	[R].LLSRPQDALEGVVLSPSLEAR.[V]	1xTMT6plex [N-Term]	1.16023e-10	4.38648e-05	1	3	1	Q9NVI7-2	Q9NVI7-2 [307-327]		0	2479.41													No Quan Values	High	6.46e-05	3.572e-09	4.54
High	[R].LISQIVSSITASLR.[F]	1xTMT6plex [N-Term]	2.046e-05	4.38648e-05	2	8	4	Q9BQE3; P68366	Q9BQE3 [230-243]; P68366 [230-243]		0	1717.04													Shared	High	6.46e-05	2.661e-05	2.77
High	[K].LISQGTIEESMLK.[I]	1xTMTpro [K13]; 1xTMTpro [N-Term]	0.000160306	4.38648e-05	1	3	1	Q9H4L7	Q9H4L7 [977-989]		0	2057.18	0.965	0.876	1.101	1	1	1	112.1	108.1	98.2	40.52	19.84	17.99		High	2.645e-05	6.167e-05	3.39
High	[K].LLSQEPSNGISSDPTVFLDR.[L]	1xTMTpro [N-Term]	0.000213348	4.38648e-05	1	4	1	Q9Y5L0-2	Q9Y5L0-2 [595-614]		0	2479.3	0.837	1.318	0.635	1	1	1	35.9	30.1	47.3	29.82	35.38	27.59		High	2.645e-05	8.36e-05	2.89
High	[R].IISPTLLAEYAYVLR.[V]	1xTMTpro [N-Term]	2.78481e-06	4.38648e-05	1	1	5	Q9UBP6	Q9UBP6 [175-189]		0	2026.19													No Quan Values	High	2.645e-05	8.433e-07	3.97
High	[K].ILSPSIMVSASIDQR.[L]	1xTMTpro [N-Term]	0.000142489	4.38648e-05	1	1	2	Q9NNW5	Q9NNW5 [1053-1067]		0	1921.07	1.557	1.787	0.872	1	1	1	34.3	53.4	61.3	67.9	38.41	28.83		High	2.645e-05	5.429e-05	4.27
High	[K].IISNLFLGR.[A]	1xTMTpro [N-Term]	5.70028e-05	4.38648e-05	1	5	2	Q92614-1	Q92614-1 [969-977]		0	1336.83	0.822	0.915	0.898	1	1	1	129.5	106.4	118.5	82.45	155.97	58.15		High	2.645e-05	2.058e-05	2.09
High	[K].LLSNDEVTIK.[Y]	1xTMTpro [K10]; 1xTMTpro [N-Term]	4.14667e-07	4.38648e-05	1	4	9	Q92734-1	Q92734-1 [48-57]		0	1740.04	1.275	3.911	0.326	1	0.870026	1	676.3	862	2645.2	94.37	82.77	55.62		High	4.459e-05	3.282e-08	3.22
High	[K].LLSNDEVTIK.[Y]	1xTMT6plex [K10]; 1xTMT6plex [N-Term]	1.39497e-05	4.38648e-05	1	4	6	Q92734-1	Q92734-1 [48-57]		0	1589.95	0.624	0.67	0.931	1	1	1	1155.8	721.7	774.9	82.53	14.93	22.47		High	6.46e-05	2.003e-05	3.61
High	[R].LISLTDENALSGNEELTVK.[I]	1xTMTpro [K19]; 1xTMTpro [N-Term]	6.948e-11	4.38648e-05	1	1	23	P14625	P14625 [117-135]		0	2654.47	1.207	1.058	1.141	1	1	1	307.1	370.6	324.9	14.41	21.59	25.39		High	2.645e-05	1.133e-11	6.25
High	[R].ILSISADIETIGEILK.[K]	1xTMTpro [K16]; 1xTMTpro [N-Term]	7.40684e-10	4.38648e-05	1	3	20	P61978	P61978 [87-102]		0	2323.4	0.917	0.766	1.197	1	1	1	424.6	389.4	325.4	76.29	49.82	70.98		High	2.645e-05	1.385e-10	5.2
High	[R].ILSISADIETIGEILK.[K]	1xTMT6plex [K16]; 1xTMT6plex [N-Term]	2.95637e-10	4.38648e-05	1	3	2	P61978	P61978 [87-102]		0	2173.31	0.675	0.661	1.021	1	1	1	1380	931.2	911.6	44.67	12.86	59.69		High	6.46e-05	7.113e-09	5.29
High	[R].LISGVVQSYVELGLNEDDAFAK.[G]	1xTMTpro [K22]; 1xTMTpro [N-Term]	5.4117e-12	4.38648e-05	1	1	7	Q13616	Q13616 [200-221]		0	2975.62	1.806	2.471	0.731	1	1	1	201.1	363.2	497	87.05	76.07	13.38		High	2.645e-05	7.588e-13	6.98
High	[R].LISGVVQSYVELGLNEDDAFAK.[G]	1xTMT6plex [K22]; 1xTMT6plex [N-Term]	1.33085e-09	4.38648e-05	1	1	6	Q13616	Q13616 [200-221]		0	2825.53	0.735	0.736	0.999	1	1	1	81.2	59.7	59.7	27.56	17.94	7.34		High	6.46e-05	2.162e-08	3.68
High	[R].LISGVSRPDEVLECIER.[G]	1xCarbamidomethyl [C14]; 1xTMTpro [N-Term]	2.09703e-07	4.38648e-05	1	4	1	Q9H974-1	Q9H974-1 [250-266]		0	2276.22	1.237	1.137	1.088	1	1	1	67.9	84	77.2	31.97	15.16	24.46		High	2.645e-05	5.471e-08	2.35
High	[K].LLSSSETK.[R]	1xTMTpro [K8]; 1xTMTpro [N-Term]	0.000313784	4.38648e-05	1	2	1	Q13330-1	Q13330-1 [671-678]		0	1472.88	0.878	0.835	1.052	1	1	1	196.6	172.7	164.1	27.27	20.06	58.68		High	2.645e-05	0.0001259	2.26
High	[R].LLSTDPVTAK.[E]	1xTMT6plex [K10]; 1xTMT6plex [N-Term]	3.82255e-05	4.38648e-05	1	3	2	P63010-1	P63010-1 [529-538]		0	1502.92	0.714	0.816	0.875	1	1	1	672.6	480.5	549	24.37	23.88	61.61		High	6.46e-05	4.197e-05	3.05
High	[R].LLSTDPVTAK.[E]	1xTMTpro [K10]; 1xTMTpro [N-Term]	4.8372e-06	4.38648e-05	1	3	2	P63010-1	P63010-1 [529-538]		0	1653.01	0.951	0.498	1.909	1	0.874432	1	233.7	222.3	116.4	14.78	18.15	61.87		High	2.645e-05	1.514e-06	3.45
High	[K].IISTTASK.[T]	1xTMTpro [K8]; 1xTMTpro [N-Term]	0.000396549	4.38648e-05	1	1	2	O95292	O95292 [140-147]		0	1428.89	1.178	0.764	1.542	1	1	1	650.3	765.9	496.9	13.43	15.13	30.19		High	4.459e-05	3.115e-05	2.87
High	[K].LITEDVQGK.[N]	1xTMTpro [K9]; 1xTMTpro [N-Term]	1.10107e-05	4.38648e-05	1	1	21	P61247	P61247 [86-94]		0	1610.96	0.53	0.375	1.413	1	0.442184	1	1430	758.4	536.6	69.9	62.47	23.54		High	2.645e-05	3.606e-06	2.84
High	[K].LITEDVQGK.[N]	1xTMT6plex [K9]; 1xTMT6plex [N-Term]	5.6365e-05	4.38648e-05	1	1	8	P61247	P61247 [86-94]		0	1460.87	0.615	0.583	1.055	1	1	1	9853.5	6057.5	5743.9	31.03	30.96	74.71		High	6.46e-05	5.582e-05	2.9
High	[R].ILTEAEIDAHLVALAERD.[-]	1xTMTpro [N-Term]	1.40208e-14	4.38648e-05	1	3	19	P60900	P60900 [229-246]		1	2283.25	0.781	0.806	0.969	1	0.99562	1	417.8	326.2	336.7	44.39	40.14	31.17		High	4.459e-05	6.305e-16	4.91
High	[R].ILTEAEIDAHLVALAER.[D]	1xTMTpro [N-Term]	3.9339e-08	4.38648e-05	1	3	2	P60900	P60900 [229-245]		0	2168.22	0.805	0.638	1.263	0.976863	0.653049	1	42.2	34	26.9	19.89	22.18	31.76		High	2.645e-05	9.282e-09	5.19
High	[K].LITDLQDQNQK.[M]	1xTMTpro [K11]; 1xTMTpro [N-Term]	7.50936e-05	4.38648e-05	1	1	3	P33176	P33176 [729-739]		0	1924.1	0.944	0.864	1.093	1	0.832034	1	372.9	352	322.1	3.54	18.48	18.06		High	2.645e-05	2.762e-05	3.26
High	[K].LITDEFVK.[Q]	1xTMTpro [K8]; 1xTMTpro [N-Term]	0.000198365	4.38648e-05	1	7	3	Q9UNF1	Q9UNF1 [415-422]		0	1572.95	0.912	0.917	0.994	1	1	1	179.9	164	165	14.25	13.69	26.98		High	2.645e-05	7.741e-05	2.86
High	[K].ILTDEAVSGWK.[F]	1xTMTpro [K11]; 1xTMTpro [N-Term]	8.00119e-08	4.38648e-05	1	2	5	Q93008-1	Q93008-1 [131-141]		0	1827.05	1.307	2.013	0.649	0.873365	0.0259954	0.122912	269.2	351.8	541.9	15.97	10.81	28.76		High	2.645e-05	1.963e-08	3.63
High	[K].ILTATVDNANVLLQIDNAR.[L]	1xTMTpro [N-Term]	1.37858e-14	4.38648e-05	1	1	19	P02533	P02533 [176-194]		0	2358.33	0.887	0.456	1.944	1	0.982356	1	557.6	494.5	254.3	61.65	63.55	38.63		High	2.645e-05	2.179e-15	4.73
High	[K].ILTATVDNANVLLQIDNAR.[L]	1xTMT6plex [N-Term]	2.33732e-12	4.38648e-05	1	1	21	P02533	P02533 [176-194]		0	2283.29	1.08	1.019	1.059	1	1	1	449.6	485.4	458.2	81	25.92	12.43		High	6.46e-05	1.994e-10	4.34
High	[K].LISGGHDNR.[V]	1xTMTpro [N-Term]	0.00031554	4.38648e-05	1	1	2	Q15061	Q15061 [120-128]		0	1272.7													No Quan Values	High	2.645e-05	0.0001269	2.88
High	[K].ILTATVDNANILLQIDNAR.[L]	1xTMTpro [N-Term]	3.73836e-11	4.38648e-05	1	1	2	Q04695	Q04695 [145-163]		0	2372.35	1.13	0.691	1.636	1	1	1	52.7	59.5	36.4	66.62	43	22.49		High	2.645e-05	5.878e-12	5.94
High	[K].ILTATIENNR.[V]	1xTMTpro [N-Term]	0.000274422	4.38648e-05	1	3	1	P13646	P13646 [166-175]		0	1448.84	0.78	0.01	100	1			269.4	210		46.37	60.62			High	4.459e-05	1.915e-05	2.36
High	[K].LISYSYMVR.[G]	1xTMTpro [N-Term]	5.35816e-05	4.38648e-05	1	1	1	P07099	P07099 [420-428]		0	1435.79	0.869	0.708	1.227	1	1	1	161.2	140.1	114.2	40.9	44.49	49.88		High	2.645e-05	1.933e-05	2.66
High	[K].LLSYNLPLELENLR.[S]	1xTMTpro [N-Term]	1.45107e-05	4.38648e-05	1	2	1	P35790	P35790 [277-290]		0	1991.15													No Quan Values	High	2.645e-05	4.829e-06	2.61
High	[K].IISYAQGFMLLR.[Q]	1xTMTpro [N-Term]	0.000348866	4.38648e-05	1	2	1	P52209	P52209 [332-343]		0	1715.98													No Quan Values	High	2.645e-05	0.0001412	3.17
High	[K].LISWYDNEFGYSNR.[V]	1xTMTpro [N-Term]	1.74417e-09	4.38648e-05	1	2	82	P04406-1	P04406-1 [310-323]		0	2068.01	0.765	0.779	0.982	1	1	1	3978.8	3044.6	3099.9	32.39	36.39	52.02		High	4.459e-05	2.548e-12	3.98
High	[K].LISWYDNEFGYSNR.[V]	1xTMT6plex [N-Term]	3.83866e-09	4.38648e-05	1	2	8	P04406-1	P04406-1 [310-323]		0	1992.97	0.769	1.193	0.645	1	1	1	320	246.2	381.8	11.94	29.28	33.99		High	6.46e-05	4.717e-08	4.54
High	[K].LISVETDIVVDHYK.[E]	1xTMTpro [K14]; 1xTMTpro [N-Term]	8.83929e-05	4.38648e-05	1	2	1	Q12931	Q12931 [547-560]		0	2239.28													No Quan Values	High	2.645e-05	3.285e-05	2.01
High	[R].LLSVEGSTLR.[E]	1xTMTpro [N-Term]	1.12616e-05	4.38648e-05	1	3	7	O00159-3	O00159-3 [322-331]		0	1378.82	0.515	0.238	2.161	1	1	1	2698.1	1389.3	642.8	129.4	125	86.73		High	4.459e-05	2.779e-07	2.53
High	[R].LLSVEGSTLR.[E]	1xTMT6plex [N-Term]	5.35816e-05	4.38648e-05	1	3	2	O00159-3	O00159-3 [322-331]		0	1303.78	0.269	0.483	0.558	0.838786	1	1	1785.7	480.5	861.7	52.59	52.44	69.42		High	6.46e-05	5.377e-05	3.06
High	[K].ILTATVDNANILLQIDNAR.[L]	1xTMT6plex [N-Term]	9.69071e-08	4.38648e-05	1	1	2	Q04695	Q04695 [145-163]		0	2297.3													No Quan Values	High	6.46e-05	5.132e-07	3.14
High	[R].LLSGDTYEAVVTAVDPVADIATLR.[I]	1xTMTpro [N-Term]	1.3739e-10	4.38648e-05	1	4	2	O43464	O43464 [210-233]		0	2793.52													No Quan Values	High	2.645e-05	2.329e-11	5.47
High	[K].LISEVDSDGDGEISFQEFLTAAK.[K]	1xTMTpro [K23]; 1xTMTpro [N-Term]	7.36716e-07	4.38648e-05	1	1	2	Q9NZT1	Q9NZT1 [52-74]		0	3079.6	0.818	0.646	1.268	1	1	1	52	42.5	33.5	62	79.24	39.04		High	4.459e-05	7.543e-09	3.79
High	[K].LISEVDSDGDGEISFQEFLTAAK.[K]	1xTMT6plex [K23]; 1xTMT6plex [N-Term]	1.39257e-06	4.38648e-05	1	1	3	Q9NZT1	Q9NZT1 [52-74]		0	2929.51	0.346	0.673	0.515	0.965634	1	1	77.8	27	52.3	92.6	75.58	38.43		High	6.46e-05	3.667e-06	4.3
High	[K].LIQLMEEIMAEK.[E]	1xTMTpro [K12]; 1xTMTpro [N-Term]	9.22958e-07	4.38648e-05	1	4	2	Q92841	Q92841 [406-417]		0	2056.17	0.705	0.889	0.793	1	1	1	63.2	44.6	56.2	36.14	32.58	19.96		High	2.645e-05	2.619e-07	3.53
High	[K].LIQLMEEIMAEK.[E]	1xOxidation [M9]; 1xTMT6plex [K12]; 1xTMT6plex [N-Term]	0.000346926	4.38648e-05	1	4	1	Q92841	Q92841 [406-417]		0	1922.07	0.799	0.796	1.005	1	1	1	61	48.7	48.5	37.83	70.58	75.36		High	6.46e-05	0.0002057	2.17
High	[K].LIQLMEEIMAEK.[E]	1xTMT6plex [K12]; 1xTMT6plex [N-Term]	0.000224373	4.38648e-05	1	4	1	Q92841	Q92841 [406-417]		0	1906.08	0.927	1.029	0.9	1	1	1	55.2	51.2	56.8	36.95	6.21	20.56		High	6.46e-05	0.0001511	2.48
High	[R].LLQIIDRDGEEEEEEEEPLDESSVK.[K]	1xTMTpro [K25]; 1xTMTpro [N-Term]	4.8372e-06	4.38648e-05	1	2	1	Q8WYA6	Q8WYA6 [59-83]		1	3538.78	0.637	0.79	0.806	1	1	1	44.4	28.3	35.1	14.01	36.52	30.75		High	2.645e-05	1.509e-06	2.77
High	[K].IIQLLDDYPK.[C]	1xTMTpro [K10]; 1xTMTpro [N-Term]	1.53516e-05	4.38648e-05	1	3	23	P05388	P05388 [17-26]		0	1826.09	1.525	1.515	1.006	1	1	1	975.6	1487.3	1478.4	85.12	76.31	30.29		High	4.459e-05	1.307e-06	3.59
High	[K].IIQLLDDYPK.[C]	1xTMT6plex [K10]; 1xTMT6plex [N-Term]	3.22416e-06	4.38648e-05	1	3	3	P05388	P05388 [17-26]		0	1676	0.494	0.713	0.693	0.106371	0.436875	1	200.8	99.2	143.1	18.9	17.56	13.04		High	6.46e-05	6.821e-06	3.47
High	[R].LLQFYAETCPAPER.[G]	1xCarbamidomethyl [C9]; 1xTMTpro [N-Term]	1.47581e-08	4.38648e-05	1	3	13	O00159-3	O00159-3 [134-147]		0	1999.03	13.167	1.16	11.346	9.44463e-06	1	0.000388756	202.7	2669.4	235.3	117.16	41.11	25.63		High	4.459e-05	4.296e-11	3.6
High	[R].LLQFYAETCPAPER.[G]	1xCarbamidomethyl [C9]; 1xTMT6plex [N-Term]	2.74211e-05	4.38648e-05	1	3	1	O00159-3	O00159-3 [134-147]		0	1923.98													No Quan Values	High	6.46e-05	3.295e-05	3.47
High	[K].LLQFQDLTGIESMDQCR.[H]	1xCarbamidomethyl [C16]; 1xTMTpro [N-Term]	4.52007e-09	4.38648e-05	1	1	2	Q96CS3	Q96CS3 [17-33]		0	2358.18	0.954	1.123	0.85	1	1	1	64.7	61.7	72.6	27.71	12.58	22.18		High	2.645e-05	9.414e-10	3.62
High	[K].ILQLVATGAVR.[D]	1xTMTpro [N-Term]	2.20612e-07	4.38648e-05	1	2	5	P47897	P47897 [499-509]		0	1444.92	1.067	1.018	1.049	1	1	1	359.6	383.9	366	16.95	20.67	36.75		High	2.645e-05	5.759e-08	2.98
High	[K].ILQEYVEHQVDDAMMANAAQK.[F]	1xTMTpro [K21]; 1xTMTpro [N-Term]	6.03019e-05	4.38648e-05	1	3	1	P08243-1	P08243-1 [484-504]		0	3012.54													No Quan Values	High	2.645e-05	2.181e-05	1.97
High	[K].LLQENVPSYEK.[DG]	1xTMTpro [K11]; 1xTMTpro [N-Term]	0.000407736	4.38648e-05	1	6	1	Q5H8A4-1	Q5H8A4-1 [361-371]		0	1928.1													No Quan Values	High	2.645e-05	0.0001663	2.83
High	[R].LLQEIVDQCMNR.[S]	1xCarbamidomethyl [C9]; 1xTMTpro [N-Term]	4.20643e-05	4.38648e-05	1	1	1	O15269	O15269 [411-422]		0	1822.95													No Quan Values	High	2.645e-05	1.491e-05	3.22
High	[R].ILQEGVDPK.[K]	1xTMTpro [K9]; 1xTMTpro [N-Term]	3.9096e-05	4.38648e-05	1	1	5	P40939	P40939 [561-569]		0	1606.97	0.893	0.898	0.995	1	1	1	281.3	251.2	252.6	28.06	22.22	30.87		High	2.645e-05	1.38e-05	2.46
High	[R].LLQEEEQER.[R]	1xTMTpro [N-Term]	0.00018034	4.38648e-05	1	1	3	O14654	O14654 [1074-1082]		0	1477.78	0.815	1.292	0.631	1	1	1	711.5	579.6	919	73.12	58.23	64.28		High	4.459e-05	1.094e-05	2.25
High	[R].LLQEDSSPLLR.[C]	1xTMT6plex [N-Term]	5.32809e-05	4.38648e-05	1	1	1	Q9UJV9	Q9UJV9 [283-293]		0	1499.86													No Quan Values	High	6.46e-05	5.346e-05	3.25
High	[K].ILQDVADEEIAALPR.[D]	1xTMTpro [N-Term]	3.0127e-09	4.38648e-05	1	1	3	O60783	O60783 [66-80]		0	1957.09	0.731	0.77	0.948	0.687916	0.689572	1	118.1	86.3	90.9	27.2	14.49	17.38		High	2.645e-05	6.121e-10	4.96
High	[K].ILQDVADEEIAALPR.[D]	1xTMT6plex [N-Term]	4.79149e-08	4.38648e-05	1	1	2	O60783	O60783 [66-80]		0	1882.05	1.193	1.434	0.832	1	1	1	196.6	234.5	281.8	53.27	15.71	34.31		High	6.46e-05	3.051e-07	4.81
High	[R].LLQDSVDFSLADAINTEFK.[N]	1xTMTpro [K19]; 1xTMTpro [N-Term]	4.49345e-12	4.38648e-05	1	1	13	P08670	P08670 [79-97]		0	2734.48	0.706	1.173	0.602	1	1	1	300.8	212.5	353	40.53	80.99	48.33		High	2.645e-05	6.234e-13	6.95
High	[R].LLQDSVDFSLADAINTEFK.[N]	1xTMT6plex [K19]; 1xTMT6plex [N-Term]	5.42236e-11	4.38648e-05	1	1	3	P08670	P08670 [79-97]		0	2584.39	0.462	0.423	1.091	0.821852	0.495287	1	764.9	353.4	323.9	53.87	34.44	30.11		High	6.46e-05	2.034e-09	5.98
High	[K].IIQEQDAGLDALSSIISR.[Q]	1xTMTpro [N-Term]	2.87991e-09	4.38648e-05	1	1	2	Q9UNK0	Q9UNK0 [147-164]		0	2233.24	1.192	1.122	1.062	1	1	1	54.2	64.6	60.8	94.51	37.1	58.82		High	2.645e-05	5.837e-10	5.43
High	[R].IITEGASILR.[Q]	1xTMT6plex [N-Term]	0.00019948	4.38648e-05	1	4	1	Q08209-2	Q08209-2 [64-73]		0	1301.8													No Quan Values	High	6.46e-05	0.0001394	2.74
High	[R].LLQQEEEIK.[S]	1xTMTpro [K9]; 1xTMTpro [N-Term]	0.000106405	4.38648e-05	1	1	2	P54136-1	P54136-1 [12-20]		0	1738.02	6.217	0.01	100	0.047582			147	913.8		14.99	13.09			High	4.459e-05	5.433e-06	1.79
High	[K].LLQSIGQAPESISEK.[E]	1xTMTpro [K15]; 1xTMTpro [N-Term]	0.000166725	4.38648e-05	1	4	1	Q13564-1	Q13564-1 [364-378]		0	2208.27													No Quan Values	High	2.645e-05	6.433e-05	2.44
High	[R].LISEILSESVVPDVR.[S]	1xTMTpro [N-Term]	3.48878e-06	4.38648e-05	1	6	3	Q969G3	Q969G3 [202-216]		0	1960.13	0.851	2.138	0.398	1	0.532235	0.253577	52.7	44.8	112.6	27.19	40.66	35.13		High	2.645e-05	1.069e-06	3.98
High	[R].LISEILSESVVPDVR.[S]	1xTMT6plex [N-Term]	3.69099e-06	4.38648e-05	1	6	2	Q969G3	Q969G3 [202-216]		0	1885.08													No Quan Values	High	6.46e-05	7.516e-06	3.83
High	[K].LLSEEVFDFSSGQITQVK.[S]	1xTMTpro [K18]; 1xTMTpro [N-Term]	1.02901e-08	4.38648e-05	1	1	17	O14980	O14980 [173-190]		0	2635.45	1.181	0.847	1.394	1	1	1	266.9	315.3	226.2	24.85	18.62	21.77		High	2.645e-05	2.241e-09	3.78
High	[K].LLSEEVFDFSSGQITQVK.[S]	1xTMT6plex [K18]; 1xTMT6plex [N-Term]	2.60215e-09	4.38648e-05	1	1	6	O14980	O14980 [173-190]		0	2485.36	1.502	0.672	2.236	0.662939	0.905502	0.252236	565.1	849	379.6	19.17	17.88	29.57		High	6.46e-05	3.552e-08	5.22
High	[K].IISDNLTYCK.[C]	1xCarbamidomethyl [C9]; 1xTMTpro [K10]; 1xTMTpro [N-Term]	1.17807e-05	4.38648e-05	1	1	1	Q9Y2X3	Q9Y2X3 [197-206]		0	1835.02	1.211	0.951	1.274	1	1	1	114.3	138.4	108.7	13.63	55.8	69.17		High	2.645e-05	3.87e-06	3.53
High	[K].IISDNLTYCK.[C]	1xCarbamidomethyl [C9]; 1xTMT6plex [K10]; 1xTMT6plex [N-Term]	8.26109e-06	4.38648e-05	1	1	1	Q9Y2X3	Q9Y2X3 [197-206]		0	1684.93	1.409	0.89	1.584	1	1	1	376.6	530.8	335.1	24.33	31.81	58.49		High	6.46e-05	1.361e-05	3.19
High	[R].LLSDATVEK.[D]	1xTMTpro [K9]; 1xTMTpro [N-Term]	7.8992e-05	4.38648e-05	1	1	3	Q14320	Q14320 [290-298]		0	1583.95	1.239	0.88	1.409	1	1	1	373.1	462.2	328.1	35.67	39.91	54.52		High	2.645e-05	2.903e-05	3.7
High	[K].LISATDIQYSGSLLNSLNEQR.[G]	1xTMTpro [N-Term]	3.10489e-08	4.38648e-05	1	1	1	Q86T24	Q86T24 [6-26]		0	2626.4													No Quan Values	High	2.645e-05	7.237e-09	3.24
High	[R].LLSASPVDAAIR.[V]	1xTMTpro [N-Term]	1.25119e-06	4.38648e-05	1	2	2	Q9NRG9-1	Q9NRG9-1 [259-270]		0	1516.9	0.936	0.995	0.94	1	1	1	301.9	282.5	300.4	12	28.34	21.7		High	2.645e-05	3.611e-07	3.2
High	[R].LIQQVAQEIWVCEK.[Q]	1xCarbamidomethyl [C12]; 1xTMT6plex [K14]; 1xTMT6plex [N-Term]	2.56862e-07	4.38648e-05	1	2	2	Q9UG63	Q9UG63 [575-588]		0	2202.24	1.245	1.726	0.721	1	0.597058	1	89.2	111.1	154	19.14	25.54	31.04		High	6.46e-05	1.051e-06	4.43
High	[R].LLSASPVDAAIR.[V]	1xTMT6plex [N-Term]	4.98017e-05	4.38648e-05	1	2	1	Q9NRG9-1	Q9NRG9-1 [259-270]		0	1441.86	1.029	0.863	1.191	1	0.908612	1	275.8	283.7	238.1	11.41	11.79	15.42		High	6.46e-05	5.106e-05	3.63
High	[R].LLQYSDALEHLLTTGQGVVLER.[S]	1xTMTpro [N-Term]	4.46063e-10	4.38648e-05	1	2	6	O95299	O95299 [140-161]		0	2759.53	1.386	1.278	1.085	1	1	1	124.5	172.6	159.1	15.42	34.92	35.4		High	2.645e-05	8.092e-11	5.26
High	[R].LLQYSDALEHLLTTGQGVVLER.[S]	1xTMT6plex [N-Term]	2.20178e-08	4.38648e-05	1	2	3	O95299	O95299 [140-161]		0	2684.48	1.861	1.103	1.687	0.678826	1	1	39	72.6	43	28.1	14.87	37.95		High	6.46e-05	1.715e-07	4.21
High	[R].LLQVVEEPQALAAFLR.[D]	1xTMTpro [N-Term]	9.19441e-06	4.38648e-05	1	1	4	Q9BQ67	Q9BQ67 [183-198]		0	2101.23	0.814	0.692	1.176	1	1	1	41.9	34.1	29	79.94	27.96	35.54		High	2.645e-05	2.984e-06	3.58
High	[R].LLQVVEEPQALAAFLR.[D]	1xTMT6plex [N-Term]	1.7809e-07	4.38648e-05	1	1	3	Q9BQ67	Q9BQ67 [183-198]		0	2026.19													No Quan Values	High	6.46e-05	8.023e-07	3.94
High	[R].LLQTIAVLEAQR.[S]	1xTMTpro [N-Term]	6.80834e-07	4.38648e-05	1	4	1	Q8IYH5-1	Q8IYH5-1 [506-517]		0	1659.01	1.578	1.189	1.327	1	1	1	24.3	38.3	28.9	75.21	66.54	57.85		High	2.645e-05	1.901e-07	3.39
High	[K].LLQTDDEEEAGLLELLK.[S]	1xTMTpro [K17]; 1xTMTpro [N-Term]	1.7501e-13	4.38648e-05	1	2	4	P55060-1	P55060-1 [252-268]		0	2537.42	1.022	0.687	1.487	1	0.910167	1	169.9	173.6	116.7	23.08	21.88	36.62		High	2.645e-05	2.199e-14	4.13
High	[K].LLQTDDEEEAGLLELLK.[S]	1xTMT6plex [K17]; 1xTMT6plex [N-Term]	5.11659e-09	4.38648e-05	1	2	4	P55060-1	P55060-1 [252-268]		0	2387.33	1.374	1.1	1.249	1	1	1	46.7	64.2	51.4	44.78	16.35	10.06		High	6.46e-05	5.84e-08	5.07
High	[K].ILQSLSAAQELDPLTVR.[D]	1xTMTpro [N-Term]	0.000201727	4.38648e-05	1	1	1	O95396	O95396 [424-440]		0	2158.24	0.678	0.696	0.974	1	1	1	48.4	32.8	33.7	45.05	40.4	46.35		High	2.645e-05	7.87e-05	3.7
High	[R].LLQSLLDTR.[C]	1xTMTpro [N-Term]	0.000350816	4.38648e-05	1	3	1	Q13045-1	Q13045-1 [765-773]		0	1362.83	1.075	0.948	1.134	1	1	1	211.3	227.2	200.3	98.38	142.71	37.69		High	2.645e-05	0.0001419	2.55
High	[R].LLSAMLVSEGDLTEQK.[R]	1xTMTpro [K16]; 1xTMTpro [N-Term]	1.9527e-06	4.38648e-05	1	1	3	Q29RF7-1	Q29RF7-1 [863-878]		0	2342.31	1.034	1.02	1.014	1	1	1	116.7	120.6	119	24.86	36.57	29.66		High	2.645e-05	5.784e-07	3.54
High	[K].LNSLAIGLR.[Q]	1xTMTpro [N-Term]	0.00012952	4.38648e-05	1	2	1	P54886	P54886 [433-441]		0	1260.8	0.799	0.628	1.273	1	1	1	638	510.1	400.6	50.9	50.27	64.56		High	2.645e-05	4.924e-05	2.93
High	[R].IITEGFEAAK.[E]	1xTMT6plex [K10]; 1xTMT6plex [N-Term]	2.36864e-05	4.38648e-05	1	2	3	P40227-1	P40227-1 [118-127]		0	1536.9	0.595	0.778	0.765	0.593027	1	1	481.2	286.4	374.5	29.81	12.82	19.16		High	6.46e-05	2.961e-05	3.18
High	[K].ILTERGYSFTTTAER.[E]	1xTMT6plex [N-Term]	2.6765e-09	4.38648e-05	1	2	13	P60709	P60709 [192-206]		1	1974.05	0.83	0.953	0.871	1	1	1	2424.3	2011.4	2309.2	20.27	34.5	37.43		High	6.46e-05	3.627e-08	5.15
High	[K].LLWEQELYNNFVYNSPR.[G]	1xTMTpro [N-Term]	2.08879e-09	4.38648e-05	1	1	2	O00401	O00401 [88-104]		0	2489.28	0.798	1.206	0.662	1	1	1	78.6	62.7	94.8	29.84	40.21	36.21		High	2.645e-05	4.142e-10	5.67
High	[K].LLVYEALEYAK.[R]	1xTMTpro [K11]; 1xTMTpro [N-Term]	5.53755e-06	4.38648e-05	1	3	1	Q96DB5	Q96DB5 [141-151]		0	1920.13	0.852	0.507	1.681	1	0.896167	1	68.6	58.4	34.7	32.01	30.44	75.12		High	2.645e-05	1.749e-06	3.7
High	[R].LLVVYPWTQR.[F]	1xTMT6plex [N-Term]	7.46725e-05	4.38648e-05	1	5	1	P68871	P68871 [32-41]		0	1503.89	1.634	0.896	1.822	1	1	1	212.3	346.8	190.3	163.32	34.24	35.99		High	6.46e-05	6.856e-05	3.24
High	[K].ILVVIEPLLIDEDYYAR.[V]	1xTMTpro [N-Term]	5.69476e-09	4.38648e-05	1	1	4	O75533-1	O75533-1 [574-590]		0	2338.32	0.957	0.795	1.205	1	1	1	430.5	412.1	342.2	70.31	24.6	44.99		High	2.645e-05	1.203e-09	4.69
High	[K].ILVVIEPLLIDEDYYAR.[V]	1xTMT6plex [N-Term]	6.18645e-07	4.38648e-05	1	1	3	O75533-1	O75533-1 [574-590]		0	2263.28	1.334	1.187	1.124	0.963404	0.877976	1	266.9	356.1	316.8	31.24	16.89	20.96		High	6.46e-05	2.015e-06	4.01
High	[R].LIVVLEGASLETVK.[V]	1xTMTpro [K14]; 1xTMTpro [N-Term]	1.57634e-06	4.38648e-05	1	1	1	Q92979	Q92979 [43-56]		0	2079.29	1.06	0.768	1.381	1	1	1	57.6	61.1	44.2	22.24	26.17	49.41		High	2.645e-05	4.623e-07	4.1
High	[R].LIVVLEGASLETVK.[V]	1xTMT6plex [K14]; 1xTMT6plex [N-Term]	5.12229e-05	4.38648e-05	1	1	1	Q92979	Q92979 [43-56]		0	1929.2	1.049	0.812	1.292	1	1	1	72.1	75.6	58.5	25.99	28.6	27.12		High	6.46e-05	5.194e-05	3.18
High	[R].LLVTDMSDAEQYR.[S]	1xTMTpro [N-Term]	1.88413e-07	4.38648e-05	1	2	2	O14929	O14929 [337-349]		0	1844.94													No Quan Values	High	2.645e-05	4.883e-08	3.58
High	[R].LLVTDMSDAEQYR.[S]	1xTMT6plex [N-Term]	8.51281e-08	4.38648e-05	1	2	1	O14929	O14929 [337-349]		0	1769.89													No Quan Values	High	6.46e-05	4.656e-07	3.53
High	[K].LLVSNLDFGVSDADIQELFAEFGTLK.[K]	1xTMTpro [K26]; 1xTMTpro [N-Term]	1.23165e-14	4.38648e-05	1	1	17	Q86V81	Q86V81 [108-133]		0	3449.87	0.776	0.903	0.859	1	1	1	449.6	349.1	406.2	23.22	23.57	24.29		High	2.645e-05	1.964e-15	8.25
High	[K].LLVSNLDFGVSDADIQELFAEFGTLK.[K]	1xTMT6plex [K26]; 1xTMT6plex [N-Term]	9.83653e-09	4.38648e-05	1	1	2	Q86V81	Q86V81 [108-133]		0	3299.78	0.865	1.03	0.84	1	1	1	68.1	58.9	70.1	27.14	9.76	35.03		High	6.46e-05	9.453e-08	4.37
High	[K].LLVSGFWGVAR.[H]	1xTMTpro [N-Term]	0.000167663	4.38648e-05	1	1	1	Q9UBM7	Q9UBM7 [394-404]		0	1508.89													No Quan Values	High	2.645e-05	6.462e-05	2.78
High	[RK].LLVSASQDGK.[L]	1xTMTpro [K10]; 1xTMTpro [N-Term]	2.92967e-06	4.38648e-05	3	6	18	Q9HAV0; P62873; P62879	Q9HAV0 [69-78]; P62873 [69-78]; P62879 [69-78]		0	1625.97	1.015	0.543	1.871	1	1	1	2148.4	2181.6	1165.9	77.22	64.34	106.18	Shared	High	4.459e-05	4.68e-08	2.99
High	[RK].LLVSASQDGK.[L]	1xTMT6plex [K10]; 1xTMT6plex [N-Term]	0.000230741	4.38648e-05	3	6	3	Q9HAV0; P62873; P62879	Q9HAV0 [69-78]; P62873 [69-78]; P62879 [69-78]		0	1475.88	0.876	1.196	0.733	1	1	1	1030.8	903	1232.7	19.65	15.37	29.34	Shared	High	6.46e-05	0.0001546	3.36
High	[R].LLVQFQDEGGQLLGSPFDVPVDITPDR.[L]	1xTMTpro [N-Term]	2.67577e-12	4.38648e-05	1	1	1	Q9NVX2	Q9NVX2 [17-43]		0	3259.72	1.16	1.448	0.801	1	0.931545	1	24.6	28.6	35.7	20.19	25.11	42.59		High	2.645e-05	3.612e-13	5.21
High	[R].LLVPVDVDTNTPCYALLEVTYK.[G]	1xCarbamidomethyl [C13]; 1xTMTpro [K22]; 1xTMTpro [N-Term]	3.48878e-06	4.38648e-05	1	1	1	Q9H1A4	Q9H1A4 [1618-1639]		0	3131.72													No Quan Values	High	2.645e-05	1.067e-06	3.2
High	[R].LLVPLVPDLQDVAQLR.[S]	1xTMTpro [N-Term]	3.13889e-05	4.38648e-05	1	2	2	Q9BSJ8	Q9BSJ8 [308-323]		0	2093.27	1.67	1.5	1.113	1	1	1	20.5	34.2	30.7	45.28	27.69	42.47		High	2.645e-05	1.096e-05	3.09
High	[K].LLVPAAEGEDSLK.[K]	1xTMTpro [K13]; 1xTMTpro [N-Term]	8.12265e-06	4.38648e-05	1	6	3	Q96PU8	Q96PU8 [178-190]		0	1950.14	1.221	1.185	1.031	1	1	1	229.5	280.3	271.9	35.68	24.84	22.03		High	2.645e-05	2.624e-06	3.86
High	[K].LLVITVATAETEGYLR.[F]	1xTMTpro [N-Term]	1.21643e-06	4.38648e-05	1	1	1	O60568	O60568 [39-54]		0	2053.19													No Quan Values	High	2.645e-05	3.513e-07	3.78
High	[K].ILWQGTEDLSVPGVEHEAR.[V]	1xTMTpro [N-Term]	4.24842e-09	4.38648e-05	1	1	2	O43924	O43924 [30-48]		0	2440.28	1.144	1.004	1.14	1	1	1	118.5	135.6	118.9	29.98	35.7	21.21		High	2.645e-05	8.802e-10	4.24
High	[R].ILWVDENNLTAHVEAGITGQELER.[Q]	1xTMTpro [N-Term]	4.38586e-10	4.38648e-05	1	1	2	O00116	O00116 [266-289]		0	3011.58													No Quan Values	High	2.645e-05	7.958e-11	4.62
High	[K].LLYDLADQLHAAVGASR.[A]	1xTMTpro [N-Term]	1.29608e-11	4.38648e-05	1	2	9	P13804-1	P13804-1 [233-249]		0	2117.17	1.001	1.02	0.981	1	1	1	115.4	115.5	117.8	45.86	28.42	32.19		High	2.645e-05	1.913e-12	6.56
High	[R].LLYEALVDCK.[K]	1xCarbamidomethyl [C9]; 1xTMTpro [K10]; 1xTMTpro [N-Term]	1.54992e-06	4.38648e-05	1	2	3	Q7L2H7	Q7L2H7 [167-176]		0	1832.05	0.961	1.492	0.644	1	1	1	137.7	132.4	205.5	69.02	57.62	30.86		High	2.645e-05	4.534e-07	4.27
High	[K].LMAELVHNR.[S]	1xTMTpro [N-Term]	6.63537e-05	4.38648e-05	1	1	1	Q9UIA9	Q9UIA9 [774-782]		0	1386.78													No Quan Values	High	2.645e-05	2.419e-05	3.76
High	[K].IMADSGPIYDK.[T]	1xOxidation [M2]; 1xTMTpro [K11]; 1xTMTpro [N-Term]	1.67387e-07	4.38648e-05	1	2	11	P07996	P07996 [1131-1141]		0	1833.99	0.554	0.01	100	0.319685			3326.3	1841.2		22.63	13.95			High	4.459e-05	1.068e-09	2.62
High	[K].IMADSGPIYDK.[T]	1xTMTpro [K11]; 1xTMTpro [N-Term]	5.25384e-07	4.38648e-05	1	2	3	P07996	P07996 [1131-1141]		0	1818	0.456	0.01	100	0.0907719			2554.5	1164.3		19.9	18.12			High	4.459e-05	4.823e-09	3.94
High	[K].IMADSGPIYDK.[T]	1xOxidation [M2]; 1xTMT6plex [K11]; 1xTMT6plex [N-Term]	2.62132e-05	4.38648e-05	1	2	5	P07996	P07996 [1131-1141]		0	1683.9	0.694	0.5	1.39	1	0.46204	1	1452.3	1008.4	725.6	20.36	21.85	35.58		High	6.46e-05	3.18e-05	2.68
High	[K].IMADSGPIYDK.[T]	1xTMT6plex [K11]; 1xTMT6plex [N-Term]	2.72275e-06	4.38648e-05	1	2	2	P07996	P07996 [1131-1141]		0	1667.91	0.798	0.843	0.947	1	1	1	2053.3	1639.1	1731.1	14.26	32.09	33.29		High	6.46e-05	6.011e-06	4.4
High	[K].IMADNPSWDGEK.[T]	1xTMTpro [K12]; 1xTMTpro [N-Term]	0.000295094	4.38648e-05	1	1	1	Q6P2Q9	Q6P2Q9 [2199-2210]		0	1971.01	1.025	0.994	1.031	1	1	1	140.6	144.1	139.7	43.22	27.53	22.14		High	2.645e-05	0.0001176	3.64
High	[K].LLYTGDFSR.[Q]	1xTMTpro [N-Term]	0.000248149	4.38648e-05	1	1	3	Q9UKF6	Q9UKF6 [174-182]		0	1375.75	0.86	1.074	0.801	1	1	1	469.1	403.5	504	34.07	11.03	26.05		High	2.645e-05	9.807e-05	2.32
High	[K].ILYSQCGDVMR.[A]	1xCarbamidomethyl [C6]; 1xOxidation [M10]; 1xTMTpro [N-Term]	0.000191807	4.38648e-05	3	3	4	P60660; P60660-2; P14649	P60660 [27-37]; P60660-2 [27-37]; P14649 [84-94]		0	1661.83	0.487	0.266	1.83	0.836513	1	1	421.5	205.1	112.1	58.56	67.78	79.79	Shared	High	4.459e-05	1.189e-05	2.08
High	[K].ILYSQCGDVMR.[A]	1xCarbamidomethyl [C6]; 1xTMTpro [N-Term]	2.24808e-06	4.38648e-05	3	3	13	P60660; P60660-2; P14649	P60660 [27-37]; P60660-2 [27-37]; P14649 [84-94]		0	1645.84	0.858	0.251	3.421	1	0.950442	1	3104.7	2664.3	778.8	89.32	72.41	103.79	Shared	High	4.459e-05	3.293e-08	3.24
High	[K].LLVLDVDYTLFDHR.[S]	1xTMTpro [N-Term]	0.00033179	4.38648e-05	1	1	2	Q8WVY7	Q8WVY7 [139-152]		0	2023.12													No Quan Values	High	2.645e-05	0.0001339	2.49
High	[K].ILYSQCGDVMR.[A]	1xCarbamidomethyl [C6]; 1xTMT6plex [N-Term]	7.30115e-05	4.38648e-05	3	3	2	P60660; P60660-2; P14649	P60660 [27-37]; P60660-2 [27-37]; P14649 [84-94]		0	1570.79													Shared	High	6.46e-05	6.744e-05	3.82
High	[K].LLYNNVSNFGR.[L]	1xTMT6plex [N-Term]	2.19798e-06	4.38648e-05	1	2	3	Q00610-1	Q00610-1 [1216-1226]		0	1525.83	0.719	0.709	1.013	1	1	1	1385.7	996.1	983.1	25.83	9.54	42.6		High	6.46e-05	5.14e-06	3.16
High	[R].ILYMTDEVNDPSLTIK.[S]	1xTMTpro [K16]; 1xTMTpro [N-Term]	8.96841e-13	4.38648e-05	1	1	9	P00403	P00403 [83-98]		0	2460.36	1.378	1.163	1.185	1	1	1	220.7	304.2	256.7	33.33	18.9	22.89		High	4.459e-05	6.305e-16	4.34
High	[R].ILYMTDEVNDPSLTIK.[S]	1xTMT6plex [K16]; 1xTMT6plex [N-Term]	7.8549e-05	4.38648e-05	1	1	1	P00403	P00403 [83-98]		0	2310.27	0.616	1.234	0.499	1	1	1	63.7	39.2	78.6	26.52	62.14	18.42		High	6.46e-05	7.112e-05	3.6
High	[R].LLYMAIDGVAPR.[A]	1xTMTpro [N-Term]	1.1369e-06	4.38648e-05	1	2	3	Q9H0D6-1	Q9H0D6-1 [97-108]		0	1622.93	0.989	0.865	1.144	1	1	1	104	102.9	89.9	26.56	34.1	31.11		High	2.645e-05	3.259e-07	2.95
High	[K].ILYLTPEQEK.[D]	1xTMTpro [K10]; 1xTMTpro [N-Term]	0.000248149	4.38648e-05	1	2	9	P62495	P62495 [343-352]		0	1842.09	0.911	0.742	1.227	1	1	1	846.1	770.4	628	32.32	35.22	43.82		High	2.645e-05	9.81e-05	3.12
High	[K].ILYLTPEQEK.[D]	1xTMT6plex [K10]; 1xTMT6plex [N-Term]	0.00027596	4.38648e-05	1	2	3	P62495	P62495 [343-352]		0	1692	0.836	0.706	1.184	1	1	1	535.8	447.8	378.1	26.48	25.13	27.36		High	6.46e-05	0.0001753	2.92
High	[K].IIYLNQLLQEDSLNVADLTSLR.[A]	1xTMTpro [N-Term]	5.82457e-09	4.38648e-05	1	1	4	Q9UL46	Q9UL46 [40-61]		0	2835.58	1.076	1.625	0.663	1	0.943522	1	58.4	62.9	94.9	62.65	45.49	25.36		High	2.645e-05	1.233e-09	5.69
High	[R].IIYGGSVTGATCK.[E]	1xCarbamidomethyl [C12]; 1xTMTpro [K13]; 1xTMTpro [N-Term]	4.45306e-08	4.38648e-05	1	3	2	P60174-1	P60174-1 [207-219]		0	1935.09	0.804	0.01	100	1			123	98.9		31.25	15.84			High	4.459e-05	1.853e-10	4.33
High	[R].IIYFADAELLK.[D]	1xTMTpro [K11]; 1xTMTpro [N-Term]	0.000101158	4.38648e-05	1	4	1	Q14669-2	Q14669-2 [898-908]		0	1904.14													No Quan Values	High	2.645e-05	3.783e-05	2.31
High	[K].LLYNNVSNFGR.[L]	1xTMTpro [N-Term]	6.65661e-07	4.38648e-05	1	2	4	Q00610-1	Q00610-1 [1216-1226]		0	1600.88	0.845	1.154	0.732	1	1	1	502.2	424.3	579.4	39.32	49.48	44.75		High	4.459e-05	6.628e-09	3.17
High	[R].ILVLDDTNHER.[E]	1xTMTpro [N-Term]	5.92927e-05	4.38648e-05	1	2	1	P09543-1	P09543-1 [118-128]		0	1628.89													No Quan Values	High	2.645e-05	2.15e-05	3.58
High	[K].IIVGDATEK.[D]	1xTMT6plex [K9]; 1xTMT6plex [N-Term]	0.00014987	4.38648e-05	1	1	1	Q96I25	Q96I25 [277-285]		0	1403.85	0.625	0.678	0.921	1	1	1	631.5	394.5	428.4	30.16	22.23	35.15		High	6.46e-05	0.0001135	2.92
High	[K].ILVEFVVDSQK.[K]	1xTMTpro [K11]; 1xTMTpro [N-Term]	0.000113826	4.38648e-05	1	2	3	O95229	O95229 [38-48]		0	1885.13	0.827	0.983	0.841	1	1	1	39.8	32.9	39.1	40.64	27.49	17.93		High	2.645e-05	4.283e-05	2.64
High	[R].LITPLAFALTSDNR.[E]	1xTMTpro [N-Term]	6.16321e-06	4.38648e-05	1	2	1	Q8TCG1	Q8TCG1 [509-522]		0	1836.06													No Quan Values	High	2.645e-05	1.948e-06	4
High	[K].LITPAVVSER.[L]	1xTMTpro [N-Term]	0.000308574	4.38648e-05	1	1	12	P62851	P62851 [67-76]		0	1388.84	0.552	0.365	1.512	1	0.606417	1	1572.3	867.8	574	95.8	77.02	35.27		High	2.645e-05	0.0001236	2.23
High	[K].LITPAVVSER.[L]	1xTMT6plex [N-Term]	0.000103457	4.38648e-05	1	1	9	P62851	P62851 [67-76]		0	1313.8	0.905	0.734	1.232	1	1	1	2831.7	2561.5	2078.7	41.89	76.23	120.78		High	6.46e-05	8.692e-05	3.12
High	[R].LITNSEEIAFYNGNK.[R]	1xTMTpro [K15]; 1xTMTpro [N-Term]	2.42789e-07	4.38648e-05	1	1	2	P28288	P28288 [272-286]		0	2321.26	1.076	0.962	1.118	1	1	1	223.5	240.4	215.1	9.82	16.55	29.47		High	2.645e-05	6.363e-08	3.23
High	[K].LLTNLGLGER.[K]	1xTMTpro [N-Term]	0.000324468	4.38648e-05	1	1	1	Q9ULF5	Q9ULF5 [85-94]		0	1389.84													No Quan Values	High	2.645e-05	0.0001302	1.34
High	[R].ILTMDGLIEDIK.[H]	1xTMTpro [K12]; 1xTMTpro [N-Term]	0.000144097	4.38648e-05	1	1	2	P82921	P82921 [29-40]		0	1969.15													No Quan Values	High	2.645e-05	5.503e-05	2.65
High	[K].ILTLTYVDK.[L]	1xTMTpro [K9]; 1xTMTpro [N-Term]	3.35829e-05	4.38648e-05	1	2	2	P08240-1	P08240-1 [73-81]		0	1674.03	0.971	1.366	0.711	1	1	1	38.6	37.5	52.7	28.23	36.7	24.75		High	2.645e-05	1.175e-05	2.87
High	[R].IITITGTQDQIQNAQYLLQNSVK.[Q]	1xTMTpro [K23]; 1xTMTpro [N-Term]	7.53311e-10	4.38648e-05	1	3	1	P61978	P61978 [434-456]		0	3197.8	0.618	0.01	100	0.847918			80.8	50		46.73	16.99			High	4.459e-05	8.402e-13	4.94
High	[R].IITITGTQDQIQNAQYLLQNSVK.[Q]	1xTMT6plex [K23]; 1xTMT6plex [N-Term]	1.25759e-12	4.38648e-05	1	3	2	P61978	P61978 [434-456]		0	3047.71	0.854	0.734	1.163	1	1	1	332.5	283.9	244	30.44	14.1	53.66		High	6.46e-05	1.263e-10	7.03
High	[R].LLTQDEGPALVPGGR.[L]	1xTMT6plex [N-Term]	0.00021575	4.38648e-05	1	1	2	Q5T440	Q5T440 [198-212]		0	1751.99													No Quan Values	High	6.46e-05	0.0001472	2.21
High	[R].LLTIGDANGEIQR.[H]	1xTMTpro [N-Term]	3.57456e-08	4.38648e-05	1	3	1	Q86X55	Q86X55 [37-49]		0	1703.96	0.976	0.01	100	1			286.8	280		53.98	7.09			High	4.459e-05	1.389e-10	3.27
High	[K].ILTGTDAPK.[A]	1xTMTpro [K9]; 1xTMTpro [N-Term]	6.94077e-05	4.38648e-05	1	5	2	P51532-1	P51532-1 [627-635]		0	1523.93													No Quan Values	High	2.645e-05	2.544e-05	2.69
High	[K].ILTGGADK.[N]	1xTMTpro [K8]; 1xTMTpro [N-Term]	0.000381393	4.38648e-05	1	1	3	Q9UMS4	Q9UMS4 [237-244]		0	1382.85	0.888	1.208	0.735	1	1	1	1564.6	1389.3	1890.8	26	14.82	22.53		High	4.459e-05	2.967e-05	2.54
High	[K].LLTGELLPTDGMIR.[K]	1xTMTpro [N-Term]	1.34627e-06	4.38648e-05	1	2	11	Q9UG63	Q9UG63 [442-455]		0	1833.05	2.156	3.272	0.659	1	0.95357	1	203	437.8	664.3	90.17	76.81	24.91		High	2.645e-05	3.904e-07	4.28
High	[K].LLTGELLPTDGMIR.[K]	1xTMT6plex [N-Term]	1.67387e-07	4.38648e-05	1	2	2	Q9UG63	Q9UG63 [442-455]		0	1758	0.931	0.788	1.181	1	0.945885	1	284.5	265	224.3	19.42	25.09	5.08		High	6.46e-05	7.681e-07	4.01
High	[K].ILTFDQLALDSPK.[G]	1xTMTpro [K13]; 1xTMTpro [N-Term]	3.54051e-10	4.38648e-05	1	2	17	Q07020	Q07020 [120-132]		0	2069.21	0.353	0.233	1.515	1	0.610377	1	501	177	116.8	90.17	101.2	18.72		High	4.459e-05	3.107e-13	4.04
High	[K].ILTFDQLALDSPK.[G]	1xTMT6plex [K13]; 1xTMT6plex [N-Term]	1.75736e-05	4.38648e-05	1	2	4	Q07020	Q07020 [120-132]		0	1919.13	0.807	0.669	1.207	1	0.654756	1	377.6	304.7	252.5	38.78	5.02	14.08		High	6.46e-05	2.379e-05	3.58
High	[R].LLTETEDWLYEEGEDQAK.[Q]	1xTMTpro [K18]; 1xTMTpro [N-Term]	1.67058e-08	4.38648e-05	1	4	14	Q92598	Q92598 [668-685]		0	2777.4	0.668	0.484	1.381	1	1	1	419.7	280.3	202.9	40.74	67.95	27.58		High	4.459e-05	1.026e-09	3.36
High	[R].LLTETEDWLYEEGEDQAK.[Q]	1xTMT6plex [K18]; 1xTMT6plex [N-Term]	2.32088e-07	4.38648e-05	1	4	2	Q92598	Q92598 [668-685]		0	2627.31	2.758	1.96	1.407	0.314824	0.600175	1	105.8	291.9	207.4	25.01	28.38	28.11		High	6.46e-05	9.77e-07	4.53
High	[K].ILTERGYSFTTTAER.[E]	1xTMTpro [N-Term]	4.97446e-09	4.38648e-05	1	2	134	P60709	P60709 [192-206]		1	2049.09	0.683	0.238	2.874	1	0.704748	1	13023.9	8892.6	3093.9	96.33	110.48	50.76		High	4.459e-05	1.022e-11	3.27
High	[R].LITLEEEMTK.[Y]	1xTMTpro [K10]; 1xTMTpro [N-Term]	6.8855e-07	4.38648e-05	1	1	5	P07237	P07237 [317-326]		0	1815.04	0.809	0.602	1.344	1	1	1	598.4	484.1	360.1	32.92	44.53	50.3		High	2.645e-05	1.926e-07	2.78
High	[R].IITEGFEAAK.[E]	1xTMTpro [K10]; 1xTMTpro [N-Term]	1.38474e-06	4.38648e-05	1	2	12	P40227-1	P40227-1 [118-127]		0	1686.99	0.629	1.061	0.592	1	1	1	1115.2	700.9	1183.1	54.84	67.54	49.13		High	4.459e-05	1.523e-07	3.76
High	[R].LLTQDEGPALVPGGR.[L]	1xTMTpro [N-Term]	1.01185e-05	4.38648e-05	1	1	1	Q5T440	Q5T440 [198-212]		0	1827.03	1.299	0.988	1.315	1	1	1	60.1	78	59.4	24.65	28.4	37.96		High	2.645e-05	3.302e-06	3.2
High	[K].LITSNTDASDGDSVALVK.[E]	1xTMTpro [K18]; 1xTMTpro [N-Term]	2.65694e-07	4.38648e-05	1	4	1	Q14789	Q14789 [1125-1142]		0	2414.33	1.237	1.035	1.195	1	1	1	93.8	116	97	45.05	20.6	34.83		High	2.645e-05	6.999e-08	3.17
High	[K].ILVEDELSSPVVVFR.[F]	1xTMTpro [N-Term]	1.7217e-07	4.38648e-05	1	6	4	Q6P996-1	Q6P996-1 [379-393]		0	2006.15	1.114	0.767	1.452	1	1	1	117.2	130.5	89.9	18.31	10.11	41.39		High	2.645e-05	4.441e-08	4.7
High	[K].ILVEDELSSPVVVFR.[F]	1xTMT6plex [N-Term]	3.57285e-05	4.38648e-05	1	6	2	Q6P996-1	Q6P996-1 [379-393]		0	1931.11													No Quan Values	High	6.46e-05	3.993e-05	2.97
High	[K].LLVDVDESTLSPEEQK.[E]	1xTMTpro [K16]; 1xTMTpro [N-Term]	3.80959e-10	4.38648e-05	1	1	3	O75533-1	O75533-1 [478-493]		0	2410.32	0.887	1.27	0.698	1	1	1	165	146.3	209.6	23.4	30.08	25.91		High	2.645e-05	6.858e-11	5.09
High	[K].LLVDLELSYGFENGQK.[A]	1xTMTpro [K16]; 1xTMTpro [N-Term]	3.50849e-06	4.38648e-05	1	1	1	Q8NFQ8	Q8NFQ8 [345-360]		0	2433.35													No Quan Values	High	2.645e-05	1.075e-06	2.93
High	[R].LIVDEAINEDNSVVSLSQPK.[M]	1xTMTpro [K20]; 1xTMTpro [N-Term]	1.86251e-10	4.38648e-05	1	1	19	P55072	P55072 [26-45]		0	2778.54	1.187	1.107	1.072	1	1	1	526.4	625.1	583	21.04	14.31	26.17		High	4.459e-05	1.899e-11	3.68
High	[R].LIVDEAINEDNSVVSLSQPK.[M]	1xTMT6plex [K20]; 1xTMT6plex [N-Term]	2.2564e-07	4.38648e-05	1	1	2	P55072	P55072 [26-45]		0	2628.45													No Quan Values	High	6.46e-05	9.576e-07	3.22
High	[K].LIVDAFLQQLPNCVNR.[D]	1xCarbamidomethyl [C13]; 1xTMTpro [N-Term]	5.70028e-05	4.38648e-05	1	2	1	Q9HAU5	Q9HAU5 [566-581]		0	2204.22													No Quan Values	High	2.645e-05	2.054e-05	3.17
High	[K].LIVAYVDDLDRR.[G]	1xTMTpro [N-Term]	1.45928e-08	4.38648e-05	1	2	3	O14776-1	O14776-1 [1070-1081]		1	1752	0.687	0.552	1.243	1	1	1	39.1	26.9	21.6	53.26	55.33	17.08		High	2.645e-05	3.241e-09	3.87
High	[K].LLVATSVAAR.[G]	1xTMT6plex [N-Term]	3.80109e-05	4.38648e-05	1	1	1	Q7L014	Q7L014 [672-681]		0	1229.78	1.023	0.964	1.061	1	1	1	191.3	195.6	184.3	19.52	32.48	88.05		High	6.46e-05	4.18e-05	2.67
High	[K].IITQVFEMDISK.[Q]	1xTMTpro [K12]; 1xTMTpro [N-Term]	0.00012383	4.38648e-05	1	5	1	O60343-1	O60343-1 [1159-1170]		0	2032.16	1.09	1.106	0.986	1	1	1	53.2	58	58.9	51.56	13.75	32.83		High	2.645e-05	4.675e-05	3.04
High	[R].ILVATNLFGR.[G]	1xTMTpro [N-Term]	3.35829e-05	4.38648e-05	2	3	7	O00148; Q13838-1	O00148 [339-348]; Q13838-1 [340-349]		0	1407.86	0.86	1.077	0.799	1	1	1	988.6	850.5	1064.8	65.59	63.66	55.12	Shared	High	4.459e-05	1.002e-05	2.53
High	[R].IIVAIDGWPR.[N]	1xTMT6plex [N-Term]	0.000186508	4.38648e-05	1	2	1	Q9Y2L1-1	Q9Y2L1-1 [398-407]		0	1368.82													No Quan Values	High	6.46e-05	0.0001326	2.83
High	[R].LITYLDQTTQK.[S]	1xTMTpro [K11]; 1xTMTpro [N-Term]	1.96374e-06	4.38648e-05	1	3	8	Q13620-1	Q13620-1 [410-420]		0	1932.13	1.315	2.009	0.655	1	1	1	195.3	256.9	392.5	76.48	68.8	40.14		High	2.645e-05	5.835e-07	3.04
High	[R].LITWYNPLSAPELELDQAGENSVANWR.[S]	1xTMTpro [N-Term]	8.83929e-05	4.38648e-05	1	2	1	P42356	P42356 [1503-1529]		0	3390.73													No Quan Values	High	2.645e-05	3.269e-05	2.38
High	[R].LLTVFAYGTYADYLAEAR.[N]	1xTMTpro [N-Term]	5.2095e-05	4.38648e-05	1	1	1	Q9UBW8	Q9UBW8 [66-83]		0	2341.24													No Quan Values	High	4.459e-05	2.114e-06	2.55
High	[K].ILTTNTWSSELSK.[L]	1xTMT6plex [K13]; 1xTMT6plex [N-Term]	1.24629e-08	4.38648e-05	1	3	2	O60701	O60701 [208-220]		0	1938.09	2.234	1.088	2.054	0.246598	1	0.591971	183.9	410.9	200	24.21	17.92	30.15		High	6.46e-05	1.128e-07	4.25
High	[K].ILTTIEDLDQK.[K]	1xTMTpro [K11]; 1xTMTpro [N-Term]	1.25338e-05	4.38648e-05	1	2	4	O95347-1	O95347-1 [1015-1025]		0	1897.11	0.786	0.646	1.217	1	1	1	337.9	265.6	218.3	14.71	29.58	31.57		High	2.645e-05	4.152e-06	3.62
High	[K].ILTTIEDLDQK.[K]	1xTMT6plex [K11]; 1xTMT6plex [N-Term]	0.000414597	4.38648e-05	1	2	1	O95347-1	O95347-1 [1015-1025]		0	1747.03	0.981	0.979	1.002	1	1	1	56.9	55.8	55.7	32.29	29.18	25.03		High	6.46e-05	0.0002333	2.6
High	[K].LLTSYGFIQCSER.[Q]	1xCarbamidomethyl [C10]; 1xTMTpro [N-Term]	2.48804e-06	4.38648e-05	1	4	3	O75534-3	O75534-3 [79-91]		0	1877.98	1.446	0.924	1.564	1	1	1	219.8	317.7	203.1	36.86	34.31	40.9		High	2.645e-05	7.459e-07	3.7
High	[K].LLTSYGFIQCSER.[Q]	1xCarbamidomethyl [C10]; 1xTMT6plex [N-Term]	8.64275e-05	4.38648e-05	1	4	1	O75534-3	O75534-3 [79-91]		0	1802.93	0.841	1.224	0.688	1	1	1	73.9	62.2	90.4	30.68	25.8	28.61		High	6.46e-05	7.63e-05	3.32
High	[R].ILVATNLFGR.[G]	1xTMT6plex [N-Term]	5.12229e-05	4.38648e-05	2	3	3	O00148; Q13838-1	O00148 [339-348]; Q13838-1 [340-349]		0	1332.82	0.807	0.64	1.261	1	0.86311	1	2860.2	2308.1	1830.1	24.71	5.32	41.14	Shared	High	6.46e-05	5.206e-05	3.09
High	[K].LYGSAGPPPTGEEDTAEKDEL.[-]	1xTMT6plex [K18]; 1xTMT6plex [N-Term]	7.12226e-07	4.38648e-05	1	1	3	P11021	P11021 [634-654]		1	2634.32	2.96	1.539	1.923	0.00753139	0.142994	0.0905772	102.6	303.7	157.9	6.86	21.33	8.33		High	6.46e-05	2.239e-06	3.67
High	[K].INSITVDNCK.[K]	1xCarbamidomethyl [C9]; 1xTMTpro [K10]; 1xTMTpro [N-Term]	1.78731e-05	4.38648e-05	1	2	2	Q01518-1	Q01518-1 [367-376]		0	1771.99	0.604	0.178	3.384	1	1	1	167.8	101.3	29.9	89.94	99.3	69.63		High	4.459e-05	5.113e-07	2.13
High	[K].LNSNTQVVLLSATMPSDVLEVTK.[K]	1xOxidation [M14]; 1xTMT6plex [K23]; 1xTMT6plex [N-Term]	1.33085e-09	4.38648e-05	1	2	4	P60842	P60842 [203-225]		0	2933.63	0.507	0.463	1.096	0.341766	0.216226	1	321	162.8	148.5	31.46	32.84	25.13		High	6.46e-05	2.157e-08	5.92
High	[KR].IQLWDTAGQER.[FY]	1xTMT6plex [N-Term]	8.98954e-06	4.38648e-05	15	9	3	Q14964; Q9NRW1; P20340-2	Q14964 [64-74]; Q9NRW1 [64-74]; P20340-2 [64-74]		0	1545.82	0.815	1.2	0.679	1	1	1	744.7	606.9	893.7	9.57	49.1	33.32	Shared	High	6.46e-05	1.451e-05	3.83
High	[R].LQLWDIAGQER.[F]	1xTMTpro [N-Term]	1.66112e-05	4.38648e-05	2	3	2	Q13637; O14966-1	Q13637 [77-87]; O14966-1 [59-69]		0	1632.9	0.89	0.906	0.983	1	1	1	174.9	155.6	158.3	19.33	21.23	18.08	Shared	High	2.645e-05	5.583e-06	2.79
High	[R].IQIVGLTELQSLAVGPR.[V]	1xTMT6plex [N-Term]	3.11629e-09	4.38648e-05	1	1	1	Q9BT22	Q9BT22 [83-99]		0	2023.21													No Quan Values	High	6.46e-05	4.051e-08	5.36
High	[R].IQLVEEELDRAQER.[L]	1xTMTpro [N-Term]	1.30375e-08	4.38648e-05	10	21	3	P06753-5; P67936-2; P09493-5; P09493-2; P67936; P09493-4; P06753-2; P06753-4; P06753-6; P07951-2	P06753-5 [56-69]; P67936-2 [92-105]; P09493-5 [56-69]; P09493-2 [36-49]; P67936 [56-69]; P09493-4 [92-105]; P06753-2 [56-69]; P06753-4 [56-69]; P06753-6 [56-69]; P07951-2 [92-105]		1	2032.1	0.472	0.766	0.616	0.813618	1	1	309.4	146.1	237.1	71.09	45.42	51.19	Shared	High	2.645e-05	2.882e-09	3.64
High	[R].IQLVEEELDR.[A]	1xTMTpro [N-Term]	2.23545e-06	4.38648e-05	10	21	34	P06753-5; P67936-2; P09493-5; P09493-2; P67936; P09493-4; P06753-2; P06753-4; P06753-6; P07951-2	P06753-5 [56-65]; P67936-2 [92-101]; P09493-5 [56-65]; P09493-2 [36-45]; P67936 [56-65]; P09493-4 [92-101]; P06753-2 [56-65]; P06753-4 [56-65]; P06753-6 [56-65]; P07951-2 [92-101]		0	1547.86	0.293	0.129	2.265	1	0.884822	1	6978.1	2041.3	901.2	124.23	110.22	83.02	Shared	High	4.459e-05	3.284e-08	2.98
High	[R].IQLVEEELDR.[A]	1xTMT6plex [N-Term]	1.54383e-05	4.38648e-05	10	21	2	P06753-5; P67936-2; P09493-5; P09493-2; P67936; P09493-4; P06753-2; P06753-4; P06753-6; P07951-2	P06753-5 [56-65]; P67936-2 [92-101]; P09493-5 [56-65]; P09493-2 [36-45]; P67936 [56-65]; P09493-4 [92-101]; P06753-2 [56-65]; P06753-4 [56-65]; P06753-6 [56-65]; P07951-2 [92-101]		0	1472.82	0.406	0.885	0.459	0.521322	1	1	2811.2	1141.2	2487.9	38.94	40.36	35.59	Shared	High	6.46e-05	2.161e-05	4
High	[K].IQLVAVNYIPEVR.[I]	1xTMTpro [N-Term]	1.22781e-07	4.38648e-05	1	3	7	Q9UJW0-1	Q9UJW0-1 [298-310]		0	1818.08	0.86	1.049	0.82	1	1	1	191.2	164.5	200.5	20.04	55.04	25.66		High	2.645e-05	3.102e-08	3.68
High	[K].IQLVAVNYIPEVR.[I]	1xTMT6plex [N-Term]	7.81086e-05	4.38648e-05	1	3	1	Q9UJW0-1	Q9UJW0-1 [298-310]		0	1743.04													No Quan Values	High	6.46e-05	7.09e-05	2.82
High	[K].IQLSSLIAAFQVTR.[D]	1xTMTpro [N-Term]	1.12609e-08	4.38648e-05	1	2	3	P40937-1	P40937-1 [320-333]		0	1851.1	1.147	0.877	1.308	1	1	1	36.2	41.5	31.7	69.77	49.79	63.64		High	2.645e-05	2.47e-09	5.15
High	[K].IQLSSLIAAFQVTR.[D]	1xTMT6plex [N-Term]	1.19142e-05	4.38648e-05	1	2	1	P40937-1	P40937-1 [320-333]		0	1776.06													No Quan Values	High	6.46e-05	1.784e-05	3.45
High	[R].LQLSPWESSVVNR.[L]	1xTMT6plex [N-Term]	0.000205146	4.38648e-05	1	7	1	Q14244	Q14244 [216-228]		0	1743.96													No Quan Values	High	6.46e-05	0.000142	2.23
High	[K].LQLSLADFR.[R]	1xTMTpro [N-Term]	0.000389982	4.38648e-05	1	2	2	O00541-1	O00541-1 [27-35]		0	1366.8													No Quan Values	High	2.645e-05	0.0001588	2.18
High	[R].LQLSEEEAK.[V]	1xTMTpro [K9]; 1xTMTpro [N-Term]	1.36389e-05	4.38648e-05	1	3	5	Q9Y4I1-1	Q9Y4I1-1 [971-979]		0	1654.95	0.632	0.675	0.936	1	1	1	595.7	376.5	402.3	57.64	70.1	62.95		High	2.645e-05	4.542e-06	3.24
High	[R].LQLSEEEAK.[V]	1xTMT6plex [K9]; 1xTMT6plex [N-Term]	3.06898e-05	4.38648e-05	1	3	1	Q9Y4I1-1	Q9Y4I1-1 [971-979]		0	1504.86	0.398	0.821	0.485	0.474679	1	1	480.1	191.3	394.3	42.4	33.37	39.74		High	6.46e-05	3.574e-05	3.42
High	[R].IQLQIQETLQR.[Q]	1xTMTpro [N-Term]	1.14978e-06	4.38648e-05	1	2	4	O75694	O75694 [1153-1163]		0	1673.99													No Quan Values	High	2.645e-05	3.299e-07	3.01
High	[K].LQLQEQLQAETELCAEAEELRAR.[L]	1xCarbamidomethyl [C14]; 1xTMTpro [N-Term]	2.43136e-12	4.38648e-05	1	2	3	P35579-1	P35579-1 [883-905]		1	3032.56	0.559	0.838	0.668	1	1	1	129.3	72.3	108.3	64.53	45.71	153.63		High	2.645e-05	3.265e-13	5.02
High	[K].LQLQEQLQAETELCAEAEELR.[A]	1xCarbamidomethyl [C14]; 1xTMTpro [N-Term]	2.61028e-16	4.38648e-05	1	2	134	P35579-1	P35579-1 [883-903]		0	2805.43	0.545	0.329	1.654	1	0.926562	1	3665.1	1997.1	1207.4	84.24	82.11	34.58		High	4.459e-05	6.305e-16	6.33
High	[K].LQLQEQLQAETELCAEAEELR.[A]	1xCarbamidomethyl [C14]; 1xTMT6plex [N-Term]	1.28626e-12	4.38648e-05	1	2	11	P35579-1	P35579-1 [883-903]		0	2730.38	0.788	1.742	0.452	1	1	1	192.3	151.5	334.9	78.73	50.94	70.45		High	6.46e-05	1.286e-10	6.21
High	[K].LQIQCVVEDDK.[V]	1xCarbamidomethyl [C5]; 1xTMTpro [K11]; 1xTMTpro [N-Term]	7.31142e-08	4.38648e-05	2	5	25	P29692; P24534	P29692 [243-253]; P24534 [187-197]		0	1955.08	0.739	1.182	0.626	1	1	1	1492.7	1103.6	1763.7	27.54	38.04	25.52	Shared	High	4.459e-05	5.846e-10	4.95
High	[KR].IQIWDTAGQER.[FY]	1xTMTpro [N-Term]	3.68393e-07	4.38648e-05	15	36	12	P61026; P62820; Q14964; Q86YS6; P61106; P20337; P61006; Q9NRW1; Q6IQ22; P20338; P20340-2; O95716; Q9H0U4; Q15286; Q92930	P61026 [60-70]; P62820 [62-72]; Q14964 [64-74]; Q86YS6 [69-79]; P61106 [62-72]; P20337 [73-83]; P61006 [59-69]; Q9NRW1 [64-74]; Q6IQ22 [93-103]; P20338 [64-74]; P20340-2 [64-74]; O95716 [73-83]; Q9H0U4 [59-69]; Q15286 [59-69]; Q92930 [59-69]		0	1620.87	0.681	0.389	1.752	1	0.780162	1	1811.3	1233.4	704.1	70.26	70.98	38.67	Shared	High	4.459e-05	3.024e-09	3.36
High	[K].LQIWDTAGQESFR.[S]	1xTMTpro [N-Term]	1.33347e-08	4.38648e-05	1	3	2	P61019-1	P61019-1 [57-69]		0	1854.97	1.263	0.885	1.426	1	1	1	604.7	763.5	535.4	45.24	39.38	51.46		High	2.645e-05	2.957e-09	3.96
High	[R].LQMEGEGGGETPEQPGLNGAAAAAAGAPDEAAEALGSADCELSAK.[L]	1xCarbamidomethyl [C40]; 1xTMTpro [K45]; 1xTMTpro [N-Term]	8.76854e-13	4.38648e-05	1	1	1	Q96C19	Q96C19 [14-58]		0	4877.33													No Quan Values	High	2.645e-05	1.109e-13	5.19
High	[K].LQMEQQQQLQQR.[Q]	1xTMT6plex [N-Term]	8.77321e-07	4.38648e-05	1	1	3	Q9NS69	Q9NS69 [106-117]		0	1786.94	1.028	1.108	0.927	1	1	1	318.1	326.9	352.6	9.08	9.45	18.32		High	6.46e-05	2.606e-06	3.08
High	[K].LQPSSSPENSLDPFPPR.[I]	1xTMTpro [N-Term]	9.98713e-07	4.38648e-05	1	8	1	Q8WWM7-1	Q8WWM7-1 [554-570]		0	2172.13													No Quan Values	High	2.645e-05	2.847e-07	3.34
High	[K].LQPLSPVPSDIEISR.[G]	1xTMTpro [N-Term]	0.000272893	4.38648e-05	1	1	3	Q6UB35-1	Q6UB35-1 [353-367]		0	1955.11	0.975	0.689	1.416	1	0.943178	1	139.3	135.9	96	31.23	37.18	39.86		High	2.645e-05	0.0001085	2.61
High	[K].LQPFATEADVEEALR.[L]	1xTMTpro [N-Term]	4.01566e-09	4.38648e-05	1	1	6	P33992	P33992 [628-642]		0	1993.06	0.43	0.432	0.995	1	0.982982	1	936.1	402.5	404.3	70.14	54.28	13.8		High	2.645e-05	8.279e-10	4.92
High	[K].LQPFATEADVEEALR.[L]	1xTMT6plex [N-Term]	1.22546e-05	4.38648e-05	1	1	1	P33992	P33992 [628-642]		0	1918.01													No Quan Values	High	6.46e-05	1.821e-05	3.69
High	[K].LQNVQIALDYLR.[H]	1xTMTpro [N-Term]	8.35607e-05	4.38648e-05	1	9	2	Q15149-2	Q15149-2 [127-138]		0	1750.02													No Quan Values	High	2.645e-05	3.083e-05	3.28
High	[K].IQNTGDYYDLYGGEK.[F]	1xTMTpro [K15]; 1xTMTpro [N-Term]	3.42281e-10	4.38648e-05	1	3	2	Q06124	Q06124 [56-70]		0	2344.2	0.954	0.958	0.996	1	1	1	147.5	140.7	141.3	48.53	38.66	41.63		High	2.645e-05	6.112e-11	3.96
High	[K].LQNSASATALVSR.[T]	1xTMTpro [N-Term]	5.54215e-05	4.38648e-05	1	3	1	Q86YP4	Q86YP4 [551-563]		0	1621.92	0.833	0.679	1.227	1	0.995365	1	102.4	85.3	69.5	20.43	19.65	38		High	2.645e-05	1.996e-05	1.66
High	[K].IQNLNASTVR.[T]	1xTMT6plex [N-Term]	4.20643e-05	4.38648e-05	1	2	1	Q969U6	Q969U6 [241-250]		0	1344.78	0.568	0.569	0.999	0.54271	0.442481	1	257.2	146.2	146.4	32.39	26.72	16.85		High	6.46e-05	4.498e-05	2.92
High	[K].LQNLDALTNLTVLSMQSNR.[L]	1xTMTpro [N-Term]	7.5906e-09	4.38648e-05	1	5	2	Q15435	Q15435 [223-241]		0	2435.32													No Quan Values	High	2.645e-05	1.625e-09	5.8
High	[K].LQIQCVVEDDK.[V]	1xCarbamidomethyl [C5]; 1xTMT6plex [K11]; 1xTMT6plex [N-Term]	6.48773e-05	4.38648e-05	2	5	3	P29692; P24534	P29692 [243-253]; P24534 [187-197]		0	1804.99	0.586	0.778	0.753	1	1	1	173	101.3	134.6	33.98	16.55	63.96	Shared	High	6.46e-05	6.19e-05	2.98
High	[K].IQNGAQGIR.[F]	1xTMT6plex [N-Term]	0.000383523	4.38648e-05	1	1	3	P31943	P31943 [36-44]		0	1185.69	0.569	0.558	1.021	0.7992	0.588928	1	2841.5	1618	1584.7	27.51	11.19	28.68		High	6.46e-05	0.0002205	2.88
High	[K].IQNEQLEK.[L]	1xTMTpro [K8]; 1xTMTpro [N-Term]	0.000128073	4.38648e-05	1	2	4	P12270	P12270 [692-699]		0	1609.94	0.862	0.754	1.143	0.824139	0.50916	1	243.2	209.6	183.3	31.75	19.45	20.96		High	2.645e-05	4.852e-05	2.89
High	[K].LQNELDNVSTLLEEAEK.[K]	1xTMTpro [K17]; 1xTMTpro [N-Term]	1.1622e-12	4.38648e-05	1	5	67	P35580	P35580 [1285-1301]		0	2553.39	0.367	0.136	2.699	1	0.996712	1	7262.8	2662.9	986.5	100.73	86.16	99.58		High	4.459e-05	9.665e-16	3.87
High	[K].LQNELDNVSTLLEEAEK.[K]	1xTMT6plex [K17]; 1xTMT6plex [N-Term]	1.0267e-12	4.38648e-05	1	5	10	P35580	P35580 [1285-1301]		0	2403.3	0.533	0.951	0.561	0.688882	1	1	891.1	474.8	847.1	39.5	21.78	50.82		High	6.46e-05	1.086e-10	4.93
High	[R].IQNAGGSVMIQR.[V]	1xTMTpro [N-Term]	9.85591e-08	4.38648e-05	3	7	16	P35813; O75688; O75688-2	P35813 [175-186]; O75688 [180-191]; O75688-2 [180-191]		0	1577.88	0.529	0.928	0.57	0.521322	1	1	2300.5	1216.6	2134.7	20.78	36.19	30.4	Shared	High	4.459e-05	1.421e-08	4.35
High	[R].IQNAGGSVMIQR.[V]	1xOxidation [M9]; 1xTMT6plex [N-Term]	0.000207457	4.38648e-05	3	7	5	P35813; O75688; O75688-2	P35813 [175-186]; O75688 [180-191]; O75688-2 [180-191]		0	1518.83	0.171	0.263	0.651	0.017863	0.0273886	1	1187.8	203.7	312.7	23.28	29.19	18.05	Shared	High	6.46e-05	0.0001432	2.17
High	[R].IQNAGGSVMIQR.[V]	1xTMT6plex [N-Term]	4.42804e-08	4.38648e-05	3	7	9	P35813; O75688; O75688-2	P35813 [175-186]; O75688 [180-191]; O75688-2 [180-191]		0	1502.83	0.587	0.599	0.98	0.748913	0.776572	1	1646.9	966.8	986.9	27.29	15.69	13.58	Shared	High	6.46e-05	2.874e-07	3.71
High	[K].LQMEQQQQLQQR.[Q]	1xOxidation [M3]; 1xTMTpro [N-Term]	4.20643e-05	4.38648e-05	1	1	1	Q9NS69	Q9NS69 [106-117]		0	1877.98	0.737	0.771	0.955	1	0.804354	1	162.1	119.4	125	25.43	20.37	32.31		High	2.645e-05	1.497e-05	3.94
High	[K].LQMEQQQQLQQR.[Q]	1xTMTpro [N-Term]	1.30375e-08	4.38648e-05	1	1	8	Q9NS69	Q9NS69 [106-117]		0	1861.99	0.825	1.242	0.664	1	1	1	460.5	380.1	572.1	12.67	15.14	34.36		High	4.459e-05	3.655e-11	3.57
High	[K].LQMEQQQQLQQR.[Q]	1xOxidation [M3]; 1xTMT6plex [N-Term]	1.68942e-05	4.38648e-05	1	1	3	Q9NS69	Q9NS69 [106-117]		0	1802.94													No Quan Values	High	6.46e-05	2.311e-05	4.37
High	[R].LQNFSYDQR.[E]	1xTMTpro [N-Term]	0.000130249	4.38648e-05	1	1	1	Q9NTZ6	Q9NTZ6 [521-529]		0	1474.76	0.741	0.623	1.19	1	1	1	328.8	243.7	204.8	35.88	41.89	50.36		High	2.645e-05	4.957e-05	2.91
High	[R].LQPSSTSESMDQLLNK.[N]	1xTMTpro [K16]; 1xTMTpro [N-Term]	0.000392159	4.38648e-05	1	4	1	Q99700-1	Q99700-1 [806-821]		0	2386.28													No Quan Values	High	2.645e-05	0.0001594	1.98
High	[R].IQLPDLENQR.[N]	1xTMTpro [N-Term]	0.000303449	4.38648e-05	1	2	1	Q5XUX0-1	Q5XUX0-1 [352-361]		0	1529.86													No Quan Values	High	2.645e-05	0.0001212	2.42
High	[K].LQILTSYLR.[E]	1xTMTpro [N-Term]	5.12229e-05	4.38648e-05	1	2	3	Q8N954-1	Q8N954-1 [219-227]		0	1410.86	0.927	1.055	0.879	1	1	1	79.1	73.4	83.5	16.73	19.51	39.86		High	2.645e-05	1.837e-05	2.49
High	[R].LQEVIETLLSLEK.[Q]	1xTMTpro [K13]; 1xTMTpro [N-Term]	1.14754e-07	4.38648e-05	1	1	26	O00232-1	O00232-1 [40-52]		0	2123.28	3.248	4.665	0.696	1	1	1	230.8	749.7	1076.9	117.78	87.17	25.26		High	4.459e-05	8.229e-09	3.5
High	[R].LQEVIETLLSLEK.[Q]	1xTMT6plex [K13]; 1xTMT6plex [N-Term]	1.00436e-06	4.38648e-05	1	1	1	O00232-1	O00232-1 [40-52]		0	1973.19	0.698	0.748	0.934	0.981984	1	1	476.9	333.1	356.7	15.97	5.98	32.7		High	6.46e-05	2.883e-06	3.99
High	[R].IQEVGEPSK.[E]	1xTMT6plex [K9]; 1xTMT6plex [N-Term]	0.000110053	4.38648e-05	1	1	2	Q99442	Q99442 [11-19]		0	1444.84	3.689	1.057	3.489	0.774578	1	1	47.1	173.7	49.8	46.23	25	127.41		High	6.46e-05	9.092e-05	2.78
High	[R].IQEVADELQK.[M]	1xTMTpro [K10]; 1xTMTpro [N-Term]	1.0566e-06	4.38648e-05	1	1	7	P18085	P18085 [100-109]		0	1781.03	1.059	1.319	0.802	1	1	1	1121.9	1187.7	1480	37.43	21.18	16.24		High	4.459e-05	3.746e-08	4.14
High	[R].IQEVADELQK.[M]	1xTMT6plex [K10]; 1xTMT6plex [N-Term]	7.00288e-07	4.38648e-05	1	1	8	P18085	P18085 [100-109]		0	1630.94	0.583	0.516	1.13	0.063843	0.0147998	1	4263.7	2485.8	2199.8	15.47	8.12	9.75		High	6.46e-05	2.206e-06	3.4
High	[R].IQETQAELPR.[G]	1xTMT6plex [N-Term]	0.000343079	4.38648e-05	1	1	1	Q14566	Q14566 [208-217]		0	1413.79	0.624	0.659	0.947	1	1	1	332	207.1	218.6	24.29	5.62	29.3		High	6.46e-05	0.0002043	2.79
High	[K].IQESHPELR.[R]	1xTMTpro [N-Term]	2.96703e-05	4.38648e-05	1	1	4	Q9H9B4	Q9H9B4 [306-314]		0	1412.78	0.938	0.849	1.106	1	1	1	621.1	582.8	527.1	15.39	24.19	37.66		High	2.645e-05	1.031e-05	3.61
High	[K].IQESHPELR.[R]	1xTMT6plex [N-Term]	4.86931e-05	4.38648e-05	1	1	4	Q9H9B4	Q9H9B4 [306-314]		0	1337.74													No Quan Values	High	6.46e-05	5.019e-05	3.33
High	[K].LQEQEVFFK.[M]	1xTMTpro [K9]; 1xTMTpro [N-Term]	0.000259503	4.38648e-05	1	2	1	Q9H2G2-1	Q9H2G2-1 [1197-1205]		0	1776.02	0.894	0.882	1.013	1	1	1	99.5	88.9	87.8	42.03	27.67	31.59		High	2.645e-05	0.0001029	3.41
High	[R].IQENPGPWGELATDNIILTVPTANLR.[T]	1xTMTpro [N-Term]	4.93678e-10	4.38648e-05	1	2	1	Q9Y4C2-1	Q9Y4C2-1 [654-679]		0	3136.7													No Quan Values	High	2.645e-05	9.048e-11	5.75
High	[R].LQENFSLDLLK.[T]	1xTMTpro [K11]; 1xTMTpro [N-Term]	1.43235e-06	4.38648e-05	1	1	4	Q9H9J2	Q9H9J2 [79-89]		0	1928.13	0.909	0.602	1.511	1	0.425461	1	298	270.9	179.2	9.9	13.41	27.9		High	2.645e-05	4.162e-07	3.36
High	[K].LQEMEGTVK.[S]	1xOxidation [M4]; 1xTMTpro [K9]; 1xTMTpro [N-Term]	7.50936e-05	4.38648e-05	1	2	6	P35579-1	P35579-1 [1794-1802]		0	1658.93	0.404	0.311	1.299	0.814746	0.948675	1	1013.5	409.6	315.4	80.01	74.05	114.49		High	2.645e-05	2.765e-05	3.18
High	[K].LQEMEGTVK.[S]	1xTMTpro [K9]; 1xTMTpro [N-Term]	1.3335e-05	4.38648e-05	1	2	19	P35579-1	P35579-1 [1794-1802]		0	1642.93	0.539	0.326	1.656	1	1	1	6011.6	3242.6	1957.7	108.36	87.74	79.75		High	4.459e-05	3.487e-07	3.51
High	[K].LQEMEGTVK.[S]	1xTMT6plex [K9]; 1xTMT6plex [N-Term]	0.00014011	4.38648e-05	1	2	6	P35579-1	P35579-1 [1794-1802]		0	1492.84	0.513	1.057	0.486	1	1	1	5346.7	2743.9	5651.6	56.68	32.43	57.66		High	6.46e-05	0.0001082	3.29
High	[K].LQELVDQLYSFR.[D]	1xTMTpro [N-Term]	3.31628e-06	4.38648e-05	1	1	2	Q8N0Z6	Q8N0Z6 [16-27]		0	1815													No Quan Values	High	2.645e-05	1.012e-06	4.29
High	[K].LQELPDAVPHGEMPR.[H]	1xTMTpro [N-Term]	3.8179e-06	4.38648e-05	1	1	1	P33992	P33992 [229-243]		0	1993.05													No Quan Values	High	2.645e-05	1.179e-06	5.47
High	[K].LQELNAHIVVSDPEDITDCPR.[T]	1xCarbamidomethyl [C19]; 1xTMTpro [N-Term]	5.4188e-05	4.38648e-05	1	3	1	Q16513	Q16513 [100-120]		0	2725.38	0.856	0.976	0.877	1	1	1	33.5	28.7	32.7	14.04	26.89	51.72		High	2.645e-05	1.948e-05	3.29
High	[R].IQEIIEQLDVTTSEYEK.[E]	1xTMTpro [K17]; 1xTMTpro [N-Term]	1.61143e-12	4.38648e-05	1	1	54	P10809	P10809 [371-387]		0	2646.44	1.52	1.86	0.817	1	1	1	1351.3	2054	2513.4	85.54	66.74	36.26		High	2.645e-05	2.103e-13	5.26
High	[R].IQEIIEQLDVTTSEYEK.[E]	1xTMT6plex [K17]; 1xTMT6plex [N-Term]	1.0948e-08	4.38648e-05	1	1	7	P10809	P10809 [371-387]		0	2496.35	0.657	0.744	0.883	1	1	1	115.4	75.8	85.8	34.55	13.1	36.31		High	6.46e-05	1.024e-07	5.74
High	[R].LQEVLNDYYK.[E]	1xTMTpro [K10]; 1xTMTpro [N-Term]	9.24636e-06	4.38648e-05	1	1	4	Q96GA3	Q96GA3 [294-303]		0	1893.06	1.356	1.439	0.942	1	1	1	110.1	149.4	158.5	39.3	26.62	8.26		High	2.645e-05	3.008e-06	2.85
High	[R].LQEVPHEGPMCDLLWSDPDDR.[G]	1xCarbamidomethyl [C11]; 1xTMTpro [N-Term]	4.56106e-13	4.38648e-05	2	2	4	P62714; P67775	P62714 [186-206]; P67775 [186-206]		0	2813.32	1.833	1.426	1.286	0.250697	0.761362	1	115.3	211.5	164.5	28.55	25.97	12.37	Shared	High	2.645e-05	5.544e-14	4.95
High	[K].LQEYNVGGK.[V]	1xTMTpro [K9]; 1xTMTpro [N-Term]	2.45004e-05	4.38648e-05	1	5	3	P46379-1	P46379-1 [72-80]		0	1615.93	0.787	0.633	1.242	1	0.328924	1	423.7	333.3	268.3	11.92	18.8	22.75		High	2.645e-05	8.413e-06	3.32
High	[R].LQFDVSSPNGILLFR.[E]	1xTMTpro [N-Term]	2.36864e-05	4.38648e-05	1	1	3	Q9UIA9	Q9UIA9 [786-800]		0	2010.13	0.936	0.934	1.003	1	1	1	80.5	75.4	75.1	23.09	24.4	19.89		High	2.645e-05	8.105e-06	3.1
High	[K].LQLEYCSLSAASCEPLASVLR.[A]	2xCarbamidomethyl [C6; C13]; 1xTMTpro [N-Term]	0.000204	4.38648e-05	1	1	1	P13489	P13489 [147-167]		0	2671.38	0.941	0.653	1.44	1	1	0.702202	32.8	30.9	21.4	31.73	29.4	18.68		High	2.645e-05	7.958e-05	2.8
High	[R].LQLETEIEALK.[E]	1xTMTpro [K11]; 1xTMTpro [N-Term]	2.50585e-05	4.38648e-05	1	1	2	P05783	P05783 [197-207]		0	1895.13	1.045	0.76	1.375	1	1	1	268.7	280.8	204.3	112.23	87.59	80.1		High	2.645e-05	8.602e-06	3.36
High	[R].LQLEIDQK.[K]	1xTMTpro [K8]; 1xTMTpro [N-Term]	0.000102878	4.38648e-05	1	1	6	Q9Y266	Q9Y266 [115-122]		0	1594.97	1.011	0.798	1.266	1	1	1	729.1	736.7	581.8	33.42	32.59	42.01		High	2.645e-05	3.854e-05	3.31
High	[K].LQLDSPEDAEFIVAK.[A]	1xTMTpro [K15]; 1xTMTpro [N-Term]	4.58808e-10	4.38648e-05	1	2	11	O43242	O43242 [426-440]		0	2283.27	0.887	0.762	1.164	1	0.960671	1	317.4	281.5	241.9	41.64	29.8	22.97		High	2.645e-05	8.339e-11	4.41
High	[K].LQLDSPEDAEFIVAK.[A]	1xTMT6plex [K15]; 1xTMT6plex [N-Term]	3.0304e-06	4.38648e-05	1	2	3	O43242	O43242 [426-440]		0	2133.18	0.509	0.531	0.959	0.321512	0.251323	1	479.9	244.4	255	10.42	17.81	26.76		High	6.46e-05	6.507e-06	3.92
High	[K].LQLDNQYAVLENQK.[S]	1xTMTpro [K14]; 1xTMTpro [N-Term]	9.21153e-08	4.38648e-05	1	1	3	Q9UKY7	Q9UKY7 [238-251]		0	2284.28	0.955	0.712	1.34	1	1	1	134.2	128.2	95.6	27.03	29.97	38.2		High	2.645e-05	2.286e-08	4.81
High	[K].IQIAPDSGGLPER.[S]	1xTMTpro [N-Term]	4.40017e-05	4.38648e-05	1	2	2	Q96AE4	Q96AE4 [134-146]		0	1656.92	0.938	0.712	1.317	1	0.968349	1	237	222.4	168.9	19.62	21.35	25.79		High	2.645e-05	1.568e-05	3.26
High	[K].IQIAPDSGGLPER.[S]	1xTMT6plex [N-Term]	2.43628e-05	4.38648e-05	1	2	1	Q96AE4	Q96AE4 [134-146]		0	1581.88													No Quan Values	High	6.46e-05	3.024e-05	3.54
High	[K].LQLANEEIAQVR.[S]	1xTMTpro [N-Term]	6.02587e-06	4.38648e-05	1	1	2	Q9Y6A5	Q9Y6A5 [775-786]		0	1687.97	0.853	0.781	1.092	1	0.928786	1	53.3	45.4	41.6	61.92	39.44	49.07		High	2.645e-05	1.909e-06	3.02
High	[K].LQLNYLGNYIPR.[F]	1xTMT6plex [N-Term]	0.000343079	4.38648e-05	1	2	1	Q02809	Q02809 [248-259]		0	1692.96	0.734	1.077	0.682	1	1	1	186.1	136.6	200.4	27.08	10.8	35.45		High	6.46e-05	0.000204	2.73
High	[R].LQGQLEQGDDTAAER.[L]	1xTMTpro [N-Term]	8.57545e-10	4.38648e-05	1	2	1	Q8NE71-1	Q8NE71-1 [397-411]		0	1934.97													No Quan Values	High	2.645e-05	1.615e-10	4.21
High	[R].IQGLTVEQAEAVVR.[L]	1xTMTpro [N-Term]	8.72164e-10	4.38648e-05	1	1	2	Q14204	Q14204 [3924-3937]		0	1817.05	0.845	0.807	1.047	1	1	1	569.8	481.7	460.1	8.79	16.07	24.39		High	2.645e-05	1.648e-10	4.06
High	[R].IQGLTVEQAEAVVR.[L]	1xTMT6plex [N-Term]	3.05885e-07	4.38648e-05	1	1	1	Q14204	Q14204 [3924-3937]		0	1742	0.622	0.78	0.798	0.776968	1	1	151.2	94.1	117.9	12.49	18.17	27.09		High	6.46e-05	1.198e-06	3.55
High	[R].LQGLPIVAGTMDIR.[H]	1xTMTpro [N-Term]	2.32895e-05	4.38648e-05	1	1	5	Q9NTZ6	Q9NTZ6 [7-20]		0	1788.04	1.099	1.141	0.963	1	0.817192	1	79.7	87.6	91	16.13	14.63	19.14		High	2.645e-05	7.97e-06	3.3
High	[R].LQGINCGPDFTPSFANLGR.[T]	1xCarbamidomethyl [C6]; 1xTMTpro [N-Term]	1.15371e-10	4.38648e-05	1	8	3	Q04637	Q04637 [657-675]		0	2368.2	1.096	0.846	1.295	1	1	1	116.4	127.6	98.5	35.64	37.07	56.72		High	2.645e-05	1.94e-11	3.65
High	[K].IQGIEEYK.[K]	1xTMT6plex [K8]; 1xTMT6plex [N-Term]	0.000341172	4.38648e-05	1	1	2	Q9Y6G9	Q9Y6G9 [87-94]		0	1437.84	0.678	0.648	1.046	0.951865	0.810118	1	579.2	392.7	375.5	30.11	20.6	15.28		High	6.46e-05	0.0002038	3.04
High	[K].LQGFAAVLAIGSSR.[C]	1xTMTpro [N-Term]	3.64265e-07	4.38648e-05	1	5	2	Q5T4S7-1	Q5T4S7-1 [1195-1208]		0	1693.99	1.014	0.927	1.094	1	1	1	67.2	68.1	62.3	21.16	39.87	12.85		High	2.645e-05	9.807e-08	3.17
High	[R].LQGEVVAFDYQSK.[M]	1xTMTpro [K13]; 1xTMTpro [N-Term]	2.72213e-09	4.38648e-05	1	2	7	Q3MHD2	Q3MHD2 [25-37]		0	2092.16	0.861	0.856	1.005	1	0.753071	1	380.9	327.8	326.2	7.62	10.53	21.02		High	2.645e-05	5.508e-10	3.85
High	[R].IQFVGACNPPTDPGR.[K]	1xCarbamidomethyl [C7]; 1xTMTpro [N-Term]	1.51243e-07	4.38648e-05	1	1	2	Q14204	Q14204 [2706-2720]		0	1932.99	2.282	1.089	2.096	0.0482888	1	0.0278892	138.6	316.2	150.9	32	28.66	22.29		High	2.645e-05	3.85e-08	4.4
High	[K].IQFENNEDQDVNPLK.[L]	1xTMTpro [K15]; 1xTMTpro [N-Term]	1.21173e-05	4.38648e-05	1	1	1	O95163	O95163 [488-502]		0	2411.27	1.06	1.069	0.992	1	1	1	94.3	99.9	100.8	21.87	29.16	20.69		High	2.645e-05	3.988e-06	4.06
High	[R].LQGQLEQGDDTAAER.[L]	1xTMT6plex [N-Term]	9.14276e-06	4.38648e-05	1	2	1	Q8NE71-1	Q8NE71-1 [397-411]		0	1859.93													No Quan Values	High	6.46e-05	1.466e-05	4.45
High	[R].LQPTWNDLGDK.[Y]	1xTMTpro [K11]; 1xTMTpro [N-Term]	9.94893e-06	4.38648e-05	1	1	2	Q8NBS9-1	Q8NBS9-1 [95-105]		0	1895.05	1.016	0.732	1.387	1	1	1	152.6	155	111.8	37.84	51.89	59.69		High	2.645e-05	3.243e-06	3.33
High	[K].IQQAIENVDFSTAK.[K]	1xTMTpro [K14]; 1xTMTpro [N-Term]	1.07857e-07	4.38648e-05	1	1	2	P50748	P50748 [172-185]		0	2172.22	0.923	0.568	1.623	1	0.896167	1	106.4	98.2	60.5	31.71	12.16	42.44		High	2.645e-05	2.696e-08	4.06
High	[K].IQQDADSVITVGR.[G]	1xTMTpro [N-Term]	6.71043e-05	4.38648e-05	1	1	5	Q9H3P7	Q9H3P7 [387-399]		0	1705.94	0.86	0.776	1.107	1	0.549806	1	230.8	198.4	179.1	37.27	10.67	21.05		High	2.645e-05	2.447e-05	2.66
High	[R].LQVGEVVTTIPTIGFNVETVTYK.[N]	1xTMT6plex [K23]; 1xTMT6plex [N-Term]	4.20081e-09	4.38648e-05	1	2	1	P40616	P40616 [37-59]		0	2966.69	0.633	0.563	1.125	0.751349	0.314102	1	246.4	156	138.7	15.87	31.55	22.46		High	6.46e-05	5.043e-08	5.23
High	[K].LQVEPAVDTSGVQCYGPGIEGQGVFR.[E]	1xCarbamidomethyl [C14]; 1xTMTpro [N-Term]	1.64169e-14	4.38648e-05	1	2	7	P21333	P21333 [1247-1272]		0	3067.55	0.951	1.034	0.92	1	1	1	75.5	71.8	78.1	50.53	25.09	27.02		High	4.459e-05	6.305e-16	6.1
High	[K].LQVELDNVTGLLSQSDSK.[S]	1xTMTpro [K18]; 1xTMTpro [N-Term]	2.10716e-16	4.38648e-05	1	1	106	P35579-1	P35579-1 [1278-1295]		0	2554.42	0.684	0.243	2.813	1	1	1	11399.8	7802.2	2773.4	80.97	61.63	116.53		High	2.645e-05	3.793e-16	6.34
High	[K].LQVELDNVTGLLSQSDSK.[S]	1xTMT6plex [K18]; 1xTMT6plex [N-Term]	4.63882e-13	4.38648e-05	1	1	25	P35579-1	P35579-1 [1278-1295]		0	2404.33	0.397	0.919	0.432	0.781452	1	1	4983.7	1979.5	4578	55.47	19.45	49.57		High	6.46e-05	6.05e-11	4.84
High	[R].LQVAGEITTGPR.[V]	1xTMTpro [N-Term]	2.47779e-05	4.38648e-05	2	4	2	O75746; Q9UJS0	O75746 [454-465]; Q9UJS0 [456-467]		0	1545.89	1.316	1.026	1.282	0.985627	1	1	337.8	444.5	346.7	14.6	15.52	35.16	Shared	High	2.645e-05	8.546e-06	3.18
High	[R].LQVAGEITTGPR.[V]	1xTMT6plex [N-Term]	1.20723e-07	4.38648e-05	2	4	3	O75746; Q9UJS0	O75746 [454-465]; Q9UJS0 [456-467]		0	1470.85	0.602	0.553	1.089	0.899373	0.410855	1	982.3	591.1	542.9	22.75	23.41	15.74	Shared	High	6.46e-05	6.016e-07	3.75
High	[R].LQTSSVLVSGLR.[G]	1xTMTpro [N-Term]	1.03305e-06	4.38648e-05	1	2	8	P22314	P22314 [70-81]		0	1563.94	0.763	0.414	1.842	1	0.82868	1	1300.5	991.8	538.5	28.26	28.03	60.47		High	4.459e-05	6.21e-08	2.47
High	[R].LQTSSVLVSGLR.[G]	1xTMT6plex [N-Term]	1.61227e-06	4.38648e-05	1	2	1	P22314	P22314 [70-81]		0	1488.89	0.701	0.79	0.888	1	0.963342	1	360.1	252.5	284.3	27.73	9.89	38.07		High	6.46e-05	4.085e-06	3.45
High	[R].IQTSLTSASLGSADENSVAQADDSLK.[N]	1xTMTpro [K26]; 1xTMTpro [N-Term]	9.15729e-11	4.38648e-05	1	7	1	P49815	P49815 [991-1016]		0	3216.67	0.833	0.744	1.12	1	1	1	32.6	27.2	24.3	70.73	72.37	65.55		High	2.645e-05	1.516e-11	4.73
High	[R].IQTQPGYANTLR.[D]	1xTMTpro [N-Term]	4.99405e-07	4.38648e-05	1	2	9	Q00325-1	Q00325-1 [190-201]		0	1665.92	1.881	1.367	1.376	0.0503606	0.892742	1	933.5	1756.2	1276.1	25.8	26.61	27.43		High	4.459e-05	4.515e-09	2.43
High	[R].IQTQPGYANTLR.[D]	1xTMT6plex [N-Term]	3.73282e-06	4.38648e-05	1	2	10	Q00325-1	Q00325-1 [190-201]		0	1590.88	0.815	0.881	0.925	1	1	1	2073.9	1690.1	1828	20.73	6.39	29.65		High	6.46e-05	7.574e-06	3.3
High	[R].IQTNNNPFQVPIEEQR.[G]	1xTMTpro [N-Term]	1.41354e-07	4.38648e-05	1	3	2	Q04206	Q04206 [134-149]		0	2231.17	0.804	0.821	0.979	1	1	1	40.8	32.8	33.5	29.8	57.98	53.63		High	2.645e-05	3.585e-08	3.43
High	[R].IQTFLLLDEISQR.[N]	1xTMTpro [N-Term]	5.60487e-05	4.38648e-05	1	4	1	O15439-1	O15439-1 [386-398]		0	1880.08													No Quan Values	High	2.645e-05	2.019e-05	3.54
High	[K].LQTASDESYK.[D]	1xTMTpro [K10]; 1xTMTpro [N-Term]	5.74949e-07	4.38648e-05	1	3	2	Q13813	Q13813 [1571-1580]		0	1749.95	0.671	0.81	0.829	1	1	1	331.1	222.3	268.3	31.53	48.85	29.76		High	2.645e-05	1.588e-07	3.6
High	[K].LQSTFVFEEIGRR.[L]	1xTMTpro [N-Term]	1.02332e-05	4.38648e-05	1	3	2	P51659-1	P51659-1 [622-634]		1	1886.05	1.382	0.84	1.647	0.948267	1	0.553517	65.4	90.4	54.9	9.44	25.94	37.51		High	2.645e-05	3.337e-06	2.41
High	[K].LQSSQEPEAPPPR.[D]	1xTMTpro [N-Term]	7.05553e-06	4.38648e-05	1	2	1	Q9UNF1	Q9UNF1 [262-274]		0	1739.92	0.889	0.995	0.893	1	1	1	47.7	42.4	47.5	29.48	19.21	20.62		High	2.645e-05	2.248e-06	2.99
High	[K].LQSSQEPEAPPPR.[D]	1xTMT6plex [N-Term]	9.0403e-05	4.38648e-05	1	2	2	Q9UNF1	Q9UNF1 [262-274]		0	1664.88													No Quan Values	High	6.46e-05	7.884e-05	2.26
High	[K].LQSSLESEVSVLASK.[L]	1xTMTpro [K15]; 1xTMTpro [N-Term]	1.21167e-08	4.38648e-05	1	4	5	Q9P0K7-1	Q9P0K7-1 [792-806]		0	2185.26	0.501	0.528	0.95	0.985283	1	1	320.2	160.5	169	48.64	49.79	52.94		High	4.459e-05	3.683e-10	3.8
High	[K].LQSSEAEVR.[S]	1xTMTpro [N-Term]	9.83552e-05	4.38648e-05	1	3	1	Q9P2E9-1	Q9P2E9-1 [922-930]		0	1322.72	1.073	0.822	1.306	1	0.772073	1	416.8	447.2	342.5	12.98	20.31	20.96		High	2.645e-05	3.68e-05	2.59
High	[R].LQVGQELLLYLGAPGAISDLEEDLGR.[L]	1xTMTpro [N-Term]	7.46337e-09	4.38648e-05	1	1	1	O75122-3	O75122-3 [22-47]		0	3073.67	1.261	1.275	0.989	1	1	1	24.7	31.1	31.5	30.48	37.68	23.68		High	2.645e-05	1.598e-09	4.2
High	[K].IQVIDISMILAEAIR.[R]	1xTMT6plex [N-Term]	1.34627e-06	4.38648e-05	2	4	3	P11908; P60891	P11908 [287-301]; P60891 [287-301]		0	1914.13													Shared	High	6.46e-05	3.57e-06	3.2
High	[K].IQVIDISMILAEAIR.[R]	1xOxidation [M8]; 1xTMT6plex [N-Term]	0.000104627	4.38648e-05	2	4	5	P11908; P60891	P11908 [287-301]; P60891 [287-301]		0	1930.12	1.581	1.947	0.812	1	0.975463	1	42.4	67.1	82.6	78.11	28.28	66.31	Shared	High	6.46e-05	8.762e-05	3.02
High	[K].IQVIDISMILAEAIR.[R]	1xTMTpro [N-Term]	1.65186e-08	4.38648e-05	2	4	4	P11908; P60891	P11908 [287-301]; P60891 [287-301]		0	1989.17	5.241	2.912	1.8	0.785872	1	1	137.6	721.1	400.6	163.76	67.4	59.5	Shared	High	2.645e-05	3.709e-09	2.23
High	[K].IRQEEIEIEVVQR.[K]	1xTMT6plex [N-Term]	0.000105216	4.38648e-05	1	1	4	Q14254	Q14254 [252-264]		1	1870.06	1.613	1.401	1.151	0.888702	1	1	84.4	136.2	118.3	21.4	27.69	11.18		High	6.46e-05	8.799e-05	2.73
High	[K].IRLENEIQTYR.[S]	1xTMTpro [N-Term]	1.1369e-06	4.38648e-05	1	1	70	P13645	P13645 [440-450]		1	1738.98	0.61	0.305	2.002	1	0.896167	1	5478.8	3339.7	1668.6	95.7	74.9	98.23		High	4.459e-05	1.346e-08	3.14
High	[K].IRLENEIQTYR.[S]	1xTMT6plex [N-Term]	4.24119e-07	4.38648e-05	1	1	25	P13645	P13645 [440-450]		1	1663.93	0.97	0.766	1.266	1	0.943765	1	5746.4	5571.8	4401.5	30.01	18.13	48.87		High	6.46e-05	1.524e-06	4.59
High	[R].IRGPEESQPPQLYAADEEEAPGTR.[D]	1xTMTpro [N-Term]	2.58752e-09	4.38648e-05	1	1	2	Q5RKV6	Q5RKV6 [8-31]		1	2944.46													No Quan Values	High	2.645e-05	5.202e-10	3.61
High	[K].IRELESQISELQEDLESER.[A]	1xTMTpro [N-Term]	4.41693e-15	4.38648e-05	1	1	62	P35579-1	P35579-1 [1106-1124]		1	2607.34	0.74	0.85	0.871	1	1	1	3603.1	2666.2	3062.6	121.64	85.73	100.83		High	4.459e-05	6.305e-16	5.07
High	[K].IRELESQISELQEDLESER.[A]	1xTMT6plex [N-Term]	4.22455e-09	4.38648e-05	1	1	3	P35579-1	P35579-1 [1106-1124]		1	2532.3	0.561	0.961	0.584	1	1	1	264.7	148.6	254.5	43.77	42	27.71		High	6.46e-05	5.074e-08	6.46
High	[K].IREDLPNLESSEETEQINK.[H]	1xTMTpro [K19]; 1xTMTpro [N-Term]	1.11347e-08	4.38648e-05	1	1	2	Q96QK1	Q96QK1 [750-768]		1	2852.51	1.004	0.717	1.4	1	1	1	102.3	102.7	73.3	32.42	20.36	34.7		High	2.645e-05	2.435e-09	4.4
High	[R].LREDENAEPVGTTYQK.[T]	1xTMTpro [K16]; 1xTMTpro [N-Term]	8.65323e-14	4.38648e-05	1	3	22	Q16643	Q16643 [150-165]		1	2458.31	0.829	0.729	1.138	1	1	1	711.8	590.4	519	35.13	183.56	59.67		High	2.645e-05	1.156e-14	5.86
High	[K].LQYAVSGLEPLAWSEDHR.[V]	1xTMTpro [N-Term]	8.78923e-06	4.38648e-05	1	1	1	Q9UKN8	Q9UKN8 [60-77]		0	2375.23													No Quan Values	High	2.645e-05	2.85e-06	2.58
High	[K].LQSSDGEIFEVDVEIAK.[Q]	1xTMTpro [K17]; 1xTMTpro [N-Term]	1.05425e-10	4.38648e-05	1	2	5	P63208	P63208 [6-22]		0	2487.35	1.159	1.319	0.879	1	1	1	99.2	115	130.8	52.1	46.04	20.68		High	2.645e-05	1.765e-11	4.1
High	[R].LQWVQLVDLTEIYGER.[L]	1xTMTpro [N-Term]	1.05849e-05	4.38648e-05	1	1	2	Q9UKN8	Q9UKN8 [200-215]		0	2266.24													No Quan Values	High	2.645e-05	3.471e-06	3.64
High	[K].LQVWDTAGQER.[F]	1xTMTpro [N-Term]	0.000114467	4.38648e-05	1	1	3	P51153	P51153 [59-69]		0	1606.85	0.654	0.736	0.888	1	1	1	207.9	135.9	152.9	61.24	42.42	33.55		High	4.459e-05	3.515e-05	3.04
High	[R].LQVVDQPLPVR.[G]	1xTMTpro [N-Term]	1.74749e-05	4.38648e-05	1	1	8	P49327	P49327 [374-384]		0	1567.95	1.2	1.29	0.93	1	1	1	552.9	663.3	713.4	29.45	18.74	31.32		High	4.459e-05	4.974e-07	3.25
High	[R].LQVVDQPLPVR.[G]	1xTMT6plex [N-Term]	3.24674e-05	4.38648e-05	1	1	6	P49327	P49327 [374-384]		0	1492.9	0.811	1.092	0.743	1	1	1	538.6	437	588.4	20.39	19.18	32.34		High	6.46e-05	3.723e-05	3.34
High	[K].LQVSQQEDITK.[S]	1xTMTpro [K11]; 1xTMTpro [N-Term]	8.87263e-07	4.38648e-05	1	2	2	P29218-1	P29218-1 [146-156]		0	1897.09	0.859	0.849	1.012	1	1	1	85.8	73.6	72.8	14.5	23.15	17.98		High	2.645e-05	2.505e-07	3.49
High	[K].IQVQSSEASFTLTAAAEEEK.[V]	1xTMTpro [K20]; 1xTMTpro [N-Term]	2.10443e-05	4.38648e-05	1	3	1	Q02952-1	Q02952-1 [1410-1429]		0	2747.46	0.987	0.886	1.114	1	1	1	51.8	51.1	45.9	35.72	12.6	40.24		High	2.645e-05	7.161e-06	2.06
High	[K].LQVLVEEAFGCQLQNR.[D]	1xCarbamidomethyl [C11]; 1xTMTpro [N-Term]	9.12378e-10	4.38648e-05	1	2	3	Q5JPH6	Q5JPH6 [376-391]		0	2208.18													No Quan Values	High	2.645e-05	1.73e-10	4.65
High	[K].LQVLVEEAFGCQLQNR.[D]	1xCarbamidomethyl [C11]; 1xTMT6plex [N-Term]	5.56884e-06	4.38648e-05	1	2	1	Q5JPH6	Q5JPH6 [376-391]		0	2133.13													No Quan Values	High	6.46e-05	1.019e-05	3.25
High	[K].IQVLQQQADDAEER.[A]	1xTMTpro [N-Term]	2.06889e-11	4.38648e-05	4	5	19	P06753-5; P06753-2; P06753-4; P06753-6	P06753-5 [14-27]; P06753-2 [14-27]; P06753-4 [14-27]; P06753-6 [14-27]		0	1947.01	0.858	0.4	2.147	1	1	1	5298.2	4546.3	2117.7	76.45	55.82	117.35	Shared	High	4.459e-05	7.295e-15	4.07
High	[K].IQVLQQQADDAEER.[A]	1xTMT6plex [N-Term]	8.38434e-10	4.38648e-05	4	5	3	P06753-5; P06753-2; P06753-4; P06753-6	P06753-5 [14-27]; P06753-2 [14-27]; P06753-4 [14-27]; P06753-6 [14-27]		0	1871.97	0.46	1.015	0.453	0.30568	1	0.574947	776.2	357.2	788.2	40.05	8.2	20.4	Shared	High	6.46e-05	1.535e-08	4.82
High	[R].IQVWLYEQVNMR.[I]	1xTMTpro [N-Term]	3.6337e-05	4.38648e-05	1	1	11	P62304	P62304 [31-42]		0	1883.02	1.952	0.984	1.983	0.643157	1	0.304534	91.2	178	89.7	48	27.59	36.35		High	2.645e-05	1.279e-05	2.49
High	[R].LQSQTENLK.[K]	1xTMTpro [K9]; 1xTMTpro [N-Term]	3.21038e-05	4.38648e-05	1	2	3	Q8N1N4	Q8N1N4 [339-347]		0	1668.98	0.754	0.01	100	1			415.9	313.5		27.93	8.57			High	4.459e-05	1.114e-06	2.34
High	[R].LQSQTENLK.[K]	1xTMT6plex [K9]; 1xTMT6plex [N-Term]	0.000108823	4.38648e-05	1	2	2	Q8N1N4	Q8N1N4 [339-347]		0	1518.89	1.199	0.57	2.105	1	0.791184	1	999.2	1197.9	569.2	75.25	38	32.35		High	6.46e-05	9.019e-05	3.52
High	[K].IQSQFTDAQK.[H]	1xTMT6plex [K10]; 1xTMT6plex [N-Term]	0.0001734	4.38648e-05	1	3	1	P15924-1	P15924-1 [608-617]		0	1623.91	6.068	0.922	6.58	0.282205	1	0.29718	357.1	2166.6	329.3	76.39	35.04	65.48		High	6.46e-05	0.000126	2.8
High	[R].IQQIAEGEK.[V]	1xTMT6plex [K9]; 1xTMT6plex [N-Term]	0.000133957	4.38648e-05	1	1	7	Q14254	Q14254 [297-305]		0	1473.87	1.473	2.31	0.638	1	0.39323	1	2185.3	3219.5	5047.8	35.98	11.65	46.67		High	6.46e-05	0.0001045	3.53
High	[R].LQQHIQELEAHLEAEEGAR.[Q]	1xTMTpro [N-Term]	7.49275e-07	4.38648e-05	1	5	1	Q7Z406-6	Q7Z406-6 [973-991]		0	2505.3													No Quan Values	High	2.645e-05	2.096e-07	3.6
High	[K].IQQGALELLR.[S]	1xTMTpro [N-Term]	1.41078e-05	4.38648e-05	1	1	3	Q92621	Q92621 [1566-1575]		0	1444.88	0.905	0.975	0.929	1	1	1	367.9	332.9	358.6	20.06	16.65	17.91		High	2.645e-05	4.7e-06	2.68
High	[K].IQQGALELLR.[S]	1xTMT6plex [N-Term]	2.77317e-05	4.38648e-05	1	1	1	Q92621	Q92621 [1566-1575]		0	1369.84	0.764	0.933	0.819	1	1	1	278.3	212.7	259.7	20.24	15.04	24.56		High	6.46e-05	3.323e-05	2.8
High	[R].LQQEVEEQLK.[K]	1xTMTpro [K10]; 1xTMTpro [N-Term]	0.000182373	4.38648e-05	1	3	1	Q9H6D7	Q9H6D7 [164-173]		0	1852.07													No Quan Values	High	2.645e-05	7.067e-05	2.45
High	[R].LQQETAELEESVESGK.[A]	1xTMTpro [K16]; 1xTMTpro [N-Term]	2.27708e-05	4.38648e-05	1	2	1	P42566-1	P42566-1 [457-472]		0	2385.26													No Quan Values	High	2.645e-05	7.788e-06	3.03
High	[RK].LQQENSILR.[DN]	1xTMTpro [N-Term]	0.000225633	4.38648e-05	1	12	1	Q9P2E9-1	Q9P2E9-1 [798-806]		0	1404.81													No Quan Values	High	2.645e-05	8.85e-05	2.68
High	[K].IQQELQTAK.[K]	1xTMTpro [K9]; 1xTMTpro [N-Term]	0.00018034	4.38648e-05	1	2	1	Q9BY43	Q9BY43 [44-52]		0	1667	0.904	0.51	1.773	1	0.766364	1	114	103.1	58.2	19.98	21.97	48.87		High	2.645e-05	6.973e-05	2.24
High	[K].LQQELEFLEVQEEYIK.[D]	1xTMTpro [K16]; 1xTMTpro [N-Term]	9.87266e-10	4.38648e-05	1	1	8	P43686	P43686 [47-62]		0	2646.45	1.051	1.034	1.016	1	1	1	517.7	544.1	535.5	9.35	15.44	26.71		High	2.645e-05	1.881e-10	5.97
High	[R].IQQIAEGEK.[V]	1xTMTpro [K9]; 1xTMTpro [N-Term]	1.09488e-05	4.38648e-05	1	1	15	Q14254	Q14254 [297-305]		0	1623.96	1.825	8.255	0.221	1	0.407408	1	808.5	1475.4	6673.9	41.93	57.28	72.34		High	4.459e-05	1.16e-06	3.45
High	[K].LQQELEFLEVQEEYIK.[D]	1xTMT6plex [K16]; 1xTMT6plex [N-Term]	1.37933e-08	4.38648e-05	1	1	7	P43686	P43686 [47-62]		0	2496.36	0.407	0.507	0.804	0.236018	0.474405	1	379.5	154.5	192.2	24.23	7.52	26.27		High	6.46e-05	1.214e-07	4.29
High	[R].LQQELDDLTVDLDHQR.[Q]	1xTMTpro [N-Term]	2.76627e-18	4.38648e-05	1	5	104	P35580	P35580 [1425-1440]		0	2242.16	0.321	0.14	2.287	1	0.852181	1	6707.3	2151	940.7	96.09	97.64	86.16		High	4.459e-05	6.305e-16	5.51
High	[R].LQQELDDLTVDLDHQR.[Q]	1xTMT6plex [N-Term]	6.66616e-12	4.38648e-05	1	5	17	P35580	P35580 [1425-1440]		0	2167.12	0.515	0.897	0.574	0.52849	1	1	1742.7	897.2	1563.4	51.15	12.16	18.06		High	6.46e-05	4.325e-10	6.62
High	[R].LQQELDDLLVDLDHQR.[Q]	1xTMTpro [N-Term]	1.79962e-16	4.38648e-05	1	1	140	P35579-1	P35579-1 [1418-1433]		0	2254.2	0.511	0.233	2.194	1	0.832603	1	8650.7	4423.7	2015.9	74.2	62.19	73.82		High	4.459e-05	6.305e-16	5.92
High	[R].LQQELDDLLVDLDHQR.[Q]	1xTMT6plex [N-Term]	3.0127e-09	4.38648e-05	1	1	2	P35579-1	P35579-1 [1418-1433]		0	2179.16	0.921	2.166	0.425	1	0.720348	0.992535	66.4	61.2	143.8	54.4	30.53	32.79		High	6.46e-05	3.952e-08	5.25
High	[R].LQQELDDATMDLEQQR.[Q]	1xTMTpro [N-Term]	1.21643e-06	4.38648e-05	1	3	4	Q7Z406-6	Q7Z406-6 [1450-1465]		0	2237.1													No Quan Values	High	4.459e-05	1.468e-08	1.85
High	[R].IQQEIAVQNPLVSER.[L]	1xTMTpro [N-Term]	8.33723e-10	4.38648e-05	1	1	3	Q96FW1	Q96FW1 [37-51]		0	2028.14	0.87	1.02	0.853	1	1	1	158.6	138	161.8	25.04	27.8	10.79		High	2.645e-05	1.568e-10	6.02
High	[R].LQQEGSENER.[I]	1xTMTpro [N-Term]	5.35349e-06	4.38648e-05	1	2	1	Q9UJC3	Q9UJC3 [479-488]		0	1493.75	0.802	0.711	1.128	1	0.773706	1	224.7	180.2	159.8	12.73	19.1	34.9		High	2.645e-05	1.68e-06	2.95
High	[R].LQQEETQLEQSIQAGR.[V]	1xTMTpro [N-Term]	2.19745e-09	4.38648e-05	1	4	1	Q9UBC2-1	Q9UBC2-1 [508-523]		0	2162.14	0.825	0.873	0.945	1	1	1	60.6	50	52.9	71.75	27.65	25.31		High	2.645e-05	4.376e-10	5.54
High	[K].IQQDSGCK.[V]	1xCarbamidomethyl [C7]; 1xTMTpro [K8]; 1xTMTpro [N-Term]	0.000291816	4.38648e-05	1	1	7	Q92945	Q92945 [170-177]		0	1543.84	1.139	0.745	1.528	1	1	1	907.7	1033.5	676.3	39.39	31.27	59.54		High	2.645e-05	0.0001164	2.11
High	[K].LQQELEAANQSLAELR.[D]	1xTMTpro [N-Term]	5.44376e-09	4.38648e-05	1	4	1	Q4V328	Q4V328 [281-296]		0	2117.15	1.034	0.915	1.129	1	1	1	51.1	52.9	46.8	85.98	50.89	65.71		High	2.645e-05	1.141e-09	5.38
High	[R].IQEIIEDLEAQVTLECAIPQK.[F]	1xCarbamidomethyl [C16]; 1xTMTpro [K21]; 1xTMTpro [N-Term]	1.26754e-08	4.38648e-05	1	2	2	Q00341-1	Q00341-1 [863-883]		0	3048.68	0.959	0.92	1.042	1	1	1	157	150.6	144.5	35.81	25.6	30.05		High	2.645e-05	2.804e-09	3.92
High	[R].IQQIETTLNILDAK.[L]	1xTMTpro [K14]; 1xTMTpro [N-Term]	1.49548e-07	4.38648e-05	1	1	1	Q9Y3C0	Q9Y3C0 [59-72]		0	2208.31													No Quan Values	High	2.645e-05	3.824e-08	4.6
High	[K].LQQLPADFGR.[L]	1xTMTpro [N-Term]	0.000234648	4.38648e-05	1	1	6	Q96AG4	Q96AG4 [74-83]		0	1448.82	0.917	0.452	2.031	1	0.787064	1	669.5	614	302.4	38.86	40.33	51.66		High	2.645e-05	9.212e-05	2.91
High	[R].LQSLTENLTK.[E]	1xTMTpro [K10]; 1xTMTpro [N-Term]	0.000132461	4.38648e-05	1	1	2	P15924-1	P15924-1 [1706-1715]		0	1755.05	0.753	0.618	1.218	1	1	1	88.1	66.3	54.4	39.43	47.2	43.17		High	4.459e-05	7.234e-06	2.76
High	[R].LQSLTENLTK.[E]	1xTMT6plex [K10]; 1xTMT6plex [N-Term]	9.14276e-06	4.38648e-05	1	1	2	P15924-1	P15924-1 [1706-1715]		0	1604.96	1.269	0.671	1.89	1	0.953511	1	846.9	1074.8	568.5	92.91	35.27	33.55		High	6.46e-05	1.466e-05	4.25
High	[K].LQSLTDDLR.[L]	1xTMTpro [N-Term]	0.000233338	4.38648e-05	1	1	1	Q9H9A6	Q9H9A6 [94-102]		0	1364.77	0.867	0.721	1.203	1	1	1	358.4	310.7	258.3	39.04	35	65.42		High	2.645e-05	9.189e-05	3.05
High	[R].IQSIPLVIGQFLEAVDQNTAIVGSTTGSNYYVR.[I]	1xTMTpro [N-Term]	7.86281e-14	4.38648e-05	1	2	4	P43686	P43686 [82-114]		0	3858.06	0.799	0.623	1.282	1	0.575226	1	72.1	57.6	45	21.48	17.03	20.92		High	2.645e-05	1.058e-14	7.56
High	[R].IQSIPLVIGQFLEAVDQNTAIVGSTTGSNYYVR.[I]	1xTMT6plex [N-Term]	1.971e-07	4.38648e-05	1	2	1	P43686	P43686 [82-114]		0	3783.02													No Quan Values	High	6.46e-05	8.663e-07	3.44
High	[R].IQSLLDIQEK.[E]	1xTMTpro [K10]; 1xTMTpro [N-Term]	6.54503e-07	4.38648e-05	1	2	4	Q93009	Q93009 [1024-1033]		0	1795.08	1.042	0.857	1.216	1	1	1	180.5	188.1	154.8	25.77	32.82	35.35		High	2.645e-05	1.818e-07	3.29
High	[R].LQSIGTENTEENRR.[F]	1xTMTpro [N-Term]	2.65622e-10	4.38648e-05	1	2	6	P04075	P04075 [44-57]		1	1951.02	0.535	0.386	1.386	1	0.426209	1	429.4	229.6	165.6	78.35	48.75	22.02		High	2.645e-05	4.694e-11	3.87
High	[R].LQSIGTENTEENRR.[F]	1xTMT6plex [N-Term]	5.42384e-08	4.38648e-05	1	2	2	P04075	P04075 [44-57]		1	1875.97													No Quan Values	High	6.46e-05	3.336e-07	4.25
High	[R].LQSIGTENTEENR.[R]	1xTMTpro [N-Term]	5.41317e-09	4.38648e-05	1	2	8	P04075	P04075 [44-56]		0	1794.92	0.989	1.129	0.877	1	1	1	640.3	633.6	722.8	75.41	70.12	56.42		High	4.459e-05	1.141e-11	3.62
High	[K].LQQLPADFGR.[L]	1xTMT6plex [N-Term]	6.16743e-05	4.38648e-05	1	1	2	Q96AG4	Q96AG4 [74-83]		0	1373.77	0.793	0.878	0.903	1	1	1	433.7	344.1	380.8	46.19	42.55	110.8		High	6.46e-05	5.96e-05	3.11
High	[R].LQSIGTENTEENR.[R]	1xTMT6plex [N-Term]	1.04655e-08	4.38648e-05	1	2	5	P04075	P04075 [44-56]		0	1719.87	0.71	0.878	0.809	1	1	1	885.1	628.8	777.4	19.08	18.91	36.37		High	6.46e-05	9.899e-08	4.15
High	[R].LQSDDILPLGK.[D]	1xTMTpro [K11]; 1xTMTpro [N-Term]	9.67108e-05	4.38648e-05	1	3	2	Q7L2E3-2	Q7L2E3-2 [406-416]		0	1807.08	0.702	0.98	0.717	1	1	1	74.8	52.5	73.3	7.51	16.48	121.45		High	2.645e-05	3.603e-05	2.99
High	[R].LQSAMTEGGVVLR.[E]	1xTMTpro [N-Term]	5.39336e-08	4.38648e-05	1	1	1	Q9H0U6	Q9H0U6 [161-173]		0	1664.93	0.896	0.802	1.117	1	0.88145	1	149.9	134.3	120.2	8.46	22.9	25.06		High	2.645e-05	1.295e-08	3.93
High	[K].LQQYEEIIQSTEEFENALK.[E]	1xTMTpro [K19]; 1xTMTpro [N-Term]	2.58752e-09	4.38648e-05	1	2	3	O43264	O43264 [358-376]		0	2920.54	0.878	1.873	0.469	1	0.297541	0.0928375	127.9	112.3	239.5	24.23	26.11	31.39		High	2.645e-05	5.206e-10	4.69
High	[R].LQQVLQMESHIQSTSDR.[I]	1xTMTpro [N-Term]	4.42684e-11	4.38648e-05	1	2	2	Q14974	Q14974 [558-574]		0	2304.19	0.918	1.137	0.807	1	1	1	158.8	145.8	180.5	15.25	22	10.43		High	2.645e-05	7.051e-12	6.67
High	[R].LQQTQNQVDEVVDIMR.[V]	1xTMTpro [N-Term]	2.23112e-07	4.38648e-05	1	1	2	Q15836	Q15836 [15-30]		0	2220.16	1.132	1.171	0.967	1	1	1	133.6	151.3	156.5	37.1	16.37	6.56		High	2.645e-05	5.817e-08	4.02
High	[R].LQQQQRPEDAEDGAEGGGK.[R]	1xTMTpro [K19]; 1xTMTpro [N-Term]	2.88466e-05	4.38648e-05	1	2	2	Q08J23	Q08J23 [10-28]		0	2621.34	1.135	0.766	1.481	1	0.971291	1	92.5	105	70.9	26.99	29.34	40.74		High	2.645e-05	1.003e-05	2.36
High	[R].LQQQQAQQPLQQQQQR.[N]	1xTMTpro [N-Term]	1.44292e-08	4.38648e-05	1	4	2	Q9NVH2	Q9NVH2 [941-956]		0	2282.23	0.807	0.596	1.355	1	0.882742	1	37.4	30.2	22.3	26.02	60.5	34.3		High	2.645e-05	3.218e-09	4.46
High	[R].LQQQQAQQPLQQQQQR.[N]	1xTMT6plex [N-Term]	2.45058e-08	4.38648e-05	1	4	1	Q9NVH2	Q9NVH2 [941-956]		0	2207.18													No Quan Values	High	6.46e-05	1.86e-07	4.34
High	[R].IQQLQEILQDLQK.[R]	1xTMT6plex [K13]; 1xTMT6plex [N-Term]	8.73985e-06	4.38648e-05	1	4	1	Q9P0K7-1	Q9P0K7-1 [431-443]		0	2055.22	0.642	0.989	0.649	1	1	1	63.1	40.5	62.4	34.58	29.06	38.75		High	6.46e-05	1.419e-05	4.13
High	[K].LQSLDLLLDTK.[S]	1xTMTpro [K11]; 1xTMTpro [N-Term]	1.69284e-07	4.38648e-05	1	5	3	Q96PY5	Q96PY5 [845-855]		0	1867.14	1.251	1.143	1.095	1	1	1	40.9	51.1	46.7	66.43	62.68	43.73		High	2.645e-05	4.347e-08	2.64
High	[R].IQELGDLYTPAPGR.[A]	1xTMTpro [N-Term]	1.03686e-07	4.38648e-05	1	1	1	Q9NWS0-1	Q9NWS0-1 [187-200]		0	1834	0.871	1.038	0.839	1	1	1	52.9	46.1	54.9	15.99	27.09	32.06		High	2.645e-05	2.59e-08	4.58
High	[R].IQELENLPGSLAGDLR.[T]	1xTMTpro [N-Term]	2.68177e-08	4.38648e-05	1	5	4	P51532-1	P51532-1 [382-397]		0	2029.12	0.766	0.921	0.832	1	1	1	207.7	159.1	191.3	23.38	23.2	17.87		High	2.645e-05	6.181e-09	3.44
High	[K].LQELEGAVK.[S]	1xTMTpro [K9]; 1xTMTpro [N-Term]	1.28194e-05	4.38648e-05	1	5	27	P35580	P35580 [1801-1809]		0	1594.97	0.743	0.411	1.807	1	1	1	4103.2	3048	1686.7	93.75	79.74	147.89		High	4.459e-05	3.294e-07	3.8
High	[R].IPILYGEVEK.[L]	1xTMTpro [K10]; 1xTMTpro [N-Term]	1.55255e-05	4.38648e-05	1	4	2	Q9NZL9	Q9NZL9 [182-191]		0	1769.07	1.131	0.01	100	1			71	80.3		45.28	26.28			High	4.459e-05	4.265e-07	3.25
High	[R].IPIHNEDITYDELVLMMQR.[V]	1xTMTpro [N-Term]	4.70191e-09	4.38648e-05	1	4	9	Q92734-1	Q92734-1 [24-42]		0	2634.36													No Quan Values	High	2.645e-05	9.804e-10	4.3
High	[K].LPIGDVATQYFADR.[D]	1xTMTpro [N-Term]	2.18081e-10	4.38648e-05	1	4	10	Q99832	Q99832 [293-306]		0	1870	0.436	0.367	1.188	1	0.958231	1	247.2	107.8	90.7	65.72	83.37	23.63		High	4.459e-05	1.639e-13	4.7
High	[K].LPIGDVATQYFADR.[D]	1xTMT6plex [N-Term]	1.26754e-08	4.38648e-05	1	4	1	Q99832	Q99832 [293-306]		0	1794.96	0.605	0.627	0.965	1	1	1	264.6	160.1	165.9	34.4	8.53	62.07		High	6.46e-05	1.142e-07	3.73
High	[K].LPIDVTEGEVISLGLPFGK.[V]	1xTMT6plex [K19]; 1xTMT6plex [N-Term]	1.68661e-06	4.38648e-05	1	3	1	P26599	P26599 [66-84]		0	2442.43	1.147	0.966	1.188	1	1	1	73	83.8	70.5	29.06	16.71	33.08		High	6.46e-05	4.22e-06	3.95
High	[K].LPGQDESTAGTSEQNDILK.[V]	1xTMTpro [K19]; 1xTMTpro [N-Term]	5.19358e-10	4.38648e-05	1	6	2	Q9Y520	Q9Y520 [197-215]		0	2611.37	0.689	0.619	1.113	0.813618	0.586293	1	80.4	55.4	49.8	17.97	32.14	17.26		High	2.645e-05	9.542e-11	5.69
High	[K].IPGIIIAASAVR.[A]	1xTMTpro [N-Term]	1.73768e-05	4.38648e-05	1	1	2	P33992	P33992 [151-162]		0	1484.95	0.984	1.152	0.854	1	1	1	593.7	584.2	684	30.99	21.18	22.3		High	2.645e-05	5.856e-06	2.08
High	[K].IPGGIIEDSCVLR.[G]	1xCarbamidomethyl [C10]; 1xTMTpro [N-Term]	1.0566e-06	4.38648e-05	1	2	5	P49368-1	P49368-1 [204-216]		0	1732.96	1.211	1.242	0.975	1	1	1	311.8	377.5	387.2	36.96	31.25	18.08		High	4.459e-05	1.216e-08	2.99
High	[K].IPGGIIEDSCVLR.[G]	1xCarbamidomethyl [C10]; 1xTMT6plex [N-Term]	7.59167e-06	4.38648e-05	1	2	5	P49368-1	P49368-1 [204-216]		0	1657.91	0.738	0.668	1.105	1	0.907735	1	328.2	242.3	219.4	33.3	5.52	23.12		High	6.46e-05	1.28e-05	2.47
High	[R].LPGGGGDDGAGR.[A]	1xTMTpro [N-Term]	7.24367e-07	4.38648e-05	1	1	1	Q8IXQ3	Q8IXQ3 [117-128]		0	1332.68	0.689	0.736	0.936	0.295311	0.60655	1	407.9	281.1	300.3	19.93	10.6	27.08		High	2.645e-05	2.027e-07	2.15
High	[R].LPGAIDVIGQTITISR.[V]	1xTMTpro [N-Term]	0.00015941	4.38648e-05	2	4	2	Q6UN15-3; Q6UN15-1	Q6UN15-3 [236-251]; Q6UN15-1 [310-325]		0	1958.16													Shared	High	2.645e-05	6.126e-05	2.64
High	[R].LPGAIDVIGQTITISR.[V]	1xTMT6plex [N-Term]	7.38373e-05	4.38648e-05	2	4	4	Q6UN15-3; Q6UN15-1	Q6UN15-3 [236-251]; Q6UN15-1 [310-325]		0	1883.12	1.164	1.786	0.652	1	0.742966	1	50.3	58.6	89.9	15.38	63.05	13.84	Shared	High	6.46e-05	6.807e-05	2.86
High	[R].IPFYGSYTEMDPVIIASEGVEK.[F]	1xTMTpro [K22]; 1xTMTpro [N-Term]	2.33851e-06	4.38648e-05	1	2	1	P61011-1	P61011-1 [157-178]		0	3053.6	1.221	0.01	100	1			62.3	76.1		34.18	16.27			High	4.459e-05	3.468e-08	2.03
High	[K].LPFPIIDDR.[N]	1xTMT6plex [N-Term]	0.000193969	4.38648e-05	1	1	5	P30041	P30041 [98-106]		0	1314.76	0.833	0.536	1.556	1	1	1	2577.2	2148	1380.2	46.17	21.11	70.29		High	6.46e-05	0.0001366	2.92
High	[K].IPFFDDVGAVTLQYFDTLFQR.[D]	1xTMTpro [N-Term]	5.10653e-10	4.38648e-05	1	1	4	Q6P3W7	Q6P3W7 [324-344]		0	2796.46													No Quan Values	High	2.645e-05	9.363e-11	4.54
High	[K].LPESENLQEFWDNLIGGVDMVTDDDRR.[W]	1xTMTpro [N-Term]	3.97632e-14	4.38648e-05	1	1	5	P49327	P49327 [13-39]		1	3467.67	0.889	0.794	1.119	1	1	1	130.6	116	103.7	25.36	25.87	41.46		High	2.645e-05	5.699e-15	4.42
High	[K].IPEISIQDMTAQVTSPSGK.[T]	1xTMTpro [K19]; 1xTMTpro [N-Term]	0.000232036	4.38648e-05	1	2	1	P21333	P21333 [2166-2184]		0	2610.43	0.469	0.01	100	1			617.5	289.8		77.45	87.12			High	4.459e-05	1.528e-05	1.1
High	[K].LPELQGVETELCYNVNWTAEALPSAEETK.[K]	1xCarbamidomethyl [C12]; 1xTMTpro [K29]; 1xTMTpro [N-Term]	3.08137e-09	4.38648e-05	1	1	1	O15067	O15067 [30-58]		0	3899.99													No Quan Values	High	2.645e-05	6.256e-10	5.22
High	[K].LPEHPEGGEPEDDEAPAK.[G]	1xTMTpro [K18]; 1xTMTpro [N-Term]	1.88025e-05	4.38648e-05	1	1	1	Q9NX58	Q9NX58 [289-306]		0	2525.27	0.618	0.731	0.845	0.668649	0.605086	1	39.9	24.7	29.2	7.81	18.89	31.79		High	2.645e-05	6.366e-06	3.22
High	[R].LPIPESQVITINPELPVEEAAEDYAK.[K]	1xTMTpro [K26]; 1xTMTpro [N-Term]	8.03164e-06	4.38648e-05	1	1	4	O95336	O95336 [103-128]		0	3473.89	1.069	0.947	1.128	1	1	1	45.2	48.3	42.8	23.18	36.68	30.83		High	2.645e-05	2.581e-06	3.21
High	[R].LPLQDVYK.[I]	1xTMTpro [K8]; 1xTMTpro [N-Term]	0.000407736	4.38648e-05	2	4	18	Q05639; P68104	Q05639 [248-255]; P68104 [248-255]		0	1583.97	0.286	0.137	2.087	1	0.796145	1	1341.1	384.2	184.1	99.77	114.27	50.57	Shared	High	4.459e-05	3.234e-05	2.87
High	[R].LPLQLDDAVRPEAEGEEEGR.[A]	1xTMT6plex [N-Term]	3.27912e-06	4.38648e-05	1	2	3	P14868	P14868 [152-171]		0	2452.25	0.768	0.887	0.866	1	1	1	351.4	269.8	311.8	26.53	16.82	20.09		High	6.46e-05	6.887e-06	2.84
High	[R].LPLQLDDAVRPEAEGEEEGR.[A]	1xTMTpro [N-Term]	4.42564e-14	4.38648e-05	1	2	2	P14868	P14868 [152-171]		0	2527.3	0.765	0.758	1.008	0.779165	0.611939	1	261.4	199.9	198.3	18.71	18.55	21.5		High	2.645e-05	6.275e-15	3.51
High	[K].LPSDVVTAVR.[G]	1xTMTpro [N-Term]	8.88912e-05	4.38648e-05	1	2	3	P04181-1	P04181-1 [363-372]		0	1360.81	0.9	0.01	100	1			761.5	685.2		12.95	9.91			High	4.459e-05	4.276e-06	2.22
High	[K].LPSDVVTAVR.[G]	1xTMT6plex [N-Term]	7.46725e-05	4.38648e-05	1	2	2	P04181-1	P04181-1 [363-372]		0	1285.77	0.616	0.571	1.079	0.841495	0.544119	1	1393.4	858.5	795.9	27.93	8.3	27.46		High	6.46e-05	6.842e-05	3.01
High	[R].IPSAVGYQPTLATDMGTMQER.[I]	1xTMTpro [N-Term]	8.33723e-10	4.38648e-05	1	1	3	P06576	P06576 [325-345]		0	2570.29	1.128	0.976	1.156	1	1	1	103.4	116.6	100.9	40.94	28.97	33.66		High	2.645e-05	1.571e-10	4.92
High	[R].IPSAVGYQPTLATDMGTMQER.[I]	1xTMT6plex [N-Term]	7.10831e-08	4.38648e-05	1	1	3	P06576	P06576 [325-345]		0	2495.25	1.169	0.795	1.47	1	1	1	201.7	235.8	160.4	40.09	33.87	22.11		High	6.46e-05	4.078e-07	3.77
High	[K].LPQVAEEISGPLTSANK.[I]	1xTMTpro [K17]; 1xTMTpro [N-Term]	8.22759e-11	4.38648e-05	1	2	7	O75955	O75955 [361-377]		0	2362.35	0.786	0.01	100	1			601	472.6		50.57	16.64			High	4.459e-05	4.521e-14	5.74
High	[R].LPQFVQSADLEVQER.[A]	1xTMTpro [N-Term]	8.59338e-06	4.38648e-05	1	5	2	O14617-5	O14617-5 [557-571]		0	2063.11	0.87	0.658	1.322	1	0.667864	1	61.8	53.8	40.7	11.29	25.07	25.55		High	2.645e-05	2.782e-06	2.65
High	[R].LPPTPLLLFPEEEATNGR.[E]	1xTMTpro [N-Term]	7.34232e-05	4.38648e-05	1	3	1	Q9Y679-1	Q9Y679-1 [217-234]		0	2298.27													No Quan Values	High	2.645e-05	2.695e-05	2.98
High	[R].LPPTPLLLFPEEEATNGR.[E]	1xTMT6plex [N-Term]	4.52577e-05	4.38648e-05	1	3	1	Q9Y679-1	Q9Y679-1 [217-234]		0	2223.22	1.4	1.72	0.814	1	0.60655	1	46.4	65	79.9	34.4	27.76	18.39		High	6.46e-05	4.762e-05	3.5
High	[R].LPPNTNDEVDEDPTGNK.[A]	1xTMTpro [K17]; 1xTMTpro [N-Term]	1.11156e-06	4.38648e-05	1	2	6	Q15393-1	Q15393-1 [1058-1074]		0	2463.25	1.595	1.901	0.839	1	1	1	132.4	211.2	251.7	54.77	46.09	25.81		High	4.459e-05	1.402e-07	2.8
High	[K].LPEADDIQYPSMLLLTADHDDR.[V]	1xTMTpro [N-Term]	2.49168e-11	4.38648e-05	1	1	2	P48147	P48147 [622-643]		0	2832.4	1.914	2.183	0.877	0.904276	0.600175	1	45.3	86.7	98.9	43.8	25.49	25.6		High	2.645e-05	3.83e-12	4.96
High	[R].LPPNTNDEVDEDPTGNK.[A]	1xTMT6plex [K17]; 1xTMT6plex [N-Term]	0.000178329	4.38648e-05	1	2	1	Q15393-1	Q15393-1 [1058-1074]		0	2313.16													No Quan Values	High	6.46e-05	0.0001283	2.67
High	[K].LPNGLVIASLENYSPVSR.[I]	1xTMTpro [N-Term]	3.07009e-08	4.38648e-05	1	1	6	P22695	P22695 [43-60]		0	2233.25	2.362	1.005	2.351	0.0579548	1	0.0423041	42	99.3	42.2	23.06	28.91	26.18		High	4.459e-05	6.446e-10	4.69
High	[K].LPNGLVIASLENYSPVSR.[I]	1xTMT6plex [N-Term]	1.17801e-08	4.38648e-05	1	1	5	P22695	P22695 [43-60]		0	2158.21	0.967	1.201	0.805	1	1	1	316.2	305.7	379.8	3.56	24.82	31.73		High	6.46e-05	1.082e-07	5.12
High	[K].LPNFGFVVFDDSEPVQR.[I]	1xTMTpro [N-Term]	1.28914e-08	4.38648e-05	1	2	10	Q9UN86	Q9UN86 [371-387]		0	2270.18	0.864	0.951	0.909	0.999936	1	1	374	323.1	355.7	20.16	9.78	8.04		High	2.645e-05	2.849e-09	4.48
High	[K].LPNFGFVVFDDSEPVQR.[I]	1xTMT6plex [N-Term]	3.2664e-08	4.38648e-05	1	2	3	Q9UN86	Q9UN86 [371-387]		0	2195.13	1.086	2.131	0.509	1	0.211545	0.643085	79.8	86.6	170.1	21.36	5.51	30.45		High	6.46e-05	2.3e-07	4.98
High	[K].LPNFGFVVFDDSEPVQK.[V]	1xTMTpro [K17]; 1xTMTpro [N-Term]	4.12338e-07	4.38648e-05	1	1	7	Q13283	Q13283 [377-393]		0	2546.38	0.269	0.201	1.334	1	0.436875	1	166.3	44.7	33.5	74.12	88.79	16.8		High	4.459e-05	3.508e-09	4.45
High	[K].LPIVNEDDELVAIIAR.[T]	1xTMTpro [N-Term]	1.42637e-11	4.38648e-05	1	1	17	P12268	P12268 [209-224]		0	2084.19	1.581	1.327	1.191	1	1	1	478	755.5	634.1	53.04	23.22	27.8		High	2.645e-05	2.126e-12	3.63
High	[K].LPIVNEDDELVAIIAR.[T]	1xTMT6plex [N-Term]	2.43615e-11	4.38648e-05	1	1	7	P12268	P12268 [209-224]		0	2009.15	0.851	0.827	1.029	1	1	1	463.3	394.4	383.3	23.17	9.39	13.18		High	6.46e-05	1.125e-09	4.24
High	[K].LPIVNDCDELVAIIAR.[T]	1xCarbamidomethyl [C7]; 1xTMTpro [N-Term]	1.47328e-06	4.38648e-05	1	7	1	P20839	P20839 [209-224]		0	2115.18													No Quan Values	High	2.645e-05	4.291e-07	4.22
High	[K].IPISIEFVFESGSAQAGGNQALPR.[L]	1xTMTpro [N-Term]	1.11976e-08	4.38648e-05	1	2	1	Q13724-1	Q13724-1 [328-351]		0	2792.49													No Quan Values	High	2.645e-05	2.462e-09	5.65
High	[K].IPNPDFFEDLEPFR.[M]	1xTMTpro [N-Term]	4.25405e-05	4.38648e-05	1	3	4	P27824	P27824 [402-415]		0	2040.04	0.821	1.04	0.789	1	1	1	65.4	53.7	68	92.66	81.72	55.32		High	2.645e-05	1.509e-05	3.41
High	[R].IPDQLVILDMK.[H]	1xTMTpro [K11]; 1xTMTpro [N-Term]	0.000394348	4.38648e-05	1	1	3	P49755	P49755 [117-127]		0	1893.14													No Quan Values	High	4.459e-05	3.112e-05	2.87
High	[R].IPDQLVILDMK.[H]	1xOxidation [M10]; 1xTMT6plex [K11]; 1xTMT6plex [N-Term]	0.000165793	4.38648e-05	1	1	1	P49755	P49755 [117-127]		0	1759.04													No Quan Values	High	6.46e-05	0.0001221	2.44
High	[R].IPDQLGYLVLSEGAVLASSGDLENDEQAASAISELVSTACGFR.[L]	1xCarbamidomethyl [C40]; 1xTMTpro [N-Term]	1.54344e-11	4.38648e-05	1	1	2	Q0VGL1	Q0VGL1 [12-54]		0	4757.38													No Quan Values	High	2.645e-05	2.309e-12	6.06
High	[K].LNVTEQEK.[I]	1xTMT6plex [K8]; 1xTMT6plex [N-Term]	0.000102878	4.38648e-05	1	1	10	P06733-1	P06733-1 [82-89]		0	1418.83	0.885	0.601	1.473	1	1	1	2112.8	1870.3	1270.1	45.33	45.82	54.77		High	6.46e-05	8.659e-05	3.17
High	[K].LNVTDSVINK.[V]	1xTMT6plex [K10]; 1xTMT6plex [N-Term]	1.31116e-05	4.38648e-05	1	1	1	Q9BRS2	Q9BRS2 [125-134]		0	1560.94	0.775	0.567	1.367	1	1	1	406.6	315.1	230.5	28.93	60.25	96.69		High	6.46e-05	1.917e-05	3.1
High	[K].INVNEIFYDLVR.[Q]	1xTMTpro [N-Term]	6.91084e-08	4.38648e-05	2	6	6	P61224-1; P62834	P61224-1 [152-163]; P62834 [152-163]		0	1799	0.736	0.856	0.859	1	1	1	1531.5	1127	1311.5	20.88	25.25	14.44	Shared	High	2.645e-05	1.681e-08	3.4
High	[K].INVNEIFYDLVR.[Q]	1xTMT6plex [N-Term]	3.34743e-07	4.38648e-05	2	6	5	P61224-1; P62834	P61224-1 [152-163]; P62834 [152-163]		0	1723.96	0.705	0.671	1.049	1	1	1	1309.4	922.6	879.2	20.48	33.52	37.18	Shared	High	6.46e-05	1.281e-06	3.7
High	[R].INVLAAQYQSLLNSYGEPVDDK.[S]	1xTMTpro [K22]; 1xTMTpro [N-Term]	9.12615e-07	4.38648e-05	1	8	2	O00429-8	O00429-8 [321-342]		0	3045.64	0.641	0.57	1.125	1	1	1	50.4	32.3	28.7	34.23	26.52	30.1		High	2.645e-05	2.582e-07	3.38
High	[R].LNVGGTYFLTTR.[Q]	1xTMTpro [N-Term]	5.18027e-05	4.38648e-05	1	1	2	Q9NXV2	Q9NXV2 [48-59]		0	1645.92	0.995	1.009	0.986	1	1	1	118.7	118.1	119.8	66.6	22.65	8.95		High	2.645e-05	1.864e-05	3.56
High	[R].LNVEVDAAPTVDLNR.[V]	1xTMT6plex [N-Term]	3.00167e-08	4.38648e-05	1	1	8	Q15323	Q15323 [209-223]		0	1855.01	0.683	0.763	0.896	1	1	1	612.8	418.8	467.5	160.88	7.68	31.9		High	6.46e-05	2.16e-07	4.67
High	[K].LNVAEVTQSEIGQK.[Q]	1xTMTpro [K14]; 1xTMTpro [N-Term]	3.01863e-08	4.38648e-05	1	3	1	Q9HBI1-1	Q9HBI1-1 [133-146]		0	2124.22	1.06	0.765	1.386	1	1	1	69.6	73.7	53.2	57.37	26.54	35.07		High	2.645e-05	7.022e-09	4.61
High	[K].LNTQEIFDDWAR.[K]	1xTMTpro [N-Term]	3.19989e-07	4.38648e-05	1	1	1	Q14204	Q14204 [693-704]		0	1811.92													No Quan Values	High	2.645e-05	8.556e-08	3.94
High	[K].LNVTEQEK.[I]	1xTMTpro [K8]; 1xTMTpro [N-Term]	8.88912e-05	4.38648e-05	1	1	16	P06733-1	P06733-1 [82-89]		0	1568.91	0.932	1.401	0.665	1	1	1	1750.9	1631.4	2453.4	71.02	68.28	50.62		High	4.459e-05	1.302e-05	2.6
High	[R].LNTPEELIVAGSQSGSIR.[V]	1xTMTpro [N-Term]	1.62411e-05	4.38648e-05	1	1	1	Q9BVA0	Q9BVA0 [71-88]		0	2175.19													No Quan Values	High	4.459e-05	4.516e-07	2.89
High	[K].LNTLETEEWFFK.[D]	1xTMTpro [K12]; 1xTMTpro [N-Term]	2.19798e-06	4.38648e-05	1	2	5	P07948-1	P07948-1 [121-132]		0	2165.18	0.816	0.897	0.91	1	1	1	90.3	73.7	81	79.35	47.77	68.67		High	2.645e-05	6.56e-07	3.12
High	[R].LNTLASLGYAVVVIDGR.[G]	1xTMTpro [N-Term]	3.43632e-08	4.38648e-05	1	3	1	Q86TI2	Q86TI2 [664-680]		0	2065.2													No Quan Values	High	2.645e-05	8.046e-09	4.15
High	[R].LNTEWSELENLVLK.[D]	1xTMT6plex [K14]; 1xTMT6plex [N-Term]	2.10443e-05	4.38648e-05	1	3	1	P13674-1	P13674-1 [91-104]		0	2146.22	1.386	0.97	1.429	1	1	1	94.7	131.2	91.8	21.02	18.56	32.86		High	6.46e-05	2.708e-05	3.21
High	[R].LNTEVASVVVQLLSIR.[R]	1xTMTpro [N-Term]	3.44215e-10	4.38648e-05	1	1	4	O14654	O14654 [268-283]		0	2045.23	0.917	1.067	0.86	1	1	1	73.2	67.1	78.1	46	56.5	37.02		High	2.645e-05	6.16e-11	6.2
High	[K].INSWVESQTNEK.[I]	1xTMT6plex [K12]; 1xTMT6plex [N-Term]	5.44938e-05	4.38648e-05	2	3	3	P48594; P29508	P48594 [147-158]; P29508 [147-158]		0	1893.01	0.837	0.747	1.121	1	1	1	173.9	145.6	129.9	44.91	2.64	36.14	Shared	High	6.46e-05	5.436e-05	4.03
High	[K].INSSPNVNTTASGVEDLNIIQVTIPDDDNER.[L]	1xTMTpro [N-Term]	1.18233e-09	4.38648e-05	1	4	1	P78347	P78347 [828-858]		0	3644.82													No Quan Values	High	2.645e-05	2.27e-10	3.93
High	[R].LNSSENGEDR.[H]	1xTMTpro [N-Term]	2.10443e-05	4.38648e-05	1	2	1	Q7L4I2-1	Q7L4I2-1 [102-111]		0	1424.69													No Quan Values	High	2.645e-05	7.178e-06	2.49
High	[K].LNSNTQVVLLSATMPSDVLEVTK.[K]	1xOxidation [M14]; 1xTMTpro [K23]; 1xTMTpro [N-Term]	9.78126e-09	4.38648e-05	1	2	1	P60842	P60842 [203-225]		0	3083.72	1.004	0.01	100	1			36.7	36.8		79.18	7.9			High	4.459e-05	2.496e-11	3.12
High	[K].LNSNTQVVLLSATMPSDVLEVTK.[K]	1xTMTpro [K23]; 1xTMTpro [N-Term]	3.96958e-12	4.38648e-05	1	2	4	P60842	P60842 [203-225]		0	3067.72	1.16	0.01	100	1			117.9	136.7		36.14	5.83			High	4.459e-05	9.296e-16	5.75
High	[R].LNTIPLFVQLLYSSVENIQR.[V]	1xTMT6plex [N-Term]	3.76051e-08	4.38648e-05	1	1	1	P14923	P14923 [583-602]		0	2576.46													No Quan Values	High	6.46e-05	2.548e-07	4.14
High	[K].LPSGEDYNLK.[L]	1xTMTpro [K10]; 1xTMTpro [N-Term]	0.000170507	4.38648e-05	1	2	2	Q9Y2Z0-2	Q9Y2Z0-2 [180-189]		0	1743.98	1.257	0.672	1.871	1	1	1	197.2	247.9	132.5	33.88	35.6	65.03		High	2.645e-05	6.595e-05	3.21
High	[R].LNVTVGVDGTLYK.[L]	1xTMTpro [K13]; 1xTMTpro [N-Term]	5.28352e-07	4.38648e-05	1	4	3	P19367-1	P19367-1 [854-866]		0	1987.17	1.391	1.421	0.979	1	1	1	98.4	136.8	139.9	47.76	23.56	27.51		High	2.645e-05	1.449e-07	4.09
High	[R].INVYYNEAAGNK.[Y]	1xTMTpro [K12]; 1xTMTpro [N-Term]	1.16481e-08	4.38648e-05	1	1	8	Q13885	Q13885 [47-58]		0	1964.07	1.243	1.177	1.056	1	1	1	436.4	542.6	513.7	58.62	51.49	27.07		High	4.459e-05	3.147e-11	3.86
High	[R].LPDGTSLTQTFR.[A]	1xTMTpro [N-Term]	0.000154134	4.38648e-05	1	2	3	Q04323-1	Q04323-1 [220-231]		0	1639.9	0.73	1.093	0.668	1	1	1	297.2	216.9	324.8	31.83	35.93	36.09		High	2.645e-05	5.92e-05	2.21
High	[K].IPDEFDNDPILVQQLR.[R]	1xTMTpro [N-Term]	3.50849e-06	4.38648e-05	1	2	3	Q3ZCQ8	Q3ZCQ8 [98-113]		0	2216.19	1.089	1.552	0.702	1	1	1	43.1	46.9	66.9	78.81	34.7	24.3		High	2.645e-05	1.076e-06	4.47
High	[K].IPDEFDNDPILVQQLR.[R]	1xTMT6plex [N-Term]	2.57741e-05	4.38648e-05	1	2	3	Q3ZCQ8	Q3ZCQ8 [98-113]		0	2141.14	1.112	0.941	1.182	1	1	1	359.3	399.6	338	12.14	22.39	26.18		High	6.46e-05	3.152e-05	3.63
High	[K].IPDATPLLDASSLEYLFAQGQYDLVK.[C]	1xTMTpro [K26]; 1xTMTpro [N-Term]	1.16449e-11	4.38648e-05	1	1	2	P23458	P23458 [143-168]		0	3475.89	0.792	1.169	0.677	1	1	1	268.7	212.8	314	32.15	34.9	45.22		High	2.645e-05	1.713e-12	6.5
High	[K].IPDATPLLDASSLEYLFAQGQYDLVK.[C]	1xTMT6plex [K26]; 1xTMT6plex [N-Term]	4.01566e-09	4.38648e-05	1	1	2	P23458	P23458 [143-168]		0	3325.8	0.626	0.643	0.974	0.348661	0.334168	1	394.5	247	253.6	20.22	7.45	13.64		High	6.46e-05	4.876e-08	5.53
High	[R].LPCIYLVDSGGAYLPR.[Q]	1xCarbamidomethyl [C3]; 1xTMTpro [N-Term]	3.85379e-07	4.38648e-05	1	2	3	Q9HCC0-1	Q9HCC0-1 [165-180]		0	2098.13													No Quan Values	High	2.645e-05	1.041e-07	4.45
High	[R].IPAYFVTVSDPAVPPGEDPDGR.[Y]	1xTMTpro [N-Term]	2.65694e-07	4.38648e-05	1	1	3	P26640	P26640 [731-752]		0	2603.33	0.987	0.769	1.284	1	1	1	51.1	50.5	39.3	38.5	28.45	46.5		High	2.645e-05	7.014e-08	4.67
High	[K].LPAVVTADLR.[L]	1xTMTpro [N-Term]	0.000100027	4.38648e-05	1	2	2	P38117	P38117 [177-186]		0	1358.83	0.885	0.811	1.091	1	1	1	382.6	338.5	310.4	40.59	33.72	39.36		High	2.645e-05	3.747e-05	2.34
High	[R].LPATAAEPEAAVISNGEH.[-]	1xTMTpro [N-Term]	7.16062e-10	4.38648e-05	1	1	2	Q01581	Q01581 [503-520]		0	2081.08	0.944	0.542	1.743	1	0.827177	1	158.3	149.5	85.8	25.38	23.79	40.25		High	2.645e-05	1.335e-10	4.22
High	[R].INVYYNEAAGNK.[Y]	1xTMT6plex [K12]; 1xTMT6plex [N-Term]	9.83552e-05	4.38648e-05	1	1	1	Q13885	Q13885 [47-58]		0	1813.98													No Quan Values	High	6.46e-05	8.374e-05	3.66
High	[R].LPACVVDCGTGYTK.[L]	2xCarbamidomethyl [C4; C8]; 1xTMTpro [K14]; 1xTMTpro [N-Term]	7.08224e-07	4.38648e-05	1	1	2	P61158	P61158 [5-18]		0	2149.13	0.814	0.01	100	0.823667			32.6	26.5		26.25	27.92			High	4.459e-05	7.197e-09	3.62
High	[K].LPAATLALEEDLK.[V]	1xTMTpro [K13]; 1xTMTpro [N-Term]	9.35039e-05	4.38648e-05	1	3	2	P21359-1	P21359-1 [1726-1738]		0	1992.19	1.285	1.167	1.101	1	1	1	41.8	53.8	48.8	14.71	39.45	33.3		High	2.645e-05	3.47e-05	2.97
High	[R].LPAAGVGDMVMATVK.[K]	1xTMTpro [K15]; 1xTMTpro [N-Term]	2.0046e-07	4.38648e-05	1	1	1	P62829	P62829 [52-66]		0	2068.18	0.937	0.01	100	1			144.2	135		15.93	16.97			High	4.459e-05	1.356e-09	3.84
High	[R].LNYYVGGEIVTIAHLDR.[T]	1xTMTpro [N-Term]	2.66598e-05	4.38648e-05	1	2	10	P35606	P35606 [543-559]		0	2237.22	0.892	0.842	1.059	1	1	1	67.1	59.8	56.5	35.95	44.92	15.43		High	2.645e-05	9.235e-06	2.35
High	[R].INVYYNESSSQK.[Y]	1xTMTpro [K12]; 1xTMTpro [N-Term]	2.36912e-08	4.38648e-05	1	1	3	Q9BUF5	Q9BUF5 [47-58]		0	2040.09	1.153	1.167	0.988	1	1	1	136.5	157.4	159.3	32.25	7.57	27.83		High	2.645e-05	5.439e-09	3.49
High	[R].INVYYNEATGNK.[Y]	1xTMTpro [K12]; 1xTMTpro [N-Term]	1.60281e-09	4.38648e-05	1	1	8	Q9BVA1	Q9BVA1 [47-58]		0	1994.08	1.015	0.849	1.195	1	0.951492	1	1090.8	1107.2	926.5	35.89	14.22	13.29		High	4.459e-05	2.284e-12	3.23
High	[R].INVYYNEATGNK.[Y]	1xTMT6plex [K12]; 1xTMT6plex [N-Term]	2.37378e-07	4.38648e-05	1	1	3	Q9BVA1	Q9BVA1 [47-58]		0	1844	0.651	0.866	0.751	0.954692	1	1	416	270.6	360.4	15.51	24.13	22.59		High	6.46e-05	9.944e-07	3.09
High	[R].INVYYNEATGGNYVPR.[A]	1xTMTpro [N-Term]	6.89725e-09	4.38648e-05	1	1	4	P04350	P04350 [47-62]		0	2134.09	1.069	0.798	1.339	1	1	1	133.9	143.1	106.8	80.25	46.19	25.83		High	2.645e-05	1.472e-09	4.74
High	[R].INVYYNEATGGK.[Y]	1xTMTpro [K12]; 1xTMTpro [N-Term]	8.26005e-09	4.38648e-05	1	1	22	P68371	P68371 [47-58]		0	1937.06	1.051	0.964	1.091	1	1	1	2181	2292.3	2101.5	10.6	8	14.74		High	4.459e-05	2.004e-11	3.89
High	[R].INVYYNEATGGK.[Y]	1xTMT6plex [K12]; 1xTMT6plex [N-Term]	9.63626e-08	4.38648e-05	1	1	4	P68371	P68371 [47-58]		0	1786.97	0.571	0.498	1.147	0.532953	0.226087	1	4985.1	2845	2480.9	26.54	9.18	16.11		High	6.46e-05	5.099e-07	4.41
High	[R].LPACVVDCGTGYTK.[L]	2xCarbamidomethyl [C4; C8]; 1xTMT6plex [K14]; 1xTMT6plex [N-Term]	2.01985e-06	4.38648e-05	1	1	1	P61158	P61158 [5-18]		0	1999.04	0.616	0.748	0.824	1	0.99665	1	489.3	301.2	365.8	16.28	15.31	32.46		High	6.46e-05	4.82e-06	3.41
High	[K].LNSNTQVVLLSATMPSDVLEVTK.[K]	1xTMT6plex [K23]; 1xTMT6plex [N-Term]	1.54121e-06	4.38648e-05	1	2	4	P60842	P60842 [203-225]		0	2917.63	3.159	1.25	2.527	0.0475315	1	0.0744442	245.8	776.4	307.3	18.29	12.47	29.75		High	6.46e-05	3.948e-06	4.18
High	[R].LPSSPVYEDAASFK.[A]	1xTMTpro [K14]; 1xTMTpro [N-Term]	3.27912e-06	4.38648e-05	1	3	5	Q14247-1	Q14247-1 [415-428]		0	2119.16	0.786	0.451	1.744	1	0.496824	1	42.7	33.6	19.3	36.98	35.2	51.66		High	2.645e-05	1.003e-06	3.77
High	[K].LPSSVFASEFEEDVGLLNK.[A]	1xTMTpro [K19]; 1xTMTpro [N-Term]	4.13854e-08	4.38648e-05	1	1	9	Q96GA3	Q96GA3 [109-127]		0	2689.46	1.066	1.242	0.859	1	1	1	124.4	132.7	154.5	23.89	18.78	21.7		High	2.645e-05	9.783e-09	4.61
High	[R].LQDTYNLDTDTISK.[G]	1xTMTpro [K14]; 1xTMTpro [N-Term]	6.26723e-09	4.38648e-05	1	3	1	P13674-1	P13674-1 [137-150]		0	2235.2	1.325	1.643	0.806	1	1	1	66.4	88	109.1	32.06	33.84	60.09		High	2.645e-05	1.33e-09	4.19
High	[R].LQDTSSYAK.[I]	1xTMT6plex [K9]; 1xTMT6plex [N-Term]	4.40017e-05	4.38648e-05	1	3	1	P15924-1	P15924-1 [2764-2772]		0	1470.82	0.463	0.512	0.904	0.458192	0.437848	1	1055.6	488.4	540.2	52.52	9.86	20.84		High	6.46e-05	4.659e-05	3.28
High	[K].LQDTENEAMSK.[I]	1xTMTpro [K11]; 1xTMTpro [N-Term]	0.000144908	4.38648e-05	1	2	1	Q96PY5	Q96PY5 [409-419]		0	1873.98	0.392	0.786	0.498	1	1	1	52.3	20.5	41.2	52.46	126.99	54.21		High	2.645e-05	5.549e-05	2.07
High	[K].LQDPFSLYR.[C]	1xTMTpro [N-Term]	0.00019948	4.38648e-05	1	1	1	P21912	P21912 [234-242]		0	1442.8	1.008	1.503	0.671	1	1	1	257	259.2	386.3	31.71	28.2	30.58		High	2.645e-05	7.788e-05	3.22
High	[K].LQDMLDGFIK.[K]	1xTMTpro [K10]; 1xTMTpro [N-Term]	6.29191e-07	4.38648e-05	1	1	5	P55010	P55010 [85-94]		0	1788.02	1.022	0.585	1.748	1	1	1	431.6	441.2	252.4	54.04	40.14	51.08		High	2.645e-05	1.749e-07	2.78
High	[R].IQDIVGILR.[D]	1xTMTpro [N-Term]	0.000110053	4.38648e-05	1	4	1	P46087-2	P46087-2 [239-247]		0	1330.84													No Quan Values	High	2.645e-05	4.14e-05	2.25
High	[K].IQDLSQQAQLAAAEK.[F]	1xTMTpro [K15]; 1xTMTpro [N-Term]	3.19989e-07	4.38648e-05	1	1	3	Q9H009	Q9H009 [128-142]		0	2222.26	0.403	0.446	0.903	0.953148	0.859184	1	109.3	44	48.7	70.01	89.05	3.86		High	2.645e-05	8.558e-08	2.52
High	[K].LQDLQGEK.[D]	1xTMTpro [K8]; 1xTMTpro [N-Term]	0.000310301	4.38648e-05	1	3	3	O60610-1	O60610-1 [513-520]		0	1538.9													No Quan Values	High	2.645e-05	0.0001245	2.28
High	[R].IQDLEQLAK.[E]	1xTMTpro [K9]; 1xTMTpro [N-Term]	4.47511e-05	4.38648e-05	1	2	2	Q12981	Q12981 [58-66]		0	1666													No Quan Values	High	2.645e-05	1.596e-05	2.56
High	[R].LQDLEEAFENAYK.[L]	1xTMTpro [K13]; 1xTMTpro [N-Term]	0.00029345	4.38648e-05	1	2	1	Q99550	Q99550 [717-729]		0	2178.16													No Quan Values	High	2.645e-05	0.000117	1.87
High	[K].LQDLDTDYGSGYPNDPK.[T]	1xTMTpro [K17]; 1xTMTpro [N-Term]	1.0948e-08	4.38648e-05	1	1	2	O75792	O75792 [199-215]		0	2506.26	0.713	0.673	1.06	1	0.836303	1	137.9	98.3	92.8	14.46	35.19	32.52		High	2.645e-05	2.404e-09	4.53
High	[R].LQDLATQLQEK.[H]	1xTMTpro [K11]; 1xTMTpro [N-Term]	8.26263e-05	4.38648e-05	1	3	1	O75150	O75150 [240-250]		0	1895.11													No Quan Values	High	2.645e-05	3.05e-05	3.07
High	[R].IQDGLGELK.[K]	1xTMTpro [K9]; 1xTMTpro [N-Term]	6.94077e-05	4.38648e-05	1	1	1	Q13616	Q13616 [329-337]		0	1580.95	0.739	0.823	0.898	1	1	1	52	38.4	42.8	35.71	36.31	35.01		High	2.645e-05	2.531e-05	2.7
High	[R].IQDGLGELK.[K]	1xTMT6plex [K9]; 1xTMT6plex [N-Term]	0.000296746	4.38648e-05	1	1	1	Q13616	Q13616 [329-337]		0	1430.86													No Quan Values	High	6.46e-05	0.0001843	2.48
High	[R].LQDFYDSTAGK.[F]	1xTMTpro [K11]; 1xTMTpro [N-Term]	8.35607e-05	4.38648e-05	1	2	4	Q7Z4H3-1	Q7Z4H3-1 [164-174]		0	1852.99	1.009	0.986	1.024	1	1	1	243.6	246	240.2	28.96	15.87	17.89		High	2.645e-05	3.091e-05	3.21
High	[R].LQDFYDSTAGK.[F]	1xTMT6plex [K11]; 1xTMT6plex [N-Term]	5.06923e-08	4.38648e-05	1	2	3	Q7Z4H3-1	Q7Z4H3-1 [164-174]		0	1702.91	0.618	0.657	0.941	0.818036	0.769629	1	605.8	374.4	398.1	30.3	7.46	10.11		High	6.46e-05	3.171e-07	3.65
High	[R].LQDEIQNMK.[E]	1xTMTpro [K9]; 1xTMTpro [N-Term]	1.3716e-05	4.38648e-05	1	1	3	P08670	P08670 [365-373]		0	1726.97	0.946	1.142	0.828	1	1	1	339.3	320.9	387.4	80.27	88.6	87.68		High	2.645e-05	4.566e-06	2.84
High	[R].LQDEIQNMK.[E]	1xTMT6plex [K9]; 1xTMT6plex [N-Term]	4.02121e-05	4.38648e-05	1	1	1	P08670	P08670 [365-373]		0	1576.88													No Quan Values	High	6.46e-05	4.353e-05	3.1
High	[R].LQDDSVETVTSIEQAK.[V]	1xTMTpro [K16]; 1xTMTpro [N-Term]	7.32576e-07	4.38648e-05	1	1	1	P49356	P49356 [35-50]		0	2371.28													No Quan Values	High	2.645e-05	2.053e-07	4.45
High	[K].LQDVADSFK.[K]	1xTMT6plex [K9]; 1xTMT6plex [N-Term]	0.000335512	4.38648e-05	2	7	1	P0DJD0; P49792	P0DJD0 [1434-1442]; P49792 [2425-2433]		0	1480.84	0.563	0.731	0.77	0.885267	1	1	216.4	121.9	158.3	24	31.87	21.5	Shared	High	6.46e-05	0.0002011	2.8
High	[K].IQDVGLVPMGGVMSGAVPAAAAQEAVEEDIPIAK.[E]	1xTMTpro [K34]; 1xTMTpro [N-Term]	6.60624e-08	4.38648e-05	1	1	1	P52815	P52815 [92-125]		0	3942.12													No Quan Values	High	2.645e-05	1.604e-08	3.48
High	[R].IQDYDVSLDK.[A]	1xTMT6plex [K10]; 1xTMT6plex [N-Term]	1.93082e-06	4.38648e-05	1	2	1	Q93009	Q93009 [746-755]		0	1653.91	0.696	0.758	0.918	1	1	1	360.7	251	273.5	34.14	6.5	28.7		High	6.46e-05	4.663e-06	3.47
High	[R].IQDYDVSLDK.[A]	1xTMTpro [K10]; 1xTMTpro [N-Term]	1.11156e-06	4.38648e-05	1	2	2	Q93009	Q93009 [746-755]		0	1804	0.981	1.118	0.878	1	1	1	289.5	284.1	323.6	25.73	14.32	75.16		High	2.645e-05	3.197e-07	3.53
High	[R].IQELEDLLAK.[E]	1xTMTpro [K10]; 1xTMTpro [N-Term]	8.87263e-07	4.38648e-05	1	1	11	P20700	P20700 [321-330]		0	1780.07	1.075	0.982	1.095	1	1	1	546.3	587.3	536.3	35.98	19.53	56.54		High	2.645e-05	2.519e-07	3.49
High	[R].IQELEDLLAK.[E]	1xTMT6plex [K10]; 1xTMT6plex [N-Term]	1.36922e-06	4.38648e-05	1	1	4	P20700	P20700 [321-330]		0	1629.98	0.666	0.706	0.943	0.582512	0.423596	1	310.5	206.8	219.2	14.77	5.16	18.63		High	6.46e-05	3.619e-06	3.38
High	[K].LQELEANPPSDVYLSSR.[D]	1xTMTpro [N-Term]	7.21527e-09	4.38648e-05	1	2	2	O60341	O60341 [508-524]		0	2222.16	0.937	1.384	0.677	1	0.757498	1	65.7	61.6	91	28.16	13.37	30.49		High	2.645e-05	1.546e-09	3.32
High	[K].LQELAFQTIQEIR.[H]	1xTMTpro [N-Term]	9.7804e-05	4.38648e-05	1	4	1	P51530	P51530 [179-191]		0	1893.08													No Quan Values	High	2.645e-05	3.644e-05	3.09
High	[K].IQEGVFDINNEANGIK.[I]	1xTMTpro [K16]; 1xTMTpro [N-Term]	4.87318e-08	4.38648e-05	1	2	7	P61019-1	P61019-1 [171-186]		0	2369.3	1.058	0.923	1.147	1	1	1	282.5	299	260.7	31.85	11	17.72		High	2.645e-05	1.163e-08	4.71
High	[K].IQEGVFDINNEANGIK.[I]	1xTMT6plex [K16]; 1xTMT6plex [N-Term]	9.63626e-08	4.38648e-05	1	2	3	P61019-1	P61019-1 [171-186]		0	2219.21													No Quan Values	High	6.46e-05	5.106e-07	3.9
High	[R].LQEGDLPNAVLLFEAAVQQDPK.[H]	1xTMTpro [K22]; 1xTMTpro [N-Term]	1.12166e-10	4.38648e-05	1	4	1	P50542-1	P50542-1 [346-367]		0	3003.66	1.055	0.968	1.09	1	1	1	34.4	36.3	33.3	28.6	70.89	29.06		High	2.645e-05	1.876e-11	5.1
High	[K].LQEFLQTLR.[E]	1xTMTpro [N-Term]	0.000176341	4.38648e-05	1	4	1	Q9NVI1-1	Q9NVI1-1 [17-25]		0	1451.85	1.028	0.638	1.611	1	1	1	171	175.9	109.2	22.14	15.13	39.42		High	2.645e-05	6.814e-05	2.47
High	[R].LQEETGAK.[IM]	1xTMTpro [K8]; 1xTMTpro [N-Term]	0.000109436	4.38648e-05	1	3	6	Q07666	Q07666 [187-194]		0	1483.86	0.652	0.569	1.146	1	0.98511	1	1730.3	1128	984	30.04	37.46	50.91		High	2.645e-05	4.108e-05	3.53
High	[R].IQDCLLAGQAPQALTLLR.[S]	1xCarbamidomethyl [C4]; 1xTMTpro [N-Term]	4.86359e-09	4.38648e-05	1	2	1	Q9UNS1	Q9UNS1 [603-620]		0	2285.3	0.999	0.719	1.389	1	1	1	46.3	46.3	33.3	24.98	22.55	15.94		High	2.645e-05	1.017e-09	4.63
High	[K].LQEEIVNSVK.[G]	1xTMTpro [K10]; 1xTMTpro [N-Term]	2.08086e-05	4.38648e-05	1	3	4	O75027-1	O75027-1 [736-745]		0	1767.05	0.917	0.893	1.026	1	1	1	254.3	233.2	227.2	5.01	15.16	19.06		High	2.645e-05	7.096e-06	2.68
High	[K].LQEELSENDK.[K]	1xTMT6plex [K10]; 1xTMT6plex [N-Term]	9.09126e-05	4.38648e-05	1	2	1	O95347-1	O95347-1 [263-272]		0	1662.9	0.502	0.431	1.167	1	0.99289	1	192.7	96.8	83	59.41	82.52	24.37		High	6.46e-05	7.888e-05	2.76
High	[K].IQEEILVHIR.[Q]	1xTMTpro [N-Term]	1.00051e-05	4.38648e-05	1	1	2	Q6P2E9-1	Q6P2E9-1 [213-222]		0	1553.93													No Quan Values	High	2.645e-05	3.268e-06	3.51
High	[R].LQEELAASDR.[A]	1xTMTpro [N-Term]	1.50095e-05	4.38648e-05	1	4	3	Q7Z406-6	Q7Z406-6 [1717-1726]		0	1435.77	0.479	0.01	100	0.65801			5583	2674.1		29.11	7.09			High	4.459e-05	4.06e-07	3.14
High	[R].LQEELAASDR.[A]	1xTMT6plex [N-Term]	3.15661e-05	4.38648e-05	1	4	2	Q7Z406-6	Q7Z406-6 [1717-1726]		0	1360.73													No Quan Values	High	6.46e-05	3.658e-05	3.02
High	[R].IQEDYNDK.[Y]	1xTMTpro [K8]; 1xTMTpro [N-Term]	0.000209793	4.38648e-05	1	3	1	Q9BSJ2-1	Q9BSJ2-1 [419-426]		0	1632.87	0.791	0.941	0.841	0.770934	0.99665	1	198.8	157.2	187	20.56	18.63	21.79		High	2.645e-05	8.222e-05	2.97
High	[R].LQEAQLYK.[E]	1xTMTpro [K8]; 1xTMTpro [N-Term]	0.000291816	4.38648e-05	1	2	1	Q8N5M4	Q8N5M4 [5-12]		0	1600.96	0.789	0.537	1.47	1	1	1	113	89.2	60.6	29.97	47.94	48.22		High	2.645e-05	0.0001166	2.56
High	[R].IQEAGTEVVK.[A]	1xTMTpro [K10]; 1xTMTpro [N-Term]	7.2846e-07	4.38648e-05	1	2	14	P40926	P40926 [230-239]		0	1682	0.755	1.213	0.622	1	1	1	556.9	420.4	675.5	62.43	63.18	41.27		High	4.459e-05	7.459e-09	3.61
High	[R].IQEAGTEVVK.[A]	1xTMT6plex [K10]; 1xTMT6plex [N-Term]	5.37359e-07	4.38648e-05	1	2	3	P40926	P40926 [230-239]		0	1531.91	1.179	0.692	1.704	1	1	1	841.3	991.8	581.9	56.79	63.96	71.09		High	6.46e-05	1.816e-06	3.68
High	[R].LQEAGILSAEELQR.[L]	1xTMTpro [N-Term]	5.38374e-06	4.38648e-05	1	9	1	Q15149-2	Q15149-2 [2685-2698]		0	1861.04	1.261	1.436	0.878	1	1	1	61.4	77.4	88.2	57.08	53.95	44.07		High	2.645e-05	1.693e-06	3.82
High	[R].LQEELSQAESTIDELK.[E]	1xTMTpro [K16]; 1xTMTpro [N-Term]	5.56784e-09	4.38648e-05	1	6	2	Q14203	Q14203 [412-427]		0	2441.33	0.623	0.648	0.961	1	0.959563	1	110	68.5	71.3	39.33	28.29	38.95		High	2.645e-05	1.174e-09	5.54
High	[K].LQDAYYIFQEMADK.[C]	1xTMT6plex [K14]; 1xTMT6plex [N-Term]	0.000225633	4.38648e-05	1	2	4	O14579-1	O14579-1 [198-211]		0	2193.13	1.506	2.195	0.686	0.758093	0.423596	1	136.1	205	298.7	30.85	30.11	30.18		High	6.46e-05	0.0001519	2.75
High	[R].IQDALSTVLQYAEDVLSGK.[V]	1xTMTpro [K19]; 1xTMTpro [N-Term]	1.80365e-12	4.38648e-05	1	1	24	O00303	O00303 [279-297]		0	2658.48	2.946	4.568	0.645	1	1	1	230.8	680	1054.3	104.86	86.95	30.43		High	2.645e-05	2.38e-13	7.21
High	[K].LQDAINILK.[E]	1xTMTpro [K9]; 1xTMTpro [N-Term]	0.000104627	4.38648e-05	1	1	2	P42704	P42704 [764-772]		0	1636.03	0.911	1.092	0.834	1	1	1	135	123	147.5	31.18	10.77	12.78		High	4.459e-05	5.303e-06	2.67
High	[R].LQADDFLQDYTLLINILHSEDLGK.[D]	1xTMTpro [K24]; 1xTMTpro [N-Term]	8.10774e-07	4.38648e-05	1	2	1	Q9UBT2	Q9UBT2 [517-540]		0	3382.84	0.736	0.774	0.951	0.793295	0.96547	1	39.5	29	30.5	26.12	15.66	10.49		High	2.645e-05	2.278e-07	3.34
High	[R].LQAAYAGDK.[A]	1xTMTpro [K9]; 1xTMTpro [N-Term]	6.56113e-05	4.38648e-05	2	3	3	Q01082-1; Q01082-3	Q01082-1 [1870-1878]; Q01082-3 [1857-1865]		0	1544.89	0.604	0.707	0.855	0.0209195	0.282086	1	290.6	175.6	205.5	23.03	14.71	18.87	Shared	High	2.645e-05	2.384e-05	3.16
High	[K].LQAAVDGPMDK.[K]	1xTMTpro [K11]; 1xTMTpro [N-Term]	6.63155e-06	4.38648e-05	1	2	7	P51572	P51572 [233-243]		0	1752.98	1.24	0.785	1.579	1	1	1	91.8	113.8	72.1	34.09	31.08	27.15		High	2.645e-05	2.108e-06	3.31
High	[R].LQAALDDEEAGGRPAMEPGNGSLDLGGDSAGR.[S]	1xOxidation [M16]; 1xTMTpro [N-Term]	4.44519e-06	4.38648e-05	1	2	1	Q00839-2	Q00839-2 [38-69]		0	3446.64	0.383	0.44	0.871	0.894959	1	1	57.2	21.9	25.1	46.56	55.97	97.84		High	2.645e-05	1.385e-06	2.07
High	[R].LQAALDDEEAGGRPAMEPGNGSLDLGGDSAGR.[S]	1xTMTpro [N-Term]	1.94403e-14	4.38648e-05	1	2	6	Q00839-2	Q00839-2 [38-69]		0	3430.65	0.929	1.101	0.844	1	1	1	448	416.2	493.2	23.92	27.05	35.57		High	2.645e-05	2.971e-15	4.46
High	[R].IQAAASTPTNATAASDANTGDR.[G]	1xTMTpro [N-Term]	9.81718e-10	4.38648e-05	1	2	1	P49841-1	P49841-1 [384-405]		0	2408.2	0.663	0.744	0.892	1	1	1	29.7	19.7	22.1	32.48	50.34	26.9		High	2.645e-05	1.872e-10	4.14
High	[R].IPWFQYPIIYDIR.[A]	1xTMTpro [N-Term]	2.81094e-07	4.38648e-05	1	2	64	Q99623	Q99623 [72-84]		0	2028.13	1.283	9.66	0.133	1	0.00968221	0.0489798	690.5	885.7	6670.6	31.16	44.12	62.83		High	4.459e-05	2.116e-09	3.6
High	[R].IPWFQYPIIYDIR.[A]	1xTMT6plex [N-Term]	6.18645e-07	4.38648e-05	1	2	19	Q99623	Q99623 [72-84]		0	1953.08	1.242	10.091	0.123	1	0.00663827	0.0204887	386.8	480.5	3903	18.84	29.78	36.3		High	6.46e-05	2.012e-06	4.45
High	[R].LPVVIGGLLDVDCSEDVIK.[N]	1xCarbamidomethyl [C13]; 1xTMTpro [K19]; 1xTMTpro [N-Term]	9.05467e-11	4.38648e-05	1	2	7	Q00610-1	Q00610-1 [812-830]		0	2649.5	1.115	1.038	1.074	1	1	1	130.9	145.9	135.9	35.43	12.79	25.35		High	2.645e-05	1.503e-11	5.4
High	[R].LQAEAEEQK.[R]	1xTMTpro [K9]; 1xTMTpro [N-Term]	7.89703e-06	4.38648e-05	1	5	1	Q8WWI1	Q8WWI1 [1363-1371]		0	1653.93	0.695	0.472	1.473	1	0.997582	1	128.9	89.5	60.8	56.48	39.33	70.14		High	2.645e-05	2.541e-06	3.36
High	[K].IPVTDEEQTNVPYIYAIGDILEDK.[V]	1xTMTpro [K24]; 1xTMTpro [N-Term]	1.36387e-08	4.38648e-05	1	7	5	Q16881-1	Q16881-1 [466-489]		0	3343.78	0.935	0.752	1.243	1	1	1	30.2	28.3	22.7	24.52	17.6	70.93		High	2.645e-05	3.031e-09	3.73
High	[K].IPVMALVGNDAGWTQISR.[E]	1xTMTpro [N-Term]	9.52827e-08	4.38648e-05	1	1	2	A1L0T0	A1L0T0 [539-556]		0	2232.21													No Quan Values	High	2.645e-05	2.368e-08	3.93
High	[K].LPVGTTATLYFR.[D]	1xTMTpro [N-Term]	1.13468e-07	4.38648e-05	1	1	5	Q9NZ01-1	Q9NZ01-1 [68-79]		0	1642.95	1.843	1.759	1.048	0.47634	0.528988	1	495.1	912.7	870.9	45.02	25.7	16.76		High	4.459e-05	6.385e-10	2.91
High	[K].IPVENILGEVGDGFK.[V]	1xTMTpro [K15]; 1xTMTpro [N-Term]	0.000150713	4.38648e-05	1	1	1	Q9H845	Q9H845 [280-294]		0	2195.26													No Quan Values	High	2.645e-05	5.765e-05	1.88
High	[K].IPVEADFLYAYSTAPGYYSWR.[N]	1xTMTpro [N-Term]	5.3434e-07	4.38648e-05	1	1	1	P42574	P42574 [187-207]		0	2773.38	1.563	1.869	0.836	1	0.520273	1	23	35.9	43	33.52	27.49	20.35		High	2.645e-05	1.467e-07	3.65
High	[K].IPVDTYNNILTVLK.[L]	1xTMT6plex [K14]; 1xTMT6plex [N-Term]	3.6133e-05	4.38648e-05	1	1	2	Q96QK1	Q96QK1 [404-417]		0	2061.24	0.893	1.052	0.849	1	1	1	209	186.5	219.8	11.21	15.49	28.41		High	6.46e-05	4.025e-05	3.46
High	[R].LPVDLAEELGHR.[D]	1xTMTpro [N-Term]	2.33796e-09	4.38648e-05	1	3	9	P42771-1	P42771-1 [113-124]		0	1652.93	0.935	0.596	1.569	1	0.769737	1	186	174	110.9	55.08	46.74	47.24		High	2.645e-05	4.693e-10	3.64
High	[R].LPVDLAEELGHR.[D]	1xTMT6plex [N-Term]	2.23545e-06	4.38648e-05	1	3	4	P42771-1	P42771-1 [113-124]		0	1577.88													No Quan Values	High	6.46e-05	5.19e-06	3.73
High	[K].LPSTGEGTQFYLFENVDNAQQFK.[Q]	1xTMTpro [K23]; 1xTMTpro [N-Term]	6.45726e-11	4.38648e-05	1	2	3	P30519	P30519 [177-199]		0	3241.67	1.494	0.763	1.958	0.960492	1	1	41.4	61.8	31.6	71.2	34.12	27.2		High	2.645e-05	1.049e-11	6.56
High	[K].LPSTDQQESCSSTPGLEEPLFK.[A]	1xCarbamidomethyl [C10]; 1xTMTpro [K22]; 1xTMTpro [N-Term]	2.96703e-05	4.38648e-05	1	4	1	Q14789	Q14789 [1248-1269]		0	3058.55													No Quan Values	High	2.645e-05	1.03e-05	2.61
High	[K].IPVTDEEQTNVPYIYAIGDILEDK.[V]	1xTMT6plex [K24]; 1xTMT6plex [N-Term]	3.4821e-07	4.38648e-05	1	7	1	Q16881-1	Q16881-1 [466-489]		0	3193.69													No Quan Values	High	6.46e-05	1.316e-06	4.04
High	[K].LPSSVFASEFEEDVGLLNK.[A]	1xTMT6plex [K19]; 1xTMT6plex [N-Term]	3.24238e-06	4.38648e-05	1	1	2	Q96GA3	Q96GA3 [109-127]		0	2539.37	2.273	1.384	1.643	0.822205	1	1	85.7	194.8	118.6	57.31	19.78	74.9		High	6.46e-05	6.851e-06	4.57
High	[R].LQAEAQELLGYQVDPR.[S]	1xTMT6plex [N-Term]	6.16321e-06	4.38648e-05	1	1	1	Q8TAE8	Q8TAE8 [156-171]		0	2059.1	0.47	1.05	0.448	1	1	1	78.6	37	82.5	43.99	35.1	42.77		High	6.46e-05	1.1e-05	2.61
High	[R].LQAEAQQLR.[K]	1xTMTpro [N-Term]	0.000179331	4.38648e-05	1	1	4	Q16543	Q16543 [84-92]		0	1360.79	0.773	0.521	1.482	1	1	1	899.7	695.3	469.1	37.61	45.66	64.94		High	4.459e-05	1.081e-05	2.5
High	[K].IQCFCFEEQR.[L]	2xCarbamidomethyl [C3; C5]; 1xTMT6plex [N-Term]	1.42676e-05	4.38648e-05	1	1	2	Q9Y6N1	Q9Y6N1 [215-224]		0	1645.77	0.816	1.001	0.815	1	1	1	225.7	184.1	225.9	19.14	39.01	18.84		High	6.46e-05	2.039e-05	3.11
High	[R].LQAVTDDHIR.[M]	1xTMTpro [N-Term]	1.53255e-06	4.38648e-05	1	1	3	P30043	P30043 [125-134]		0	1471.82	0.872	0.822	1.061	1	1	1	169	147.4	138.9	130.41	49.2	57.06		High	2.645e-05	4.486e-07	3.79
High	[K].LQASNVTNK.[N]	1xTMT6plex [K9]; 1xTMT6plex [N-Term]	2.95037e-05	4.38648e-05	1	2	1	Q9UKM9-1	Q9UKM9-1 [5-13]		0	1432.85	1.103	0.866	1.273	1	1	1	222.3	245.1	192.6	11.94	24.15	38.57		High	6.46e-05	3.481e-05	2.87
High	[R].LQAQSLSTVGPR.[L]	1xTMTpro [N-Term]	6.02587e-06	4.38648e-05	1	1	1	O43290	O43290 [374-385]		0	1560.9	0.966	0.887	1.089	1	1	1	76.1	73.6	67.6	12.34	15.35	24.87		High	2.645e-05	1.909e-06	3.74
High	[K].IQALQQQADEAEDR.[A]	1xTMTpro [N-Term]	3.19274e-11	4.38648e-05	1	1	9	P67936	P67936 [14-27]		0	1918.98	0.746	0.405	1.843	1	0.927786	1	522.9	390	211.6	65.17	54.05	114.61		High	4.459e-05	1.475e-13	4.12
High	[K].IQALQQQADEAEDR.[A]	1xTMT6plex [N-Term]	1.47328e-06	4.38648e-05	1	1	2	P67936	P67936 [14-27]		0	1843.93	0.563	1.36	0.414	1	1	1	552.1	311	751.1	21.72	45.8	50.81		High	6.46e-05	3.829e-06	2.47
High	[K].LQAILEDIQVTLFTR.[A]	1xTMTpro [N-Term]	5.93553e-08	4.38648e-05	1	1	15	P07814	P07814 [1401-1415]		0	2064.2													No Quan Values	High	4.459e-05	1.168e-09	4.22
High	[K].LQALFTAVLLSEEDR.[A]	1xTMT6plex [N-Term]	2.68104e-05	4.38648e-05	1	1	1	O00411	O00411 [330-344]		0	1934.08													No Quan Values	High	6.46e-05	3.245e-05	3.45
High	[K].IQALESNLENLLTR.[E]	1xTMTpro [N-Term]	4.23287e-08	4.38648e-05	1	5	5	O60343-1	O60343-1 [1227-1240]		0	1918.09	1.061	1.242	0.854	1	1	1	25.7	27.3	31.9	66.14	59.26	36.19		High	2.645e-05	1.001e-08	4.5
High	[R].LQAEAQELLGYQVDPR.[S]	1xTMTpro [N-Term]	5.06923e-08	4.38648e-05	1	1	4	Q8TAE8	Q8TAE8 [156-171]		0	2134.15	1.414	0.911	1.552	0.938279	1	0.4859	152.2	215.1	138.6	31.28	14.11	17.87		High	2.645e-05	1.212e-08	5.27
High	[K].IQALESNLENLLTR.[E]	1xTMT6plex [N-Term]	1.9527e-06	4.38648e-05	1	5	1	O60343-1	O60343-1 [1227-1240]		0	1843.05													No Quan Values	High	6.46e-05	4.713e-06	3.83
High	[K].LQAGEYVSLGK.[V]	1xTMT6plex [K11]; 1xTMT6plex [N-Term]	8.43391e-07	4.38648e-05	2	3	1	O60488-1; O95573	O60488-1 [577-587]; O95573 [586-596]		0	1622.95	0.845	0.718	1.177	1	0.833283	1	716.5	605.5	514.3	22.2	15.99	20.08	Shared	High	6.46e-05	2.536e-06	3.92
High	[R].IQAGAEAK.[A]	1xTMTpro [K8]; 1xTMTpro [N-Term]	7.98853e-05	4.38648e-05	1	2	5	Q9UNF1	Q9UNF1 [531-538]		0	1395.85	1.156	1.321	0.875	1	1	1	893.2	1032.4	1180.2	55.9	44.1	17.92		High	4.459e-05	2.552e-05	2.57
High	[K].LQAFSAAIESCNK.[A]	1xCarbamidomethyl [C11]; 1xTMTpro [K13]; 1xTMTpro [N-Term]	4.91965e-06	4.38648e-05	1	1	1	Q02790	Q02790 [332-344]		0	2047.11	0.887	0.01	100	1			42.8	37.9		63.13	18.14			High	4.459e-05	9.324e-08	2.38
High	[K].LQAFSAAIESCNK.[A]	1xCarbamidomethyl [C11]; 1xTMT6plex [K13]; 1xTMT6plex [N-Term]	0.000410011	4.38648e-05	1	1	1	Q02790	Q02790 [332-344]		0	1897.03													No Quan Values	High	6.46e-05	0.0002316	1.94
High	[R].LQAEVLECVSLVELTSLK.[G]	1xCarbamidomethyl [C8]; 1xTMTpro [K18]; 1xTMTpro [N-Term]	1.34365e-07	4.38648e-05	1	1	4	P07741-1	P07741-1 [146-163]		0	2639.52	1.406	1.039	1.353	1	1	1	75.4	106	78.3	54.48	43.46	44.08		High	2.645e-05	3.406e-08	3.82
High	[R].IQAEVEAQLAR.[Q]	1xTMTpro [N-Term]	7.04245e-07	4.38648e-05	2	6	4	Q9UM54-1; Q9UM54-6	Q9UM54-1 [981-991]; Q9UM54-6 [981-991]		0	1531.88	0.561	0.725	0.773	1	1	1	459.1	257.4	332.9	42.73	145.27	38.86	Shared	High	4.459e-05	4.545e-08	2.18
High	[R].IQAESGCK.[I]	1xCarbamidomethyl [C7]; 1xTMTpro [K8]; 1xTMTpro [N-Term]	0.000249541	4.38648e-05	1	2	1	Q96I24-1	Q96I24-1 [103-110]		0	1500.83	0.66	0.381	1.732	1	0.836571	1	137.4	90.6	52.3	17.82	27.63	72.72		High	2.645e-05	9.888e-05	1.84
High	[K].LQAEISQAAR.[K]	1xTMT6plex [N-Term]	0.000111923	4.38648e-05	1	2	1	O43395	O43395 [351-360]		0	1315.75													No Quan Values	High	6.46e-05	9.205e-05	2.91
High	[R].LQAEIEGLK.[G]	1xTMTpro [K9]; 1xTMTpro [N-Term]	2.01172e-05	4.38648e-05	1	2	3	P05787	P05787 [317-325]		0	1608.98	0.87	0.992	0.877	1	1	1	141	122.6	139.8	15.66	35.24	21.05		High	2.645e-05	6.816e-06	2.94
High	[K].LQAGEYVSLGK.[V]	1xTMTpro [K11]; 1xTMTpro [N-Term]	8.48157e-07	4.38648e-05	2	3	1	O60488-1; O95573	O60488-1 [577-587]; O95573 [586-596]		0	1773.04	1.163	1.324	0.878	1	1	1	104.5	121.5	138.3	21.01	27.95	19.82	Shared	High	2.645e-05	2.4e-07	4.05
High	[K].LYGSAGPPPTGEEDTAEKDEL.[-]	1xTMTpro [K18]; 1xTMTpro [N-Term]	1.04449e-09	4.38648e-05	1	1	12	P11021	P11021 [634-654]		1	2784.41	2.268	1.356	1.673	0.108539	1	1	254.5	577.4	345.1	41.76	27.77	21		High	2.645e-05	1.991e-10	6.9
High	[K].LYGSGDQEAWQK.[G]	1xTMTpro [K12]; 1xTMTpro [N-Term]	2.37838e-06	4.38648e-05	1	2	1	P28838	P28838 [177-188]		0	1990.05	2.04	0.803	2.539	1	1	1	101.7	207.5	81.7	60.09	57.92	40.57		High	2.645e-05	7.126e-07	3.67
High	[K].IYIDSNNNPER.[F]	1xTMT6plex [N-Term]	7.85267e-06	4.38648e-05	1	2	2	Q00610-1	Q00610-1 [882-892]		0	1563.8	0.973	0.735	1.324	1	1	1	1011.3	984.2	743.1	31.73	15.26	38.43		High	6.46e-05	1.314e-05	3.54
High	[R].NQFPPSYAGISELNQPAELLPQFSSIEYVVLR.[G]	1xTMTpro [N-Term]	3.28486e-08	4.38648e-05	1	1	1	Q15436	Q15436 [92-123]		0	3911.06													No Quan Values	High	2.645e-05	7.693e-09	3.7
High	[K].NQFETEINITK.[T]	1xTMTpro [K11]; 1xTMTpro [N-Term]	5.44938e-05	4.38648e-05	1	1	4	P15924-1	P15924-1 [1364-1374]		0	1945.09	0.666	0.501	1.33	1	0.716676	1	110.9	73.9	55.5	43.33	58.82	16.61		High	2.645e-05	1.963e-05	3.13
High	[K].NQFETEINITK.[T]	1xTMT6plex [K11]; 1xTMT6plex [N-Term]	1.19604e-06	4.38648e-05	1	1	3	P15924-1	P15924-1 [1364-1374]		0	1795	1.116	0.754	1.482	1	0.907157	1	161.5	180.3	121.7	114.24	13.63	29.24		High	6.46e-05	3.28e-06	3.36
High	[K].NQEQLLTLASILR.[E]	1xTMTpro [N-Term]	1.16281e-06	4.38648e-05	1	2	2	Q9Y5Z4-1	Q9Y5Z4-1 [151-163]		0	1803.07	1.147	0.681	1.685	1	1	1	81.3	93.2	55.3	48.53	41.37	55.11		High	2.645e-05	3.354e-07	3.88
High	[K].NQEQLAAELAEFTAK.[I]	1xTMTpro [K15]; 1xTMTpro [N-Term]	3.91844e-10	4.38648e-05	1	4	4	P35241-1	P35241-1 [413-427]		0	2271.25	0.52	1.127	0.461	1	1	1	323.3	168	364.6	64.32	53.4	37.12		High	2.645e-05	7.052e-11	6.37
High	[K].NQEILDDTAK.[N]	1xTMTpro [K10]; 1xTMTpro [N-Term]	1.20959e-06	4.38648e-05	1	3	1	Q5JRA6-1	Q5JRA6-1 [1275-1284]		0	1754.98													No Quan Values	High	2.645e-05	3.495e-07	2.59
High	[K].NQEDTFAAELHR.[L]	1xTMTpro [N-Term]	1.36922e-06	4.38648e-05	1	2	1	Q9UGJ1	Q9UGJ1 [302-313]		0	1734.87	0.773	0.96	0.805	1	1	1	75.9	58.7	72.9	39.64	16.21	25.11		High	2.645e-05	3.97e-07	3.75
High	[R].NQDNLQGWNK.[T]	1xTMTpro [K10]; 1xTMTpro [N-Term]	4.32172e-06	4.38648e-05	1	2	1	P30085-1	P30085-1 [97-106]		0	1824.98	1.501	0.906	1.656	1	1	1	32.3	48.4	29.2	59.27	41.28	62.89		High	2.645e-05	1.341e-06	2.68
High	[R].NQDLAPNSAEQASILSLVTK.[I]	1xTMTpro [K20]; 1xTMTpro [N-Term]	1.12992e-12	4.38648e-05	1	1	12	Q12905	Q12905 [61-80]		0	2707.51	1.203	1.893	0.635	1	0.80604	1	521	626.7	986.1	57.15	26.92	39.44		High	2.645e-05	1.451e-13	4.94
High	[R].NQDLALSNLESIPGGYNALR.[R]	1xTMTpro [N-Term]	4.06117e-09	4.38648e-05	1	1	1	Q9UHD9	Q9UHD9 [250-269]		0	2449.3													No Quan Values	High	2.645e-05	8.415e-10	3.41
High	[K].NQDEESQEAPELLK.[R]	1xTMTpro [K14]; 1xTMTpro [N-Term]	3.6355e-08	4.38648e-05	1	2	2	Q8NE71-1	Q8NE71-1 [590-603]		0	2238.17	1.566	1.395	1.123	0.678826	0.980511	1	111.1	173.9	155	42.22	20.22	33.31		High	2.645e-05	8.534e-09	3.33
High	[K].NQDEESQEAPELLK.[R]	1xTMT6plex [K14]; 1xTMT6plex [N-Term]	6.17432e-08	4.38648e-05	1	2	1	Q8NE71-1	Q8NE71-1 [590-603]		0	2088.09	1.075	1.004	1.071	1	1	1	74.9	80.5	75.1	54.81	146.44	164.39		High	6.46e-05	3.666e-07	4.22
High	[K].NQDECVIALHDCNGDVNR.[A]	2xCarbamidomethyl [C5; C12]; 1xTMTpro [N-Term]	1.48123e-09	4.38648e-05	1	5	1	Q14157-5	Q14157-5 [64-81]		0	2433.12	0.945	0.808	1.169	1	1	1	93.2	88.1	75.3	21.24	33.87	32.96		High	2.645e-05	2.881e-10	6.2
High	[R].NQDATVYVGGLDEK.[V]	1xTMTpro [K14]; 1xTMTpro [N-Term]	2.20927e-12	4.38648e-05	1	1	2	Q15427	Q15427 [10-23]		0	2117.14	0.458	0.01	100	0.438608			158	72.3		14.46	3.14			High	4.459e-05	6.305e-16	4.52
High	[K].NQCTQVVQER.[E]	1xCarbamidomethyl [C3]; 1xTMTpro [N-Term]	1.13252e-05	4.38648e-05	1	3	1	P15924-1	P15924-1 [1803-1812]		0	1565.8	0.319	0.01	100	0.406534			128.4	41		35.4	53.44			High	4.459e-05	2.805e-07	2.59
High	[K].NQCTQVVQER.[E]	1xCarbamidomethyl [C3]; 1xTMT6plex [N-Term]	2.03451e-05	4.38648e-05	1	3	1	P15924-1	P15924-1 [1803-1812]		0	1490.76	1.49	0.866	1.722	1	1	1	253.9	378.4	219.7	130.49	44.53	41.47		High	6.46e-05	2.65e-05	3.62
High	[R].NQASSEAQPGQK.[H]	1xTMTpro [K12]; 1xTMTpro [N-Term]	0.000241305	4.38648e-05	1	1	2	Q9NRD1	Q9NRD1 [264-275]		0	1853	0.895	1.638	0.546	1	1	1	82.9	74.2	135.7	11.88	52.23	32.59		High	2.645e-05	9.53e-05	3.44
High	[K].NQALNTDNYGHDLASVQALQR.[K]	1xTMTpro [N-Term]	2.73814e-06	4.38648e-05	1	3	1	Q13813	Q13813 [1253-1273]		0	2632.34	0.993	0.966	1.028	1	1	1	30.5	30.2	29.4	24.22	19.85	31.14		High	2.645e-05	8.295e-07	2.79
High	[R].NQAIEELEK.[S]	1xTMTpro [K9]; 1xTMTpro [N-Term]	5.60487e-05	4.38648e-05	1	3	2	Q9P289	Q9P289 [375-383]		0	1681.96	0.791	0.565	1.4	1	0.944987	1	178.8	141.5	101.1	26.13	29.61	42.4		High	2.645e-05	2.019e-05	2.86
High	[R].NQGDEEGTEIDTLQFR.[L]	1xTMT6plex [N-Term]	7.50661e-06	4.38648e-05	1	2	1	O15160	O15160 [126-141]		0	2081													No Quan Values	High	6.46e-05	1.27e-05	2.56
High	[K].NQGGGLSSSGAGEGQGPK.[K]	1xTMTpro [K18]; 1xTMTpro [N-Term]	1.6389e-12	4.38648e-05	1	1	1	P07814	P07814 [992-1009]		0	2196.15	0.307	0.01	100	0.406534			59.9	18.4		50.17	42.71			High	4.459e-05	6.305e-16	4.9
High	[R].NQGGYGGSSSSSSYGSGR.[R]	1xTMT6plex [N-Term]	1.78042e-10	4.38648e-05	1	3	5	P09651-1	P09651-1 [353-370]		0	1923.86	0.814	0.716	1.137	1	1	1	291.4	237.3	208.7	34.27	45.07	51.47		High	6.46e-05	4.891e-09	7.33
High	[R].NQGGYGGSSSSSSYGSGR.[R]	1xTMTpro [N-Term]	6.6269e-15	4.38648e-05	1	3	8	P09651-1	P09651-1 [353-370]		0	1998.91	1.387	1.75	0.793	1	1	1	235.6	326.9	412.5	98.59	88.13	62.81		High	2.645e-05	1.118e-15	4.68
High	[RK].NQSIIVSGESGAGK.[T]	1xTMTpro [K14]; 1xTMTpro [N-Term]	2.14062e-08	4.38648e-05	3	6	2	Q9Y4I1-1; Q9ULV0; Q9NQX4	Q9Y4I1-1 [156-169]; Q9ULV0 [156-169]; Q9NQX4 [154-167]		0	1955.11	1.006	0.827	1.217	1	1	1	179.3	180.4	148.3	77.45	71.99	88.1	Shared	High	2.645e-05	4.89e-09	4.79
High	[R].NQSFCPTVNLDK.[L]	1xCarbamidomethyl [C5]; 1xTMTpro [K12]; 1xTMTpro [N-Term]	1.68333e-07	4.38648e-05	1	1	4	P46776	P46776 [66-77]		0	2031.08	0.252	0.14	1.807	1	0.599994	1	194.2	49	27.1	123.91	116.2	44.5		High	4.459e-05	1.077e-09	3.81
High	[R].NQSFCPTVNLDK.[L]	1xCarbamidomethyl [C5]; 1xTMT6plex [K12]; 1xTMT6plex [N-Term]	9.40395e-06	4.38648e-05	1	1	2	P46776	P46776 [66-77]		0	1880.99	0.888	0.881	1.007	1	1	1	648.3	575.5	571.3	18.21	20.28	57.12		High	6.46e-05	1.502e-05	3.44
High	[R].NQQTIGAR.[K]	1xTMTpro [N-Term]	0.000326283	4.38648e-05	1	4	2	Q7L1Q6-1	Q7L1Q6-1 [247-254]		0	1191.68	0.695	0.647	1.074	1	1	1	431.5	299.9	279.3	26.27	36.99	98.32		High	2.645e-05	0.0001309	2.47
High	[K].NQNSWGTGEDVK.[V]	1xTMTpro [K12]; 1xTMTpro [N-Term]	3.91179e-08	4.38648e-05	1	1	2	P20700	P20700 [517-528]		0	1943.01	0.942	1.02	0.924	1	1	1	114.4	107.8	116.7	60.92	52.1	76.67		High	2.645e-05	9.222e-09	2.8
High	[K].NQNSWGTGEDVK.[V]	1xTMT6plex [K12]; 1xTMT6plex [N-Term]	1.23934e-05	4.38648e-05	1	1	2	P20700	P20700 [517-528]		0	1792.92	0.904	0.794	1.138	1	0.72032	1	155.8	140.8	123.7	20.95	15.35	12.22		High	6.46e-05	1.837e-05	2.73
High	[K].NQLTSNPENTVFDAK.[R]	1xTMTpro [K15]; 1xTMTpro [N-Term]	4.083e-12	4.38648e-05	1	1	12	P11021	P11021 [82-96]		0	2286.22	3.127	1.73	1.808	0.0290225	1	1	313.4	980.2	542.1	52.35	51.63	26.28		High	4.459e-05	9.597e-16	5.4
High	[K].NQLTSNPENTVFDAK.[R]	1xTMT6plex [K15]; 1xTMT6plex [N-Term]	2.73751e-09	4.38648e-05	1	1	20	P11021	P11021 [82-96]		0	2136.13	4.863	1.856	2.62	0.070465	0.392075	1	2853.5	13876.3	5295.9	16.33	41.52	48.9		High	6.46e-05	3.687e-08	5.25
High	[R].NQILQNEK.[K]	1xTMTpro [K8]; 1xTMTpro [N-Term]	6.74829e-05	4.38648e-05	1	5	24	P35580	P35580 [938-945]		0	1594.94	0.519	0.118	4.402	1	0.869641	1	6299.7	3266.9	742.2	85	70.05	149.05		High	4.459e-05	2.965e-06	2.77
High	[K].NQAFIEMNTEEAANTMVNYYTSVTPVLR.[G]	1xTMTpro [N-Term]	1.88682e-12	4.38648e-05	1	3	4	P26599	P26599 [95-122]		0	3510.72	4.416	2.575	1.715	0.212825	0.853443	1	9.3	40.9	23.9	5.94	62.92	46.86		High	2.645e-05	2.493e-13	5.59
High	[K].NQILNLTTDNANILLQIDNAR.[L]	1xTMTpro [N-Term]	4.30152e-17	4.38648e-05	1	1	98	P13645	P13645 [208-228]		0	2671.47	0.851	0.51	1.668	1	1	1	3615.9	3077.4	1844.8	58.29	43.48	73.65		High	2.645e-05	1.14e-17	5.52
High	[K].NQLLLEFSFWNEPVPR.[S]	1xTMTpro [N-Term]	6.89725e-09	4.38648e-05	1	2	2	O75323-1	O75323-1 [166-181]		0	2293.23	1.267	3.292	0.385	1	0.0873705	0.0857816	73	92.5	240.4	17.75	20.56	43.6		High	2.645e-05	1.474e-09	5.74
High	[R].NQLLLEFSFWNEPQPR.[M]	1xTMTpro [N-Term]	4.94745e-06	4.38648e-05	1	1	2	Q9BPW8	Q9BPW8 [164-179]		0	2322.22	1.846	0.869	2.125	1	1	1	209.3	386.2	181.8	172.72	111.05	152.91		High	2.645e-05	1.547e-06	3.7
High	[K].NQLEESEFTCAAAVK.[A]	1xCarbamidomethyl [C10]; 1xTMTpro [K15]; 1xTMTpro [N-Term]	2.31632e-08	4.38648e-05	1	5	1	Q92614-1	Q92614-1 [1690-1704]		0	2305.2	1.056	1.13	0.934	1	1	1	50.2	53	56.7	48.36	77.39	32.07		High	2.645e-05	5.298e-09	4.65
High	[K].NQLDQEVEFLSTSIAQLK.[V]	1xTMTpro [K18]; 1xTMTpro [N-Term]	2.86373e-09	4.38648e-05	1	2	10	Q99471-1	Q99471-1 [20-37]		0	2671.48	3.932	1.37	2.87	0.0167336	0.911115	0.060081	155.5	611.5	213	34.38	51.88	13.49		High	2.645e-05	5.817e-10	3.58
High	[K].NQLDQEVEFLSTSIAQLK.[V]	1xTMT6plex [K18]; 1xTMT6plex [N-Term]	8.59235e-09	4.38648e-05	1	2	2	Q99471-1	Q99471-1 [20-37]		0	2521.39	0.977	0.743	1.315	1	1	1	139.9	136.6	103.9	28.24	19.19	18.3		High	6.46e-05	8.551e-08	4.97
High	[K].NQIALWDQLLEGR.[I]	1xTMTpro [N-Term]	2.48804e-06	4.38648e-05	1	1	2	Q9NY61	Q9NY61 [229-241]		0	1860.03	0.992	0.823	1.204	1	1	1	72.2	71.6	59.5	36.53	60.84	9.7		High	2.645e-05	7.468e-07	3.74
High	[R].NQLALATWTIQGAANALSGDVWDIDNEF.[-]	1xTMTpro [N-Term]	4.30221e-05	4.38648e-05	1	1	3	P02786	P02786 [733-760]		0	3337.67													No Quan Values	High	2.645e-05	1.527e-05	2.85
High	[K].NQGIEEALK.[N]	1xTMTpro [K9]; 1xTMTpro [N-Term]	8.64275e-05	4.38648e-05	1	3	2	P18206	P18206 [220-228]		0	1609.94	0.74	0.442	1.675	1	0.824055	1	561.9	415.7	248.2	29.77	31.14	52.66		High	2.645e-05	3.205e-05	3.21
High	[K].NQGIEEALK.[N]	1xTMT6plex [K9]; 1xTMT6plex [N-Term]	7.7235e-05	4.38648e-05	1	3	1	P18206	P18206 [220-228]		0	1459.85	1.186	0.942	1.26	1	1	1	197.2	233.9	185.6	44.27	43.95	43.96		High	6.46e-05	7.022e-05	3.15
High	[K].NQILNLTTDNANILLQIDNAR.[L]	1xTMT6plex [N-Term]	5.9541e-15	4.38648e-05	1	1	68	P13645	P13645 [208-228]		0	2596.43	1.325	0.948	1.398	1	1	1	2204.8	2921	2089.7	33.93	21.11	14.75		High	6.46e-05	2.422e-12	5.74
High	[R].NQSPVLEPVGR.[S]	1xTMTpro [N-Term]	0.000122447	4.38648e-05	1	1	1	P51812	P51812 [713-723]		0	1499.85	0.915	0.983	0.93	1	1	1	384.8	352	378.4	7.53	15.35	8.43		High	2.645e-05	4.643e-05	2.21
High	[R].NPYYGGESSSITPLEELYK.[R]	1xTMTpro [K19]; 1xTMTpro [N-Term]	1.49507e-10	4.38648e-05	1	1	2	P31150	P31150 [36-54]		0	2755.43	0.888	1.364	0.651	1	1	1	103.2	91.7	140.8	41.96	30.77	35.87		High	2.645e-05	2.547e-11	5.44
High	[K].NPVTIFSLATNEMWR.[S]	1xOxidation [M13]; 1xTMTpro [N-Term]	2.33851e-06	4.38648e-05	1	1	2	Q04837	Q04837 [52-66]		0	2099.09	1.093	0.707	1.547	1	0.997152	1	68.9	75.3	48.7	44.14	20.52	38.67		High	2.645e-05	7.013e-07	3.48
High	[K].NPEEAELEDTLNQVMVVFK.[Y]	1xTMT6plex [K19]; 1xTMT6plex [N-Term]	9.02154e-10	4.38648e-05	1	1	5	Q13616	Q13616 [436-454]		0	2663.4	0.772	0.654	1.181	1	1	1	443.9	342.9	290.4	35.57	33.26	27.93		High	6.46e-05	1.621e-08	5.38
High	[K].NPDSITNQIALLEAR.[C]	1xTMTpro [N-Term]	6.37511e-06	4.38648e-05	1	2	1	Q9NTJ3-1	Q9NTJ3-1 [1068-1082]		0	1959.08													No Quan Values	High	4.459e-05	1.307e-07	3.53
High	[K].NPDQVYLVDYGLAYR.[Y]	1xTMTpro [N-Term]	2.08086e-05	4.38648e-05	1	1	1	Q99986	Q99986 [189-203]		0	2090.09	1.48	0.901	1.642	0.809585	1	0.438164	78.7	116.5	71	17.59	22.29	29.52		High	2.645e-05	7.067e-06	2.4
High	[R].NPDNLEELLLNETALGALAR.[V]	1xTMTpro [N-Term]	1.27003e-07	4.38648e-05	1	4	1	Q92845	Q92845 [162-181]		0	2470.35													No Quan Values	High	2.645e-05	3.215e-08	4.07
High	[K].NPDMVAGEK.[R]	1xTMT6plex [K9]; 1xTMT6plex [N-Term]	0.000153271	4.38648e-05	1	1	2	P20042	P20042 [191-199]		0	1418.77	1.107	0.711	1.558	1	1	1	357	395.2	253.7	23.08	116.8	167.83		High	6.46e-05	0.0001151	2.95
High	[R].NPDDPQAQEK.[F]	1xTMTpro [K10]; 1xTMTpro [N-Term]	5.70028e-05	4.38648e-05	1	1	3	Q9UBS4	Q9UBS4 [57-66]		0	1749.93	0.635	0.802	0.793	0.829308	1	1	214.6	136.3	172	51.83	38.51	16.06		High	2.645e-05	2.059e-05	2.5
High	[R].NPDDITQEEYGEFYK.[S]	1xTMTpro [K15]; 1xTMTpro [N-Term]	4.39331e-12	4.38648e-05	1	1	16	P08238	P08238 [292-306]		0	2456.21	0.765	0.851	0.9	1	1	1	1280.2	979.7	1089.1	20.66	29.83	35.34		High	4.459e-05	1.056e-15	4.58
High	[R].NPDDITQEEYGEFYK.[S]	1xTMT6plex [K15]; 1xTMT6plex [N-Term]	2.4728e-12	4.38648e-05	1	1	7	P08238	P08238 [292-306]		0	2306.12	0.628	0.53	1.186	0.951865	0.579397	1	1334.5	838.2	707	29.85	8.81	28.21		High	6.46e-05	2.079e-10	4.89
High	[R].NPDDITNEEYGEFYK.[S]	1xTMTpro [K15]; 1xTMTpro [N-Term]	1.30084e-12	4.38648e-05	1	2	24	P07900	P07900 [300-314]		0	2442.2	0.834	0.588	1.417	1	1	1	1876	1564	1103.9	75.21	57.15	36.34		High	4.459e-05	6.305e-16	4.62
High	[R].NPDDITNEEYGEFYK.[S]	1xTMT6plex [K15]; 1xTMT6plex [N-Term]	3.16403e-07	4.38648e-05	1	2	5	P07900	P07900 [300-314]		0	2292.11	0.783	0.636	1.232	1	0.99562	1	1327.8	1040.2	844.4	32.82	35.01	46.09		High	6.46e-05	1.23e-06	4.85
High	[R].NPCTDGTHDCNK.[N]	2xCarbamidomethyl [C3; C10]; 1xTMTpro [K12]; 1xTMTpro [N-Term]	9.94668e-05	4.38648e-05	1	2	5	P07996	P07996 [648-659]		0	2026.96	0.823	0.01	100	1			288.2	237.3		61.52	27.99			High	4.459e-05	4.957e-06	2.64
High	[R].NPCTDGTHDCNK.[N]	2xCarbamidomethyl [C3; C10]; 1xTMT6plex [K12]; 1xTMT6plex [N-Term]	2.40885e-11	4.38648e-05	1	2	1	P07996	P07996 [648-659]		0	1876.87	1.314	4.232	0.31	1	1	1	395.9	520.1	1675.5	90.49	66.19	93.17		High	6.46e-05	1.117e-09	5.59
High	[R].NPCGEEDLEGWCDVEHGGDGWR.[V]	2xCarbamidomethyl [C3; C12]; 1xTMTpro [N-Term]	8.29995e-18	4.38648e-05	1	1	3	Q9UK22	Q9UK22 [126-147]		0	2878.21	1.082	1.037	1.043	1	1	1	220.3	238.2	228.3	19.94	42.43	27.92		High	2.645e-05	2.554e-18	8.5
High	[R].NPCGEEDLEGWCDVEHGGDGWR.[V]	2xCarbamidomethyl [C3; C12]; 1xTMT6plex [N-Term]	1.82819e-08	4.38648e-05	1	1	3	Q9UK22	Q9UK22 [126-147]		0	2803.17	1.171	0.87	1.346	1	1	1	69.8	81.7	60.7	21.73	19.66	20.32		High	6.46e-05	1.493e-07	3.77
High	[R].NPAVLSAASFDGR.[I]	1xTMTpro [N-Term]	1.31116e-05	4.38648e-05	1	10	1	O94979	O94979 [315-327]		0	1608.87	0.888	0.51	1.742	1	1	1	52.4	46.5	26.7	62.26	59.61	77.84		High	2.645e-05	4.351e-06	3.46
High	[K].NPAPPIDAVEQILPTLVR.[L]	1xTMTpro [N-Term]	4.7179e-13	4.38648e-05	1	1	9	P52292	P52292 [241-258]		0	2247.3	0.817	0.509	1.606	1	0.988135	1	293.6	239.8	149.3	24.81	29.13	38.57		High	4.459e-05	6.305e-16	4.89
High	[K].NPAAYENDK.[-]	1xTMT6plex [K9]; 1xTMT6plex [N-Term]	4.55131e-05	4.38648e-05	1	1	5	O14949	O14949 [74-82]		0	1479.78	0.548	0.441	1.242	0.482376	0.319248	1	2603.3	1426.2	1148.4	26.69	21.59	21.45		High	6.46e-05	4.783e-05	3.23
High	[K].NNYENYIDIVK.[Y]	1xTMTpro [K11]; 1xTMTpro [N-Term]	9.61688e-05	4.38648e-05	1	1	1	Q5SY16	Q5SY16 [381-391]		0	1993.09													No Quan Values	High	2.645e-05	3.588e-05	2.81
High	[K].NNWEVSALSR.[A]	1xTMTpro [N-Term]	1.93395e-05	4.38648e-05	1	2	2	P78527	P78527 [811-820]		0	1479.79	1.057	1.023	1.033	1	1	1	437.3	462	447.3	20.54	17.29	21.54		High	2.645e-05	6.536e-06	2.94
High	[R].NPELQNLLLDDFFK.[S]	1xTMT6plex [K14]; 1xTMT6plex [N-Term]	1.28194e-05	4.38648e-05	1	2	2	P52209	P52209 [383-396]		0	2164.21													No Quan Values	High	6.46e-05	1.882e-05	4.7
High	[R].NPELQNLLLDDFFK.[S]	1xTMTpro [K14]; 1xTMTpro [N-Term]	3.88298e-06	4.38648e-05	1	2	1	P52209	P52209 [383-396]		0	2314.29	0.93	0.774	1.201	1	1	1	64.1	59.6	49.7	40.89	28.68	12.53		High	2.645e-05	1.195e-06	4.66
High	[K].NPEQVDLYQFMAK.[D]	1xTMTpro [K13]; 1xTMTpro [N-Term]	7.05553e-06	4.38648e-05	1	1	4	P56192	P56192 [542-554]		0	2191.17	0.97	1.004	0.965	1	1	1	161.6	156.7	162.4	43.97	32	41.85		High	2.645e-05	2.257e-06	4.77
High	[K].NPGYPQSEGLLGECMIR.[H]	1xCarbamidomethyl [C14]; 1xTMTpro [N-Term]	1.23717e-06	4.38648e-05	1	1	3	Q99961	Q99961 [83-99]		0	2225.1	0.625	0.637	0.98	0.921593	1	1	49.3	30.8	31.4	20.09	37.09	47.71		High	2.645e-05	3.571e-07	2.07
High	[K].NPVTIFSLATNEMWR.[S]	1xTMTpro [N-Term]	7.73521e-08	4.38648e-05	1	1	9	Q04837	Q04837 [52-66]		0	2083.1	1.228	1.272	0.966	1	1	1	217	266.4	275.9	23.73	17.01	25.09		High	2.645e-05	1.901e-08	4.62
High	[K].NPVMELNEK.[R]	1xTMTpro [K9]; 1xTMTpro [N-Term]	7.17899e-05	4.38648e-05	2	9	5	Q12906-1; Q96SI9	Q12906-1 [527-535]; Q96SI9 [513-521]		0	1681.94	1.303	1.437	0.907	1	1	1	129.5	168.8	186.1	59.57	32.17	31.31	Shared	High	2.645e-05	2.624e-05	2.72
High	[K].NPVDYIQGLLDLK.[S]	1xTMTpro [K13]; 1xTMTpro [N-Term]	1.4163e-06	4.38648e-05	1	3	4	Q13618	Q13618 [337-349]		0	2096.22	0.631	0.604	1.044	0.829308	0.831449	1	45.3	28.5	27.3	66.99	44.71	39.24		High	2.645e-05	4.115e-07	3.28
High	[K].NPVDYIQGLLDLK.[S]	1xTMT6plex [K13]; 1xTMT6plex [N-Term]	9.61688e-05	4.38648e-05	1	3	1	Q13618	Q13618 [337-349]		0	1946.14	1.43	1.106	1.292	0.979812	1	1	53	75.8	58.6	18.25	33.25	25.83		High	6.46e-05	8.246e-05	2.37
High	[K].NPTSSSEFYK.[A]	1xTMTpro [K10]; 1xTMTpro [N-Term]	6.16321e-06	4.38648e-05	1	1	2	Q4VCS5	Q4VCS5 [210-219]		0	1767.94	0.818	0.771	1.062	1	1	1	292.7	239.5	225.6	28.09	79.41	29.61		High	2.645e-05	1.958e-06	2.05
High	[K].NPTIVNFPITNVDLR.[E]	1xTMTpro [N-Term]	0.000259503	4.38648e-05	1	2	1	Q53GS9	Q53GS9 [467-481]		0	2017.14	1.842	0.689	2.674	0.312369	1	0.0621192	64.2	118.3	44.2	21.85	30.54	32.16		High	2.645e-05	0.0001025	3.51
High	[R].NPSTVEAFDLAQSNSEHSR.[H]	1xTMTpro [N-Term]	1.56975e-11	4.38648e-05	1	1	3	O15067	O15067 [213-231]		0	2393.17	0.89	0.671	1.325	1	0.750683	1	84.8	75.5	57	19.94	9.78	31.03		High	2.645e-05	2.346e-12	4.95
High	[R].NPSTVCLCPEQPTCSNADSR.[A]	3xCarbamidomethyl [C6; C8; C14]; 1xTMTpro [N-Term]	2.26024e-09	4.38648e-05	1	2	1	Q9H7E9-1	Q9H7E9-1 [37-56]		0	2597.17	1.334	0.771	1.73	1	1	1	44.4	59.3	34.3	130.1	117.33	135.17		High	2.645e-05	4.522e-10	4.55
High	[R].NPSTVCLCPEQPTCSNADSR.[A]	3xCarbamidomethyl [C6; C8; C14]; 1xTMT6plex [N-Term]	0.000123137	4.38648e-05	1	2	1	Q9H7E9-1	Q9H7E9-1 [37-56]		0	2522.13													No Quan Values	High	6.46e-05	9.829e-05	3.18
High	[R].NPYYGGESASITPLEDLYK.[R]	1xTMTpro [K19]; 1xTMTpro [N-Term]	1.29133e-10	4.38648e-05	1	2	11	P50395-1	P50395-1 [36-54]		0	2725.42	1.491	3.437	0.434	1	0.261611	0.644292	200.2	298.6	688.1	73.41	59.25	34.27		High	4.459e-05	9.23e-14	4.89
High	[K].NPSTSLGPTLEPEEVVNR.[L]	1xTMTpro [N-Term]	2.42723e-10	4.38648e-05	1	1	2	Q8NBQ5	Q8NBQ5 [228-245]		0	2243.18	0.444	0.487	0.913	1	1	1	158.4	70.3	77.1	103.86	96.35	19.31		High	2.645e-05	4.249e-11	4.34
High	[K].NPSIVGVLCTDSQGLNLGCR.[G]	2xCarbamidomethyl [C9; C19]; 1xTMTpro [N-Term]	3.25444e-07	4.38648e-05	1	1	1	O43504	O43504 [15-34]		0	2464.26													No Quan Values	High	2.645e-05	8.702e-08	3.72
High	[R].NPSEYVVCFLGGSEK.[G]	1xCarbamidomethyl [C8]; 1xTMTpro [K15]; 1xTMTpro [N-Term]	0.000102301	4.38648e-05	1	1	1	Q9HAS0	Q9HAS0 [146-160]		0	2294.2	0.802	2.3	0.349	1	0.870174	0.776687	62.1	49.8	142.9	45.36	47.59	43.9		High	2.645e-05	3.836e-05	2.93
High	[R].NPQNSTVLAR.[G]	1xTMTpro [N-Term]	5.29819e-05	4.38648e-05	1	8	2	Q13428-1	Q13428-1 [833-842]		0	1403.79	0.723	0.953	0.759	1	1	1	175.2	126.8	167	41.26	50.27	36.75		High	4.459e-05	1.857e-05	2.47
High	[R].NPPGFAFVEFEDPR.[D]	1xTMTpro [N-Term]	1.98599e-06	4.38648e-05	2	6	10	Q16629; P84103	Q16629 [45-58]; P84103 [44-57]		0	1925.97	0.904	0.705	1.283	1	0.544037	1	513.4	464.1	361.8	32.8	31.92	28.09	Shared	High	2.645e-05	5.882e-07	4.64
High	[R].NPPGFAFVEFEDPR.[D]	1xTMT6plex [N-Term]	7.09539e-06	4.38648e-05	2	6	11	Q16629; P84103	Q16629 [45-58]; P84103 [44-57]		0	1850.93	0.786	1.249	0.63	1	0.714902	0.759036	773.5	608.1	965.9	21.99	17.31	6.08	Shared	High	6.46e-05	1.22e-05	2.64
High	[K].NPPENSDSGTGK.[K]	1xTMTpro [K12]; 1xTMTpro [N-Term]	0.000187556	4.38648e-05	1	1	2	P55010	P55010 [144-155]		0	1810.94	0.717	0.573	1.25	0.940864	0.705686	1	320.5	229.6	183.7	23.39	14.83	37.06		High	2.645e-05	7.287e-05	3.2
High	[R].NPNAVLTLVDDNLAPEYQK.[E]	1xTMTpro [K19]; 1xTMTpro [N-Term]	0.000242659	4.38648e-05	1	1	1	Q13576-1	Q13576-1 [239-257]		0	2722.49	0.961	0.685	1.403	1	0.769737	1	42.5	40.8	29.1	19.25	28.44	47.15		High	2.645e-05	9.566e-05	2.36
High	[R].NPLPPIDLADIEDLSEDTLTEATLQGR.[N]	1xTMTpro [N-Term]	2.4136e-10	4.38648e-05	1	1	1	Q8IXQ3	Q8IXQ3 [158-184]		0	3240.68													No Quan Values	High	2.645e-05	4.229e-11	4.75
High	[K].NPIMSQCFDR.[S]	1xCarbamidomethyl [C7]; 1xTMTpro [N-Term]	0.00012383	4.38648e-05	1	3	3	O00159-3	O00159-3 [560-569]		0	1571.76	1.434	0.833	1.721	1	1	1	272.1	390.3	226.7	90.56	124.52	64.92		High	2.645e-05	4.677e-05	2.45
High	[K].NPSTSLGPTLEPEEVVNR.[L]	1xTMT6plex [N-Term]	7.45065e-07	4.38648e-05	1	1	1	Q8NBQ5	Q8NBQ5 [228-245]		0	2168.14	1.463	0.793	1.845	0.55153	1	0.262747	71.6	104.8	56.8	30.42	23.25	11.88		High	6.46e-05	2.306e-06	4.18
High	[K].NQTTSVAK.[I]	1xTMTpro [K8]; 1xTMTpro [N-Term]	0.000113826	4.38648e-05	1	2	2	Q7Z3B4	Q7Z3B4 [364-371]		0	1456.86	0.774	0.63	1.228	1	0.983608	1	453.9	351.3	286.1	16.64	31.56	43.84		High	2.645e-05	4.275e-05	2.58
High	[K].NQVALNPQNTVFDAK.[R]	1xTMT6plex [K15]; 1xTMT6plex [N-Term]	1.57595e-09	4.38648e-05	1	2	2	P0DMV8	P0DMV8 [57-71]		0	2117.18	1.902	1.526	1.246	0.768523	0.709223	1	1113.4	2117.3	1699.5	30.72	39.84	52.5		High	6.46e-05	2.446e-08	5.43
High	[K].NQVALNPQNTVFDAK.[R]	1xTMTpro [K15]; 1xTMTpro [N-Term]	2.31569e-11	4.38648e-05	1	2	30	P0DMV8	P0DMV8 [57-71]		0	2267.26	0.469	0.474	0.989	1	1	1	1011.9	474.6	480.1	77.65	94.28	24.47		High	4.459e-05	8.447e-15	4.41
High	[K].NSNILEDLETLR.[L]	1xTMTpro [N-Term]	1.54992e-06	4.38648e-05	1	1	2	P48444	P48444 [73-84]		0	1720.94	0.79	0.783	1.009	0.365491	0.473869	1	233.5	184.6	183	39.43	14.84	3.54		High	2.645e-05	4.529e-07	3.27
High	[K].NSMIALVDNLASK.[E]	1xTMTpro [K13]; 1xTMTpro [N-Term]	5.83604e-08	4.38648e-05	1	1	13	O94832	O94832 [570-582]		0	1984.14	0.881	0.496	1.777	1	1	1	245.9	216.6	121.9	89.6	71.84	46.8		High	4.459e-05	2.649e-10	4.26
High	[K].NSMIALVDNLASK.[E]	1xTMT6plex [K13]; 1xTMT6plex [N-Term]	2.13692e-06	4.38648e-05	1	1	1	O94832	O94832 [570-582]		0	1834.05													No Quan Values	High	6.46e-05	5.022e-06	2.31
High	[K].NSIYSGLEAFGDVK.[L]	1xTMTpro [K14]; 1xTMTpro [N-Term]	2.18563e-06	4.38648e-05	1	1	2	Q01581	Q01581 [292-305]		0	2108.15	0.522	0.584	0.895	1	1	1	62.4	32.6	36.4	35.97	38.89	39.33		High	2.645e-05	6.518e-07	2.91
High	[K].NSLQEQQEEEEEARK.[N]	1xTMTpro [K15]; 1xTMTpro [N-Term]	1.91846e-15	4.38648e-05	1	5	29	P35580	P35580 [1346-1360]		1	2455.26	0.484	0.911	0.531	1	1	1	3852.3	1863.1	3509.8	142.14	114.92	143.72		High	4.459e-05	6.305e-16	4.95
High	[K].NSLQEQQEEEEEARK.[N]	1xTMT6plex [K15]; 1xTMT6plex [N-Term]	1.3635e-11	4.38648e-05	1	5	10	P35580	P35580 [1346-1360]		1	2305.17	0.293	0.775	0.378	0.586202	1	1	1722.1	505.1	1335.4	25.72	54.59	77.91		High	6.46e-05	7.342e-10	3.52
High	[K].NSLQEQQEEEEEAR.[K]	1xTMTpro [N-Term]	2.40003e-10	4.38648e-05	1	5	5	P35580	P35580 [1346-1359]		0	2022.95	0.595	0.141	4.225	1	0.796145	1	1426.5	849.3	201	82.98	58.61	135.88		High	4.459e-05	2.405e-13	4.29
High	[K].NSLQEQQEEEEEAR.[K]	1xTMT6plex [N-Term]	9.87266e-10	4.38648e-05	1	5	1	P35580	P35580 [1346-1359]		0	1947.91	0.446	1.332	0.335	1	1	1	356.5	159	474.9	89.07	68.76	52.75		High	6.46e-05	1.731e-08	5.43
High	[K].NSLPDALLPNLLDR.[T]	1xTMTpro [N-Term]	1.0291e-05	4.38648e-05	1	7	3	Q96N67	Q96N67 [200-213]		0	1855.06	1.356	0.952	1.424	1	1	1	152.3	206.4	145	28.84	38.4	54.82		High	2.645e-05	3.353e-06	3.86
High	[R].NSLLIAPMPTASTAQILGNNESIEPYTSNIYTR.[R]	1xTMTpro [N-Term]	1.72802e-08	4.38648e-05	1	1	2	P23921	P23921 [595-627]		0	3884.01													No Quan Values	High	2.645e-05	3.886e-09	4.43
High	[K].NSILFLNSLDAK.[E]	1xTMTpro [K12]; 1xTMTpro [N-Term]	1.89087e-05	4.38648e-05	1	1	3	Q8IXB1-1	Q8IXB1-1 [326-337]		0	1943.15	0.614	0.01	100	0.540242			398.1	244.4		11.56	15.81			High	4.459e-05	5.51e-07	3.59
High	[K].NSILFLNSLDAK.[E]	1xTMT6plex [K12]; 1xTMT6plex [N-Term]	2.02308e-05	4.38648e-05	1	1	2	Q8IXB1-1	Q8IXB1-1 [326-337]		0	1793.06	0.427	0.343	1.244	0.395856	0.142406	1	1203.2	514.1	413.1	27.17	11.76	28.47		High	6.46e-05	2.64e-05	4.36
High	[R].NSILAQVLDQSAR.[A]	1xTMTpro [N-Term]	5.57881e-08	4.38648e-05	1	2	5	O14737	O14737 [41-53]		0	1718.97	0.656	0.675	0.973	1	1	1	174.7	114.7	117.9	50.07	44.62	47.31		High	4.459e-05	9.373e-10	2.87
High	[R].NSILAQVLDQSAR.[A]	1xTMT6plex [N-Term]	6.05992e-06	4.38648e-05	1	2	1	O14737	O14737 [41-53]		0	1643.93	0.717	0.511	1.404	1	0.88374	1	96.5	69.2	49.3	14.61	58.06	47.14		High	6.46e-05	1.084e-05	4.01
High	[R].NSLGGDVLFVGK.[H]	1xTMTpro [K12]; 1xTMTpro [N-Term]	7.89703e-06	4.38648e-05	1	2	1	Q9H0D6-1	Q9H0D6-1 [677-688]		0	1814.07	0.781	0.751	1.041	0.418551	0.751635	1	211.3	165.1	158.6	7.71	16.15	15.8		High	2.645e-05	2.538e-06	4.19
High	[K].NSLESYAFNMK.[A]	1xTMTpro [K11]; 1xTMTpro [N-Term]	4.72044e-07	4.38648e-05	1	1	14	P11142-1	P11142-1 [540-550]		0	1912.01	2.19	1.243	1.762	1	1	1	1482.5	3245.9	1842.1	76.75	43.4	17.49		High	4.459e-05	4.188e-09	3.25
High	[K].NSLESYAFNMK.[A]	1xOxidation [M10]; 1xTMT6plex [K11]; 1xTMT6plex [N-Term]	1.34104e-05	4.38648e-05	1	1	2	P11142-1	P11142-1 [540-550]		0	1777.92	0.998	0.722	1.383	1	1	1	1549.2	1546.6	1118.2	28.18	35.93	43.63		High	6.46e-05	1.943e-05	2.89
High	[K].NSLESYAFNMK.[A]	1xTMT6plex [K11]; 1xTMT6plex [N-Term]	4.24119e-07	4.38648e-05	1	1	2	P11142-1	P11142-1 [540-550]		0	1761.92	3.725	2.654	1.404	0.0481209	0.119009	1	604.7	2252.4	1604.8	28.97	28.07	28.34		High	6.46e-05	1.526e-06	4.97
High	[R].NSLDSFGGR.[N]	1xTMTpro [N-Term]	0.000249541	4.38648e-05	1	1	1	Q5BKZ1	Q5BKZ1 [117-125]		0	1256.66	0.669	0.668	1.001	1	1	1	729.4	487.8	487.2	45.94	63.84	94.97		High	2.645e-05	9.833e-05	2.4
High	[K].NSNMGFWDDAVK.[E]	1xTMT6plex [K12]; 1xTMT6plex [N-Term]	5.51105e-05	4.38648e-05	1	4	2	Q6Y7W6-1	Q6Y7W6-1 [1073-1084]		0	1841.93	1.184	8.377	0.141	1	0.0450824	0.0364996	47.2	55.9	395.4	35.89	41.88	45.65		High	6.46e-05	5.493e-05	3.3
High	[K].NSNMGFWDDAVK.[E]	1xTMTpro [K12]; 1xTMTpro [N-Term]	2.65694e-07	4.38648e-05	1	4	6	Q6Y7W6-1	Q6Y7W6-1 [1073-1084]		0	1992.01	1.058	10.894	0.097	1	0.0661593	0.0383764	224.1	237.2	2441.3	35.91	32.09	62.86		High	2.645e-05	7.024e-08	3.1
High	[K].NSNPALNDNLEK.[G]	1xTMTpro [K12]; 1xTMTpro [N-Term]	9.87266e-10	4.38648e-05	1	1	4	O00299	O00299 [120-131]		0	1937.06	0.877	0.483	1.816	1	0.882969	1	170.8	149.8	82.5	52.62	42.1	73.93		High	2.645e-05	1.876e-10	3.67
High	[K].NSNQLGGNTESSESSETCSSK.[S]	1xCarbamidomethyl [C18]; 1xTMTpro [K21]; 1xTMTpro [N-Term]	3.15231e-06	4.38648e-05	1	4	1	Q9H9A5	Q9H9A5 [487-507]		0	2811.32													No Quan Values	High	2.645e-05	9.607e-07	4.31
High	[K].NSVVEASEAAYK.[E]	1xTMTpro [K12]; 1xTMTpro [N-Term]	6.9244e-07	4.38648e-05	1	1	1	Q04917	Q04917 [144-155]		0	1876.03	0.837	0.61	1.374	1	0.944048	1	227.8	190.8	138.9	39.82	35.51	50.04		High	2.645e-05	1.934e-07	4.97
High	[K].NSVTPDMMEEMYK.[K]	1xTMTpro [K13]; 1xTMTpro [N-Term]	1.57905e-08	4.38648e-05	1	1	2	P46777	P46777 [229-241]		0	2183.07	0.832	0.669	1.243	1	1	1	401.7	334	268.7	29.46	22.23	51.45		High	2.645e-05	3.524e-09	3.7
High	[R].NSVTGGTAAFEPSVDYCVVK.[I]	1xCarbamidomethyl [C17]; 1xTMTpro [K20]; 1xTMTpro [N-Term]	7.5943e-05	4.38648e-05	1	1	1	P27708	P27708 [720-739]		0	2709.4													No Quan Values	High	2.645e-05	2.79e-05	1.61
High	[R].NSVTGGTAAFEPSVDYCVVK.[I]	1xCarbamidomethyl [C17]; 1xTMT6plex [K20]; 1xTMT6plex [N-Term]	0.000122447	4.38648e-05	1	1	1	P27708	P27708 [720-739]		0	2559.32													No Quan Values	High	6.46e-05	9.813e-05	2.45
High	[K].NSVEVALNK.[L]	1xTMTpro [K9]; 1xTMTpro [N-Term]	6.97992e-05	4.38648e-05	1	1	5	P54577	P54577 [311-319]		0	1581.95	0.907	0.85	1.067	1	1	1	599.2	543.4	509.4	24.61	28.91	30.35		High	2.645e-05	2.555e-05	3.72
High	[K].NSVEVALNK.[L]	1xTMT6plex [K9]; 1xTMT6plex [N-Term]	2.52e-05	4.38648e-05	1	1	1	P54577	P54577 [311-319]		0	1431.86	0.502	0.399	1.257	0.900259	0.514313	1	328.4	164.9	131.2	24.51	35.05	38.24		High	6.46e-05	3.092e-05	3.06
High	[K].NSTWSGESK.[T]	1xTMTpro [K9]; 1xTMTpro [N-Term]	0.000253763	4.38648e-05	1	1	10	P19338	P19338 [478-486]		0	1603.86	1.114	1.431	0.779	1	1	1	610.3	680.1	873.4	93.34	102.13	30.98		High	2.645e-05	0.0001002	2.84
High	[K].NSTFSEIFK.[K]	1xTMTpro [K9]; 1xTMTpro [N-Term]	0.000148197	4.38648e-05	1	2	4	P29401	P29401 [344-352]		0	1680.95	1.2	0.01	100	1			181.4	217.6		23.03	13.32			High	4.459e-05	8.393e-06	3.13
High	[K].NSSYFVEWIPNNVK.[TV]	1xTMTpro [K14]; 1xTMTpro [N-Term]	4.61524e-07	4.38648e-05	6	8	11	Q13885; P04350; Q9BUF5; P07437; P68371; Q9BVA1	Q13885 [337-350]; P04350 [337-350]; Q9BUF5 [337-350]; P07437 [337-350]; P68371 [337-350]; Q9BVA1 [337-350]		0	2305.25	0.55	0.303	1.819	1	1	1	204.8	112.7	62	92.2	105.73	20.02	Shared	High	4.459e-05	4.069e-09	3.74
High	[K].NSLDCEIVSAK.[S]	1xCarbamidomethyl [C5]; 1xTMTpro [K11]; 1xTMTpro [N-Term]	0.000320867	4.38648e-05	1	2	5	Q01518-1	Q01518-1 [423-433]		0	1844.01	1.531	0.01	100	1			339.6	519.8		31.31	12.98			High	4.459e-05	2.358e-05	2.3
High	[K].NSSYFVEWIPNNVK.[TV]	1xTMT6plex [K14]; 1xTMT6plex [N-Term]	1.52394e-06	4.38648e-05	6	8	1	Q13885; P04350; Q9BUF5; P07437; P68371; Q9BVA1	Q13885 [337-350]; P04350 [337-350]; Q9BUF5 [337-350]; P07437 [337-350]; P68371 [337-350]; Q9BVA1 [337-350]		0	2155.16	0.765	0.722	1.059	1	0.954096	1	498.2	381.1	359.8	26.91	13.97	9.13	Shared	High	6.46e-05	3.911e-06	3.9
High	[R].NSSTGDGAPSSACTSDSK.[D]	1xCarbamidomethyl [C13]; 1xTMTpro [K18]; 1xTMTpro [N-Term]	5.41415e-06	4.38648e-05	1	2	1	Q5JSZ5-1	Q5JSZ5-1 [234-251]		0	2337.11	0.723	0.559	1.292	0.784582	0.421465	1	35.3	25.5	19.7	26.85	33.24	22.99		High	2.645e-05	1.702e-06	3.14
High	[R].NSSQGSVDLSMGLSSFISR.[R]	1xTMTpro [N-Term]	1.08041e-09	4.38648e-05	1	1	1	P85037-1	P85037-1 [128-146]		0	2276.15													No Quan Values	High	2.645e-05	2.069e-10	4.93
High	[K].NSSQFFQSYVER.[G]	1xTMTpro [N-Term]	1.30379e-05	4.38648e-05	1	3	2	Q14008	Q14008 [1871-1882]		0	1795.89	0.886	0.585	1.515	1	0.822469	1	316.7	280.7	185.3	17.4	21.43	37.78		High	2.645e-05	4.325e-06	2.91
High	[K].NSSQDDLFPTSDTPR.[A]	1xTMTpro [N-Term]	3.04166e-07	4.38648e-05	1	3	1	Q9H6T3	Q9H6T3 [479-493]		0	1983.96													No Quan Values	High	2.645e-05	8.074e-08	3.17
High	[R].NSSISGPFGSR.[S]	1xTMTpro [N-Term]	0.000381393	4.38648e-05	1	1	1	Q13610	Q13610 [483-493]		0	1412.75													No Quan Values	High	2.645e-05	0.0001546	2.2
High	[R].NSSEASSGDFLDLK.[GK]	1xTMTpro [K14]; 1xTMTpro [N-Term]	0.000136232	4.38648e-05	1	3	1	Q9UK76	Q9UK76 [86-99]		0	2078.09	1.013	0.83	1.221	1	1	1	59.3	60.1	49.2	15.27	28.94	38.13		High	2.645e-05	5.187e-05	2.18
High	[K].NSSACENSGYFQQLEGK.[T]	1xCarbamidomethyl [C5]; 1xTMTpro [K17]; 1xTMTpro [N-Term]	5.06496e-05	4.38648e-05	1	2	2	Q969T7	Q969T7 [206-222]		0	2527.24	0.793	0.651	1.219	1	1	1	36.7	29.1	23.9	13.79	41.81	19.96		High	2.645e-05	1.819e-05	2.26
High	[K].NSQEDSEDSEDK.[D]	1xTMTpro [K12]; 1xTMTpro [N-Term]	1.06439e-08	4.38648e-05	1	1	1	Q9H1E3	Q9H1E3 [53-64]		0	1990.93	0.723	0.469	1.54	1	1	1	178.9	129.3	84	57.59	59.36	74.61		High	2.645e-05	2.321e-09	2.53
High	[R].NSNSDGGEGGEGTK.[K]	1xTMTpro [K14]; 1xTMTpro [N-Term]	6.27241e-05	4.38648e-05	1	4	1	Q8N6T3-1	Q8N6T3-1 [375-388]		0	1916.94	1.154	0.649	1.779	1	0.960775	1	53.9	62.3	35	35.48	41.67	21.26		High	2.645e-05	2.273e-05	2.32
High	[K].NSSTYWEGK.[A]	1xTMTpro [K9]; 1xTMTpro [N-Term]	3.22851e-05	4.38648e-05	1	2	3	P26639-1	P26639-1 [280-288]		0	1679.89	0.919	0.624	1.472	1	1	1	592.3	544.1	369.7	46.91	38.39	57.01		High	2.645e-05	1.127e-05	3.38
High	[K].NSLDCEIVSAK.[S]	1xCarbamidomethyl [C5]; 1xTMT6plex [K11]; 1xTMT6plex [N-Term]	5.28352e-07	4.38648e-05	1	2	3	Q01518-1	Q01518-1 [423-433]		0	1693.92	0.665	0.659	1.009	1	0.996712	1	111.6	74.2	73.6	26.81	26.57	53.89		High	6.46e-05	1.795e-06	3.73
High	[K].NSGSNSSSASSGSSK.[G]	1xTMTpro [K15]; 1xTMTpro [N-Term]	0.000326283	4.38648e-05	1	2	1	Q8N5U6-1	Q8N5U6-1 [18-32]		0	1951.98													No Quan Values	High	2.645e-05	0.0001314	2.39
High	[K].NSFQPVNSLR.[E]	1xTMT6plex [N-Term]	0.000250941	4.38648e-05	1	1	1	P52756	P52756 [560-569]		0	1390.76	0.626	0.749	0.835	0.848714	1	1	211.1	132.1	158.1	23.88	7.84	15.48		High	6.46e-05	0.0001636	2.82
High	[R].NSAFESLYQDK.[F]	1xTMTpro [K11]; 1xTMTpro [N-Term]	3.22851e-05	4.38648e-05	1	1	3	O75643-1	O75643-1 [1314-1324]		0	1910.02	1.081	1.324	0.817	1	0.656548	0.74959	109.6	118.6	145.2	9.52	21.52	15.98		High	2.645e-05	1.127e-05	2.49
High	[R].NSADYSSESK.[K]	1xTMTpro [K10]; 1xTMTpro [N-Term]	9.29859e-06	4.38648e-05	1	4	1	Q04727-1	Q04727-1 [221-230]		0	1695.87	0.744	0.704	1.057	1	1	1	85.9	63.9	60.5	28.22	43.44	41.18		High	2.645e-05	3.018e-06	3.06
High	[R].NRPLSDEELDAMFPEGYK.[V]	1xTMTpro [K18]; 1xTMTpro [N-Term]	7.46725e-05	4.38648e-05	1	1	1	O75533-1	O75533-1 [396-413]		0	2719.39	0.808	0.969	0.834	1	1	1	43.9	35.5	42.6	5.02	28.13	19.57		High	2.645e-05	2.744e-05	2.78
High	[K].NRPEDYQGGR.[T]	1xTMTpro [N-Term]	9.19404e-05	4.38648e-05	1	5	15	Q15084-1	Q15084-1 [109-118]		0	1495.76	0.686	0.816	0.84	0.772111	1	1	3826.8	2625.2	3123.6	18.89	30.33	30.1		High	2.645e-05	3.415e-05	2.28
High	[K].NRPEDYQGGR.[T]	1xTMT6plex [N-Term]	2.7576e-05	4.38648e-05	1	5	7	Q15084-1	Q15084-1 [109-118]		0	1420.71	0.425	0.549	0.775	0.127446	0.427879	1	3149.9	1339.5	1728.1	26.33	20.83	9.15		High	6.46e-05	3.313e-05	4.19
High	[K].NREPVQLETLSIR.[G]	1xTMTpro [N-Term]	9.63626e-08	4.38648e-05	1	1	3	P62314	P62314 [49-61]		1	1859.07													No Quan Values	High	2.645e-05	2.395e-08	4.05
High	[K].NREPVQLETLSIR.[G]	1xTMT6plex [N-Term]	7.57568e-10	4.38648e-05	1	1	1	P62314	P62314 [49-61]		1	1784.02	0.65	0.759	0.856	0.877557	0.961406	1	628.9	408.8	477.6	24.13	10.87	33.56		High	6.46e-05	1.424e-08	5.3
High	[R].NREEEWDPEYTPK.[S]	1xTMTpro [K13]; 1xTMTpro [N-Term]	1.91229e-05	4.38648e-05	1	1	1	Q9Y2W1	Q9Y2W1 [864-876]		1	2301.16	0.724	1.073	0.674	0.779474	1	1	125.4	90.7	134.5	13.24	29.4	18.53		High	2.645e-05	6.466e-06	2.55
High	[R].NQYDNDVTVWSPQGR.[I]	1xTMTpro [N-Term]	1.55829e-09	4.38648e-05	1	2	6	P25786-1	P25786-1 [4-18]		0	2083.02	1.093	0.01	100	1			290.9	318		33.29	21.56			High	4.459e-05	3.08e-12	3.49
High	[K].NSALSAQLR.[E]	1xTMT6plex [N-Term]	0.000375074	4.38648e-05	1	2	1	P47897	P47897 [26-34]		0	1188.69													No Quan Values	High	6.46e-05	0.0002176	2.98
High	[R].NQYDNDVTVWSPQGR.[I]	1xTMT6plex [N-Term]	4.58931e-07	4.38648e-05	1	2	2	P25786-1	P25786-1 [4-18]		0	2007.97	1.751	1.035	1.691	0.640308	1	0.550162	207.1	362.5	214.4	28.73	29.75	26.47		High	6.46e-05	1.615e-06	3.08
High	[K].NQWIDNVEK.[M]	1xTMTpro [K9]; 1xTMTpro [N-Term]	5.92488e-06	4.38648e-05	1	2	4	P18206	P18206 [700-708]		0	1753.97	0.843	0.735	1.146	1	1	1	176.7	148.9	129.9	31.04	35.95	50.42		High	2.645e-05	1.874e-06	3.3
High	[R].NQVEESTK.[Q]	1xTMTpro [K8]; 1xTMTpro [N-Term]	4.76092e-05	4.38648e-05	1	6	1	Q14BN4	Q14BN4 [536-543]		0	1542.86	0.81	0.89	0.91	1	1	1	86	69.6	76.5	14.35	37.01	22.39		High	2.645e-05	1.699e-05	2.9
High	[R].NQVEDLLATLEK.[S]	1xTMTpro [K12]; 1xTMTpro [N-Term]	4.17806e-06	4.38648e-05	1	2	2	Q92542-1	Q92542-1 [392-403]		0	1981.15													No Quan Values	High	2.645e-05	1.297e-06	3.82
High	[R].NQVEDLLATLEK.[S]	1xTMT6plex [K12]; 1xTMT6plex [N-Term]	0.000306856	4.38648e-05	1	2	1	Q92542-1	Q92542-1 [392-403]		0	1831.06													No Quan Values	High	6.46e-05	0.0001891	2.22
High	[K].NQVAMNPTNTVFDAK.[R]	1xOxidation [M5]; 1xTMTpro [K15]; 1xTMTpro [N-Term]	7.77892e-08	4.38648e-05	1	2	5	P11142-1	P11142-1 [57-71]		0	2274.2	0.971	0.01	100	1			598.7	581.3		20.88	15.65			High	4.459e-05	3.858e-10	5.13
High	[K].NQVAMNPTNTVFDAK.[R]	1xTMTpro [K15]; 1xTMTpro [N-Term]	1.49761e-12	4.38648e-05	1	2	21	P11142-1	P11142-1 [57-71]		0	2258.21	0.746	0.586	1.274	1	1	1	1053.4	786.3	617.4	66.76	89.09	18.47		High	4.459e-05	6.305e-16	4.43
High	[K].NQVAMNPTNTVFDAK.[R]	1xOxidation [M5]; 1xTMT6plex [K15]; 1xTMT6plex [N-Term]	1.82504e-06	4.38648e-05	1	2	3	P11142-1	P11142-1 [57-71]		0	2124.12	1.092	0.75	1.456	1	1	1	1015.3	1108.8	761.7	29.83	43.65	59.94		High	6.46e-05	4.468e-06	5.18
High	[K].NQVAMNPTNTVFDAK.[R]	1xTMT6plex [K15]; 1xTMT6plex [N-Term]	2.00746e-12	4.38648e-05	1	2	2	P11142-1	P11142-1 [57-71]		0	2108.12	4.374	2.693	1.624	0.061242	0.15553	1	370.4	1620.2	997.5	26.85	35.46	42.53		High	6.46e-05	1.784e-10	5.27
High	[K].NQVAMNPQNTVFDAK.[R]	1xTMTpro [K15]; 1xTMTpro [N-Term]	0.000419235	4.38648e-05	1	1	3	P34931	P34931 [59-73]		0	2285.22	1.579	0.83	1.903	1	1	1	44.7	70.6	37.1	81.46	68.49	52.96		High	4.459e-05	3.363e-05	2.35
High	[K].NQWQLSADDLK.[K]	1xTMTpro [K11]; 1xTMTpro [N-Term]	3.30204e-05	4.38648e-05	1	2	2	P09543-1	P09543-1 [165-175]		0	1926.06	0.916	1.013	0.904	1	1	1	96.3	88.2	97.6	21.82	34.67	26.29		High	2.645e-05	1.153e-05	3.28
High	[K].NNVNVASLTQSEIR.[D]	1xTMTpro [N-Term]	1.48998e-06	4.38648e-05	1	1	2	Q6P2Q9	Q6P2Q9 [1995-2008]		0	1849.01	0.567	0.423	1.338	1	0.547726	1	190.5	107.9	80.6	42.71	36.42	45.02		High	2.645e-05	4.341e-07	3.37
High	[K].NSAQGNVYVK.[C]	1xTMT6plex [K10]; 1xTMT6plex [N-Term]	9.24636e-06	4.38648e-05	1	3	1	Q14498-1	Q14498-1 [468-477]		0	1537.87	1.174	0.942	1.246	1	1	1	631.9	742.2	595.6	9.63	10.72	71.36		High	6.46e-05	1.481e-05	3.33
High	[R].NSAVETVEQELLFVGSETGK.[L]	1xTMT6plex [K20]; 1xTMT6plex [N-Term]	1.10316e-07	4.38648e-05	1	1	3	Q9Y2R4	Q9Y2R4 [380-399]		0	2595.39	2.342	6.637	0.353	0.770934	0.0837646	0.86294	22	51.5	146	32.97	44.95	40.29		High	6.46e-05	5.636e-07	3.52
High	[K].NSFQPISSLR.[D]	1xTMTpro [N-Term]	0.000157631	4.38648e-05	1	4	1	P98175-1	P98175-1 [671-680]		0	1452.81	0.794	0.915	0.868	1	1	1	254.8	202.3	233.1	27.73	30.18	36.29		High	2.645e-05	6.055e-05	2.54
High	[K].NSEVYQEVQAMFDTLGIPK.[S]	1xTMTpro [K19]; 1xTMTpro [N-Term]	2.15695e-07	4.38648e-05	1	2	4	Q52LJ0	Q52LJ0 [143-161]		0	2777.47													No Quan Values	High	2.645e-05	5.619e-08	3.74
High	[K].NSESGTATTGTSLSAPDITVR.[N]	1xTMTpro [N-Term]	4.15374e-09	4.38648e-05	1	2	1	Q7Z353	Q7Z353 [63-83]		0	2369.21	0.599	0.985	0.608	1	1	1	57.5	34.5	56.7	65.52	65.15	67.05		High	2.645e-05	8.601e-10	3.92
High	[R].NSEQIVEVGEELINEYASK.[L]	1xTMTpro [K19]; 1xTMTpro [N-Term]	2.20118e-11	4.38648e-05	1	1	4	Q15006	Q15006 [29-47]		0	2759.46	1.327	1.564	0.849	0.991224	0.410576	1	106.3	141	166.2	18.34	25.22	31.02		High	2.645e-05	3.357e-12	6.28
High	[R].NSEQIVEVGEELINEYASK.[L]	1xTMT6plex [K19]; 1xTMT6plex [N-Term]	9.00624e-08	4.38648e-05	1	1	1	Q15006	Q15006 [29-47]		0	2609.37	1.705	2.003	0.851	1	0.749909	1	45.6	77.7	91.3	46.1	28.9	28.2		High	6.46e-05	4.847e-07	4.79
High	[K].NSEPEEVIPSR.[L]	1xTMTpro [N-Term]	6.74829e-05	4.38648e-05	1	1	2	P54577	P54577 [357-367]		0	1560.82	0.773	0.915	0.845	1	1	1	189.8	146.8	173.8	32.62	31.97	17.46		High	4.459e-05	2.969e-06	2.98
High	[R].NSEPAGLETPEAK.[V]	1xTMTpro [K13]; 1xTMTpro [N-Term]	6.01459e-07	4.38648e-05	1	1	2	P07814	P07814 [890-902]		0	1951.06	0.78	0.776	1.005	0.749492	0.650994	1	318.7	248.5	247.3	9.82	17.23	22.6		High	2.645e-05	1.669e-07	4.26
High	[R].NSEGWEQNGLYEFFR.[A]	1xTMTpro [N-Term]	7.2846e-07	4.38648e-05	1	1	1	Q8IWX8	Q8IWX8 [704-718]		0	2180.04													No Quan Values	High	2.645e-05	2.044e-07	2.95
High	[K].NSEEQYNK.[I]	1xTMTpro [K8]; 1xTMTpro [N-Term]	0.000405474	4.38648e-05	1	1	1	P42285	P42285 [607-614]		0	1619.85	1.067	0.776	1.375	1	1	1	187.5	200.2	145.6	30.47	38.77	45.35		High	2.645e-05	0.0001654	2.5
High	[R].NSASATTPLSGNSSR.[R]	1xTMTpro [N-Term]	3.21797e-07	4.38648e-05	1	4	2	Q9Y608	Q9Y608 [311-325]		0	1753.9	0.166	0.16	1.043	0.982427	1	1	144.4	24	23.1	126.64	99.63	43.51		High	4.459e-05	2.536e-09	2.96
High	[R].NSEEQPSGGTTVLQR.[L]	1xTMTpro [N-Term]	1.97047e-10	4.38648e-05	1	1	2	Q4VCS5	Q4VCS5 [3-17]		0	1906.98	0.769	0.708	1.086	1	1	1	94.1	72.4	66.7	25.73	68.55	54.59		High	2.645e-05	3.409e-11	3.6
High	[R].NSDSILEAIQK.[K]	1xTMT6plex [K11]; 1xTMT6plex [N-Term]	2.28994e-05	4.38648e-05	1	1	1	P19404	P19404 [144-154]		0	1675.96													No Quan Values	High	6.46e-05	2.887e-05	2.91
High	[R].NSDQEGGGK.[K]	1xTMT6plex [K9]; 1xTMT6plex [N-Term]	0.000207457	4.38648e-05	1	2	1	Q8IYB3	Q8IYB3 [801-809]		0	1349.71	0.96	0.806	1.192	1	1	1	191.4	183.8	154.2	28.17	46.32	70.69		High	6.46e-05	0.0001434	2.65
High	[R].NSDMDYIQTDAIINYGNSGGPLVNLDGEVIGINTLK.[V]	1xOxidation [M4]; 1xTMT6plex [K36]; 1xTMT6plex [N-Term]	5.58829e-10	4.38648e-05	1	1	3	Q92743	Q92743 [311-346]		0	4298.19	1.272	0.898	1.416	1	1	1	109.1	138.8	98	26.93	49.5	26.17		High	6.46e-05	1.14e-08	5.23
High	[K].NSDEADLVPAK.[E]	1xTMTpro [K11]; 1xTMTpro [N-Term]	4.54651e-06	4.38648e-05	1	1	1	P83916	P83916 [140-150]		0	1766.98	0.865	1.139	0.759	1	1	1	84.5	73	96.2	27.18	23.14	46.69		High	2.645e-05	1.413e-06	2.3
High	[K].NSDDTVTWDEYNIQMYDR.[V]	1xTMTpro [N-Term]	9.89304e-06	4.38648e-05	1	2	1	Q14257	Q14257 [112-129]		0	2569.15													No Quan Values	High	2.645e-05	3.228e-06	1.98
High	[K].NSDDTVTWDEYNIQMYDR.[V]	1xTMT6plex [N-Term]	2.00066e-08	4.38648e-05	1	2	4	Q14257	Q14257 [112-129]		0	2494.1	0.948	0.77	1.231	1	0.971978	1	337.2	319.8	259.7	21.06	6.57	25.75		High	6.46e-05	1.597e-07	4.56
High	[K].NSDADFQNNEK.[F]	1xTMTpro [K11]; 1xTMTpro [N-Term]	1.41874e-05	4.38648e-05	1	1	1	Q96MF7	Q96MF7 [115-125]		0	1889.95	0.734	0.578	1.271	1	0.877106	1	70.4	51.7	40.7	19.85	22.42	45		High	2.645e-05	4.711e-06	2.32
High	[K].NSCIVCNMGHSNTEIDVTSLR.[T]	2xCarbamidomethyl [C3; C6]; 1xTMTpro [N-Term]	1.42676e-05	4.38648e-05	1	2	1	O43865	O43865 [390-410]		0	2711.29	1.648	1.248	1.32	0.946122	1	1	24.6	40.6	30.7	21.81	24.05	30.87		High	2.645e-05	4.736e-06	2.82
High	[R].NSAVETVEQELLFVGSETGK.[L]	1xTMTpro [K20]; 1xTMTpro [N-Term]	1.56136e-08	4.38648e-05	1	1	2	Q9Y2R4	Q9Y2R4 [380-399]		0	2745.48	2.266	3.326	0.681	0.221921	0.0472232	1	37.3	84.5	124.1	19.56	32.43	43.13		High	2.645e-05	3.484e-09	5.1
High	[R].NSDSILEAIQK.[K]	1xTMTpro [K11]; 1xTMTpro [N-Term]	4.24928e-06	4.38648e-05	1	1	2	P19404	P19404 [144-154]		0	1826.05	0.918	1.17	0.785	1	1	1	74.8	68.7	87.5	53.38	8.07	14.11		High	2.645e-05	1.317e-06	3.11
High	[K].NNVNVASLTQSEIR.[D]	1xTMT6plex [N-Term]	3.06474e-06	4.38648e-05	1	1	1	Q6P2Q9	Q6P2Q9 [1995-2008]		0	1773.97	0.33	0.418	0.789	0.0965975	0.149969	1	262.8	86.7	109.9	26.55	16.38	27.26		High	6.46e-05	6.549e-06	3.62
High	[K].NNTQVLINCR.[N]	1xCarbamidomethyl [C9]; 1xTMTpro [N-Term]	1.79741e-05	4.38648e-05	1	2	5	P62316	P62316 [38-47]		0	1535.83	1.049	1.613	0.65	1	1	1	446.7	468.6	720.7	73.22	67.92	48.66		High	4.459e-05	7.438e-07	3.72
High	[K].NNTQVLINCR.[N]	1xCarbamidomethyl [C9]; 1xTMT6plex [N-Term]	2.54855e-05	4.38648e-05	1	2	3	P62316	P62316 [38-47]		0	1460.78	0.877	0.968	0.906	1	1	1	862.7	756.9	835.1	30.25	22.12	49.94		High	6.46e-05	3.115e-05	3.59
High	[R].NLQDAMQVCR.[N]	1xCarbamidomethyl [C9]; 1xTMTpro [N-Term]	2.65101e-05	4.38648e-05	1	2	2	P49368-1	P49368-1 [390-399]		0	1538.77													No Quan Values	High	4.459e-05	8.606e-07	3.41
High	[R].NLPVNFEVAR.[E]	1xTMTpro [N-Term]	1.07049e-05	4.38648e-05	1	2	1	O95793	O95793 [197-206]		0	1462.83	0.772	0.708	1.091	1	0.567486	1	313.5	242.1	221.9	7.66	19.53	29.82		High	2.645e-05	3.51e-06	2.67
High	[R].NLPQYVSNELLEEAFSVFGQVER.[A]	1xTMTpro [N-Term]	7.09047e-15	4.38648e-05	1	2	33	Q15233	Q15233 [154-176]		0	2972.53	1.905	3.466	0.55	1	1	1	251.5	478.9	871.6	106.74	89.64	42.73		High	4.459e-05	6.305e-16	7.03
High	[R].NLPQYVSNELLEEAFSVFGQVER.[A]	1xTMT6plex [N-Term]	1.0152e-12	4.38648e-05	1	2	5	Q15233	Q15233 [154-176]		0	2897.49	0.927	0.867	1.069	1	1	1	130	120.6	112.8	8.9	7.42	19.1		High	6.46e-05	1.079e-10	6.82
High	[R].NIPPYFVALVPQEEELDDQK.[I]	1xTMTpro [K20]; 1xTMTpro [N-Term]	1.04067e-08	4.38648e-05	1	2	7	P12956	P12956 [405-424]		0	2952.59	1.032	1.272	0.811	1	1	1	208.9	215.5	265.8	27.14	26.81	11.53		High	2.645e-05	2.273e-09	5.56
High	[R].NIPPYFVALVPQEEELDDQK.[I]	1xTMT6plex [K20]; 1xTMT6plex [N-Term]	2.99068e-07	4.38648e-05	1	2	2	P12956	P12956 [405-424]		0	2802.5	1.699	1.193	1.424	1	1	1	75.1	127.6	89.6	60.11	28.54	31.01		High	6.46e-05	1.178e-06	4.51
High	[R].NIPNGLQEFLDPLCQR.[G]	1xCarbamidomethyl [C14]; 1xTMTpro [N-Term]	1.97801e-05	4.38648e-05	1	6	1	P55196-5	P55196-5 [946-961]		0	2218.16	0.844	1.031	0.819	1	1	1	42.9	36.2	44.2	38.98	31.65	27.86		High	2.645e-05	6.73e-06	3.66
High	[K].NIPMTLELLQSTR.[I]	1xTMTpro [N-Term]	1.75105e-07	4.38648e-05	1	1	3	P23193	P23193 [33-45]		0	1820.03	0.969	0.944	1.027	1	1	1	55.9	54.2	52.8	12.53	19.21	20.53		High	2.645e-05	4.496e-08	4.6
High	[K].NLPIYSENIIEMYR.[G]	1xOxidation [M12]; 1xTMTpro [N-Term]	6.04857e-07	4.38648e-05	1	5	5	P35580	P35580 [130-143]		0	2075.08	0.935	0.814	1.148	1	1	1	158.3	148	128.9	53.97	62.57	55.92		High	2.645e-05	1.676e-07	3.43
High	[K].NLPIYSENIIEMYR.[G]	1xTMTpro [N-Term]	3.04085e-10	4.38648e-05	1	5	48	P35580	P35580 [130-143]		0	2059.09	0.561	0.428	1.311	1	1	1	3763.1	2110.2	1609.9	75.48	77.19	130.02		High	4.459e-05	4.896e-13	3.78
High	[K].NLPIYSENIIEMYR.[G]	1xOxidation [M12]; 1xTMT6plex [N-Term]	1.76437e-06	4.38648e-05	1	5	4	P35580	P35580 [130-143]		0	2000.04	0.601	0.779	0.772	0.406534	1	1	298.9	179.6	232.7	20.46	10.88	26.31		High	6.46e-05	4.371e-06	3.37
High	[K].NLPIYSENIIEMYR.[G]	1xTMT6plex [N-Term]	2.55418e-07	4.38648e-05	1	5	5	P35580	P35580 [130-143]		0	1984.04	0.648	1.026	0.632	1	1	1	514.9	333.7	528.1	34.81	20.18	56.44		High	6.46e-05	1.05e-06	5.13
High	[K].NLPIYSEEIVEMYK.[G]	1xOxidation [M12]; 1xTMTpro [K14]; 1xTMTpro [N-Term]	2.27749e-08	4.38648e-05	1	1	6	P35579-1	P35579-1 [126-139]		0	2352.27	0.497	0.465	1.068	1	1	1	484.4	240.8	225.5	79.33	59.03	72.09		High	2.645e-05	5.215e-09	3.86
High	[K].NLPIYSEEIVEMYK.[G]	1xTMTpro [K14]; 1xTMTpro [N-Term]	2.53415e-11	4.38648e-05	1	1	43	P35579-1	P35579-1 [126-139]		0	2336.27	1.325	0.504	2.631	1	1	1	3255.5	4314.9	1639.9	77.27	46.11	117.87		High	4.459e-05	9.518e-15	4.77
High	[K].NLPIYSEEIVEMYK.[G]	1xOxidation [M12]; 1xTMT6plex [K14]; 1xTMT6plex [N-Term]	2.63225e-06	4.38648e-05	1	1	5	P35579-1	P35579-1 [126-139]		0	2202.18	1.027	0.798	1.287	1	1	1	254.6	261.5	203.2	53.94	21.37	35.5		High	6.46e-05	5.859e-06	3.22
High	[K].NLPIYSEEIVEMYK.[G]	1xTMT6plex [K14]; 1xTMT6plex [N-Term]	8.97319e-07	4.38648e-05	1	1	8	P35579-1	P35579-1 [126-139]		0	2186.18	1.184	1.077	1.1	1	1	1	303	358.8	326.3	37.53	9.83	44.91		High	6.46e-05	2.648e-06	4.52
High	[K].NLPIMSTASVEIDDALYSR.[Q]	1xTMTpro [N-Term]	1.45677e-06	4.38648e-05	1	3	1	A0AVT1-1	A0AVT1-1 [28-46]		0	2399.24	0.799	0.89	0.899	1	1	1	58.8	47	52.3	75.24	41.48	26.75		High	2.645e-05	4.239e-07	3.49
High	[R].NLPGLVQEGEPFSEEATLFTK.[E]	1xTMTpro [K21]; 1xTMTpro [N-Term]	2.56862e-07	4.38648e-05	1	1	9	Q7KZF4	Q7KZF4 [566-586]		0	2914.57	1.344	1.087	1.236	1	1	1	130.1	174.8	141.4	65.18	59.92	41.35		High	2.645e-05	6.774e-08	4.7
High	[R].NLPGLVQEGEPFSEEATLFTK.[E]	1xTMT6plex [K21]; 1xTMT6plex [N-Term]	4.44999e-05	4.38648e-05	1	1	1	Q7KZF4	Q7KZF4 [566-586]		0	2764.48													No Quan Values	High	6.46e-05	4.696e-05	4.23
High	[R].NIQDTSDLDAIAK.[D]	1xTMTpro [K13]; 1xTMTpro [N-Term]	3.91844e-10	4.38648e-05	1	5	1	Q9NZB2-1	Q9NZB2-1 [292-304]		0	2012.12	0.904	0.862	1.048	1	1	1	82.9	75	71.5	13.33	30.53	46.25		High	2.645e-05	7.051e-11	3.85
High	[K].NLQEAEEWYK.[S]	1xTMT6plex [K10]; 1xTMT6plex [N-Term]	6.65661e-07	4.38648e-05	1	3	4	P08670	P08670 [283-292]		0	1767.93	0.932	0.934	0.998	1	1	1	229.3	213.7	214.2	53.61	30.18	15.85		High	6.46e-05	2.123e-06	3.7
High	[K].NLQEAEEWYK.[S]	1xTMTpro [K10]; 1xTMTpro [N-Term]	2.44633e-06	4.38648e-05	1	3	7	P08670	P08670 [283-292]		0	1918.02	0.832	1.141	0.73	1	1	1	854.7	711.4	974.9	59.02	79.98	66.69		High	4.459e-05	3.701e-08	3.06
High	[K].NLQEEIDALESR.[V]	1xTMT6plex [N-Term]	5.19496e-07	4.38648e-05	1	1	2	Q9NQP4	Q9NQP4 [93-104]		0	1645.86													No Quan Values	High	6.46e-05	1.772e-06	3.15
High	[K].NLSQILSDR.[E]	1xTMT6plex [N-Term]	0.000317306	4.38648e-05	1	1	1	P27105	P27105 [159-167]		0	1274.73													No Quan Values	High	6.46e-05	0.0001935	3.04
High	[R].NLSPYVSNELLEEAFSQFGPIER.[A]	1xTMTpro [N-Term]	4.6467e-15	4.38648e-05	1	2	14	P23246-1	P23246-1 [377-399]		0	2943.51	1.297	1.12	1.158	1	1	1	407.2	528.2	456.2	37.79	21.91	31.15		High	2.645e-05	8.091e-16	8.21
High	[R].NLSPYVSNELLEEAFSQFGPIER.[A]	1xTMT6plex [N-Term]	6.52041e-06	4.38648e-05	1	2	2	P23246-1	P23246-1 [377-399]		0	2868.46													No Quan Values	High	6.46e-05	1.144e-05	4.21
High	[K].NLSPGAVESDVR.[G]	1xTMTpro [N-Term]	2.12491e-06	4.38648e-05	1	2	3	P53621-1	P53621-1 [171-182]		0	1547.83	0.852	0.744	1.145	1	1	1	367.3	312.9	273.3	18.47	28.75	28.58		High	2.645e-05	6.333e-07	3.22
High	[K].NISMSVEGDYTYLR.[I]	1xTMTpro [N-Term]	0.000130982	4.38648e-05	1	1	1	Q9Y5B9	Q9Y5B9 [556-569]		0	1951.98													No Quan Values	High	2.645e-05	4.967e-05	2.68
High	[K].NISFTVWDVGGQDK.[I]	1xTMTpro [K14]; 1xTMTpro [N-Term]	3.55351e-11	4.38648e-05	1	2	21	P84077	P84077 [60-73]		0	2174.17	0.95	1.255	0.757	1	1	1	1373.4	1305.1	1723.7	30.29	19.28	27.91		High	4.459e-05	1.487e-14	4.62
High	[K].NISFTVWDVGGQDK.[I]	1xTMT6plex [K14]; 1xTMT6plex [N-Term]	2.11663e-08	4.38648e-05	1	2	9	P84077	P84077 [60-73]		0	2024.09	0.69	0.725	0.953	0.792089	0.669879	1	2847.3	1965.4	2063.1	39.37	16.65	13.44		High	6.46e-05	1.67e-07	5.2
High	[K].NLSDLIDLVPSLCEDLLSSVDQPLK.[I]	1xCarbamidomethyl [C13]; 1xTMTpro [K25]; 1xTMTpro [N-Term]	7.68758e-14	4.38648e-05	1	2	31	P47756-2	P47756-2 [24-48]		0	3391.85	1.371	1.346	1.019	1	1	1	479.7	657.6	645.5	83.18	200.53	85.97		High	2.645e-05	1.038e-14	6.15
High	[R].NLSDAATK.[Q]	1xTMT6plex [K8]; 1xTMT6plex [N-Term]	0.000375074	4.38648e-05	1	1	1	P35222	P35222 [387-394]		0	1277.75													No Quan Values	High	6.46e-05	0.0002172	2.94
High	[R].NIPFFPDLQITDQVALLR.[L]	1xTMTpro [N-Term]	1.02332e-05	4.38648e-05	1	3	1	P24468	P24468 [229-246]		0	2404.36	1.275	2.038	0.625	1	0.553118	1	20.4	26	41.6	20.99	22.16	30.07		High	2.645e-05	3.344e-06	2.39
High	[R].NIRDDEGFIIR.[H]	1xTMTpro [N-Term]	7.2571e-06	4.38648e-05	2	6	4	Q9UM54-1; Q9UM54-6	Q9UM54-1 [570-580]; Q9UM54-6 [570-580]		1	1651.91	0.574	0.49	1.172	1	1	1	597.3	342.6	292.4	47.04	141.48	59.88	Shared	High	2.645e-05	2.328e-06	3.24
High	[K].NLQYYDISAK.[S]	1xTMT6plex [K10]; 1xTMT6plex [N-Term]	4.06201e-06	4.38648e-05	1	1	6	P62826	P62826 [143-152]		0	1672.93	0.434	0.438	0.992	0.170588	0.13433	1	5836	2535	2554.3	21.27	11.5	24.82		High	6.46e-05	8.064e-06	3.71
High	[R].NIQVDEANLLTWQGLIVPDNPPYDK.[G]	1xTMTpro [K25]; 1xTMTpro [N-Term]	4.94516e-12	4.38648e-05	1	2	3	P68036	P68036 [24-48]		0	3460.86	0.876	0.765	1.145	1	1	1	46.7	40.9	35.7	39.71	34.04	34.9		High	2.645e-05	6.892e-13	5.76
High	[R].NLQTCMEVLEALYDGSLGDCK.[E]	2xCarbamidomethyl [C5; C20]; 1xTMTpro [K21]; 1xTMTpro [N-Term]	2.53424e-05	4.38648e-05	1	1	1	Q9BXJ9	Q9BXJ9 [798-818]		0	3024.5													No Quan Values	High	2.645e-05	8.752e-06	3.16
High	[R].NLQEVLGEEK.[L]	1xTMTpro [K10]; 1xTMTpro [N-Term]	4.66754e-07	4.38648e-05	1	1	5	P54577	P54577 [17-26]		0	1767.01	0.866	0.962	0.9	1	1	1	500.8	433.5	481.6	37.94	30.32	36.63		High	2.645e-05	1.27e-07	3.69
High	[R].NLQEIQQAGER.[L]	1xTMTpro [N-Term]	5.06496e-05	4.38648e-05	1	1	2	Q8N1F7-1	Q8N1F7-1 [32-42]		0	1589.86	0.671	0.667	1.007	0.268768	0.392075	1	139.5	93.6	93	21.34	10.18	19.8		High	4.459e-05	2.032e-06	2.27
High	[R].NLQEIQQAGER.[L]	1xTMT6plex [N-Term]	0.000412298	4.38648e-05	1	1	1	Q8N1F7-1	Q8N1F7-1 [32-42]		0	1514.81	0.738	0.629	1.174	1	0.7125	1	300.6	221.9	189.1	27.03	5.4	35.68		High	6.46e-05	0.0002324	3.33
High	[K].NLQEGNEVDSQSSIR.[T]	1xTMTpro [N-Term]	1.74749e-05	4.38648e-05	1	1	1	O75152	O75152 [522-536]		0	1980	0.752	1.013	0.743	1	1	1	80.9	60.9	81.9	32.14	34.84	14.25		High	2.645e-05	5.872e-06	3.22
High	[R].NLQEFLGGLSPGVLDR.[L]	1xTMTpro [N-Term]	5.29819e-05	4.38648e-05	1	1	1	Q92759	Q92759 [18-33]		0	2019.12													No Quan Values	High	2.645e-05	1.901e-05	2.56
High	[K].NLQEEIDALESR.[V]	1xTMTpro [N-Term]	1.65834e-06	4.38648e-05	1	1	6	Q9NQP4	Q9NQP4 [93-104]		0	1720.9	0.908	1.183	0.767	1	1	1	110.7	100.5	131	72.31	52.21	43.73		High	4.459e-05	3.773e-07	3.3
High	[K].NLQYYDISAK.[S]	1xTMTpro [K10]; 1xTMTpro [N-Term]	2.51137e-07	4.38648e-05	1	1	19	P62826	P62826 [143-152]		0	1823.02	0.785	0.64	1.226	1	0.734708	1	2367.6	1859.2	1516.1	18.92	24.8	39.77		High	2.645e-05	6.608e-08	3.63
High	[K].NLPENENNETGLENVINK.[V]	1xTMTpro [K18]; 1xTMTpro [N-Term]	7.38373e-05	4.38648e-05	1	1	1	Q8IWV7-1	Q8IWV7-1 [789-806]		0	2649.4	1.185	0.872	1.359	1	1	1	29.4	34.9	25.7	24.51	28.75	23.5		High	2.645e-05	2.702e-05	2.37
High	[R].NIPEDNADMAR.[L]	1xTMTpro [N-Term]	5.31338e-07	4.38648e-05	1	2	1	P31939	P31939 [80-90]		0	1549.76													No Quan Values	High	2.645e-05	1.456e-07	2.84
High	[K].NIPAGLQSMNQALQR.[R]	1xTMTpro [N-Term]	8.07888e-05	4.38648e-05	1	6	1	Q3YEC7-1	Q3YEC7-1 [20-34]		0	1945.06													No Quan Values	High	2.645e-05	2.986e-05	2.19
High	[K].NLLHQDAVDLFR.[N]	1xTMTpro [N-Term]	4.78779e-05	4.38648e-05	1	1	4	P57105	P57105 [75-86]		0	1744.97	1.932	0.924	2.091	0.395194	1	0.0881825	88.6	171.2	81.9	22.41	41.93	35.76		High	2.645e-05	1.716e-05	2.58
High	[R].NIIHGSDSVESAEK.[E]	1xTMTpro [K14]; 1xTMTpro [N-Term]	1.45068e-11	4.38648e-05	1	2	4	P15531	P15531 [115-128]		0	2094.13	0.801	0.929	0.862	1	1	1	335.5	268.9	311.7	46.39	38.07	37.52		High	2.645e-05	2.161e-12	5.9
High	[K].NLLFNDNTECLAR.[L]	1xCarbamidomethyl [C10]; 1xTMT6plex [N-Term]	2.61746e-06	4.38648e-05	1	2	1	P02788	P02788 [659-671]		0	1808.92	0.618	1.221	0.506	1	1	1	69.4	42.9	84.7	154.79	80.36	52.87		High	6.46e-05	5.85e-06	2.76
High	[K].NLIEMSELEIK.[H]	1xTMTpro [K11]; 1xTMTpro [N-Term]	2.35533e-05	4.38648e-05	1	1	1	Q9Y5X3	Q9Y5X3 [375-385]		0	1927.11	0.904	0.598	1.511	1	0.963342	1	50	45.2	29.9	34.06	22.43	45.91		High	2.645e-05	8.076e-06	3.15
High	[K].NILEESLCELVAK.[Q]	1xCarbamidomethyl [C8]; 1xTMTpro [K13]; 1xTMTpro [N-Term]	4.70283e-06	4.38648e-05	1	2	2	P78527	P78527 [2335-2347]		0	2126.2	1.105	0.737	1.499	1	1	1	43.1	47.6	31.8	54.78	24.03	40.39		High	2.645e-05	1.464e-06	3.79
High	[K].NILEESLCELVAK.[Q]	1xCarbamidomethyl [C8]; 1xTMT6plex [K13]; 1xTMT6plex [N-Term]	3.6133e-05	4.38648e-05	1	2	5	P78527	P78527 [2335-2347]		0	1976.11													No Quan Values	High	6.46e-05	4.026e-05	3.05
High	[R].NLIDEDGNNQWPEGLK.[F]	1xTMTpro [K16]; 1xTMTpro [N-Term]	5.57881e-08	4.38648e-05	1	3	3	O00410	O00410 [119-134]		0	2450.28													No Quan Values	High	2.645e-05	1.348e-08	4.69
High	[K].NLIDAGVDGLR.[V]	1xTMTpro [N-Term]	2.21385e-05	4.38648e-05	1	7	3	P20839	P20839 [312-322]		0	1446.82	0.61	0.01	100	0.306046			341.7	208.4		17.76	15.71			High	2.645e-05	7.575e-06	3.12
High	[K].NLIDAGVDGLR.[V]	1xTMT6plex [N-Term]	7.89703e-06	4.38648e-05	1	7	1	P20839	P20839 [312-322]		0	1371.78	0.647	0.562	1.152	0.294814	0.208202	1	493.5	319.4	277.2	25.62	16.4	11.24		High	6.46e-05	1.317e-05	3.39
High	[R].NILHQGQEAILQR.[Y]	1xTMTpro [N-Term]	5.31338e-07	4.38648e-05	1	1	1	Q96C86	Q96C86 [243-255]		0	1824.04													No Quan Values	High	2.645e-05	1.46e-07	3.75
High	[K].NLIDAGVDALR.[V]	1xTMTpro [N-Term]	4.43675e-07	4.38648e-05	1	1	11	P12268	P12268 [312-322]		0	1460.84	0.566	0.939	0.603	1	1	1	1434.8	812.7	1347.7	37.71	51.44	35.6		High	4.459e-05	3.88e-09	3.07
High	[K].NILAEQLQAETELFAEAEEMR.[A]	1xOxidation [M20]; 1xTMTpro [N-Term]	1.49213e-11	4.38648e-05	1	5	6	P35580	P35580 [890-910]		0	2755.38	0.688	1.065	0.646	1	1	1	49	33.7	52.2	65.32	25.04	31.71		High	2.645e-05	2.226e-12	5.05
High	[K].NILAEQLQAETELFAEAEEMR.[A]	1xTMTpro [N-Term]	1.44459e-16	4.38648e-05	1	5	64	P35580	P35580 [890-910]		0	2739.38	0.384	0.106	3.611	1	1	1	1262.1	484.4	134.1	90.92	105.91	119.41		High	4.459e-05	6.305e-16	6.98
High	[K].NILAEQLQAETELFAEAEEMR.[A]	1xOxidation [M20]; 1xTMT6plex [N-Term]	8.35366e-09	4.38648e-05	1	5	4	P35580	P35580 [890-910]		0	2680.33													No Quan Values	High	6.46e-05	8.38e-08	4.51
High	[K].NILAEQLQAETELFAEAEEMR.[A]	1xTMT6plex [N-Term]	2.43136e-12	4.38648e-05	1	5	10	P35580	P35580 [890-910]		0	2664.34													No Quan Values	High	6.46e-05	2.052e-10	6.28
High	[R].NIGVVVVGFPATPIIESR.[A]	1xTMTpro [N-Term]	2.7584e-08	4.38648e-05	1	1	2	O15270	O15270 [490-507]		0	2172.27	1.315	0.872	1.508	1	1	1	40.9	53.8	35.7	34.76	20.64	31.43		High	2.645e-05	6.383e-09	2.95
High	[K].NIGVDNPAAK.[V]	1xTMTpro [K10]; 1xTMTpro [N-Term]	1.68942e-05	4.38648e-05	1	2	8	P78371-1	P78371-1 [73-82]		0	1606.94	0.63	0.788	0.799	1	1	1	1113.2	700.8	877.4	29.09	38.42	44.67		High	4.459e-05	4.767e-07	3.19
High	[K].NIGVDNPAAK.[V]	1xTMT6plex [K10]; 1xTMT6plex [N-Term]	3.77512e-06	4.38648e-05	1	2	2	P78371-1	P78371-1 [73-82]		0	1456.85	0.593	0.509	1.165	0.951865	0.825528	1	751.6	445.7	382.4	37.07	38.9	36.67		High	6.46e-05	7.656e-06	3.56
High	[K].NLGTALAELR.[T]	1xTMTpro [N-Term]	2.53424e-05	4.38648e-05	1	1	2	Q9Y490	Q9Y490 [1026-1035]		0	1361.81	0.854	0.727	1.175	1	1	1	451.5	385.7	328.1	26.55	39.53	47.18		High	2.645e-05	8.716e-06	2.61
High	[R].NLGSINTELQDVQR.[I]	1xTMTpro [N-Term]	4.58808e-10	4.38648e-05	1	1	3	O75396	O75396 [134-147]		0	1891.02	1.027	0.995	1.033	1	1	1	254.4	261.3	253	26.76	26.55	32.86		High	2.645e-05	8.335e-11	4.83
High	[K].NLIDAGVDALR.[V]	1xTMT6plex [N-Term]	6.63155e-06	4.38648e-05	1	1	2	P12268	P12268 [312-322]		0	1385.79	0.417	0.472	0.884	0.0181969	0.0259954	1	571.2	238	269.3	15.72	5.47	12.22		High	6.46e-05	1.161e-05	3.26
High	[K].NLSQILSDR.[E]	1xTMTpro [N-Term]	0.000250941	4.38648e-05	1	1	1	P27105	P27105 [159-167]		0	1349.77	2.007	0.01	100	1			245.9	493.5		50.36	18.64			High	4.459e-05	1.692e-05	2.79
High	[K].NLLHVTDTGVGMTR.[E]	1xTMTpro [N-Term]	7.57766e-07	4.38648e-05	1	1	4	P14625	P14625 [143-156]		0	1817.99	0.81	0.942	0.86	1	1	1	819.8	663.7	771.9	16.88	22.66	19.83		High	2.645e-05	2.12e-07	2.83
High	[K].NLLLLANSTEEQQK.[W]	1xTMTpro [K14]; 1xTMTpro [N-Term]	0.000169554	4.38648e-05	1	1	1	O75116	O75116 [1326-1339]		0	2209.27	0.979	0.729	1.343	1	1	1	79	77.3	57.6	23.25	21.01	31.63		High	2.645e-05	6.553e-05	2.26
High	[R].NLNPEDIDQLITISGMVIR.[T]	1xTMTpro [N-Term]	5.94562e-10	4.38648e-05	1	1	6	P33991	P33991 [273-291]		0	2445.33	0.835	1.17	0.714	1	1	1	178.2	148.8	208.4	42.73	55.11	28.51		High	2.645e-05	1.096e-10	4.97
High	[R].NLNPEDIDQLITISGMVIR.[T]	1xTMT6plex [N-Term]	3.88982e-08	4.38648e-05	1	1	2	P33991	P33991 [273-291]		0	2370.29	1.215	1.195	1.017	1	0.962569	1	47.8	58	57.1	20.69	12.69	16.27		High	6.46e-05	2.613e-07	4.01
High	[K].NLNNSNLFSPVNR.[D]	1xTMTpro [N-Term]	3.24238e-06	4.38648e-05	1	6	1	P52948-1	P52948-1 [604-616]		0	1792.96													No Quan Values	High	2.645e-05	9.915e-07	3.11
High	[R].NLNGTLHELLR.[M]	1xTMTpro [N-Term]	3.71837e-08	4.38648e-05	1	2	2	P54886	P54886 [202-212]		0	1583.92													No Quan Values	High	2.645e-05	8.726e-09	4.43
High	[K].NLNEDTTFLPFTLQELGGLPEDFLNSLEK.[M]	1xTMTpro [K29]; 1xTMTpro [N-Term]	8.75605e-08	4.38648e-05	1	1	3	P52888	P52888 [181-209]		0	3903.06	0.969	1.168	0.829	1	1	1	36.6	35.4	42.7	42.66	37.59	40.21		High	2.645e-05	2.163e-08	3.9
High	[K].NINDAWVCTNDMFR.[L]	1xCarbamidomethyl [C8]; 1xTMTpro [N-Term]	3.24238e-06	4.38648e-05	1	1	1	P61970	P61970 [107-120]		0	2059.96	1.335	0.543	2.457	1	1	1	115.2	153.8	62.6	53.24	37.72	75.71		High	2.645e-05	9.898e-07	3.4
High	[K].NINADEAAAMGAVYQAAALSK.[A]	1xOxidation [M10]; 1xTMTpro [K21]; 1xTMTpro [N-Term]	7.14847e-08	4.38648e-05	1	2	1	Q9Y4L1	Q9Y4L1 [408-428]		0	2703.43													No Quan Values	High	4.459e-05	3.454e-10	3.08
High	[K].NINADEAAAMGAVYQAAALSK.[A]	1xTMTpro [K21]; 1xTMTpro [N-Term]	1.7501e-13	4.38648e-05	1	2	4	Q9Y4L1	Q9Y4L1 [408-428]		0	2687.43	0.665	0.378	1.761	1	0.575255	1	79.4	52.8	30	41.37	57.75	40.29		High	2.645e-05	2.192e-14	6.7
High	[K].NINADEAAAMGAVYQAAALSK.[A]	1xOxidation [M10]; 1xTMT6plex [K21]; 1xTMT6plex [N-Term]	2.01197e-08	4.38648e-05	1	2	1	Q9Y4L1	Q9Y4L1 [408-428]		0	2553.34	1.103	2.425	0.455	1	0.121663	0.187132	229.7	253.3	557.1	20.31	18.13	27.29		High	6.46e-05	1.603e-07	5.33
High	[R].NLIIEAVTNLR.[L]	1xTMTpro [N-Term]	0.000379275	4.38648e-05	1	2	1	Q12789-2	Q12789-2 [619-629]		0	1559.94													No Quan Values	High	2.645e-05	0.0001544	2.41
High	[K].NINADEAAAMGAVYQAAALSK.[A]	1xTMT6plex [K21]; 1xTMT6plex [N-Term]	5.95733e-09	4.38648e-05	1	2	1	Q9Y4L1	Q9Y4L1 [408-428]		0	2537.34	0.881	0.659	1.337	1	0.741132	1	106.6	93.9	70.2	18.33	14.36	18.32		High	6.46e-05	6.539e-08	5.76
High	[R].NIIVFYGSQTGTAEEFANR.[L]	1xTMTpro [N-Term]	5.92386e-09	4.38648e-05	1	1	1	P16435	P16435 [79-97]		0	2421.24	0.979	0.966	1.013	1	1	1	61.7	60.4	59.6	28.43	10.59	24.33		High	2.645e-05	1.251e-09	5.61
High	[K].NILTTWGDTIFSIVTGGEETR.[D]	1xTMTpro [N-Term]	0.000124528	4.38648e-05	1	3	1	Q5JRA6-1	Q5JRA6-1 [378-398]		0	2614.37													No Quan Values	High	2.645e-05	4.718e-05	2.51
High	[K].NLLTGETEADPEMIK.[R]	1xTMTpro [K15]; 1xTMTpro [N-Term]	1.52097e-07	4.38648e-05	1	3	1	O96005-1	O96005-1 [210-224]		0	2269.22	0.975	1.121	0.87	1	0.99562	1	107.2	104.5	120.1	16.61	18.38	38.24		High	2.645e-05	3.884e-08	4.26
High	[R].NLITDICTEQCTLSDQLLPK.[H]	2xCarbamidomethyl [C7; C11]; 1xTMTpro [K20]; 1xTMTpro [N-Term]	7.53509e-07	4.38648e-05	1	2	2	Q9Y2A7-1	Q9Y2A7-1 [612-631]		0	2970.58	1.473	0.833	1.769	1	1	1	22.3	32.9	18.6	31.23	32.93	25.48		High	2.645e-05	2.113e-07	3.63
High	[R].NLIQTLVSGIAPATR.[S]	1xTMTpro [N-Term]	1.37934e-05	4.38648e-05	1	3	1	Q8WVB6	Q8WVB6 [735-749]		0	1858.11	0.846	0.701	1.206	1	1	1	31.1	26.3	21.8	28.71	42.88	33.92		High	2.645e-05	4.578e-06	2.57
High	[K].NLIPFDQMTIEDLNEAFPETK.[L]	1xTMTpro [K21]; 1xTMTpro [N-Term]	2.3825e-08	4.38648e-05	1	2	3	O75947-1	O75947-1 [124-144]		0	3073.6	1	1.2	0.834	1	1	1	87.5	87.5	104.9	23.32	43.94	23.75		High	2.645e-05	5.477e-09	4.95
High	[R].NILLTNEQLESAR.[K]	1xTMTpro [N-Term]	9.85591e-08	4.38648e-05	1	1	6	Q9H9B4	Q9H9B4 [36-48]		0	1805.01	0.883	1.01	0.874	1	1	1	594.5	524.8	600.5	47.64	54.85	49.18		High	2.645e-05	2.449e-08	3.47
High	[R].NILLTNEQLESAR.[K]	1xTMT6plex [N-Term]	3.39781e-08	4.38648e-05	1	1	2	Q9H9B4	Q9H9B4 [36-48]		0	1729.96	0.525	0.517	1.014	0.397163	0.175195	1	962.3	505.2	498	21.38	13.34	17.78		High	6.46e-05	2.368e-07	4.03
High	[K].NILIMAGDEASTIAEIIEECGGLEK.[I]	1xCarbamidomethyl [C20]; 1xTMTpro [K25]; 1xTMTpro [N-Term]	6.30368e-06	4.38648e-05	1	1	1	O00505	O00505 [437-461]		0	3284.72													No Quan Values	High	2.645e-05	1.995e-06	2.74
High	[R].NLLYIYPQSLNFANR.[Q]	1xTMTpro [N-Term]	1.86969e-05	4.38648e-05	1	7	1	Q96N67	Q96N67 [562-576]		0	2130.17	1.063	1.03	1.032	1	1	1	53.3	56.7	54.9	42.66	16.45	20.5		High	2.645e-05	6.335e-06	3.81
High	[K].NSWGTGWGENGYFR.[I]	1xTMTpro [N-Term]	6.86313e-05	4.38648e-05	1	1	1	P53634-1	P53634-1 [427-440]		0	1934.91													No Quan Values	High	2.645e-05	2.513e-05	1.45
High	[K].NLSSDEATNPISR.[V]	1xTMT6plex [N-Term]	6.97992e-05	4.38648e-05	1	1	1	Q7Z417	Q7Z417 [110-122]		0	1632.84	0.477	0.443	1.078	0.488632	0.337666	1	132.9	63.4	58.8	31.31	20.56	27.9		High	6.46e-05	6.523e-05	3.09
High	[K].NITDYLIEEVSAEEEELLGSSGGAPPEEPPK.[E]	1xTMT6plex [K31]; 1xTMT6plex [N-Term]	1.55868e-06	4.38648e-05	1	5	2	Q9BXP5	Q9BXP5 [560-590]		0	3757.89													No Quan Values	High	6.46e-05	3.991e-06	3.2
High	[K].NNASTDYDLSDK.[S]	1xTMT6plex [K12]; 1xTMT6plex [N-Term]	7.29704e-09	4.38648e-05	1	1	3	P39023	P39023 [301-312]		0	1800.9	0.596	0.437	1.363	0.792882	0.663272	1	1273.3	758.7	556.8	31.67	27.31	53.16		High	6.46e-05	7.601e-08	3.8
High	[K].NNALNQVVLWDK.[I]	1xTMTpro [K12]; 1xTMTpro [N-Term]	3.19236e-05	4.38648e-05	1	1	2	P61009	P61009 [97-108]		0	2022.16	2.641	0.01	100	0.286138			129.1	340.9		27.46	6.8			High	4.459e-05	1.102e-06	3.05
High	[K].NMVPQQALVIR.[ENG]	1xTMTpro [N-Term]	4.84199e-05	4.38648e-05	1	9	2	P05023	P05023 [163-173]		0	1572.92	0.766	0.714	1.073	0.809498	0.710434	1	582.4	446	415.7	12.55	12.1	18.57		High	2.645e-05	1.732e-05	2.56
High	[R].NMVGAGEVDEDLEVETK.[E]	1xTMTpro [K17]; 1xTMTpro [N-Term]	9.28173e-07	4.38648e-05	1	1	1	Q96I25	Q96I25 [311-327]		0	2443.25	0.989	0.806	1.227	1	1	1	53.4	52.8	43	28.66	19.98	47.88		High	2.645e-05	2.629e-07	3.43
High	[R].NMSSMAYSLYLFTR.[G]	1xTMTpro [N-Term]	0.000213348	4.38648e-05	1	3	1	Q9UBT7	Q9UBT7 [599-612]		0	1987.99	1.232	1.15	1.071	1	1	1	30.6	37.6	35.1	9.33	30.2	33.34		High	2.645e-05	8.37e-05	2.43
High	[K].NMSGSLYEMVSR.[V]	1xTMTpro [N-Term]	3.1346e-06	4.38648e-05	1	1	1	Q08945	Q08945 [305-316]		0	1677.83	0.862	0.732	1.177	1	1	1	213.1	183.7	156.1	23.28	22.83	30.45		High	2.645e-05	9.566e-07	2.28
High	[K].NMSGSLYEMVSR.[V]	1xTMT6plex [N-Term]	1.44859e-06	4.38648e-05	1	1	1	Q08945	Q08945 [305-316]		0	1602.78	2.49	1.118	2.228	1	1	1	147.7	367.7	165.1	37.29	38.32	132.82		High	6.46e-05	3.769e-06	3.19
High	[K].NMQNVEHVPLSLDR.[A]	1xTMTpro [N-Term]	8.52727e-10	4.38648e-05	1	1	2	P20618	P20618 [185-198]		0	1956.03	0.813	0.662	1.227	0.928799	0.653521	1	179.9	146.2	119.2	16.1	15.64	21.55		High	2.645e-05	1.606e-10	5.17
High	[K].NMQDMVEDYR.[N]	2xOxidation [M2; M5]; 1xTMTpro [N-Term]	0.000308574	4.38648e-05	1	1	4	P04264	P04264 [258-267]		0	1636.73	0.402	0.508	0.79	1	1	1	1389.2	558.2	706.3	51.09	98.8	75.17		High	4.459e-05	2.235e-05	1.76
High	[K].NMQDMVEDYR.[N]	1xOxidation [M]; 1xTMTpro [N-Term]	5.79732e-05	4.38648e-05	1	1	7	P04264	P04264 [258-267]		0	1620.73	0.391	0.271	1.439	1	1	1	1618	632.2	439.2	82.45	125.95	84.82		High	4.459e-05	2.42e-06	2.61
High	[K].NMQDMVEDYR.[N]	1xTMTpro [N-Term]	5.09355e-05	4.38648e-05	1	1	2	P04264	P04264 [258-267]		0	1604.74	0.772	0.486	1.59	1	1	1	2317.8	1790.1	1126	93.81	155.54	83.34		High	2.645e-05	1.824e-05	2.54
High	[K].NMQDMVEDYR.[N]	1xTMT6plex [N-Term]	4.47511e-05	4.38648e-05	1	1	2	P04264	P04264 [258-267]		0	1529.69	1.136	0.702	1.619	1	1	1	741.7	842.5	520.4	153.32	45.1	45.9		High	6.46e-05	4.713e-05	3.69
High	[R].NMQDLVEDLK.[N]	1xTMTpro [K10]; 1xTMTpro [N-Term]	8.83889e-06	4.38648e-05	2	2	2	P04259; P48668	P04259 [241-250]; P48668 [241-250]		0	1813	1.707	0.791	2.157	1	1	1	116.3	198.5	92	85.46	53.29	24.32	Shared	High	2.645e-05	2.862e-06	2.42
High	[R].NMQDLVEDLK.[N]	1xTMT6plex [K10]; 1xTMT6plex [N-Term]	1.88025e-05	4.38648e-05	2	2	3	P04259; P48668	P04259 [241-250]; P48668 [241-250]		0	1662.91	4.104	1.856	2.212	1	1	1	205.2	842.1	380.7	158.06	29.35	44.99	Shared	High	6.46e-05	2.496e-05	3.36
High	[R].NMQDLVEDFK.[N]	1xTMTpro [K10]; 1xTMTpro [N-Term]	2.17335e-06	4.38648e-05	1	1	8	P13647	P13647 [246-255]		0	1846.99	0.75	1.369	0.548	1	1	1	163.8	122.8	224.3	77.31	123.26	38.68		High	2.645e-05	6.48e-07	2.96
High	[R].NMQDLVEDFK.[N]	1xTMT6plex [K10]; 1xTMT6plex [N-Term]	2.16114e-06	4.38648e-05	1	1	9	P13647	P13647 [246-255]		0	1696.9	1.626	0.565	2.877	1	1	1	2642.5	4295.8	1493	137.75	41.27	50.69		High	6.46e-05	5.066e-06	3.31
High	[R].NMPGLSAATLASLGGTSSR.[R]	1xTMTpro [N-Term]	2.86846e-05	4.38648e-05	1	4	2	Q32MZ4	Q32MZ4 [99-117]		0	2095.11	1.109	0.01	100	1			219.6	243.6		40.17	20.84			High	4.459e-05	9.553e-07	2.99
High	[K].NMITGTSQADCAVLIVAAGVGEFEAGISK.[N]	1xCarbamidomethyl [C11]; 1xOxidation [M2]; 1xTMTpro [K29]; 1xTMTpro [N-Term]	4.098e-13	4.38648e-05	2	4	2	Q05639; P68104	Q05639 [101-129]; P68104 [101-129]		0	3533.85	0.808	0.7	1.154	1	0.777664	1	38.9	31.5	27.3	40.39	28.3	17.63	Shared	High	2.645e-05	4.944e-14	5.65
High	[K].NMITGTSQADCAVLIVAAGVGEFEAGISK.[N]	1xCarbamidomethyl [C11]; 1xTMTpro [K29]; 1xTMTpro [N-Term]	3.77124e-18	4.38648e-05	2	4	22	Q05639; P68104	Q05639 [101-129]; P68104 [101-129]		0	3517.85	2.653	3.008	0.882	1	1	1	193.4	512.9	581.7	107.92	87.03	41.9	Shared	High	2.645e-05	1.244e-18	9.49
High	[K].NNASTDYDLSDK.[S]	1xTMTpro [K12]; 1xTMTpro [N-Term]	7.91153e-08	4.38648e-05	1	1	4	P39023	P39023 [301-312]		0	1950.99	1.039	1.328	0.782	1	1	1	631.1	655.5	838.4	62.87	64.63	22.11		High	2.645e-05	1.947e-08	4.73
High	[K].NNDFYVTGESYAGK.[Y]	1xTMTpro [K14]; 1xTMTpro [N-Term]	3.97619e-05	4.38648e-05	1	1	3	Q9H3G5	Q9H3G5 [195-208]		0	2173.11	1.006	0.664	1.515	1	1	1	113.3	113.9	75.2	39.64	34.33	22.24		High	2.645e-05	1.41e-05	3.91
High	[K].NNDGYIDYAEFAK.[S]	1xTMTpro [K13]; 1xTMTpro [N-Term]	4.26516e-07	4.38648e-05	1	3	1	Q8NI22	Q8NI22 [131-143]		0	2128.08	1.072	0.801	1.339	1	1	1	55.7	59.7	44.6	61.06	47.94	60.33		High	2.645e-05	1.156e-07	3.19
High	[R].NNEDISIIPPLFTVSVDHR.[G]	1xTMTpro [N-Term]	2.5206e-08	4.38648e-05	1	1	5	P51571	P51571 [121-139]		0	2470.33	0.857	1.006	0.851	1	1	1	78	66.8	78.5	22.16	27.64	32.57		High	2.645e-05	5.803e-09	5.07
High	[K].NNSNDIVNAIMELTM.[-]	1xTMTpro [N-Term]	0.000208622	4.38648e-05	1	3	1	Q13765-1	Q13765-1 [201-215]		0	1982.98	0.804	0.01	100	1			65	52.3		39.35	34.96			High	4.459e-05	1.322e-05	2.84
High	[K].NNSFVNEIISR.[I]	1xTMTpro [N-Term]	8.38653e-07	4.38648e-05	1	2	1	P43246-1	P43246-1 [919-929]		0	1596.87	0.624	0.01	100	0.979986			475.7	297.1		21.49	24.19			High	4.459e-05	8.951e-09	3.25
High	[K].NNSELLNNLGNFINR.[A]	1xTMTpro [N-Term]	5.42384e-08	4.38648e-05	1	1	3	P56192	P56192 [642-656]		0	2036.08	0.987	1.685	0.586	1	0.145839	0.175285	111.4	110	187.8	26.14	19.11	25.53		High	2.645e-05	1.304e-08	5.58
High	[K].NNSELLNNLGNFINR.[A]	1xTMT6plex [N-Term]	8.72392e-07	4.38648e-05	1	1	2	P56192	P56192 [642-656]		0	1961.04	0.803	1.132	0.71	1	1	1	71.2	57.2	80.6	42.14	17.45	43.5		High	6.46e-05	2.6e-06	4.4
High	[K].NNQITNNQR.[I]	1xTMTpro [N-Term]	0.000394348	4.38648e-05	1	2	3	P00558	P00558 [31-39]		0	1405.75	1.052	0.865	1.216	1	1	1	60.6	63.7	52.4	82.4	43.17	68.07		High	2.645e-05	0.0001603	2.49
High	[K].NNQITNNQR.[I]	1xTMT6plex [N-Term]	3.82255e-05	4.38648e-05	1	2	2	P00558	P00558 [31-39]		0	1330.7	0.705	0.554	1.273	1	0.880474	1	99.6	70.2	55.1	47.26	56.13	48.51		High	6.46e-05	4.195e-05	2.76
High	[R].NNQLDPTSK.[E]	1xTMTpro [K9]; 1xTMTpro [N-Term]	3.2835e-05	4.38648e-05	1	1	5	Q53H12	Q53H12 [319-327]		0	1624.91	0.34	0.493	0.689	1	1	1	276.6	94	136.3	53.59	78.59	16.72		High	4.459e-05	1.14e-06	2.85
High	[R].NNQGTVNWSVDDIVK.[G]	1xTMTpro [K15]; 1xTMTpro [N-Term]	4.87185e-11	4.38648e-05	1	1	7	P52292	P52292 [69-83]		0	2297.24	0.957	0.819	1.169	1	1	1	375.4	359.4	307.3	75.31	63.76	64.78		High	2.645e-05	7.76e-12	4.65
High	[R].NNQGTVNWSVDDIVK.[G]	1xTMT6plex [K15]; 1xTMT6plex [N-Term]	8.40318e-05	4.38648e-05	1	1	1	P52292	P52292 [69-83]		0	2147.15													No Quan Values	High	6.46e-05	7.459e-05	2.15
High	[K].NMITGTSQADCAVLIVAAGVGEFEAGISK.[N]	1xCarbamidomethyl [C11]; 1xOxidation [M2]; 1xTMT6plex [K29]; 1xTMT6plex [N-Term]	4.84185e-17	4.38648e-05	2	4	4	Q05639; P68104	Q05639 [101-129]; P68104 [101-129]		0	3383.76	0.535	0.597	0.896	0.192418	0.297762	1	165.7	88.7	98.9	21.12	9	21.9	Shared	High	6.46e-05	6.93e-14	7.84
High	[K].NNQESDCVSK.[K]	1xCarbamidomethyl [C7]; 1xTMTpro [K10]; 1xTMTpro [N-Term]	4.43675e-07	4.38648e-05	1	1	2	A6NDG6	A6NDG6 [291-300]		0	1788.9	0.77	0.933	0.825	1	1	1	162.9	125.4	152	29.93	38.07	45.5		High	2.645e-05	1.203e-07	2.75
High	[K].NNIPYFETSAK.[E]	1xTMTpro [K11]; 1xTMTpro [N-Term]	4.43675e-07	4.38648e-05	1	1	2	P51149	P51149 [147-157]		0	1892.04	1.142	0.649	1.759	1	1	1	142	162.2	92.2	51.21	39.57	65.56		High	2.645e-05	1.206e-07	2.75
High	[K].NNLPSNDSSK.[F]	1xTMTpro [K10]; 1xTMTpro [N-Term]	0.000148197	4.38648e-05	1	2	3	P17480-2	P17480-2 [36-45]		0	1683.92	0.727	0.471	1.542	1	1	1	164.4	119.5	77.5	37.96	52.1	48.48		High	2.645e-05	5.656e-05	2.28
High	[K].NNLIYQVDTLK.[D]	1xTMTpro [K11]; 1xTMTpro [N-Term]	4.27329e-06	4.38648e-05	1	4	4	Q9Y608	Q9Y608 [394-404]		0	1929.13	0.593	0.45	1.318	1	1	1	284.6	168.7	128	41.25	96.8	47.98		High	2.645e-05	1.323e-06	3.88
High	[R].NNLAGAEELFAR.[K]	1xTMTpro [N-Term]	1.42431e-06	4.38648e-05	1	2	5	Q00610-1	Q00610-1 [355-366]		0	1608.87	0.741	0.751	0.987	1	1	1	890.3	660.1	668.6	17.21	38.38	27.94		High	4.459e-05	1.813e-08	3.17
High	[R].NNLAGAEELFAR.[K]	1xTMT6plex [N-Term]	2.65694e-07	4.38648e-05	1	2	2	Q00610-1	Q00610-1 [355-366]		0	1533.82	0.538	0.733	0.734	0.454058	0.963342	1	194	104.4	142.2	24.96	8.84	12.48		High	6.46e-05	1.079e-06	4.39
High	[R].NNGYAISTPTSEQYR.[G]	1xTMTpro [N-Term]	5.35816e-05	4.38648e-05	1	2	1	P12694	P12694 [266-280]		0	2004.99	0.849	1.143	0.742	1	1	1	36.4	30.9	41.6	27.59	26.56	26.65		High	2.645e-05	1.928e-05	2.43
High	[R].NNFLNSLPEEMESLVR.[L]	1xTMTpro [N-Term]	2.65101e-05	4.38648e-05	1	1	1	Q9H9A6	Q9H9A6 [481-496]		0	2196.13	0.946	1.267	0.747	1	1	1	40.2	38.1	51	48.34	13.89	52.96		High	2.645e-05	9.148e-06	1.76
High	[R].NNFEGEVTK.[E]	1xTMTpro [K9]; 1xTMTpro [N-Term]	1.60592e-05	4.38648e-05	1	1	4	P07237	P07237 [214-222]		0	1645.9	0.857	0.998	0.859	1	1	1	722.3	619.2	721.1	25.95	28.54	26.26		High	2.645e-05	5.371e-06	2.51
High	[R].NNFEGEVTK.[E]	1xTMT6plex [K9]; 1xTMT6plex [N-Term]	3.06898e-05	4.38648e-05	1	1	1	P07237	P07237 [214-222]		0	1495.82													No Quan Values	High	6.46e-05	3.572e-05	2.54
High	[K].NNLSFIETSALDSTNVEEAFK.[N]	1xTMTpro [K21]; 1xTMTpro [N-Term]	1.54082e-09	4.38648e-05	1	2	2	Q15907	Q15907 [146-166]		0	2937.53	0.899	0.988	0.909	1	1	1	56.2	50.5	55.6	13.96	13.23	21.77		High	2.645e-05	3.001e-10	5.05
High	[K].NMITGTSQADCAVLIVAAGVGEFEAGISK.[N]	1xCarbamidomethyl [C11]; 1xTMT6plex [K29]; 1xTMT6plex [N-Term]	7.30745e-14	4.38648e-05	2	4	2	Q05639; P68104	Q05639 [101-129]; P68104 [101-129]		0	3367.76	1.543	1.021	1.511	0.841327	1	1	86.9	134.1	88.7	35.79	16.59	26.98	Shared	High	6.46e-05	1.546e-11	6.54
High	[K].NMITGTAPLDGCILVVAANDGPMPQTR.[E]	1xCarbamidomethyl [C12]; 1xTMTpro [N-Term]	2.70151e-10	4.38648e-05	1	1	2	P49411	P49411 [136-162]		0	3116.59													No Quan Values	High	2.645e-05	4.779e-11	5.01
High	[R].NMLTEELYGNTFQLYK.[S]	1xTMTpro [K16]; 1xTMTpro [N-Term]	6.5943e-06	4.38648e-05	1	1	1	Q15397	Q15397 [269-284]		0	2572.36	0.751	0.95	0.791	1	1	1	55.9	42	53.1	13.61	29.99	19.3		High	2.645e-05	2.097e-06	3.08
High	[K].NLVLVDELDSLSPILFCQIADLANEDTPQLYVACGR.[G]	2xCarbamidomethyl [C17; C34]; 1xTMTpro [N-Term]	1.06381e-14	4.38648e-05	1	1	2	Q15393-1	Q15393-1 [394-429]		0	4366.23													No Quan Values	High	2.645e-05	1.72e-15	8.15
High	[K].NIVLSGGSTMFR.[D]	1xTMTpro [N-Term]	0.000312038	4.38648e-05	1	1	1	P61158	P61158 [318-329]		0	1585.87	0.866	0.557	1.554	1	0.854877	1	45.1	39.1	25.1	72.89	33.74	60.67		High	2.645e-05	0.0001249	2.4
High	[K].NLVLPGIGSFTIIDGNQVSGEDAGNNFFLQR.[S]	1xTMTpro [N-Term]	1.25794e-09	4.38648e-05	1	2	3	Q13564-1	Q13564-1 [48-78]		0	3596.87													No Quan Values	High	2.645e-05	2.429e-10	4.14
High	[K].NLVFSDGYVVK.[E]	1xTMTpro [K11]; 1xTMTpro [N-Term]	6.30779e-05	4.38648e-05	1	4	2	Q15418-1	Q15418-1 [411-421]		0	1849.07	0.887	0.987	0.899	1	1	1	55.8	49.5	55	11.43	25.29	25.11		High	2.645e-05	2.293e-05	2.85
High	[K].NLVELAELELK.[H]	1xTMTpro [K11]; 1xTMTpro [N-Term]	3.07613e-07	4.38648e-05	1	2	6	Q9UNH7-1	Q9UNH7-1 [376-386]		0	1879.14	0.98	0.902	1.086	1	0.994674	1	74	72.5	66.7	30.3	21.35	50.44		High	2.645e-05	8.165e-08	2.8
High	[K].NLVEELPQPR.[K]	1xTMTpro [N-Term]	0.000348866	4.38648e-05	1	1	1	Q9BYD1	Q9BYD1 [140-149]		0	1498.85	0.879	0.891	0.987	1	0.780211	1	197.5	173.5	175.9	4.82	14.06	23.87		High	2.645e-05	0.0001409	2.13
High	[R].NLVDSYVAIINK.[S]	1xTMTpro [K12]; 1xTMTpro [N-Term]	1.63935e-09	4.38648e-05	1	5	3	P50570-4	P50570-4 [658-669]		0	1957.16	1.338	1.107	1.208	1	1	1	121.2	162.1	134.2	28.45	16.88	30.34		High	2.645e-05	3.223e-10	3.89
High	[R].NLVDSYVAIINK.[S]	1xTMT6plex [K12]; 1xTMT6plex [N-Term]	5.56884e-06	4.38648e-05	1	5	1	P50570-4	P50570-4 [658-669]		0	1807.07	0.761	1.058	0.72	0.981424	1	1	266.8	203	282.2	23.11	10.92	20.26		High	6.46e-05	1.021e-05	3.71
High	[K].NLVDFLTGEEVVCHVAR.[N]	1xCarbamidomethyl [C13]; 1xTMTpro [N-Term]	2.82128e-08	4.38648e-05	1	1	3	Q9H9J2	Q9H9J2 [155-171]		0	2262.19	0.881	0.863	1.022	1	1	1	68.7	60.5	59.2	26.86	18.58	35.46		High	2.645e-05	6.536e-09	4.04
High	[K].NLVPGESVYGEK.[R]	1xTMT6plex [K12]; 1xTMT6plex [N-Term]	0.000255186	4.38648e-05	1	1	3	P22087	P22087 [110-121]		0	1749.98	0.751	0.673	1.115	1	0.83809	1	1279.1	960	861	30.33	15.08	19.28		High	6.46e-05	0.0001659	2.98
High	[R].NLVCTDLFTR.[G]	1xCarbamidomethyl [C4]; 1xTMTpro [N-Term]	6.74459e-06	4.38648e-05	1	1	2	P26196	P26196 [387-396]		0	1542.83	1.38	1.839	0.75	1	1	1	120.4	166.2	221.5	43.02	32.29	34.5		High	2.645e-05	2.15e-06	3.05
High	[R].NLTYSAPLYVDITK.[T]	1xTMTpro [K14]; 1xTMTpro [N-Term]	3.94917e-06	4.38648e-05	1	1	1	P30876	P30876 [117-130]		0	2206.26													No Quan Values	High	2.645e-05	1.219e-06	3.62
High	[R].NITYLPAGQSVLLQLPQ.[-]	1xTMTpro [N-Term]	4.24842e-09	4.38648e-05	1	1	52	P35232	P35232 [256-272]		0	2159.24	1.769	7.061	0.251	1	0.222191	0.279256	645.8	1142.6	4559.9	83.44	63.57	48.89		High	4.459e-05	4.138e-11	4.37
High	[R].NITYLPAGQSVLLQLPQ.[-]	1xTMT6plex [N-Term]	8.95563e-08	4.38648e-05	1	1	69	P35232	P35232 [256-272]		0	2084.2	1.113	3.404	0.327	1	0.0363328	0.0440833	2351.4	2616.1	8004.6	25.84	2.07	31.39		High	6.46e-05	4.828e-07	4.61
High	[K].NLTQYSWLLDGFPR.[T]	1xTMTpro [N-Term]	2.48804e-06	4.38648e-05	1	2	2	Q9UIJ7-1	Q9UIJ7-1 [81-94]		0	2014.07													No Quan Values	High	2.645e-05	7.468e-07	3.61
High	[K].NLTQDEMQR.[M]	1xTMTpro [N-Term]	0.000133957	4.38648e-05	1	2	2	Q14152	Q14152 [309-317]		0	1438.73	1.848	1.769	1.045	1	1	1	187.5	346.6	331.8	82.28	82.25	37.06		High	2.645e-05	5.087e-05	2.98
High	[K].NITLDDASAPR.[L]	1xTMTpro [N-Term]	2.14899e-06	4.38648e-05	1	4	5	O75534-3	O75534-3 [774-784]		0	1476.8	0.694	0.6	1.156	0.523421	0.712276	1	714.6	495.9	428.8	26.9	23.13	38.66		High	4.459e-05	3.111e-08	2.93
High	[K].NITLDDASAPR.[L]	1xTMT6plex [N-Term]	8.3547e-06	4.38648e-05	1	4	1	O75534-3	O75534-3 [774-784]		0	1401.75	0.583	0.563	1.036	0.955723	0.77893	1	834.6	486.9	469.9	27.93	4.04	33.42		High	6.46e-05	1.372e-05	3.46
High	[R].NLTEDNSQNQDLIAK.[M]	1xTMTpro [K15]; 1xTMTpro [N-Term]	1.0095e-12	4.38648e-05	1	2	2	Q9UBB4-1	Q9UBB4-1 [424-438]		0	2311.24	0.845	1.026	0.824	1	1	1	422.7	357.3	433.6	22.82	21.93	72.06		High	2.645e-05	1.284e-13	4.15
High	[K].NITDYLIEEVSAEEEELLGSSGGAPPEEPPK.[E]	1xTMTpro [K31]; 1xTMTpro [N-Term]	1.56136e-08	4.38648e-05	1	5	4	Q9BXP5	Q9BXP5 [560-590]		0	3907.98	1.112	1.361	0.817	1	1	1	82.1	91.3	111.8	35.31	28.26	32.79		High	2.645e-05	3.502e-09	5.59
High	[K].NLVAFVSQEAGNR.[A]	1xTMTpro [N-Term]	3.77512e-06	4.38648e-05	1	1	3	Q9BT73	Q9BT73 [81-93]		0	1708.93	1.064	1.269	0.838	1	1	1	114	121.2	144.6	58.43	24.92	26.78		High	2.645e-05	1.162e-06	3.77
High	[K].NLSTFAVDGK.[D]	1xTMTpro [K10]; 1xTMTpro [N-Term]	2.75361e-06	4.38648e-05	1	1	2	P30042-1	P30042-1 [142-151]		0	1659.96	0.977	0.487	2.006	1	0.969379	1	292.1	285.3	142.2	42.02	29.84	57.22		High	2.645e-05	8.311e-07	3.05
High	[K].NIVSAFGIIPR.[N]	1xTMTpro [N-Term]	3.24674e-05	4.38648e-05	1	1	2	Q96PZ0	Q96PZ0 [459-469]		0	1490.9	0.976	1.481	0.659	1	1	1	48.9	47.7	72.5	46.4	46.86	37.86		High	2.645e-05	1.134e-05	2.93
High	[K].NLVTEDVMR.[M]	1xTMTpro [N-Term]	0.000107607	4.38648e-05	1	2	3	P06744	P06744 [58-66]		0	1380.75	0.883	0.01	100	1			186.7	164.8		45.74	25.44			High	2.645e-05	4.038e-05	2.69
High	[K].NMLLYFAYADYEESR.[M]	1xTMTpro [N-Term]	9.87521e-07	4.38648e-05	1	1	1	Q12996-1	Q12996-1 [339-353]		0	2189.05	0.59	0.861	0.685	1	1	1	46.4	27.4	40	46.3	45.12	27.6		High	2.645e-05	2.809e-07	4.24
High	[K].NMFLVGEGDSVITQVLNK.[S]	1xTMTpro [K18]; 1xTMTpro [N-Term]	1.00607e-08	4.38648e-05	1	1	1	O75475-1	O75475-1 [425-442]		0	2572.43	0.833	0.694	1.2	1	1	1	51.6	43	35.8	35.47	28.29	53.21		High	2.645e-05	2.198e-09	4.77
High	[K].NMDPLNDNVATLLHQSSDR.[F]	1xTMTpro [N-Term]	1.11885e-17	4.38648e-05	1	5	18	P35580	P35580 [595-613]		0	2444.22	0.694	0.51	1.361	1	1	1	957.1	664.5	488.3	55.88	88.89	51.78		High	2.645e-05	3.341e-18	7.11
High	[K].NMDPLNDNVATLLHQSSDR.[F]	1xOxidation [M2]; 1xTMT6plex [N-Term]	2.57806e-08	4.38648e-05	1	5	2	P35580	P35580 [595-613]		0	2385.17	0.784	0.806	0.972	1	1	1	64.3	50.4	51.8	69.83	35.36	35.22		High	6.46e-05	1.927e-07	3.9
High	[K].NMDPLNDNVAALLHQSTDR.[L]	1xTMTpro [N-Term]	3.12074e-14	4.38648e-05	1	5	1	Q7Z406-6	Q7Z406-6 [622-640]		0	2428.22	1.018	2.664	0.382	1	0.726808	0.495593	58.6	59.7	156.2	31.45	46.15	56.99		High	2.645e-05	4.566e-15	6.25
High	[K].NMALSIAER.[Y]	1xTMTpro [N-Term]	0.000143291	4.38648e-05	1	2	2	Q8N1F7-1	Q8N1F7-1 [665-673]		0	1308.73	1.077	0.794	1.357	1	1	1	469.8	506	373	41.37	54.06	44.61		High	2.645e-05	5.472e-05	2.52
High	[K].NMAEQIIQEIYSQIQSK.[K]	1xTMTpro [K17]; 1xTMTpro [N-Term]	9.65263e-10	4.38648e-05	1	2	15	P29401	P29401 [265-281]		0	2631.43	0.931	0.562	1.658	1	1	1	73.8	68.7	41.5	47.25	34.27	69.61		High	4.459e-05	1.293e-12	5.06
High	[K].NMAEQIIQEIYSQIQSK.[K]	1xOxidation [M2]; 1xTMT6plex [K17]; 1xTMT6plex [N-Term]	3.2835e-05	4.38648e-05	1	2	1	P29401	P29401 [265-281]		0	2497.34													No Quan Values	High	6.46e-05	3.764e-05	3.42
High	[K].NMAEQIIQEIYSQIQSK.[K]	1xTMT6plex [K17]; 1xTMT6plex [N-Term]	6.68111e-08	4.38648e-05	1	2	2	P29401	P29401 [265-281]		0	2481.34	1.123	1.003	1.12	1	1	1	69.7	78.2	69.9	32.24	22.74	45.47		High	6.46e-05	3.898e-07	3.65
High	[K].NLVSEAIAAGIFNDLGSGSNIDLCVISK.[N]	1xCarbamidomethyl [C24]; 1xTMTpro [K28]; 1xTMTpro [N-Term]	2.24251e-13	4.38648e-05	1	1	8	Q99436	Q99436 [196-223]		0	3485.88	0.908	0.669	1.356	1	0.928453	1	146.6	133.1	98.2	17.25	27.32	63.18		High	2.645e-05	2.751e-14	5.52
High	[R].NMAALDAADR.[A]	1xTMTpro [N-Term]	6.19804e-06	4.38648e-05	1	2	1	O14735	O14735 [200-209]		0	1351.7	0.844	0.01	100	1			510.6	431		17.21	11.79			High	4.459e-05	1.259e-07	2.44
High	[K].NIYVLQELDNPGAK.[R]	1xTMTpro [K14]; 1xTMTpro [N-Term]	6.21976e-10	4.38648e-05	1	1	7	P12956	P12956 [101-114]		0	2182.24	0.837	0.991	0.845	1	1	1	356.7	298.7	353.7	20.16	41.44	32.98		High	2.645e-05	1.151e-10	4.41
High	[K].NLYTNEYVAIK.[L]	1xTMTpro [K11]; 1xTMTpro [N-Term]	0.000269859	4.38648e-05	1	7	1	Q9Y6M4-1	Q9Y6M4-1 [62-72]		0	1936.1													No Quan Values	High	2.645e-05	0.0001071	2.91
High	[K].NLYSDDIPHALR.[E]	1xTMTpro [N-Term]	2.34211e-05	4.38648e-05	1	1	4	P60228	P60228 [60-71]		0	1717.92	1.165	0.01	100	1			53.2	61.9		24.1	4.27			High	2.645e-05	8.043e-06	4.24
High	[K].NLYPSSSPYTR.[N]	1xTMTpro [N-Term]	1.02332e-05	4.38648e-05	1	2	1	Q9Y2Z0-2	Q9Y2Z0-2 [243-253]		0	1588.83													No Quan Values	High	2.645e-05	3.342e-06	2.9
High	[K].NLYEGLVMTEVQIQK.[V]	1xTMTpro [K15]; 1xTMTpro [N-Term]	2.89618e-09	4.38648e-05	1	1	2	Q9HAV7	Q9HAV7 [139-153]		0	2373.33	1.256	1.147	1.094	1	1	1	95.1	119.4	109.1	39.3	26.97	27.96		High	2.645e-05	5.877e-10	5.52
High	[K].NIWDSEEYASVLQLLR.[M]	1xTMTpro [N-Term]	1.0605e-07	4.38648e-05	1	3	2	Q9UBD5-1	Q9UBD5-1 [446-461]		0	2240.19	0.868	1.042	0.833	1	1	1	33.1	28.7	34.5	47.88	13.43	23.26		High	2.645e-05	2.647e-08	3.33
High	[K].NLVWTSGISALDGEFQSASEVDFYIDK.[D]	1xTMTpro [K27]; 1xTMTpro [N-Term]	1.96713e-08	4.38648e-05	1	2	6	Q9Y262	Q9Y262 [499-525]		0	3599.84													No Quan Values	High	2.645e-05	4.466e-09	3.84
High	[R].NIVWIAECIAQR.[H]	1xCarbamidomethyl [C8]; 1xTMTpro [N-Term]	2.2864e-06	4.38648e-05	1	1	3	P61421	P61421 [328-339]		0	1776.97	1.875	1.101	1.703	1	1	1	16.8	31.5	18.5	147.13	87.65	101.93		High	2.645e-05	6.852e-07	3.44
High	[R].NLVTEVLGALEAK.[T]	1xTMTpro [K13]; 1xTMTpro [N-Term]	4.04391e-05	4.38648e-05	1	2	2	Q96HR9	Q96HR9 [16-28]		0	1965.19	4.185	1.239	3.379	0.139211	1	0.188581	23.6	98.8	29.3	24.89	51.78	68.03		High	2.645e-05	1.43e-05	2.24
High	[R].NIYYLCAPNR.[H]	1xCarbamidomethyl [C6]; 1xTMTpro [N-Term]	0.00036681	4.38648e-05	1	2	4	Q12931	Q12931 [496-505]		0	1587.83	1.993	0.677	2.942	0.711392	1	1	213.8	426.1	144.8	61.54	23.08	57.51		High	2.645e-05	0.0001484	2.31
High	[R].NLGIVSVTSTDISSLYAK.[A]	1xTMTpro [K18]; 1xTMTpro [N-Term]	8.90532e-08	4.38648e-05	1	2	2	Q7Z2T5-1	Q7Z2T5-1 [391-408]		0	2476.42	0.914	0.834	1.096	1	1	1	61.6	56.3	51.4	34.47	41.33	60.48		High	2.645e-05	2.209e-08	3.87
High	[R].NSYLEVLLK.[L]	1xTMT6plex [K9]; 1xTMT6plex [N-Term]	0.000394348	4.38648e-05	1	5	1	Q15084-1	Q15084-1 [314-322]		0	1536.94	0.346	0.446	0.776	0.172602	0.193075	1	3044	1053.4	1357.6	35.38	18.84	26.96		High	6.46e-05	0.000225	3.76
High	[R].NSYVAGQYDDAASYQR.[L]	1xTMTpro [N-Term]	2.12022e-10	4.38648e-05	1	3	1	P11413-1	P11413-1 [105-120]		0	2112	0.748	0.803	0.932	1	0.882209	1	119.1	89.1	95.6	22.06	12.62	40.9		High	2.645e-05	3.686e-11	3.9
High	[R].QALVEFENIDSAK.[E]	1xTMTpro [K13]; 1xTMTpro [N-Term]	1.7348e-06	4.38648e-05	1	5	3	Q8WVV9	Q8WVV9 [113-125]		0	2072.15	0.936	0.773	1.211	1	0.853099	1	261.8	245.1	202.4	13.4	14.16	22.31		High	2.645e-05	5.105e-07	4.09
High	[K].QAITQVVVSR.[I]	1xTMTpro [N-Term]	2.97961e-06	4.38648e-05	1	1	5	Q9H9B4	Q9H9B4 [224-233]		0	1404.85	1.131	1.56	0.725	1	1	1	755.3	854.1	1177.9	40.42	37.93	40.38		High	4.459e-05	4.783e-08	2.88
High	[K].QAITQVVVSR.[I]	1xTMT6plex [N-Term]	3.22851e-05	4.38648e-05	1	1	4	Q9H9B4	Q9H9B4 [224-233]		0	1329.81	0.619	0.661	0.937	0.444872	0.522087	1	870	538.8	575.2	22.34	10.6	6.81		High	6.46e-05	3.706e-05	2.97
High	[K].QALQSLTELLMAQPR.[C]	1xTMTpro [N-Term]	3.60183e-07	4.38648e-05	1	1	1	P42695	P42695 [598-612]		0	2003.13													No Quan Values	High	2.645e-05	9.685e-08	5.21
High	[K].QALQQLQAQLEDYK.[E]	1xTMTpro [K14]; 1xTMTpro [N-Term]	5.00351e-06	4.38648e-05	1	1	1	Q9P2M7-1	Q9P2M7-1 [861-874]		0	2284.28													No Quan Values	High	2.645e-05	1.566e-06	2.28
High	[K].QALQESLVQILQPQR.[R]	1xTMTpro [N-Term]	1.56443e-07	4.38648e-05	1	2	2	P08240-1	P08240-1 [387-401]		0	2055.19													No Quan Values	High	2.645e-05	4.005e-08	3.59
High	[K].QAIQEELNK.[V]	1xTMTpro [K9]; 1xTMTpro [N-Term]	0.00011576	4.38648e-05	1	6	2	Q5VT25-1	Q5VT25-1 [894-902]		0	1680.98	1.223	1.008	1.213	1	1	1	57.8	70.6	58.2	82.07	51.92	99.67		High	2.645e-05	4.36e-05	2.71
High	[R].QALQDLLSEYMGNAGR.[K]	1xTMTpro [N-Term]	3.38537e-07	4.38648e-05	1	2	2	P35221	P35221 [342-357]		0	2070.06	1.082	1.115	0.97	1	1	1	28.7	31.1	32	74.5	49.8	25.31		High	2.645e-05	9.042e-08	4.26
High	[R].QALQASQAER.[D]	1xTMTpro [N-Term]	9.40395e-06	4.38648e-05	1	1	1	Q9P2M7-1	Q9P2M7-1 [914-923]		0	1405.77	0.654	0.749	0.873	1	1	1	134.8	88.2	101	27.62	116.61	5.08		High	2.645e-05	3.061e-06	2.42
High	[K].QALNTDYLDSDYQR.[G]	1xTMT6plex [N-Term]	3.57285e-05	4.38648e-05	1	1	1	O94919	O94919 [128-141]		0	1930.93	2.912	2.367	1.23	0.770976	0.773706	1	38.6	112.3	91.3	15.73	28.88	42.74		High	6.46e-05	3.997e-05	2.83
High	[K].QAIGIALETR.[R]	1xTMTpro [N-Term]	8.44937e-06	4.38648e-05	1	2	2	Q99460	Q99460 [149-158]		0	1375.82	0.785	0.656	1.198	1	0.558001	1	449.5	353	294.7	31.28	40.05	27.11		High	4.459e-05	1.089e-06	3.06
High	[K].QAIGIALETR.[R]	1xTMT6plex [N-Term]	0.000226899	4.38648e-05	1	2	2	Q99460	Q99460 [149-158]		0	1300.78	0.852	0.664	1.283	1	0.773706	1	292.6	249.1	194.2	24.8	16.12	25.17		High	6.46e-05	0.0001529	2.91
High	[K].QALEGLGDLK.[L]	1xTMTpro [K10]; 1xTMTpro [N-Term]	0.000265372	4.38648e-05	2	6	3	P12081; P49590	P12081 [294-303]; P49590 [295-304]		0	1651.99	0.951	0.856	1.111	1	1	1	268.5	255.3	229.8	48.6	29.67	53.63	Shared	High	2.645e-05	0.000105	3.04
High	[R].QALAYLEQSYK.[N]	1xTMTpro [K11]; 1xTMTpro [N-Term]	5.60487e-05	4.38648e-05	1	2	4	Q8N1F7-1	Q8N1F7-1 [257-267]		0	1922.09	1.068	1.434	0.744	1	1	1	168.1	179.5	241.1	51.59	52.82	23.87		High	2.645e-05	2.027e-05	3.62
High	[R].QALAEQLK.[V]	1xTMTpro [K8]; 1xTMTpro [N-Term]	0.000157631	4.38648e-05	1	2	1	O94874-1	O94874-1 [670-677]		0	1508.93	0.814	0.801	1.016	1	1	1	100.7	81.9	80.6	40.27	21.76	36.42		High	2.645e-05	6.064e-05	2.24
High	[K].QAGVFEPTIVK.[V]	1xTMTpro [K11]; 1xTMTpro [N-Term]	5.37359e-07	4.38648e-05	1	1	5	P17987	P17987 [500-510]		0	1797.08	0.784	0.01	100	1			723.3	566.7		13.93	10.42			High	4.459e-05	4.97e-09	3.72
High	[K].QAGVFEPTIVK.[V]	1xTMT6plex [K11]; 1xTMT6plex [N-Term]	4.93809e-07	4.38648e-05	1	1	1	P17987	P17987 [500-510]		0	1646.99	0.509	0.527	0.966	0.419777	0.302251	1	1209.8	615.7	637.6	25.24	22.47	22.28		High	6.46e-05	1.708e-06	4.23
High	[R].QAGLLAVMAQMGCYVPAEVCR.[L]	2xCarbamidomethyl [C13; C20]; 1xTMTpro [N-Term]	5.26279e-09	4.38648e-05	1	3	1	P52701	P52701 [1146-1166]		0	2628.31													No Quan Values	High	2.645e-05	1.104e-09	4.34
High	[R].QAGEVTYADAHK.[EG]	1xTMTpro [K12]; 1xTMTpro [N-Term]	1.60238e-12	4.38648e-05	2	3	1	Q13247; Q08170	Q13247 [132-143]; Q08170 [126-137]		0	1898.03	0.756	0.771	0.981	0.765701	0.689433	1	644.5	487.4	496.6	9.07	10.19	31.16	Shared	High	2.645e-05	2.103e-13	5.32
High	[K].QANDLVSTLMK.[C]	1xTMTpro [K11]; 1xTMTpro [N-Term]	8.07701e-06	4.38648e-05	1	1	3	Q12965	Q12965 [568-578]		0	1828.05	0.926	0.573	1.616	1	1	1	123.1	114	70.5	95.36	73.67	77.56		High	4.459e-05	2.912e-07	3.4
High	[K].QANWLSVSNIIQLGGTIIGSAR.[C]	1xTMT6plex [N-Term]	2.90189e-08	4.38648e-05	1	2	1	P17858-1	P17858-1 [67-88]		0	2527.42													No Quan Values	High	6.46e-05	2.106e-07	4.23
High	[K].QAPDNEITIK.[K]	1xTMT6plex [K10]; 1xTMT6plex [N-Term]	4.13599e-05	4.38648e-05	1	1	1	Q9NX58	Q9NX58 [321-330]		0	1586.92	0.937	0.788	1.19	1	1	1	220.7	206.9	173.8	27.2	28.96	60.48		High	6.46e-05	4.449e-05	3.2
High	[K].QAPDNEITIK.[K]	1xTMTpro [K10]; 1xTMTpro [N-Term]	5.51105e-05	4.38648e-05	1	1	5	Q9NX58	Q9NX58 [321-330]		0	1737	0.886	0.775	1.144	1	1	1	138.9	123.1	107.6	97.33	32.34	31.89		High	2.645e-05	1.984e-05	2.7
High	[R].QASTDAGTAGALTPQHVR.[A]	1xTMTpro [N-Term]	5.25101e-13	4.38648e-05	1	8	1	P46937-1	P46937-1 [107-124]		0	2085.1													No Quan Values	High	2.645e-05	6.422e-14	5.36
High	[R].QASQGMVGQLAAR.[R]	1xTMTpro [N-Term]	1.31594e-09	4.38648e-05	1	1	4	Q9Y230	Q9Y230 [41-53]		0	1620.88	0.653	0.525	1.246	1	1	1	349.6	228.4	183.4	42.41	27.22	40.14		High	4.459e-05	1.756e-12	2.94
High	[R].QASQGMVGQLAAR.[R]	1xOxidation [M6]; 1xTMT6plex [N-Term]	7.05888e-05	4.38648e-05	1	1	2	Q9Y230	Q9Y230 [41-53]		0	1561.83	0.406	0.539	0.753	0.452355	0.563866	1	503.1	204.1	271.1	27.2	26.8	26.57		High	6.46e-05	6.58e-05	3.63
High	[R].QASQGMVGQLAAR.[R]	1xTMT6plex [N-Term]	2.85325e-08	4.38648e-05	1	1	2	Q9Y230	Q9Y230 [41-53]		0	1545.84	1.318	0.894	1.475	1	1	1	206.4	272.1	184.5	22.04	27.86	20.04		High	6.46e-05	2.076e-07	3.49
High	[K].QASEQNWANYSAEQNR.[M]	1xTMTpro [N-Term]	1.81077e-10	4.38648e-05	1	1	1	P17302	P17302 [304-319]		0	2200.03	1.274	1.39	0.916	1	1	1	22.9	29.1	31.8	58.18	107.73	37.66		High	2.645e-05	3.131e-11	3.54
High	[K].QASEGPLK.[G]	1xTMTpro [K8]; 1xTMTpro [N-Term]	5.2389e-05	4.38648e-05	1	2	10	P04406-1	P04406-1 [264-271]		0	1437.86	0.447	0.257	1.737	1	0.440969	1	2668.9	1193.4	687.1	71.32	68.35	54.12		High	4.459e-05	2.122e-06	3.12
High	[K].QASCSGDEYR.[S]	1xCarbamidomethyl [C4]; 1xTMTpro [N-Term]	1.28194e-05	4.38648e-05	1	3	1	O95394	O95394 [197-206]		0	1476.67	0.91	0.752	1.209	1	1	1	274.1	249.3	206.2	23.2	28.99	44.11		High	2.645e-05	4.25e-06	3.32
High	[K].QAQVEATK.[L]	1xTMTpro [K8]; 1xTMTpro [N-Term]	0.000111296	4.38648e-05	1	3	2	Q5JRX3	Q5JRX3 [514-521]		0	1482.88	0.991	0.476	2.083	1	0.993056	1	137.3	136	65.3	47.47	43.94	81.49		High	2.645e-05	4.185e-05	2.53
High	[K].QAQVATGGGPGAPPGSQPDYSAAWAEYYR.[Q]	1xTMTpro [N-Term]	2.8517e-14	4.38648e-05	1	1	2	Q92945	Q92945 [655-683]		0	3256.56	1.229	1.213	1.013	1	1	1	22.2	27.3	27	56.69	32.3	14.66		High	2.645e-05	4.213e-15	6.48
High	[K].QAFTDVATGSLGQGLGAACGMAYTGK.[Y]	1xCarbamidomethyl [C19]; 1xTMTpro [K26]; 1xTMTpro [N-Term]	8.30672e-09	4.38648e-05	1	2	2	P29401	P29401 [115-140]		0	3140.6	1.539	0.01	100	1			68.4	105.3		72.45	13.06			High	4.459e-05	2.005e-11	4.39
High	[R].QAQSPAGVSSEVEVLK.[A]	1xTMTpro [K16]; 1xTMTpro [N-Term]	7.17579e-06	4.38648e-05	1	2	1	Q13136	Q13136 [147-162]		0	2237.26													No Quan Values	High	2.645e-05	2.292e-06	2.25
High	[R].QAQQERDELADEIANSSGK.[G]	1xTMT6plex [K19]; 1xTMT6plex [N-Term]	4.93543e-13	4.38648e-05	1	2	14	P35579-1	P35579-1 [1698-1716]		1	2547.31	0.389	0.67	0.581	0.598094	1	1	1529.4	594.6	1024.1	37.55	9.94	54.42		High	6.46e-05	6.339e-11	5.55
High	[K].QAQILASEAEK.[A]	1xTMTpro [K11]; 1xTMTpro [N-Term]	5.36306e-08	4.38648e-05	1	2	8	Q9UJZ1	Q9UJZ1 [223-233]		0	1796.04	2.921	10.885	0.268	0.132318	0.00814923	1	307.6	898.4	3348.1	61.21	41.73	65.53		High	4.459e-05	1.179e-08	3.87
High	[K].QAQILASEAEK.[A]	1xTMT6plex [K11]; 1xTMT6plex [N-Term]	3.21797e-07	4.38648e-05	1	2	27	Q9UJZ1	Q9UJZ1 [223-233]		0	1645.95	3.476	7.977	0.436	0.0417079	0.00218641	0.1188	2644.3	9192.4	21093.8	15.67	10.23	37.16		High	6.46e-05	1.243e-06	3.67
High	[K].QAQLAQTLQQQEQASQGLR.[H]	1xTMTpro [N-Term]	3.72568e-07	4.38648e-05	1	4	1	Q14980-1	Q14980-1 [532-550]		0	2430.3													No Quan Values	High	2.645e-05	1.004e-07	3.66
High	[R].QAQEYEALLNIK.[V]	1xTMTpro [K12]; 1xTMTpro [N-Term]	8.74047e-05	4.38648e-05	1	1	4	P05783	P05783 [359-370]		0	2028.16	0.819	1.06	0.773	1	1	1	60.5	49.6	64.2	16.15	24.97	25.98		High	2.645e-05	3.244e-05	3.21
High	[K].QAQAGGSK.[K]	1xTMTpro [K8]; 1xTMTpro [N-Term]	0.000377169	4.38648e-05	1	1	1	Q8WU90	Q8WU90 [6-13]		0	1354.79	0.716	0.528	1.356	1	0.98325	1	319.3	228.6	168.6	27.27	40.98	54.42		High	2.645e-05	0.0001527	2.12
High	[R].QAQAAVLAVLPR.[L]	1xTMTpro [N-Term]	1.02725e-06	4.38648e-05	1	1	1	Q99848	Q99848 [111-122]		0	1540.95													No Quan Values	High	2.645e-05	2.932e-07	3.17
High	[R].QAPESPWEEQLAR.[L]	1xTMT6plex [N-Term]	0.000177332	4.38648e-05	1	1	1	O00411	O00411 [181-193]		0	1769.9													No Quan Values	High	6.46e-05	0.0001277	3.14
High	[K].QAPELSLSSQDLEVGGNQGH.[-]	1xTMTpro [N-Term]	5.31197e-10	4.38648e-05	1	1	1	O00273-2	O00273-2 [249-268]		0	2370.19													No Quan Values	High	2.645e-05	9.756e-11	4.11
High	[R].QAQQERDELADEIANSSGK.[G]	1xTMTpro [K19]; 1xTMTpro [N-Term]	9.77595e-15	4.38648e-05	1	2	89	P35579-1	P35579-1 [1698-1716]		1	2697.39	0.668	0.297	2.248	1	1	1	8123.1	5422.5	2411.7	70.71	58.54	122.09		High	4.459e-05	6.305e-16	3.7
High	[R].QASVADYEETVK.[K]	1xTMTpro [K12]; 1xTMTpro [N-Term]	6.33826e-09	4.38648e-05	1	3	1	P49419	P49419 [82-93]		0	1948.05	0.845	0.763	1.107	1	1	1	110.3	93.2	84.2	38.61	30.4	22.61		High	2.645e-05	1.346e-09	3.4
High	[K].QAFDDAIAELDTLNEDSYK.[D]	1xTMTpro [K19]; 1xTMTpro [N-Term]	5.2024e-12	4.38648e-05	1	1	3	Q04917	Q04917 [199-217]		0	2766.4	1.243	2.584	0.481	1	0.988284	1	118.2	146.9	305.4	104.7	83.05	38.55		High	2.645e-05	7.281e-13	6.96
High	[K].QAEVANQETK.[E]	1xTMTpro [K10]; 1xTMTpro [N-Term]	6.18645e-07	4.38648e-05	1	1	6	P05114	P05114 [62-71]		0	1725.96	0.718	0.459	1.565	1	1	1	957.7	687.8	439.4	36.2	32.15	79.78		High	2.645e-05	1.712e-07	2.77
High	[R].QAAPCVLFFDELDSIAK.[A]	1xCarbamidomethyl [C5]; 1xTMTpro [K17]; 1xTMTpro [N-Term]	9.03932e-09	4.38648e-05	1	1	6	P55072	P55072 [568-584]		0	2532.37	1.586	0.959	1.654	1	1	1	316.7	502.3	303.7	57.98	51.4	52.47		High	2.645e-05	1.964e-09	5.09
High	[R].QAAPCVLFFDELDSIAK.[A]	1xCarbamidomethyl [C5]; 1xTMT6plex [K17]; 1xTMT6plex [N-Term]	6.34338e-05	4.38648e-05	1	1	1	P55072	P55072 [568-584]		0	2382.28	1.63	1.126	1.447	0.693872	1	1	107.7	175.6	121.3	15.72	15.31	26.38		High	6.46e-05	6.077e-05	3.1
High	[R].QAANLQDCYR.[L]	1xCarbamidomethyl [C8]; 1xTMTpro [N-Term]	2.62132e-05	4.38648e-05	1	2	1	P43246-1	P43246-1 [397-406]		0	1542.77	1.144	0.811	1.411	1	1	1	294	336.2	238.3	39.79	27.53	62.48		High	2.645e-05	9.023e-06	2.87
High	[R].QAANLQDCYR.[L]	1xCarbamidomethyl [C8]; 1xTMT6plex [N-Term]	5.6365e-05	4.38648e-05	1	2	1	P43246-1	P43246-1 [397-406]		0	1467.72	0.977	0.709	1.379	1	0.336962	0.950271	374.2	365.5	265.1	13.13	8.83	15.12		High	6.46e-05	5.588e-05	2.75
High	[K].QAALEEEQAR.[L]	1xTMTpro [N-Term]	1.02332e-05	4.38648e-05	1	5	1	Q13492-1	Q13492-1 [325-334]		0	1448.77	0.835	0.483	1.727	1	0.994674	1	297.7	248.6	143.9	35.69	44.8	53.46		High	2.645e-05	3.339e-06	2.84
High	[R].QAAEVAAEK.[S]	1xTMTpro [K9]; 1xTMTpro [N-Term]	1.96374e-06	4.38648e-05	1	2	1	Q9NW64-1	Q9NW64-1 [278-286]		0	1524.89	0.748	0.918	0.815	0.841327	1	1	59.6	44.6	54.7	18.84	14.36	23.81		High	2.645e-05	5.815e-07	2.58
High	[R].QAAEVAAEK.[S]	1xTMT6plex [K9]; 1xTMT6plex [N-Term]	2.06918e-05	4.38648e-05	1	2	2	Q9NW64-1	Q9NW64-1 [278-286]		0	1374.8	0.659	0.762	0.865	0.617536	0.691491	1	429.5	283.1	327.4	18.51	13.16	13.24		High	6.46e-05	2.679e-05	3.07
High	[K].QAADMILLDDNFASIVTGVEEGR.[L]	1xTMTpro [N-Term]	5.55538e-13	4.38648e-05	1	8	4	P05023	P05023 [744-766]		0	2768.41	0.595	0.307	1.936	1	0.673352	1	108.9	64.8	33.5	52.46	67.87	35.25		High	2.645e-05	6.832e-14	7.61
High	[K].QAADMILLDDNFASIVTGVEEGR.[L]	1xTMT6plex [N-Term]	1.86664e-06	4.38648e-05	1	8	8	P05023	P05023 [744-766]		0	2693.37	1.199	0.753	1.592	1	1	1	54.5	65.3	41	31.83	16.8	20.38		High	6.46e-05	4.545e-06	3.24
High	[R].QAAAIILNIYCSR.[S]	1xCarbamidomethyl [C11]; 1xTMTpro [N-Term]	1.17807e-05	4.38648e-05	1	1	2	Q92616	Q92616 [2169-2181]		0	1797	1.572	1.447	1.086	1	1	1	75.7	119	109.6	72.62	50	23.39		High	2.645e-05	3.87e-06	2.97
High	[R].NYYEQWGK.[L]	1xTMTpro [K8]; 1xTMTpro [N-Term]	0.000396549	4.38648e-05	1	2	7	P22626	P22626 [39-46]		0	1695.9	0.93	0.669	1.39	1	1	1	821.8	764.5	550.1	50.38	35.69	68.98		High	2.645e-05	0.000161	3.07
High	[K].NYTDNELEK.[I]	1xTMTpro [K9]; 1xTMTpro [N-Term]	3.00063e-05	4.38648e-05	1	3	1	P00367	P00367 [192-200]		0	1733.92	0.679	0.649	1.046	1	0.983302	1	316.1	214.7	205.3	32.97	39.12	40.49		High	2.645e-05	1.045e-05	2.96
High	[K].NYTDNELEK.[I]	1xTMT6plex [K9]; 1xTMT6plex [N-Term]	8.88912e-05	4.38648e-05	1	3	1	P00367	P00367 [192-200]		0	1583.83	1.054	0.793	1.329	1	1	1	482.2	508	382.4	47.54	48.36	31.81		High	6.46e-05	7.773e-05	3.39
High	[K].NYTDEAIETDDLTIK.[L]	1xTMTpro [K15]; 1xTMTpro [N-Term]	3.56656e-12	4.38648e-05	1	2	8	O14818-1	O14818-1 [175-189]		0	2349.23	0.777	0.935	0.831	1	1	1	356.7	277.2	333.7	18.98	21.94	28.95		High	4.459e-05	8.128e-16	4.16
High	[K].NYTDEAIETDDLTIK.[L]	1xTMT6plex [K15]; 1xTMT6plex [N-Term]	5.81311e-10	4.38648e-05	1	2	1	O14818-1	O14818-1 [175-189]		0	2199.14	1.007	0.89	1.131	1	1	1	115.1	115.9	102.5	47.61	36.96	30.93		High	6.46e-05	1.173e-08	3.74
High	[K].NYSPYYNTIDDLK.[D]	1xTMTpro [K13]; 1xTMTpro [N-Term]	4.32084e-09	4.38648e-05	1	1	15	P35527	P35527 [200-212]		0	2214.16	0.738	1.791	0.412	1	1	1	989.2	730.5	1771.4	101.83	213.47	66.14		High	4.459e-05	2.048e-11	4.85
High	[K].NYSPYYNTIDDLK.[D]	1xTMT6plex [K13]; 1xTMT6plex [N-Term]	9.92844e-10	4.38648e-05	1	1	46	P35527	P35527 [200-212]		0	2064.07	2.209	1.371	1.611	1	1	1	8388.2	18525.9	11501.6	159.49	52.48	58.2		High	6.46e-05	1.741e-08	5.19
High	[K].NYSEVIEVDESDVEEDIFPTTSK.[T]	1xTMTpro [K23]; 1xTMTpro [N-Term]	3.19236e-05	4.38648e-05	1	3	1	P49959	P49959 [639-661]		0	3253.61													No Quan Values	High	2.645e-05	1.113e-05	3.08
High	[R].NYQQNYQNSESGEK.[N]	1xTMTpro [K14]; 1xTMTpro [N-Term]	3.06322e-12	4.38648e-05	1	1	11	P67809	P67809 [157-170]		0	2297.13	0.939	1.273	0.737	1	1	1	738.3	693.2	940.1	69.15	52.08	19.05		High	2.645e-05	4.159e-13	4.69
High	[K].QAAPPIELDAVWEDIR.[E]	1xTMT6plex [N-Term]	4.67641e-06	4.38648e-05	1	3	1	O75400	O75400 [756-771]		0	2052.1	0.917	1.517	0.605	1	1	1	56.7	51.9	85.9	28.97	4.93	50.34		High	6.46e-05	8.968e-06	3.52
High	[K].QAAPPIELDAVWEDIR.[E]	1xTMTpro [N-Term]	5.48013e-05	4.38648e-05	1	3	2	O75400	O75400 [756-771]		0	2127.14	0.861	0.786	1.095	1	0.814222	1	45.2	38.9	35.5	21.33	23.18	27.5		High	2.645e-05	1.975e-05	2.53
High	[K].QAASGLVGQENAR.[E]	1xTMT6plex [N-Term]	2.46443e-08	4.38648e-05	1	2	3	Q9Y265	Q9Y265 [34-46]		0	1529.82	0.506	0.558	0.907	0.193071	0.162376	1	723.2	365.6	403.2	18.8	26.7	5.74		High	6.46e-05	1.865e-07	3.92
High	[K].QAASGLVGQENAR.[E]	1xTMTpro [N-Term]	2.03077e-09	4.38648e-05	1	2	4	Q9Y265	Q9Y265 [34-46]		0	1604.87	0.776	0.01	100	0.678826			935.5	725.6		13.25	3			High	4.459e-05	3.114e-12	3.6
High	[K].QAEVANQETK.[E]	1xTMT6plex [K10]; 1xTMT6plex [N-Term]	6.48378e-06	4.38648e-05	1	1	2	P05114	P05114 [62-71]		0	1575.87	1.057	1.309	0.808	1	1	1	171.9	181.7	224.9	38.04	23.45	144.59		High	6.46e-05	1.139e-05	2.49
High	[K].QAESASEAAK.[K]	1xTMTpro [K10]; 1xTMTpro [N-Term]	2.10443e-05	4.38648e-05	1	2	3	P51572	P51572 [139-148]		0	1599.88	1.682	0.01	100	0.45216			176.1	296.3		28.3	20.04			High	4.459e-05	6.342e-07	3.29
High	[K].QAESASEAAK.[K]	1xTMT6plex [K10]; 1xTMT6plex [N-Term]	2.40899e-05	4.38648e-05	1	2	2	P51572	P51572 [139-148]		0	1449.79	1.597	1.667	0.958	1	1	1	208.6	333.1	347.8	62.43	21.36	52.58		High	6.46e-05	2.998e-05	3.51
High	[R].QAEQLSAAGEGGDAGR.[M]	1xTMTpro [N-Term]	1.68942e-05	4.38648e-05	1	1	2	Q9NRX1	Q9NRX1 [31-46]		0	1820.91	0.813	0.607	1.341	1	0.670686	1	61	49.6	37	20.56	31.27	63.66		High	2.645e-05	5.694e-06	2.38
High	[K].QAENDSSNDDK.[T]	1xTMTpro [K11]; 1xTMTpro [N-Term]	3.25444e-07	4.38648e-05	1	5	3	Q9BXP5	Q9BXP5 [314-324]		0	1830.9	0.799	0.473	1.69	1	1	1	646.9	516.7	305.7	37.57	40.2	65.01		High	2.645e-05	8.711e-08	3.16
High	[R].QAELAAQK.[A]	1xTMTpro [K8]; 1xTMTpro [N-Term]	0.000103457	4.38648e-05	1	3	3	Q9NWB6	Q9NWB6 [181-188]		0	1466.88	0.835	0.789	1.057	1	1	1	343.3	286.5	270.9	28.68	33.69	22.68		High	2.645e-05	3.869e-05	2.65
High	[K].QAEETYENIPGQSK.[I]	1xTMT6plex [K14]; 1xTMT6plex [N-Term]	0.0002006	4.38648e-05	1	2	1	O00410	O00410 [28-41]		0	2052.06													No Quan Values	High	6.46e-05	0.0001397	2.45
High	[K].QADYVPSDQDLLR.[C]	1xTMTpro [N-Term]	2.05756e-05	4.38648e-05	1	6	2	Q5JWF2-1	Q5JWF2-1 [830-842]		0	1823.95	1.024	1.244	0.823	1	1	1	223	228.4	277.4	54.64	50.97	48.85		High	2.645e-05	7.009e-06	3.09
High	[K].QADVNLVNAK.[L]	1xTMTpro [K10]; 1xTMTpro [N-Term]	2.06589e-06	4.38648e-05	1	1	7	O43175	O43175 [385-394]		0	1679.99	0.839	1.368	0.613	1	1	1	704.8	591	963.8	35.38	34.98	24.85		High	4.459e-05	2.96e-08	3.5
High	[K].QAFDDAIAELDTLNEDSYK.[D]	1xTMT6plex [K19]; 1xTMT6plex [N-Term]	8.40086e-09	4.38648e-05	1	1	2	Q04917	Q04917 [199-217]		0	2616.31													No Quan Values	High	6.46e-05	8.427e-08	4.22
High	[K].QADVNLVNAK.[L]	1xTMT6plex [K10]; 1xTMT6plex [N-Term]	1.35388e-06	4.38648e-05	1	1	3	O43175	O43175 [385-394]		0	1529.91	0.64	0.544	1.176	1	0.439768	1	1982.3	1267.9	1078.3	25	24.41	20.15		High	6.46e-05	3.594e-06	3.99
High	[K].QADLYISEGLHPR.[I]	1xTMTpro [N-Term]	3.39689e-11	4.38648e-05	1	3	10	P40227-1	P40227-1 [105-117]		0	1802.97	1.771	0.681	2.599	0.581156	1	0.220852	284.5	503.8	193.9	26.1	19.79	47.22		High	2.645e-05	5.305e-12	5.61
High	[K].QADLYISEGLHPR.[I]	1xTMT6plex [N-Term]	5.20479e-06	4.38648e-05	1	3	6	P40227-1	P40227-1 [105-117]		0	1727.93	1.02	0.786	1.298	1	1	1	578.5	590.1	454.7	26.28	4.69	15.63		High	6.46e-05	9.695e-06	4.31
High	[R].QADFEAHNILR.[E]	1xTMTpro [N-Term]	7.92705e-07	4.38648e-05	1	2	2	P49915	P49915 [590-600]		0	1617.87	1.207	1.225	0.985	1	1	1	49.1	59.3	60.2	35.17	24.31	38.3		High	2.645e-05	2.226e-07	3.71
High	[K].QADEEFQILANSWR.[Y]	1xTMTpro [N-Term]	6.36321e-07	4.38648e-05	1	2	3	Q9H0U3	Q9H0U3 [92-105]		0	2011.02	1.226	1.347	0.911	1	1	1	118	144.7	158.9	32.5	24.06	35.32		High	2.645e-05	1.771e-07	3.35
High	[K].QADEEFQILANSWR.[Y]	1xTMT6plex [N-Term]	2.08086e-05	4.38648e-05	1	2	1	Q9H0U3	Q9H0U3 [92-105]		0	1935.98													No Quan Values	High	6.46e-05	2.685e-05	3.44
High	[K].QACGFEYTSK.[L]	1xCarbamidomethyl [C3]; 1xTMTpro [K10]; 1xTMTpro [N-Term]	1.43235e-06	4.38648e-05	1	1	1	Q13616	Q13616 [494-503]		0	1798.93	0.829	0.866	0.956	1	1	1	69	57.2	59.8	15.92	31.29	26.86		High	2.645e-05	4.177e-07	2.65
High	[K].QACGFEYTSK.[L]	1xCarbamidomethyl [C3]; 1xTMT6plex [K10]; 1xTMT6plex [N-Term]	2.44633e-06	4.38648e-05	1	1	1	Q13616	Q13616 [494-503]		0	1648.84	0.773	0.587	1.315	1	0.928604	1	227.2	175.6	133.5	31.77	10.91	28.63		High	6.46e-05	5.559e-06	3.49
High	[R].QAASSLQQASLK.[L]	1xTMTpro [K12]; 1xTMTpro [N-Term]	5.82457e-09	4.38648e-05	1	1	9	P38646	P38646 [635-646]		0	1840.08	1.304	0.01	100	0.872514			1842	2401.4		18.01	12.58			High	4.459e-05	1.256e-11	3.41
High	[R].QAASSLQQASLK.[L]	1xTMT6plex [K12]; 1xTMT6plex [N-Term]	8.51281e-08	4.38648e-05	1	1	3	P38646	P38646 [635-646]		0	1689.99	0.991	1.096	0.905	1	1	1	2173.8	2155.3	2381.5	11.75	7.5	8.62		High	6.46e-05	4.653e-07	4.98
High	[K].QADVALLEETADEEEPELTASLPR.[E]	1xTMTpro [N-Term]	5.92488e-06	4.38648e-05	1	1	1	Q13049	Q13049 [248-271]		0	2930.48	0.808	0.761	1.061	1	1	1	45.9	37.1	35	45.21	41.43	24.6		High	2.645e-05	1.872e-06	3.3
High	[K].QATGIEDGELR.[R]	1xTMTpro [N-Term]	8.4971e-06	4.38648e-05	1	3	1	Q13620-1	Q13620-1 [751-761]		0	1492.79	1.39	1.058	1.314	1	1	1	739.3	1027.8	782	33.42	13.39	38.41		High	2.645e-05	2.741e-06	3.5
High	[K].QATSISSETK.[N]	1xTMT6plex [K10]; 1xTMT6plex [N-Term]	8.98954e-06	4.38648e-05	1	4	1	P52701	P52701 [325-334]		0	1509.85	0.683	0.736	0.928	1	0.993056	1	218.4	149.2	160.8	26.81	6.94	26.42		High	6.46e-05	1.449e-05	3.02
High	[K].QATSISSETK.[N]	1xTMTpro [K10]; 1xTMTpro [N-Term]	6.96353e-07	4.38648e-05	1	4	3	P52701	P52701 [325-334]		0	1659.94	0.705	0.475	1.484	1	1	1	101.3	71.4	48.1	31	37.71	65.51		High	4.459e-05	9.076e-08	2.05
High	[K].QEAEIPGANLNVEGTSTPLLR.[I]	1xTMTpro [N-Term]	2.05783e-08	4.38648e-05	1	1	1	Q9UNY4-1	Q9UNY4-1 [708-728]		0	2513.35	0.897	1.126	0.797	0.951587	1	1	69.9	62.7	78.7	34.56	16.04	10.09		High	2.645e-05	4.664e-09	4.95
High	[K].QEAELGEPDPEQK.[R]	1xTMTpro [K13]; 1xTMTpro [N-Term]	2.73751e-09	4.38648e-05	2	3	1	Q6WCQ1; Q6WCQ1-2	Q6WCQ1 [515-527]; Q6WCQ1-2 [515-527]		0	2078.09	0.387	0.268	1.443	1	1	1	205.1	79.4	55	79.53	108.81	106.15	Shared	High	2.645e-05	5.525e-10	3.9
High	[R].QDYASTSASVSR.[H]	1xTMTpro [N-Term]	9.45708e-06	4.38648e-05	1	3	2	Q8ND83-1	Q8ND83-1 [287-298]		0	1575.79	1.483	0.01	100	0.894959			124.9	185.1		39.12	9.26			High	4.459e-05	2.201e-07	1.82
High	[K].QDWVDGEPTEAEK.[D]	1xTMTpro [K13]; 1xTMTpro [N-Term]	3.14625e-07	4.38648e-05	1	2	3	P78527	P78527 [2979-2991]		0	2112.07	0.929	0.919	1.012	1	1	1	242.5	225.4	222.8	15.25	19.01	23.92		High	2.645e-05	8.398e-08	3.71
High	[R].QDVYGPQPQVR.[V]	1xTMTpro [N-Term]	0.000197257	4.38648e-05	1	24	2	O60716-1	O60716-1 [254-264]		0	1590.86	0.657	0.784	0.837	0.955064	0.671763	1	382.4	251.1	299.9	11.93	17.66	39.92		High	2.645e-05	7.659e-05	2.46
High	[R].QDVLNWLNEEK.[I]	1xTMTpro [K11]; 1xTMTpro [N-Term]	1.24173e-07	4.38648e-05	1	6	2	Q5H9R7-1	Q5H9R7-1 [180-190]		0	1996.1	1.097	0.874	1.255	1	1	1	65.4	71.7	57.2	30.82	24.45	24.22		High	2.645e-05	3.137e-08	3.98
High	[K].QDVIEVIEK.[A]	1xTMTpro [K9]; 1xTMTpro [N-Term]	5.79732e-05	4.38648e-05	1	1	1	P24928	P24928 [711-719]		0	1681	0.853	0.746	1.144	1	1	1	110	93.8	82.1	18.5	22.36	46.29		High	2.645e-05	2.092e-05	2.97
High	[R].QDVDNASLAR.[L]	1xTMTpro [N-Term]	4.76092e-05	4.38648e-05	1	1	2	P08670	P08670 [208-217]		0	1392.74	0.544	0.94	0.579	0.779722	1	1	873.5	475	820.8	55.5	83.4	82.87		High	4.459e-05	6.885e-06	2.57
High	[R].QDVDNASLAR.[L]	1xTMT6plex [N-Term]	2.95037e-05	4.38648e-05	1	1	1	P08670	P08670 [208-217]		0	1317.7													No Quan Values	High	6.46e-05	3.475e-05	3.45
High	[K].QDVCQSYSEK.[M]	1xCarbamidomethyl [C4]; 1xTMTpro [K10]; 1xTMTpro [N-Term]	2.96703e-05	4.38648e-05	1	3	1	Q9H6T3	Q9H6T3 [516-525]		0	1851.94													No Quan Values	High	2.645e-05	1.029e-05	2.04
High	[R].QDTFSGTGFFPLDR.[E]	1xTMTpro [N-Term]	3.9863e-07	4.38648e-05	1	3	1	Q9Y4E8	Q9Y4E8 [933-946]		0	1891.95	0.755	0.899	0.839	0.921327	1	1	176.6	133.3	158.8	6.64	26.42	15.48		High	2.645e-05	1.078e-07	3.17
High	[K].QDTELQEK.[E]	1xTMT6plex [K8]; 1xTMT6plex [N-Term]	0.000352777	4.38648e-05	1	3	1	Q5SW79-1	Q5SW79-1 [673-680]		0	1448.8	0.763	1.025	0.745	1	1	1	209.4	159.8	214.6	38.92	45.46	28.7		High	6.46e-05	0.0002086	2.6
High	[K].QDTEEDEEEDEK.[D]	1xTMTpro [K12]; 1xTMTpro [N-Term]	1.41077e-08	4.38648e-05	1	1	2	Q9Y266	Q9Y266 [143-154]		0	2103.97	0.859	0.817	1.051	1	1	1	278.7	239.3	227.6	44.69	32.37	47.05		High	2.645e-05	3.134e-09	4.44
High	[K].QDSTAPSSTSSSDPILDFNISLAMAK.[E]	1xTMTpro [K26]; 1xTMTpro [N-Term]	2.65101e-05	4.38648e-05	1	2	1	O14745	O14745 [306-331]		0	3291.69													No Quan Values	High	2.645e-05	9.132e-06	2.92
High	[K].QDSLVINLNR.[S]	1xTMTpro [N-Term]	2.56294e-05	4.38648e-05	1	1	1	Q9Y5B9	Q9Y5B9 [648-657]		0	1475.85													No Quan Values	High	2.645e-05	8.834e-06	2.25
High	[R].QDSINAYNEPNSTK.[F]	1xTMTpro [K14]; 1xTMTpro [N-Term]	2.02732e-07	4.38648e-05	1	1	2	O60264	O60264 [539-552]		0	2189.13	0.76	0.777	0.977	1	1	1	211	160.3	164	22.03	25.79	43.58		High	2.645e-05	5.279e-08	4.71
High	[R].QDQDAGTIER.[C]	1xTMT6plex [N-Term]	5.3884e-05	4.38648e-05	1	1	1	O00411	O00411 [309-318]		0	1361.69	0.977	0.987	0.989	1	1	1	206.2	201.3	203.5	23.35	21.85	59.79		High	6.46e-05	5.4e-05	2.85
High	[K].QDPSVLHTEEMR.[F]	1xTMTpro [N-Term]	8.4019e-06	4.38648e-05	1	2	1	P50502	P50502 [18-29]		0	1745.88	0.691	0.567	1.22	1	1	1	162.2	112.1	91.9	47.14	38.15	53.91		High	2.645e-05	2.704e-06	2.91
High	[R].QDPGDNWEEGGGGGGGMEK.[S]	1xTMTpro [K19]; 1xTMTpro [N-Term]	1.69572e-09	4.38648e-05	1	3	2	Q9UKY7	Q9UKY7 [118-136]		0	2485.15	1.076	1.183	0.91	1	1	1	27.8	29.9	32.9	56.59	46.48	61.22		High	2.645e-05	3.333e-10	5.45
High	[K].QEAFLLNEDLGDSLDSVEALLK.[K]	1xTMTpro [K22]; 1xTMTpro [N-Term]	6.78164e-09	4.38648e-05	1	3	2	Q13813	Q13813 [486-507]		0	3027.64	0.888	0.88	1.01	1	1	1	94.6	84	83.2	17.25	9.18	17.52		High	2.645e-05	1.443e-09	4.99
High	[K].QEAGISEGQGTAGEEEEK.[K]	1xTMTpro [K18]; 1xTMTpro [N-Term]	3.57966e-13	4.38648e-05	1	1	4	O43583	O43583 [76-93]		0	2457.22	0.902	0.543	1.661	1	1	1	143	129	77.7	30.14	45.64	61.34		High	2.645e-05	4.296e-14	4.25
High	[K].QEAIDVLLLGNTLNSDLADK.[A]	1xTMTpro [K20]; 1xTMTpro [N-Term]	5.06923e-08	4.38648e-05	1	4	1	O43426	O43426 [473-492]		0	2750.54	0.976	1.107	0.882	1	1	1	29.6	28.9	32.8	16.79	20.75	39.57		High	2.645e-05	1.215e-08	4
High	[R].QEAIDWLLGLAVR.[L]	1xTMT6plex [N-Term]	0.000324468	4.38648e-05	1	1	4	Q9Y224	Q9Y224 [77-89]		0	1712.99													No Quan Values	High	6.46e-05	0.0001962	2.44
High	[K].QEENGVFIK.[T]	1xTMTpro [K9]; 1xTMTpro [N-Term]	0.000214546	4.38648e-05	1	1	1	Q7Z2T5-1	Q7Z2T5-1 [586-594]		0	1671.96													No Quan Values	High	2.645e-05	8.417e-05	2.22
High	[R].QEEMNSQQEEEEMETDAR.[S]	1xTMTpro [N-Term]	2.30287e-05	4.38648e-05	1	1	1	Q13435	Q13435 [284-301]		0	2517.07	2.067	1.148	1.8	0.370584	1	1	16.8	34.7	19.3	45.48	58.42	32.75		High	2.645e-05	7.9e-06	2.25
High	[R].QEEIEIEVVQR.[K]	1xTMT6plex [N-Term]	0.000343079	4.38648e-05	1	1	2	Q14254	Q14254 [254-264]		0	1600.87	1.084	1.37	0.791	1	1	1	84.2	91.3	115.4	70.86	39.41	18.95		High	6.46e-05	0.0002041	2.58
High	[K].QEEENPAEETGEEK.[Q]	1xTMTpro [K14]; 1xTMTpro [N-Term]	6.16321e-06	4.38648e-05	1	6	2	O43768	O43768 [5-18]		0	2227.09	0.782	0.572	1.367	1	0.945847	1	94.3	73.8	54	44.2	33.9	45.18		High	2.645e-05	1.956e-06	2.94
High	[R].QEEEMMAK.[E]	1xTMTpro [K8]; 1xTMTpro [N-Term]	0.000262421	4.38648e-05	1	2	19	P35579-1	P35579-1 [843-850]		0	1603.83	0.684	0.142	4.831	1	1	1	6725.8	4598.8	951.9	92.66	80.59	150.84		High	4.459e-05	4.399e-05	2.92
High	[R].QEEEMMAK.[E]	1xTMT6plex [K8]; 1xTMT6plex [N-Term]	0.000352777	4.38648e-05	1	2	2	P35579-1	P35579-1 [843-850]		0	1453.74	0.756	1.283	0.589	1	1	1	1369.8	1035.8	1757.7	41.92	33.88	64.14		High	6.46e-05	0.0002086	3.72
High	[R].QEEELQAK.[D]	1xTMTpro [K8]; 1xTMTpro [N-Term]	0.000106405	4.38648e-05	1	5	10	P35580	P35580 [850-857]		0	1582.89	0.593	0.151	3.916	1	1	1	4659.8	2763	705.5	84.88	69.37	153.23		High	4.459e-05	5.423e-06	3.12
High	[R].QEEEAGALEAGEEAR.[R]	1xTMTpro [N-Term]	4.6755e-09	4.38648e-05	1	4	1	Q7Z406-6	Q7Z406-6 [1405-1419]		0	1892.92	0.806	0.864	0.933	1	1	1	139.7	112.6	120.7	108.5	93.55	114.55		High	2.645e-05	9.743e-10	4.52
High	[R].QEEDGLEFLDNLEPK.[F]	1xTMTpro [K15]; 1xTMTpro [N-Term]	2.72672e-05	4.38648e-05	1	1	1	Q02487	Q02487 [876-890]		0	2384.25													No Quan Values	High	2.645e-05	9.447e-06	3.51
High	[R].QDLTTLDVTK.[L]	1xTMTpro [K10]; 1xTMTpro [N-Term]	1.10532e-06	4.38648e-05	1	3	6	P41091	P41091 [18-27]		0	1742.02	0.947	1.075	0.881	1	1	1	256	242.5	275.3	23.92	25.92	17.84		High	4.459e-05	1.934e-08	2.91
High	[R].QEEAEDPACIPIFWVSK.[W]	1xCarbamidomethyl [C9]; 1xTMTpro [K17]; 1xTMTpro [N-Term]	9.45708e-06	4.38648e-05	1	1	2	P53350	P53350 [397-413]		0	2627.37	1.055	1.094	0.964	1	1	1	70.7	74.6	77.4	23.65	30.88	26.16		High	2.645e-05	3.072e-06	3.44
High	[R].QEDPYGPQTK.[E]	1xTMTpro [K10]; 1xTMTpro [N-Term]	6.63537e-05	4.38648e-05	1	2	2	O15226	O15226 [72-81]		0	1770.95	0.982	0.766	1.281	1	1	1	108.9	106.9	83.5	42.77	8.63	36.88		High	2.645e-05	2.414e-05	2.48
High	[R].QEDKDDLDVTELTNEDLLDQLVK.[Y]	2xTMTpro [K4; K23]; 1xTMTpro [N-Term]	1.95993e-07	4.38648e-05	2	4	4	P42167; P42166	P42167 [104-126]; P42166 [104-126]		1	3600.93													Shared	High	2.645e-05	5.087e-08	2.75
High	[K].QEDGSLCLVQFPSR.[K]	1xCarbamidomethyl [C7]; 1xTMTpro [N-Term]	6.23722e-05	4.38648e-05	1	1	1	P09132-1	P09132-1 [88-101]		0	1939.99													No Quan Values	High	2.645e-05	2.264e-05	2.63
High	[R].QEDAPMIEPLVPEEK.[M]	1xTMTpro [K15]; 1xTMTpro [N-Term]	1.62138e-06	4.38648e-05	1	2	2	Q9Y2J2-2	Q9Y2J2-2 [589-603]		0	2333.26	0.889	0.928	0.958	0.988296	1	1	212.7	189	197.3	7.93	22.18	14.81		High	2.645e-05	4.744e-07	2.91
High	[K].QEAVVEEDYNENAK.[N]	1xTMTpro [K14]; 1xTMTpro [N-Term]	1.75446e-06	4.38648e-05	1	1	2	P82970	P82970 [68-81]		0	2246.14													No Quan Values	High	2.645e-05	5.167e-07	3.76
High	[K].QEASNLLQESNCSQYMEK.[V]	1xCarbamidomethyl [C12]; 1xTMTpro [K18]; 1xTMTpro [N-Term]	2.87502e-07	4.38648e-05	1	2	2	Q13617-1	Q13617-1 [221-238]		0	2767.35	0.993	0.67	1.483	1	1	1	40.4	40.2	27.1	20.47	32.94	44.35		High	2.645e-05	7.598e-08	3.5
High	[K].QEALQEDPLESFNYVLSK.[S]	1xTMTpro [K18]; 1xTMTpro [N-Term]	1.29898e-07	4.38648e-05	1	1	1	Q2NKX8	Q2NKX8 [854-871]		0	2718.45	0.915	0.665	1.375	1	0.946461	1	42.6	39	28.4	11.5	34.51	45.15		High	2.645e-05	3.296e-08	4.18
High	[R].QEALEWLIR.[E]	1xTMTpro [N-Term]	0.000356731	4.38648e-05	1	4	2	Q9NQW7-3	Q9NQW7-3 [649-657]		0	1461.84	0.955	0.855	1.117	1	1	1	459.8	439.3	393.2	43.62	38.24	37.46		High	2.645e-05	0.0001445	2.15
High	[R].QEAIDWLLGLAVR.[L]	1xTMTpro [N-Term]	9.15977e-08	4.38648e-05	1	1	6	Q9Y224	Q9Y224 [77-89]		0	1788.03	0.997	0.775	1.287	1	1	1	342.3	341.2	265.2	42.38	17.84	30.18		High	2.645e-05	2.268e-08	3.66
High	[K].QEDVSVQLEALDIMADMLSR.[Q]	1xTMTpro [N-Term]	5.08646e-12	4.38648e-05	1	2	2	Q86VP6-1	Q86VP6-1 [145-164]		0	2567.3	0.811	0.869	0.934	1	1	1	120.8	98	104.9	14.96	21.74	19.28		High	2.645e-05	7.109e-13	5.03
High	[R].QDLTTLDVTK.[L]	1xTMT6plex [K10]; 1xTMT6plex [N-Term]	1.81777e-05	4.38648e-05	1	3	2	P41091	P41091 [18-27]		0	1591.93	0.829	0.988	0.838	1	1	1	308.1	255.3	304.5	16.77	69.57	114.86		High	6.46e-05	2.433e-05	3.11
High	[K].QDLPNAMNAAEITDK.[L]	1xOxidation [M7]; 1xTMTpro [K15]; 1xTMTpro [N-Term]	2.99645e-06	4.38648e-05	1	3	1	P84077	P84077 [128-142]		0	2255.18													No Quan Values	High	2.645e-05	9.09e-07	4.21
High	[K].QDLPNAMNAAEITDK.[L]	1xTMTpro [K15]; 1xTMTpro [N-Term]	1.81028e-13	4.38648e-05	1	3	15	P84077	P84077 [128-142]		0	2239.19	0.878	0.851	1.031	1	1	1	1172.3	1028.8	998	41.44	43.77	36.17		High	4.459e-05	6.305e-16	5.04
High	[R].QCVAEGSPQR.[V]	1xCarbamidomethyl [C2]; 1xTMT6plex [N-Term]	0.000219405	4.38648e-05	1	2	1	P14543-1	P14543-1 [424-433]		0	1360.68	0.619	0.893	0.693	1	1	1	207.5	128.4	185.3	12.43	53.04	73.3		High	6.46e-05	0.0001492	2.85
High	[K].QCLEDSDAGASNEYDSSPAAWNK.[E]	1xCarbamidomethyl [C2]; 1xTMTpro [K23]; 1xTMTpro [N-Term]	1.31299e-13	4.38648e-05	1	1	2	P46063	P46063 [48-70]		0	3123.45	1.343	1.637	0.821	1	1	1	26.3	35.4	43.1	36.5	36.38	34.4		High	2.645e-05	1.689e-14	5.68
High	[K].QCFYEDIAQGTK.[C]	1xCarbamidomethyl [C2]; 1xTMTpro [K12]; 1xTMTpro [N-Term]	2.77317e-05	4.38648e-05	1	3	2	Q9Y3B3-1	Q9Y3B3-1 [47-58]		0	2068.07	0.877	1.06	0.827	1	1	1	67	58.8	71	33.07	37.52	31.63		High	2.645e-05	9.591e-06	3.65
High	[K].QCFYEDIAQGTK.[C]	1xCarbamidomethyl [C2]; 1xTMT6plex [K12]; 1xTMT6plex [N-Term]	2.37378e-07	4.38648e-05	1	3	3	Q9Y3B3-1	Q9Y3B3-1 [47-58]		0	1917.98	0.772	1.4	0.552	1	0.98309	0.90544	133.7	103.3	187.3	27.92	7.31	23.09		High	6.46e-05	9.921e-07	3.21
High	[K].QCENDIIPNVLEAMISGELDILK.[D]	1xCarbamidomethyl [C2]; 1xTMTpro [K23]; 1xTMTpro [N-Term]	3.06898e-05	4.38648e-05	1	1	3	O43615	O43615 [318-340]		0	3222.72	1.024	1.027	0.997	1	1	1	113.9	116.6	117	26.77	10.96	12.82		High	2.645e-05	1.071e-05	3.63
High	[K].QCEGITSPEGSK.[S]	1xCarbamidomethyl [C2]; 1xTMTpro [K12]; 1xTMTpro [N-Term]	7.63713e-05	4.38648e-05	1	3	2	Q9Y570	Q9Y570 [237-248]		0	1900.99	1.169	1.092	1.071	1	1	1	22.1	25.8	24.1	63.98	43.44	69.04		High	2.645e-05	2.803e-05	2.25
High	[K].QCCGTDGVEANYIK.[T]	2xCarbamidomethyl [C2; C3]; 1xTMTpro [K14]; 1xTMTpro [N-Term]	3.21711e-10	4.38648e-05	1	1	3	O75533-1	O75533-1 [794-807]		0	2223.1	1.111	1.123	0.989	1	1	1	271.1	301.3	304.5	29.89	17.52	26.39		High	2.645e-05	5.749e-11	3.63
High	[K].QCASLQAAIADAEQR.[G]	1xCarbamidomethyl [C2]; 1xTMTpro [N-Term]	1.67058e-08	4.38648e-05	1	1	1	P48668	P48668 [401-415]		0	1935.99	1.06	0.797	1.33	1	1	1	112.1	118.9	89.4	12.72	55.1	24.32		High	2.645e-05	3.761e-09	5.74
High	[K].QCASLQAAIADAEQR.[G]	1xCarbamidomethyl [C2]; 1xTMT6plex [N-Term]	3.41701e-08	4.38648e-05	1	1	1	P48668	P48668 [401-415]		0	1860.94	0.828	0.835	0.992	1	1	1	89.6	74.2	74.8	40.11	13.44	23.64		High	6.46e-05	2.375e-07	5.2
High	[K].QCVENADLPEGEK.[K]	1xCarbamidomethyl [C2]; 1xTMT6plex [K13]; 1xTMT6plex [N-Term]	9.7822e-06	4.38648e-05	1	2	1	Q99460	Q99460 [111-123]		0	1946.99	0.767	0.669	1.147	1	0.796145	1	94.5	72.5	63.2	24.05	30.45	37.65		High	6.46e-05	1.544e-05	2.96
High	[K].QCANLQNAIADAEQR.[G]	1xCarbamidomethyl [C2]; 1xTMTpro [N-Term]	1.05633e-09	4.38648e-05	1	1	2	P13647	P13647 [406-420]		0	2006	0.748	0.637	1.174	1	1	1	277.6	207.8	176.9	32.15	47.91	54.19		High	4.459e-05	1.319e-12	5.68
High	[K].QCANLQAAIADAEQR.[G]	1xCarbamidomethyl [C2]; 1xTMTpro [N-Term]	3.95505e-11	4.38648e-05	2	2	2	P04259; P02538	P04259 [401-415]; P02538 [401-415]		0	1963	1.926	0.863	2.232	1	1	1	36.9	71.1	31.8	159.12	170.14	54.79	Shared	High	2.645e-05	6.25e-12	4.81
High	[K].QCANLQAAIADAEQR.[G]	1xCarbamidomethyl [C2]; 1xTMT6plex [N-Term]	9.15977e-08	4.38648e-05	2	2	2	P04259; P02538	P04259 [401-415]; P02538 [401-415]		0	1887.95	0.74	0.657	1.126	0.70051	0.155017	1	258.2	191.2	169.7	19.8	12.59	11.5	Shared	High	6.46e-05	4.917e-07	5.6
High	[R].QAVTNPNNTFYATK.[R]	1xTMTpro [K14]; 1xTMTpro [N-Term]	9.94893e-06	4.38648e-05	1	1	5	P38646	P38646 [108-121]		0	2177.18	1.131	0.01	100	1			298.9	338.1		28.54	10.27			High	4.459e-05	2.355e-07	3.47
High	[K].QAVSMFLGAVEEAK.[K]	1xTMTpro [K14]; 1xTMTpro [N-Term]	5.57881e-08	4.38648e-05	1	2	1	P49419	P49419 [376-389]		0	2088.17													No Quan Values	High	2.645e-05	1.342e-08	4.59
High	[K].QAVSMFLGAVEEAK.[K]	1xTMT6plex [K14]; 1xTMT6plex [N-Term]	1.01185e-05	4.38648e-05	1	2	1	P49419	P49419 [376-389]		0	1938.08													No Quan Values	High	6.46e-05	1.585e-05	3.19
High	[R].QAVQILDELAEK.[L]	1xTMTpro [K12]; 1xTMTpro [N-Term]	8.54511e-06	4.38648e-05	1	3	1	Q99961	Q99961 [228-239]		0	1965.15													No Quan Values	High	2.645e-05	2.761e-06	3.6
High	[R].QAVDVSPLRR.[V]	1xTMTpro [N-Term]	8.4019e-06	4.38648e-05	1	1	5	P46782	P46782 [137-146]		1	1444.86	1.038	1.094	0.95	1	1	1	314.3	326.3	343.7	99.48	39.26	32.09		High	2.645e-05	2.713e-06	3.63
High	[R].QATTIIADNIIFLSDQTK.[E]	1xTMTpro [K18]; 1xTMTpro [N-Term]	6.20753e-11	4.38648e-05	1	1	11	Q04837	Q04837 [128-145]		0	2600.48	0.772	0.607	1.271	1	0.973026	1	1026.4	792.4	623.4	25.91	29.99	39.4		High	2.645e-05	1.006e-11	3.55
High	[R].QATTIIADNIIFLSDQTK.[E]	1xTMT6plex [K18]; 1xTMT6plex [N-Term]	1.59695e-08	4.38648e-05	1	1	5	Q04837	Q04837 [128-145]		0	2450.39	0.794	0.675	1.176	1	0.773893	1	921	731.4	622	24.95	25.8	28.41		High	6.46e-05	1.353e-07	3.89
High	[K].QCANLQNAIADAEQR.[G]	1xCarbamidomethyl [C2]; 1xTMT6plex [N-Term]	7.6035e-11	4.38648e-05	1	1	3	P13647	P13647 [406-420]		0	1930.96	1.154	0.814	1.418	1	1	1	520.7	600.9	423.6	75.08	24.99	28.59		High	6.46e-05	2.61e-09	4.42
High	[R].NYQQNYQNSESGEK.[N]	1xTMT6plex [K14]; 1xTMT6plex [N-Term]	3.52156e-07	4.38648e-05	1	1	4	P67809	P67809 [157-170]		0	2147.04	0.681	0.533	1.277	0.881454	0.698544	1	981.7	668.5	523.4	33.75	36.68	28.12		High	6.46e-05	1.327e-06	4.21
High	[K].QCVENADLPEGEK.[K]	1xCarbamidomethyl [C2]; 1xTMTpro [K13]; 1xTMTpro [N-Term]	3.88217e-09	4.38648e-05	1	2	3	Q99460	Q99460 [111-123]		0	2097.08	0.92	0.936	0.983	1	1	1	325.7	299.5	304.8	16.16	18.85	22.17		High	2.645e-05	8.022e-10	3.71
High	[K].QDATVQTER.[G]	1xTMTpro [N-Term]	4.62881e-05	4.38648e-05	1	3	1	Q12888-1	Q12888-1 [1192-1200]		0	1351.71													No Quan Values	High	2.645e-05	1.653e-05	2.28
High	[K].QDLPNAMNAAEITDK.[L]	1xOxidation [M7]; 1xTMT6plex [K15]; 1xTMT6plex [N-Term]	1.30632e-07	4.38648e-05	1	3	5	P84077	P84077 [128-142]		0	2105.09	0.305	0.372	0.819	0.0281053	0.0466917	1	3235.7	986.2	1204	19.59	10.79	25.41		High	6.46e-05	6.383e-07	5
High	[K].QDLPNAMNAAEITDK.[L]	1xTMT6plex [K15]; 1xTMT6plex [N-Term]	4.01566e-09	4.38648e-05	1	3	9	P84077	P84077 [128-142]		0	2089.1	0.816	0.797	1.023	1	0.60607	1	1602.3	1307.2	1277.5	10.6	21.54	4.08		High	6.46e-05	4.892e-08	5.64
High	[K].QDLPNAMAISEMTDK.[L]	1xTMT6plex [K15]; 1xTMT6plex [N-Term]	1.90919e-06	4.38648e-05	1	1	3	P18085	P18085 [128-142]		0	2122.09													No Quan Values	High	6.46e-05	4.633e-06	3.49
High	[R].QDLMNIAGTTLSSK.[L]	1xOxidation [M4]; 1xTMT6plex [K14]; 1xTMT6plex [N-Term]	2.96287e-06	4.38648e-05	1	2	1	P78371-1	P78371-1 [157-170]		0	1953.07	0.523	0.49	1.068	0.453158	0.392075	1	876.2	458.1	428.9	25.93	7.84	29.24		High	6.46e-05	6.405e-06	4.44
High	[K].QDLFEPSSANTEDK.[M]	1xTMTpro [K14]; 1xTMTpro [N-Term]	4.54561e-09	4.38648e-05	1	6	3	Q5H9R7-1	Q5H9R7-1 [659-672]		0	2189.12	1.103	0.841	1.311	1	1	0.968055	226	249.2	190.2	13.03	18.85	17.42		High	2.645e-05	9.481e-10	3.54
High	[K].QDLEAEVSQLTGEVAK.[L]	1xTMTpro [K16]; 1xTMTpro [N-Term]	4.30503e-08	4.38648e-05	1	3	2	O60610-1	O60610-1 [535-550]		0	2325.28	0.781	0.772	1.011	1	1	1	43.8	34.2	33.8	15.58	21.77	40		High	2.645e-05	1.024e-08	4.31
High	[R].QDLADVVQVCEGK.[K]	1xCarbamidomethyl [C10]; 1xTMTpro [K13]; 1xTMTpro [N-Term]	2.5107e-10	4.38648e-05	1	1	3	Q14204	Q14204 [4429-4441]		0	2069.12	0.807	0.781	1.034	0.948267	0.863561	1	337	272.1	263.1	9.26	18.4	16.75		High	2.645e-05	4.418e-11	3.89
High	[R].QDLADVVQVCEGK.[K]	1xCarbamidomethyl [C10]; 1xTMT6plex [K13]; 1xTMT6plex [N-Term]	1.48998e-06	4.38648e-05	1	1	1	Q14204	Q14204 [4429-4441]		0	1919.03	0.893	0.754	1.184	1	1	1	248.5	221.9	187.4	26.24	24.57	35.03		High	6.46e-05	3.859e-06	3.65
High	[K].QDGGTAPVASASPK.[L]	1xTMTpro [K14]; 1xTMTpro [N-Term]	1.43199e-09	4.38648e-05	1	4	1	Q96T37-1	Q96T37-1 [770-783]		0	1894.05	0.797	0.983	0.811	1	1	1	99.2	79.1	97.6	34.87	8.46	42.65		High	2.645e-05	2.779e-10	3.84
High	[K].QDAQVVLYR.[S]	1xTMT6plex [N-Term]	0.000291816	4.38648e-05	1	2	1	P78527	P78527 [2765-2773]		0	1320.75	1.461	0.731	1.997	0.818233	0.635588	0.186055	345.8	505.1	252.9	20.51	22.11	15.22		High	6.46e-05	0.0001822	2.65
High	[K].QDGECGTLSK.[G]	1xCarbamidomethyl [C5]; 1xTMTpro [K10]; 1xTMTpro [N-Term]	1.01003e-06	4.38648e-05	1	1	4	Q5D862	Q5D862 [21-30]		0	1702.89	0.465	0.748	0.622	1	1	1	503	233.9	376.2	38.85	86.65	90.44		High	4.459e-05	1.149e-08	3.48
High	[K].QDFETVLLLEPGNK.[Q]	1xTMTpro [K14]; 1xTMTpro [N-Term]	1.52097e-07	4.38648e-05	1	3	2	Q9H6T3	Q9H6T3 [371-384]		0	2211.25	0.885	1.476	0.6	1	0.945691	1	154.9	137.1	228.6	33.12	47.44	22.97		High	2.645e-05	3.889e-08	4.08
High	[K].QDENDDDDDWNPCK.[A]	1xCarbamidomethyl [C13]; 1xTMTpro [K14]; 1xTMTpro [N-Term]	1.61499e-05	4.38648e-05	1	2	1	Q14974	Q14974 [333-346]		0	2374.04	1.133	0.976	1.161	1	1	1	182.8	207.2	178.4	29.46	28.71	20.11		High	2.645e-05	5.418e-06	4.17
High	[K].QDDPFELFIAATNIR.[Y]	1xTMTpro [N-Term]	1.10316e-07	4.38648e-05	1	2	1	Q9H0A0	Q9H0A0 [89-103]		0	2054.09													No Quan Values	High	2.645e-05	2.759e-08	3.76
High	[K].QDDGTGPEK.[I]	1xTMTpro [K9]; 1xTMTpro [N-Term]	8.78974e-05	4.38648e-05	1	1	1	Q92945	Q92945 [360-368]		0	1554.83	0.85	0.616	1.38	1	1	1	324.6	275.9	200	50.73	49	66.66		High	2.645e-05	3.26e-05	2.42
High	[K].QDDGTGPEK.[I]	1xTMT6plex [K9]; 1xTMT6plex [N-Term]	0.00018967	4.38648e-05	1	1	1	Q92945	Q92945 [360-368]		0	1404.74	1.045	0.698	1.497	1	1	1	268.2	280.3	187.2	59.75	37.15	73.04		High	6.46e-05	0.0001344	2.59
High	[R].QDDGSSSASPSVQGAPR.[E]	1xTMTpro [N-Term]	2.7175e-07	4.38648e-05	1	1	1	Q9NQA3	Q9NQA3 [319-335]		0	1949.95	0.928	0.918	1.011	1	1	1	78.3	72.7	71.9	16.94	36.48	27.48		High	2.645e-05	7.19e-08	3.02
High	[R].QDCEEASK.[A]	1xCarbamidomethyl [C3]; 1xTMTpro [K8]; 1xTMTpro [N-Term]	0.000102878	4.38648e-05	1	2	1	Q9P2M7-1	Q9P2M7-1 [689-696]		0	1574.8													No Quan Values	High	2.645e-05	3.844e-05	2.57
High	[K].QDAVDYLTWTFLYR.[R]	1xTMTpro [N-Term]	5.33292e-08	4.38648e-05	1	1	8	O75643-1	O75643-1 [1749-1762]		0	2095.08	1.136	1.295	0.877	1	1	1	184.8	209.9	239.4	87.67	72.29	33.45		High	2.645e-05	1.277e-08	5.42
High	[K].QDAVDYLTWTFLYR.[R]	1xTMT6plex [N-Term]	3.95387e-05	4.38648e-05	1	1	3	O75643-1	O75643-1 [1749-1762]		0	2020.04	1.505	1.024	1.469	1	1	1	101.6	152.9	104.1	44.7	24.19	23.63		High	6.46e-05	4.298e-05	3.2
High	[K].QDGECGTLSK.[G]	1xCarbamidomethyl [C5]; 1xTMT6plex [K10]; 1xTMT6plex [N-Term]	2.73814e-06	4.38648e-05	1	1	3	Q5D862	Q5D862 [21-30]		0	1552.8	0.751	0.299	2.515	1	0.59009	1	1121.7	842.2	334.9	62.96	37.72	49.26		High	6.46e-05	6.029e-06	3.15
High	[K].NYMSNPSYNYEIVNR.[A]	1xTMTpro [N-Term]	3.69748e-08	4.38648e-05	1	1	2	Q14204	Q14204 [3370-3384]		0	2168.04	0.94	0.785	1.198	1	1	1	131.9	123.9	103.5	11.43	22.44	31.9		High	2.645e-05	8.681e-09	3.08
High	[R].NYIVEDGDIIFFK.[F]	1xTMTpro [K13]; 1xTMTpro [N-Term]	3.12774e-10	4.38648e-05	1	2	6	Q9NTK5-1	Q9NTK5-1 [374-386]		0	2181.21	0.791	0.668	1.184	1	1	1	514.9	407.3	343.9	32.96	36.89	43.44		High	2.645e-05	5.56e-11	4.63
High	[K].NYLSYLTAPDYSAFETDIMR.[N]	1xTMTpro [N-Term]	3.62835e-09	4.38648e-05	1	1	2	O75934	O75934 [48-67]		0	2674.3	0.876	1.102	0.795	1	0.978028	1	77	67.4	84.8	24.4	7.68	18.94		High	2.645e-05	7.469e-10	5.17
High	[K].NVDLLSDMVQEHDEPILK.[H]	1xTMTpro [K18]; 1xTMTpro [N-Term]	9.85056e-14	4.38648e-05	1	3	8	P55209	P55209 [177-194]		0	2703.45	1.08	0.713	1.515	1	1	0.742823	151.1	163.3	107.8	11.52	31.73	18.76		High	2.645e-05	1.304e-14	4.29
High	[R].NVDFNYATK.[D]	1xTMT6plex [K9]; 1xTMT6plex [N-Term]	1.57901e-05	4.38648e-05	1	9	1	Q8WWM7-1	Q8WWM7-1 [197-205]		0	1529.84	0.597	0.659	0.907	0.661722	0.697098	1	244.8	146.2	161.3	30.08	27.08	16.99		High	6.46e-05	2.196e-05	3.09
High	[K].NVDEAINFINER.[E]	1xTMTpro [N-Term]	0.000106405	4.38648e-05	1	2	3	P51648	P51648 [344-355]		0	1737.91	0.709	0.01	100	1			110.3	78.3		102.71	21.4			High	2.645e-05	3.996e-05	3.83
High	[K].NVDEAINFINER.[E]	1xTMT6plex [N-Term]	0.00024402	4.38648e-05	1	2	1	P51648	P51648 [344-355]		0	1662.86	0.706	1.041	0.678	1	1	1	77.5	54.7	80.7	31.02	36.33	17.05		High	6.46e-05	0.0001607	3.14
High	[R].NVCSEAAQK.[R]	1xCarbamidomethyl [C3]; 1xTMTpro [K9]; 1xTMTpro [N-Term]	1.14535e-05	4.38648e-05	1	5	2	Q96AT9	Q96AT9 [215-223]		0	1614.88	0.953	0.548	1.738	1	0.845425	1	94.6	90.1	51.9	46.78	25.04	47.66		High	2.645e-05	3.762e-06	2.69
High	[K].NVCQTCLLDLEYGLPIQVR.[D]	2xCarbamidomethyl [C3; C6]; 1xTMTpro [N-Term]	6.44631e-09	4.38648e-05	1	1	1	Q9NW64-1	Q9NW64-1 [79-97]		0	2595.36	1.137	1.094	1.039	1	1	1	36.5	41.5	40	20.91	33.13	44.97		High	2.645e-05	1.371e-09	6.15
High	[K].NVCQTCLLDLEYGLPIQVR.[D]	2xCarbamidomethyl [C3; C6]; 1xTMT6plex [N-Term]	1.64251e-05	4.38648e-05	1	1	2	Q9NW64-1	Q9NW64-1 [79-97]		0	2520.32													No Quan Values	High	6.46e-05	2.258e-05	2.55
High	[K].NVCLPPEMEVALTEDQVPALK.[T]	1xCarbamidomethyl [C3]; 1xTMTpro [K21]; 1xTMTpro [N-Term]	4.29657e-09	4.38648e-05	1	3	1	P27816-1	P27816-1 [533-553]		0	2961.59													No Quan Values	High	2.645e-05	8.935e-10	3.96
High	[K].NVATEGTSTQK.[E]	1xTMTpro [K11]; 1xTMTpro [N-Term]	1.05255e-05	4.38648e-05	1	2	1	Q9GZR7	Q9GZR7 [106-116]		0	1743.97	0.652	0.508	1.284	0.443149	0.191119	1	62.1	40.5	31.5	31.08	20.97	28.69		High	2.645e-05	3.434e-06	2.6
High	[R].NVAIFTAGQESPIILR.[D]	1xTMTpro [N-Term]	6.32746e-07	4.38648e-05	1	2	2	O95071	O95071 [798-813]		0	2033.17	1.213	1.201	1.01	1	1	1	44.2	53.6	53.1	32.93	23.84	14.41		High	2.645e-05	1.753e-07	3.25
High	[K].NVADYYPEYK.[L]	1xTMTpro [K10]; 1xTMTpro [N-Term]	4.02121e-05	4.38648e-05	1	1	2	P61421	P61421 [266-275]		0	1869.99	0.794	2.107	0.377	1	0.786193	0.235745	101.4	80.6	213.7	10.93	30.61	44.57		High	2.645e-05	1.419e-05	2.82
High	[K].NVAADIAVQLCESVANK.[L]	1xCarbamidomethyl [C11]; 1xTMTpro [K17]; 1xTMTpro [N-Term]	9.56298e-05	4.38648e-05	1	2	2	P08240-1	P08240-1 [353-369]		0	2410.33													No Quan Values	High	2.645e-05	3.573e-05	2.96
High	[R].NTYYASIAK.[A]	1xTMTpro [K9]; 1xTMTpro [N-Term]	1.23238e-05	4.38648e-05	1	2	1	P11310-1	P11310-1 [350-358]		0	1638.93													No Quan Values	High	2.645e-05	4.073e-06	3.31
High	[R].NTYYASIAK.[A]	1xTMT6plex [K9]; 1xTMT6plex [N-Term]	6.20223e-05	4.38648e-05	1	2	1	P11310-1	P11310-1 [350-358]		0	1488.85	0.554	0.558	0.992	0.561574	0.547726	1	1065.9	590.6	595.2	30.42	21.01	5.72		High	6.46e-05	5.978e-05	4.41
High	[R].NTWDCGLQILK.[K]	1xCarbamidomethyl [C5]; 1xTMT6plex [K11]; 1xTMT6plex [N-Term]	1.25119e-06	4.38648e-05	1	1	1	P53007	P53007 [258-268]		0	1806													No Quan Values	High	6.46e-05	3.384e-06	3.51
High	[R].NTVVLFVPQQEAWVVER.[M]	1xTMTpro [N-Term]	2.82607e-10	4.38648e-05	1	2	17	Q9UJZ1	Q9UJZ1 [35-51]		0	2318.28	2.663	4.748	0.561	0.251372	0.392104	1	199.4	531	946.7	49.76	66.82	58.82		High	4.459e-05	2.309e-13	4.26
High	[R].NTVVLFVPQQEAWVVER.[M]	1xTMT6plex [N-Term]	2.16488e-08	4.38648e-05	1	2	30	Q9UJZ1	Q9UJZ1 [35-51]		0	2243.24	2.694	5.18	0.52	0.158079	0.0118532	0.634669	508.5	1369.9	2633.9	31.28	6.63	36.94		High	6.46e-05	1.694e-07	5.22
High	[K].NTVVATGGYGR.[T]	1xTMTpro [N-Term]	1.32601e-05	4.38648e-05	1	2	3	P31040	P31040 [251-261]		0	1398.77	0.811	0.938	0.864	1	1	1	884.6	717	829.8	26.45	22.56	21.78		High	4.459e-05	3.432e-06	2.29
High	[R].NTVEITELPVR.[T]	1xTMTpro [N-Term]	0.000339275	4.38648e-05	1	2	1	Q02880	Q02880 [940-950]		0	1574.91													No Quan Values	High	2.645e-05	0.0001365	1.66
High	[K].NVDLSTFYQNR.[A]	1xTMTpro [N-Term]	4.38703e-07	4.38648e-05	1	1	2	O94826	O94826 [149-159]		0	1660.86	0.98	1.03	0.952	1	1	1	497	487.3	511.9	34.63	37.67	52.49		High	2.645e-05	1.19e-07	3.38
High	[R].NVDMLSELVQEYDEPILK.[H]	1xTMTpro [K18]; 1xTMTpro [N-Term]	1.14303e-09	4.38648e-05	1	2	7	Q99733	Q99733 [169-186]		0	2743.47	2.45	5.471	0.448	0.12293	0.00277727	0.678966	59.2	145	323.8	69.07	18	41.24		High	2.645e-05	2.196e-10	5.08
High	[R].NVDVVLEDTCTVGEIK.[Q]	1xCarbamidomethyl [C10]; 1xTMTpro [K16]; 1xTMTpro [N-Term]	1.20959e-06	4.38648e-05	1	2	2	Q9UNN5-1	Q9UNN5-1 [111-126]		0	2399.3	0.994	1.269	0.783	1	1	1	90.6	90	115	27.21	31.35	29.87		High	2.645e-05	3.484e-07	2.85
High	[R].NVEAMNFADIER.[T]	1xTMTpro [N-Term]	0.00024402	4.38648e-05	1	2	1	P36957	P36957 [334-345]		0	1712.86													No Quan Values	High	2.645e-05	9.638e-05	2.77
High	[K].NVIDGDLCEQFNSMEPNK.[Q]	1xCarbamidomethyl [C8]; 1xTMTpro [K18]; 1xTMTpro [N-Term]	6.69246e-10	4.38648e-05	1	2	2	Q15393-1	Q15393-1 [1172-1189]		0	2718.34	1.014	0.955	1.062	1	1	1	90	91.3	86	49.31	18.43	20.63		High	4.459e-05	2.215e-12	4.56
High	[K].NVLCGNIPPDLFAR.[M]	1xCarbamidomethyl [C4]; 1xTMTpro [N-Term]	2.08086e-05	4.38648e-05	1	2	5	P23193	P23193 [209-222]		0	1890.02	1.132	1.113	1.018	1	1	1	60.3	68.2	67	22.26	34.33	23.36		High	2.645e-05	7.086e-06	2.89
High	[R].NVIATETSYVTGSTMPPTTVILGPSQPQSLIVTER.[V]	1xTMTpro [N-Term]	6.99723e-16	4.38648e-05	1	1	2	Q14126	Q14126 [932-966]		0	3992.12	0.797	1.043	0.764	1	1	1	28	22.3	29.2	40.8	59.25	48.51		High	2.645e-05	1.445e-16	6.95
High	[K].NVGSSTGEK.[N]	1xTMTpro [K9]; 1xTMTpro [N-Term]	5.03654e-05	4.38648e-05	1	1	2	Q96EB6	Q96EB6 [602-610]		0	1486.84	0.612	0.601	1.018	0.939753	1	1	170.6	104.3	102.5	26.61	44.47	27.1		High	2.645e-05	1.81e-05	2.63
High	[K].NVGSAGVTVVIVR.[D]	1xTMTpro [N-Term]	6.56912e-08	4.38648e-05	1	2	2	Q9Y617-1	Q9Y617-1 [201-213]		0	1574.95	0.796	0.641	1.242	1	1	1	286.3	227.9	183.5	29.06	29.74	48.32		High	2.645e-05	1.599e-08	3.16
High	[K].NVGSAGVTVVIVR.[D]	1xTMT6plex [N-Term]	2.72275e-06	4.38648e-05	1	2	3	Q9Y617-1	Q9Y617-1 [201-213]		0	1499.91	0.851	0.963	0.883	1	1	1	171.9	146.2	165.5	29.74	5.64	30.77		High	6.46e-05	6.019e-06	2.93
High	[K].NVGLDIEAEVPAVK.[D]	1xTMTpro [K14]; 1xTMTpro [N-Term]	1.08437e-10	4.38648e-05	1	3	12	P50990-2	P50990-2 [458-471]		0	2062.2	0.836	0.686	1.219	1	1	1	462.1	386.5	317.2	40.42	35.16	29.45		High	4.459e-05	6.521e-14	4.79
High	[K].NVGLDIEAEVPAVK.[D]	1xTMT6plex [K14]; 1xTMT6plex [N-Term]	1.00436e-06	4.38648e-05	1	3	7	P50990-2	P50990-2 [458-471]		0	1912.12	0.946	0.84	1.127	1	1	1	383.1	362.5	321.7	21.82	6.26	27.4		High	6.46e-05	2.88e-06	3.08
High	[R].NVGFESDTGGAFK.[G]	1xTMTpro [K13]; 1xTMTpro [N-Term]	4.52775e-11	4.38648e-05	1	2	4	Q9UKX7	Q9UKX7 [47-59]		0	1937.03	0.843	0.667	1.264	1	0.641995	1	495	417.3	330	14.24	17.97	29.33		High	2.645e-05	7.181e-12	4.36
High	[R].NTVEITELPVR.[T]	1xTMT6plex [N-Term]	0.000100591	4.38648e-05	1	2	1	Q02880	Q02880 [940-950]		0	1499.86	0.804	0.503	1.601	1	0.850335	1	200.4	161.2	100.7	38.98	29.62	41.5		High	6.46e-05	8.487e-05	2.65
High	[K].NVGCLQEALQLATSFAQLR.[L]	1xCarbamidomethyl [C4]; 1xTMTpro [N-Term]	4.19967e-12	4.38648e-05	1	2	3	P49588	P49588 [944-962]		0	2423.3	1.893	1.013	1.869	0.459345	1	0.939545	100.2	189.7	101.5	52.23	27.44	21.84		High	2.645e-05	5.803e-13	6.11
High	[K].NVFSSSGTSFSGR.[K]	1xTMTpro [N-Term]	9.94893e-06	4.38648e-05	1	3	2	P49790	P49790 [1453-1465]		0	1636.83	1.055	0.745	1.417	1	1	1	203.9	215.2	151.8	30.73	27.16	23.66		High	2.645e-05	3.246e-06	2.62
High	[K].NVFDEAILAALEPPEPK.[K]	1xTMT6plex [K17]; 1xTMT6plex [N-Term]	1.73779e-08	4.38648e-05	1	1	3	P60953	P60953 [167-183]		0	2311.29	1.079	0.993	1.087	1	1	1	51.6	55.7	51.3	25.66	23.61	17.91		High	6.46e-05	1.438e-07	3.56
High	[R].NVESGEEELASK.[L]	1xTMTpro [K12]; 1xTMTpro [N-Term]	8.12265e-06	4.38648e-05	1	2	1	Q96HS1-1	Q96HS1-1 [77-88]		0	1900.02													No Quan Values	High	2.645e-05	2.623e-06	4.1
High	[R].NVENEVSTLK.[D]	1xTMTpro [K10]; 1xTMTpro [N-Term]	1.18932e-06	4.38648e-05	1	1	1	Q13464	Q13464 [511-520]		0	1741	0.672	0.834	0.806	0.882479	1	1	90.8	61.1	75.8	21.5	37.78	33.19		High	2.645e-05	3.423e-07	3.12
High	[R].NVEGQDMLYQSLK.[L]	1xTMTpro [K13]; 1xTMTpro [N-Term]	1.66119e-08	4.38648e-05	2	7	2	P63010-1; Q10567	P63010-1 [880-892]; Q10567 [889-901]		0	2133.15	0.807	0.483	1.671	1	1	1	108.7	87.7	52.5	13.26	27.03	65.15	Shared	High	2.645e-05	3.724e-09	3.36
High	[R].NVEEIVVK.[I]	1xTMT6plex [K8]; 1xTMT6plex [N-Term]	0.000339275	4.38648e-05	1	1	1	Q9H583	Q9H583 [1371-1378]		0	1387.86	0.971	0.888	1.094	1	1	1	174.6	169.6	155.1	9.66	28.4	18.8		High	6.46e-05	0.0002025	2.75
High	[R].NVEELVIVLK.[K]	1xTMTpro [K10]; 1xTMTpro [N-Term]	0.000213348	4.38648e-05	1	1	3	P53618	P53618 [352-361]		0	1764.11													No Quan Values	High	2.645e-05	8.34e-05	2.37
High	[R].NVEDLSGGELQR.[F]	1xTMTpro [N-Term]	1.29898e-07	4.38648e-05	1	1	1	P61221	P61221 [213-224]		0	1620.85	0.796	0.974	0.817	1	1	1	584.2	465	568.8	33.79	33.16	31.07		High	2.645e-05	3.283e-08	3.42
High	[R].NVEDDYIANLR.[N]	1xTMTpro [N-Term]	1.88025e-05	4.38648e-05	1	2	1	Q9NXW2-1	Q9NXW2-1 [316-326]		0	1625.85													No Quan Values	High	2.645e-05	6.366e-06	2.01
High	[K].NVGCLQEALQLATSFAQLR.[L]	1xCarbamidomethyl [C4]; 1xTMT6plex [N-Term]	7.74836e-10	4.38648e-05	1	2	1	P49588	P49588 [944-962]		0	2348.26	1.115	1.86	0.6	1	1	1	50.2	56	93.4	61.63	23.6	41.28		High	6.46e-05	1.452e-08	4.8
High	[K].NTVCSLSSGK.[F]	1xCarbamidomethyl [C4]; 1xTMTpro [K10]; 1xTMTpro [N-Term]	2.43259e-06	4.38648e-05	1	1	1	Q9Y263	Q9Y263 [113-122]		0	1660.92	1.178	1.007	1.17	1	1	1	40	47.1	40.3	46.58	37.53	40.89		High	2.645e-05	7.282e-07	2.74
High	[R].NTTQNTGYSSGTQNANYPVR.[A]	1xTMTpro [N-Term]	1.03048e-13	4.38648e-05	1	1	4	Q12965	Q12965 [934-953]		0	2477.2	0.867	0.507	1.711	1	1	1	99	85.8	50.1	71.01	151.86	82.48		High	2.645e-05	1.354e-14	4.15
High	[R].NTTQNTGYSSGTQNANYPVR.[A]	1xTMT6plex [N-Term]	2.57806e-08	4.38648e-05	1	1	1	Q12965	Q12965 [934-953]		0	2402.15													No Quan Values	High	6.46e-05	1.926e-07	5.42
High	[R].NTGIICTIGPASR.[S]	1xCarbamidomethyl [C6]; 1xTMT6plex [N-Term]	4.40017e-05	4.38648e-05	2	2	3	P14618-2; P14618	P14618-2 [44-56]; P14618 [44-56]		0	1588.87	0.841	0.581	1.447	1	0.817246	1	133.2	112	77.4	24.9	16.21	35.11	Shared	High	6.46e-05	4.666e-05	2.51
High	[R].NTGDADQWCPLLETLTDAEMEK.[K]	1xCarbamidomethyl [C9]; 1xTMTpro [K22]; 1xTMTpro [N-Term]	4.74585e-10	4.38648e-05	1	2	1	Q12824-1	Q12824-1 [342-363]		0	3145.53	1.024	1.099	0.931	1	1	1	48.2	49.3	53	5.26	11.45	27.69		High	2.645e-05	8.667e-11	6.11
High	[R].NTEYFNQLK.[D]	1xTMTpro [K9]; 1xTMTpro [N-Term]	4.37548e-05	4.38648e-05	1	4	1	Q9H0P0-1	Q9H0P0-1 [220-228]		0	1764.98	1.048	0.965	1.086	1	1	1	77.3	81	74.6	26.12	21.95	16.89		High	2.645e-05	1.556e-05	2.77
High	[K].NTELAVFHDETEIQNQTDLLSLSGK.[T]	1xTMTpro [K25]; 1xTMTpro [N-Term]	6.30779e-05	4.38648e-05	1	1	2	P41252	P41252 [1126-1150]		0	3410.79													No Quan Values	High	2.645e-05	2.286e-05	2.94
High	[R].NTEEEGLK.[Y]	1xTMTpro [K8]; 1xTMTpro [N-Term]	0.000271372	4.38648e-05	1	3	2	Q9NYF8-1	Q9NYF8-1 [430-437]		0	1527.85	0.729	0.85	0.858	0.899373	1	1	250.4	182.6	212.8	6.45	17.81	37.04		High	2.645e-05	0.0001078	2.03
High	[K].NTDVVATLK.[K]	1xTMTpro [K9]; 1xTMTpro [N-Term]	1.70856e-05	4.38648e-05	1	4	4	Q7Z4V5	Q7Z4V5 [516-524]		0	1568.95	0.961	1.306	0.735	1	1	1	334.9	321.7	437.4	47.8	37.23	28.31		High	2.645e-05	5.756e-06	2.57
High	[R].NTDSDVNLVVPLEVIK.[G]	1xTMTpro [K16]; 1xTMTpro [N-Term]	2.83722e-08	4.38648e-05	1	1	1	Q8N1G2	Q8N1G2 [472-487]		0	2363.37	1.114	0.74	1.506	1	1	1	67.5	75.2	49.9	33.89	12.55	44.11		High	2.645e-05	6.551e-09	4.93
High	[R].NTDQATMPDNTAAQK.[L]	1xOxidation [M7]; 1xTMTpro [K15]; 1xTMTpro [N-Term]	0.00018034	4.38648e-05	1	5	1	Q7Z406-6	Q7Z406-6 [393-407]		0	2230.13													No Quan Values	High	2.645e-05	7.002e-05	2.57
High	[R].NTDQATMPDNTAAQK.[L]	1xTMTpro [K15]; 1xTMTpro [N-Term]	3.71005e-12	4.38648e-05	1	5	7	Q7Z406-6	Q7Z406-6 [393-407]		0	2214.13	0.767	0.364	2.106	1	1	1	605.3	464	220.3	78.05	65.62	81.63		High	4.459e-05	8.518e-16	4.98
High	[R].NTGIICTIGPASR.[S]	1xCarbamidomethyl [C6]; 1xTMTpro [N-Term]	7.43606e-08	4.38648e-05	2	2	11	P14618-2; P14618	P14618-2 [44-56]; P14618 [44-56]		0	1663.91	0.9	1.093	0.823	1	1	1	879.7	791.4	961.3	51	63.06	47.66	Shared	High	4.459e-05	4.518e-10	3.04
High	[R].NTDQASMPENTVAQK.[L]	1xOxidation [M7]; 1xTMTpro [K15]; 1xTMTpro [N-Term]	4.33787e-07	4.38648e-05	1	5	11	P35580	P35580 [366-380]		0	2258.16	0.382	0.127	3.004	1	0.703564	1	1713.3	654	217.7	85.61	76.64	111.73		High	4.459e-05	1.266e-08	3.56
High	[R].NTDQASMPENTVAQK.[L]	1xOxidation [M7]; 1xTMT6plex [K15]; 1xTMT6plex [N-Term]	1.9527e-06	4.38648e-05	1	5	13	P35580	P35580 [366-380]		0	2108.07	0.298	0.586	0.508	0.22821	0.941662	1	903	268.8	529.5	41.2	15.95	43.4		High	6.46e-05	4.71e-06	3.17
High	[R].NTDQASMPENTVAQK.[L]	1xTMT6plex [K15]; 1xTMT6plex [N-Term]	1.4984e-06	4.38648e-05	1	5	6	P35580	P35580 [366-380]		0	2092.07	0.673	1.045	0.644	1	1	1	506.5	340.6	529.1	20.91	18.18	54.49		High	6.46e-05	3.874e-06	3.54
High	[R].NTDQASMPDNTAAQK.[V]	1xOxidation [M7]; 1xTMTpro [K15]; 1xTMTpro [N-Term]	2.60727e-08	4.38648e-05	2	6	24	P35749; P35579-1	P35749 [366-380]; P35579-1 [359-373]		0	2216.11	0.337	0.188	1.795	1	0.869641	1	1631.2	549.7	306.3	105.19	86.78	73.31	Shared	High	4.459e-05	9.126e-11	3.56
High	[R].NTDQASMPDNTAAQK.[V]	1xTMTpro [K15]; 1xTMTpro [N-Term]	3.38446e-10	4.38648e-05	2	6	28	P35749; P35579-1	P35749 [366-380]; P35579-1 [359-373]		0	2200.12	0.615	0.423	1.455	1	1	1	3935.4	2421.5	1664.1	71.21	64.78	102.23	Shared	High	4.459e-05	2.92e-13	5.21
High	[R].NTDQASMPDNTAAQK.[V]	1xOxidation [M7]; 1xTMT6plex [K15]; 1xTMT6plex [N-Term]	2.97388e-07	4.38648e-05	2	6	11	P35749; P35579-1	P35749 [366-380]; P35579-1 [359-373]		0	2066.02	0.278	0.533	0.522	0.365491	0.727928	1	908.1	252.7	484.4	45.63	41.81	35.7	Shared	High	6.46e-05	1.17e-06	4.08
High	[R].NTDQASMPDNTAAQK.[V]	1xTMT6plex [K15]; 1xTMT6plex [N-Term]	2.67123e-10	4.38648e-05	2	6	4	P35749; P35579-1	P35749 [366-380]; P35579-1 [359-373]		0	2050.03	0.797	1.608	0.496	1	1	1	176.8	141	284.3	57.16	37.7	63.09	Shared	High	6.46e-05	6.592e-09	4.6
High	[R].NTDDDRPPR.[R]	1xTMTpro [N-Term]	1.56132e-05	4.38648e-05	1	2	3	Q14152	Q14152 [991-999]		0	1389.7	0.875	0.729	1.2	1	1	1	243.6	213.1	177.6	68.41	39.49	52.57		High	2.645e-05	5.229e-06	2.78
High	[R].NTALTLACFQGR.[AT]	1xCarbamidomethyl [C8]; 1xTMTpro [N-Term]	4.5722e-06	4.38648e-05	2	7	2	Q8IWZ3; O75179-1	Q8IWZ3 [1225-1236]; O75179-1 [1253-1264]		0	1655.89	0.876	0.965	0.908	1	1	1	105.8	92.6	102	15.2	17.49	30.35	Shared	High	2.645e-05	1.422e-06	3.02
High	[R].NTAELQPESGK.[R]	1xTMTpro [K11]; 1xTMTpro [N-Term]	9.89304e-06	4.38648e-05	1	1	4	O15355	O15355 [509-519]		0	1781.99	0.87	0.766	1.135	1	1	1	288.7	251.1	221.3	28.73	33.23	33.11		High	2.645e-05	3.226e-06	2.93
High	[R].NTDQASMPENTVAQK.[L]	1xTMTpro [K15]; 1xTMTpro [N-Term]	2.40885e-11	4.38648e-05	1	5	25	P35580	P35580 [366-380]		0	2242.16	0.651	0.243	2.677	1	0.956854	1	3446	2242.7	837.9	92.01	80.36	84.53		High	4.459e-05	8.906e-15	4.18
High	[K].NVLDQAVQIINYIK.[A]	1xTMT6plex [K14]; 1xTMT6plex [N-Term]	5.18027e-05	4.38648e-05	1	1	1	Q49AG3	Q49AG3 [390-403]		0	2089.24													No Quan Values	High	6.46e-05	5.243e-05	2.4
High	[R].NTGSCQEAAAK.[V]	1xCarbamidomethyl [C5]; 1xTMTpro [K11]; 1xTMTpro [N-Term]	4.5722e-06	4.38648e-05	1	1	5	O15270	O15270 [184-194]		0	1744.91	1.464	1.531	0.956	0.482152	0.741266	1	91.8	134.3	140.5	52.38	18.55	17.79		High	4.459e-05	8.45e-08	3.94
High	[R].NTLCAPEVISLINTR.[M]	1xCarbamidomethyl [C4]; 1xTMTpro [N-Term]	4.7378e-08	4.38648e-05	1	1	1	Q96CS3	Q96CS3 [191-205]		0	2005.11	1.282	0.767	1.671	1	1	1	54	69.2	41.4	16.34	22.38	32.08		High	2.645e-05	1.129e-08	5.5
High	[R].NTTGVTEEALK.[E]	1xTMTpro [K11]; 1xTMTpro [N-Term]	1.4056e-07	4.38648e-05	1	3	3	Q13813	Q13813 [2316-2326]		0	1771.01	0.744	0.803	0.926	1	0.653049	1	380	282.6	305.2	14.82	30.22	24.06		High	2.645e-05	3.575e-08	3.4
High	[K].NTSVVDSEPVR.[F]	1xTMTpro [N-Term]	0.000135469	4.38648e-05	1	4	1	Q0ZGT2	Q0ZGT2 [590-600]		0	1506.81													No Quan Values	High	2.645e-05	5.167e-05	2.5
High	[K].NTSQTAAITTK.[G]	1xTMTpro [K11]; 1xTMTpro [N-Term]	5.22432e-07	4.38648e-05	1	3	2	Q6IN85	Q6IN85 [787-797]		0	1744.01	0.743	0.633	1.174	0.968656	0.989312	1	154.5	114.8	97.8	16.48	37.85	32.6		High	2.645e-05	1.433e-07	3.01
High	[K].NTSLPPLWSPEAER.[S]	1xTMTpro [N-Term]	5.50644e-06	4.38648e-05	1	3	2	P49790	P49790 [201-214]		0	1901.01													No Quan Values	High	2.645e-05	1.733e-06	2.58
High	[K].NTSAAIQAYR.[H]	1xTMTpro [N-Term]	4.52097e-06	4.38648e-05	1	2	1	Q9UJX2-1	Q9UJX2-1 [380-389]		0	1398.77													No Quan Values	High	2.645e-05	1.408e-06	2.4
High	[R].NTNVYVSGLPPDITVDEFIQLMSK.[F]	1xTMTpro [K24]; 1xTMTpro [N-Term]	3.66947e-09	4.38648e-05	1	1	7	O43719	O43719 [132-155]		0	3288.77	1.543	1.409	1.095	1	1	1	53	81.7	74.6	25.65	32.32	43.97		High	2.645e-05	7.536e-10	5.16
High	[K].NTNEEDDEVR.[E]	1xTMTpro [N-Term]	6.67279e-05	4.38648e-05	1	3	1	P49959	P49959 [511-520]		0	1524.71	1.025	1.185	0.865	1	1	1	132.4	135.8	157	20.18	19.06	30.07		High	2.645e-05	2.437e-05	3.43
High	[K].NTNDANSCQIIIPQNQVNR.[K]	1xCarbamidomethyl [C8]; 1xTMTpro [N-Term]	3.08053e-12	4.38648e-05	2	3	7	P31150; P50395-1	P31150 [310-328]; P50395-1 [310-328]		0	2503.26	1.209	1.109	1.091	1	1	1	129.6	156.7	143.6	52.79	46.94	55.83	Shared	High	2.645e-05	4.191e-13	6.97
High	[K].NTNAAEESLPEIQK.[E]	1xTMTpro [K14]; 1xTMTpro [N-Term]	1.10316e-07	4.38648e-05	1	1	3	Q9NTJ3-1	Q9NTJ3-1 [975-988]		0	2152.17	0.928	0.9	1.031	1	1	1	30.9	28.7	27.8	13.99	17.87	49.31		High	2.645e-05	2.763e-08	3.58
High	[K].NTGVILANDANAER.[L]	1xTMTpro [N-Term]	6.8855e-07	4.38648e-05	1	4	1	P46087-2	P46087-2 [404-417]		0	1761.94													No Quan Values	High	2.645e-05	1.925e-07	2.73
High	[K].NTMTDSTILLEDVQK.[M]	1xTMTpro [K15]; 1xTMTpro [N-Term]	9.60088e-07	4.38648e-05	1	3	1	Q9Y4I1-1	Q9Y4I1-1 [1287-1301]		0	2316.26	0.879	1.299	0.677	1	1	1	64.9	57.1	84.3	60.72	57.29	45.56		High	2.645e-05	2.735e-07	4.31
High	[R].NTLVVSFVDLEQFNQQLSTTIQEEFYR.[V]	1xTMTpro [N-Term]	2.11965e-13	4.38648e-05	1	1	5	Q14566	Q14566 [59-85]		0	3552.82	1.096	1.02	1.074	1	1	1	45.4	49.8	46.3	107.07	84.6	67.76		High	2.645e-05	2.607e-14	6.2
High	[K].NTLTQTTENLR.[R]	1xTMTpro [N-Term]	1.84214e-07	4.38648e-05	1	1	1	P15924-1	P15924-1 [1414-1424]		0	1594.87	0.777	0.789	0.984	1	1	1	223.2	173.4	176.2	47.03	88.56	13.64		High	2.645e-05	4.747e-08	3.11
High	[K].NTLTQTTENLR.[R]	1xTMT6plex [N-Term]	3.32069e-05	4.38648e-05	1	1	1	P15924-1	P15924-1 [1414-1424]		0	1519.83	1.267	0.9	1.408	1	1	1	351.7	445.5	316.4	133.03	49.77	32.6		High	6.46e-05	3.785e-05	3.86
High	[R].NTLIQFEDFGNHNAFR.[F]	1xTMTpro [N-Term]	3.00758e-07	4.38648e-05	1	2	2	P23368-1	P23368-1 [249-264]		0	2227.12	1.497	1.346	1.112	0.335767	0.863072	1	33.1	49.5	44.6	13.12	29.82	16.12		High	2.645e-05	7.976e-08	2.97
High	[K].NTLLIAGLQAR.[N]	1xTMTpro [N-Term]	1.08873e-05	4.38648e-05	1	3	6	P39656	P39656 [240-250]		0	1473.91	0.978	0.01	100	1			600.1	586.6		9.63	6.02			High	2.645e-05	3.577e-06	3.22
High	[K].NTLLIAGLQAR.[N]	1xTMT6plex [N-Term]	1.01003e-06	4.38648e-05	1	3	1	P39656	P39656 [240-250]		0	1398.86													No Quan Values	High	6.46e-05	2.89e-06	3.53
High	[R].NTLEWCLPVIDAK.[N]	1xCarbamidomethyl [C6]; 1xTMTpro [K13]; 1xTMTpro [N-Term]	0.000115112	4.38648e-05	1	2	1	P48444	P48444 [436-448]		0	2167.21	0.733	0.01	100	1			97.8	71.7		62.3	33.1			High	4.459e-05	6.033e-06	3.07
High	[K].NTLETSSLNFK.[V]	1xTMTpro [K11]; 1xTMTpro [N-Term]	3.04166e-07	4.38648e-05	1	1	4	Q14151	Q14151 [189-199]		0	1862.05	0.822	0.643	1.279	1	1	1	297.1	244.2	191	32.74	60.79	28.47		High	2.645e-05	8.074e-08	2.93
High	[K].NTLETSSLNFK.[V]	1xTMT6plex [K11]; 1xTMT6plex [N-Term]	2.0893e-06	4.38648e-05	1	1	2	Q14151	Q14151 [189-199]		0	1711.96	0.528	0.59	0.895	0.390011	0.437704	1	488.4	257.9	288	29.83	14.54	15.48		High	6.46e-05	4.943e-06	3.48
High	[R].NTMSLLAANNLLAGLR.[G]	1xTMTpro [N-Term]	2.64651e-09	4.38648e-05	1	1	2	Q9UBQ7	Q9UBQ7 [303-318]		0	1976.13	0.944	0.786	1.202	1	1	1	46.7	44.1	36.7	17.73	16.87	29.75		High	2.645e-05	5.348e-10	4.84
High	[R].NSYLEVLLK.[L]	1xTMTpro [K9]; 1xTMTpro [N-Term]	7.80855e-06	4.38648e-05	1	5	13	Q15084-1	Q15084-1 [314-322]		0	1687.03	0.539	0.396	1.362	1	0.653521	1	246.4	132.9	97.5	57.36	51.27	39.59		High	2.645e-05	2.516e-06	2.45
High	[R].NVLDSEDEIEELSK.[T]	1xTMTpro [K14]; 1xTMTpro [N-Term]	0.000237288	4.38648e-05	1	3	3	Q9BWS9-1	Q9BWS9-1 [162-175]		0	2228.18	0.63	0.01	100	1			136	85.7		41.16	26.14			High	2.645e-05	9.333e-05	1.82
High	[R].NVIEAVYSR.[L]	1xTMTpro [N-Term]	0.000207457	4.38648e-05	2	4	3	O75688; O75688-2	O75688 [361-369]; O75688-2 [361-369]		0	1354.76	0.621	0.76	0.817	1	1	1	1808.8	1124.1	1375.4	55.37	57.5	42.93	Shared	High	2.645e-05	8.098e-05	2.78
High	[R].NWADAQTQIQNIAASFDQEAAAILMAR.[L]	1xTMTpro [N-Term]	2.56723e-13	4.38648e-05	1	2	1	Q15436	Q15436 [502-528]		0	3251.64	1.109	1.052	1.055	1	1	1	30.7	34	32.3	102.62	27.22	58.99		High	2.645e-05	3.116e-14	7.74
High	[R].NVYDSISK.[F]	1xTMTpro [K8]; 1xTMTpro [N-Term]	9.14251e-05	4.38648e-05	2	30	1	P23634-1; P20020	P23634-1 [835-842]; P20020 [847-854]		0	1533.88	1.014	0.824	1.23	1	1	1	115.7	117.3	95.4	17.29	32.44	22.63	Shared	High	2.645e-05	3.399e-05	2.64
High	[K].NVWAVLDLYGPVR.[G]	1xTMTpro [N-Term]	0.000322663	4.38648e-05	1	2	2	Q96JN8-1	Q96JN8-1 [1067-1079]		0	1806.02													No Quan Values	High	2.645e-05	0.0001296	2.26
High	[R].NVVTIFSAPNYCYR.[C]	1xCarbamidomethyl [C12]; 1xTMTpro [N-Term]	6.84681e-07	4.38648e-05	2	3	4	P62714; P67775	P62714 [255-268]; P67775 [255-268]		0	2008.03	2.293	2.397	0.957	0.643157	0.693357	1	81.8	187.7	196.2	55.83	39.52	32.53	Shared	High	4.459e-05	1.953e-08	4.19
High	[K].NVVLQTLEGHLR.[S]	1xTMTpro [N-Term]	1.10939e-07	4.38648e-05	1	1	9	Q14254	Q14254 [101-112]		0	1682.99	1.373	3.064	0.448	1	1	1	65.4	89.8	200.4	64.51	24.9	52.02		High	2.645e-05	2.781e-08	4.32
High	[K].NVVLQTLEGHLR.[S]	1xTMT6plex [N-Term]	1.56132e-05	4.38648e-05	1	1	1	Q14254	Q14254 [101-112]		0	1607.94	0.877	1.59	0.551	1	1	1	65	56.9	103.3	17.19	55.45	42.46		High	6.46e-05	2.176e-05	3.22
High	[K].NVVLPTETEVAPAK.[D]	1xTMTpro [K14]; 1xTMTpro [N-Term]	0.00029345	4.38648e-05	1	3	3	P27816-1	P27816-1 [333-346]		0	2076.22	0.827	0.572	1.445	1	0.932375	1	163.1	134.8	93.3	33.24	49.67	48.54		High	2.645e-05	0.0001172	2.49
High	[K].NVVHQLSVTLEDLYNGATR.[K]	1xTMTpro [N-Term]	4.76457e-08	4.38648e-05	1	2	35	P31689-1	P31689-1 [106-124]		0	2433.31	0.928	0.843	1.101	1	1	1	290.7	269.7	245	19.35	25.44	16.9		High	2.645e-05	1.137e-08	4.15
High	[K].NVVHQLSVTLEDLYNGATR.[K]	1xTMT6plex [N-Term]	4.62881e-05	4.38648e-05	1	2	2	P31689-1	P31689-1 [106-124]		0	2358.26													No Quan Values	High	6.46e-05	4.825e-05	2.14
High	[R].NVTSEEILK.[M]	1xTMTpro [K9]; 1xTMTpro [N-Term]	1.93395e-05	4.38648e-05	1	2	1	Q9GZS1-1	Q9GZS1-1 [299-307]		0	1640.97	1.103	1.301	0.848	1	0.496708	1	125.7	138.7	163.6	19.65	6.05	11.59		High	2.645e-05	6.546e-06	2.78
High	[R].NVTSEEILK.[M]	1xTMT6plex [K9]; 1xTMT6plex [N-Term]	5.06496e-05	4.38648e-05	1	2	2	Q9GZS1-1	Q9GZS1-1 [299-307]		0	1490.88	0.813	0.793	1.026	1	1	1	227	184.6	180	43.02	86.02	128.24		High	6.46e-05	5.161e-05	2.88
High	[K].NVTLNPDPNEIK.[S]	1xTMTpro [K12]; 1xTMTpro [N-Term]	1.56748e-06	4.38648e-05	1	2	3	Q13907	Q13907 [158-169]		0	1962.12	0.987	0.763	1.294	1	0.965544	0.883423	201.2	198.6	153.5	18.18	18.69	7.98		High	2.645e-05	4.579e-07	3.51
High	[K].NVTELNEPLSNEER.[N]	1xTMTpro [N-Term]	9.9116e-08	4.38648e-05	1	1	3	P61981	P61981 [29-42]		0	1947.99	1.167	1.547	0.754	1	1	1	259.1	302.2	400.7	79.35	85.5	43.06		High	2.645e-05	2.47e-08	3.4
High	[K].NVTELNEPLSNEER.[N]	1xTMT6plex [N-Term]	1.80459e-06	4.38648e-05	1	1	1	P61981	P61981 [29-42]		0	1872.95													No Quan Values	High	6.46e-05	4.437e-06	4.26
High	[K].NVTDVVNTCHDAGISK.[K]	1xCarbamidomethyl [C9]; 1xTMTpro [K16]; 1xTMTpro [N-Term]	3.54556e-15	4.38648e-05	1	1	1	Q9Y3I0	Q9Y3I0 [477-492]		0	2338.23	0.844	1.555	0.543	1	0.832594	0.815052	207.4	175.1	322.6	32.68	29.05	78.71		High	2.645e-05	6.305e-16	6.16
High	[K].NVTDVVNTCHDAGISK.[K]	1xCarbamidomethyl [C9]; 1xTMT6plex [K16]; 1xTMT6plex [N-Term]	2.96287e-06	4.38648e-05	1	1	1	Q9Y3I0	Q9Y3I0 [477-492]		0	2188.14	0.786	3.961	0.198	1	0.0211373	0.0113124	268.5	211	1063.5	11.3	8.62	46.4		High	6.46e-05	6.401e-06	3.1
High	[R].NVSTGSAENEEK.[S]	1xTMTpro [K12]; 1xTMTpro [N-Term]	5.82457e-09	4.38648e-05	1	6	1	O60271-2	O60271-2 [313-324]		0	1872.98	0.617	0.766	0.805	0.985087	1	1	68.5	42.2	52.5	24.56	34.78	39.31		High	2.645e-05	1.231e-09	3.55
High	[R].NVSTGDVNVEMNAAPGVDLTQLLNNMR.[S]	2xOxidation [M11; M26]; 1xTMTpro [N-Term]	2.62058e-14	4.38648e-05	1	1	8	P13645	P13645 [296-322]		0	3208.59	1.145	1.293	0.886	1	1	1	246.7	282.5	319	91.92	69.55	94.42		High	4.459e-05	6.305e-16	6.6
High	[R].NVSTGDVNVEMNAAPGVDLTQLLNNMR.[S]	1xOxidation [M]; 1xTMTpro [N-Term]	6.85477e-15	4.38648e-05	1	1	17	P13645	P13645 [296-322]		0	3192.59	0.997	0.545	1.828	1	1	1	492.4	490.8	268.5	61.74	65.72	43.14		High	4.459e-05	6.305e-16	6.28
High	[R].NWADVQSQLR.[H]	1xTMTpro [N-Term]	1.98919e-05	4.38648e-05	1	1	1	Q15437	Q15437 [504-513]		0	1520.81													No Quan Values	High	2.645e-05	6.763e-06	3.26
High	[K].NWQYQETIK.[K]	1xTMT6plex [K9]; 1xTMT6plex [N-Term]	5.86292e-05	4.38648e-05	1	4	1	Q15008	Q15008 [363-371]		0	1667.92	0.866	0.849	1.021	1	1	1	201.5	174.6	171	30.37	9.99	40.49		High	6.46e-05	5.753e-05	3.28
High	[K].NWQYQETIK.[K]	1xTMTpro [K9]; 1xTMTpro [N-Term]	3.67485e-05	4.38648e-05	1	4	1	Q15008	Q15008 [363-371]		0	1818	0.872	0.928	0.94	1	1	1	80.5	70.2	74.7	22.22	42	59.8		High	2.645e-05	1.29e-05	1.75
High	[K].NWSEDDLQLLIK.[A]	1xTMTpro [K12]; 1xTMTpro [N-Term]	4.91965e-06	4.38648e-05	1	2	3	Q99543-1	Q99543-1 [453-464]		0	2082.17	1.111	1.084	1.025	1	1	1	159.5	177.2	173	35.87	16.52	38.48		High	2.645e-05	1.541e-06	3.38
High	[K].NYLPAINGIVFLVDCADHSR.[L]	1xCarbamidomethyl [C15]; 1xTMTpro [N-Term]	1.89846e-06	4.38648e-05	1	2	1	Q9NR31	Q9NR31 [88-107]		0	2578.34													No Quan Values	High	2.645e-05	5.611e-07	3.59
High	[K].NYLPAINGIVFLVDCADHER.[L]	1xCarbamidomethyl [C15]; 1xTMTpro [N-Term]	8.73985e-06	4.38648e-05	1	1	2	Q9Y6B6	Q9Y6B6 [88-107]		0	2620.35													No Quan Values	High	2.645e-05	2.821e-06	2.54
High	[R].NYILDQTNVYGSAQR.[R]	1xTMTpro [N-Term]	2.87991e-09	4.38648e-05	1	4	1	Q9BUJ2-1	Q9BUJ2-1 [501-515]		0	2046.06	0.913	0.838	1.09	1	1	1	219.2	200.2	183.7	25.89	26.17	23.86		High	2.645e-05	5.843e-10	4.25
High	[R].NYLEGIYNVPVAAVR.[T]	1xTMTpro [N-Term]	2.75298e-09	4.38648e-05	1	1	4	Q16540	Q16540 [55-69]		0	1982.1	1.368	1.213	1.128	1	1	1	162.4	222.1	197	40.95	27.81	11.14		High	2.645e-05	5.575e-10	3.9
High	[R].NYLEGIYNVPVAAVR.[T]	1xTMT6plex [N-Term]	1.16939e-06	4.38648e-05	1	1	3	Q16540	Q16540 [55-69]		0	1907.06	0.834	1.245	0.67	1	0.978954	1	125.4	104.6	156.2	29.5	15.57	14.14		High	6.46e-05	3.22e-06	3.01
High	[K].NYGSYSTQASAAAATAELLK.[K]	1xTMTpro [K20]; 1xTMTpro [N-Term]	3.08053e-12	4.38648e-05	1	2	3	O14828	O14828 [82-101]		0	2625.4	1.021	1.082	0.944	1	1	1	118.8	121.3	128.5	22.43	21.48	19.83		High	2.645e-05	4.186e-13	5.77
High	[R].NYFLEEDNYK.[N]	1xTMTpro [K10]; 1xTMTpro [N-Term]	3.93167e-05	4.38648e-05	1	3	2	Q53GS9	Q53GS9 [251-260]		0	1943	0.604	0.684	0.883	1	1	1	98.5	59.4	67.3	33.4	40.2	52.27		High	2.645e-05	1.393e-05	3.36
High	[K].NYFDFDLECETVDQAVETYGLQK.[I]	1xCarbamidomethyl [C9]; 1xTMTpro [K23]; 1xTMTpro [N-Term]	6.73027e-10	4.38648e-05	1	1	1	O75153	O75153 [904-926]		0	3392.65	0.936	0.638	1.466	1	1	1	48.1	45	30.7	29.76	28.27	34.78		High	2.645e-05	1.254e-10	3.82
High	[R].NYELMESEK.[T]	1xTMTpro [K9]; 1xTMTpro [N-Term]	3.57285e-05	4.38648e-05	1	1	2	O94905-1	O94905-1 [182-190]		0	1750.92	2.148	10.295	0.209	1	0.109312	0.509653	95.1	204.3	979.4	43.4	52.37	68.58		High	2.645e-05	1.255e-05	3
High	[R].NVSTGDVNVEMNAAPGVDLTQLLNNMR.[S]	1xTMTpro [N-Term]	2.89382e-18	4.38648e-05	1	1	30	P13645	P13645 [296-322]		0	3176.6	0.792	0.552	1.433	1	1	1	1052.9	833.5	581.6	48.14	50.62	87.87		High	2.645e-05	9.755e-19	5.88
High	[R].NYELMESEK.[T]	1xTMT6plex [K9]; 1xTMT6plex [N-Term]	2.59197e-05	4.38648e-05	1	1	6	O94905-1	O94905-1 [182-190]		0	1600.83	5.742	6.85	0.838	0.0491962	0.00891771	1	184.5	1059.3	1263.6	32.97	25.1	33.49		High	6.46e-05	3.16e-05	3.25
High	[K].NYDIGAALDTIQYSK.[H]	1xTMT6plex [K15]; 1xTMT6plex [N-Term]	3.01758e-05	4.38648e-05	1	2	1	Q13501-1	Q13501-1 [421-435]		0	2130.15													No Quan Values	High	6.46e-05	3.527e-05	2.68
High	[K].NYCNIQVTK.[V]	1xCarbamidomethyl [C3]; 1xTMT6plex [K9]; 1xTMT6plex [N-Term]	3.17443e-05	4.38648e-05	1	2	1	P48444	P48444 [477-485]		0	1597.88	0.788	0.765	1.03	1	1	1	141	111.1	107.9	34.68	12.06	32.85		High	6.46e-05	3.664e-05	2.67
High	[K].NYAFEIPDVPEK.[S]	1xTMTpro [K12]; 1xTMTpro [N-Term]	8.17024e-05	4.38648e-05	1	1	1	P09884	P09884 [438-449]		0	2030.11													No Quan Values	High	2.645e-05	3.016e-05	2.89
High	[K].NYAAALETFTEGQK.[L]	1xTMTpro [K14]; 1xTMTpro [N-Term]	1.63976e-06	4.38648e-05	1	2	2	Q9Y2Z0-2	Q9Y2Z0-2 [94-107]		0	2151.16													No Quan Values	High	2.645e-05	4.814e-07	4.19
High	[K].NYAAALETFTEGQK.[L]	1xTMT6plex [K14]; 1xTMT6plex [N-Term]	0.000259503	4.38648e-05	1	2	1	Q9Y2Z0-2	Q9Y2Z0-2 [94-107]		0	2001.07	0.904	1.005	0.9	1	1	1	54.5	49.3	54.8	48.87	23.57	26.63		High	6.46e-05	0.0001681	3.15
High	[R].NWYIQATCATSGDGLYEGLDWLSNQLR.[N]	1xCarbamidomethyl [C8]; 1xTMTpro [N-Term]	5.28822e-18	4.38648e-05	1	1	19	P84077	P84077 [152-178]		0	3435.66	0.914	1.025	0.892	1	1	1	37.4	34.2	38.3	59.73	20.13	37.23		High	2.645e-05	1.696e-18	9.15
High	[R].NWYIQATCATSGDGLYEGLDWLSNQLR.[N]	1xCarbamidomethyl [C8]; 1xTMT6plex [N-Term]	0.000149031	4.38648e-05	1	1	1	P84077	P84077 [152-178]		0	3360.62													No Quan Values	High	6.46e-05	0.0001127	3.01
High	[K].NWYLPAPEVSPR.[N]	1xTMTpro [N-Term]	0.000197257	4.38648e-05	1	1	1	Q7Z2K6	Q7Z2K6 [759-770]		0	1732.93	1.56	1.136	1.373	0.888007	1	1	37.5	58.5	42.6	26.79	49.58	33.18		High	2.645e-05	7.674e-05	2.77
High	[K].NWVVTGADDMQIR.[V]	1xTMTpro [N-Term]	7.13548e-06	4.38648e-05	1	2	2	P35606	P35606 [70-82]		0	1808.93	0.885	0.65	1.363	1	1	1	112	99.2	72.8	24.08	31.36	43.76		High	2.645e-05	2.285e-06	3.27
High	[K].NYEDEDSLK.[T]	1xTMT6plex [K9]; 1xTMT6plex [N-Term]	0.000124528	4.38648e-05	1	4	1	P11388-1	P11388-1 [521-529]		0	1570.8	1.068	0.645	1.655	1	1	1	178	190	114.8	14.07	39.05	58.37		High	6.46e-05	9.931e-05	2
High	[R].NVSTGDVNVEMNAAPGVDLTQLLNNMR.[S]	2xOxidation [M11; M26]; 1xTMT6plex [N-Term]	6.11384e-13	4.38648e-05	1	1	11	P13645	P13645 [296-322]		0	3133.55	1.744	0.913	1.91	1	1	1	763.7	1332.3	697.4	51.7	56.24	56.46		High	6.46e-05	7.411e-11	7.99
High	[R].NVSTGDVNVEMNAAPGVDLTQLLNNMR.[S]	1xOxidation [M]; 1xTMT6plex [N-Term]	1.0132e-13	4.38648e-05	1	1	12	P13645	P13645 [296-322]		0	3117.55	1.367	0.814	1.679	1	1	1	184.9	252.8	150.5	61.99	39.83	32.79		High	6.46e-05	1.968e-11	7.47
High	[R].NVSTGDVNVEMNAAPGVDLTQLLNNMR.[S]	1xTMT6plex [N-Term]	1.08806e-14	4.38648e-05	1	1	23	P13645	P13645 [296-322]		0	3101.56	0.791	0.556	1.421	1	0.863561	1	1137.3	899.4	632.9	59.09	53.41	27.45		High	6.46e-05	3.777e-12	8.14
High	[K].NVPCGTSGGVMIYIDR.[I]	1xCarbamidomethyl [C4]; 1xTMT6plex [N-Term]	6.17432e-08	4.38648e-05	1	1	6	O75477	O75477 [73-88]		0	1967.99	3.778	2.021	1.869	0.112656	0.400683	1	322.2	1217.4	651.4	20.2	37.47	14.96		High	6.46e-05	3.676e-07	3.76
High	[K].NVPCGTSGGVMIYFDR.[I]	1xCarbamidomethyl [C4]; 1xTMTpro [N-Term]	5.23322e-09	4.38648e-05	1	3	6	O94905-1	O94905-1 [73-88]		0	2077.02	4.279	28.177	0.152	0.131439	0.00624239	1	63.5	271.9	1790.4	57.85	66.1	72.35		High	2.645e-05	1.097e-09	4.88
High	[K].NVPCGTSGGVMIYFDR.[I]	1xCarbamidomethyl [C4]; 1xOxidation [M11]; 1xTMT6plex [N-Term]	3.69099e-06	4.38648e-05	1	3	5	O94905-1	O94905-1 [73-88]		0	2017.97	1.456	2.29	0.636	0.928219	0.198505	1	178.2	259.5	408	21.64	29.68	40.76		High	6.46e-05	7.527e-06	3.62
High	[K].NVPCGTSGGVMIYFDR.[I]	1xCarbamidomethyl [C4]; 1xTMT6plex [N-Term]	7.57568e-10	4.38648e-05	1	3	16	O94905-1	O94905-1 [73-88]		0	2001.97	2.171	3.036	0.715	0.0244302	0.00277727	0.571359	438.9	952.7	1332.3	15.05	8.7	14.37		High	6.46e-05	1.427e-08	4.83
High	[K].NVNTALNTTQIPSSIEDIFNDDR.[C]	1xTMT6plex [N-Term]	5.86292e-05	4.38648e-05	1	4	1	Q13564-1	Q13564-1 [271-293]		0	2806.41	3.786	3.245	1.167	0.0205656	0.0392123	1	35.7	135	115.7	12.46	37.77	17.76		High	6.46e-05	5.742e-05	2.67
High	[K].NVNSNLITWNR.[V]	1xTMTpro [N-Term]	4.577e-05	4.38648e-05	1	1	1	Q15645	Q15645 [163-173]		0	1634.89	0.932	0.848	1.1	1	1	1	236.5	220.5	200.5	18.5	28.71	43.32		High	2.645e-05	1.633e-05	3.32
High	[K].NVNQEVVDFEK.[L]	1xTMTpro [K11]; 1xTMTpro [N-Term]	6.23722e-05	4.38648e-05	1	3	1	Q9BUP3	Q9BUP3 [64-74]		0	1929.06	1.028	1.064	0.966	1	1	1	70.6	72.5	75.1	11.45	22.49	12.35		High	2.645e-05	2.272e-05	3.4
High	[K].NVMSAFGLTDDQVSGPPSAPAEDR.[S]	1xTMTpro [N-Term]	3.04166e-07	4.38648e-05	1	4	1	Q92734-1	Q92734-1 [180-203]		0	2765.34	1.028	1.2	0.857	1	1	1	30.5	31.4	36.6	64.44	43.09	47.63		High	2.645e-05	8.07e-08	4.68
High	[K].NVIVNGLVLASDGQK.[M]	1xTMTpro [K15]; 1xTMTpro [N-Term]	3.32209e-08	4.38648e-05	1	1	3	P41252	P41252 [586-600]		0	2135.27	0.916	0.972	0.943	1	1	1	47.5	43.5	46.1	20.89	25	34.72		High	2.645e-05	7.781e-09	4.49
High	[K].NVPCGTSGGVMIYIDR.[I]	1xCarbamidomethyl [C4]; 1xTMTpro [N-Term]	2.36912e-08	4.38648e-05	1	1	3	O75477	O75477 [73-88]		0	2043.03	2.251	7.668	0.293	0.858736	0.191119	1	72.2	162.4	553.3	32.53	52.85	58.87		High	2.645e-05	5.434e-09	3.82
High	[R].NVIVLQTVLQEVR.[N]	1xTMTpro [N-Term]	3.85379e-07	4.38648e-05	1	1	4	Q9Y2L1-1	Q9Y2L1-1 [87-99]		0	1815.1	0.693	0.804	0.861	1	1	1	133.4	92.4	107.3	28.23	11.21	19.54		High	2.645e-05	1.038e-07	4.63
High	[K].NVLIVEDVVGTGR.[T]	1xTMTpro [N-Term]	1.86301e-07	4.38648e-05	1	2	1	Q9NRG1	Q9NRG1 [136-148]		0	1674.97													No Quan Values	High	2.645e-05	4.812e-08	2.92
High	[K].NVLIVEDIIDTGK.[T]	1xTMTpro [K13]; 1xTMTpro [N-Term]	3.37872e-08	4.38648e-05	1	1	10	P00492	P00492 [129-141]		0	2037.21	1.635	2.239	0.73	1	1	1	238.8	390.5	534.8	76.21	68.47	25.79		High	2.645e-05	7.912e-09	3.62
High	[K].NVLIVEDIIDTGK.[T]	1xTMT6plex [K13]; 1xTMT6plex [N-Term]	2.40068e-07	4.38648e-05	1	1	10	P00492	P00492 [129-141]		0	1887.12	0.817	0.728	1.122	0.953521	0.549656	1	529.2	432.3	385.3	12.14	15.27	16.31		High	6.46e-05	9.994e-07	2.74
High	[R].NVLLNNSEK.[M]	1xTMTpro [K9]; 1xTMTpro [N-Term]	2.7114e-05	4.38648e-05	1	3	1	Q08J23	Q08J23 [569-577]		0	1638.97	0.874	0.784	1.115	1	0.852713	1	276.5	241.8	216.9	20.58	17.95	31.88		High	2.645e-05	9.369e-06	3.16
High	[K].NVLLLGEDGAGK.[T]	1xTMTpro [K12]; 1xTMTpro [N-Term]	4.66754e-07	4.38648e-05	1	1	2	Q9Y6G9	Q9Y6G9 [69-80]		0	1794.06	0.813	0.657	1.238	1	0.602539	1	195.6	159.1	128.4	11.9	26.97	28.02		High	2.645e-05	1.272e-07	3.65
High	[K].NVIGLQMGTNR.[G]	1xTMTpro [N-Term]	1.34627e-06	4.38648e-05	1	2	7	P37802	P37802 [172-182]		0	1506.84	0.909	0.62	1.465	1	1	1	1264.1	1148.8	784.3	30.35	29.39	51.43		High	2.645e-05	3.903e-07	3.03
High	[K].NVIFEISPTEEVGDFEVK.[A]	1xTMTpro [K18]; 1xTMTpro [N-Term]	2.30784e-07	4.38648e-05	1	1	3	P46940	P46940 [1587-1604]		0	2660.43													No Quan Values	High	2.645e-05	6.023e-08	4.24
High	[K].NVIFEISPTEEVGDFEVK.[A]	1xTMT6plex [K18]; 1xTMT6plex [N-Term]	3.82255e-05	4.38648e-05	1	1	2	P46940	P46940 [1587-1604]		0	2510.34													No Quan Values	High	6.46e-05	4.203e-05	2.81
High	[K].NVIFEDEEK.[S]	1xTMTpro [K9]; 1xTMTpro [N-Term]	0.000228173	4.38648e-05	1	5	1	Q9UJY5-1	Q9UJY5-1 [166-174]		0	1730.95	0.731	0.597	1.224	0.839816	0.566697	1	183.7	134.3	109.7	19.27	22.55	33.16		High	2.645e-05	8.978e-05	2.1
High	[R].NVIVLQTVLQEVR.[N]	1xTMT6plex [N-Term]	2.88057e-06	4.38648e-05	1	1	5	Q9Y2L1-1	Q9Y2L1-1 [87-99]		0	1740.06													No Quan Values	High	6.46e-05	6.257e-06	3.28
High	[R].NVIEAVYSR.[L]	1xTMT6plex [N-Term]	0.000262421	4.38648e-05	2	4	1	O75688; O75688-2	O75688 [361-369]; O75688-2 [361-369]		0	1279.72													Shared	High	6.46e-05	0.0001692	3.09
High	[R].NVPVITGSK.[D]	1xTMT6plex [K9]; 1xTMT6plex [N-Term]	0.000248149	4.38648e-05	1	2	5	P35232	P35232 [75-83]		0	1372.86	1.1	6.198	0.178	1	0.111578	0.0775258	1113.2	1224.9	6899.7	42.35	35.2	56.35		High	6.46e-05	0.0001625	2.5
High	[R].NVQAEEMVEFSSGLK.[G]	1xTMT6plex [K15]; 1xTMT6plex [N-Term]	8.09187e-08	4.38648e-05	1	3	10	P25705-1	P25705-1 [89-103]		0	2126.12	0.893	0.757	1.18	1	0.926562	1	858.3	766.5	649.7	23.74	13.52	16.12		High	6.46e-05	4.494e-07	4.47
High	[R].NVSSFPDDATSPLQENR.[N]	1xTMTpro [N-Term]	2.38719e-07	4.38648e-05	1	1	8	P52292	P52292 [52-68]		0	2181.07	0.987	0.891	1.108	1	1	1	431.8	426.1	384.6	37.78	37.09	32.92		High	4.459e-05	1.409e-08	3.87
High	[R].NVQSVSIIDTELK.[V]	1xTMTpro [K13]; 1xTMTpro [N-Term]	7.43606e-08	4.38648e-05	1	2	6	Q15645	Q15645 [69-81]		0	2054.2	0.911	1.021	0.893	1	1	1	189.7	172.9	193.7	29.88	19.61	7.93		High	2.645e-05	1.823e-08	3.25
High	[R].NVQSVSIIDTELK.[V]	1xTMT6plex [K13]; 1xTMT6plex [N-Term]	1.96691e-05	4.38648e-05	1	2	1	Q15645	Q15645 [69-81]		0	1904.11													No Quan Values	High	6.46e-05	2.585e-05	3.81
High	[K].NVQQDNSEAGTQPQVQTDAQQTSQSPPSPELTSEENK.[I]	1xTMTpro [K37]; 1xTMTpro [N-Term]	5.95572e-12	4.38648e-05	1	3	1	Q92598	Q92598 [530-566]		0	4606.23	1.028	0.778	1.32	1	1	1	27.3	28	21.2	42.83	66.03	37.42		High	2.645e-05	8.428e-13	4.72
High	[K].NVQQDNSEAGTQPQVQTDAQQTSQSPPSPELTSEENK.[I]	1xTMT6plex [K37]; 1xTMT6plex [N-Term]	3.85276e-10	4.38648e-05	1	3	1	Q92598	Q92598 [530-566]		0	4456.14													No Quan Values	High	6.46e-05	8.646e-09	5.02
High	[K].NVQLTENEIR.[G]	1xTMT6plex [N-Term]	3.67485e-05	4.38648e-05	1	2	1	P62136-1	P62136-1 [27-36]		0	1444.8													No Quan Values	High	6.46e-05	4.076e-05	3.67
High	[K].NVQLSLLTER.[G]	1xTMTpro [N-Term]	4.86931e-05	4.38648e-05	1	3	1	P49959	P49959 [443-452]		0	1476.87													No Quan Values	High	2.645e-05	1.743e-05	2.11
High	[K].NVQLSESK.[A]	1xTMTpro [K8]; 1xTMTpro [N-Term]	0.000105216	4.38648e-05	1	1	1	Q9BRS2	Q9BRS2 [292-299]		0	1512.89	0.82	0.661	1.241	1	1	1	201.9	165.6	133.4	30.22	18.39	31.04		High	2.645e-05	3.944e-05	2.88
High	[K].NVQLQENEIR.[G]	1xTMTpro [N-Term]	2.25157e-05	4.38648e-05	1	2	2	P36873-1	P36873-1 [27-36]		0	1546.85	1.468	0.01	100	1			467.7	686.6		61.97	8.54			High	4.459e-05	6.959e-07	2.93
High	[R].NVPVITGSK.[D]	1xTMTpro [K9]; 1xTMTpro [N-Term]	6.23722e-05	4.38648e-05	1	2	11	P35232	P35232 [75-83]		0	1522.94	2.056	0.01	100	0.635097			1210.4	2489.1		10.89	10.77			High	4.459e-05	2.681e-06	2.6
High	[K].NVQLQENEIR.[G]	1xTMT6plex [N-Term]	4.76092e-05	4.38648e-05	1	2	2	P36873-1	P36873-1 [27-36]		0	1471.81	0.728	0.767	0.949	1	1	1	986.8	718.5	756.8	27.74	16.37	44.69		High	6.46e-05	4.928e-05	3.96
High	[R].NVQILNMVTR.[Q]	1xTMTpro [N-Term]	1.90155e-05	4.38648e-05	1	2	5	Q5SRD1	Q5SRD1 [113-122]		0	1491.86	0.936	1.117	0.838	1	1	1	611.3	571.9	682.9	25.11	29.69	22.61		High	2.645e-05	6.445e-06	2.91
High	[K].NVQFVFDAVTDVIIK.[N]	1xTMTpro [K15]; 1xTMTpro [N-Term]	3.16403e-07	4.38648e-05	3	8	1	P04899-1; P08754; P63096-1	P04899-1 [332-346]; P08754 [331-345]; P63096-1 [331-345]		0	2316.35													Shared	High	2.645e-05	8.417e-08	3.87
High	[K].NVQFVFDAVTDVIIK.[N]	1xTMT6plex [K15]; 1xTMT6plex [N-Term]	3.44969e-06	4.38648e-05	3	8	1	P04899-1; P08754; P63096-1	P04899-1 [332-346]; P08754 [331-345]; P63096-1 [331-345]		0	2166.26													Shared	High	6.46e-05	7.16e-06	3.53
High	[K].NVQDAIADAEQR.[G]	1xTMTpro [N-Term]	2.3033e-08	4.38648e-05	1	1	25	P35908	P35908 [419-430]		0	1633.85	0.493	0.48	1.027	1	1	1	3479.3	1715.1	1669.8	66.44	49.47	74.28		High	4.459e-05	7.759e-11	3.24
High	[K].NVQDAIADAEQR.[G]	1xTMT6plex [N-Term]	9.9676e-08	4.38648e-05	1	1	10	P35908	P35908 [419-430]		0	1558.8	1.439	0.553	2.602	1	0.773706	1	2323.5	3343.1	1285	28.97	41.04	44.07		High	6.46e-05	5.234e-07	3.9
High	[R].NVQALEIELQSQLALK.[Q]	1xTMTpro [K16]; 1xTMTpro [N-Term]	1.44783e-12	4.38648e-05	1	1	61	P13645	P13645 [371-386]		0	2405.43	0.676	0.327	2.067	1	0.98309	1	2616.2	1769.3	856.2	79.95	60.73	79.46		High	4.459e-05	6.305e-16	4.32
High	[R].NVQALEIELQSQLALK.[Q]	1xTMT6plex [K16]; 1xTMT6plex [N-Term]	6.13796e-11	4.38648e-05	1	1	33	P13645	P13645 [371-386]		0	2255.34	1.055	0.493	2.14	1	0.476514	1	3417.1	3606	1685.4	31.91	34.67	40.11		High	6.46e-05	2.228e-09	5.81
High	[R].NVQAEEMVEFSSGLK.[G]	1xTMTpro [K15]; 1xTMTpro [N-Term]	2.69089e-12	4.38648e-05	1	3	24	P25705-1	P25705-1 [89-103]		0	2276.21	1.828	2.449	0.747	1	0.86829	1	392.7	717.9	961.6	84.62	63.32	12.47		High	2.645e-05	3.62e-13	4.66
High	[R].NVQAEEMVEFSSGLK.[G]	1xOxidation [M7]; 1xTMT6plex [K15]; 1xTMT6plex [N-Term]	2.58313e-07	4.38648e-05	1	3	4	P25705-1	P25705-1 [89-103]		0	2142.12	0.494	0.54	0.913	0.498345	0.469823	1	760.2	375.2	410.9	30.21	18.25	17.05		High	6.46e-05	1.059e-06	4.65
High	[K].NVQLPEVTINEETALAEVNLK.[K]	1xTMTpro [K21]; 1xTMTpro [N-Term]	4.23287e-08	4.38648e-05	1	1	3	Q96B26	Q96B26 [162-182]		0	2932.65	1.059	0.761	1.39	1	1	1	109.7	116.1	83.5	44.69	41.25	46.32		High	2.645e-05	1.006e-08	4.96
High	[R].ILQDSLGGNCR.[T]	1xCarbamidomethyl [C10]; 1xTMTpro [N-Term]	7.85267e-06	4.38648e-05	1	4	3	P33176	P33176 [285-295]		0	1536.81													No Quan Values	High	2.645e-05	2.53e-06	2.8
High	[K].NLGLEELGIELDPR.[G]	1xTMT6plex [N-Term]	5.83003e-05	4.38648e-05	1	3	1	P09622	P09622 [321-334]		0	1797	1.664	0.404	4.117	1	0.583764	0.280972	72.2	120.2	29.2	42.63	11.26	52.52		High	6.46e-05	5.732e-05	2.53
High	[R].NLFNVVDCK.[L]	1xCarbamidomethyl [C8]; 1xTMTpro [K9]; 1xTMTpro [N-Term]	3.59302e-05	4.38648e-05	1	2	2	P55884	P55884 [508-516]		0	1716.96													No Quan Values	High	2.645e-05	1.261e-05	2.78
High	[K].MNESDAWFEEK.[Q]	1xTMTpro [K11]; 1xTMTpro [N-Term]	9.22958e-07	4.38648e-05	1	2	1	O60749	O60749 [299-309]		0	1993.98	0.827	0.594	1.391	1	1	1	173.1	143.1	102.9	37.98	38.47	35.46		High	2.645e-05	2.625e-07	3.06
High	[R].MNEAFGDTK.[F]	1xTMTpro [K9]; 1xTMTpro [N-Term]	4.47511e-05	4.38648e-05	1	2	5	Q13263	Q13263 [796-804]		0	1620.85	1.031	1.11	0.929	1	1	1	831.1	857	922.7	56.87	58.19	34.69		High	4.459e-05	9.22e-06	3.13
High	[R].MNEAFGDTK.[F]	1xTMT6plex [K9]; 1xTMT6plex [N-Term]	2.12827e-05	4.38648e-05	1	2	2	Q13263	Q13263 [796-804]		0	1470.77	1.258	0.892	1.41	1	1	1	533.2	670.9	475.8	44.2	23.31	36.83		High	6.46e-05	2.731e-05	2.78
High	[K].MNAQETATGMAFEEPIDEK.[K]	1xTMTpro [K19]; 1xTMTpro [N-Term]	4.20795e-11	4.38648e-05	1	1	1	O43719	O43719 [411-429]		0	2720.34													No Quan Values	High	2.645e-05	6.659e-12	5.41
High	[K].MMLDDIVSR.[G]	1xTMTpro [N-Term]	0.000154134	4.38648e-05	1	1	1	Q92945	Q92945 [206-214]		0	1383.73	0.76	0.552	1.378	1	1	1	494.6	376	272.9	30.89	27.73	35.91		High	2.645e-05	5.899e-05	2.53
High	[K].MMDYLQGSGETPQTDVR.[W]	1xTMTpro [N-Term]	2.05378e-09	4.38648e-05	1	2	2	Q14697-1	Q14697-1 [338-354]		0	2232.06	1.104	0.903	1.222	1	1	1	105.1	116	94.9	43.19	17.57	70.74		High	2.645e-05	4.08e-10	3.69
High	[K].MMASGLTER.[V]	1xTMTpro [N-Term]	0.000344998	4.38648e-05	1	2	1	Q9UG63	Q9UG63 [366-374]		0	1299.67	0.75	0.98	0.765	1	1	1	566.6	424.8	555.3	39.2	27.31	26.56		High	2.645e-05	0.0001395	2.47
High	[K].MLVVLLQGTR.[E]	1xTMTpro [N-Term]	0.000166725	4.38648e-05	1	2	3	P08133-1	P08133-1 [157-166]		0	1433.88	0.747	0.499	1.499	1	1	1	154.1	115.1	76.8	38.83	51.65	51.96		High	2.645e-05	6.417e-05	2.46
High	[R].MLVVLLQANR.[D]	1xTMTpro [N-Term]	8.83889e-06	4.38648e-05	1	1	4	P08758	P08758 [152-161]		0	1460.89	0.773	0.61	1.267	1	1	1	172	133	104.9	49.79	48.38	58.45		High	2.645e-05	2.868e-06	3.06
High	[K].MIVVLGEIGGTEEYK.[I]	1xTMTpro [K15]; 1xTMTpro [N-Term]	1.37933e-08	4.38648e-05	1	3	9	P53396-1	P53396-1 [712-726]		0	2246.26	1.267	1.293	0.98	1	0.886426	1	141.2	178.8	182.5	25.25	17.8	14.58		High	2.645e-05	3.054e-09	4.56
High	[K].MLVVGGIDR.[V]	1xTMTpro [N-Term]	0.00031554	4.38648e-05	1	2	1	Q15046	Q15046 [306-314]		0	1263.74													No Quan Values	High	2.645e-05	0.0001264	2.23
High	[K-].MLVTDLEYALDK.[K]	1xTMTpro [K12]; 1xTMTpro [N-Term]	4.13599e-05	4.38648e-05	1	4	1	Q92540	Q92540 [43-54]		0	2019.13													No Quan Values	High	2.645e-05	1.463e-05	2.62
High	[K].MLVSGAGDIK.[L]	1xTMTpro [K10]; 1xTMTpro [N-Term]	2.72275e-06	4.38648e-05	1	5	5	P40227-1	P40227-1 [46-55]		0	1598.94	0.808	0.01	100	1			888.5	718		5.95	6.14			High	4.459e-05	4.24e-08	2.99
High	[K].MLVIEQCK.[N]	1xCarbamidomethyl [C7]; 1xTMTpro [K8]; 1xTMTpro [N-Term]	0.000398762	4.38648e-05	1	2	1	P48643	P48643 [371-378]		0	1628.94	0.95	0.01	100	1			154.8	147		6.4	9.57			High	4.459e-05	3.156e-05	2.44
High	[K].MLVLDEADEMLNK.[G]	1xTMTpro [K13]; 1xTMTpro [N-Term]	1.91248e-08	4.38648e-05	1	1	5	P38919	P38919 [183-195]		0	2129.15	0.77	0.966	0.797	1	1	1	687.2	529.5	664.1	29.67	19.18	16.8		High	2.645e-05	4.319e-09	3.52
High	[R].MLVETAQER.[N]	1xTMTpro [N-Term]	6.52433e-05	4.38648e-05	1	7	1	P49810-1	P49810-1 [276-284]		0	1380.75	1.025	0.964	1.064	1	1	1	175.7	180.1	169.3	14.07	18.92	29.68		High	2.645e-05	2.375e-05	2.6
High	[K].MLVEAIMLLTATAPGR.[Q]	1xTMTpro [N-Term]	2.07756e-06	4.38648e-05	1	1	1	Q9BTY7	Q9BTY7 [288-303]		0	1991.14													No Quan Values	High	2.645e-05	6.178e-07	2.53
High	[K].MLVDDIGDVTITNDGATILK.[L]	1xOxidation [M1]; 1xTMTpro [K20]; 1xTMTpro [N-Term]	1.00607e-08	4.38648e-05	1	1	3	P17987	P17987 [44-63]		0	2728.49	0.582	0.572	1.017	0.803598	0.983952	1	175.9	102.4	100.7	63.69	26.45	28.88		High	2.645e-05	2.189e-09	4.09
High	[K].MLVDDIGDVTITNDGATILK.[L]	1xTMTpro [K20]; 1xTMTpro [N-Term]	2.08412e-13	4.38648e-05	1	1	15	P17987	P17987 [44-63]		0	2712.5	1.354	1.833	0.739	1	0.802985	1	483.4	654.4	886	54.32	40.93	12.52		High	4.459e-05	6.305e-16	5.07
High	[R].MNGFIDQIDGIVHFETR.[E]	1xTMTpro [N-Term]	0.000352777	4.38648e-05	1	1	3	Q9BT78	Q9BT78 [348-364]		0	2296.17	1.719	0.01	100	0.438165			61.5	105.7		29.32	12.56			High	4.459e-05	2.666e-05	2.17
High	[K].MNGMLLNDR.[K]	1xTMTpro [N-Term]	0.000239959	4.38648e-05	2	5	1	Q13310-3; P11940-1	Q13310-3 [158-166]; P11940-1 [158-166]		0	1367.71	0.782	0.762	1.027	0.672788	0.918359	1	707.9	553.9	539.4	26.85	16.01	14.66	Shared	High	2.645e-05	9.461e-05	2.73
High	[R].MNGQEVFYLTYTPEDVEGNVQLETGDK.[I]	1xTMTpro [K27]; 1xTMTpro [N-Term]	4.46182e-07	4.38648e-05	1	2	1	O75534-3	O75534-3 [146-172]		0	3684.82	0.887	0.985	0.9	1	1	1	36.1	32	35.6	18.1	26.21	49.98		High	2.645e-05	1.21e-07	4.05
High	[K].MNLSEEVDLEDYVARPDK.[I]	1xTMTpro [K18]; 1xTMTpro [N-Term]	5.76908e-11	4.38648e-05	1	2	1	P43686	P43686 [352-369]		0	2731.41	0.999	1.325	0.754	1	0.790894	1	156.4	156.2	207.2	16.45	12.3	38.08		High	2.645e-05	9.332e-12	4.62
High	[K].MQAHIQDLEEQLDEEEGAR.[Q]	1xTMT6plex [N-Term]	1.21167e-08	4.38648e-05	1	5	4	P35580	P35580 [948-966]		0	2470.17	1.222	0.851	1.435	1	1	1	160.7	196.4	136.9	11.23	31.52	58.47		High	6.46e-05	1.106e-07	4.46
High	[K].MPVWYIMDEFGSR.[I]	1xTMTpro [N-Term]	6.03019e-05	4.38648e-05	1	1	3	Q14166	Q14166 [188-200]		0	1934.95													No Quan Values	High	2.645e-05	2.189e-05	3.47
High	[-].MPTTQQSPQDEQEK.[L]	1xMet-loss [N-Term]; 1xTMTpro [K14]; 1xTMTpro [N-Term]	9.67261e-06	4.38648e-05	1	1	2	Q96QK1	Q96QK1 [1-14]	Q96QK1 1xMet-loss [N-Term]	0	2124.11	0.676	0.647	1.046	0.690422	0.641995	1	145.8	98.6	94.3	16.79	26.72	39.07		High	2.645e-05	3.153e-06	3.54
High	[-].MPSSLLGAAMPASTSAAALQEALENAGR.[L]	1xMet-loss [N-Term]; 1xTMTpro [N-Term]	3.60698e-12	4.38648e-05	1	1	3	O75694	O75694 [1-28]	O75694 1xMet-loss [N-Term]	0	2888.51													No Quan Labels	High	2.645e-05	4.939e-13	4.99
High	[-].MPNSEPASLLELFNSIATQGELVR.[S]	1xMet-loss [N-Term]; 1xTMTpro [N-Term]	7.25407e-12	4.38648e-05	1	1	2	P23381	P23381 [1-24]	P23381 1xMet-loss [N-Term]	0	2789.5													No Quan Labels	High	2.645e-05	1.04e-12	5.63
High	[-].MPGPTPSGTNVGSSGR.[S]	1xMet-loss [N-Term]; 1xTMTpro [N-Term]	2.49726e-07	4.38648e-05	1	1	6	P60468	P60468 [1-16]	P60468 1xMet-loss [N-Term]	0	1674.87													No Quan Labels	High	4.459e-05	1.808e-09	2.38
High	[-].MPGPTPSGTNVGSSGR.[S]	1xTMT6plex [N-Term]; 1xMet-loss [N-Term]	1.96713e-08	4.38648e-05	1	1	1	P60468	P60468 [1-16]	P60468 1xMet-loss [N-Term]	0	1599.83	2.624	1.312	2.001	0.508562	1	1	113.4	297.5	148.7	66.3	37.78	24.36		High	6.46e-05	1.578e-07	3.4
High	[-].MPGGLLLGDVAPNFEANTTVGR.[I]	1xMet-loss [N-Term]; 1xTMTpro [N-Term]	4.41064e-10	4.38648e-05	1	1	7	P30041	P30041 [1-22]	P30041 1xMet-loss [N-Term]	0	2402.3													No Quan Labels	High	2.645e-05	8.019e-11	5.97
High	[-].MPGGLLLGDVAPNFEANTTVGR.[I]	1xTMT6plex [N-Term]; 1xMet-loss [N-Term]	8.21468e-06	4.38648e-05	1	1	1	P30041	P30041 [1-22]	P30041 1xMet-loss [N-Term]	0	2327.26													No Quan Values	High	6.46e-05	1.359e-05	1.9
High	[K].MLVDDIGDVTITNDGATILK.[L]	1xOxidation [M1]; 1xTMT6plex [K20]; 1xTMT6plex [N-Term]	4.34526e-09	4.38648e-05	1	1	2	P17987	P17987 [44-63]		0	2578.4	0.365	0.525	0.696	0.174571	0.448007	1	159.4	58.3	83.7	23.81	36.34	10.68		High	6.46e-05	5.187e-08	3.3
High	[-].MPFLELDTNLPANR.[V]	1xMet-loss [N-Term]; 1xTMTpro [N-Term]	2.49726e-07	4.38648e-05	1	3	6	P30046	P30046 [1-14]	P30046 1xMet-loss [N-Term]	0	1803.99													No Quan Labels	High	2.645e-05	6.583e-08	4.41
High	[K].MNVSPDVNYEELAR.[C]	1xTMTpro [N-Term]	2.84764e-09	4.38648e-05	1	1	2	P17980	P17980 [373-386]		0	1940.97	1.044	0.793	1.315	1	0.623504	0.851803	338.8	353.6	268.9	21.3	15.01	27.01		High	2.645e-05	5.756e-10	3.39
High	[R].MNVLADALK.[S]	1xTMTpro [K9]; 1xTMTpro [N-Term]	9.19441e-06	4.38648e-05	1	1	6	P62244	P62244 [4-12]		0	1582.95	0.381	0.245	1.558	1	0.907735	1	294.7	112.3	72.1	96.6	105.45	8		High	4.459e-05	2.127e-07	2.81
High	[R].MNVLADALK.[S]	1xTMT6plex [K9]; 1xTMT6plex [N-Term]	0.000370919	4.38648e-05	1	1	2	P62244	P62244 [4-12]		0	1432.86	1.4	0.997	1.404	1	1	1	998.2	1397.9	995.4	23.51	4.08	46.73		High	6.46e-05	0.0002154	3.08
High	[K].MNVFDTELK.[G]	1xTMTpro [K9]; 1xTMTpro [N-Term]	5.99636e-05	4.38648e-05	1	5	3	P16615	P16615 [452-460]		0	1704.95	0.972	1.021	0.953	1	1	1	308.2	299.6	314.5	13.5	10.9	13.27		High	2.645e-05	2.169e-05	3.03
High	[R].MNVDQAFHELVR.[V]	1xTMTpro [N-Term]	3.07613e-07	4.38648e-05	1	4	1	P62070	P62070 [162-173]		0	1762.92	0.81	0.888	0.913	1	1	1	63.3	51.3	56.2	42.01	38.05	50.2		High	2.645e-05	8.174e-08	5.1
High	[R].MNSTGGQTPR.[R]	1xTMTpro [N-Term]	0.000105809	4.38648e-05	1	3	1	Q96ST2	Q96ST2 [718-727]		0	1352.69	0.771	0.648	1.19	1	1	1	120	92.5	77.8	46.2	45.56	52.51		High	2.645e-05	3.973e-05	2.14
High	[K].MNSEEEDEVWQVIIGAR.[A]	1xTMTpro [N-Term]	4.90904e-10	4.38648e-05	1	3	3	Q9NR28-1	Q9NR28-1 [124-140]		0	2309.14	1.158	1.006	1.151	1	1	1	88.6	102.6	89.2	39.86	21.05	27.85		High	2.645e-05	8.945e-11	5.6
High	[K].MNQVEDEVFEEFCR.[E]	1xCarbamidomethyl [C13]; 1xTMTpro [N-Term]	1.94487e-05	4.38648e-05	1	1	1	Q14683	Q14683 [769-782]		0	2135.97	0.92	0.832	1.106	1	0.992634	1	52.3	48.1	43.5	45.12	18.87	29.15		High	2.645e-05	6.584e-06	2.41
High	[R].MNPAAFDFLLQR.[V]	1xTMTpro [N-Term]	0.000117727	4.38648e-05	1	1	2	Q07864	Q07864 [562-573]		0	1726.93													No Quan Values	High	2.645e-05	4.428e-05	3.02
High	[R].MPAILDGEEAVSK.[W]	1xTMTpro [K13]; 1xTMTpro [N-Term]	0.00023862	4.38648e-05	1	1	1	Q96FZ2	Q96FZ2 [213-225]		0	1968.1													No Quan Values	High	2.645e-05	9.405e-05	2.55
High	[K].MQAHIQDLEEQLDEEEGAR.[Q]	1xOxidation [M1]; 1xTMT6plex [N-Term]	4.51238e-07	4.38648e-05	1	5	1	P35580	P35580 [948-966]		0	2486.17													No Quan Values	High	6.46e-05	1.597e-06	4.71
High	[K].MLVDDIGDVTITNDGATILK.[L]	1xTMT6plex [K20]; 1xTMT6plex [N-Term]	2.3825e-08	4.38648e-05	1	1	2	P17987	P17987 [44-63]		0	2562.41	1.123	1.057	1.063	1	1	1	122.2	137.3	129.1	15.3	16.55	20.02		High	6.46e-05	1.819e-07	4.1
High	[-].MITSAAGIISLLDEDEPQLK.[E]	1xTMT6plex [K20]; 1xTMT6plex [N-Term]	1.42153e-07	4.38648e-05	1	2	1	Q99460	Q99460 [1-20]		0	2602.44													No Quan Values	High	6.46e-05	6.792e-07	4.1
High	[R].MLIDAQAEAAEQLGK.[N]	1xTMTpro [K15]; 1xTMTpro [N-Term]	4.93678e-10	4.38648e-05	1	5	6	P52306-1	P52306-1 [428-442]		0	2196.22	1.489	0.641	2.323	1	0.98309	0.193327	97.5	145.2	62.5	62.61	35.39	27.7		High	4.459e-05	4.83e-13	4.84
High	[R].MLIDAQAEAAEQLGK.[N]	1xTMT6plex [K15]; 1xTMT6plex [N-Term]	2.42312e-08	4.38648e-05	1	5	2	P52306-1	P52306-1 [428-442]		0	2046.13	2.631	0.952	2.764	0.187171	1	0.184537	99.1	260.8	94.4	23.77	27.71	26.25		High	6.46e-05	1.839e-07	4.48
High	[K].MLGLTVSLIQDAGR.[T]	1xTMTpro [N-Term]	5.6365e-05	4.38648e-05	1	1	3	Q9Y3E5	Q9Y3E5 [135-148]		0	1778.02	0.605	0.887	0.681	1	1	1	34.6	20.9	30.7	106.83	105.08	56.81		High	2.645e-05	2.038e-05	3.38
High	[K].MLGEALSK.[N]	1xTMTpro [K8]; 1xTMTpro [N-Term]	7.8549e-05	4.38648e-05	1	1	12	Q99623	Q99623 [237-244]		0	1456.87	1.774	0.01	100	1			1304.9	2314.8		28.52	17.14			High	4.459e-05	3.629e-06	2.75
High	[K].MIFIPSSIAFLTTLER.[I]	1xTMT6plex [N-Term]	6.06421e-05	4.38648e-05	1	1	1	Q8NBQ5	Q8NBQ5 [256-271]		0	2068.17													No Quan Values	High	6.46e-05	5.889e-05	4.1
High	[R].MIETAQVDER.[A]	1xTMTpro [N-Term]	3.77975e-05	4.38648e-05	1	1	1	Q9UL25	Q9UL25 [180-189]		0	1495.77	0.948	0.78	1.214	1	0.75944	1	392.7	372.1	306.5	15.53	21.62	16.89		High	2.645e-05	1.33e-05	3.12
High	[K].MLESITNELSLFSK.[T]	1xTMTpro [K14]; 1xTMTpro [N-Term]	2.53424e-05	4.38648e-05	1	1	1	Q96F86	Q96F86 [374-387]		0	2220.24													No Quan Values	High	2.645e-05	8.746e-06	3.49
High	[R].MLEILEGK.[G]	1xTMTpro [K8]; 1xTMTpro [N-Term]	0.000232036	4.38648e-05	1	2	2	P78344-1	P78344-1 [715-722]		0	1540.93	0.78	0.567	1.376	1	1	1	42.8	33.4	24.3	45.28	26.59	46.48		High	2.645e-05	9.126e-05	2.69
High	[K].MIELLADNINLGDPSSMLK.[M]	1xTMTpro [K19]; 1xTMTpro [N-Term]	1.22546e-05	4.38648e-05	1	1	1	Q9H583	Q9H583 [664-682]		0	2682.47													No Quan Values	High	2.645e-05	4.045e-06	3.09
High	[K].MLEENTNILK.[F]	1xTMTpro [K10]; 1xTMTpro [N-Term]	5.02227e-07	4.38648e-05	1	1	9	Q9NYL9	Q9NYL9 [308-317]		0	1813.04	0.59	0.429	1.374	1	1	1	940.4	554.5	403.7	94.92	88.11	34.37		High	4.459e-05	4.561e-09	3.05
High	[R].MLDQTLLDLNEM.[-]	1xOxidation [M12]; 1xTMTpro [N-Term]	0.000308574	4.38648e-05	2	3	2	P06753-5; P06753-2	P06753-5 [237-248]; P06753-2 [237-248]		0	1755.88	0.625	0.766	0.817	1	1	1	116.9	73.1	89.5	58.71	33.41	32.65	Shared	High	2.645e-05	0.0001235	3.2
High	[R].MLDQTLLDLNEM.[-]	1xOxidation [M12]; 1xTMT6plex [N-Term]	0.000190736	4.38648e-05	2	3	1	P06753-5; P06753-2	P06753-5 [237-248]; P06753-2 [237-248]		0	1680.84	0.493	0.631	0.782	0.478781	0.694176	1	171.3	84.5	108	37.16	10.5	34.03	Shared	High	6.46e-05	0.000135	2.68
High	[R].MLDMGFEPQIR.[KR]	1xTMTpro [N-Term]	8.98954e-06	4.38648e-05	3	10	6	O00571; Q92841; P17844	O00571 [352-362]; Q92841 [330-340]; P17844 [253-263]		0	1640.85	0.815	0.873	0.934	1	1	1	210.8	171.9	184	27.58	13.41	31.31	Shared	High	2.645e-05	2.917e-06	2.77
High	[R].MLDMGFEPQIR.[KR]	1xTMT6plex [N-Term]	4.42022e-06	4.38648e-05	3	10	2	O00571; Q92841; P17844	O00571 [352-362]; Q92841 [330-340]; P17844 [253-263]		0	1565.8	1.152	1.071	1.076	1	1	1	519.4	598.5	556.1	19.02	9.76	29.44	Shared	High	6.46e-05	8.585e-06	3.11
High	[K].MIDLSGNPVLR.[I]	1xTMTpro [N-Term]	3.15661e-05	4.38648e-05	1	2	1	O14735	O14735 [122-132]		0	1518.86													No Quan Values	High	4.459e-05	1.083e-06	3.01
High	[K].MIDLSGNPVLR.[I]	1xTMT6plex [N-Term]	2.30287e-05	4.38648e-05	1	2	1	O14735	O14735 [122-132]		0	1443.82	1.105	1.212	0.912	0.983234	1	1	253.2	279.9	307	20.5	30.08	18.11		High	6.46e-05	2.893e-05	3.13
High	[K].MLDAEDIVNTARPDEK.[A]	1xTMTpro [K16]; 1xTMTpro [N-Term]	4.17806e-06	4.38648e-05	1	1	1	O43707	O43707 [240-255]		0	2425.29													No Quan Values	High	2.645e-05	1.294e-06	3.87
High	[R].MLAIYDGFDGFAK.[G]	1xTMTpro [K13]; 1xTMTpro [N-Term]	8.40318e-05	4.38648e-05	1	2	3	Q01813	Q01813 [443-455]		0	2056.11	0.917	0.959	0.956	1	1	1	52.8	48.4	50.7	22.49	26.01	13.16		High	2.645e-05	3.103e-05	2.88
High	[R].MIAGQVLDINLAAEPK.[V]	1xTMTpro [K16]; 1xTMTpro [N-Term]	3.54825e-06	4.38648e-05	1	3	2	P07910-2	P07910-2 [74-89]		0	2291.33	0.777	0.01	100	1			467.2	363		67.01	22.59			High	4.459e-05	6.043e-08	2.28
High	[K].MLLDPMGGIVMTNDGNAILR.[E]	1xTMT6plex [N-Term]	3.71837e-08	4.38648e-05	1	1	1	P49368-1	P49368-1 [49-68]		0	2360.23													No Quan Values	High	6.46e-05	2.523e-07	4.76
High	[K].MLLDPMGGIVMTNDGNAILR.[E]	1xTMTpro [N-Term]	1.10691e-11	4.38648e-05	1	1	5	P49368-1	P49368-1 [49-68]		0	2435.28	1.274	1.362	0.935	1	0.678724	1	87	110.8	118.5	28.17	24.64	27.39		High	4.459e-05	9.041e-14	6.33
High	[K].MLLDSVLTTHER.[V]	1xTMTpro [N-Term]	2.20612e-07	4.38648e-05	1	2	1	Q96GC5-1	Q96GC5-1 [144-155]		0	1718.94	0.866	0.929	0.933	1	1	1	60.8	52.7	56.5	46.33	36.41	33.5		High	2.645e-05	5.75e-08	4.47
High	[R].MILELGEDGFK.[E]	1xTMTpro [K11]; 1xTMTpro [N-Term]	8.54611e-05	4.38648e-05	1	1	1	Q9BQP7	Q9BQP7 [156-166]		0	1860.04													No Quan Values	High	2.645e-05	3.158e-05	2.53
High	[K].MLSQPYLLDPSITLGQYVQPQGVSVVDFVR.[F]	1xTMTpro [N-Term]	1.12166e-10	4.38648e-05	1	2	2	P43897	P43897 [283-312]		0	3653.96													No Quan Values	High	2.645e-05	1.885e-11	5.71
High	[R].MLSLLVVDVGNPEEVR.[L]	1xTMTpro [N-Term]	9.17772e-07	4.38648e-05	1	1	2	P57678	P57678 [832-847]		0	2074.15													No Quan Values	High	2.645e-05	2.605e-07	4.16
High	[K].MISDAIPELK.[A]	1xTMTpro [K10]; 1xTMTpro [N-Term]	4.81481e-05	4.38648e-05	1	2	3	P40926	P40926 [315-324]		0	1725.01	0.793	0.482	1.644	1	0.694176	1	226.2	179.4	109.1	44.03	26.72	58.21		High	4.459e-05	1.899e-06	3.7
High	[R].MLSAVSQQVQCIQEALR.[E]	1xCarbamidomethyl [C11]; 1xTMTpro [N-Term]	2.9622e-09	4.38648e-05	1	1	3	Q14204	Q14204 [1967-1983]		0	2265.2													No Quan Values	High	2.645e-05	6.009e-10	5.4
High	[K].MLSAGVTEAVLK.[F]	1xTMTpro [K12]; 1xTMTpro [N-Term]	1.34627e-06	4.38648e-05	2	6	3	P52306-4; P52306-1	P52306-4 [399-410]; P52306-1 [398-409]		0	1827.09	1.74	0.01	100	1			46.6	81		50.91	8.55		Shared	High	4.459e-05	1.683e-08	3.61
High	[K].MIQVVDEIDSITTLPDLTPLFISIDPER.[D]	1xTMTpro [N-Term]	1.75058e-10	4.38648e-05	1	1	2	O75880	O75880 [180-207]		0	3474.86													No Quan Values	High	2.645e-05	3.016e-11	4.91
High	[K].MIQTPDADLDVTNIIQADEPTTLTTNALDLNSVLGK.[D]	1xTMTpro [K36]; 1xTMTpro [N-Term]	1.68573e-12	4.38648e-05	1	1	5	Q13155	Q13155 [79-114]		0	4449.36													No Quan Values	High	2.645e-05	2.215e-13	6.2
High	[K].MIQTPDADLDVTNIIQADEPTTLTTNALDLNSVLGK.[D]	1xTMT6plex [K36]; 1xTMT6plex [N-Term]	3.94727e-12	4.38648e-05	1	1	1	Q13155	Q13155 [79-114]		0	4299.27													No Quan Values	High	6.46e-05	2.938e-10	4.88
High	[K].MLQGESAEAFVAK.[H]	1xTMTpro [K13]; 1xTMTpro [N-Term]	2.69224e-06	4.38648e-05	1	1	1	Q9NYH9	Q9NYH9 [576-588]		0	1989.1	0.942	0.903	1.042	1	1	1	85.2	80.2	77	27	13.11	39.18		High	2.645e-05	8.128e-07	3.34
High	[-].MITSAAGIISLLDEDEPQLK.[E]	1xTMTpro [K20]; 1xTMTpro [N-Term]	6.16218e-09	4.38648e-05	1	2	13	Q99460	Q99460 [1-20]		0	2752.53	1.444	6.411	0.225	1	0.023296	0.0205993	73.5	106.2	471.3	53.4	51.75	40		High	2.645e-05	1.304e-09	4.42
High	[K].MIQALELDPNLYR.[V]	1xTMTpro [N-Term]	9.87521e-07	4.38648e-05	1	5	10	Q7Z406-6	Q7Z406-6 [775-787]		0	1880.03	0.633	1.037	0.611	1	1	1	166.3	105.4	172.5	94.14	93.07	102.3		High	4.459e-05	2.098e-08	4.39
High	[R].MLPTIIADNAGYDSADLVAQLR.[A]	1xTMTpro [N-Term]	8.35139e-12	4.38648e-05	1	2	19	P78371-1	P78371-1 [445-466]		0	2651.4	1.015	1.098	0.924	1	1	1	183.3	186	201.3	49.17	28.46	35.59		High	4.459e-05	2.334e-15	6.12
High	[R].MLPTIIADNAGYDSADLVAQLR.[A]	1xOxidation [M1]; 1xTMT6plex [N-Term]	1.43725e-10	4.38648e-05	1	2	2	P78371-1	P78371-1 [445-466]		0	2592.35													No Quan Values	High	6.46e-05	4.177e-09	5.58
High	[R].MLPTIIADNAGYDSADLVAQLR.[A]	1xTMT6plex [N-Term]	4.1701e-07	4.38648e-05	1	2	1	P78371-1	P78371-1 [445-466]		0	2576.36													No Quan Values	High	6.46e-05	1.503e-06	3.62
High	[R].MLPPEELVPYYTDAK.[N]	1xTMTpro [K15]; 1xTMTpro [N-Term]	9.24586e-05	4.38648e-05	1	1	1	Q9P015	Q9P015 [204-218]		0	2374.29	0.966	1.07	0.903	1	1	1	59.5	57.5	63.7	29.18	18.35	35.93		High	2.645e-05	3.429e-05	3.28
High	[K].MINLSVPDTIDER.[TA]	1xTMTpro [N-Term]	4.33787e-07	4.38648e-05	2	4	6	P13796; P13797	P13796 [166-178]; P13797 [169-181]		0	1806.96	1.152	1.25	0.921	1	1	1	217.8	250.9	272.3	63.16	53.06	42.21	Shared	High	2.645e-05	1.179e-07	3.61
High	[K].MLNGLEDSIGLSK.[M]	1xTMTpro [K13]; 1xTMTpro [N-Term]	3.54051e-10	4.38648e-05	1	1	3	P42704	P42704 [1164-1176]		0	1985.12	1.042	0.864	1.206	1	1	1	467.1	486.5	403.5	13.94	21	32.41		High	2.645e-05	6.355e-11	3.62
High	[K].MLLYTEVTR.[Y]	1xTMTpro [N-Term]	0.000184429	4.38648e-05	2	2	1	P31150; P50395-1	P31150 [90-98]; P50395-1 [90-98]		0	1429.8	0.68	0.573	1.186	1	0.932375	1	577.7	392.7	331	27.55	36.87	50.27	Shared	High	2.645e-05	7.167e-05	2.85
High	[K].MLLYTEVTR.[Y]	1xTMT6plex [N-Term]	0.00033179	4.38648e-05	2	2	2	P31150; P50395-1	P31150 [90-98]; P50395-1 [90-98]		0	1354.76	0.982	0.968	1.014	1	1	1	626	614.8	606.1	33.53	9.59	45.42	Shared	High	6.46e-05	0.0001997	2.86
High	[R].MLLNDFLNDQNR.[D]	1xTMTpro [N-Term]	2.95037e-05	4.38648e-05	1	1	4	Q01581	Q01581 [278-289]		0	1796.93	0.986	0.994	0.993	1	1	1	307.7	303.5	305.7	18.53	16.65	23.61		High	2.645e-05	1.027e-05	3.55
High	[R].MLPTIIADNAGYDSADLVAQLR.[A]	1xOxidation [M1]; 1xTMTpro [N-Term]	2.49659e-10	4.38648e-05	1	2	2	P78371-1	P78371-1 [445-466]		0	2667.4	0.815	0.798	1.022	1	1	1	41.4	33.8	33	46.56	41.36	18.06		High	2.645e-05	4.392e-11	5.04
High	[K].MQAHIQDLEEQLDEEEGAR.[Q]	1xTMTpro [N-Term]	5.72382e-15	4.38648e-05	1	5	75	P35580	P35580 [948-966]		0	2545.22	0.72	0.296	2.435	1	0.897797	1	2920.1	2102.5	863.4	56.02	40.55	74.6		High	4.459e-05	6.305e-16	5.55
High	[R].MQDLDEDATLTQLATAWVSLATGGEK.[L]	1xTMTpro [K26]; 1xTMTpro [N-Term]	1.53217e-09	4.38648e-05	1	2	5	O14579-1	O14579-1 [172-197]		0	3372.75	0.581	0.01	100	1			3393.6	1971.8		58.32	17.52			High	4.459e-05	2.148e-12	2.91
High	[R].MQDTSVSFGYQLDLPK.[A]	1xTMTpro [K16]; 1xTMTpro [N-Term]	9.22718e-10	4.38648e-05	1	2	3	O96008	O96008 [294-309]		0	2437.29	1.728	3.56	0.485	0.635097	0.0338459	1	53.7	92.8	191.3	47.87	51.76	49.83		High	2.645e-05	1.752e-10	3.42
High	[R].MTDQEAIQDLWQWR.[K]	1xTMTpro [N-Term]	1.22299e-09	4.38648e-05	1	2	24	P06748	P06748 [278-291]		0	2124.05	0.863	0.887	0.973	1	1	1	970	837.6	860.7	22.53	16.65	24.23		High	4.459e-05	8.357e-12	5.73
High	[R].MTDQEAIQDLWQWR.[K]	1xOxidation [M1]; 1xTMT6plex [N-Term]	2.18563e-06	4.38648e-05	1	2	2	P06748	P06748 [278-291]		0	2065	0.537	0.785	0.684	0.794873	1	1	353.9	190.1	277.7	38.26	17.11	18.79		High	6.46e-05	5.118e-06	4.84
High	[R].MTDQEAIQDLWQWR.[K]	1xTMT6plex [N-Term]	1.32077e-10	4.38648e-05	1	2	8	P06748	P06748 [278-291]		0	2049.01	1.382	1.47	0.94	1	1	1	654.6	904.5	962.3	35.08	6.85	61.41		High	6.46e-05	3.92e-09	3.68
High	[K].MTANSVLEPGNSEVSLVCEK.[L]	1xCarbamidomethyl [C18]; 1xTMTpro [K20]; 1xTMTpro [N-Term]	1.40285e-05	4.38648e-05	1	4	1	P10155-1	P10155-1 [288-307]		0	2772.44	1.471	1.79	0.822	1	0.709934	1	31.3	46	55.9	35.35	26.13	11.42		High	2.645e-05	4.652e-06	3.29
High	[R].MTAMDNASK.[N]	1xTMTpro [K9]; 1xTMTpro [N-Term]	3.08206e-06	4.38648e-05	2	2	7	P36542-2; P36542-1	P36542-2 [254-262]; P36542-1 [254-262]		0	1576.83	0.584	0.53	1.101	1	1	1	956.5	558.6	507.3	55.06	51.66	33.94	Shared	High	4.459e-05	5.009e-08	2.99
High	[R].MTAMDNASK.[N]	1xTMT6plex [K9]; 1xTMT6plex [N-Term]	2.25157e-05	4.38648e-05	2	2	2	P36542-2; P36542-1	P36542-2 [254-262]; P36542-1 [254-262]		0	1426.74	1.412	1.009	1.399	0.643092	1	1	404.3	570.8	407.9	18.22	5.31	16.28	Shared	High	6.46e-05	2.85e-05	3.37
High	[K].MSVQPTVSLGGFEITPPVVLR.[L]	1xTMTpro [N-Term]	1.57862e-11	4.38648e-05	1	3	7	P06748	P06748 [81-101]		0	2531.42	0.406	0.271	1.499	1	0.807837	1	146.5	59.5	39.7	84.25	80.47	10.39		High	4.459e-05	5.11e-15	4.53
High	[K].MSVQPTVSLGGFEITPPVVLR.[L]	1xOxidation [M1]; 1xTMT6plex [N-Term]	2.73814e-06	4.38648e-05	1	3	2	P06748	P06748 [81-101]		0	2472.37	0.829	1.167	0.71	0.975632	1	0.964342	223.6	185.3	260.9	11.99	24.97	23.73		High	6.46e-05	6.03e-06	4.24
High	[K].MSVQPTVSLGGFEITPPVVLR.[L]	1xTMT6plex [N-Term]	5.70443e-11	4.38648e-05	1	3	4	P06748	P06748 [81-101]		0	2456.38	1.054	1.342	0.786	1	1	1	194.7	205.3	261.3	4.64	18.31	48		High	6.46e-05	2.109e-09	5.9
High	[R].MSVEADINGLRR.[V]	1xTMT6plex [N-Term]	3.33429e-09	4.38648e-05	1	2	2	P02533	P02533 [212-223]		1	1589.86	0.693	0.549	1.26	1	0.854836	1	508.3	352	279.3	111.31	38.55	21.72		High	6.46e-05	4.266e-08	3.77
High	[R].MSVEADINGLR.[R]	1xTMTpro [N-Term]	3.01338e-06	4.38648e-05	1	2	1	P02533	P02533 [212-222]		0	1508.81	1.01	0.618	1.633	1	1	1	366.9	370.5	226.9	111.38	89.43	42		High	2.645e-05	9.158e-07	2.92
High	[R].MSVEADINGLR.[R]	1xOxidation [M1]; 1xTMT6plex [N-Term]	3.9096e-05	4.38648e-05	1	2	5	P02533	P02533 [212-222]		0	1449.76	1.275	0.828	1.539	1	1	1	989.3	1261.4	819.4	44.07	48.05	52.07		High	6.46e-05	4.265e-05	2.48
High	[R].MSVEADINGLR.[R]	1xTMT6plex [N-Term]	1.50686e-06	4.38648e-05	1	2	4	P02533	P02533 [212-222]		0	1433.76	1.33	0.887	1.5	1	1	1	1237.5	1645.4	1097.2	129.79	25.76	26.58		High	6.46e-05	3.888e-06	3.55
High	[R].MSVDAVEIETLR.[K]	1xTMTpro [N-Term]	1.09488e-05	4.38648e-05	1	5	2	P78347	P78347 [102-113]		0	1666.9													No Quan Values	High	2.645e-05	3.6e-06	3.86
High	[R].MSTSPEAFLALR.[S]	1xTMTpro [N-Term]	8.64193e-06	4.38648e-05	1	2	1	P78527	P78527 [3890-3901]		0	1626.88	1.05	0.826	1.271	1	1	1	164.6	172.8	136	34.33	14.75	27.97		High	2.645e-05	2.79e-06	3.39
High	[-].MSTGTFVVSQPLNYR.[G]	1xTMTpro [N-Term]	6.48378e-06	4.38648e-05	1	1	2	P49189	P49189 [1-15]		0	2004.05	1.192	1.266	0.942	1	0.556923	1	43	51.3	54.4	26.1	17.54	26.82		High	2.645e-05	2.061e-06	4.06
High	[K].MSSYAFFVQTCR.[E]	1xCarbamidomethyl [C11]; 1xTMTpro [N-Term]	9.93101e-07	4.38648e-05	2	3	5	P26583; P09429	P26583 [13-24]; P09429 [13-24]		0	1800.87	1.598	0.922	1.733	1	1	1	239.2	382.2	220.5	51.57	38.86	64.64	Shared	High	2.645e-05	2.824e-07	3.11
High	[K].MSSSEEESK.[I]	1xTMTpro [K9]; 1xTMTpro [N-Term]	7.34232e-05	4.38648e-05	1	1	2	P54577	P54577 [223-231]		0	1621.82	0.722	0.591	1.221	1	1	1	453.3	327.2	268	47.89	53.87	71.67		High	2.645e-05	2.689e-05	2.72
High	[K].MSSSDTPLGTVALLQEK.[Q]	1xTMTpro [K17]; 1xTMTpro [N-Term]	1.27474e-05	4.38648e-05	1	1	2	O43290	O43290 [759-775]		0	2385.32	1.013	0.865	1.171	1	1	1	138.6	140.4	119.9	21.45	19.89	22.53		High	2.645e-05	4.213e-06	3.49
High	[R].MTDQEAIQDLWQWR.[K]	1xOxidation [M1]; 1xTMTpro [N-Term]	6.38663e-08	4.38648e-05	1	2	2	P06748	P06748 [278-291]		0	2140.05	0.972	0.856	1.136	1	1	1	48.5	47.1	41.5	15.98	36.48	9.64		High	2.645e-05	1.554e-08	5.18
High	[K].MTDSFTEQADQVTAEVGK.[L]	1xTMTpro [K18]; 1xTMTpro [N-Term]	3.09269e-10	4.38648e-05	1	1	1	P09417	P09417 [56-73]		0	2565.3	0.725	0.711	1.019	0.968656	1	1	110.3	80	78.5	23.5	32.47	31.8		High	2.645e-05	5.489e-11	5.35
High	[K].MTDVFEGSIIR.[C]	1xTMTpro [N-Term]	0.00012108	4.38648e-05	1	1	1	P42285	P42285 [985-995]		0	1571.84	1.521	0.951	1.599	1	1	1	89.5	136.1	85.1	25.62	19.17	31.97		High	2.645e-05	4.568e-05	2.45
High	[K].MTEEEVEMLVAGHEDSNGCINYEAFVR.[H]	1xCarbamidomethyl [C19]; 1xTMTpro [N-Term]	4.49986e-17	4.38648e-05	1	1	6	P60660	P60660 [120-146]		0	3433.57	0.783	1.197	0.654	1	1	1	100.1	78.4	119.9	37.59	46.65	17.67		High	2.645e-05	1.186e-17	5.4
High	[-].MVAPNDLVFDGWDISSLNLAEAMR.[R]	1xMet-loss [N-Term]; 1xTMTpro [N-Term]	1.515e-09	4.38648e-05	1	1	1	Q9NPH2-2	Q9NPH2-2 [1-24]	Q9NPH2-2 1xMet-loss [N-Term]	0	2837.45													No Quan Labels	High	2.645e-05	2.96e-10	5
High	[K].MVAEAEATVLGQR.[R]	1xTMTpro [N-Term]	6.09416e-06	4.38648e-05	1	1	1	Q9P2M7-1	Q9P2M7-1 [699-711]		0	1678.91													No Quan Values	High	2.645e-05	1.93e-06	3.75
High	[R].MTTTSSVEGK.[Q]	1xTMTpro [K10]; 1xTMTpro [N-Term]	4.26516e-07	4.38648e-05	1	2	1	P00374	P00374 [38-47]		0	1648.91	0.785	0.618	1.271	1	0.863561	1	98.2	77.1	60.7	25.53	40.45	48.07		High	2.645e-05	1.16e-07	2.27
High	[R].MTTDEGTGGR.[G]	1xTMTpro [N-Term]	0.000259503	4.38648e-05	1	1	1	Q15113	Q15113 [131-140]		0	1328.64	0.786	0.877	0.896	1	1	1	488.8	384.1	428.6	55.44	24.41	22.22		High	2.645e-05	0.0001028	1.68
High	[K].MTSTTAEGAGEQ.[-]	1xTMTpro [N-Term]	0.000141691	4.38648e-05	1	5	1	Q9ULJ8	Q9ULJ8 [1087-1098]		0	1486.7													No Quan Values	High	2.645e-05	5.401e-05	2.64
High	[-K].MTNPAIQNDFSYYR.[R]	1xTMTpro [N-Term]	2.63225e-06	4.38648e-05	1	2	1	Q9NUQ9	Q9NUQ9 [147-160]		0	2023.99	0.667	0.417	1.6	1	0.918506	1	62.6	41.7	26.1	34.83	31.98	64.41		High	2.645e-05	7.92e-07	3.26
High	[K].MTNGFSGADLTEICQR.[A]	1xCarbamidomethyl [C14]; 1xTMTpro [N-Term]	3.6892e-12	4.38648e-05	1	1	2	P55072	P55072 [678-693]		0	2104.01	0.986	0.778	1.268	1	1	1	261.8	258.1	203.5	25.04	30.22	41.67		High	2.645e-05	5.063e-13	3.99
High	[K].MTLVASEDYGDTLAAIQGLLK.[K]	1xTMTpro [K21]; 1xTMTpro [N-Term]	1.79401e-09	4.38648e-05	1	3	8	Q13813	Q13813 [1890-1910]		0	2817.56													No Quan Values	High	2.645e-05	3.546e-10	4.3
High	[K].MTISQQEFGR.[T]	1xOxidation [M1]; 1xTMTpro [N-Term]	3.99863e-05	4.38648e-05	1	1	1	P55036-1	P55036-1 [263-272]		0	1516.77	0.312	0.591	0.528	0.698992	1	1	384	119.8	227	116.4	54.33	42.96		High	2.645e-05	1.416e-05	2.59
High	[R].MSSFGDFVALSDVCDVPTAK.[I]	1xCarbamidomethyl [C14]; 1xTMTpro [K20]; 1xTMTpro [N-Term]	6.12756e-09	4.38648e-05	1	2	7	P31939	P31939 [312-331]		0	2754.4	1.223	1.654	0.74	1	0.420273	1	201.8	246.9	333.8	44.84	19.38	15.27		High	2.645e-05	1.295e-09	4.06
High	[K].MTISQQEFGR.[T]	1xTMTpro [N-Term]	8.54611e-05	4.38648e-05	1	1	2	P55036-1	P55036-1 [263-272]		0	1500.78	0.51	0.737	0.692	0.372115	1	1	1364.7	696.4	1006.1	36.81	41.87	28.6		High	4.459e-05	4.07e-06	3.15
High	[R].MTLDTLSIYETPSMGLLDK.[K]	1xTMTpro [K19]; 1xTMTpro [N-Term]	1.10503e-09	4.38648e-05	1	2	10	P55884	P55884 [441-459]		0	2736.47	0.866	0.781	1.109	1	0.746734	1	141.9	122.9	110.8	26.59	42.57	19.71		High	4.459e-05	4.168e-12	5.61
High	[R].MTLDTLSIYETPSMGLLDK.[K]	1xTMT6plex [K19]; 1xTMT6plex [N-Term]	1.10729e-05	4.38648e-05	1	2	1	P55884	P55884 [441-459]		0	2586.38	1.065	1.044	1.021	1	1	1	101.9	108.5	106.3	34.52	3.05	24.34		High	6.46e-05	1.689e-05	3.64
High	[R].MTLADDVTLDDLIMAK.[D]	1xTMTpro [K16]; 1xTMTpro [N-Term]	5.74949e-07	4.38648e-05	1	2	1	P62191	P62191 [372-387]		0	2373.29	0.854	0.959	0.891	1	1	1	99.9	85.3	95.8	23.49	18.95	28.67		High	2.645e-05	1.591e-07	4.14
High	[K].MTIAALESK.[L]	1xTMTpro [K9]; 1xTMTpro [N-Term]	1.98919e-05	4.38648e-05	1	4	5	Q7Z406-6	Q7Z406-6 [1839-1847]		0	1571.93	0.488	0.168	2.907	1	1	1	732.2	357.3	122.9	79.66	75.65	96.77		High	4.459e-05	5.909e-07	2.53
High	[K].MTIAALESK.[L]	1xTMT6plex [K9]; 1xTMT6plex [N-Term]	0.000216962	4.38648e-05	1	4	1	Q7Z406-6	Q7Z406-6 [1839-1847]		0	1421.84	0.669	0.998	0.671	1	1	1	733.9	491.2	732.1	32.39	2.93	40.3		High	6.46e-05	0.0001479	3.23
High	[K].MTGLVDEAIDTK.[S]	1xTMTpro [K12]; 1xTMTpro [N-Term]	2.23112e-07	4.38648e-05	1	2	1	P18206	P18206 [709-720]		0	1901.05	0.512	0.01	100	0.193071			402.1	205.9		27.19	10.65			High	4.459e-05	1.562e-09	2.95
High	[K].MTEIQTPENTPR.[L]	1xTMTpro [N-Term]	9.24636e-06	4.38648e-05	1	2	1	Q9NTJ3-1	Q9NTJ3-1 [681-692]		0	1720.89	0.967	1.056	0.916	1	1	1	177	171.2	187	12.17	19.36	21.79		High	2.645e-05	2.998e-06	2.95
High	[K].MTEEEVEMLVAGHEDSNGCINYEELVR.[M]	1xCarbamidomethyl [C19]; 1xTMTpro [N-Term]	7.13877e-23	4.38648e-05	1	1	90	P60660-2	P60660-2 [120-146]		0	3457.59	0.711	0.244	2.912	1	1	1	1392.2	989.5	339.8	89.45	81.23	83.5		High	2.645e-05	3.619e-19	6.41
High	[K].MTEEEVEMLVAGHEDSNGCINYEELVR.[M]	1xCarbamidomethyl [C19]; 1xTMT6plex [N-Term]	9.36602e-11	4.38648e-05	1	1	1	P60660-2	P60660-2 [120-146]		0	3382.54													No Quan Values	High	6.46e-05	3.046e-09	5
High	[K].MTISQQEFGR.[T]	1xTMT6plex [N-Term]	3.01758e-05	4.38648e-05	1	1	2	P55036-1	P55036-1 [263-272]		0	1425.74	1.003	0.766	1.309	1	0.494617	1	387.6	388.8	297	20.24	15.03	12		High	6.46e-05	3.537e-05	3.35
High	[K].MSSEVVDSNPYSR.[L]	1xTMTpro [N-Term]	0.000116412	4.38648e-05	1	1	1	Q9GZZ9-1	Q9GZZ9-1 [43-55]		0	1774.86	0.867	0.664	1.305	1	1	1	110.1	95.4	73.1	26.2	48.06	33.99		High	2.645e-05	4.397e-05	2.66
High	[K].MSQYLESMQIGDTIEFR.[G]	1xTMTpro [N-Term]	1.69284e-07	4.38648e-05	1	3	1	P00387	P00387 [127-143]		0	2352.15													No Quan Values	High	2.645e-05	4.362e-08	4.73
High	[K].MSQVAPSLSALIGEAVGAR.[L]	1xTMTpro [N-Term]	2.00801e-09	4.38648e-05	1	1	6	O00567	O00567 [289-307]		0	2161.2	1.09	1.12	0.973	1	1	1	21.9	23.9	24.6	78.78	42.5	59.37		High	4.459e-05	3.085e-12	3.92
High	[K].MQQNIQELEEQLEEEESARQK.[L]	1xTMTpro [K21]; 1xTMTpro [N-Term]	8.6749e-07	4.38648e-05	1	2	2	P35579-1	P35579-1 [941-961]		1	3197.62	0.436	0.983	0.444	1	1	1	97	42.3	95.4	33.7	78.82	118.23		High	2.645e-05	2.451e-07	3.54
High	[K].MQQNIQELEEQLEEEESAR.[Q]	1xOxidation [M1]; 1xTMTpro [N-Term]	1.33311e-11	4.38648e-05	1	2	17	P35579-1	P35579-1 [941-959]		0	2653.26	0.694	0.364	1.905	1	0.889802	1	522.7	362.6	190.3	53.48	55.43	59.56		High	4.459e-05	4.167e-15	5.74
High	[K].MQQNIQELEEQLEEEESAR.[Q]	1xTMTpro [N-Term]	2.73602e-15	4.38648e-05	1	2	82	P35579-1	P35579-1 [941-959]		0	2637.26	0.25	0.096	2.595	1	1	1	3195.9	799.7	308.2	103.66	114.7	102.48		High	4.459e-05	6.305e-16	4.53
High	[K].MQQNIQELEEQLEEEESAR.[Q]	1xOxidation [M1]; 1xTMT6plex [N-Term]	1.04833e-10	4.38648e-05	1	2	5	P35579-1	P35579-1 [941-959]		0	2578.21	0.84	0.755	1.112	1	0.975402	1	79.7	66.9	60.2	41.63	23.34	16.09		High	6.46e-05	3.312e-09	5.63
High	[K].MQQNIQELEEQLEEEESAR.[Q]	1xTMT6plex [N-Term]	3.80855e-13	4.38648e-05	1	2	4	P35579-1	P35579-1 [941-959]		0	2562.22	0.578	1.203	0.481	1	1	1	357.6	206.7	430	37.05	30.14	45.35		High	6.46e-05	5.222e-11	6.12
High	[R].MQNNEELPTYEEAK.[V]	1xTMTpro [K14]; 1xTMTpro [N-Term]	3.27912e-06	4.38648e-05	1	1	3	Q4VCS5	Q4VCS5 [100-113]		0	2304.17	1.585	0.805	1.97	1	1	0.783524	169.8	269.2	136.6	39.46	31.09	39.66		High	2.645e-05	9.99e-07	4.11
High	[R].MQNDTAENETTEK.[E]	1xTMTpro [K13]; 1xTMTpro [N-Term]	2.43259e-06	4.38648e-05	1	6	1	Q05682-5	Q05682-5 [131-143]		0	2119.05	0.663	0.739	0.897	0.44724	0.73692	1	89.6	59.4	66.2	27.21	13.98	25.75		High	2.645e-05	7.313e-07	3.44
High	[R].MQLSGEGAK.[T]	1xTMTpro [K9]; 1xTMTpro [N-Term]	6.71043e-05	4.38648e-05	1	1	6	Q02978	Q02978 [49-57]		0	1528.86	0.823	0.905	0.909	1	1	1	599	492.8	542	23.71	18.73	22.43		High	4.459e-05	2.956e-06	2.66
High	[R].MQLSAELQSDTEEILSK.[A]	1xTMTpro [K17]; 1xTMTpro [N-Term]	1.08467e-07	4.38648e-05	1	1	1	O75643-1	O75643-1 [1902-1918]		0	2530.36													No Quan Values	High	2.645e-05	2.71e-08	3.18
High	[K].MQSTQTTNTSNSTNK.[S]	1xTMTpro [K15]; 1xTMTpro [N-Term]	1.35623e-05	4.38648e-05	1	3	1	Q8NDF8-1	Q8NDF8-1 [498-512]		0	2251.15	1.063	0.833	1.276	1	1	1	31.7	33.7	26.4	41.85	17.06	46.32		High	2.645e-05	4.514e-06	2.89
High	[K].MQLMELAILNGTYR.[D]	1xTMTpro [N-Term]	3.51301e-05	4.38648e-05	1	6	1	Q96PU8	Q96PU8 [192-205]		0	1957.06													No Quan Values	High	2.645e-05	1.236e-05	3.95
High	[K].MQLLEIITTEK.[T]	1xTMT6plex [K11]; 1xTMT6plex [N-Term]	8.88882e-06	4.38648e-05	1	1	2	P40939	P40939 [506-516]		0	1777.05	1.097	0.977	1.123	1	1	1	155.2	170.3	151.7	38.33	16.01	84.21		High	6.46e-05	1.44e-05	3.1
High	[K].MQLEEQVLTISSEIPK.[R]	1xTMTpro [K16]; 1xTMTpro [N-Term]	6.32746e-07	4.38648e-05	1	1	1	Q6NUQ1	Q6NUQ1 [86-101]		0	2453.38	0.895	0.954	0.938	1	1	1	40.7	36.5	38.9	29.04	54.73	25.88		High	2.645e-05	1.755e-07	3.35
High	[K].MQGQSPPAPTR.[G]	1xTMTpro [N-Term]	0.000161208	4.38648e-05	1	3	2	Q14008	Q14008 [812-822]		0	1473.78	0.748	0.817	0.916	1	1	1	80.9	60.5	66.1	21.14	20.74	25.03		High	2.645e-05	6.194e-05	2.54
High	[R].MQGQEAVLAMSSR.[S]	1xTMTpro [N-Term]	5.54747e-08	4.38648e-05	1	1	2	Q15393-1	Q15393-1 [706-718]		0	1711.88	1.057	0.01	100	1			107.9	114.1		36.9	19.32			High	2.645e-05	1.337e-08	3.17
High	[R].MQEVYNFNAINNSEIR.[F]	1xTMTpro [N-Term]	5.72694e-09	4.38648e-05	1	2	3	P09960-1	P09960-1 [521-536]		0	2246.12	0.926	0.792	1.17	1	1	1	402.8	373.1	318.9	20.52	17.59	11.29		High	2.645e-05	1.21e-09	5.46
High	[R].MQELYGDGK.[D]	1xTMTpro [K9]; 1xTMTpro [N-Term]	8.73985e-06	4.38648e-05	1	1	2	O43719	O43719 [18-26]		0	1648.89	0.82	0.821	0.999	1	1	1	197.8	162.3	162.5	24.39	23.48	48		High	2.645e-05	2.836e-06	2.82
High	[K].MQEHSDQVPVGNIPR.[S]	1xOxidation [M1]; 1xTMTpro [N-Term]	1.63328e-05	4.38648e-05	1	3	1	P33993-1	P33993-1 [237-251]		0	2027.03	0.834	0.88	0.948	1	1	1	80.6	67.2	70.9	38.08	46.78	28.91		High	2.645e-05	5.481e-06	3.44
High	[K].MQEHSDQVPVGNIPR.[S]	1xTMTpro [N-Term]	1.73143e-07	4.38648e-05	1	3	6	P33993-1	P33993-1 [237-251]		0	2011.04	1.152	0.983	1.172	1	1	1	1371.9	1580.8	1348.5	31.11	16.22	18.83		High	2.645e-05	4.451e-08	4.06
High	[K].MQEHSDQVPVGNIPR.[S]	1xOxidation [M1]; 1xTMT6plex [N-Term]	1.76729e-05	4.38648e-05	1	3	1	P33993-1	P33993-1 [237-251]		0	1951.99	1.021	1.079	0.946	1	1	1	243.7	248.9	263	23.69	70.13	60.8		High	6.46e-05	2.388e-05	2.93
High	[K].MQLLEIITTEK.[T]	1xTMTpro [K11]; 1xTMTpro [N-Term]	4.70763e-05	4.38648e-05	1	1	4	P40939	P40939 [506-516]		0	1927.14	0.964	0.818	1.179	1	0.907735	1	203.3	196.1	166.2	7.81	13.66	15.49		High	2.645e-05	1.682e-05	3.36
High	[-].MHFSGLEEAVYR.[N]	1xMet-loss [N-Term]; 1xTMTpro [N-Term]	3.52832e-06	4.38648e-05	1	1	1	P50990-2	P50990-2 [1-12]	P50990-2 1xMet-loss [N-Term]	0	1611.85													No Quan Labels	High	2.645e-05	1.083e-06	3.37
High	[R].MQTYQDAESR.[Q]	1xTMTpro [N-Term]	6.19804e-06	4.38648e-05	1	4	1	Q9H857	Q9H857 [411-420]		0	1532.73													No Quan Values	High	2.645e-05	1.969e-06	2.15
High	[K].MQVDQEEPHVEEQQQQTPAENK.[A]	1xTMTpro [K22]; 1xTMTpro [N-Term]	1.74074e-10	4.38648e-05	1	1	3	P34932	P34932 [522-543]		0	3230.59	0.879	0.964	0.911	1	1	1	87.6	77	84.5	21.95	31.34	27.63		High	2.645e-05	2.986e-11	4.52
High	[K].MSQSIIVSGESGAGK.[T]	1xTMTpro [K15]; 1xTMTpro [N-Term]	9.92574e-13	4.38648e-05	2	6	9	Q9UM54-1; Q9UM54-6	Q9UM54-1 [143-157]; Q9UM54-6 [143-157]		0	2059.13	0.864	0.697	1.239	1	0.911972	1	389.6	336.5	271.6	23.63	106.62	70.6	Shared	High	2.645e-05	1.259e-13	4.78
High	[K].MSPDEGQEELEEVQAELK.[K]	1xTMTpro [K18]; 1xTMTpro [N-Term]	3.33429e-09	4.38648e-05	1	2	1	Q9HC07	Q9HC07 [181-198]		0	2669.35													No Quan Values	High	2.645e-05	6.826e-10	4.44
High	[K].MSNYDTDLFVPYFEAIQK.[G]	1xTMTpro [K18]; 1xTMTpro [N-Term]	1.55258e-08	4.38648e-05	1	2	6	P49588	P49588 [255-272]		0	2789.44	1.396	0.807	1.73	1	1	1	78.2	109.2	63.1	27.87	24.61	37.22		High	2.645e-05	3.464e-09	4.63
High	[K].MSNYDTDLFVPYFEAIQK.[G]	1xOxidation [M1]; 1xTMT6plex [K18]; 1xTMT6plex [N-Term]	3.64963e-06	4.38648e-05	1	2	1	P49588	P49588 [255-272]		0	2655.34	0.877	0.561	1.562	1	0.262446	0.863834	123.6	108.3	69.4	20.4	5.72	25.62		High	6.46e-05	7.473e-06	3.42
High	[K].MSNALAIQVDSEGK.[I]	1xTMTpro [K14]; 1xTMTpro [N-Term]	4.60283e-05	4.38648e-05	1	1	2	Q13573	Q13573 [82-95]		0	2071.13	0.746	0.01	100	1			411.7	307.2		48.88	30.97			High	2.645e-05	1.641e-05	2.79
High	[K].MSINAEEVVVGDLVEVK.[G]	1xTMTpro [K17]; 1xTMTpro [N-Term]	2.68633e-10	4.38648e-05	1	4	8	P05023	P05023 [178-194]		0	2439.37	1.188	1.077	1.103	1	1	1	268.2	318.6	289	31.19	21.43	19.39		High	2.645e-05	4.742e-11	5.43
High	[K].MSINAEEVVVGDLVEVK.[G]	1xOxidation [M1]; 1xTMT6plex [K17]; 1xTMT6plex [N-Term]	2.76917e-06	4.38648e-05	1	4	1	P05023	P05023 [178-194]		0	2305.27													No Quan Values	High	6.46e-05	6.085e-06	3.55
High	[K].MSGGWELELNGTEAK.[L]	1xTMTpro [K15]; 1xTMTpro [N-Term]	1.02295e-11	4.38648e-05	1	1	20	Q07021	Q07021 [105-119]		0	2230.17	0.834	1.041	0.801	1	1	1	528.5	440.6	549.9	69.93	33.04	24.16		High	4.459e-05	6.889e-14	3.95
High	[K].MSGGWELELNGTEAK.[L]	1xOxidation [M1]; 1xTMT6plex [K15]; 1xTMT6plex [N-Term]	7.7235e-05	4.38648e-05	1	1	1	Q07021	Q07021 [105-119]		0	2096.07	0.487	0.658	0.74	0.60731	0.918359	1	191.2	93.1	125.9	28.48	38.08	13.71		High	6.46e-05	7.033e-05	3.1
High	[K].MQVDQEEGHQK.[C]	1xTMTpro [K11]; 1xTMTpro [N-Term]	8.22982e-08	4.38648e-05	1	1	1	O95757	O95757 [529-539]		0	1937													No Quan Values	High	2.645e-05	2.027e-08	3.14
High	[K].MSGGWELELNGTEAK.[L]	1xTMT6plex [K15]; 1xTMT6plex [N-Term]	3.50849e-06	4.38648e-05	1	1	3	Q07021	Q07021 [105-119]		0	2080.08	1.687	1.235	1.366	0.933781	1	1	266.6	449.9	329.3	36.69	32.43	33.5		High	6.46e-05	7.242e-06	3.78
High	[R].MSGECAPNVSVSVSTSHTTISGGGSR.[G]	1xCarbamidomethyl [C5]; 1xTMTpro [N-Term]	4.71662e-16	4.38648e-05	1	1	4	P04264	P04264 [493-518]		0	2869.37	0.669	0.01	100	1			76.4	51		78.85	38.18			High	2.645e-05	1.008e-16	6.12
High	[R].MSGECAPNVSVSVSTSHTTISGGGSR.[G]	1xCarbamidomethyl [C5]; 1xOxidation [M1]; 1xTMT6plex [N-Term]	1.66684e-12	4.38648e-05	1	1	9	P04264	P04264 [493-518]		0	2810.32	0.777	0.514	1.512	1	1	1	225.9	175.6	116.1	49.84	55.5	63.09		High	6.46e-05	1.554e-10	8.06
High	[R].MSGECAPNVSVSVSTSHTTISGGGSR.[G]	1xCarbamidomethyl [C5]; 1xTMT6plex [N-Term]	2.58103e-16	4.38648e-05	1	1	31	P04264	P04264 [493-518]		0	2794.33	1.163	0.884	1.316	1	1	1	220	255.9	194.5	90.37	31.09	19.72		High	6.46e-05	2.393e-13	8.67
High	[R].MSGDLSSNVTVSVTSSTISSNVASK.[A]	1xOxidation [M1]; 1xTMTpro [K25]; 1xTMTpro [N-Term]	1.58981e-16	4.38648e-05	1	1	18	P35908	P35908 [491-515]		0	3082.61	0.689	0.421	1.637	1	1	1	202.5	139.6	85.3	97.4	66.86	64.86		High	4.459e-05	6.305e-16	7.68
High	[R].MSGDLSSNVTVSVTSSTISSNVASK.[A]	1xTMTpro [K25]; 1xTMTpro [N-Term]	5.63897e-14	4.38648e-05	1	1	15	P35908	P35908 [491-515]		0	3066.61	1.574	0.76	2.072	1	1	1	267.4	421	203.2	126.26	99.22	97.27		High	4.459e-05	6.305e-16	5
High	[R].MSGDLSSNVTVSVTSSTISSNVASK.[A]	1xOxidation [M1]; 1xTMT6plex [K25]; 1xTMT6plex [N-Term]	2.76233e-13	4.38648e-05	1	1	20	P35908	P35908 [491-515]		0	2932.52	1.135	0.561	2.025	1	1	1	904.5	1026.7	507	41.2	38.85	63.44		High	6.46e-05	4.115e-11	7.84
High	[R].MSGDLSSNVTVSVTSSTISSNVASK.[A]	1xTMT6plex [K25]; 1xTMT6plex [N-Term]	1.2435e-12	4.38648e-05	1	1	49	P35908	P35908 [491-515]		0	2916.52	1.207	0.607	1.99	1	0.802968	0.996548	684.1	826	415.1	41.44	44.72	46.09		High	6.46e-05	1.254e-10	7.75
High	[K].MSAYAFFVQTCR.[E]	1xCarbamidomethyl [C11]; 1xTMTpro [N-Term]	3.32069e-05	4.38648e-05	1	1	3	O15347	O15347 [13-24]		0	1784.88													No Quan Values	High	2.645e-05	1.159e-05	4.35
High	[R].MREDYDSVEQDGDEPGPQR.[S]	1xTMTpro [N-Term]	1.05633e-09	4.38648e-05	2	2	1	Q9Y5S9; Q9Y5S9-2	Q9Y5S9 [50-68]; Q9Y5S9-2 [49-67]		1	2527.13	0.611	0.776	0.786	1	0.832278	1	47.5	29	36.9	20.24	30.38	53.05	Shared	High	2.645e-05	2.024e-10	4.27
High	[R].MSGECAPNVSVSVSTSHTTISGGGSR.[G]	1xCarbamidomethyl [C5]; 1xOxidation [M1]; 1xTMTpro [N-Term]	6.98726e-11	4.38648e-05	1	1	1	P04264	P04264 [493-518]		0	2885.37	1.182	0.01	100	1			77.9	92.1		44.45	16.04			High	4.459e-05	3.643e-14	4.63
High	[-].MHFSGLEEAVYR.[N]	1xTMT6plex [N-Term]; 1xMet-loss [N-Term]	0.000136999	4.38648e-05	1	1	1	P50990-2	P50990-2 [1-12]	P50990-2 1xMet-loss [N-Term]	0	1536.8													No Quan Values	High	6.46e-05	0.0001062	2.7
High	[R].MGYQCTFGVLQAGQYGVAQTR.[R]	1xCarbamidomethyl [C5]; 1xTMTpro [N-Term]	1.08865e-08	4.38648e-05	1	3	1	P26358-1	P26358-1 [1290-1310]		0	2639.3													No Quan Values	High	2.645e-05	2.387e-09	2.75
High	[-].MGVQVETISPGDGR.[T]	1xTMT6plex [N-Term]; 1xMet-loss [N-Term]	6.84681e-07	4.38648e-05	1	1	1	P62942	P62942 [1-14]	P62942 1xMet-loss [N-Term]	0	1543.83	0.823	0.789	1.042	1	1	1	474.2	390	374.3	30.31	33.02	57.31		High	6.46e-05	2.172e-06	3.8
High	[K].LYVYNTDTDNCR.[E]	1xCarbamidomethyl [C11]; 1xTMTpro [N-Term]	3.79645e-06	4.38648e-05	1	3	1	Q9H8Y8-1	Q9H8Y8-1 [163-174]		0	1837.87													No Quan Values	High	2.645e-05	1.171e-06	2.91
High	[R].IYVVDPFSECCMDISLSPSR.[C]	2xCarbamidomethyl [C10; C11]; 1xTMTpro [N-Term]	2.84764e-09	4.38648e-05	1	1	3	O14654	O14654 [1045-1064]		0	2679.28	0.821	0.96	0.856	1	1	1	147.1	120.8	141.1	30.81	26.53	37.26		High	2.645e-05	5.772e-10	5.9
High	[R].LYVTYFGGDEAAGLEADLECK.[Q]	1xCarbamidomethyl [C20]; 1xTMTpro [K21]; 1xTMTpro [N-Term]	1.18201e-12	4.38648e-05	1	2	3	P49588	P49588 [133-153]		0	2929.48	1.368	0.884	1.547	1	1	1	63.7	87.2	56.3	34.17	19.45	34.43		High	2.645e-05	1.516e-13	5.85
High	[R].LYVTYFGGDEAAGLEADLECK.[Q]	1xCarbamidomethyl [C20]; 1xTMT6plex [K21]; 1xTMT6plex [N-Term]	1.84874e-05	4.38648e-05	1	2	1	P49588	P49588 [133-153]		0	2779.39	1.023	1.209	0.847	1	1	1	49.4	50.5	59.7	42.78	20.7	46.39		High	6.46e-05	2.461e-05	2.78
High	[K].IYVISLAEPR.[L]	1xTMTpro [N-Term]	7.38373e-05	4.38648e-05	1	2	7	P14868	P14868 [142-151]		0	1464.87	0.73	1.039	0.703	0.933781	1	1	826.4	603.6	858.9	19.6	34.68	25.43		High	4.459e-05	8.933e-06	2.33
High	[K].IYVISLAEPR.[L]	1xTMT6plex [N-Term]	9.56298e-05	4.38648e-05	1	2	2	P14868	P14868 [142-151]		0	1389.83	0.768	0.972	0.79	0.947377	1	1	246.8	189.5	240	20.99	26.19	28.22		High	6.46e-05	8.193e-05	2.86
High	[R].IYVGNLPTDVR.[E]	1xTMTpro [N-Term]	1.08873e-05	4.38648e-05	1	1	1	Q13242	Q13242 [16-26]		0	1550.89													No Quan Values	High	2.645e-05	3.567e-06	2.88
High	[R].IYVGNLPTDVR.[E]	1xTMT6plex [N-Term]	7.7235e-05	4.38648e-05	1	1	3	Q13242	Q13242 [16-26]		0	1475.84	0.73	0.695	1.05	1	1	1	657.5	480	456.9	21.92	25.3	48.6		High	6.46e-05	7.024e-05	3.43
High	[R].IYVGNLPPDIR.[T]	1xTMTpro [N-Term]	8.44937e-06	4.38648e-05	1	3	16	Q07955-1	Q07955-1 [18-28]		0	1560.91	1.778	1.635	1.087	1	1	1	669.6	1190.9	1095.1	79.97	72.48	39.13		High	4.459e-05	1.318e-06	3.09
High	[R].IYVGNLPPDIR.[T]	1xTMT6plex [N-Term]	0.000237288	4.38648e-05	1	3	8	Q07955-1	Q07955-1 [18-28]		0	1485.86	0.931	0.982	0.948	1	1	1	291.4	271.2	286.2	31.48	15.05	24		High	6.46e-05	0.0001577	3.74
High	[R].LYVGNIPFGITEEAMMDFFNAQMR.[L]	1xTMTpro [N-Term]	4.28695e-13	4.38648e-05	1	2	2	P26368	P26368 [151-174]		0	3098.51	0.825	0.613	1.345	1	0.996712	1	129.9	107.2	79.7	19.96	13.78	43.59		High	2.645e-05	5.182e-14	6.61
High	[R].LYVGNIPFGITEEAMMDFFNAQMR.[L]	1xOxidation [M16]; 1xTMT6plex [N-Term]	4.15934e-05	4.38648e-05	1	2	1	P26368	P26368 [151-174]		0	3039.46													No Quan Values	High	6.46e-05	4.473e-05	2.74
High	[K].IYVENLIDCLNEK.[I]	1xCarbamidomethyl [C9]; 1xTMTpro [K13]; 1xTMTpro [N-Term]	6.27241e-05	4.38648e-05	1	2	1	P16383-1	P16383-1 [328-340]		0	2231.22	1.003	0.854	1.174	1	1	1	42.5	42.6	36.3	63.64	53.05	49.11		High	2.645e-05	2.285e-05	2.74
High	[K].IYVDDGLISLQVK.[Q]	1xTMTpro [K13]; 1xTMTpro [N-Term]	7.64646e-11	4.38648e-05	2	3	38	P14618-2; P14618	P14618-2 [174-186]; P14618 [174-186]		0	2071.23	0.779	0.771	1.011	1	1	1	2328.2	1814.5	1794	25.83	29.79	37.24	Shared	High	4.459e-05	5.626e-13	4.31
High	[K].IYVDDGLISLQVK.[Q]	1xTMT6plex [K13]; 1xTMT6plex [N-Term]	8.92045e-10	4.38648e-05	2	3	9	P14618-2; P14618	P14618-2 [174-186]; P14618 [174-186]		0	1921.14	0.695	0.632	1.1	0.882982	0.602539	1	2432.7	1691.8	1538.7	22.55	5.6	27.14	Shared	High	6.46e-05	1.609e-08	5.52
High	[K].LYTVEYLSNMVGGR.[K]	1xTMTpro [N-Term]	3.08206e-06	4.38648e-05	1	1	3	Q13867	Q13867 [283-296]		0	1906.01	1.165	1.209	0.964	1	1	1	160.6	187.2	194.1	25.41	17.41	41.4		High	2.645e-05	9.36e-07	2.9
High	[K].LYTVEYLSNMVGGR.[K]	1xTMT6plex [N-Term]	5.92488e-06	4.38648e-05	1	1	1	Q13867	Q13867 [283-296]		0	1830.96	1.276	1.081	1.18	1	1	1	68	86.7	73.5	103.3	86.36	61.29		High	6.46e-05	1.068e-05	3.76
High	[R].LYTLVLVLQPQR.[V]	1xTMTpro [N-Term]	4.37069e-06	4.38648e-05	1	4	3	P36639	P36639 [47-58]		0	1747.08	0.874	0.892	0.979	1	1	1	44.8	39.1	40	15.05	21.46	22.39		High	2.645e-05	1.358e-06	4.38
High	[R].LYTLVLVLQPQR.[V]	1xTMT6plex [N-Term]	0.000229453	4.38648e-05	1	4	1	P36639	P36639 [47-58]		0	1672.04													No Quan Values	High	6.46e-05	0.0001535	2.65
High	[R].LYYFQYPCYQEGLR.[S]	1xCarbamidomethyl [C8]; 1xTMTpro [N-Term]	8.45056e-05	4.38648e-05	1	1	2	Q9NRW3	Q9NRW3 [123-136]		0	2204.08	1.164	1.219	0.955	1	1	1	37.7	43.8	45.9	69.63	14.81	47.76		High	2.645e-05	3.118e-05	3.08
High	[K].MAAADSVQQR.[R]	1xTMTpro [N-Term]	2.27708e-05	4.38648e-05	1	2	1	Q8IYB3	Q8IYB3 [473-482]		0	1380.72	1.013	0.8	1.267	1	1	1	191.9	194.4	153.4	21.16	10.37	38.12		High	2.645e-05	7.802e-06	2.91
High	[R].MAAAFNTTVAALEDELTQLILEGLISAR.[V]	1xTMTpro [N-Term]	1.3635e-11	4.38648e-05	1	4	1	Q13098	Q13098 [389-416]		0	3265.77													No Quan Values	High	2.645e-05	2.02e-12	4.62
High	[-].MAAAGAAATHLEVAR.[G]	1xMet-loss [N-Term]; 1xTMTpro [N-Term]	2.44991e-11	4.38648e-05	1	1	1	Q96S52	Q96S52 [1-15]	Q96S52 1xMet-loss [N-Term]	0	1612.91													No Quan Labels	High	2.645e-05	3.749e-12	4.45
High	[K].MAQELYMEQK.[N]	1xTMTpro [K10]; 1xTMTpro [N-Term]	8.10774e-07	4.38648e-05	1	2	2	P55884	P55884 [763-772]		0	1878.99	0.802	0.504	1.593	1	0.501916	1	53.3	42.8	26.8	44.46	30.93	24.89		High	4.459e-05	8.587e-09	3.24
High	[K].MAQAYDFALDK.[I]	1xTMTpro [K11]; 1xTMTpro [N-Term]	0.000237288	4.38648e-05	1	1	1	Q12996-1	Q12996-1 [122-132]		0	1881.01	1.211	1.241	0.976	1	1	1	81.4	98.5	101	28.57	19.21	20.57		High	2.645e-05	9.36e-05	3.02
High	[-].MAPVEHVVADAGAFLR.[H]	1xMet-loss [N-Term]; 1xTMTpro [N-Term]	2.43681e-08	4.38648e-05	1	1	1	Q9ULX3	Q9ULX3 [1-16]	Q9ULX3 1xMet-loss [N-Term]	0	1856.03													No Quan Labels	High	2.645e-05	5.6e-09	3.94
High	[-].MAPDPWFSTYDSTCQIAQEIAEK.[I]	1xCarbamidomethyl [C14]; 1xMet-loss [N-Term]; 1xTMTpro [K23]; 1xTMTpro [N-Term]	9.14251e-05	4.38648e-05	1	1	1	Q9UNK0	Q9UNK0 [1-23]	Q9UNK0 1xMet-loss [N-Term]	0	3165.57													No Quan Values	High	2.645e-05	3.404e-05	3.02
High	[R].MALLMAEMSR.[L]	1xTMTpro [N-Term]	5.0888e-06	4.38648e-05	1	2	1	P18206	P18206 [994-1003]		0	1456.76	0.782	0.373	2.096	1	1	1	121.6	95.1	45.4	38.97	38.34	63.14		High	2.645e-05	1.593e-06	2.73
High	[R].MALLATVLGR.[F]	1xTMTpro [N-Term]	0.000112554	4.38648e-05	1	1	2	P27708	P27708 [2215-2224]		0	1348.83	0.89	0.7	1.271	1	1	1	120.3	107	84.2	23.37	26.51	38.45		High	2.645e-05	4.235e-05	2.44
High	[K].MALELLTQEFGIPIER.[L]	1xTMTpro [N-Term]	1.73143e-07	4.38648e-05	1	2	3	P49588	P49588 [117-132]		0	2164.2	5.419	1.195	4.535	0.254335	1	0.199616	137.4	744.3	164.1	105.41	60.86	52.78		High	2.645e-05	4.466e-08	5.06
High	[R].MALDALLQEIALSEPQLCEVLQVAGPDR.[F]	1xCarbamidomethyl [C18]; 1xTMTpro [N-Term]	3.73282e-06	4.38648e-05	1	3	1	Q7Z2W4	Q7Z2W4 [21-48]		0	3383.79													No Quan Values	High	2.645e-05	1.148e-06	3.39
High	[-].MAGPESDAQYQFTGIK.[K]	1xMet-loss [N-Term]; 1xTMTpro [K16]; 1xTMTpro [N-Term]	2.36847e-11	4.38648e-05	1	1	9	Q96IX5	Q96IX5 [1-16]	Q96IX5 1xMet-loss [N-Term]	0	2220.18	1.12	1.117	1.002	1	1	1	871.8	976.3	974.3	38.53	54.39	29.75		High	2.645e-05	3.626e-12	5.28
High	[K].LYTLVLTDPDAPSR.[K]	1xTMTpro [N-Term]	4.26516e-07	4.38648e-05	1	1	4	P30086	P30086 [63-76]		0	1865.03	0.828	0.662	1.251	1	1	1	410	339.4	271.3	42.57	36.53	44.54		High	2.645e-05	1.156e-07	3.63
High	[-].MAGPESDAQYQFTGIK.[K]	1xTMT6plex [K16]; 1xTMT6plex [N-Term]; 1xMet-loss [N-Term]	4.53544e-13	4.38648e-05	1	1	2	Q96IX5	Q96IX5 [1-16]	Q96IX5 1xMet-loss [N-Term]	0	2070.09	0.896	1.435	0.624	1	0.836303	1	360.2	322.7	516.8	20.22	26.4	19.92		High	6.46e-05	5.936e-11	4.79
High	[R].MAGDETQPTR.[F]	1xTMTpro [N-Term]	0.000295094	4.38648e-05	1	2	1	Q8WXA9-2	Q8WXA9-2 [214-223]		0	1409.7	0.84	1.324	0.634	1	1	1	201.4	169.2	266.7	33.72	29.52	18.58		High	2.645e-05	0.0001178	2.11
High	[R].MAEIGEHVAPSEAANSLEQAQAAAER.[L]	1xTMTpro [N-Term]	1.65748e-12	4.38648e-05	1	1	2	P27708	P27708 [522-547]		0	2984.47	1.099	1.34	0.82	1	1	1	69.9	76.8	93.6	52.44	39.65	25.88		High	2.645e-05	2.17e-13	4.63
High	[-R].MADLSELLK.[E]	1xTMTpro [K9]; 1xTMTpro [N-Term]	4.18282e-05	4.38648e-05	1	2	2	P30519	P30519 [30-38]		0	1627.96	1.441	0.763	1.888	0.988312	1	0.969988	145.9	210.2	111.3	24.53	37.51	38.75		High	2.645e-05	1.487e-05	2.74
High	[R].MADAIILAIAGGQELLAR.[T]	1xTMTpro [N-Term]	4.33787e-07	4.38648e-05	1	9	3	O94979	O94979 [595-612]		0	2130.23													No Quan Values	High	2.645e-05	1.181e-07	3.43
High	[-].MAAVAATAAAK.[G]	1xMet-loss [N-Term]; 1xTMTpro [K11]; 1xTMTpro [N-Term]	2.88559e-08	4.38648e-05	1	1	1	Q6Y1H2	Q6Y1H2 [1-11]	Q6Y1H2 1xMet-loss [N-Term]	0	1452.9	0.884	1.214	0.728	1	1	1	178.6	157.8	216.8	16.17	21.6	29.21		High	2.645e-05	6.674e-09	4.15
High	[-].MAAATLTSK.[L]	1xMet-loss [N-Term]; 1xTMTpro [K9]; 1xTMTpro [N-Term]	2.34211e-05	4.38648e-05	1	2	3	Q9UDW1	Q9UDW1 [1-9]	Q9UDW1 1xMet-loss [N-Term]	0	1370.85	0.894	0.919	0.973	1	1	1	200.1	178.9	183.9	23.28	29.6	30.63		High	2.645e-05	8.048e-06	3.18
High	[-].MAAATLTSK.[L]	1xTMT6plex [K9]; 1xTMT6plex [N-Term]; 1xMet-loss [N-Term]	0.000232036	4.38648e-05	1	2	1	Q9UDW1	Q9UDW1 [1-9]	Q9UDW1 1xMet-loss [N-Term]	0	1220.76													No Quan Values	High	6.46e-05	0.000155	2.88
High	[K].MAAAGGGGGGGR.[Y]	1xTMTpro [N-Term]	7.40879e-07	4.38648e-05	1	1	2	P14866	P14866 [35-46]		0	1222.63	0.799	0.545	1.467	1	1	1	1236	987.8	673.4	42.66	39.26	94.48		High	2.645e-05	2.075e-07	2.6
High	[K].MAAAGGGGGGGR.[Y]	1xTMT6plex [N-Term]	0.000105809	4.38648e-05	1	1	1	P14866	P14866 [35-46]		0	1147.58	1.393	0.997	1.397	1	1	1	242.9	338.4	242.1	37.73	10.71	41.16		High	6.46e-05	8.811e-05	2.92
High	[K].MAGNEYVGFSNATFQSER.[E]	1xTMTpro [N-Term]	1.50945e-08	4.38648e-05	1	2	2	O94925-3	O94925-3 [365-382]		0	2312.09	0.942	0.969	0.971	1	1	1	153.7	144.7	148.9	27.59	21.14	16.55		High	2.645e-05	3.371e-09	3.74
High	[K].LYTLVLTDPDAPSR.[K]	1xTMT6plex [N-Term]	9.89304e-06	4.38648e-05	1	1	2	P30086	P30086 [63-76]		0	1789.99	2.319	1.301	1.782	1	1	1	71.9	166.8	93.6	74.82	50.79	77.68		High	6.46e-05	1.557e-05	3.1
High	[K].LYTDFDEIRQEIENETER.[I]	1xTMTpro [N-Term]	0.000212156	4.38648e-05	1	7	1	O00429-8	O00429-8 [113-130]		1	2604.27													No Quan Values	High	2.645e-05	8.315e-05	1.93
High	[K].IYSVEALPVAAVNVQSTQ.[-]	1xTMTpro [N-Term]	0.000337388	4.38648e-05	1	1	1	Q9NYY8	Q9NYY8 [693-710]		0	2193.21													No Quan Values	High	2.645e-05	0.0001361	3.18
High	[R].LYNVVVDTEVTGK.[K]	1xTMTpro [K13]; 1xTMTpro [N-Term]	8.44833e-09	4.38648e-05	1	2	4	O95347-1	O95347-1 [549-561]		0	2045.18	1.247	1.237	1.009	1	1	1	382.6	477.2	473.1	15.55	21.76	22.98		High	2.645e-05	1.819e-09	4.15
High	[K].LYNNITFEELGALLEIPAAK.[HA]	1xTMTpro [K20]; 1xTMTpro [N-Term]	1.15628e-06	4.38648e-05	1	2	2	Q9BT78	Q9BT78 [315-334]		0	2827.61	1.458	0.01	100	0.993084			17.2	25		24.08	10.78			High	4.459e-05	1.374e-08	3.83
High	[R].LYLVSDVLYNSSAK.[V]	1xTMTpro [K14]; 1xTMTpro [N-Term]	1.00436e-06	4.38648e-05	1	3	3	O15042	O15042 [595-608]		0	2180.25	0.856	0.885	0.967	1	1	1	145.4	124.5	128.7	23.12	22.91	15.63		High	2.645e-05	2.87e-07	2.9
High	[K].LYIVGGSDPYGQK.[G]	1xTMTpro [K13]; 1xTMTpro [N-Term]	9.61827e-06	4.38648e-05	1	1	1	Q9Y6Y0	Q9Y6Y0 [465-477]		0	2005.12													No Quan Values	High	2.645e-05	3.137e-06	4.32
High	[R].LYIVFEGEEGQDAGGLLR.[E]	1xTMTpro [N-Term]	1.91997e-06	4.38648e-05	1	3	1	Q7Z6Z7	Q7Z6Z7 [4046-4063]		0	2270.2	0.951	1.322	0.719	1	1	1	38.5	36.6	50.9	109.45	41.58	65.77		High	2.645e-05	5.684e-07	3.25
High	[K].LYLVDLAGSEK.[V]	1xTMTpro [K11]; 1xTMTpro [N-Term]	1.21643e-06	4.38648e-05	1	3	3	P33176	P33176 [227-237]		0	1816.07	0.678	0.757	0.895	0.921593	0.704748	1	83.3	56.5	63.1	30.83	35.09	36.04		High	2.645e-05	3.514e-07	2.92
High	[R].IYLTADNLVLNLQDESFTRGSDSLIK.[G]	1xTMT6plex [K26]; 1xTMT6plex [N-Term]	3.28486e-08	4.38648e-05	1	2	1	Q99623	Q99623 [271-296]		1	3383.85	2.235	5.583	0.4	1	0.197662	1	18.4	41.1	102.7	17.36	13.46	71.24		High	6.46e-05	2.303e-07	4.26
High	[R].IYLTADNLVLNLQDESFTR.[G]	1xTMTpro [N-Term]	4.82544e-13	4.38648e-05	1	2	99	Q99623	Q99623 [271-289]		0	2529.35	0.43	3.477	0.124	1	1	1	1015.5	437	3531.2	88.49	86.17	64.65		High	4.459e-05	6.305e-16	6.75
High	[R].IYLTADNLVLNLQDESFTR.[G]	1xTMT6plex [N-Term]	4.89805e-14	4.38648e-05	1	2	66	Q99623	Q99623 [271-289]		0	2454.31	1.259	13.028	0.097	1	0.011748	0.0213535	970.9	1222.3	12649.5	36.25	11.21	45.36		High	6.46e-05	1.149e-11	6.75
High	[K].LYPAAVDTIVAIMAEGK.[Q]	1xTMTpro [K17]; 1xTMTpro [N-Term]	1.128e-10	4.38648e-05	1	3	3	Q9ULC4-1	Q9ULC4-1 [123-139]		0	2370.36													No Quan Values	High	4.459e-05	6.866e-14	5.73
High	[K].LYIQNYTSAVPGTCLTIR.[K]	1xCarbamidomethyl [C14]; 1xTMTpro [N-Term]	4.50036e-05	4.38648e-05	1	5	1	Q96L92	Q96L92 [341-358]		0	2374.28													No Quan Values	High	2.645e-05	1.607e-05	2.81
High	[R].LYLINSPVVR.[A]	1xTMT6plex [N-Term]	0.000333645	4.38648e-05	1	1	3	P41252	P41252 [625-634]		0	1402.86	0.892	1.116	0.799	1	1	1	468.2	417.6	522.5	30.8	6.67	29.17		High	6.46e-05	0.0002005	3.11
High	[K].LYIGNLSENAAPSDLESIFK.[D]	1xTMTpro [K20]; 1xTMTpro [N-Term]	3.06406e-09	4.38648e-05	1	1	2	O00425	O00425 [4-23]		0	2789.52													No Quan Values	High	2.645e-05	6.224e-10	6.27
High	[K].LYIGNLNESVTPADLEK.[V]	1xTMTpro [K17]; 1xTMTpro [N-Term]	6.67929e-11	4.38648e-05	1	2	8	Q9NZI8	Q9NZI8 [4-20]		0	2484.38	0.996	1.048	0.951	1	1	1	236.4	235.5	247.8	26.73	18.32	23.41		High	2.645e-05	1.087e-11	5.28
High	[R].LYIGLAGLATDVQTVAQR.[L]	1xTMTpro [N-Term]	2.31506e-14	4.38648e-05	1	1	16	P49720	P49720 [49-66]		0	2193.26	0.854	0.79	1.081	0.586728	0.656548	1	261.5	223.2	206.5	32.52	21.03	11		High	4.459e-05	6.305e-16	3.6
High	[R].LYIGLAGLATDVQTVAQR.[L]	1xTMT6plex [N-Term]	3.02376e-10	4.38648e-05	1	1	4	P49720	P49720 [49-66]		0	2118.21	0.782	0.707	1.105	0.873826	0.442616	1	178.2	139.3	126.1	17.54	9.99	23.23		High	6.46e-05	7.225e-09	6.46
High	[K].IYIGDQVQK.[S]	1xTMTpro [K9]; 1xTMTpro [N-Term]	4.04391e-05	4.38648e-05	1	1	1	Q9UIA9	Q9UIA9 [560-568]		0	1671.99	1.191	0.967	1.232	1	1	1	123.4	147	119.3	14.19	14.65	29.97		High	2.645e-05	1.431e-05	3.02
High	[R].LYLEDDDPVQAEAYINR.[A]	1xTMTpro [N-Term]	1.71156e-10	4.38648e-05	1	2	6	Q9BT78	Q9BT78 [154-170]		0	2328.17	0.295	0.228	1.294	1	0.817246	1	181.8	53.6	41.4	93.08	84.66	18.8		High	4.459e-05	1.184e-13	4.18
High	[R].LYIDSYEK.[D]	1xTMTpro [K8]; 1xTMTpro [N-Term]	0.00027596	4.38648e-05	1	3	3	P36871-1	P36871-1 [516-523]		0	1638.92	0.842	0.594	1.416	1	1	1	330	277.7	196.1	44.37	45.68	62.75		High	2.645e-05	0.0001095	2.13
High	[K].IYIDSNNNPER.[F]	1xTMTpro [N-Term]	2.18905e-05	4.38648e-05	1	2	1	Q00610-1	Q00610-1 [882-892]		0	1638.84													No Quan Values	High	2.645e-05	7.483e-06	2.89
High	[R].LYLINSPVVR.[A]	1xTMTpro [N-Term]	0.000167663	4.38648e-05	1	1	5	P41252	P41252 [625-634]		0	1477.91	0.865	0.872	0.992	1	1	1	1062.5	919.4	926.7	11.84	7.49	23.54		High	2.645e-05	6.472e-05	2.75
High	[R].MAQLLDLSVDESEAFLSNLVVNK.[T]	1xTMT6plex [K23]; 1xTMT6plex [N-Term]	1.79741e-05	4.38648e-05	1	2	1	O00232-1	O00232-1 [378-400]		0	2993.63	0.911	1.097	0.83	1	1	1	52	47.3	57	25.49	21.38	34.73		High	6.46e-05	2.411e-05	2.95
High	[R].LYPEGLAQLAR.[A]	1xTMT6plex [N-Term]	6.66902e-06	4.38648e-05	1	1	2	P61421	P61421 [247-257]		0	1459.85	0.794	2.897	0.274	1	0.162376	0.110838	165.5	131.4	479.5	16.61	11.99	37.1		High	6.46e-05	1.165e-05	2.84
High	[R].LYPELSQYMGLSLNEEEIR.[A]	1xTMTpro [N-Term]	5.32244e-09	4.38648e-05	1	3	3	O00560-1	O00560-1 [49-67]		0	2588.32	1.016	1.001	1.015	1	1	1	124.3	126.3	124.5	37.88	20.76	13.15		High	2.645e-05	1.116e-09	4.93
High	[K].LYSMEGVGTDAVIYLK.[A]	1xTMTpro [K16]; 1xTMTpro [N-Term]	0.00011839	4.38648e-05	1	2	2	Q15120-1	Q15120-1 [344-359]		0	2367.31													No Quan Values	High	2.645e-05	4.459e-05	3.04
High	[K].LYSLEGYGTDAVIYIK.[A]	1xTMTpro [K16]; 1xTMTpro [N-Term]	0.000136999	4.38648e-05	1	2	1	Q15118	Q15118 [375-390]		0	2413.35	2.07	1.513	1.369	0.894959	1	1	43.6	90.3	66	48.64	27.73	16.63		High	2.645e-05	5.213e-05	2.55
High	[K].LYSENEGMASNQGK.[M]	1xTMTpro [K14]; 1xTMTpro [N-Term]	5.47551e-06	4.38648e-05	1	2	2	Q96EI5	Q96EI5 [4-17]		0	2136.09	1.043	0.965	1.08	1	1	1	167.3	174.5	161.5	14.93	22.24	18.55		High	2.645e-05	1.723e-06	4.46
High	[R].LYSEDELPAEFK.[L]	1xTMTpro [K12]; 1xTMTpro [N-Term]	2.39596e-08	4.38648e-05	1	1	5	Q9Y6A4	Q9Y6A4 [171-182]		0	2049.1	0.937	1.239	0.756	1	1	1	290.2	271.9	359.5	25.08	32.78	33.41		High	2.645e-05	5.49e-09	3.03
High	[R].LYSEDELPAEFK.[L]	1xTMT6plex [K12]; 1xTMT6plex [N-Term]	1.76437e-06	4.38648e-05	1	1	1	Q9Y6A4	Q9Y6A4 [171-182]		0	1899.02	0.531	0.613	0.865	1	1	1	395.1	209.6	242.2	35.16	36.03	77.31		High	6.46e-05	4.367e-06	3.58
High	[R].LYQVEYAFK.[A]	1xTMTpro [K9]; 1xTMTpro [N-Term]	8.21631e-05	4.38648e-05	1	1	2	P60900	P60900 [22-30]		0	1769.01													No Quan Values	High	2.645e-05	3.029e-05	2.5
High	[R].LYQVEYAFK.[A]	1xTMT6plex [K9]; 1xTMT6plex [N-Term]	4.50036e-05	4.38648e-05	1	1	2	P60900	P60900 [22-30]		0	1618.92	0.762	1.035	0.736	1	1	1	931.7	710.2	964.7	28.17	26.58	35.12		High	6.46e-05	4.743e-05	4.03
High	[K].LYQSAGGMPGGMPGGFPGGGAPPSGGASSGPTIEEVD.[-]	1xTMTpro [N-Term]	2.93478e-08	4.38648e-05	1	1	33	P11142-1	P11142-1 [610-646]		0	3650.71	0.229	0.135	1.703	1	0.746531	1	206.7	47.4	27.8	77.38	102.22	29.77		High	4.459e-05	1.064e-10	4.33
High	[K].LYQSAGGMPGGMPGGFPGGGAPPSGGASSGPTIEEVD.[-]	1xOxidation [M]; 1xTMT6plex [N-Term]	1.77434e-06	4.38648e-05	1	1	6	P11142-1	P11142-1 [610-646]		0	3591.66													No Quan Values	High	6.46e-05	4.384e-06	3.05
High	[R].LYPEGLAQLAR.[A]	1xTMTpro [N-Term]	4.92443e-05	4.38648e-05	1	1	2	P61421	P61421 [247-257]		0	1534.89	0.444	0.195	2.282	1	0.935182	1	229.6	102	44.7	74.16	77.03	21.65		High	4.459e-05	1.951e-06	2.6
High	[K].LYQSAGGMPGGMPGGFPGGGAPPSGGASSGPTIEEVD.[-]	1xTMT6plex [N-Term]	1.7446e-06	4.38648e-05	1	1	9	P11142-1	P11142-1 [610-646]		0	3575.66	1.366	1.704	0.802	0.899113	0.669879	1	47.8	65.2	81.4	48.35	26.66	19.47		High	6.46e-05	4.332e-06	3.33
High	[K].LYQPEYQEVSTEEQR.[E]	1xTMT6plex [N-Term]	0.000344998	4.38648e-05	1	1	1	Q9Y4L1	Q9Y4L1 [754-768]		0	2128.04	1.014	1.223	0.829	1	1	1	132.3	134.2	161.8	17.73	10.95	32.73		High	6.46e-05	0.0002049	3.53
High	[K].IYQIYEGTSQIQR.[L]	1xTMTpro [N-Term]	2.93381e-05	4.38648e-05	1	2	6	P11310-1	P11310-1 [396-408]		0	1903.02	0.877	1.058	0.829	1	1	1	616.4	540.4	652.1	23.39	21.88	22.43		High	4.459e-05	1.427e-06	3.08
High	[K].IYQIYEGTSQIQR.[L]	1xTMT6plex [N-Term]	1.25338e-05	4.38648e-05	1	2	4	P11310-1	P11310-1 [396-408]		0	1827.98	0.92	1.051	0.876	1	1	1	400.3	368.4	420.7	21.98	36.96	32.39		High	6.46e-05	1.851e-05	2.19
High	[K].LYQEVEIASVDAFQGR.[E]	1xTMTpro [N-Term]	3.66947e-09	4.38648e-05	1	2	2	Q92900	Q92900 [828-843]		0	2129.12	0.85	1.3	0.653	1	1	1	47.5	40.3	61.7	67.06	35.14	35.47		High	2.645e-05	7.538e-10	4.08
High	[K].LYQEVEIASVDAFQGR.[E]	1xTMT6plex [N-Term]	0.000142489	4.38648e-05	1	2	1	Q92900	Q92900 [828-843]		0	2054.08													No Quan Values	High	6.46e-05	0.0001092	3.65
High	[R].LYQDFYAFDLSGATR.[V]	1xTMTpro [N-Term]	1.26537e-06	4.38648e-05	1	1	1	Q6P4I2	Q6P4I2 [14-28]		0	2071.05													No Quan Values	High	2.645e-05	3.659e-07	3.74
High	[R].LYPPSAEYPDLR.[K]	1xTMTpro [N-Term]	7.05888e-05	4.38648e-05	1	1	4	P12532	P12532 [46-57]		0	1724.92	0.898	0.965	0.93	1	1	1	392.2	352.3	378.7	32.59	36.77	36.25		High	2.645e-05	2.589e-05	2.6
High	[K].LYPLEIVFGMNGR.[I]	1xTMTpro [N-Term]	0.0002006	4.38648e-05	1	1	2	Q9NQT5	Q9NQT5 [224-236]		0	1813													No Quan Values	High	2.645e-05	7.839e-05	2.39
High	[R].LYPLADSLQELSLAGCPR.[I]	1xCarbamidomethyl [C16]; 1xTMTpro [N-Term]	2.14899e-06	4.38648e-05	1	3	1	Q9NW81	Q9NW81 [169-186]		0	2307.23	0.903	1.073	0.841	1	1	1	43.8	39.5	47	31.24	27.63	25.04		High	2.645e-05	6.401e-07	4.93
High	[K].LYQPEYQEVSTEEQR.[E]	1xTMTpro [N-Term]	3.05175e-05	4.38648e-05	1	1	1	Q9Y4L1	Q9Y4L1 [754-768]		0	2203.08	0.73	0.701	1.042	1	1	1	82	59.9	57.4	36.48	30.51	29.89		High	2.645e-05	1.06e-05	3.17
High	[K].MVAYLQDSALDDER.[L]	1xTMT6plex [N-Term]	1.55564e-07	4.38648e-05	1	4	3	Q6Y7W6-1	Q6Y7W6-1 [498-511]		0	1854.91	1.261	3.501	0.36	1	0.0495029	0.162071	203.9	257.1	713.9	33.23	12.02	30.88		High	6.46e-05	7.281e-07	5.16
High	[R].MAQLLDLSVDESEAFLSNLVVNK.[T]	1xTMTpro [K23]; 1xTMTpro [N-Term]	1.66771e-06	4.38648e-05	1	2	4	O00232-1	O00232-1 [378-400]		0	3143.72													No Quan Values	High	2.645e-05	4.888e-07	3.5
High	[R].MATEVAADALGEEWK.[G]	1xTMT6plex [K15]; 1xTMT6plex [N-Term]	1.79445e-06	4.38648e-05	1	1	3	P62753	P62753 [32-46]		0	2079.08	0.903	0.89	1.014	1	1	1	393.3	355	350	29.69	22.06	48.22		High	6.46e-05	4.422e-06	3.97
High	[R].MFTQQQPQELAR.[D]	1xTMTpro [N-Term]	1.33119e-06	4.38648e-05	1	1	3	Q96CX2	Q96CX2 [63-74]		0	1780.93	0.661	0.316	2.094	1	0.679014	0.883993	327.9	216.6	103.5	62.83	73.87	47.77		High	4.459e-05	2.097e-08	3.2
High	[K].MFSEADACELWIDEK.[E]	1xCarbamidomethyl [C8]; 1xTMTpro [K15]; 1xTMTpro [N-Term]	2.84829e-06	4.38648e-05	2	3	1	Q01082-1; Q01082-3	Q01082-1 [854-868]; Q01082-3 [841-855]		0	2452.2													Shared	High	2.645e-05	8.642e-07	4.23
High	[R].MFQDIGVSK.[D]	1xTMT6plex [K9]; 1xTMT6plex [N-Term]	0.00012383	4.38648e-05	1	1	2	Q13616	Q13616 [507-515]		0	1482.84	0.959	0.715	1.341	1	1	1	1237.7	1186.9	885.1	32.46	22.11	22.11		High	6.46e-05	9.878e-05	3.14
High	[-].MFLYNLTLQR.[A]	1xTMTpro [N-Term]	3.99863e-05	4.38648e-05	1	2	3	Q15393-1	Q15393-1 [1-10]		0	1602.9	1.731	2.412	0.718	1	1	1	141.4	244.8	341.1	89.64	75.56	32.55		High	2.645e-05	1.413e-05	3
High	[-].MFLQYYLNEQGDR.[V]	1xTMTpro [N-Term]	0.000333645	4.38648e-05	1	1	2	Q9NPE3	Q9NPE3 [1-13]		0	1980.98													No Quan Values	High	2.645e-05	0.0001342	3.22
High	[K].MFILSDGEGK.[N]	1xTMTpro [K10]; 1xTMTpro [N-Term]	3.19236e-05	4.38648e-05	1	1	2	P35244	P35244 [40-49]		0	1704.95	0.9	0.612	1.469	1	1	1	272.4	245.1	166.8	14.67	14.85	49.93		High	2.645e-05	1.114e-05	3.01
High	[K].MFLGDAVDVFETR.[R]	1xTMTpro [N-Term]	4.35092e-05	4.38648e-05	1	3	1	Q9BVL2	Q9BVL2 [423-435]		0	1803.93	0.735	0.628	1.17	1	1	1	102.3	75.1	64.2	73.06	85.97	92.15		High	2.645e-05	1.551e-05	3.68
High	[K].MFGSSVDLGNLGQ.[-]	1xTMTpro [N-Term]	8.93923e-05	4.38648e-05	1	2	1	P13861	P13861 [392-404]		0	1628.83	0.876	0.837	1.047	1	1	1	93.3	81.7	78.1	37.79	60.48	57.3		High	2.645e-05	3.326e-05	3.54
High	[R].MFFDALYDEDVVK.[E]	1xTMTpro [K13]; 1xTMTpro [N-Term]	6.89831e-06	4.38648e-05	1	8	5	Q04637	Q04637 [1544-1556]		0	2200.15	0.898	0.692	1.298	1	1	1	427.1	383.5	295.4	23.32	37.98	40.77		High	2.645e-05	2.204e-06	4.23
High	[-].MEVGSEEEK.[W]	1xMet-loss [N-Term]; 1xTMTpro [K9]; 1xTMTpro [N-Term]	0.000385664	4.38648e-05	1	1	3	Q8N8E3	Q8N8E3 [1-9]	Q8N8E3 1xMet-loss [N-Term]	0	1514.82	0.974	0.652	1.493	1	1	1	835.2	813.6	544.8	63.34	53.84	68		High	2.645e-05	0.0001564	3.77
High	[R].MESALDQLK.[Q]	1xTMTpro [K9]; 1xTMTpro [N-Term]	8.59338e-06	4.38648e-05	1	1	5	P37837	P37837 [11-19]		0	1642.93	0.971	1.404	0.692	1	0.904632	0.73807	327.4	317.9	459.6	32.38	26.51	9.7		High	2.645e-05	2.777e-06	2.48
High	[K].MEPLATVESLEQYLLK.[M]	1xTMTpro [K16]; 1xTMTpro [N-Term]	7.92705e-07	4.38648e-05	1	1	1	Q9ULT8	Q9ULT8 [1022-1037]		0	2472.39													No Quan Values	High	2.645e-05	2.225e-07	3.46
High	[K].MENQSENNDIDEVIIPTAPLYK.[Q]	1xTMTpro [K22]; 1xTMTpro [N-Term]	7.05255e-12	4.38648e-05	1	2	3	Q99816	Q99816 [305-326]		0	3141.63	0.7	0.656	1.067	1	1	1	149.1	104.3	97.8	33.18	33.49	24.54		High	2.645e-05	1.008e-12	5.28
High	[R].MENGVLGNALEGVHVEEEEGEK.[T]	1xTMTpro [K22]; 1xTMTpro [N-Term]	2.7889e-11	4.38648e-05	2	4	4	P49321; P49321-2	P49321 [101-122]; P49321-2 [101-122]		0	2977.51	0.752	0.419	1.796	1	0.814245	1	207.1	155.8	86.7	24.28	31.3	53.11	Shared	High	2.645e-05	4.317e-12	4.03
High	[-K].MENGQSTAAK.[L]	1xTMTpro [K10]; 1xTMTpro [N-Term]	4.13125e-06	4.38648e-05	1	6	1	Q9UHX1-1	Q9UHX1-1 [44-53]		0	1644.89	1.077	2.999	0.359	1	0.266791	0.309071	95	102.3	284.9	45.53	23.78	60.96		High	2.645e-05	1.279e-06	3.35
High	[-K].MENGQSTAAK.[L]	1xTMT6plex [K10]; 1xTMT6plex [N-Term]	3.62913e-06	4.38648e-05	1	6	1	Q9UHX1-1	Q9UHX1-1 [44-53]		0	1494.8	0.981	1.04	0.944	1	1	1	59.7	58.5	62	58.82	96.22	133.04		High	6.46e-05	7.426e-06	2.93
High	[R].MENDFLPSLELSR.[R]	1xTMTpro [N-Term]	0.000134711	4.38648e-05	1	2	1	Q01968-1	Q01968-1 [557-569]		0	1854.96	1.22	0.975	1.251	1	1	1	72.4	88.3	70.6	19.07	17.14	31.32		High	2.645e-05	5.13e-05	2.94
High	[K-].MENCLGESR.[H]	1xCarbamidomethyl [C4]; 1xTMTpro [N-Term]	0.000259503	4.38648e-05	2	4	1	Q9UHB6-4; Q9UHB6	Q9UHB6-4 [161-169]; Q9UHB6 [161-169]		0	1399.66													Shared	High	2.645e-05	0.0001028	2.54
High	[R].MEMDDFNEVFQILLNTVK.[D]	1xTMTpro [K18]; 1xTMTpro [N-Term]	2.65172e-08	4.38648e-05	1	3	1	O60610-1	O60610-1 [385-402]		0	2794.47	0.917	0.874	1.05	1	1	1	48.2	44.2	42.1	36.57	18.47	32.54		High	2.645e-05	6.11e-09	4.44
High	[K].MFVLDEADEMLSR.[G]	1xTMT6plex [N-Term]	2.00066e-08	4.38648e-05	2	4	1	P60842; Q14240-1	P60842 [178-190]; Q14240-1 [179-191]		0	1784.88													Shared	High	6.46e-05	1.596e-07	4.44
High	[K].MFVLDEADEMLSR.[G]	1xTMTpro [N-Term]	1.39221e-09	4.38648e-05	2	4	5	P60842; Q14240-1	P60842 [178-190]; Q14240-1 [179-191]		0	1859.92	1.167	1.791	0.652	1	1	1	102.8	120	184.1	74.06	58.12	43.67	Shared	High	4.459e-05	1.522e-11	3.54
High	[-].MGAAGSSALAR.[F]	1xMet-loss [N-Term]; 1xTMTpro [N-Term]	9.7804e-05	4.38648e-05	1	2	1	Q5VT66-1	Q5VT66-1 [1-11]	Q5VT66-1 1xMet-loss [N-Term]	0	1164.67													No Quan Labels	High	2.645e-05	3.639e-05	2.14
High	[R].MGAGLGHGMDR.[V]	1xTMT6plex [N-Term]	5.48013e-05	4.38648e-05	1	2	1	P52272	P52272 [419-429]		0	1330.66	1.017	1.054	0.965	1	1	1	227.1	231	239.3	18.17	19.71	24.47		High	6.46e-05	5.468e-05	3.51
High	[R].MGVEAVMALLEGTPDTPACVVSLSGNQAVR.[L]	1xCarbamidomethyl [C19]; 1xTMTpro [N-Term]	3.06898e-05	4.38648e-05	1	3	1	P08237	P08237 [316-345]		0	3376.72													No Quan Values	High	2.645e-05	1.066e-05	2.55
High	[R].MGSSLVIEISEEEVNK.[M]	1xTMTpro [K16]; 1xTMTpro [N-Term]	8.73985e-06	4.38648e-05	1	2	1	Q9NTJ3-1	Q9NTJ3-1 [763-778]		0	2372.29													No Quan Values	High	2.645e-05	2.828e-06	3.31
High	[R].MGSQVIIPYR.[C]	1xTMT6plex [N-Term]	0.000242659	4.38648e-05	1	1	1	Q16795	Q16795 [76-85]		0	1392.79	1.025	1.183	0.866	1	1	1	171.9	176.3	203.4	8.78	26.41	26.18		High	6.46e-05	0.0001602	2.58
High	[K].MGSNSEVAR.[L]	1xTMTpro [N-Term]	9.0403e-05	4.38648e-05	1	2	1	P34949	P34949 [21-29]		0	1254.64	0.784	0.663	1.182	1	1	1	322.9	253.1	214.1	35.42	38.19	49.76		High	2.645e-05	3.352e-05	2.24
High	[-].MGQNDLMGTAEDFADQFLR.[V]	1xMet-loss [N-Term]; 1xTMTpro [N-Term]	1.73096e-10	4.38648e-05	1	3	3	O15260-1	O15260-1 [1-19]	O15260-1 1xMet-loss [N-Term]	0	2332.12													No Quan Labels	High	4.459e-05	2.739e-13	4.03
High	[-].MGQNDLMGTAEDFADQFLR.[V]	1xTMT6plex [N-Term]; 1xMet-loss [N-Term]	8.12159e-09	4.38648e-05	1	3	3	O15260-1	O15260-1 [1-19]	O15260-1 1xMet-loss [N-Term]	0	2257.08													No Quan Values	High	6.46e-05	8.22e-08	4.72
High	[R].MGPLGLDHMASSIER.[M]	1xTMT6plex [N-Term]	1.55564e-07	4.38648e-05	1	2	1	P52272	P52272 [457-471]		0	1842.94	0.841	0.746	1.128	1	0.978815	1	314	264.2	234.3	27.6	11.23	12.13		High	6.46e-05	7.28e-07	4.34
High	[-].MGLYAAAAGVLAGVESR.[Q]	1xMet-loss [N-Term]; 1xTMTpro [N-Term]	2.78966e-08	4.38648e-05	1	4	3	Q96P11-2	Q96P11-2 [1-17]	Q96P11-2 1xMet-loss [N-Term]	0	1809.02													No Quan Labels	High	2.645e-05	6.459e-09	3.81
High	[-].MGILSITDQPPLVQAIFSR.[D]	1xMet-loss [N-Term]; 1xTMTpro [N-Term]	6.63155e-06	4.38648e-05	1	1	2	Q8NB46	Q8NB46 [1-19]	Q8NB46 1xMet-loss [N-Term]	0	2259.3													No Quan Labels	High	2.645e-05	2.115e-06	2.9
High	[K].MEIQEMQLK.[E]	1xTMTpro [K9]; 1xTMTpro [N-Term]	1.39497e-05	4.38648e-05	3	5	10	P67936-2; P67936; P07951-2	P67936-2 [141-149]; P67936 [105-113]; P07951-2 [141-149]		0	1757.98	0.516	0.186	2.773	1	0.606417	1	955.1	492.8	177.7	72.95	71.37	103.58	Shared	High	4.459e-05	1.24e-06	2.62
High	[-].MGLLDLCEEVFGTADLYR.[V]	1xCarbamidomethyl [C7]; 1xMet-loss [N-Term]; 1xTMTpro [N-Term]	1.86986e-08	4.38648e-05	1	1	5	Q8WXX5	Q8WXX5 [1-18]	Q8WXX5 1xMet-loss [N-Term]	0	2275.16													No Quan Labels	High	2.645e-05	4.223e-09	4.18
High	[R].MGGGSIEVSVPR.[F]	1xTMTpro [N-Term]	3.54825e-06	4.38648e-05	1	2	2	Q96I24-1	Q96I24-1 [251-262]		0	1492.81													No Quan Values	High	2.645e-05	1.089e-06	2.62
High	[R].MGESDDSILR.[L]	1xTMTpro [N-Term]	1.29647e-05	4.38648e-05	1	1	4	P63220	P63220 [62-71]		0	1426.72	1.031	0.486	2.121	1	1	1	437.7	451.2	212.7	27.68	86.3	54.06		High	2.645e-05	4.303e-06	2.91
High	[-].MGDWSALGK.[L]	1xMet-loss [N-Term]; 1xTMTpro [K9]; 1xTMTpro [N-Term]	2.27708e-05	4.38648e-05	1	1	1	P17302	P17302 [1-9]	P17302 1xMet-loss [N-Term]	0	1441.83													No Quan Values	High	2.645e-05	7.789e-06	3.09
High	[R].MGDEGGESELLGEDLPLEPSVTK.[A]	1xTMTpro [K23]; 1xTMTpro [N-Term]	7.10638e-11	4.38648e-05	1	4	1	O60271-2	O60271-2 [1273-1295]		0	3010.54	1.008	1.053	0.958	1	1	1	34.5	34.8	36.3	15.15	28.88	27.41		High	2.645e-05	1.158e-11	4.84
High	[R].MGDADYLAAWHR.[L]	1xOxidation [M1]; 1xTMTpro [N-Term]	2.53045e-06	4.38648e-05	1	2	1	Q9UBN7-1	Q9UBN7-1 [710-721]		0	1725.83													No Quan Values	High	2.645e-05	7.614e-07	2.81
High	[R].MGDADYLAAWHR.[L]	1xTMTpro [N-Term]	4.49467e-09	4.38648e-05	1	2	6	Q9UBN7-1	Q9UBN7-1 [710-721]		0	1709.84	0.828	6.707	0.123	1	0.271568	0.101987	92.1	76.3	618	73.69	30.15	61.04		High	2.645e-05	9.347e-10	4.65
High	[R].MGDADYLAAWHR.[L]	1xTMT6plex [N-Term]	7.50936e-05	4.38648e-05	1	2	4	Q9UBN7-1	Q9UBN7-1 [710-721]		0	1634.79	0.779	2.166	0.36	1	0.0963305	0.0618768	173	134.8	374.6	24.64	21.03	16.54		High	6.46e-05	6.891e-05	2.68
High	[K].MGAPESGLAEYLFDK.[H]	1xTMTpro [K15]; 1xTMTpro [N-Term]	0.000112554	4.38648e-05	1	1	2	P02794	P02794 [159-173]		0	2236.18	0.995	0.746	1.333	1	0.330504	0.0905622	62.4	62.1	46.5	3.32	14.08	7.3		High	2.645e-05	4.242e-05	2.6
High	[R].MGAGLGHGMDR.[V]	1xTMTpro [N-Term]	2.33851e-06	4.38648e-05	1	2	1	P52272	P52272 [419-429]		0	1405.7													No Quan Values	High	2.645e-05	6.995e-07	3.86
High	[R].MGLAMGGGGGASFDR.[A]	1xTMT6plex [N-Term]	4.37069e-06	4.38648e-05	1	2	2	P52272	P52272 [607-621]		0	1612.78	1.096	0.917	1.195	1	1	1	203.6	223.1	186.7	16.64	21.15	11.43		High	6.46e-05	8.514e-06	2.42
High	[K].MELQEIQLK.[E]	1xOxidation [M1]; 1xTMTpro [K9]; 1xTMTpro [N-Term]	1.74749e-05	4.38648e-05	7	17	7	P06753-5; P09493-5; P09493-2; P09493-4; P06753-2; P06753-4; P06753-6	P06753-5 [105-113]; P09493-5 [105-113]; P09493-2 [85-93]; P09493-4 [141-149]; P06753-2 [105-113]; P06753-4 [105-113]; P06753-6 [105-113]		0	1756.02	0.281	0.147	1.909	1	0.564449	1	660	185.3	97	87.41	81.8	96.58	Shared	High	4.459e-05	6.6e-07	2.79
High	[K].MEIQEIQLK.[E]	1xTMTpro [K9]; 1xTMTpro [N-Term]	4.59803e-06	4.38648e-05	7	17	24	P06753-5; P09493-5; P09493-2; P09493-4; P06753-2; P06753-4; P06753-6	P06753-5 [105-113]; P09493-5 [105-113]; P09493-2 [85-93]; P09493-4 [141-149]; P06753-2 [105-113]; P06753-4 [105-113]; P06753-6 [105-113]		0	1740.02	0.653	0.257	2.544	1	1	1	4631.3	3025.9	1189.4	90.97	70.51	110.3	Shared	High	4.459e-05	8.528e-08	2.85
High	[K].MEIQEIQLK.[E]	1xTMT6plex [K9]; 1xTMT6plex [N-Term]	0.000228173	4.38648e-05	7	17	3	P06753-5; P09493-5; P09493-2; P09493-4; P06753-2; P06753-4; P06753-6	P06753-5 [105-113]; P09493-5 [105-113]; P09493-2 [85-93]; P09493-4 [141-149]; P06753-2 [105-113]; P06753-4 [105-113]; P06753-6 [105-113]		0	1589.93	0.869	1.212	0.717	1	1	1	3342.1	2903.1	4051.7	34	28.27	37.65	Shared	High	6.46e-05	0.0001529	4.04
High	[K].MDSTANEVEAVK.[V]	1xTMT6plex [K12]; 1xTMT6plex [N-Term]	4.64923e-09	4.38648e-05	1	1	2	P07237	P07237 [425-436]		0	1751.92	0.968	0.827	1.171	1	1	1	360.8	349.4	298.4	35.45	26.42	55.82		High	6.46e-05	5.431e-08	4.13
High	[R].MDQYFNQMEK.[I]	1xTMTpro [K10]; 1xTMTpro [N-Term]	8.03358e-05	4.38648e-05	2	11	4	O43432; Q04637	O43432 [949-958]; Q04637 [955-964]		0	1941.97	1.009	1.182	0.853	1	1	1	239.3	241.4	283	29.03	24.54	17.91	Shared	High	2.645e-05	2.967e-05	2.85
High	[K].MDPMNIWDDIITNR.[C]	1xTMTpro [N-Term]	1.85615e-06	4.38648e-05	1	2	2	P78527	P78527 [3173-3186]		0	2038.01	1.234	1.048	1.178	1	1	1	55.7	68.8	58.4	103.56	65.07	49.34		High	2.645e-05	5.485e-07	4.01
High	[K].MDLVTYFGK.[R]	1xTMTpro [K9]; 1xTMTpro [N-Term]	1.98919e-05	4.38648e-05	1	2	2	P09543-1	P09543-1 [236-244]		0	1681.95	1.257	1.265	0.994	1	0.704748	1	122.2	153.7	154.7	24.47	19.08	17.64		High	2.645e-05	6.76e-06	2.84
High	[K].MDLNSEQAEQLER.[I]	1xTMTpro [N-Term]	8.92277e-07	4.38648e-05	1	2	1	Q52LJ0	Q52LJ0 [197-209]		0	1866.92	1.039	1.304	0.797	1	1	1	175.4	182.3	228.6	27.04	36.14	46.75		High	2.645e-05	2.52e-07	3.48
High	[K].MDETDASSAVK.[V]	1xTMTpro [K11]; 1xTMTpro [N-Term]	4.7378e-08	4.38648e-05	1	1	4	Q13148-1	Q13148-1 [85-95]		0	1761.92	1.018	0.924	1.102	1	1	1	306.2	311.8	282.8	35.45	18.78	31.68		High	2.645e-05	1.128e-08	3.44
High	[K].MDENQFVAVTSTNAAK.[IV]	1xTMTpro [K16]; 1xTMTpro [N-Term]	1.17801e-08	4.38648e-05	2	6	2	Q14195-2; Q16555-1	Q14195-2 [489-504]; Q16555-1 [375-390]		0	2334.23	1.141	0.01	100	1			157.9	180.1		31.78	17.97		Shared	High	4.459e-05	3.189e-11	3.44
High	[K].MDENQFVAVTSTNAAK.[IV]	1xOxidation [M1]; 1xTMT6plex [K16]; 1xTMT6plex [N-Term]	2.72275e-06	4.38648e-05	2	6	1	Q14195-2; Q16555-1	Q14195-2 [489-504]; Q16555-1 [375-390]		0	2200.13	0.725	0.673	1.076	1	1	1	125.2	90.8	84.3	15.06	25.06	48.47	Shared	High	6.46e-05	6.016e-06	3.12
High	[K].MDENEFVAVTSTNAAK.[I]	1xTMTpro [K16]; 1xTMTpro [N-Term]	6.74459e-06	4.38648e-05	1	1	1	O14531	O14531 [375-390]		0	2335.21	1.271	0.891	1.427	1	1	1	73.3	93.2	65.3	27.2	15.56	43.04		High	2.645e-05	2.155e-06	3.12
High	[K].MDSTANEVEAVK.[V]	1xTMTpro [K12]; 1xTMTpro [N-Term]	8.68973e-09	4.38648e-05	1	1	3	P07237	P07237 [425-436]		0	1902.01	0.924	0.773	1.195	1	1	1	790	729.9	610.9	37.14	30.6	46.31		High	2.645e-05	1.88e-09	4.71
High	[-].MDCSNGCSAECTGEGGSK.[E]	3xCarbamidomethyl [C3; C7; C11]; 1xMet-loss [N-Term]; 1xTMTpro [K18]; 1xTMTpro [N-Term]	2.11663e-08	4.38648e-05	1	1	1	P54687-4	P54687-4 [1-18]	P54687-4 1xMet-loss [N-Term]	0	2384.04	0.904	0.699	1.293	1	1	1	50	45.2	35	38.44	29.52	48.99		High	2.645e-05	4.811e-09	4.86
High	[K].MDATANDVPSPYEVR.[G]	1xTMTpro [N-Term]	9.40395e-06	4.38648e-05	1	1	2	P30101	P30101 [434-448]		0	1968.97	0.944	0.799	1.182	1	1	1	159.5	150.6	127.4	29.67	43.82	37.97		High	2.645e-05	3.049e-06	3.21
High	[K].MDAILTEAIK.[A]	1xTMTpro [K10]; 1xTMTpro [N-Term]	7.8992e-05	4.38648e-05	1	3	2	Q5SSJ5-1	Q5SSJ5-1 [161-170]		0	1713.01	0.815	0.879	0.927	1	1	1	29.2	23.8	25.7	46.88	21.02	24.98		High	2.645e-05	2.917e-05	2.74
High	[-].MCQGGDFTR.[H]	1xCarbamidomethyl [C2]; 1xMet-loss [N-Term]; 1xTMTpro [N-Term]	0.00036681	4.38648e-05	1	1	1	P62937-2	P62937-2 [1-9]	P62937-2 1xMet-loss [N-Term]	0	1244.6													No Quan Labels	High	2.645e-05	0.0001488	2.13
High	[K].MCLFAGFQR.[K]	1xCarbamidomethyl [C2]; 1xTMTpro [N-Term]	0.000191807	4.38648e-05	1	2	1	Q00839-2	Q00839-2 [574-582]		0	1433.74	1.078	0.769	1.403	1	1	1	266.3	287.2	204.8	21.37	34.47	70.16		High	2.645e-05	7.448e-05	3.1
High	[K].MCDFGISGYLVDSVAK.[T]	1xCarbamidomethyl [C2]; 1xTMTpro [K16]; 1xTMTpro [N-Term]	1.72792e-05	4.38648e-05	2	5	1	P52564-1; P46734-1	P52564-1 [195-210]; P46734-1 [206-221]		0	2370.23													Shared	High	2.645e-05	5.825e-06	3.51
High	[R].MAVQDAVDALMQK.[A]	1xTMTpro [K13]; 1xTMTpro [N-Term]	6.13963e-08	4.38648e-05	1	1	4	P46060	P46060 [488-500]		0	2028.11	1.048	1.32	0.794	1	1	1	179.9	188.6	237.4	62.43	41.87	38.06		High	2.645e-05	1.489e-08	5.77
High	[R].MAVLNEQVK.[E]	1xTMTpro [K9]; 1xTMTpro [N-Term]	0.000186508	4.38648e-05	2	4	5	P49321; P49321-2	P49321 [618-626]; P49321-2 [279-287]		0	1639.97	1.241	0.864	1.436	1	1	1	255	316.4	220.3	54.44	44.76	36.89	Shared	High	2.645e-05	7.22e-05	2.54
High	[R].MATEVAADALGEEWK.[G]	1xTMTpro [K15]; 1xTMTpro [N-Term]	2.95557e-13	4.38648e-05	1	1	9	P62753	P62753 [32-46]		0	2229.17	0.7	0.601	1.164	1	0.901883	1	659.3	461.3	396.2	77.09	48.68	25.02		High	4.459e-05	6.305e-16	5.05
High	[R].MATEVAADALGEEWK.[G]	1xOxidation [M1]; 1xTMT6plex [K15]; 1xTMT6plex [N-Term]	9.36856e-08	4.38648e-05	1	1	3	P62753	P62753 [32-46]		0	2095.08	0.358	0.402	0.89	0.824139	0.618752	1	750	268.5	301.6	31.23	50.86	31.15		High	6.46e-05	4.993e-07	3.96
High	[K].MDCQECPEGYR.[V]	2xCarbamidomethyl [C3; C6]; 1xTMTpro [N-Term]	2.69618e-05	4.38648e-05	1	2	1	P21333	P21333 [2474-2484]		0	1748.74	0.955	1	0.955	1	1	1	67.8	64.7	67.8	30.4	26.06	42.44		High	2.645e-05	9.33e-06	2.7
High	[K].MASSSGEGK.[E]	1xTMTpro [K9]; 1xTMTpro [N-Term]	0.00029345	4.38648e-05	1	1	3	P16435	P16435 [405-413]		0	1461.79	0.805	0.819	0.982	1	1	1	567.5	456.6	464.8	37.67	23.55	27.39		High	2.645e-05	0.0001174	2.43
High	[K].MDSTEPPYSQK.[R]	1xTMT6plex [K11]; 1xTMT6plex [N-Term]	2.25157e-05	4.38648e-05	1	2	2	P68104	P68104 [155-165]		0	1740.89	1.093	0.984	1.11	1	1	1	261.7	286	257.6	20.21	17.11	33.3		High	6.46e-05	2.851e-05	2.72
High	[K].MDSTEPPYSQK.[R]	1xTMTpro [K11]; 1xTMTpro [N-Term]	2.81094e-07	4.38648e-05	1	2	8	P68104	P68104 [155-165]		0	1890.98	1.448	0.01	100	0.707621			120.2	174		20.37	4.7			High	4.459e-05	2.113e-09	3.27
High	[K].MELFSQLFIQAVR.[Q]	1xTMTpro [N-Term]	3.5683e-06	4.38648e-05	1	1	2	Q9BSD7	Q9BSD7 [118-130]		0	1886.05													No Quan Values	High	2.645e-05	1.095e-06	3.29
High	[R].MEFVSEVQR.[K]	1xTMTpro [N-Term]	0.000146543	4.38648e-05	1	1	1	Q9BYN8	Q9BYN8 [72-80]		0	1428.75	0.99	0.856	1.157	1	0.98309	1	296.4	293.3	253.5	16.56	10.26	25.28		High	2.645e-05	5.601e-05	2.88
High	[K].MEEQGLADASLLK.[K]	1xTMTpro [K13]; 1xTMTpro [N-Term]	3.74573e-10	4.38648e-05	1	2	2	Q9UBB4-1	Q9UBB4-1 [439-451]		0	2013.12	0.767	0.939	0.817	0.574523	1	1	347.1	266.2	325.9	18.88	13.13	19.06		High	2.645e-05	6.734e-11	3.55
High	[K].MEEQGLADASLLK.[K]	1xTMT6plex [K13]; 1xTMT6plex [N-Term]	3.7679e-07	4.38648e-05	1	2	1	Q9UBB4-1	Q9UBB4-1 [439-451]		0	1863.03	0.912	0.62	1.471	1	0.944244	1	112.6	102.7	69.9	34.97	36.37	19.59		High	6.46e-05	1.395e-06	3.28
High	[-R].MEEIVEGCTGALHILAR.[D]	1xCarbamidomethyl [C8]; 1xTMTpro [N-Term]	2.07756e-06	4.38648e-05	2	3	3	P14923; P35222	P14923 [556-572]; P35222 [566-582]		0	2203.15	0.727	1.076	0.676	1	1	1	50.9	37	54.8	59.14	33.1	28.26	Shared	High	2.645e-05	6.177e-07	3.22
High	[R].MEELHNQEVQK.[R]	1xTMTpro [K11]; 1xTMTpro [N-Term]	8.46497e-08	4.38648e-05	1	2	4	Q15233	Q15233 [326-336]		0	1993.07	0.842	0.88	0.957	1	1	1	33.8	28.5	29.7	33.52	29.68	42.3		High	2.645e-05	2.09e-08	4.86
High	[R].MEELHNQEMQK.[R]	1xTMTpro [K11]; 1xTMTpro [N-Term]	8.16854e-06	4.38648e-05	1	2	1	P23246-1	P23246-1 [549-559]		0	2025.04	0.936	1.179	0.794	1	1	1	289.3	270.8	341	42.19	34.52	36.22		High	2.645e-05	2.631e-06	4.47
High	[R].MEEGEVYAIETFGSTGK.[G]	1xTMTpro [K17]; 1xTMTpro [N-Term]	8.54407e-09	4.38648e-05	1	3	2	P50579	P50579 [355-371]		0	2456.25	1.081	1.393	0.776	1	0.445069	0.399944	137.2	148.2	191.1	23.73	14.5	15.05		High	2.645e-05	1.843e-09	4.36
High	[R].MEEESQSQGR.[D]	1xTMTpro [N-Term]	3.69099e-06	4.38648e-05	1	1	1	Q14683	Q14683 [354-363]		0	1484.7													No Quan Values	High	2.645e-05	1.139e-06	2.89
High	[K].MDSTEPPYSQK.[R]	1xOxidation [M1]; 1xTMT6plex [K11]; 1xTMT6plex [N-Term]	0.000153271	4.38648e-05	1	2	3	P68104	P68104 [155-165]		0	1756.88	0.327	0.479	0.682	0.0878305	0.233949	1	935.1	305.4	448.2	24.82	21.06	12.85		High	6.46e-05	0.000115	2.66
High	[K].MEEEILLLEDQNSK.[F]	1xOxidation [M1]; 1xTMTpro [K14]; 1xTMTpro [N-Term]	1.14978e-06	4.38648e-05	1	5	3	P35580	P35580 [983-996]		0	2315.23	0.391	0.357	1.096	1	1	1	94.9	37.1	33.9	94.54	59.04	77.88		High	2.645e-05	3.297e-07	4.72
High	[K].MEEEILLLEDQNSK.[F]	1xTMT6plex [K14]; 1xTMT6plex [N-Term]	5.93553e-08	4.38648e-05	1	5	4	P35580	P35580 [983-996]		0	2149.15	0.771	1.271	0.607	1	1	1	731.2	564.1	929.4	48.21	27.96	44.94		High	6.46e-05	3.566e-07	3.23
High	[K].MEEANIQPNR.[V]	1xTMTpro [N-Term]	2.4226e-05	4.38648e-05	1	1	1	P42704	P42704 [188-197]		0	1505.77	0.817	0.826	0.989	1	1	1	354.2	289.3	292.5	17.68	23.35	40.62		High	2.645e-05	8.319e-06	2.94
High	[K].MEDSVGCLETAEEVK.[R]	1xCarbamidomethyl [C7]; 1xOxidation [M1]; 1xTMTpro [K15]; 1xTMTpro [N-Term]	4.35382e-08	4.38648e-05	1	1	3	P35579-1	P35579-1 [1373-1387]		0	2321.15	0.331	0.367	0.903	1	1	1	212.6	70.4	78	92.38	74.38	61.62		High	2.645e-05	1.035e-08	3.45
High	[K].MEDSVGCLETAEEVK.[R]	1xCarbamidomethyl [C7]; 1xTMTpro [K15]; 1xTMTpro [N-Term]	1.05011e-12	4.38648e-05	1	1	17	P35579-1	P35579-1 [1373-1387]		0	2305.15	0.57	0.147	3.865	1	1	1	1923.8	1096.7	283.8	123.48	94.42	133.85		High	4.459e-05	6.305e-16	4.97
High	[K].MEDSVGCLETAEEVK.[R]	1xCarbamidomethyl [C7]; 1xOxidation [M1]; 1xTMT6plex [K15]; 1xTMT6plex [N-Term]	2.73814e-06	4.38648e-05	1	1	1	P35579-1	P35579-1 [1373-1387]		0	2171.06													No Quan Values	High	6.46e-05	6.043e-06	3.52
High	[K].MEDSVGCLETAEEVK.[R]	1xCarbamidomethyl [C7]; 1xTMT6plex [K15]; 1xTMT6plex [N-Term]	2.24693e-12	4.38648e-05	1	1	3	P35579-1	P35579-1 [1373-1387]		0	2155.07	0.816	1.469	0.556	1	1	1	580.9	474.3	853.5	42	59.77	39.56		High	6.46e-05	1.939e-10	5.06
High	[K].MEADPELSK.[F]	1xTMTpro [K9]; 1xTMTpro [N-Term]	0.000263892	4.38648e-05	1	2	1	O75643-1	O75643-1 [350-358]		0	1627.89	0.915	0.811	1.129	1	1	1	247.4	226.5	200.5	16.22	12.96	35.03		High	2.645e-05	0.0001046	3.43
High	[K].MDVAQSELDIYLSR.[H]	1xTMTpro [N-Term]	2.22635e-05	4.38648e-05	1	2	1	Q9NTJ3-1	Q9NTJ3-1 [499-512]		0	1944.01	0.681	0.617	1.104	1	1	1	49.1	33.5	30.3	24.95	49.91	38.8		High	2.645e-05	7.616e-06	2.97
High	[R].MDSTNADALYVR.[G]	1xTMTpro [N-Term]	1.42956e-07	4.38648e-05	1	2	1	Q99615-1	Q99615-1 [205-216]		0	1659.83	0.794	0.648	1.226	1	1	1	236.8	188.1	153.4	20.1	26.07	27.09		High	2.645e-05	3.63e-08	2.86
High	[K].MEEEILLLEDQNSK.[F]	1xTMTpro [K14]; 1xTMTpro [N-Term]	3.94058e-10	4.38648e-05	1	5	25	P35580	P35580 [983-996]		0	2299.23	0.668	0.186	3.59	1	1	1	2845.2	1900.5	529.4	64.71	58.46	136.71		High	2.645e-05	7.119e-11	3.89
High	[K].NLGFGMGIEFR.[E]	1xTMTpro [N-Term]	0.000109436	4.38648e-05	1	1	1	Q9Y5B9	Q9Y5B9 [347-357]		0	1544.82													No Quan Values	High	2.645e-05	4.122e-05	2.84
High	[K].MVAYLQDSALDDER.[L]	1xTMTpro [N-Term]	1.28443e-07	4.38648e-05	1	4	4	Q6Y7W6-1	Q6Y7W6-1 [498-511]		0	1929.95	1.061	9.122	0.116	1	0.0200027	0.0306335	136.6	144.9	1245.7	65.94	58.29	63.44		High	2.645e-05	3.245e-08	3.53
High	[R].MVEGYQGLR.[C]	1xTMTpro [N-Term]	0.000381393	4.38648e-05	1	9	1	Q15149-2	Q15149-2 [198-206]		0	1356.73	0.854	1.034	0.826	1	1	1	149.1	127.3	154.2	20.92	99.49	13.55		High	2.645e-05	0.0001552	1.76
High	[K].NFYNEHEEITNLTPQQLIDLR.[H]	1xTMTpro [N-Term]	1.00436e-06	4.38648e-05	1	2	1	Q86XP3-1	Q86XP3-1 [216-236]		0	2891.49	1.024	0.772	1.327	1	1	1	29.7	30.4	22.9	54.62	32.72	38.32		High	2.645e-05	2.861e-07	4.02
High	[R].NFYELSPHIFALSDEAYR.[S]	1xTMTpro [N-Term]	2.37378e-07	4.38648e-05	1	2	4	O43795	O43795 [76-93]		0	2476.25	0.906	0.637	1.422	1	1	1	49.7	45	31.6	74.21	44.93	30.25		High	2.645e-05	6.226e-08	3.19
High	[R].NFWVSGLSSTTR.[A]	1xTMTpro [N-Term]	6.27241e-05	4.38648e-05	1	4	2	Q15424-1	Q15424-1 [407-418]		0	1658.88	1.395	0.705	1.978	1	1	1	231.7	323.2	163.4	29.29	27.3	61.87		High	2.645e-05	2.283e-05	2.34
High	[R].NFWVSGLSSTTR.[A]	1xTMT6plex [N-Term]	3.73282e-06	4.38648e-05	1	4	3	Q15424-1	Q15424-1 [407-418]		0	1583.84	0.978	0.956	1.024	1	1	1	152.9	149.6	146.2	22.65	12.98	10.37		High	6.46e-05	7.583e-06	2.81
High	[R].NFVLPEEIIQEVR.[E]	1xTMTpro [N-Term]	0.000165793	4.38648e-05	1	1	2	Q9NV56	Q9NV56 [104-116]		0	1890.07	0.775	1.15	0.674	1	1	1	57.3	44.4	65.8	20.43	48.05	18.97		High	2.645e-05	6.382e-05	3.25
High	[R].NFVDSPIIVDITK.[D]	1xTMTpro [K13]; 1xTMTpro [N-Term]	0.000105809	4.38648e-05	1	4	2	P04062	P04062 [435-447]		0	2069.21	1.02	0.97	1.052	1	1	1	48.4	49.4	47	18.3	51.87	34.83		High	2.645e-05	3.96e-05	2.77
High	[R].NFTTEQVTAMLLSK.[L]	1xTMTpro [K14]; 1xTMTpro [N-Term]	2.95037e-05	4.38648e-05	1	1	2	P34932	P34932 [111-124]		0	2191.23													No Quan Values	High	2.645e-05	1.023e-05	4.2
High	[R].NFTTEQVTAMLLSK.[L]	1xTMT6plex [K14]; 1xTMT6plex [N-Term]	6.61921e-07	4.38648e-05	1	1	1	P34932	P34932 [111-124]		0	2041.14	1.888	1.691	1.116	1	1	1	80.9	152.7	136.8	23.04	21.44	49.35		High	6.46e-05	2.118e-06	3.77
High	[K].NFSTVDIQK.[N]	1xTMTpro [K9]; 1xTMTpro [N-Term]	1.15183e-05	4.38648e-05	1	2	2	P43246-1	P43246-1 [538-546]		0	1659.96	0.761	0.533	1.43	1	1	1	262.7	200	139.9	14.48	34.37	45.76		High	2.645e-05	3.777e-06	2.78
High	[R].NFSNMDDEENYSAASK.[A]	1xTMTpro [K16]; 1xTMTpro [N-Term]	3.2835e-05	4.38648e-05	1	2	1	O43264	O43264 [609-624]		0	2430.14	0.818	0.939	0.871	1	1	1	104.4	85.4	98.1	14.61	29.8	20.98		High	2.645e-05	1.146e-05	2.85
High	[R].NFSMSVNSAAVLR.[L]	1xTMTpro [N-Term]	1.26754e-08	4.38648e-05	1	4	3	Q6Y7W6-1	Q6Y7W6-1 [91-103]		0	1699.91	0.936	5.372	0.174	1	0.438455	0.345324	389.3	364.6	2091.6	24.35	31.37	68.61		High	2.645e-05	2.8e-09	2.78
High	[R].NFSDNQLQEGK.[N]	1xTMTpro [K11]; 1xTMTpro [N-Term]	6.71886e-08	4.38648e-05	1	2	16	P37802	P37802 [161-171]		0	1888.01	0.8	1.256	0.637	1	1	1	995.3	796	1250.1	70.95	73.96	53.61		High	2.645e-05	1.638e-08	3.19
High	[R].NFSDNQLQEGK.[N]	1xTMT6plex [K11]; 1xTMT6plex [N-Term]	1.14754e-07	4.38648e-05	1	2	5	P37802	P37802 [161-171]		0	1737.92	1.231	0.768	1.602	1	1	1	691	850.5	530.9	49.69	56.55	60.29		High	6.46e-05	5.798e-07	4.1
High	[R].NFQIIEEDAALVEIGPR.[F]	1xTMTpro [N-Term]	7.95624e-08	4.38648e-05	1	1	1	Q8TDN6	Q8TDN6 [219-235]		0	2218.2													No Quan Values	High	2.645e-05	1.957e-08	2.62
High	[R].NFQEEQINTR.[D]	1xTMTpro [N-Term]	8.78923e-06	4.38648e-05	1	2	5	Q8IXB1-1	Q8IXB1-1 [757-766]		0	1582.81	0.395	0.285	1.388	0.448089	0.446875	1	758.4	299.8	216	65.41	44.69	44.75		High	4.459e-05	2.004e-07	2.65
High	[R].NFQEEQINTR.[D]	1xTMT6plex [N-Term]	0.000239959	4.38648e-05	1	2	2	Q8IXB1-1	Q8IXB1-1 [757-766]		0	1507.77	0.62	0.448	1.383	0.981424	0.438455	1	768.7	476.9	344.7	36.78	33.98	25.45		High	6.46e-05	0.0001585	3.48
High	[R].NFNQEGTK.[L]	1xTMTpro [K8]; 1xTMTpro [N-Term]	0.000104627	4.38648e-05	1	1	3	P52732	P52732 [785-792]		0	1545.85	1.329	1.335	0.996	1	1	1	102.1	135.7	136.3	51.14	44.87	30.27		High	4.459e-05	3.219e-05	2.21
High	[K].NFLYDIAGCSGTFTVQNR.[E]	1xCarbamidomethyl [C9]; 1xTMTpro [N-Term]	7.76363e-09	4.38648e-05	1	2	2	P49915	P49915 [205-222]		0	2367.17	1.318	1.012	1.302	1	1	1	50.7	66.8	51.3	24.01	16.01	25.28		High	2.645e-05	1.664e-09	5.44
High	[K].NFITAEELR.[R]	1xTMTpro [N-Term]	0.000192885	4.38648e-05	1	3	2	O43707	O43707 [860-868]		0	1396.78	0.695	0.699	0.994	1	1	1	320.5	222.7	224	36.98	71.22	74.31		High	2.645e-05	7.515e-05	3.12
High	[K].NFYQEHPDLAR.[R]	1xTMTpro [N-Term]	8.78923e-06	4.38648e-05	1	2	8	P17844	P17844 [57-67]		0	1693.86	0.905	1.081	0.837	1	1	1	554.9	502.3	600	22.78	17.22	26.08		High	2.645e-05	2.85e-06	4.35
High	[K].NGATYEAK.[I]	1xTMT6plex [K8]; 1xTMT6plex [N-Term]	0.00027596	4.38648e-05	1	1	6	Q92743	Q92743 [234-241]		0	1311.73	0.655	0.902	0.727	0.894959	1	1	1361.1	892.1	1227.4	14.86	9.24	36.35		High	6.46e-05	0.0001753	3.35
High	[K].NGATYEAK.[I]	1xTMTpro [K8]; 1xTMTpro [N-Term]	0.000291816	4.38648e-05	1	1	4	Q92743	Q92743 [234-241]		0	1461.82	0.543	0.408	1.331	1	1	1	908.6	493.2	370.7	98.96	89.33	33.27		High	4.459e-05	2.074e-05	2.97
High	[K].NGDGFVSLEEFLGDYR.[W]	1xTMT6plex [N-Term]	4.26402e-10	4.38648e-05	1	2	10	Q14257	Q14257 [201-216]		0	2047	0.545	0.441	1.236	0.894959	0.73692	1	605.6	329.8	266.9	39.77	25.65	25.81		High	6.46e-05	9.32e-09	5.2
High	[K].NGQDLGVAFK.[I]	1xTMTpro [K10]; 1xTMTpro [N-Term]	2.54475e-06	4.38648e-05	1	2	9	Q00839-2	Q00839-2 [405-414]		0	1656.96	0.68	0.53	1.284	0.844056	0.551576	1	1107.2	753.4	586.8	35.38	24.18	53.95		High	4.459e-05	3.877e-08	3.27
High	[K].NGQDLGVAFK.[I]	1xTMT6plex [K10]; 1xTMT6plex [N-Term]	1.84874e-05	4.38648e-05	1	2	2	Q00839-2	Q00839-2 [405-414]		0	1506.87	0.713	0.85	0.84	1	1	1	1408.2	1004.5	1196.4	17.11	39.14	28.82		High	6.46e-05	2.461e-05	3.77
High	[R].NGNQAFNEDNLK.[F]	1xTMTpro [K12]; 1xTMTpro [N-Term]	0.000414597	4.38648e-05	1	3	1	Q9Y2Q5	Q9Y2Q5 [59-70]		0	1972.04	0.982	1.264	0.777	1	1	1	39.8	39.1	50.3	14.68	38.07	49.8		High	2.645e-05	0.000169	2.65
High	[K].NGLSFIETSALDSTNVEAAFQTILTEIYR.[I]	1xTMTpro [N-Term]	4.03615e-15	4.38648e-05	1	1	3	P62491-1	P62491-1 [146-174]		0	3507.82													No Quan Values	High	2.645e-05	7.094e-16	7.43
High	[R].NGIDILVGTPGR.[I]	1xTMTpro [N-Term]	4.33787e-07	4.38648e-05	2	3	3	Q9NR30-1; Q9BQ39	Q9NR30-1 [307-318]; Q9BQ39 [258-269]		0	1515.88	0.776	0.663	1.172	0.969773	0.392075	1	933.7	724.9	618.6	12.03	17.94	31.98	Shared	High	2.645e-05	1.18e-07	3.27
High	[R].NGIDILVGTPGR.[I]	1xTMT6plex [N-Term]	3.86583e-05	4.38648e-05	2	3	1	Q9NR30-1; Q9BQ39	Q9NR30-1 [307-318]; Q9BQ39 [258-269]		0	1440.84	1.058	0.742	1.427	1	1	1	310.2	328.2	230.1	27.5	27.84	54.48	Shared	High	6.46e-05	4.242e-05	3.82
High	[R].NGGQILIADLR.[G]	1xTMTpro [N-Term]	0.000206298	4.38648e-05	1	4	1	P55735-1	P55735-1 [44-54]		0	1473.87													No Quan Values	High	2.645e-05	8.07e-05	2.72
High	[R].NGGALEELIR.[E]	1xTMT6plex [N-Term]	6.94077e-05	4.38648e-05	1	1	1	Q6IAN0	Q6IAN0 [85-94]		0	1300.74	0.72	0.742	0.97	0.951521	0.887072	1	256.4	184.6	190.2	19.26	3.23	14.12		High	6.46e-05	6.489e-05	2.87
High	[K].NGFSITGGEFTR.[Q]	1xTMT6plex [N-Term]	5.05065e-07	4.38648e-05	1	2	1	P14543-1	P14543-1 [507-518]		0	1514.78	0.622	0.866	0.719	0.982427	1	1	160.5	99.9	139	27.75	12.28	47.95		High	6.46e-05	1.735e-06	3.59
High	[R].NFILDQTNVSAAAQR.[R]	1xTMTpro [N-Term]	3.9774e-11	4.38648e-05	1	2	14	Q00839-2	Q00839-2 [557-571]		0	1952.05	0.727	0.711	1.023	0.770226	1	1	1385.7	1007.2	984.6	21.67	46.68	38.36		High	4.459e-05	1.727e-14	3.69
High	[K].NGFLLDGFPR.[T]	1xTMTpro [N-Term]	0.000182373	4.38648e-05	1	6	2	P54819	P54819 [94-103]		0	1439.8	0.65	0.426	1.527	1	0.649737	1	861	559.8	366.7	41.86	34.41	45.54		High	2.645e-05	7.062e-05	2.32
High	[R].NGETVPIDEQFDK.[E]	1xTMTpro [K13]; 1xTMTpro [N-Term]	2.66598e-05	4.38648e-05	1	1	2	P33176	P33176 [370-382]		0	2100.11	0.816	0.697	1.172	1	0.828882	1	72.5	59.2	50.5	7.86	26.42	34.07		High	2.645e-05	9.22e-06	2.33
High	[K].NGETELCMEGR.[G]	1xCarbamidomethyl [C7]; 1xTMTpro [N-Term]	3.08631e-05	4.38648e-05	1	1	1	O95433	O95433 [295-305]		0	1599.74													No Quan Values	High	2.645e-05	1.073e-05	2.52
High	[K].NGELEALETPVDSFTNGAIVGTPVCVNGLMLLEIK.[D]	1xCarbamidomethyl [C25]; 1xOxidation [M30]; 1xTMTpro [K35]; 1xTMTpro [N-Term]	1.81126e-07	4.38648e-05	1	1	5	XXXCC5	XXXCC5 [591-625]		0	4325.29													No Quan Values	High	2.645e-05	4.677e-08	3.13
High	[K].NGELEALETPVDSFTNGAIVGTPVCVNGLMLLEIK.[D]	1xCarbamidomethyl [C25]; 1xTMTpro [K35]; 1xTMTpro [N-Term]	1.11286e-14	4.38648e-05	1	1	36	XXXCC5	XXXCC5 [591-625]		0	4309.3	1.691	100	0.011	1	0.00300565	0.00325991	109	184.2	17168.7	85.83	61.49	67.16		High	2.645e-05	1.791e-15	6.97
High	[K].NGELEALETPVDSFTNGAIVGTPVCVNGLMLLEIK.[D]	1xCarbamidomethyl [C25]; 1xOxidation [M30]; 1xTMT6plex [K35]; 1xTMT6plex [N-Term]	1.81028e-13	4.38648e-05	1	1	26	XXXCC5	XXXCC5 [591-625]		0	4175.2	21.408	58.357	0.367	0.0196534	0.00222821	0.414714	111.8	2392.9	6522.9	13.97	27.8	76.7		High	6.46e-05	3.023e-11	6.34
High	[K].NGELEALETPVDSFTNGAIVGTPVCVNGLMLLEIK.[D]	1xCarbamidomethyl [C25]; 1xTMT6plex [K35]; 1xTMT6plex [N-Term]	1.29828e-13	4.38648e-05	1	1	42	XXXCC5	XXXCC5 [591-625]		0	4159.21	1.858	38.151	0.049	0.885969	0.00120782	0.00214904	271.2	503.9	10345.7	26.5	22.27	55.56		High	6.46e-05	2.358e-11	7.62
High	[K].NGEDLGVAFWISK.[D]	1xTMTpro [K13]; 1xTMTpro [N-Term]	4.95222e-05	4.38648e-05	1	1	3	Q1KMD3	Q1KMD3 [379-391]		0	2044.14	0.986	1.031	0.956	1	1	1	34.6	34.1	35.7	20.13	21.05	50.45		High	2.645e-05	1.777e-05	1.86
High	[K].NGDYLCVK.[V]	1xCarbamidomethyl [C6]; 1xTMTpro [K8]; 1xTMTpro [N-Term]	0.000298408	4.38648e-05	1	2	2	P55884	P55884 [522-529]		0	1576.86	1.157	1.07	1.082	1	1	1	254.1	294	271.9	51.29	30.22	45.52		High	2.645e-05	0.0001193	2.3
High	[K].NGDGFVSLEEFLGDYR.[W]	1xTMTpro [N-Term]	6.8585e-09	4.38648e-05	1	2	2	Q14257	Q14257 [201-216]		0	2122.04	0.949	1.23	0.771	1	1	1	73.7	69.9	90.6	16.17	37.28	26.99		High	2.645e-05	1.458e-09	4.4
High	[K].NGEVQNLAVK.[CW]	1xTMTpro [K10]; 1xTMTpro [N-Term]	6.23305e-06	4.38648e-05	2	4	6	Q86VP6-1; O75155-1	Q86VP6-1 [61-70]; O75155-1 [61-70]		0	1679.99	0.849	0.891	0.954	1	1	1	509.7	432.9	454	28.18	23.99	43.81	Shared	High	2.645e-05	1.973e-06	3.01
High	[K].NGQGFALVYSITAQSTFNDLQDLR.[E]	1xTMTpro [N-Term]	4.21509e-13	4.38648e-05	2	5	4	P61224-1; P62834	P61224-1 [74-97]; P62834 [74-97]		0	2962.52													Shared	High	2.645e-05	5.109e-14	5.99
High	[R].NFILDQTNVSAAAQR.[R]	1xTMT6plex [N-Term]	1.79048e-10	4.38648e-05	1	2	3	Q00839-2	Q00839-2 [557-571]		0	1877.01	0.804	0.91	0.883	1	1	1	657.8	529	598.8	18.32	5.4	14.45		High	6.46e-05	4.913e-09	4.06
High	[R].NFLELTELK.[F]	1xTMTpro [K9]; 1xTMTpro [N-Term]	1.94487e-05	4.38648e-05	1	3	3	Q93050-1	Q93050-1 [121-129]		0	1715.02	0.874	2.895	0.302	1	0.410576	0.0916845	110.1	96.2	318.7	28.44	19.35	45.5		High	2.645e-05	6.604e-06	2.88
High	[R].NETVDVEDIVTWLK.[R]	1xTMTpro [K14]; 1xTMTpro [N-Term]	0.00027596	4.38648e-05	1	2	1	Q9NUD5	Q9NUD5 [262-275]		0	2269.26													No Quan Values	High	2.645e-05	0.0001096	2.1
High	[K].NETIAQEDK.[I]	1xTMTpro [K9]; 1xTMTpro [N-Term]	6.34338e-05	4.38648e-05	1	1	1	Q8WUM0	Q8WUM0 [510-518]		0	1655.91	0.607	0.01	100	0.293305			132.4	80.4		25.52	11.07			High	4.459e-05	2.729e-06	2.33
High	[K].NETGGGEGVEVLVNEPYEK.[D]	1xTMTpro [K19]; 1xTMTpro [N-Term]	7.51829e-11	4.38648e-05	1	1	1	Q00169	Q00169 [32-50]		0	2628.36	1.037	0.735	1.41	1	1	1	80.5	83.5	59.2	28.1	24.97	45.5		High	2.645e-05	1.229e-11	5.22
High	[K].NETGGGEGIEVLK.[N]	1xTMTpro [K13]; 1xTMTpro [N-Term]	8.16854e-06	4.38648e-05	1	3	1	P48739	P48739 [32-44]		0	1911.07													No Quan Values	High	2.645e-05	2.632e-06	3.33
High	[K].NETGGGEGIEVLK.[N]	1xTMT6plex [K13]; 1xTMT6plex [N-Term]	6.13283e-05	4.38648e-05	1	3	2	P48739	P48739 [32-44]		0	1760.98	1.255	0.757	1.658	1	0.970012	1	189.2	237.5	143.2	20.97	32.77	18.13		High	6.46e-05	5.943e-05	2.42
High	[R].NETETAEER.[V]	1xTMTpro [N-Term]	0.000324468	4.38648e-05	1	4	1	Q14789	Q14789 [2696-2704]		0	1382.67													No Quan Values	High	2.645e-05	0.0001306	2.41
High	[R].NETETAEER.[V]	1xTMT6plex [N-Term]	0.000410011	4.38648e-05	1	4	1	Q14789	Q14789 [2696-2704]		0	1307.63	1.995	0.656	3.043	0.940022	1	1	119.2	237.8	78.2	38.02	17.48	77.88		High	6.46e-05	0.000231	2.56
High	[K].NETDEDGWTTVR.[R]	1xTMTpro [N-Term]	6.23305e-06	4.38648e-05	1	2	2	Q14152	Q14152 [1370-1381]		0	1726.82	1.108	1.61	0.688	1	1	1	151.8	168.2	244.4	57.99	54.63	35.58		High	4.459e-05	1.235e-06	2.18
High	[K].NESSNASEEEACEK.[K]	1xCarbamidomethyl [C12]; 1xTMTpro [K14]; 1xTMTpro [N-Term]	1.8349e-09	4.38648e-05	1	3	2	Q9H6Z4-2	Q9H6Z4-2 [233-246]		0	2192.03	0.766	0.625	1.225	1	0.916984	1	222	169.9	138.7	36.67	27.75	40.09		High	2.645e-05	3.612e-10	5.15
High	[K].NESLNAESK.[S]	1xTMTpro [K9]; 1xTMTpro [N-Term]	1.46751e-05	4.38648e-05	1	1	1	Q8N806	Q8N806 [275-283]		0	1599.88	0.752	0.582	1.292	1	0.832594	1	134.8	101.4	78.5	26.44	24.69	44.22		High	2.645e-05	4.904e-06	2.57
High	[K].NESGTWIQYGEEK.[D]	1xTMTpro [K13]; 1xTMTpro [N-Term]	9.65513e-07	4.38648e-05	1	4	2	Q7Z2W4	Q7Z2W4 [613-625]		0	2149.11	1.075	0.986	1.09	1	1	1	70.5	75.8	69.5	18.06	18.77	31.45		High	2.645e-05	2.747e-07	3.69
High	[K].NESELEAHLCR.[M]	1xCarbamidomethyl [C10]; 1xTMTpro [N-Term]	1.74121e-07	4.38648e-05	1	3	1	Q14008	Q14008 [1786-1796]		0	1661.82													No Quan Values	High	2.645e-05	4.485e-08	4.91
High	[R].NESCSENYTTDFIYQLYSEEGK.[G]	1xCarbamidomethyl [C4]; 1xTMTpro [K22]; 1xTMTpro [N-Term]	1.18668e-10	4.38648e-05	1	2	2	Q01813	Q01813 [638-659]		0	3285.54													No Quan Values	High	2.645e-05	1.999e-11	5.42
High	[R].NEQDAYAINSYTR.[S]	1xTMTpro [N-Term]	3.07009e-08	4.38648e-05	1	1	1	P24752	P24752 [209-221]		0	1848.9	0.852	0.549	1.552	1	1	1	245	208.7	134.4	43.59	39.03	58.93		High	2.645e-05	7.128e-09	3.94
High	[K].NEQAVQSAQTIQQLEDQLQQK.[S]	1xTMTpro [K21]; 1xTMTpro [N-Term]	5.11659e-09	4.38648e-05	1	4	1	Q14789	Q14789 [410-430]		0	3035.63	1.348	1.594	0.846	1	0.91119	1	34.3	46.2	54.6	3.18	32.23	37.77		High	2.645e-05	1.072e-09	4.76
High	[K].NEQAFEEVFQNANFR.[S]	1xTMTpro [N-Term]	5.46375e-10	4.38648e-05	1	1	3	P27694	P27694 [554-568]		0	2147.05	0.989	0.936	1.057	1	1	1	116.2	115	108.8	26.55	12.45	43.41		High	2.645e-05	1.007e-10	4.2
High	[K].NEQAFEEVFQNANFR.[S]	1xTMT6plex [N-Term]	9.54694e-07	4.38648e-05	1	1	1	P27694	P27694 [554-568]		0	2072													No Quan Values	High	6.46e-05	2.772e-06	4.7
High	[K].NEPQNATGAPGR.[N]	1xTMTpro [N-Term]	4.81002e-06	4.38648e-05	1	2	3	P51148	P51148 [185-196]		0	1515.78	0.894	1.077	0.83	1	1	1	134.9	120.5	145.2	24.29	39.42	30.87		High	2.645e-05	1.504e-06	2.29
High	[K].NEPQNATGAPGR.[N]	1xTMT6plex [N-Term]	2.46387e-05	4.38648e-05	1	2	3	P51148	P51148 [185-196]		0	1440.74	0.933	0.681	1.37	1	0.771637	1	207.8	193.8	141.4	23.31	15.54	15.27		High	6.46e-05	3.047e-05	3.2
High	[R].NEVAIPPNAYDESWGQDGIWIASQLLR.[Q]	1xTMTpro [N-Term]	3.33944e-05	4.38648e-05	1	1	1	O14545	O14545 [144-170]		0	3346.7													No Quan Values	High	2.645e-05	1.168e-05	2.67
High	[K].NEVLMVNIGSLSTGGR.[V]	1xTMTpro [N-Term]	1.01375e-07	4.38648e-05	1	3	3	P41091	P41091 [401-416]		0	1951.06													No Quan Values	High	2.645e-05	2.531e-08	4.74
High	[K].NEVNGTSEDIK.[S]	1xTMT6plex [K11]; 1xTMT6plex [N-Term]	5.22432e-07	4.38648e-05	1	1	1	O95232-1	O95232-1 [414-424]		0	1663.89	1.09	0.866	1.259	1	1	1	238.4	259.9	206.5	50.61	86.76	133.85		High	6.46e-05	1.78e-06	3.45
High	[K].NEVNGTSEDIK.[S]	1xTMTpro [K11]; 1xTMTpro [N-Term]	1.99334e-07	4.38648e-05	1	1	1	O95232-1	O95232-1 [414-424]		0	1813.98	0.657	0.586	1.121	0.183587	0.169205	1	305.3	200.5	178.8	14.16	17.96	19.72		High	2.645e-05	5.166e-08	3.18
High	[R].NFIAQGPYENR.[T]	1xTMTpro [N-Term]	0.00011839	4.38648e-05	1	1	1	P21281	P21281 [461-471]		0	1612.84	0.72	0.01	100	1			115.5	83.1		18.59	9.89			High	4.459e-05	6.231e-06	2.82
High	[R].NFIAQGPYENR.[T]	1xTMT6plex [N-Term]	0.000320867	4.38648e-05	1	1	2	P21281	P21281 [461-471]		0	1537.8	1.002	1.225	0.818	1	1	1	143.2	143.5	175.4	32.28	18.11	12.49		High	6.46e-05	0.0001949	2.81
High	[R].NFHIFYQLLEGGEEETLR.[R]	1xTMTpro [N-Term]	1.62417e-08	4.38648e-05	1	3	12	O00159-3	O00159-3 [217-234]		0	2499.28	1.358	1.331	1.021	1	1	1	55.7	75.7	74.2	27.59	45.29	30.47		High	2.645e-05	3.642e-09	4.91
High	[K].NFGEEVDDESLK.[E]	1xTMTpro [K12]; 1xTMTpro [N-Term]	2.71216e-08	4.38648e-05	1	3	2	Q13310-3	Q13310-3 [197-208]		0	1990.03	0.793	0.834	0.951	0.549323	0.957173	1	805.6	638.7	672	13.93	14.79	23.13		High	2.645e-05	6.262e-09	4.99
High	[K].NFGEDMDDER.[L]	1xTMTpro [N-Term]	1.77727e-05	4.38648e-05	1	3	1	P11940-1	P11940-1 [197-206]		0	1531.67	0.563	0.01	100	0.0620145			373.6	210.3		9.06	10.94			High	4.459e-05	5.077e-07	2.54
High	[K].NFESLSEAFSVASAAAVLSHNR.[Y]	1xTMTpro [N-Term]	4.12815e-15	4.38648e-05	1	2	10	P04844-1	P04844-1 [245-266]		0	2611.34	1.243	3.788	0.328	1	0.0657806	0.0722579	163.9	203.8	621.1	39.66	24.04	47.75		High	2.645e-05	7.264e-16	9.16
High	[K].NFESLSEAFSVASAAAVLSHNR.[Y]	1xTMT6plex [N-Term]	9.13928e-12	4.38648e-05	1	2	1	P04844-1	P04844-1 [245-266]		0	2536.3	1.206	1.403	0.86	1	0.983952	1	56.7	68.4	79.5	25.43	4.46	46.04		High	6.46e-05	5.468e-10	6.7
High	[R].NFELMEAEK.[T]	1xTMTpro [K9]; 1xTMTpro [N-Term]	1.68942e-05	4.38648e-05	1	1	2	O75477	O75477 [182-190]		0	1718.93													No Quan Values	High	2.645e-05	5.695e-06	3.18
High	[R].NFELMEAEK.[T]	1xTMT6plex [K9]; 1xTMT6plex [N-Term]	4.60283e-05	4.38648e-05	1	1	6	O75477	O75477 [182-190]		0	1568.84	3.452	4.593	0.752	0.069176	0.0128278	1	266.1	918.7	1222.1	20.52	27.75	37.36		High	6.46e-05	4.817e-05	2.98
High	[R].NFILDQCNVYNSGQR.[R]	1xCarbamidomethyl [C7]; 1xTMTpro [N-Term]	1.5942e-06	4.38648e-05	1	1	1	Q1KMD3	Q1KMD3 [532-546]		0	2132.05													No Quan Values	High	2.645e-05	4.679e-07	3.97
High	[K].NFEDVAFDEK.[K]	1xTMTpro [K10]; 1xTMTpro [N-Term]	9.35112e-06	4.38648e-05	1	1	2	P07237	P07237 [376-385]		0	1821.95	0.726	0.755	0.962	0.986492	1	1	692.3	502.5	522.4	30.35	37.13	33.54		High	2.645e-05	3.037e-06	2.57
High	[K].NFDVGHVPIR.[L]	1xTMTpro [N-Term]	0.000125934	4.38648e-05	1	3	1	P50579	P50579 [386-395]		0	1457.82													No Quan Values	High	2.645e-05	4.782e-05	3.85
High	[K].NFDFEDVFVK.[I]	1xTMTpro [K10]; 1xTMTpro [N-Term]	3.04753e-06	4.38648e-05	1	1	5	Q16795	Q16795 [138-147]		0	1868.01	0.982	0.982	1	1	1	1	271.9	267.1	267	20.69	15.5	29.36		High	2.645e-05	9.278e-07	2.8
High	[R].NFDEALVDYFCDEFK.[T]	1xCarbamidomethyl [C11]; 1xTMTpro [K15]; 1xTMTpro [N-Term]	1.73779e-08	4.38648e-05	1	1	3	O95757	O95757 [235-249]		0	2520.22	1.771	1.7	1.042	0.906676	1	1	101.4	179.5	172.3	45.27	27.41	33.56		High	2.645e-05	3.9e-09	5.04
High	[K].NFAQLTVSGSR.[S]	1xTMT6plex [N-Term]	5.00828e-05	4.38648e-05	1	2	3	P35249	P35249 [125-135]		0	1408.77	1.477	0.819	1.803	1	1	1	622.8	919.6	510	18.04	0.76	51.45		High	6.46e-05	5.128e-05	2.64
High	[R].NFAQIIEADEVLLFER.[A]	1xTMTpro [N-Term]	8.54511e-06	4.38648e-05	1	1	3	Q7L523	Q7L523 [193-208]		0	2211.2	0.749	1.38	0.543	1	1	1	129.2	96.8	178.3	100.76	48.48	54.95		High	2.645e-05	2.758e-06	3.81
High	[R].NFAQIIEADEVLLFER.[A]	1xTMT6plex [N-Term]	1.60913e-07	4.38648e-05	1	1	3	Q7L523	Q7L523 [193-208]		0	2136.15	1.06	0.904	1.172	1	1	1	195.3	207	176.6	25.27	27.52	15.01		High	6.46e-05	7.442e-07	4.31
High	[K].NFAMIGLGCGEGGEIIVTDMDTIEK.[S]	1xCarbamidomethyl [C9]; 1xTMTpro [K25]; 1xTMTpro [N-Term]	5.12229e-05	4.38648e-05	1	2	1	P22314	P22314 [486-510]		0	3278.66	0.769	1.763	0.436	1	1	1	27.3	21	48.1	60.93	74.43	36.75		High	2.645e-05	1.843e-05	2.23
High	[R].NFADIDDSWK.[S]	1xTMTpro [K10]; 1xTMTpro [N-Term]	1.17807e-05	4.38648e-05	1	1	2	P06280	P06280 [228-237]		0	1818.95	1.075	1.08	0.995	1	1	1	151.6	163	163.7	46.36	32.61	35.66		High	2.645e-05	3.869e-06	3.17
High	[K].NEVSLVAEGFLPEDGSGR.[I]	1xTMTpro [N-Term]	8.1376e-08	4.38648e-05	1	1	1	O95163	O95163 [53-70]		0	2180.12													No Quan Values	High	2.645e-05	2.009e-08	4.12
High	[K].NFEDVAFDEK.[K]	1xTMT6plex [K10]; 1xTMT6plex [N-Term]	3.86117e-06	4.38648e-05	1	1	3	P07237	P07237 [376-385]		0	1671.86	1.144	0.807	1.418	1	1	1	559.5	640.1	451.3	60.79	49.31	48.91		High	6.46e-05	7.768e-06	3.1
High	[K].NGQHVASSPIPVVISQSEIGDASR.[V]	1xTMTpro [N-Term]	2.95136e-08	4.38648e-05	1	2	1	P21333	P21333 [2026-2049]		0	2752.45													No Quan Values	High	2.645e-05	6.845e-09	3.98
High	[K].NGQNAAVVHR.[F]	1xTMTpro [N-Term]	8.21631e-05	4.38648e-05	1	2	4	Q5JTV8-3	Q5JTV8-3 [472-481]		0	1369.76													No Quan Values	High	2.645e-05	3.036e-05	2.94
High	[K].NGQVIGIGAGQQSR.[I]	1xTMTpro [N-Term]	2.53983e-07	4.38648e-05	1	2	3	P31939	P31939 [438-451]		0	1688.94	0.969	0.845	1.147	1	1	1	574.5	557	485.8	17.15	32.69	22.71		High	2.645e-05	6.667e-08	2.73
High	[R].NLEAYGLDPYSVAAILQQR.[C]	1xTMTpro [N-Term]	4.49467e-09	4.38648e-05	1	2	1	P41214	P41214 [509-527]		0	2425.3	0.879	1.09	0.807	1	1	1	41.4	36.4	45.2	37.77	25.85	25.76		High	2.645e-05	9.338e-10	4.41
High	[K].NLEAVETLGSTSTICSDK.[T]	1xCarbamidomethyl [C15]; 1xTMTpro [K18]; 1xTMTpro [N-Term]	8.63856e-12	4.38648e-05	1	9	8	P05023	P05023 [360-377]		0	2533.33	1.509	1.676	0.9	1	0.978814	1	521.5	786.9	874	60.79	44.53	14.39		High	4.459e-05	2.967e-14	6.84
High	[K].NLEAVETLGSTSTICSDK.[T]	1xCarbamidomethyl [C15]; 1xTMT6plex [K18]; 1xTMT6plex [N-Term]	2.31176e-09	4.38648e-05	1	9	4	P05023	P05023 [360-377]		0	2383.24	0.997	0.741	1.346	1	0.753071	1	680.4	678.6	504.2	18.92	6.42	14.02		High	6.46e-05	3.248e-08	5.91
High	[R].NLEALALDLMEPEQAVDLTLPK.[V]	1xTMTpro [K22]; 1xTMTpro [N-Term]	6.59146e-12	4.38648e-05	1	2	7	P12956	P12956 [489-510]		0	3031.69	2.784	2.802	0.994	1	1	1	179.7	500.3	503.4	106.26	87.3	45.02		High	2.645e-05	9.352e-13	6.06
High	[R].NLEALALDLMEPEQAVDLTLPK.[V]	1xTMT6plex [K22]; 1xTMT6plex [N-Term]	1.08254e-08	4.38648e-05	1	2	2	P12956	P12956 [489-510]		0	2881.6	1.018	0.713	1.429	1	1	1	120.6	122.8	85.9	28.12	19.61	35.78		High	6.46e-05	1.014e-07	3.82
High	[R].NLDVQLLDTK.[R]	1xTMTpro [K10]; 1xTMTpro [N-Term]	3.52156e-07	4.38648e-05	1	1	4	P12270	P12270 [868-877]		0	1767.05	0.944	0.82	1.152	1	0.842357	1	205	193.6	168.1	7.55	17.06	22.67		High	2.645e-05	9.46e-08	3.17
High	[K].NLDVGANIFIGNLDPEIDEK.[L]	1xTMTpro [K20]; 1xTMTpro [N-Term]	4.90071e-08	4.38648e-05	1	1	2	Q15427	Q15427 [95-114]		0	2794.51	1.253	1.072	1.169	0.535925	1	1	108.7	136.2	116.5	9.3	18.36	20.5		High	2.645e-05	1.174e-08	5.45
High	[R].NLDTGGNK.[S]	1xTMTpro [K8]; 1xTMTpro [N-Term]	0.000142489	4.38648e-05	1	2	2	Q14151	Q14151 [46-53]		0	1426.81	0.741	0.01	100	1			313.5	232.5		16.04	13.79			High	2.645e-05	5.423e-05	2.45
High	[R].NLDQLLSNLEDLSNSIQK.[L]	1xTMTpro [K18]; 1xTMTpro [N-Term]	0.000109436	4.38648e-05	1	1	1	Q9BUN5	Q9BUN5 [168-185]		0	2652.47													No Quan Values	High	2.645e-05	4.122e-05	2.81
High	[K].NLDQEQLSQVLDAMFER.[I]	1xTMTpro [N-Term]	2.60727e-08	4.38648e-05	1	2	1	P13861	P13861 [142-158]		0	2340.18	0.941	0.754	1.248	1	1	1	88.9	83.7	67.1	92.37	79.96	100.23		High	2.645e-05	6.024e-09	3.1
High	[K].NLDPDVFNQIVK.[I]	1xTMTpro [K12]; 1xTMTpro [N-Term]	0.000352777	4.38648e-05	1	3	3	Q9H6T3	Q9H6T3 [585-596]		0	2010.15	1.298	1.18	1.1	1	1	1	57.8	75	68.1	26.23	25.56	22.48		High	2.645e-05	0.0001422	3.47
High	[K].NLDNAAEAAEQFK.[L]	1xTMTpro [K13]; 1xTMTpro [N-Term]	3.50849e-06	4.38648e-05	1	3	1	Q5F1R6	Q5F1R6 [35-47]		0	2029.08	0.771	0.637	1.211	0.8642	0.420273	1	139.9	107.9	89.1	44.16	21.57	22.22		High	2.645e-05	1.074e-06	3.54
High	[K].NIDINDVTPNCR.[V]	1xCarbamidomethyl [C11]; 1xTMTpro [N-Term]	1.70856e-05	4.38648e-05	1	2	6	P62195-1	P62195-1 [102-113]		0	1734.88	2.094	2.128	0.984	0.918117	0.763479	1	244.9	512.8	521.3	72.37	77.47	12.96		High	2.645e-05	5.759e-06	3.16
High	[R].NLDIERPTYTNLNR.[L]	1xTMTpro [N-Term]	2.4095e-08	4.38648e-05	3	11	2	Q71U36; Q9BQE3; P68366	Q71U36 [216-229]; Q9BQE3 [216-229]; P68366 [216-229]		0	2023.09	0.869	0.675	1.287	1	1	1	749.6	651.7	506.4	37.74	85.19	18.35	Shared	High	2.645e-05	5.541e-09	3.27
High	[R].NLDIERPTYTNLNR.[L]	1xTMT6plex [N-Term]	4.34613e-06	4.38648e-05	3	11	2	Q71U36; Q9BQE3; P68366	Q71U36 [216-229]; Q9BQE3 [216-229]; P68366 [216-229]		0	1948.04													Shared	High	6.46e-05	8.483e-06	2.76
High	[R].NLDLDSIIAEVKAQYEEIAQR.[S]	1xTMT6plex [K12]; 1xTMT6plex [N-Term]	1.08622e-12	4.38648e-05	4	4	2	P35908; P04259; P02538; P48668	P35908 [342-362]; P04259 [327-347]; P02538 [327-347]; P48668 [327-347]		1	2876.58													Shared	High	6.46e-05	1.134e-10	6.35
High	[R].NLDLDSIIAEVKAQYEEIANR.[S]	1xTMT6plex [K12]; 1xTMT6plex [N-Term]	1.4163e-06	4.38648e-05	1	1	1	P13647	P13647 [332-352]		1	2862.56	1.666	0.618	2.698	1	1	1	74.3	123.7	45.9	90.15	52.02	53.84		High	6.46e-05	3.712e-06	3.83
High	[R].NLDLDSIIAEVK.[A]	1xTMTpro [K12]; 1xTMTpro [N-Term]	2.83164e-09	4.38648e-05	5	7	45	P35908; P04259; P02538; P48668; P13647	P35908 [342-353]; P04259 [327-338]; P02538 [327-338]; P48668 [327-338]; P13647 [332-343]		0	1938.14	0.536	0.459	1.166	1	1	1	6825.2	3656.2	3135.9	50.23	68.06	88.44	Shared	High	4.459e-05	4.834e-12	4.19
High	[R].NLDLDSIIAEVK.[A]	1xTMT6plex [K12]; 1xTMT6plex [N-Term]	8.98853e-09	4.38648e-05	5	7	42	P35908; P04259; P02538; P48668; P13647	P35908 [342-353]; P04259 [327-338]; P02538 [327-338]; P48668 [327-338]; P13647 [332-343]		0	1788.05	1.463	0.345	4.243	1	0.848303	1	13595.4	19892.4	4688.1	65.72	55.22	60.93	Shared	High	6.46e-05	8.866e-08	3.88
High	[K].NIEDVIAQGIGK.[L]	1xTMT6plex [K12]; 1xTMT6plex [N-Term]	3.65604e-08	4.38648e-05	1	1	6	P05387	P05387 [50-61]		0	1715.01	0.591	0.459	1.288	0.921593	0.709871	1	2110.2	1247.5	968.4	47.47	21.25	34.79		High	6.46e-05	2.497e-07	4.3
High	[K].NIEDVIAQGIGK.[L]	1xTMTpro [K12]; 1xTMTpro [N-Term]	1.94126e-09	4.38648e-05	1	1	26	P05387	P05387 [50-61]		0	1865.1	0.658	0.68	0.969	0.0488434	0.194639	1	2968.1	1954.3	2017.2	22.99	23.2	16.98		High	4.459e-05	8.774e-12	4.36
High	[R].NLEFQGPLEISR.[S]	1xTMTpro [N-Term]	6.02587e-06	4.38648e-05	1	1	2	A5D8V6	A5D8V6 [53-64]		0	1706.94	0.531	0.656	0.809	0.637612	0.965544	1	101.1	53.7	66.3	17.21	39.23	29.04		High	2.645e-05	1.904e-06	2.9
High	[K].NLEGYVGFANLPNQVYR.[K]	1xTMTpro [N-Term]	6.54331e-10	4.38648e-05	1	2	3	Q16181	Q16181 [26-42]		0	2258.19	1.432	2.988	0.479	1	0.440969	1	77.3	110.6	230.9	23.9	33.38	56.46		High	2.645e-05	1.214e-10	5.74
High	[R].NLFNVVDCK.[L]	1xCarbamidomethyl [C8]; 1xTMT6plex [K9]; 1xTMT6plex [N-Term]	0.000157631	4.38648e-05	1	2	1	P55884	P55884 [508-516]		0	1566.87	1.052	1.169	0.9	1	1	1	330	347.1	385.8	36.4	18.76	36.78		High	6.46e-05	0.0001176	3.15
High	[R].NIFIECTGTDFTK.[A]	1xCarbamidomethyl [C6]; 1xTMTpro [K13]; 1xTMTpro [N-Term]	4.69392e-07	4.38648e-05	1	2	4	Q9NSD9	Q9NSD9 [250-262]		0	2154.14	1.201	1.122	1.071	1	1	1	79.5	95.5	89.2	42.53	26.95	64.58		High	2.645e-05	1.279e-07	4.59
High	[K].NIFESFVDYVAVEQLDGDNK.[Y]	1xTMTpro [K20]; 1xTMTpro [N-Term]	1.60009e-07	4.38648e-05	1	2	2	Q93009	Q93009 [359-378]		0	2910.5	0.905	0.846	1.07	1	1	1	78.4	71	66.3	17.85	52.91	25.51		High	2.645e-05	4.089e-08	3.48
High	[K].NIFESFVDYVAVEQLDGDNK.[Y]	1xTMT6plex [K20]; 1xTMT6plex [N-Term]	4.52577e-05	4.38648e-05	1	2	3	Q93009	Q93009 [359-378]		0	2760.41													No Quan Values	High	6.46e-05	4.753e-05	2.97
High	[K].NLFEDQNTLTSICEK.[V]	1xCarbamidomethyl [C13]; 1xTMTpro [K15]; 1xTMTpro [N-Term]	4.42804e-08	4.38648e-05	1	3	3	P55060-1	P55060-1 [332-346]		0	2420.26	0.89	0.818	1.089	1	1	1	137	121.9	112	24.46	23.41	28.88		High	2.645e-05	1.052e-08	3.91
High	[K].NLFEDQNTLTSICEK.[V]	1xCarbamidomethyl [C13]; 1xTMT6plex [K15]; 1xTMT6plex [N-Term]	1.10532e-06	4.38648e-05	1	3	1	P55060-1	P55060-1 [332-346]		0	2270.17													No Quan Values	High	6.46e-05	3.086e-06	3.71
High	[K].NIEYPVDLEISK.[E]	1xTMTpro [K12]; 1xTMTpro [N-Term]	8.93923e-05	4.38648e-05	1	3	2	Q14694	Q14694 [703-714]		0	2028.15	0.779	0.726	1.072	1	1	1	109.1	85	79.3	19.01	20.03	34.32		High	2.645e-05	3.311e-05	3.57
High	[R].NIEVVELLLDK.[G]	1xTMTpro [K11]; 1xTMTpro [N-Term]	0.000296746	4.38648e-05	1	4	1	Q9ULH0-1	Q9ULH0-1 [347-357]		0	1893.16													No Quan Values	High	2.645e-05	0.0001185	2.74
High	[K].NLEVLNFFNNQIEELPTQISSLQK.[L]	1xTMTpro [K24]; 1xTMTpro [N-Term]	3.2664e-08	4.38648e-05	1	2	2	Q15404-1	Q15404-1 [64-87]		0	3426.88													No Quan Values	High	4.459e-05	1.231e-10	3.03
High	[K].NLDLAVLELMQSSVDNTK.[M]	1xTMTpro [K18]; 1xTMTpro [N-Term]	2.29877e-09	4.38648e-05	1	2	8	P78527	P78527 [1574-1591]		0	2598.43	1.01	1.083	0.933	1	1	1	130.5	131.9	141.4	29.92	13.42	32.32		High	2.645e-05	4.584e-10	5.26
High	[R].NLETLQQELGIEGENR.[V]	1xTMT6plex [N-Term]	0.000235964	4.38648e-05	1	1	1	Q9Y4W6	Q9Y4W6 [225-240]		0	2072.08													No Quan Values	High	6.46e-05	0.0001567	2.44
High	[R].NLEQENQNLR.[M]	1xTMT6plex [N-Term]	7.21633e-06	4.38648e-05	1	2	1	Q8WVV4-1	Q8WVV4-1 [428-437]		0	1486.78	1.161	0.702	1.655	1	0.98511	1	115	133.5	80.7	86.79	43.34	46.72		High	6.46e-05	1.231e-05	3.15
High	[K].NLEPEWAAAASEVK.[E]	1xTMTpro [K14]; 1xTMTpro [N-Term]	8.72164e-10	4.38648e-05	1	5	14	Q15084-1	Q15084-1 [195-208]		0	2123.16	0.368	0.85	0.433	0.0873221	1	1	1110.3	409.1	944.2	24.55	43.37	31.62		High	4.459e-05	1.024e-12	4.72
High	[K].NLEPEWAAAASEVK.[E]	1xTMT6plex [K14]; 1xTMT6plex [N-Term]	1.38439e-09	4.38648e-05	1	5	22	Q15084-1	Q15084-1 [195-208]		0	1973.07	0.807	0.768	1.051	0.888702	0.718798	1	3982.7	3214.7	3058.4	23.68	12.01	7.08		High	6.46e-05	2.224e-08	3.99
High	[R].NIEMTQEDVR.[L]	1xTMTpro [N-Term]	2.15238e-05	4.38648e-05	1	1	1	O75643-1	O75643-1 [638-647]		0	1538.78	0.988	0.929	1.063	1	1	1	380.5	376	353.6	15.56	20.02	33.74		High	2.645e-05	7.335e-06	2.69
High	[K].NLEISIDTLMAK.[I]	1xTMTpro [K12]; 1xTMTpro [N-Term]	1.12609e-08	4.38648e-05	2	6	10	Q9UM54-1; Q9UM54-6	Q9UM54-1 [873-884]; Q9UM54-6 [873-884]		0	1956.13	0.673	0.89	0.756	1	1	1	634	426.4	564	36.57	149.85	49.33	Shared	High	2.645e-05	2.467e-09	3.66
High	[K].NLEISIDTLMAK.[I]	1xTMT6plex [K12]; 1xTMT6plex [N-Term]	6.94077e-05	4.38648e-05	2	6	1	Q9UM54-1; Q9UM54-6	Q9UM54-1 [873-884]; Q9UM54-6 [873-884]		0	1806.04	0.842	1.5	0.561	1	1	1	88.3	74.3	132.4	60.1	64.85	30.88	Shared	High	6.46e-05	6.49e-05	2.81
High	[R].NIELICQENEGENDPVLQR.[I]	1xCarbamidomethyl [C6]; 1xTMTpro [N-Term]	1.46464e-09	4.38648e-05	1	1	2	Q15691	Q15691 [223-241]		0	2574.28	1.224	1.077	1.137	1	1	1	38.2	46.7	41.1	50.51	32.29	41.39		High	4.459e-05	5.912e-11	3.99
High	[K].NIEIDSPYEISR.[A]	1xTMTpro [N-Term]	3.68393e-07	4.38648e-05	1	1	6	P04843	P04843 [380-391]		0	1739.91	1.758	1.686	1.042	0.140285	0.838589	1	460.3	809	776.2	51.96	28.91	22.46		High	2.645e-05	9.889e-08	3.43
High	[K].NIEIDSPYEISR.[A]	1xTMT6plex [N-Term]	0.000221875	4.38648e-05	1	1	1	P04843	P04843 [380-391]		0	1664.87	0.777	0.809	0.961	1	1	1	477.7	371.4	386.6	17.87	58.74	23.55		High	6.46e-05	0.0001504	3.9
High	[K].NLETFCEETR.[R]	1xCarbamidomethyl [C6]; 1xTMTpro [N-Term]	0.000148197	4.38648e-05	1	2	1	Q9P2J5	Q9P2J5 [549-558]		0	1602.78	0.9	0.436	2.065	1	0.761654	1	120.7	108.6	52.6	25.16	23.65	52.65		High	2.645e-05	5.683e-05	1.79
High	[K].NLDLAVLELMQSSVDNTK.[M]	1xTMT6plex [K18]; 1xTMT6plex [N-Term]	2.84829e-06	4.38648e-05	1	2	3	P78527	P78527 [1574-1591]		0	2448.34													No Quan Values	High	6.46e-05	6.208e-06	3
High	[K].NLDFSVIVANK.[A]	1xTMTpro [K11]; 1xTMTpro [N-Term]	8.95563e-08	4.38648e-05	1	1	4	Q14126	Q14126 [347-357]		0	1828.08	2.073	1.68	1.234	1	1	1	65.8	136.4	110.5	117.07	81.8	99.32		High	2.645e-05	2.214e-08	3.48
High	[R].NLDFQDVLDK.[L]	1xTMTpro [K10]; 1xTMTpro [N-Term]	1.61227e-06	4.38648e-05	1	1	5	Q9Y3I0	Q9Y3I0 [442-451]		0	1815.01	2.241	3.307	0.678	1	0.916068	1	276.5	619.8	914.6	96.82	74.87	19.65		High	2.645e-05	4.723e-07	3.32
High	[R].NLALGGGLLLLLAESR.[S]	1xTMTpro [N-Term]	4.2234e-12	4.38648e-05	1	2	11	O15260-1	O15260-1 [120-135]		0	1914.17	1.312	1.897	0.692	1	1	1	94.5	124	179.3	78.46	58.14	41.5		High	4.459e-05	1.003e-15	5.21
High	[R].NLALGGGLLLLLAESR.[S]	1xTMT6plex [N-Term]	1.08865e-08	4.38648e-05	1	2	4	O15260-1	O15260-1 [120-135]		0	1839.13	1.562	1.872	0.834	0.909469	0.653049	1	43.5	68	81.5	35.03	23.2	22.11		High	6.46e-05	1.018e-07	4.53
High	[K].NIAIEFLTLENEIFR.[K]	1xTMTpro [N-Term]	1.98942e-08	4.38648e-05	1	2	7	Q9NTJ3-1	Q9NTJ3-1 [303-317]		0	2126.18	0.674	0.778	0.867	0.888702	1	1	290.8	196.1	226.1	57.89	25.45	29.44		High	4.459e-05	6.396e-11	4.42
High	[K].NIAIEFLTLENEIFR.[K]	1xTMT6plex [N-Term]	0.000291816	4.38648e-05	1	2	2	Q9NTJ3-1	Q9NTJ3-1 [303-317]		0	2051.14													No Quan Values	High	6.46e-05	0.0001825	2.6
High	[R].NIAFFSTNCVEGTAR.[G]	1xCarbamidomethyl [C9]; 1xTMTpro [N-Term]	1.35354e-09	4.38648e-05	1	4	7	P05023	P05023 [241-255]		0	1991	1.462	1.791	0.816	1	1	1	346.9	507.1	621.4	63.25	55.35	21.35		High	2.645e-05	2.624e-10	4.02
High	[R].NIAFFSTNCVEGTAR.[G]	1xCarbamidomethyl [C9]; 1xTMT6plex [N-Term]	2.65172e-08	4.38648e-05	1	4	4	P05023	P05023 [241-255]		0	1915.95	0.969	1.047	0.926	1	1	1	288.3	279.3	301.7	29.56	3.33	6.18		High	6.46e-05	1.967e-07	3.47
High	[K].NLAEALLTYETLDAK.[E]	1xTMTpro [K15]; 1xTMTpro [N-Term]	2.68177e-08	4.38648e-05	1	3	5	Q96TA2-1	Q96TA2-1 [745-759]		0	2273.29	1.184	0.998	1.186	1	1	1	26.9	31.8	26.8	70.18	73.49	43.2		High	4.459e-05	9.463e-11	5.13
High	[K].NLACEESK.[R]	1xCarbamidomethyl [C4]; 1xTMTpro [K8]; 1xTMTpro [N-Term]	0.00029345	4.38648e-05	1	2	3	O95347-1	O95347-1 [323-330]		0	1558.84	0.906	1.082	0.837	1	1	1	108	97.9	116.9	97.02	87.65	96.87		High	2.645e-05	0.0001174	2.9
High	[K].NHEAQIQDMR.[Q]	1xTMTpro [N-Term]	6.97648e-06	4.38648e-05	1	5	13	P35580	P35580 [1189-1198]		0	1545.78	1.136	1.006	1.128	1	1	1	242	274.9	243.6	41.28	146.52	104.57		High	4.459e-05	1.474e-07	3.3
High	[R].NIAIQSQFTR.[T]	1xTMTpro [N-Term]	9.19441e-06	4.38648e-05	1	2	2	P12270	P12270 [106-115]		0	1481.84													No Quan Values	High	2.645e-05	2.977e-06	2.74
High	[K].NGYIPSNYVAPADSIQAEEWYFGK.[M]	1xTMTpro [K24]; 1xTMTpro [N-Term]	2.69618e-05	4.38648e-05	1	1	2	P07947	P07947 [139-162]		0	3327.68	1.406	0.711	1.977	1	1	1	28.7	40.4	20.4	52.22	23.69	62.23		High	2.645e-05	9.291e-06	3.02
High	[R].NGYELSPTAAANFTR.[R]	1xTMTpro [N-Term]	1.14332e-06	4.38648e-05	1	1	3	P49721	P49721 [71-85]		0	1915.98	0.908	0.917	0.99	1	1	1	350.2	318	321.1	61.22	55.27	39.17		High	2.645e-05	3.284e-07	1.92
High	[R].NGYDYGQCR.[L]	1xCarbamidomethyl [C8]; 1xTMTpro [N-Term]	0.000141691	4.38648e-05	1	1	1	Q13242	Q13242 [73-81]		0	1436.65	0.757	0.657	1.151	1	1	1	275.7	208.6	181.2	22.49	22.24	49.24		High	2.645e-05	5.416e-05	2.69
High	[K].NGVQAMVEFDSVQSAQR.[A]	1xTMTpro [N-Term]	1.10099e-08	4.38648e-05	1	2	3	P14866	P14866 [230-246]		0	2170.09	0.649	0.466	1.391	1	1	1	66.9	43.4	31.2	33.94	21.89	74.39		High	2.645e-05	2.409e-09	3.58
High	[K].NGVLEEAIIATILK.[E]	1xTMTpro [K14]; 1xTMTpro [N-Term]	4.9754e-06	4.38648e-05	1	2	2	Q9UEW8	Q9UEW8 [161-174]		0	2092.29	0.948	1.231	0.77	1	1	1	33.5	31.8	41.3	35.01	28.4	15.11		High	2.645e-05	1.556e-06	3.29
High	[K].NGVFVDGAFQR.[R]	1xTMTpro [N-Term]	1.23934e-05	4.38648e-05	1	1	1	P85037-1	P85037-1 [166-176]		0	1513.81	2.528	1.053	2.402	0.148094	1	0.0715257	98.9	250.2	104.2	27.9	40.78	39		High	2.645e-05	4.092e-06	2.2
High	[K].NGSLDSPGK.[Q]	1xTMTpro [K9]; 1xTMTpro [N-Term]	0.000110053	4.38648e-05	1	1	1	Q9Y266	Q9Y266 [134-142]		0	1482.84	0.704	0.399	1.765	1	0.816421	1	97.7	68.9	39	34.6	28.97	73.66		High	2.645e-05	4.141e-05	2.02
High	[R].NGSFGVLVATNVAAR.[G]	1xTMTpro [N-Term]	6.93728e-06	4.38648e-05	1	2	3	Q9NR30-1	Q9NR30-1 [485-499]		0	1780	0.983	1.301	0.755	1	1	1	61.5	60.5	80	6.74	27.5	19.77		High	2.645e-05	2.217e-06	3.35
High	[R].NGSFGVLVATNVAAR.[G]	1xTMT6plex [N-Term]	1.0908e-07	4.38648e-05	1	2	2	Q9NR30-1	Q9NR30-1 [485-499]		0	1704.96	0.674	0.544	1.24	1	1	1	68	45.8	37	26.07	37.24	62.51		High	6.46e-05	5.596e-07	3.56
High	[K].NGSEADIDEGLYSR.[Q]	1xTMTpro [N-Term]	3.25357e-10	4.38648e-05	1	2	1	P22314	P22314 [44-57]		0	1829.88	0.607	0.332	1.828	1	0.761362	1	271.8	164.9	90.2	33.46	42.62	66.82		High	2.645e-05	5.799e-11	4.06
High	[K].NGYGFVEFEDSR.[D]	1xTMTpro [N-Term]	2.40533e-06	4.38648e-05	1	3	1	Q13247	Q13247 [35-46]		0	1723.82	0.794	0.896	0.886	1	1	1	98.7	78.4	88.5	21.79	30.62	26.47		High	2.645e-05	7.235e-07	2.4
High	[K].NEPEVEAEQPLCSSQSQCK.[E]	2xCarbamidomethyl [C12; C18]; 1xTMTpro [K19]; 1xTMTpro [N-Term]	3.1339e-09	4.38648e-05	1	1	1	Q8TEQ6	Q8TEQ6 [1404-1422]		0	2828.37													No Quan Values	High	2.645e-05	6.365e-10	5.46
High	[R].NIANPTAMLLSASNMLR.[H]	1xTMT6plex [N-Term]	8.64193e-06	4.38648e-05	1	3	1	O43837-1	O43837-1 [318-334]		0	2046.1													No Quan Values	High	6.46e-05	1.41e-05	3.75
High	[R].NLANTVTEEILEK.[A]	1xTMT6plex [K13]; 1xTMT6plex [N-Term]	3.74673e-07	4.38648e-05	1	5	1	O60506	O60506 [344-356]		0	1932.11													No Quan Values	High	6.46e-05	1.393e-06	3.81
High	[R].NLDFQDVLDK.[L]	1xTMT6plex [K10]; 1xTMT6plex [N-Term]	1.71536e-06	4.38648e-05	1	1	5	Q9Y3I0	Q9Y3I0 [442-451]		0	1664.93	0.701	0.565	1.241	1	0.833935	1	703.3	493.3	397.7	33.6	19.81	30.79		High	6.46e-05	4.283e-06	3.02
High	[R].NLDFQALEETTEYDGGYTR.[D]	1xTMTpro [N-Term]	9.24586e-05	4.38648e-05	1	3	2	Q05086	Q05086 [764-782]		0	2526.2	0.866	0.782	1.107	1	1	1	68.5	59.3	53.5	52.05	21.68	24.36		High	2.645e-05	3.448e-05	2.39
High	[K].NLDFGIDMDSR.[I]	1xTMT6plex [N-Term]	1.25826e-06	4.38648e-05	1	2	1	Q8NE71-1	Q8NE71-1 [643-653]		0	1511.74													No Quan Values	High	6.46e-05	3.402e-06	3.55
High	[K].NLDENGLDLLSK.[M]	1xTMTpro [K12]; 1xTMTpro [N-Term]	1.36387e-08	4.38648e-05	1	2	8	P06493	P06493 [255-266]		0	1939.1	0.661	0.6	1.102	0.420601	0.853306	1	1157.5	765.1	694.3	32.95	27.53	25.55		High	4.459e-05	9.811e-11	4.05
High	[K].NLDENGLDLLSK.[M]	1xTMT6plex [K12]; 1xTMT6plex [N-Term]	1.10316e-07	4.38648e-05	1	2	5	P06493	P06493 [255-266]		0	1789.01	0.562	0.428	1.314	0.671422	0.330504	1	1298.1	729.9	555.6	24.63	13.78	33.13		High	6.46e-05	5.643e-07	3.75
High	[R].NIDEHANEDVER.[M]	1xTMTpro [N-Term]	2.26078e-06	4.38648e-05	1	1	1	P61026	P61026 [106-117]		0	1744.84													No Quan Values	High	4.459e-05	3.315e-08	3.42
High	[K].NLDDTIDDEK.[L]	1xTMTpro [K10]; 1xTMTpro [N-Term]	7.33934e-06	4.38648e-05	1	4	2	Q13310-3	Q13310-3 [300-309]		0	1785.94	0.752	0.86	0.875	0.427068	0.944411	1	564.3	424.4	485.3	6.73	16.54	16.05		High	2.645e-05	2.347e-06	3.66
High	[K].NLDDLTLLK.[Q]	1xTMTpro [K9]; 1xTMTpro [N-Term]	3.53284e-05	4.38648e-05	1	1	1	Q4VC31	Q4VC31 [92-100]		0	1653.01	0.805	0.58	1.39	1	1	1	105.2	84.7	61	49.66	37.63	55.09		High	2.645e-05	1.242e-05	2.63
High	[K].NLDDGIDDER.[L]	1xTMTpro [N-Term]	7.7235e-05	4.38648e-05	1	3	1	P11940-1	P11940-1 [300-309]		0	1465.71	0.667	0.757	0.882	0.275156	0.592859	1	1104.8	737.2	836	9.11	20.05	15.93		High	2.645e-05	2.845e-05	3.11
High	[R].NIANPTAMLLSASNMLR.[H]	1xTMTpro [N-Term]	3.25998e-09	4.38648e-05	1	3	4	O43837-1	O43837-1 [318-334]		0	2121.15	1.341	0.977	1.373	1	1	1	48.9	65.6	47.8	28.66	32.55	31.69		High	4.459e-05	1.345e-10	5.16
High	[K].NLDDGIDDER.[L]	1xTMT6plex [N-Term]	1.91229e-05	4.38648e-05	1	3	1	P11940-1	P11940-1 [300-309]		0	1390.66	0.688	0.527	1.306	1	0.80014	1	1138.6	783.9	600.1	48.57	38.33	27.71		High	6.46e-05	2.53e-05	3.5
High	[R].NLCSDDTPMVR.[R]	1xCarbamidomethyl [C3]; 1xTMTpro [N-Term]	5.35816e-05	4.38648e-05	1	1	1	P30153	P30153 [172-182]		0	1611.78	1.059	1.185	0.894	1	1	1	232.9	246.7	276.1	40.58	23.56	40.51		High	2.645e-05	1.924e-05	2.73
High	[K].NICFTVWDVGGQDR.[I]	1xCarbamidomethyl [C3]; 1xTMTpro [N-Term]	3.22416e-06	4.38648e-05	1	1	4	P18085	P18085 [60-73]		0	1970.97	1.581	1.751	0.903	1	1	1	163.3	258.3	286.1	50.56	62.68	21.74		High	2.645e-05	9.833e-07	3.78
High	[K].NICFTVWDVGGQDR.[I]	1xCarbamidomethyl [C3]; 1xTMT6plex [N-Term]	3.77512e-06	4.38648e-05	1	1	3	P18085	P18085 [60-73]		0	1895.93	0.849	0.797	1.065	1	1	1	53.1	45.1	42.3	35.3	12.61	42.65		High	6.46e-05	7.647e-06	4.27
High	[K].NICFTVWDVGGQDK.[I]	1xCarbamidomethyl [C3]; 1xTMTpro [K14]; 1xTMTpro [N-Term]	5.17458e-09	4.38648e-05	1	1	6	P84085	P84085 [60-73]		0	2247.17	1.46	0.786	1.856	1	1	0.574576	217.8	317.9	171.2	39.89	37.91	30.98		High	2.645e-05	1.082e-09	4.87
High	[R].NLATTVTEEILEK.[S]	1xTMTpro [K13]; 1xTMTpro [N-Term]	5.1644e-10	4.38648e-05	1	4	6	O43390-1	O43390-1 [347-359]		0	2069.2	0.792	0.624	1.27	1	1	1	1011	801	630.6	24.75	29.38	56.37		High	2.645e-05	9.466e-11	4.45
High	[R].NLATTVTEEILEK.[S]	1xTMT6plex [K13]; 1xTMT6plex [N-Term]	8.4971e-06	4.38648e-05	1	4	5	O43390-1	O43390-1 [347-359]		0	1919.11	0.73	0.647	1.128	1	0.50784	1	483.9	353.2	313	18.45	21.13	18.67		High	6.46e-05	1.391e-05	2.87
High	[K].NLATAYDNFVELVANLK.[E]	1xTMT6plex [K17]; 1xTMT6plex [N-Term]	1.01948e-07	4.38648e-05	1	2	1	Q8WUM4	Q8WUM4 [655-671]		0	2353.32	0.829	1.028	0.807	1	1	1	110.7	91.8	113.8	32.38	10.78	50.59		High	6.46e-05	5.323e-07	3.59
High	[K].NIASVGFHEDGR.[W]	1xTMTpro [N-Term]	1.27252e-06	4.38648e-05	1	4	2	Q9BVC4	Q9BVC4 [87-98]		0	1605.83	1.024	0.893	1.147	1	1	1	123.8	126.8	110.6	14.93	24.78	5.12		High	2.645e-05	3.675e-07	4.26
High	[R].NLANTVTEEILEK.[A]	1xTMTpro [K13]; 1xTMTpro [N-Term]	8.5105e-11	4.38648e-05	1	5	4	O60506	O60506 [344-356]		0	2082.19	0.785	0.738	1.064	1	1	1	228.1	179.1	168.3	41.74	40.01	49.67		High	2.645e-05	1.4e-11	4.24
High	[K].NLDALENAQAIK.[K]	1xTMTpro [K12]; 1xTMTpro [N-Term]	0.000220637	4.38648e-05	1	2	1	Q86UT6	Q86UT6 [648-659]		0	1908.1													No Quan Values	High	2.645e-05	8.674e-05	2.94
High	[K].NENSNDPELK.[K]	1xTMTpro [K10]; 1xTMTpro [N-Term]	1.54383e-05	4.38648e-05	1	2	5	Q8IXB1-1	Q8IXB1-1 [376-385]		0	1767.94	0.369	0.955	0.387	0.527098	1	1	917.5	338.6	876	43.49	66.28	53.37		High	4.459e-05	2.242e-06	3.34
High	[K].NENSNDPELK.[K]	1xTMT6plex [K10]; 1xTMT6plex [N-Term]	1.58793e-05	4.38648e-05	1	2	5	Q8IXB1-1	Q8IXB1-1 [376-385]		0	1617.85	0.312	0.311	1.002	0.109775	0.105253	1	3215.7	1003.2	1001.4	23.99	22.46	32.56		High	6.46e-05	2.203e-05	3.21
High	[R].NENQLIIFADDTYPR.[W]	1xTMTpro [N-Term]	5.78198e-07	4.38648e-05	1	2	3	Q15393-1	Q15393-1 [1017-1031]		0	2113.09	0.717	0.768	0.934	1	1	1	55.7	40	42.8	21.83	43.59	46.23		High	2.645e-05	1.596e-07	3.56
High	[R].NALANPLYCPDYR.[I]	1xCarbamidomethyl [C9]; 1xTMT6plex [N-Term]	1.81791e-08	4.38648e-05	1	1	9	P22695	P22695 [184-196]		0	1795.9	0.779	0.615	1.266	1	0.299513	1	463.5	361	285.1	21.2	3.3	8.51		High	6.46e-05	1.491e-07	3.83
High	[K].NAIANASTLAEVER.[L]	1xTMTpro [N-Term]	4.5803e-08	4.38648e-05	1	1	3	P09661	P09661 [206-219]		0	1762.96	1.342	1.692	0.793	1	1	1	253.8	340.7	429.5	73.26	70.13	34.57		High	4.459e-05	1.915e-10	2.5
High	[K].NAIAETIIALTK.[M]	1xTMTpro [K12]; 1xTMTpro [N-Term]	2.40899e-05	4.38648e-05	1	2	1	O75592-1	O75592-1 [4159-4170]		0	1866.16													No Quan Values	High	2.645e-05	8.259e-06	2.64
High	[R].NAGYAVSLR.[V]	1xTMTpro [N-Term]	3.67485e-05	4.38648e-05	1	1	2	P57105	P57105 [87-95]		0	1254.71	0.849	0.742	1.145	1	1	1	188.5	160.1	139.9	32.48	30.36	35.09		High	2.645e-05	1.297e-05	2.87
High	[K].NAGVEGSLIVEK.[I]	1xTMTpro [K12]; 1xTMTpro [N-Term]	2.70683e-09	4.38648e-05	1	1	28	P10809	P10809 [482-493]		0	1824.07	1.122	1.373	0.817	1	1	1	1614.5	1810.8	2216.6	75.54	69.78	38.88		High	4.459e-05	1.592e-11	3.32
High	[K].NAGVEGSLIVEK.[I]	1xTMT6plex [K12]; 1xTMT6plex [N-Term]	1.48123e-09	4.38648e-05	1	1	6	P10809	P10809 [482-493]		0	1673.98	0.898	0.653	1.375	1	1	1	976.7	876.6	637.3	50.14	42.95	48.38		High	6.46e-05	2.334e-08	4.29
High	[R].NAGNEQDLGIQYK.[A]	1xTMTpro [K13]; 1xTMTpro [N-Term]	5.18478e-08	4.38648e-05	1	2	3	P35221	P35221 [166-178]		0	2058.11	0.765	0.813	0.941	0.855236	0.931545	1	348.8	267	283.7	16.76	18.11	21.64		High	2.645e-05	1.245e-08	4.88
High	[R].NAGNEQDLGIQYK.[A]	1xTMT6plex [K13]; 1xTMT6plex [N-Term]	4.42501e-05	4.38648e-05	1	2	2	P35221	P35221 [166-178]		0	1908.02	0.786	0.843	0.932	1	1	1	211.1	166	178.1	29.14	28.25	27.16		High	6.46e-05	4.682e-05	2.77
High	[K].NAGLAFIELVNEGR.[L]	1xTMTpro [N-Term]	8.6749e-07	4.38648e-05	1	2	3	P50851-1	P50851-1 [1869-1882]		0	1807	0.92	1.003	0.917	1	1	1	96.3	88.6	96.6	47.59	20.73	29.34		High	2.645e-05	2.46e-07	4.69
High	[K].NAFYIGSYQQCINEAQR.[V]	1xCarbamidomethyl [C11]; 1xTMTpro [N-Term]	5.92225e-12	4.38648e-05	1	3	4	O14579-1	O14579-1 [24-40]		0	2366.15	0.569	0.482	1.182	1	0.559181	1	133.9	76.2	64.5	95.71	59.21	45.98		High	4.459e-05	1.519e-15	3.5
High	[K].NAFYIGSYQQCINEAQR.[V]	1xCarbamidomethyl [C11]; 1xTMT6plex [N-Term]	1.17807e-05	4.38648e-05	1	3	1	O14579-1	O14579-1 [24-40]		0	2291.11	1.186	1.055	1.124	1	1	1	64.9	77	68.5	18.94	25.71	45.23		High	6.46e-05	1.771e-05	3.17
High	[R].NAFACFDEEATGTIQEDYLR.[E]	1xCarbamidomethyl [C5]; 1xTMTpro [N-Term]	2.34066e-17	4.38648e-05	1	2	124	O14950	O14950 [105-124]		0	2654.24	1.204	0.671	1.796	1	1	1	2486	2994	1667.1	58.26	50.84	101.79		High	4.459e-05	6.305e-16	4.29
High	[R].NAFACFDEEATGTIQEDYLR.[E]	1xCarbamidomethyl [C5]; 1xTMT6plex [N-Term]	3.8877e-14	4.38648e-05	1	2	13	O14950	O14950 [105-124]		0	2579.19	0.737	1.247	0.591	1	1	1	434.2	320	541.3	33.04	13.59	28.24		High	6.46e-05	9.673e-12	5.55
High	[K].NAESNAELK.[G]	1xTMTpro [K9]; 1xTMTpro [N-Term]	3.88766e-05	4.38648e-05	1	3	7	P18621	P18621 [97-105]		0	1583.89	0.719	0.562	1.28	1	0.436875	1	2950.4	2121.2	1657.8	89.99	48.89	16.43		High	4.459e-05	2.486e-06	3.68
High	[K].NAESNAELK.[G]	1xTMT6plex [K9]; 1xTMT6plex [N-Term]	2.00042e-05	4.38648e-05	1	3	7	P18621	P18621 [97-105]		0	1433.8	0.532	0.457	1.164	1	0.895244	1	4182	2224.8	1911.1	29.73	35.05	50.74		High	6.46e-05	2.613e-05	2.55
High	[K].NAEQNGPVDGQGDNPGPQAAEQGTDTAVPSDSDK.[K]	1xTMTpro [K34]; 1xTMTpro [N-Term]	7.02865e-08	4.38648e-05	1	1	2	P34932	P34932 [799-832]		0	3974.87													No Quan Values	High	2.645e-05	1.714e-08	2.87
High	[K].NAEQNGPVDGQGDNPGPQAAEQGTDTAVPSDSDK.[K]	1xTMT6plex [K34]; 1xTMT6plex [N-Term]	3.19903e-10	4.38648e-05	1	1	1	P34932	P34932 [799-832]		0	3824.78	1.913	1.494	1.28	1	1	1	48.3	92.4	72.2	65.02	58.27	45.06		High	6.46e-05	7.551e-09	4.81
High	[K].NAEQAATQLK.[V]	1xTMTpro [K10]; 1xTMTpro [N-Term]	2.36044e-07	4.38648e-05	1	4	1	Q86UP2-1	Q86UP2-1 [478-487]		0	1681.97	0.73	0.624	1.169	0.924658	0.678724	1	102.1	74.5	63.7	19.44	25.9	26.77		High	2.645e-05	6.178e-08	3.06
High	[K].NAEPLINLDVNNPDFK.[A]	1xTMTpro [K16]; 1xTMTpro [N-Term]	2.67195e-07	4.38648e-05	1	1	2	Q9Y224	Q9Y224 [116-131]		0	2421.33	0.869	0.772	1.126	1	1	1	184.8	160.6	142.7	43.52	21.7	20.14		High	2.645e-05	7.045e-08	4.12
High	[R].NALANPLYCPDYR.[I]	1xCarbamidomethyl [C9]; 1xTMTpro [N-Term]	3.00063e-05	4.38648e-05	1	1	3	P22695	P22695 [184-196]		0	1870.94	1.198	1.187	1.009	1	1	1	27.2	32.6	32.3	45.01	52.18	29.97		High	2.645e-05	1.042e-05	3.54
High	[K].NAIDDGCVVPGAGAVEVAMAEALIK.[H]	1xCarbamidomethyl [C7]; 1xTMTpro [K25]; 1xTMTpro [N-Term]	1.26221e-13	4.38648e-05	1	2	10	P40227-1	P40227-1 [400-424]		0	3078.65	1.425	1.255	1.136	1	1	1	158.1	225.3	198.4	63.75	40.74	41.07		High	2.645e-05	1.627e-14	5.66
High	[K].NALESYAFNMK.[S]	1xTMT6plex [K11]; 1xTMT6plex [N-Term]	7.40879e-07	4.38648e-05	2	3	4	P0DMV8; P34931	P0DMV8 [540-550]; P34931 [542-552]		0	1745.93	2.795	2.362	1.184	0.154605	0.214661	1	1109.4	3101.1	2620	28.8	20.76	34.89	Shared	High	6.46e-05	2.305e-06	5.01
High	[K].NALESYAFNMK.[S]	1xOxidation [M10]; 1xTMT6plex [K11]; 1xTMT6plex [N-Term]	3.67025e-06	4.38648e-05	2	3	2	P0DMV8; P34931	P0DMV8 [540-550]; P34931 [542-552]		0	1761.92	0.571	0.868	0.658	0.574342	1	1	2542	1451.7	2207.4	16.45	15.38	23.71	Shared	High	6.46e-05	7.496e-06	3.67
High	[K].NASYNLDPYIQEFGIK.[V]	1xTMTpro [K16]; 1xTMTpro [N-Term]	2.74211e-05	4.38648e-05	1	1	1	Q9UL18	Q9UL18 [383-398]		0	2480.33	1.13	1.795	0.63	1	1	1	26.4	29.9	47.5	90.06	26.3	37.94		High	2.645e-05	9.502e-06	3.06
High	[K].NASDMPETITSR.[D]	1xTMTpro [N-Term]	4.72044e-07	4.38648e-05	1	4	3	Q8TCT9-1	Q8TCT9-1 [62-73]		0	1625.81	1.009	1.308	0.771	1	1	1	315.2	317.9	412.2	23.19	22	25.5		High	2.645e-05	1.29e-07	3.18
High	[R].NAQSNALQER.[E]	1xTMTpro [N-Term]	1.80459e-06	4.38648e-05	1	1	1	P11717	P11717 [2437-2446]		0	1434.76	0.872	1.055	0.826	1	1	1	177.9	155.1	187.7	18.37	14.03	21.1		High	2.645e-05	5.339e-07	2.81
High	[R].NAQSNALQER.[E]	1xTMT6plex [N-Term]	3.08631e-05	4.38648e-05	1	1	1	P11717	P11717 [2437-2446]		0	1359.72	0.845	0.744	1.135	1	1	1	221.7	187.2	165	29.38	25.95	19.33		High	6.46e-05	3.586e-05	2.56
High	[K].NAQLNIELEAAHH.[-]	1xTMTpro [N-Term]	7.68019e-05	4.38648e-05	1	1	1	P43490	P43490 [479-491]		0	1763.94	0.924	1.119	0.826	1	1	1	33.9	31.3	37.9	36.12	29.5	20.76		High	2.645e-05	2.826e-05	2.23
High	[K].NAQLNIELEAAHH.[-]	1xTMT6plex [N-Term]	2.10443e-05	4.38648e-05	1	1	2	P43490	P43490 [479-491]		0	1688.89	0.742	0.85	0.873	1	1	1	128.3	95.2	109.1	45.8	7.06	27.02		High	6.46e-05	2.712e-05	3.07
High	[K].NAQEALQAIETK.[V]	1xTMTpro [K12]; 1xTMTpro [N-Term]	5.92488e-06	4.38648e-05	1	1	4	O43592	O43592 [317-328]		0	1924.1	1.07	0.991	1.08	1	1	1	130.4	139.6	129.2	33.15	38.87	27.37		High	4.459e-05	3.311e-07	3.02
High	[K].NAQAQQEFK.[N]	1xTMTpro [K9]; 1xTMTpro [N-Term]	2.08086e-05	4.38648e-05	1	2	2	Q99615-1	Q99615-1 [129-137]		0	1671.93													No Quan Values	High	2.645e-05	7.104e-06	2.83
High	[K].NAQAIEDMVGYAQETQHEK.[I]	1xTMTpro [K19]; 1xTMTpro [N-Term]	0.000229453	4.38648e-05	1	2	1	Q99460	Q99460 [525-543]		0	2770.4	0.972	1.31	0.742	1	0.836303	1	38.3	37.3	50.2	47.14	20.15	28.57		High	2.645e-05	9.043e-05	2.29
High	[R].NAENAIEALK.[E]	1xTMT6plex [K10]; 1xTMT6plex [N-Term]	1.30888e-06	4.38648e-05	1	7	2	P16615	P16615 [111-120]		0	1530.89	0.663	0.699	0.949	1	0.83809	1	519	344	362.5	29.82	16.23	19.66		High	6.46e-05	3.497e-06	3.62
High	[K].NAPAIIFIDELDAIAPK.[R]	1xTMTpro [K17]; 1xTMTpro [N-Term]	3.0304e-06	4.38648e-05	1	1	3	P55072	P55072 [296-312]		0	2419.41													No Quan Values	High	4.459e-05	4.913e-08	3.07
High	[K].NANAVMEYEK.[I]	1xTMTpro [K10]; 1xTMTpro [N-Term]	0.000412298	4.38648e-05	1	2	2	Q99615-1	Q99615-1 [138-147]		0	1776.94	1.171	1.133	1.034	1	1	1	72.2	84.5	81.8	26.4	31.87	23.98		High	2.645e-05	0.0001683	3.07
High	[R].NANAEPAVQR.[T]	1xTMTpro [N-Term]	2.10443e-05	4.38648e-05	1	2	1	P14209	P14209 [171-180]		0	1373.75													No Quan Values	High	2.645e-05	7.165e-06	2.58
High	[R].NANAEPAVQR.[T]	1xTMT6plex [N-Term]	4.47511e-05	4.38648e-05	1	2	1	P14209	P14209 [171-180]		0	1298.7													No Quan Values	High	6.46e-05	4.719e-05	3.12
High	[K].NALSSALAQNTDLK.[E]	1xTMTpro [K14]; 1xTMTpro [N-Term]	9.24636e-06	4.38648e-05	1	4	1	Q9H4L5	Q9H4L5 [382-395]		0	2054.17													No Quan Values	High	2.645e-05	2.997e-06	3.23
High	[K].NALNIGMVEEVLQSSDETK.[S]	1xTMTpro [K19]; 1xTMTpro [N-Term]	4.79963e-10	4.38648e-05	1	4	2	Q9NTX5	Q9NTX5 [222-240]		0	2685.43	0.99	1.009	0.981	1	1	1	91.2	90.3	92	26.47	31.46	17.37		High	2.645e-05	8.785e-11	4.8
High	[R].NALLQLTDSQIADVAR.[F]	1xTMTpro [N-Term]	1.08254e-08	4.38648e-05	1	1	3	O75643-1	O75643-1 [1994-2009]		0	2032.14													No Quan Values	High	2.645e-05	2.367e-09	3.71
High	[K].NALGCENK.[G]	1xCarbamidomethyl [C5]; 1xTMTpro [K8]; 1xTMTpro [N-Term]	0.000162115	4.38648e-05	1	1	2	Q8N954-1	Q8N954-1 [65-72]		0	1513.83	0.84	1.081	0.777	1	1	1	193.7	162.7	209.3	26.44	17.75	26.84		High	2.645e-05	6.223e-05	2.44
High	[K].NALESYTYNIK.[Q]	1xTMTpro [K11]; 1xTMTpro [N-Term]	0.000142489	4.38648e-05	1	1	1	P54652	P54652 [543-553]		0	1924.07	1.107	1.049	1.055	1	1	1	58.8	65.1	61.7	15.28	37.49	20.23		High	2.645e-05	5.441e-05	3.32
High	[K].NALESYAFNMK.[S]	1xTMTpro [K11]; 1xTMTpro [N-Term]	1.19809e-08	4.38648e-05	2	3	16	P0DMV8; P34931	P0DMV8 [540-550]; P34931 [542-552]		0	1896.02	0.928	0.809	1.147	1	1	1	1033.3	959.3	836.4	128.79	101.58	19.19	Shared	High	4.459e-05	3.264e-11	4.46
High	[K].NAPAIIFIDELDAIAPK.[R]	1xTMT6plex [K17]; 1xTMT6plex [N-Term]	5.37359e-07	4.38648e-05	1	1	1	P55072	P55072 [296-312]		0	2269.32													No Quan Values	High	6.46e-05	1.812e-06	3.84
High	[K].NADMSEEMQQDSVECATQALEK.[Y]	1xCarbamidomethyl [C15]; 1xTMTpro [K22]; 1xTMTpro [N-Term]	8.16527e-12	4.38648e-05	1	1	4	P63167	P63167 [10-31]		0	3122.46	1.175	1.299	0.904	1	1	1	142.5	167.4	185.2	40.09	12.62	9.34		High	2.645e-05	1.178e-12	6.6
High	[K].NADMSEEMQQDSVECATQALEK.[Y]	1xCarbamidomethyl [C15]; 1xOxidation [M4]; 1xTMT6plex [K22]; 1xTMT6plex [N-Term]	2.4095e-08	4.38648e-05	1	1	1	P63167	P63167 [10-31]		0	2988.36	0.621	0.833	0.746	0.54271	1	1	113.2	70.3	94.3	30.21	14.85	24.4		High	6.46e-05	1.836e-07	4.1
High	[K].NADMSEEMQQDSVECATQALEK.[Y]	1xCarbamidomethyl [C15]; 1xTMT6plex [K22]; 1xTMT6plex [N-Term]	1.26007e-11	4.38648e-05	1	1	1	P63167	P63167 [10-31]		0	2972.37	1.798	1.376	1.307	0.343547	0.751635	1	108.7	195.5	149.6	24.25	11.59	18.09		High	6.46e-05	6.933e-10	5.34
High	[R].MVRPNQDGTLIASCSNDQTVR.[V]	1xCarbamidomethyl [C14]; 1xTMTpro [N-Term]	8.43391e-07	4.38648e-05	1	1	1	P43034	P43034 [239-259]		0	2666.33													No Quan Values	High	2.645e-05	2.377e-07	3.15
High	[K].MVPDFYVDSIADLLPALQG.[-]	1xTMTpro [N-Term]	0.000145723	4.38648e-05	1	1	1	A6NDG6	A6NDG6 [303-321]		0	2368.24	0.947	0.01	100	1			74.6	70.7		21.4	26.66			High	4.459e-05	8.224e-06	3.39
High	[R].MVPAGMGAGLER.[M]	1xTMTpro [N-Term]	1.1737e-07	4.38648e-05	1	2	4	P52272	P52272 [532-543]		0	1492.79	0.714	0.01	100	0.761054			126.8	90.5		24.03	7.01			High	2.645e-05	2.953e-08	2.45
High	[R].MVPAGMGAGLER.[M]	1xTMT6plex [N-Term]	6.36321e-07	4.38648e-05	1	2	2	P52272	P52272 [532-543]		0	1417.75	1.506	0.893	1.687	0.776561	1	1	454	683.9	405.3	30.79	22.99	35.66		High	6.46e-05	2.055e-06	2.89
High	[R].MVNSNLASVEELK.[E]	1xTMTpro [K13]; 1xTMTpro [N-Term]	5.33148e-11	4.38648e-05	1	4	5	P08559	P08559 [324-336]		0	2042.14	1.526	2.014	0.758	1	1	1	145	221.4	292.2	75.81	66.04	22.95		High	2.645e-05	8.536e-12	4.31
High	[-].MVNPTVFFDIAVDGEPLGR.[V]	1xMet-loss [N-Term]; 1xTMTpro [N-Term]	1.04421e-12	4.38648e-05	1	1	49	P62937	P62937 [1-19]	P62937 1xMet-loss [N-Term]	0	2250.21													No Quan Labels	High	4.459e-05	6.305e-16	4.6
High	[-].MVNPTVFFDIAVDGEPLGR.[V]	1xTMT6plex [N-Term]; 1xMet-loss [N-Term]	6.23202e-09	4.38648e-05	1	1	3	P62937	P62937 [1-19]	P62937 1xMet-loss [N-Term]	0	2175.16	1.046	0.825	1.268	1	1	1	119.2	124.7	98.3	43.6	52.56	64.9		High	6.46e-05	6.748e-08	5.17
High	[-].MVNFTVDQIR.[A]	1xMet-loss [N-Term]; 1xTMTpro [N-Term]	2.30287e-05	4.38648e-05	1	1	9	P13639	P13639 [1-10]	P13639 1xMet-loss [N-Term]	0	1395.79													No Quan Labels	High	4.459e-05	7.14e-07	2.95
High	[K].MVNDAEPDTK.[K]	1xTMTpro [K10]; 1xTMTpro [N-Term]	6.52433e-05	4.38648e-05	1	1	2	Q9NVP1	Q9NVP1 [117-126]		0	1727.91	0.731	0.839	0.871	0.968004	0.931413	1	96.9	70.9	81.3	14.42	14.6	40.13		High	2.645e-05	2.379e-05	2.52
High	[K].MVSAVLNGMLDQSFR.[E]	1xTMT6plex [N-Term]	1.78731e-05	4.38648e-05	1	2	2	P78527	P78527 [1592-1606]		0	1896.99													No Quan Values	High	6.46e-05	2.409e-05	3.33
High	[K].MVMTVFACLMGR.[G]	1xCarbamidomethyl [C8]; 1xTMTpro [N-Term]	0.000208622	4.38648e-05	1	3	1	P13797	P13797 [614-625]		0	1719.87													No Quan Values	High	2.645e-05	8.166e-05	2.65
High	[K].MVMISLEGEDGLDEIYSFSESLR.[K]	1xTMTpro [N-Term]	8.19962e-07	4.38648e-05	1	1	2	P13010	P13010 [210-232]		0	2924.42	0.961	0.811	1.185	1	0.996712	1	138.5	133.1	112.4	18.7	31.09	36.33		High	2.645e-05	2.315e-07	3.36
High	[-].MVLLTMIAR.[V]	1xMet-loss [N-Term]; 1xTMTpro [N-Term]	3.86583e-05	4.38648e-05	1	1	3	O75396	O75396 [1-9]	O75396 1xMet-loss [N-Term]	0	1220.77													No Quan Labels	High	2.645e-05	1.368e-05	2.86
High	[-].MVLLESEQFLTELTR.[L]	1xTMT6plex [N-Term]	3.67485e-05	4.38648e-05	1	1	2	P37108	P37108 [1-15]		0	2038.11	0.798	0.659	1.21	1	1	1	192.7	153.7	127	27.9	24.59	60.58		High	6.46e-05	4.075e-05	2.96
High	[-].MVLLESEQFLTELTR.[L]	1xMet-loss [N-Term]; 1xTMTpro [N-Term]	2.9622e-09	4.38648e-05	1	1	15	P37108	P37108 [1-15]	P37108 1xMet-loss [N-Term]	0	1982.11													No Quan Labels	High	4.459e-05	2.201e-11	5.11
High	[-].MVLLESEQFLTELTR.[L]	1xTMT6plex [N-Term]; 1xMet-loss [N-Term]	1.43725e-10	4.38648e-05	1	1	13	P37108	P37108 [1-15]	P37108 1xMet-loss [N-Term]	0	1907.07	1.096	0.897	1.223	1	1	1	565.6	620.1	507.1	37.54	58.68	128.03		High	6.46e-05	4.182e-09	3.86
High	[-].MVLDLDLFR.[V]	1xMet-loss [N-Term]; 1xTMTpro [N-Term]	0.000186508	4.38648e-05	1	1	2	P49591	P49591 [1-9]	P49591 1xMet-loss [N-Term]	0	1294.77													No Quan Labels	High	2.645e-05	7.253e-05	2.8
High	[-].MVLDLDLFR.[V]	1xTMT6plex [N-Term]; 1xMet-loss [N-Term]	0.00023862	4.38648e-05	1	1	1	P49591	P49591 [1-9]	P49591 1xMet-loss [N-Term]	0	1219.72	0.886	0.72	1.231	1	1	1	219.5	194.4	157.9	46.85	19.58	48.35		High	6.46e-05	0.0001583	2.65
High	[-].MVLAELYVSDR.[E]	1xMet-loss [N-Term]; 1xTMTpro [N-Term]	9.29859e-06	4.38648e-05	1	2	1	O43776	O43776 [1-11]	O43776 1xMet-loss [N-Term]	0	1468.83													No Quan Labels	High	2.645e-05	3.018e-06	3.31
High	[K].MVGVPAALDMMLTGR.[S]	1xTMTpro [N-Term]	5.88055e-07	4.38648e-05	1	2	4	P40939	P40939 [191-205]		0	1866													No Quan Values	High	2.645e-05	1.626e-07	3.7
High	[K].MVMTVFACLMGR.[G]	1xCarbamidomethyl [C8]; 1xTMT6plex [N-Term]	0.000370919	4.38648e-05	1	3	1	P13797	P13797 [614-625]		0	1644.83													No Quan Values	High	6.46e-05	0.0002155	2.47
High	[K].NATNVEQAFMTMAAEIK.[K]	1xTMT6plex [K17]; 1xTMT6plex [N-Term]	3.78176e-08	4.38648e-05	1	2	1	Q9H0U4	Q9H0U4 [154-170]		0	2327.21	0.966	0.841	1.149	1	1	1	136.1	131.5	114.5	26.25	21.53	29.5		High	6.46e-05	2.56e-07	5.35
High	[K].MVSAVLNGMLDQSFR.[E]	1xTMTpro [N-Term]	8.41741e-08	4.38648e-05	1	2	4	P78527	P78527 [1592-1606]		0	1972.03	1.1	1.077	1.021	1	1	1	23.3	25.6	25.1	22.28	144.94	32.4		High	2.645e-05	2.075e-08	4.37
High	[R].MVSSYVGENAEFER.[Q]	1xTMTpro [N-Term]	2.34211e-05	4.38648e-05	1	1	1	P55809	P55809 [111-124]		0	1921.93	0.976	0.911	1.072	1	1	1	104.6	102.1	95.3	37.65	32.85	45.78		High	2.645e-05	8.015e-06	2.2
High	[K].NADETVLQK.[W]	1xTMTpro [K9]; 1xTMTpro [N-Term]	2.01172e-05	4.38648e-05	1	6	1	Q96N67	Q96N67 [1338-1346]		0	1625.94	0.932	0.725	1.286	1	1	1	55.1	51.4	40	48.05	57.94	53.23		High	2.645e-05	6.849e-06	2.33
High	[R].NADDDRIPR.[R]	1xTMTpro [N-Term]	0.000228173	4.38648e-05	1	2	1	Q14152	Q14152 [1122-1130]		1	1375.72	0.79	0.649	1.217	1	1	1	328.7	259.6	213.3	24.95	26.81	47.44		High	2.645e-05	8.945e-05	2.84
High	[K].NAAQFLLSTNDK.[T]	1xTMTpro [K12]; 1xTMTpro [N-Term]	3.52832e-06	4.38648e-05	1	2	2	P63151	P63151 [106-117]		0	1930.09	1.001	1.096	0.914	1	1	1	102.9	103	112.7	30.81	25.22	17.87		High	2.645e-05	1.086e-06	3.62
High	[K].NAANASASK.[S]	1xTMTpro [K9]; 1xTMTpro [N-Term]	7.63456e-06	4.38648e-05	1	1	1	P46821	P46821 [2322-2330]		0	1441.83	0.669	0.579	1.157	0.565146	0.669879	1	86.3	57.8	49.9	19.15	20.36	41.2		High	2.645e-05	2.457e-06	2.15
High	[K].NAALDVEPIHAFR.[A]	1xTMTpro [N-Term]	3.24674e-05	4.38648e-05	1	2	2	Q9NRL3	Q9NRL3 [476-488]		0	1756.97	0.767	0.595	1.288	1	1	1	241	184.8	143.5	29.45	25.31	31.3		High	2.645e-05	1.133e-05	2.93
High	[K].NAAIAVLEELK.[K]	1xTMTpro [K11]; 1xTMTpro [N-Term]	1.85615e-06	4.38648e-05	1	3	2	O95793	O95793 [240-250]		0	1779.09	0.728	0.762	0.955	1	1	1	258.4	188	196.9	11.35	39.63	35.78		High	2.645e-05	5.492e-07	3.6
High	[K].NAAIAVLEELK.[K]	1xTMT6plex [K11]; 1xTMT6plex [N-Term]	2.20142e-05	4.38648e-05	1	3	1	O95793	O95793 [240-250]		0	1629	0.79	0.72	1.097	1	1	1	100.9	79.7	72.7	42.87	16.54	45.57		High	6.46e-05	2.806e-05	2.99
High	[K].NAAGALDLLK.[E]	1xTMTpro [K10]; 1xTMTpro [N-Term]	0.000151561	4.38648e-05	1	1	1	P23193	P23193 [20-29]		0	1593.98													No Quan Values	High	2.645e-05	5.802e-05	2.75
High	[R].MYSYVTEELPQLINANFPVDPQR.[M]	1xTMTpro [N-Term]	1.26046e-05	4.38648e-05	1	1	3	P10768	P10768 [120-142]		0	3028.54													No Quan Values	High	2.645e-05	4.177e-06	3.33
High	[R].MVSDINNAWGCLEQVEK.[G]	1xCarbamidomethyl [C11]; 1xTMTpro [K17]; 1xTMTpro [N-Term]	7.37974e-09	4.38648e-05	1	4	5	P12814-1	P12814-1 [360-376]		0	2601.33	1.12	1.022	1.095	1	1	1	160	179.1	163.6	30.96	26.24	19.35		High	2.645e-05	1.582e-09	5.06
High	[K].MYGAQEDGSVGEGDLSCILK.[T]	1xCarbamidomethyl [C17]; 1xTMT6plex [K20]; 1xTMT6plex [N-Term]	2.36044e-07	4.38648e-05	1	1	1	Q8NF37	Q8NF37 [427-446]		0	2587.28													No Quan Values	High	6.46e-05	9.903e-07	3.71
High	[K].MWEVLESTTQTK.[A]	1xTMTpro [K12]; 1xTMTpro [N-Term]	7.54902e-06	4.38648e-05	2	3	2	Q01082-1; Q01082-3	Q01082-1 [1361-1372]; Q01082-3 [1348-1359]		0	2061.12	0.844	0.862	0.979	1	1	1	58	49	50	29.32	24.03	13.81	Shared	High	2.645e-05	2.425e-06	3.6
High	[R].MVYSTCSLNPIEDEAVIASLLEK.[S]	1xCarbamidomethyl [C6]; 1xTMTpro [K23]; 1xTMTpro [N-Term]	0.000143291	4.38648e-05	1	3	1	Q08J23	Q08J23 [316-338]		0	3190.69													No Quan Values	High	2.645e-05	5.478e-05	2.42
High	[K].MVVPGLDGAQIPR.[D]	1xTMTpro [N-Term]	3.57285e-05	4.38648e-05	1	1	2	P49327	P49327 [1159-1171]		0	1656.94	0.967	0.865	1.118	1	1	1	140	135.4	121.1	20.64	38.26	35.47		High	2.645e-05	1.258e-05	3.76
High	[K].MVVESAYEVIK.[L]	1xTMTpro [K11]; 1xTMTpro [N-Term]	2.1208e-07	4.38648e-05	1	1	29	P07195	P07195 [234-244]		0	1876.07	1.102	1.944	0.567	1	1	1	918.7	1012.6	1785.6	54.48	45.12	51.8		High	4.459e-05	2.738e-08	3.64
High	[K].MVVESAYEVIK.[L]	1xOxidation [M1]; 1xTMT6plex [K11]; 1xTMT6plex [N-Term]	7.17899e-05	4.38648e-05	1	1	3	P07195	P07195 [234-244]		0	1741.98													No Quan Values	High	6.46e-05	6.661e-05	2.61
High	[K].MVVESAYEVIK.[L]	1xTMT6plex [K11]; 1xTMT6plex [N-Term]	8.07701e-06	4.38648e-05	1	1	4	P07195	P07195 [234-244]		0	1725.99	1.088	0.888	1.225	1	1	1	747.8	813.6	664	38.2	30.87	67.26		High	6.46e-05	1.342e-05	3.44
High	[R].MVTLYDNEEVGSESAQGAQSLLTELVLR.[R]	1xTMTpro [N-Term]	6.94077e-05	4.38648e-05	1	1	1	Q9ULA0	Q9ULA0 [294-321]		0	3356.72	1.163	0.891	1.304	1	1	1	32.8	38.2	29.3	39.26	26.28	19.52		High	2.645e-05	2.536e-05	1.49
High	[R].MVTGDNINTAR.[A]	1xTMT6plex [N-Term]	2.53045e-06	4.38648e-05	2	30	1	P23634-1; P20020	P23634-1 [694-704]; P20020 [706-716]		0	1420.74	1.149	0.843	1.364	1	1	1	330.6	380	278.7	22.22	13.51	18.31	Shared	High	6.46e-05	5.696e-06	3.24
High	[K].MVTEDQSK.[A]	1xTMTpro [K8]; 1xTMTpro [N-Term]	8.12443e-05	4.38648e-05	1	1	3	Q9NYK5-1	Q9NYK5-1 [323-330]		0	1545.84	0.841	0.841	1	0.504311	0.543965	1	323.2	271.7	271.7	8.79	14.29	8.01		High	2.645e-05	2.992e-05	2.33
High	[R].MWNDLSEK.[K]	1xTMTpro [K8]; 1xTMTpro [N-Term]	0.000214546	4.38648e-05	1	2	2	P17480-2	P17480-2 [407-414]		0	1630.88	0.95	0.551	1.724	1	0.656548	1	203.3	193.1	112	29.97	34.58	34.96		High	2.645e-05	8.378e-05	2.55
High	[K].MVEFLQCTVPCR.[Y]	2xCarbamidomethyl [C7; C11]; 1xTMTpro [N-Term]	0.000235964	4.38648e-05	1	1	1	Q96D46	Q96D46 [208-219]		0	1843.92	0.919	1.185	0.776	1	1	1	46.7	43	55.4	38.55	20.05	34.48		High	2.645e-05	9.301e-05	3.46
High	[K].NATNVEQAFMTMAAEIK.[K]	1xOxidation [M10]; 1xTMT6plex [K17]; 1xTMT6plex [N-Term]	7.60556e-08	4.38648e-05	1	2	1	Q9H0U4	Q9H0U4 [154-170]		0	2343.21													No Quan Values	High	6.46e-05	4.283e-07	4.7
High	[K].NATNVEQSFMTMAAEIK.[K]	2xOxidation [M10; M12]; 1xTMT6plex [K17]; 1xTMT6plex [N-Term]	8.15355e-07	4.38648e-05	2	3	1	P62820; P62820-3	P62820 [157-173]; P62820-3 [81-97]		0	2375.2													Shared	High	6.46e-05	2.466e-06	3.29
High	[K].NEEDEGHSNSSPR.[H]	1xTMTpro [N-Term]	3.9863e-07	4.38648e-05	1	2	2	Q14103-3	Q14103-3 [73-85]		0	1761.8													No Quan Values	High	2.645e-05	1.074e-07	3.39
High	[R].NEEDAAELVALAQAVNAR.[A]	1xTMTpro [N-Term]	1.58754e-11	4.38648e-05	1	2	8	P22314	P22314 [351-368]		0	2188.15	1.43	1.601	0.893	1	1	1	137.9	197.2	220.8	65.58	68.45	18.01		High	2.645e-05	2.372e-12	3.59
High	[R].NEEDAAELVALAQAVNAR.[A]	1xTMT6plex [N-Term]	3.62218e-07	4.38648e-05	1	2	1	P22314	P22314 [351-368]		0	2113.11	4.554	1.63	2.794	0.280227	1	1	99.7	454	162.5	6.35	13.02	84.52		High	6.46e-05	1.358e-06	3.68
High	[K].NEDVCSCSTDTSEVPR.[W]	2xCarbamidomethyl [C5; C7]; 1xTMTpro [N-Term]	8.06008e-10	4.38648e-05	1	3	1	P49790	P49790 [62-77]		0	2159.95	1.653	0.954	1.732	0.903547	1	0.668208	56.1	92.8	53.6	45.46	13.94	50.28		High	2.645e-05	1.517e-10	3.86
High	[R].NEDITEPQSILAAAEK.[A]	1xTMTpro [K16]; 1xTMTpro [N-Term]	6.12859e-06	4.38648e-05	1	2	1	Q9Y2Q3-1	Q9Y2Q3-1 [129-144]		0	2337.28													No Quan Values	High	2.645e-05	1.944e-06	4.24
High	[R].NEDITEPQSILAAAEK.[A]	1xTMT6plex [K16]; 1xTMT6plex [N-Term]	8.03358e-05	4.38648e-05	1	2	1	Q9Y2Q3-1	Q9Y2Q3-1 [129-144]		0	2187.19	1.104	0.981	1.125	1	1	1	148.8	164.2	146	23.57	8.34	20.78		High	6.46e-05	7.225e-05	3.2
High	[K].NEDLNAEDVYSR.[L]	1xTMTpro [N-Term]	1.1671e-07	4.38648e-05	1	2	1	Q16850-1	Q16850-1 [122-133]		0	1728.84	0.852	0.54	1.577	1	1	1	94.9	80.8	51.3	61.1	41.06	70.66		High	2.645e-05	2.937e-08	2.94
High	[K].NEDEEEEEEEK.[D]	1xTMTpro [K11]; 1xTMTpro [N-Term]	2.42789e-07	4.38648e-05	1	1	1	Q9Y5B9	Q9Y5B9 [434-444]		0	2016.94	0.863	0.697	1.238	1	1	1	68.5	59.1	47.7	25.73	24.91	64.09		High	2.645e-05	6.374e-08	2.69
High	[R].NEDEDSPNK.[L]	1xTMTpro [K9]; 1xTMTpro [N-Term]	8.30922e-05	4.38648e-05	1	3	3	P62899	P62899 [93-101]		0	1655.84	0.757	0.64	1.182	0.749859	0.234839	1	460.2	348.4	294.7	21.82	17.14	26.76		High	2.645e-05	3.067e-05	2.66
High	[R].NEDEDSPNK.[L]	1xTMT6plex [K9]; 1xTMT6plex [N-Term]	8.88912e-05	4.38648e-05	1	3	2	P62899	P62899 [93-101]		0	1505.75	0.548	0.478	1.148	1	1	1	307	168.3	146.7	56.35	59.18	85.6		High	6.46e-05	7.789e-05	3.2
High	[R].NEATVETLTETK.[I]	1xTMTpro [K12]; 1xTMTpro [N-Term]	2.55418e-07	4.38648e-05	1	2	1	Q9GZR7	Q9GZR7 [556-567]		0	1944.08	2.209	0.846	2.611	0.311237	1	0.173174	60.3	133.3	51.1	13.89	37.19	56.45		High	2.645e-05	6.705e-08	2.9
High	[K].NEAIQAAHDAVAQEGQCR.[V]	1xCarbamidomethyl [C17]; 1xTMTpro [N-Term]	1.66639e-15	4.38648e-05	1	1	3	P09936	P09936 [136-153]		0	2272.11	0.756	0.633	1.196	1	1	1	199.3	150.8	126.1	36.5	81.16	64.9		High	2.645e-05	3.171e-16	6.97
High	[K].NEAIQAAHDAVAQEGQCR.[V]	1xCarbamidomethyl [C17]; 1xTMT6plex [N-Term]	3.68295e-10	4.38648e-05	1	1	1	P09936	P09936 [136-153]		0	2197.06	0.826	0.631	1.308	1	1	1	120.3	99.4	76	16.86	37.43	42.1		High	6.46e-05	8.356e-09	5.46
High	[R].NDVLDSLGISPDLLPEDFVR.[Y]	1xTMT6plex [N-Term]	1.15183e-05	4.38648e-05	1	1	1	Q9UBE0-1	Q9UBE0-1 [274-293]		0	2443.29													No Quan Values	High	6.46e-05	1.741e-05	3.06
High	[K].NDVDVQIDQESYLPEDIAGGVEIYNGDR.[K]	1xTMTpro [N-Term]	6.57849e-13	4.38648e-05	1	3	1	P36543	P36543 [161-188]		0	3427.65													No Quan Values	High	2.645e-05	8.181e-14	4.96
High	[K].NDTSGEYK.[K]	1xTMT6plex [K8]; 1xTMT6plex [N-Term]	0.000410011	4.38648e-05	1	2	1	P08133-1	P08133-1 [307-314]		0	1371.72	1.537	1.072	1.433	1	1	1	231.9	356.4	248.6	62.15	47.41	25.71		High	6.46e-05	0.0002315	2.73
High	[K].NDSVVAGGGAIEMELSK.[Y]	1xTMTpro [K17]; 1xTMTpro [N-Term]	8.53943e-15	4.38648e-05	1	4	2	Q99832	Q99832 [402-418]		0	2285.23	0.585	0.908	0.645	1	1	1	63.4	37.1	57.6	32.97	39.54	34.96		High	2.645e-05	1.403e-15	4.6
High	[K].NDSVVAGGGAIEMELSK.[Y]	1xTMT6plex [K17]; 1xTMT6plex [N-Term]	1.11347e-08	4.38648e-05	1	4	1	Q99832	Q99832 [402-418]		0	2135.14	0.762	0.982	0.776	1	1	1	185.7	141.5	182.3	40.22	21.11	15.52		High	6.46e-05	1.038e-07	4.66
High	[R].NDSPTQIPVSSDVCR.[L]	1xCarbamidomethyl [C14]; 1xTMTpro [N-Term]	2.55418e-07	4.38648e-05	1	3	1	Q8TC07-3	Q8TC07-3 [664-678]		0	1978.98	0.834	0.674	1.237	1	1	1	52.8	44.1	35.6	27.43	38.57	48.08		High	2.645e-05	6.716e-08	3.12
High	[R].NEEEGNSEEIK.[A]	1xTMT6plex [K11]; 1xTMT6plex [N-Term]	1.16939e-06	4.38648e-05	1	1	1	O75844	O75844 [304-314]		0	1735.88	0.918	0.651	1.41	1	0.96977	1	251.1	230.5	163.5	45.35	43.28	30.5		High	6.46e-05	3.227e-06	3.72
High	[R].NEEEGNSEEIK.[A]	1xTMTpro [K11]; 1xTMTpro [N-Term]	8.65793e-08	4.38648e-05	1	1	1	O75844	O75844 [304-314]		0	1885.96	0.635	0.755	0.841	1	1	1	131.1	83.2	99	37.81	37.07	47.94		High	2.645e-05	2.141e-08	3.25
High	[K].NEEENENSISQYK.[E]	1xTMTpro [K13]; 1xTMTpro [N-Term]	5.70598e-08	4.38648e-05	1	1	1	P82673-1	P82673-1 [301-313]		0	2192.1	0.894	0.933	0.959	1	1	1	64.3	57.5	59.9	24.55	24.37	40.57		High	2.645e-05	1.374e-08	3.02
High	[K].NEEEVFAWNNEVK.[Q]	1xTMTpro [K13]; 1xTMTpro [N-Term]	3.83866e-09	4.38648e-05	1	3	3	P49419	P49419 [440-452]		0	2216.15	0.892	0.876	1.018	1	0.99562	1	401.4	357.8	351.7	28.64	22.5	20.17		High	2.645e-05	7.91e-10	3.83
High	[K].NENLAANFLLQQNFDED.[-]	1xTMTpro [N-Term]	6.58202e-07	4.38648e-05	1	2	4	P54727	P54727 [393-409]		0	2299.12	0.99	1.889	0.524	1	1	1	107.8	106.8	203.7	79.92	34.65	23.09		High	2.645e-05	1.827e-07	4.69
High	[K].NENLAANFLLQQNFDED.[-]	1xTMT6plex [N-Term]	0.000396549	4.38648e-05	1	2	1	P54727	P54727 [393-409]		0	2224.07													No Quan Values	High	6.46e-05	0.0002258	1.78
High	[K].NENEEILERPAQLANAR.[E]	1xTMTpro [N-Term]	3.15696e-11	4.38648e-05	2	5	4	Q9UHB6-4; Q9UHB6	Q9UHB6-4 [470-486]; Q9UHB6 [469-485]		0	2271.2	1.451	1.002	1.448	1	1	1	96.2	139.7	96.4	30.48	80.29	26.79	Shared	High	2.645e-05	4.909e-12	2.47
High	[K].NEIVANVGK.[R]	1xTMTpro [K9]; 1xTMTpro [N-Term]	2.17676e-05	4.38648e-05	1	3	4	Q32MZ4	Q32MZ4 [306-314]		0	1551.94	0.899	1.156	0.778	1	1	1	214.8	193.2	248.3	26.91	25.82	12.44		High	4.459e-05	6.644e-07	2.32
High	[R].NELSGALTGLTR.[V]	1xTMTpro [N-Term]	5.57881e-08	4.38648e-05	1	2	5	P26639-1	P26639-1 [443-454]		0	1535.87	0.792	0.569	1.391	1	0.907857	1	533.3	422.2	303.5	28.06	28.7	36.01		High	2.645e-05	1.343e-08	3.4
High	[K].NEINGNWISASSINEAR.[I]	1xTMTpro [N-Term]	1.20929e-09	4.38648e-05	1	2	2	Q53EL6-1	Q53EL6-1 [38-54]		0	2179.11	0.605	0.581	1.041	1	0.687744	1	79.8	48.3	46.4	28.34	38.05	52.62		High	2.645e-05	2.327e-10	3.67
High	[K].NELMYQLEQDHDLQAILQER.[E]	1xTMTpro [N-Term]	9.90622e-14	4.38648e-05	1	1	3	Q08211	Q08211 [366-385]		0	2790.41	0.957	1.318	0.726	1	1	1	83.2	79.6	109.7	24.05	30.89	33.4		High	2.645e-05	1.309e-14	7.05
High	[R].NEILTAILASLTAR.[Q]	1xTMTpro [N-Term]	3.17443e-05	4.38648e-05	1	3	2	Q9C0B1-1	Q9C0B1-1 [432-445]		0	1790.07													No Quan Values	High	2.645e-05	1.106e-05	2.56
High	[R].NELLGDDGNSSENQR.[A]	1xTMTpro [N-Term]	0.000407736	4.38648e-05	1	2	1	Q96AJ9-1	Q96AJ9-1 [101-115]		0	1951.93	0.782	0.636	1.23	1	0.957051	1	79.6	62.3	50.6	38.91	53.34	45.98		High	2.645e-05	0.000166	1.58
High	[R].NDSFIVDLFQGQYK.[S]	1xTMTpro [K14]; 1xTMTpro [N-Term]	0.00010404	4.38648e-05	1	6	2	O94966	O94966 [638-651]		0	2282.23													No Quan Values	High	2.645e-05	3.889e-05	2.88
High	[K].NEILDEVISLSQVTPK.[H]	1xTMTpro [K16]; 1xTMTpro [N-Term]	2.48323e-07	4.38648e-05	1	6	4	O60313	O60313 [599-614]		0	2393.38													No Quan Values	High	2.645e-05	6.51e-08	4.1
High	[R].NELESYAYSLK.[N]	1xTMT6plex [K11]; 1xTMT6plex [N-Term]	2.59773e-07	4.38648e-05	1	1	8	P11021	P11021 [563-573]		0	1774.96	5.939	3.161	1.879	0.0161796	0.0680026	0.915689	1260.1	7483.4	3983.4	18.63	24.34	42.92		High	6.46e-05	1.064e-06	5.38
High	[R].NELEIPGQYDGR.[G]	1xTMTpro [N-Term]	0.000102301	4.38648e-05	1	2	1	P78527	P78527 [3697-3708]		0	1694.87	0.886	0.919	0.964	1	1	1	110.2	97.7	101.3	11.67	14.22	28.83		High	2.645e-05	3.833e-05	2.29
High	[K].NEIDNYEEDYQK.[M]	1xTMTpro [K12]; 1xTMTpro [N-Term]	9.72725e-06	4.38648e-05	2	3	1	Q01082-1; Q01082-3	Q01082-1 [1109-1120]; Q01082-3 [1096-1107]		0	2168.06	0.706	0.689	1.025	0.994966	1	1	115.8	81.8	79.8	51.64	36.69	54.9	Shared	High	2.645e-05	3.164e-06	2.89
High	[K].NEGVIEFVSYSDMK.[R]	1xTMTpro [K14]; 1xTMTpro [N-Term]	1.01574e-06	4.38648e-05	1	1	1	Q08170	Q08170 [141-154]		0	2226.16													No Quan Values	High	2.645e-05	2.904e-07	3.06
High	[R].NEGVATYAAAVLFR.[M]	1xTMTpro [N-Term]	2.65172e-08	4.38648e-05	1	1	1	P35222	P35222 [648-661]		0	1785.98													No Quan Values	High	2.645e-05	6.118e-09	3.98
High	[K].NEGSESAPEGQAQQR.[R]	1xTMTpro [N-Term]	1.41316e-10	4.38648e-05	1	1	7	P67809	P67809 [171-185]		0	1891.91	1.386	1.658	0.836	1	1	1	121.7	168.6	201.7	83.55	73.91	24.51		High	2.645e-05	2.399e-11	3.48
High	[K].NEGSESAPEGQAQQR.[R]	1xTMT6plex [N-Term]	1.87673e-09	4.38648e-05	1	1	2	P67809	P67809 [171-185]		0	1816.86													No Quan Values	High	6.46e-05	2.784e-08	4.61
High	[R].NEGQLNGETNTPIEGNQAGDAAASAR.[S]	1xTMTpro [N-Term]	2.00066e-08	4.38648e-05	1	10	1	P18583-1	P18583-1 [29-54]		0	2889.39	0.82	0.863	0.951	1	1	1	41.9	34.4	36.1	29.94	48.07	63.15		High	2.645e-05	4.528e-09	3.18
High	[K].NEENTEPGAESSENADDPNK.[D]	1xTMT6plex [K20]; 1xTMT6plex [N-Term]	4.1701e-07	4.38648e-05	1	2	1	P43243	P43243 [737-756]		0	2605.19	0.634	0.787	0.805	0.793323	0.926562	1	90.1	57.1	70.9	20.86	15.19	27.74		High	6.46e-05	1.508e-06	3.52
High	[R].NELESYAYSLK.[N]	1xTMTpro [K11]; 1xTMTpro [N-Term]	3.07009e-08	4.38648e-05	1	1	13	P11021	P11021 [563-573]		0	1925.05	3.838	1.726	2.223	0.0621429	1	1	543	2083.7	937.2	28.75	59.55	39.52		High	4.459e-05	1.485e-10	3.89
High	[K].NDSEQFAALLLVTK.[A]	1xTMTpro [K14]; 1xTMTpro [N-Term]	7.05553e-06	4.38648e-05	1	3	1	Q9UBB6	Q9UBB6 [48-61]		0	2157.24													No Quan Values	High	2.645e-05	2.261e-06	4.51
High	[K].NDQDTWDYTNPNLSGQGDPGSNPNK.[R]	1xTMTpro [K25]; 1xTMTpro [N-Term]	9.74546e-08	4.38648e-05	1	2	1	P14866	P14866 [278-302]		0	3342.58	0.78	0.803	0.971	1	1	1	71.3	55.7	57.3	32.44	31.79	35.46		High	2.645e-05	2.428e-08	4.11
High	[K].NDPEILAMTNLVSAYQNNDITEFEK.[I]	1xTMTpro [K25]; 1xTMTpro [N-Term]	1.48123e-09	4.38648e-05	1	2	2	P61201-1	P61201-1 [304-328]		0	3477.77	1.103	0.829	1.331	1	1	1	27.3	30.1	22.6	3.88	31.27	25.5		High	2.645e-05	2.893e-10	4.82
High	[K].NCTCGLAEELEK.[E]	2xCarbamidomethyl [C2; C4]; 1xTMTpro [K12]; 1xTMTpro [N-Term]	1.51798e-08	4.38648e-05	1	3	3	Q6FI81-1	Q6FI81-1 [248-259]		0	2032.03	0.937	0.457	2.048	1	0.323027	0.553517	171.7	160.8	78.5	31.22	24.73	52.64		High	2.645e-05	3.396e-09	3.15
High	[K].NCSETQYESK.[V]	1xCarbamidomethyl [C2]; 1xTMTpro [K10]; 1xTMTpro [N-Term]	5.57342e-05	4.38648e-05	1	1	2	P61981	P61981 [111-120]		0	1853.92	1.42	1.303	1.09	1	1	1	60.9	86.5	79.4	31.75	20.4	29.45		High	2.645e-05	2.007e-05	3.48
High	[K].NCNDFQYESK.[V]	1xCarbamidomethyl [C2]; 1xTMTpro [K10]; 1xTMTpro [N-Term]	5.25384e-07	4.38648e-05	1	1	2	Q04917	Q04917 [111-120]		0	1912.94	1.424	0.697	2.043	1	1	1	154.6	220.2	107.8	60.12	44.42	74.06		High	2.645e-05	1.444e-07	2.69
High	[K].NCIVLIDSTPYR.[Q]	1xCarbamidomethyl [C2]; 1xTMTpro [N-Term]	8.06219e-07	4.38648e-05	1	1	7	P62241	P62241 [99-110]		0	1754.94	0.94	0.692	1.358	1	0.714902	1	454.5	427.4	314.7	23.54	13.73	30.89		High	4.459e-05	9.433e-08	3.44
High	[K].NCIVLIDSTPYR.[Q]	1xCarbamidomethyl [C2]; 1xTMT6plex [N-Term]	3.99863e-05	4.38648e-05	1	1	1	P62241	P62241 [99-110]		0	1679.9	0.954	1.702	0.561	1	0.706765	1	56.1	53.5	95.5	23.92	12.23	47.9		High	6.46e-05	4.346e-05	3.1
High	[K].NCLTNFHGMDLTR.[D]	1xCarbamidomethyl [C2]; 1xTMTpro [N-Term]	6.33826e-09	4.38648e-05	1	1	1	P61247	P61247 [95-107]		0	1882.92	1.525	0.881	1.73	0.412555	0.944256	0.050471	248.5	378.9	219.1	19.73	14.02	27.18		High	2.645e-05	1.345e-09	5.37
High	[K].NCLTNFHGMDLTR.[D]	1xCarbamidomethyl [C2]; 1xTMT6plex [N-Term]	1.48708e-07	4.38648e-05	1	1	1	P61247	P61247 [95-107]		0	1807.88	1.166	0.965	1.209	1	1	1	252.7	294.8	243.8	24.02	9.36	30.14		High	6.46e-05	7.018e-07	4.03
High	[R].NCECLSCIDCGK.[D]	4xCarbamidomethyl [C2; C4; C7; C10]; 1xTMTpro [K12]; 1xTMTpro [N-Term]	3.75391e-06	4.38648e-05	1	1	2	Q9NX58	Q9NX58 [27-38]		0	2123.98	1.119	0.915	1.223	1	1	1	248.1	277.5	226.9	11.98	13.88	10.49		High	2.645e-05	1.157e-06	4.02
High	[R].NCAVSCAGEK.[G]	2xCarbamidomethyl [C2; C6]; 1xTMTpro [K10]; 1xTMTpro [N-Term]	7.8549e-05	4.38648e-05	1	2	1	Q15813	Q15813 [136-145]		0	1703.87	1.182	1.171	1.01	1	1	1	45.1	53.3	52.8	39.18	38.62	40.79		High	2.645e-05	2.892e-05	2.64
High	[R].NCTIVSPDAGGAK.[R]	1xCarbamidomethyl [C2]; 1xTMTpro [K13]; 1xTMTpro [N-Term]	3.2664e-08	4.38648e-05	1	2	2	P60891	P60891 [164-176]		0	1898.03	0.871	0.739	1.179	1	0.856287	1	418.5	364.5	309.3	35.7	14.87	22.29		High	2.645e-05	7.637e-09	4.08
High	[K].NCAVEFNFGQR.[A]	1xCarbamidomethyl [C2]; 1xTMTpro [N-Term]	3.70475e-07	4.38648e-05	1	4	2	Q9BUJ2-1	Q9BUJ2-1 [376-386]		0	1645.81													No Quan Values	High	2.645e-05	9.953e-08	3.23
High	[R].NAVWALSNLCR.[G]	1xCarbamidomethyl [C10]; 1xTMTpro [N-Term]	0.00024402	4.38648e-05	2	3	3	O60684; P52294	O60684 [229-239]; P52294 [231-241]		0	1607.86	1.201	1.209	0.993	1	1	1	149.4	179.3	180.6	45.3	70.02	55.61	Shared	High	2.645e-05	9.646e-05	3.08
High	[K].NAVTQFVSSMSASADVLALAK.[I]	1xTMTpro [K21]; 1xTMTpro [N-Term]	1.54121e-06	4.38648e-05	1	2	3	P47985	P47985 [131-151]		0	2718.5	1.017	0.867	1.173	1	1	1	65.3	66.4	56.6	67.81	51.3	50.47		High	2.645e-05	4.501e-07	3.57
High	[R].NAVTQEFGPVPDTAR.[Y]	1xTMTpro [N-Term]	9.56327e-09	4.38648e-05	1	1	1	Q99798	Q99798 [634-648]		0	1906	1.272	1.024	1.242	1	1	1	117.9	149.9	120.7	21.01	30.54	39.34		High	2.645e-05	2.081e-09	4.11
High	[K].NAVITVPAYFNDSQR.[Q]	1xTMTpro [N-Term]	1.98942e-08	4.38648e-05	1	1	14	P38646	P38646 [188-202]		0	1999.06	0.863	0.808	1.068	1	1	1	895.6	772.6	723.3	35.94	58.11	32.44		High	4.459e-05	6.374e-11	4
High	[K].NAVITVPAYFNDSQR.[Q]	1xTMT6plex [N-Term]	3.47526e-08	4.38648e-05	1	1	17	P38646	P38646 [188-202]		0	1924.01	0.971	1.025	0.948	1	1	1	1255.8	1219.5	1286.8	19.76	16.38	14.82		High	6.46e-05	2.407e-07	3.44
High	[R].NAVLAIYTIYR.[N]	1xTMTpro [N-Term]	0.000403224	4.38648e-05	1	1	2	P53618	P53618 [154-164]		0	1600.94													No Quan Values	High	2.645e-05	0.0001641	3.61
High	[K].NAVEEYVYEMR.[D]	1xTMTpro [N-Term]	2.7114e-05	4.38648e-05	1	1	1	P34932	P34932 [619-629]		0	1706.84													No Quan Values	High	4.459e-05	8.862e-07	3.23
High	[K].NAVEEYVYEFR.[D]	1xTMT6plex [N-Term]	0.00041691	4.38648e-05	1	4	3	Q92598	Q92598 [636-646]		0	1647.82	1.086	0.973	1.116	1	1	1	245.6	266.6	238.9	37.23	31.25	15.13		High	6.46e-05	0.0002343	2.76
High	[K].NATNVEQSFMTMAAEIK.[K]	1xTMTpro [K17]; 1xTMTpro [N-Term]	3.74673e-07	4.38648e-05	2	3	3	P62820; P62820-3	P62820 [157-173]; P62820-3 [81-97]		0	2493.3													Shared	High	2.645e-05	1.007e-07	3.73
High	[K].NAYQLTEK.[D]	1xTMTpro [K8]; 1xTMTpro [N-Term]	9.7804e-05	4.38648e-05	1	2	1	Q53EZ4-1	Q53EZ4-1 [73-80]		0	1574.9	0.766	0.795	0.963	0.469738	0.702357	1	105	80.4	83.5	31.12	22.94	17.96		High	2.645e-05	3.649e-05	2.98
High	[K].NATNVEQAFMTMAAEIK.[K]	1xTMTpro [K17]; 1xTMTpro [N-Term]	1.80414e-09	4.38648e-05	1	2	4	Q9H0U4	Q9H0U4 [154-170]		0	2477.3	1.08	1.459	0.74	1	1	1	110.6	119.5	161.4	39.77	38.24	22.93		High	2.645e-05	3.568e-10	5.47
High	[K].NCTYTQVQTR.[S]	1xCarbamidomethyl [C2]; 1xTMTpro [N-Term]	2.88057e-06	4.38648e-05	1	4	3	P23193	P23193 [270-279]		0	1574.79	0.899	0.832	1.081	1	1	1	143.5	129	119.3	75.29	74.39	78.34		High	2.645e-05	8.754e-07	3.09
High	[K].NDATAQAFLAEASVMTQLR.[H]	1xTMTpro [N-Term]	4.26402e-10	4.38648e-05	1	1	1	P41240	P41240 [226-244]		0	2341.21	0.657	0.839	0.783	1	1	1	105.3	69.1	88.3	74.46	30.86	55.1		High	2.645e-05	7.741e-11	5.42
High	[K].NDNTEAFYK.[I]	1xTMTpro [K9]; 1xTMTpro [N-Term]	1.5969e-05	4.38648e-05	1	1	1	Q13217	Q13217 [219-227]		0	1709.9	0.576	0.605	0.951	1	1	1	148.6	85.6	90	40.75	35.09	45.85		High	2.645e-05	5.348e-06	2.46
High	[K].NDNQILSEIVEAK.[M]	1xTMTpro [K13]; 1xTMTpro [N-Term]	4.65494e-05	4.38648e-05	1	4	1	O60502	O60502 [479-491]		0	2081.17	0.903	0.964	0.936	1	1	1	87.8	79.3	84.7	26.19	26.77	35.24		High	2.645e-05	1.664e-05	4.24
High	[KR].NDNDTFTVK.[Y]	1xTMTpro [K9]; 1xTMTpro [N-Term]	4.86931e-05	4.38648e-05	2	4	2	P21333; Q14315	P21333 [829-837]; Q14315 [824-832]		0	1661.9	0.95	1.202	0.79	1	1	1	111.7	106.1	134.3	8.25	20.64	11.16	Shared	High	2.645e-05	1.742e-05	2.4
High	[R].NDIVNMLVGNK.[I]	1xTMTpro [K11]; 1xTMTpro [N-Term]	0.000225633	4.38648e-05	1	2	3	Q9NP72	Q9NP72 [113-123]		0	1825.05	0.937	0.897	1.044	1	1	1	56.3	52.8	50.5	33.1	40.53	10.14		High	2.645e-05	8.844e-05	3.22
High	[K].NDITAWQECVNNSMAQLEHQAVR.[I]	1xCarbamidomethyl [C9]; 1xTMTpro [N-Term]	6.16321e-06	4.38648e-05	1	1	1	O75934	O75934 [98-120]		0	3018.45													No Quan Values	High	2.645e-05	1.957e-06	2.92
High	[R].NDLSPASSGNAVYDFFIGR.[E]	1xTMTpro [N-Term]	8.60928e-08	4.38648e-05	1	1	3	Q14739	Q14739 [354-372]		0	2334.17	1.197	1.185	1.01	1	1	1	146.3	175.2	173.4	37.57	28.56	30.03		High	2.645e-05	2.132e-08	2.84
High	[R].NDLSPASSGNAVYDFFIGR.[E]	1xTMT6plex [N-Term]	3.4616e-10	4.38648e-05	1	1	4	Q14739	Q14739 [354-372]		0	2259.12	0.745	0.753	0.989	1	1	1	153.6	114.4	115.7	22.12	20.88	22.87		High	6.46e-05	8e-09	4.51
High	[K].NDLGVGYLLIGDNDNAK.[K]	1xTMTpro [K17]; 1xTMTpro [N-Term]	3.82462e-08	4.38648e-05	1	2	1	Q12797	Q12797 [458-474]		0	2399.31	0.674	0.877	0.768	0.572869	1	1	96	64.7	84.2	16.14	23.19	17.36		High	2.645e-05	8.999e-09	3.79
High	[R].NDIASHPPVEGSYAPR.[R]	1xTMTpro [N-Term]	2.51623e-06	4.38648e-05	1	1	2	Q7KZF4	Q7KZF4 [716-731]		0	2014.03	0.735	0.67	1.096	1	1	1	77.5	56.9	51.9	30.6	37.78	73.26		High	2.645e-05	7.551e-07	3.02
High	[R].NDANCIHMVDNGIVEK.[L]	1xCarbamidomethyl [C5]; 1xTMT6plex [K16]; 1xTMT6plex [N-Term]	2.6667e-08	4.38648e-05	2	6	1	P52306-4; P52306-1	P52306-4 [347-362]; P52306-1 [346-361]		0	2287.16	4.33	1	4.332	0.0444305	1	0.0204887	176	762.2	176	18.58	22.31	27.67	Shared	High	6.46e-05	1.974e-07	4.33
High	[K].NDIAINELMK.[R]	1xTMTpro [K10]; 1xTMTpro [N-Term]	1.08679e-06	4.38648e-05	1	1	4	P51665	P51665 [104-113]		0	1769.01	0.902	1.366	0.66	1	1	1	123.4	111.4	168.6	30.92	25.11	27.52		High	2.645e-05	3.119e-07	2.72
High	[R].NDGTVGDLAGLQNGSDLQFIEMQR.[D]	1xTMTpro [N-Term]	9.74282e-11	4.38648e-05	1	4	1	Q9Y608	Q9Y608 [601-624]		0	2882.43													No Quan Values	High	2.645e-05	1.616e-11	6.36
High	[R].NDGAAILAAVSSIAQK.[I]	1xTMTpro [K16]; 1xTMTpro [N-Term]	1.19371e-07	4.38648e-05	1	5	2	P28331-1	P28331-1 [484-499]		0	2137.25													No Quan Values	High	2.645e-05	3.006e-08	4.45
High	[K].NDFTEEEEAQVR.[K]	1xTMTpro [N-Term]	1.10532e-06	4.38648e-05	1	1	2	P63208	P63208 [143-154]		0	1770.85	0.837	0.01	100	1			171.9	143.8		48.29	17.89			High	2.645e-05	3.176e-07	2.65
High	[K].NDFTEEEEAQVR.[K]	1xTMT6plex [N-Term]	3.70475e-07	4.38648e-05	1	1	1	P63208	P63208 [143-154]		0	1695.8	0.664	0.737	0.9	1	0.926562	1	308.9	205	227.7	33.75	4.61	21.98		High	6.46e-05	1.382e-06	4.12
High	[R].NDFQLIGIQDGYLSLLQDSGEVR.[E]	1xTMTpro [N-Term]	6.39574e-13	4.38648e-05	1	2	18	P63241-1	P63241-1 [87-109]		0	2884.5	1.634	2.242	0.729	1	1	1	197	321.8	441.5	99.26	73.87	50.16		High	2.645e-05	7.917e-14	8.28
High	[R].NDFQLIGIQDGYLSLLQDSGEVR.[E]	1xTMT6plex [N-Term]	2.5242e-13	4.38648e-05	1	2	3	P63241-1	P63241-1 [87-109]		0	2809.46	1.09	1.04	1.048	1	1	1	112.1	122.2	116.6	10.17	13.89	24.04		High	6.46e-05	3.851e-11	6.72
High	[R].NDDIADGNPK.[L]	1xTMTpro [K10]; 1xTMTpro [N-Term]	8.30922e-05	4.38648e-05	1	9	1	Q15149-2	Q15149-2 [149-158]		0	1666.89	0.513	0.81	0.633	1	1	1	73.5	37.7	59.5	18.87	181.75	27.48		High	2.645e-05	3.078e-05	2.6
High	[R].NDDDSSEAMNDILAQVATNTETSK.[N]	1xTMTpro [K24]; 1xTMTpro [N-Term]	1.49213e-11	4.38648e-05	1	2	1	O43747-1	O43747-1 [259-282]		0	3177.53	1.082	0.928	1.165	1	1	1	34.3	37.1	31.8	51.75	32.77	47.16		High	2.645e-05	2.219e-12	6.59
High	[R].NDDDEEEAAR.[E]	1xTMTpro [N-Term]	5.74949e-07	4.38648e-05	1	6	1	Q05682-5	Q05682-5 [24-33]		0	1467.65	1.039	0.845	1.229	1	1	1	62.5	64.9	52.8	51.61	29.57	49.43		High	2.645e-05	1.591e-07	2.88
High	[R].NDGVLLLQALTR.[S]	1xTMTpro [N-Term]	6.30779e-05	4.38648e-05	1	2	1	O60763-1	O60763-1 [184-195]		0	1616.97													No Quan Values	High	2.645e-05	2.292e-05	2.58
High	[K].ILQDGGLQVVEK.[Q]	1xTMTpro [K12]; 1xTMTpro [N-Term]	2.69162e-09	4.38648e-05	1	1	11	O43175	O43175 [22-33]		0	1907.15	0.711	1.043	0.682	1	1	1	1199.9	853.3	1251.5	37.04	40.17	20.94		High	4.459e-05	1.921e-11	3.6
High	[K].ILQDGGLQVVEK.[Q]	1xTMT6plex [K12]; 1xTMT6plex [N-Term]	2.86937e-08	4.38648e-05	1	1	1	O43175	O43175 [22-33]		0	1757.06	0.582	0.515	1.129	0.635322	0.405151	1	1674.3	974.1	863	30.51	13.46	24.87		High	6.46e-05	2.083e-07	4.58
High	[K].LLQDFFNGR.[D]	1xTMTpro [N-Term]	0.000285368	4.38648e-05	1	2	22	P0DMV8	P0DMV8 [349-357]		0	1413.78	1.121	1	1.121	1	1	1	3346.7	3753.1	3347.6	25.14	58.82	11.76		High	4.459e-05	2.262e-05	2.37
High	[K].GSYNDFSFVTHTNR.[E]	1xTMTpro [N-Term]	3.04753e-06	4.38648e-05	1	2	1	Q9UG56-3	Q9UG56-3 [347-360]		0	1948.95													No Quan Values	High	2.645e-05	9.246e-07	2.54
High	[R].GSYGSGGSSYGSGGGSYGSGGGGGGHGSYGSGSSSGGYR.[G]	1xTMT6plex [N-Term]	2.86062e-21	4.38648e-05	1	1	3	P04264	P04264 [550-588]		0	3541.47													No Quan Values	High	6.46e-05	5.228e-17	7.44
High	[R].GSYGDLGGPIITTQVTIPK.[D]	1xTMTpro [K19]; 1xTMTpro [N-Term]	1.7809e-07	4.38648e-05	1	3	2	P61978	P61978 [378-396]		0	2525.45	0.944	0.01	100	1			31.6	29.8		60.93	56.89			High	4.459e-05	1.158e-09	2.86
High	[K].GSVVNVNPTNTRPQSDTPEIR.[K]	1xTMTpro [N-Term]	5.35816e-05	4.38648e-05	2	8	2	O95819-6; O95819-3	O95819-6 [933-953]; O95819-3 [979-999]		0	2585.36	0.758	0.871	0.87	1	1	1	51.6	39.1	45	27.63	15.29	35.94	Shared	High	2.645e-05	1.93e-05	2.04
High	[K].GSVPLGLATVLQDLLR.[RK]	1xTMTpro [N-Term]	1.81777e-05	4.38648e-05	1	2	2	Q8WUX9	Q8WUX9 [85-100]		0	1956.18													No Quan Values	High	2.645e-05	6.126e-06	3.22
High	[K].GSVDSNWIVGATLEK.[K]	1xTMTpro [K15]; 1xTMTpro [N-Term]	7.46337e-09	4.38648e-05	1	1	23	O96008	O96008 [316-330]		0	2184.22	1.219	2.862	0.426	1	0.0429689	0.0441905	203.4	247.9	582.3	31.33	14.26	51.89		High	2.645e-05	1.596e-09	2.84
High	[K].GSVDSNWIVGATLEK.[K]	1xTMT6plex [K15]; 1xTMT6plex [N-Term]	0.000107607	4.38648e-05	1	1	1	O96008	O96008 [316-330]		0	2034.13	0.987	1.937	0.51	1	0.658275	1	78.2	77.1	151.3	15.78	44.48	25.75		High	6.46e-05	8.915e-05	3.43
High	[K].GSVAGGAVYLVYDQELLGPSDK.[S]	1xTMTpro [K22]; 1xTMTpro [N-Term]	8.85288e-11	4.38648e-05	1	1	11	Q5XKP0	Q5XKP0 [15-36]		0	2846.54	1.171	0.848	1.381	1	1	1	430.8	504.4	365.2	19.59	19.89	24.5		High	2.645e-05	1.466e-11	4.93
High	[R].GSTTATFAAVVLYVENER.[W]	1xTMTpro [N-Term]	6.98916e-08	4.38648e-05	1	3	5	P11413-1	P11413-1 [331-348]		0	2232.18													No Quan Values	High	2.645e-05	1.701e-08	3.84
High	[K].GSTSSTSGSSGSSTK.[N]	1xTMT6plex [K15]; 1xTMT6plex [N-Term]	3.37725e-05	4.38648e-05	1	1	2	Q9NWH9-1	Q9NWH9-1 [370-384]		0	1775.9	1.153	0.383	3.011	1	0.358247	0.367358	102.6	118.4	39.3	44.04	7.49	38.05		High	6.46e-05	3.841e-05	2.82
High	[K].GSTIETEQK.[E]	1xTMTpro [K9]; 1xTMTpro [N-Term]	0.000201727	4.38648e-05	1	3	1	Q8N8S7	Q8N8S7 [462-470]		0	1600.9	0.792	0.753	1.052	1	1	1	214.7	170.1	161.6	24.29	43.22	19.36		High	2.645e-05	7.873e-05	2.92
High	[K].GSTIETEQK.[E]	1xTMT6plex [K9]; 1xTMT6plex [N-Term]	0.000271372	4.38648e-05	1	3	1	Q8N8S7	Q8N8S7 [462-470]		0	1450.82	0.697	0.496	1.407	1	0.859184	1	303.8	211.9	150.6	43.9	22.62	42.59		High	6.46e-05	0.000173	3.23
High	[K].GSTLDLSDLEAEK.[L]	1xTMTpro [K13]; 1xTMTpro [N-Term]	1.15599e-09	4.38648e-05	1	1	2	O00767	O00767 [197-209]		0	1986.09	1.167	1.83	0.638	1	0.792127	1	399.8	466.6	731.5	60.83	50.21	25.2		High	4.459e-05	1.485e-12	3.11
High	[K].GSTLDLSDLEAEK.[L]	1xTMT6plex [K13]; 1xTMT6plex [N-Term]	5.03083e-09	4.38648e-05	1	1	2	O00767	O00767 [197-209]		0	1836	0.744	0.797	0.933	0.992746	1	1	851.4	633.4	678.5	23.28	2.99	14.6		High	6.46e-05	5.767e-08	4.44
High	[K].GSTEGSESYEEDPYLVVNPNYLLED.[-]	1xTMTpro [N-Term]	7.46337e-09	4.38648e-05	1	1	2	Q14566	Q14566 [797-821]		0	3123.45													No Quan Values	High	4.459e-05	1.744e-11	4.49
High	[R].GSTDNLMDDIER.[A]	1xTMTpro [N-Term]	1.42675e-08	4.38648e-05	1	3	4	P50990-2	P50990-2 [360-371]		0	1669.8	0.679	0.579	1.174	1	1	1	1487.8	1010.9	861.4	25.72	33.78	40.92		High	4.459e-05	4.122e-11	2.64
High	[R].GSTAPVGGGAFPTIVER.[E]	1xTMTpro [N-Term]	4.84316e-14	4.38648e-05	1	5	18	Q15084-1	Q15084-1 [393-409]		0	1920.05	0.626	0.981	0.638	0.314824	1	1	1735.8	1086.2	1702.9	22.38	35.79	35.74		High	4.459e-05	6.305e-16	3.93
High	[R].GSTAPVGGGAFPTIVER.[E]	1xTMT6plex [N-Term]	6.56734e-11	4.38648e-05	1	5	21	Q15084-1	Q15084-1 [393-409]		0	1845.01	0.627	1.069	0.587	1	1	1	3406.8	2136.3	3641.7	6.1	29.38	48.22		High	6.46e-05	2.345e-09	4.09
High	[R].GSSYGVTSTESYK.[E]	1xTMTpro [K13]; 1xTMTpro [N-Term]	8.80552e-08	4.38648e-05	1	4	5	P98175-1	P98175-1 [903-915]		0	1974.03	0.614	0.753	0.816	0.823398	1	1	1212.6	744.8	912.7	28.13	36.01	33.04		High	2.645e-05	2.172e-08	2.5
High	[K].GSYWTLDPDSYNMFENGSFLR.[R]	1xTMTpro [N-Term]	4.87318e-08	4.38648e-05	1	2	1	Q12948	Q12948 [149-169]		0	2803.3													No Quan Values	High	2.645e-05	1.163e-08	4.51
High	[K].GTAAILEYLR.[D]	1xTMTpro [N-Term]	6.7827e-06	4.38648e-05	1	1	1	Q9H9A6	Q9H9A6 [588-597]		0	1410.83	1.055	0.626	1.685	1	1	1	314.9	332.1	197.1	39.69	32.42	62.29		High	2.645e-05	2.16e-06	2.96
High	[K].GTADETSK.[S]	1xTMTpro [K8]; 1xTMTpro [N-Term]	0.000123137	4.38648e-05	1	2	3	Q96CW1	Q96CW1 [228-235]		0	1416.78	0.758	0.701	1.082	0.722907	1	1	527.5	399.9	369.6	17.28	28.68	42.74		High	2.645e-05	4.664e-05	2.38
High	[K].GTAVVNGEFK.[D]	1xTMTpro [K10]; 1xTMTpro [N-Term]	2.37838e-06	4.38648e-05	1	2	11	P30048	P30048 [74-83]		0	1629.95	0.946	0.682	1.387	1	1	1	571.5	540.6	389.7	54.32	40.52	66.8		High	4.459e-05	2.42e-07	2.84
High	[K].GTEDFIVESLDASFR.[Y]	1xTMT6plex [N-Term]	1.51796e-05	4.38648e-05	1	2	6	P43307	P43307 [111-125]		0	1914.96	0.8	1.17	0.683	1	1	1	52.2	41.8	61.1	29.6	14.98	21.34		High	6.46e-05	2.137e-05	3.14
High	[K].GTEASSGTEAATGLEGEEK.[D]	1xTMTpro [K19]; 1xTMTpro [N-Term]	2.44095e-10	4.38648e-05	1	1	1	Q8IY81	Q8IY81 [594-612]		0	2432.23													No Quan Values	High	2.645e-05	4.274e-11	5.06
High	[R].GTEAGQVGEPGIPTGEAGPSCSSASDK.[L]	1xCarbamidomethyl [C21]; 1xTMTpro [K27]; 1xTMTpro [N-Term]	7.83617e-10	4.38648e-05	1	1	1	O15355	O15355 [221-247]		0	3154.55													No Quan Values	High	2.645e-05	1.474e-10	3.94
High	[K].GTDVNVFNTILTTR.[S]	1xTMTpro [N-Term]	8.64275e-05	4.38648e-05	1	1	1	P04083	P04083 [215-228]		0	1855.02													No Quan Values	High	2.645e-05	3.197e-05	2.81
High	[K].GTDTVAGLALIK.[K]	1xTMTpro [K12]; 1xTMTpro [N-Term]	3.2298e-08	4.38648e-05	1	1	6	P43490	P43490 [217-228]		0	1767.09	0.795	1.679	0.474	1	1	1	449.6	357.6	755	41.97	51.98	23.44		High	4.459e-05	1.23e-09	3.17
High	[K].GTDTVAGLALIK.[K]	1xTMT6plex [K12]; 1xTMT6plex [N-Term]	2.0046e-07	4.38648e-05	1	1	2	P43490	P43490 [217-228]		0	1617	0.538	0.619	0.869	0.529192	0.818012	1	1580	850.1	978.7	38.57	19.56	41.74		High	6.46e-05	8.769e-07	3.94
High	[K].GTDLWLGVDALGLNIYEK.[D]	1xTMTpro [K18]; 1xTMTpro [N-Term]	2.83087e-12	4.38648e-05	1	1	12	P15311	P15311 [213-230]		0	2585.45	1.964	2.372	0.828	1	1	1	232.1	455.9	550.7	98.57	80.23	40.7		High	2.645e-05	3.819e-13	7.42
High	[K].GTDLWLGVDALGLNIYEK.[D]	1xTMT6plex [K18]; 1xTMT6plex [N-Term]	4.34613e-06	4.38648e-05	1	1	2	P15311	P15311 [213-230]		0	2435.36													No Quan Values	High	6.46e-05	8.472e-06	3.78
High	[K].GTDIMYTGTLDCWR.[K]	1xCarbamidomethyl [C12]; 1xOxidation [M5]; 1xTMTpro [N-Term]	4.96599e-07	4.38648e-05	1	1	1	P05141	P05141 [246-259]		0	2008.94	0.653	0.578	1.13	1	1	1	174.2	113.7	100.6	60.41	25.29	53.66		High	2.645e-05	1.36e-07	2.91
High	[R].GSSYGVTSTESYK.[E]	1xTMT6plex [K13]; 1xTMT6plex [N-Term]	1.821e-10	4.38648e-05	1	4	2	P98175-1	P98175-1 [903-915]		0	1823.94	0.359	0.509	0.706	0.718353	0.76232	1	468.8	168.4	238.6	53.4	22.54	46.8		High	6.46e-05	4.974e-09	4.18
High	[K].GTDIMYTGTLDCWR.[K]	1xCarbamidomethyl [C12]; 1xTMTpro [N-Term]	1.30375e-08	4.38648e-05	1	1	12	P05141	P05141 [246-259]		0	1992.95	1.565	1.736	0.902	0.250697	0.653992	1	669.2	1047.5	1161.9	30.08	15.45	33.63		High	4.459e-05	1.831e-10	3.57
High	[K].GTDIMYTGTLDCWR.[K]	1xCarbamidomethyl [C12]; 1xTMT6plex [N-Term]	4.89107e-09	4.38648e-05	1	1	4	P05141	P05141 [246-259]		0	1917.9	1.413	1.089	1.297	0.687874	1	1	763.3	1078.5	831.5	22.25	32.49	23.21		High	6.46e-05	5.659e-08	4.38
High	[K].GTDGVEYLLIPVDNGTLTDFLEK.[E]	1xTMTpro [K23]; 1xTMTpro [N-Term]	9.21153e-08	4.38648e-05	1	1	2	Q13416	Q13416 [550-572]		0	3117.69	0.666	0.789	0.845	1	1	1	76.6	51	60.4	63.96	47.55	59.89		High	2.645e-05	2.285e-08	4.51
High	[R].GTDECAIESIAVAATPIPK.[L]	1xCarbamidomethyl [C5]; 1xTMTpro [K19]; 1xTMTpro [N-Term]	3.97148e-06	4.38648e-05	1	1	1	P53634-1	P53634-1 [444-462]		0	2551.39													No Quan Values	High	2.645e-05	1.224e-06	2.89
High	[K].GTDDTWAQK.[L]	1xTMTpro [K9]; 1xTMTpro [N-Term]	0.000272893	4.38648e-05	1	3	4	Q9Y4I1-1	Q9Y4I1-1 [518-526]		0	1629.87	0.985	1.019	0.966	1	1	1	257.4	253.5	262.4	69.79	120.03	82.05		High	2.645e-05	0.0001084	2.51
High	[K].GTDDTWAQK.[L]	1xTMT6plex [K9]; 1xTMT6plex [N-Term]	7.46725e-05	4.38648e-05	1	3	1	Q9Y4I1-1	Q9Y4I1-1 [518-526]		0	1479.78	0.608	1.373	0.443	0.957804	1	1	634.4	385.8	871	49.79	25.22	37.25		High	6.46e-05	6.837e-05	3.11
High	[K].GTDDSMTLQSQK.[F]	1xTMTpro [K12]; 1xTMTpro [N-Term]	3.21165e-08	4.38648e-05	1	1	1	O00422	O00422 [115-126]		0	1919	0.725	0.746	0.972	1	1	1	82.3	59.6	61.4	44.38	36.56	71.34		High	2.645e-05	7.492e-09	2.88
High	[K].GTCVEGTIPK.[L]	1xCarbamidomethyl [C3]; 1xTMTpro [K10]; 1xTMTpro [N-Term]	2.12827e-05	4.38648e-05	1	2	1	Q93009	Q93009 [313-322]		0	1669.94	1.317	0.966	1.364	1	1	1	89.4	117.7	86.3	34.25	7.37	28.59		High	2.645e-05	7.248e-06	2.52
High	[R].GTAYVVYEDIFDAK.[N]	1xTMTpro [K14]; 1xTMTpro [N-Term]	5.81465e-07	4.38648e-05	1	1	8	Q9Y3B4	Q9Y3B4 [58-71]		0	2199.18	0.815	0.946	0.862	1	1	1	707.6	576.6	669.3	29.69	15.81	24.63		High	2.645e-05	1.607e-07	4.23
High	[R].GTAYVVYEDIFDAK.[N]	1xTMT6plex [K14]; 1xTMT6plex [N-Term]	3.35386e-06	4.38648e-05	1	1	8	Q9Y3B4	Q9Y3B4 [58-71]		0	2049.09	0.645	0.742	0.869	0.312816	0.4371	1	805.6	519.2	597.8	14.35	3.56	18.21		High	6.46e-05	7.015e-06	4.13
High	[K].GTDIMYTGTLDCWR.[K]	1xCarbamidomethyl [C12]; 1xOxidation [M5]; 1xTMT6plex [N-Term]	2.21385e-05	4.38648e-05	1	1	3	P05141	P05141 [246-259]		0	1933.9	0.532	0.585	0.91	0.469738	0.84951	1	2164.5	1152.3	1266.4	24.5	18.59	38.58		High	6.46e-05	2.817e-05	2.87
High	[K].GTEDFIVESLDASFR.[Y]	1xTMTpro [N-Term]	3.9339e-08	4.38648e-05	1	2	8	P43307	P43307 [111-125]		0	1990.01	0.662	0.71	0.933	0.73367	1	1	362.9	240.3	257.6	33.95	32.62	14.02		High	2.645e-05	9.287e-09	3.92
High	[R].GSSSGGVK.[S]	1xTMTpro [K8]; 1xTMTpro [N-Term]	0.000163027	4.38648e-05	1	1	14	P04264	P04264 [617-624]		0	1286.76	0.481	0.309	1.556	1	0.780211	1	3682.9	1773.3	1139.6	101.08	129.56	53.32		High	4.459e-05	1.073e-05	3.2
High	[R].GSSSGGGYSSGSSSYGSGGR.[Q]	1xTMT6plex [N-Term]	1.9293e-15	4.38648e-05	1	1	7	P35908	P35908 [525-544]		0	1969.87	0.668	0.261	2.558	1	0.632741	1	1310.4	875	342	60.82	55.5	59.24		High	6.46e-05	1.054e-12	5.2
High	[K].GSITSVQAIYVPADDLTDPAPATTFAHLDATTVLSR.[A]	1xTMTpro [N-Term]	5.91903e-18	4.38648e-05	1	1	28	P06576	P06576 [352-387]		0	4019.09	4.465	0.719	6.208	0.510001	1	0.121974	26	116.3	18.7	107.53	70.39	52.09		High	2.645e-05	1.88e-18	6.67
High	[K].GSITSVQAIYVPADDLTDPAPATTFAHLDATTVLSR.[A]	1xTMT6plex [N-Term]	1.02094e-12	4.38648e-05	1	1	6	P06576	P06576 [352-387]		0	3944.05													No Quan Values	High	6.46e-05	1.081e-10	5.91
High	[K].GSITISAEEIK.[D]	1xTMTpro [K11]; 1xTMTpro [N-Term]	3.71185e-06	4.38648e-05	1	1	4	O75131	O75131 [126-136]		0	1756.03	1.16	0.7	1.658	1	1	1	365	423.5	255.4	104.77	89.15	86.99		High	2.645e-05	1.142e-06	2.17
High	[R].GSLSNAGDPEIVK.[S]	1xTMTpro [K13]; 1xTMTpro [N-Term]	2.44633e-06	4.38648e-05	1	2	2	O43847-1	O43847-1 [93-105]		0	1895.07	1.001	1.327	0.754	1	0.98309	1	185	185.2	245.5	36.22	21.76	13.16		High	2.645e-05	7.353e-07	2.98
High	[K].GSLLIDSSTIDPAVSK.[E]	1xTMTpro [K16]; 1xTMTpro [N-Term]	3.83214e-07	4.38648e-05	1	1	2	P31937	P31937 [126-141]		0	2211.27	0.775	0.673	1.151	1	1	1	150.8	116.9	101.6	25.16	75.83	51.51		High	2.645e-05	1.034e-07	4.04
High	[K].GSLLGCSIDITSAADSEAITFQK.[L]	1xCarbamidomethyl [C6]; 1xTMTpro [K23]; 1xTMTpro [N-Term]	8.51281e-08	4.38648e-05	1	2	3	P17655-1	P17655-1 [235-257]		0	2992.58	1.256	0.96	1.308	1	1	1	74.2	93.2	71.3	27.47	29.33	42.97		High	2.645e-05	2.1e-08	3.8
High	[K].GSLLFTAGPLEEER.[F]	1xTMTpro [N-Term]	1.23021e-06	4.38648e-05	1	1	1	P53004	P53004 [148-161]		0	1822.99	0.819	0.811	1.01	1	1	1	59	48.3	47.8	30.81	32.83	32.51		High	2.645e-05	3.543e-07	2.34
High	[K].GSLGILLGGDYR.[A]	1xTMTpro [N-Term]	0.000208622	4.38648e-05	1	2	2	Q4VCS5	Q4VCS5 [822-833]		0	1524.87	0.993	1.066	0.932	1	1	1	140.6	139.7	149.9	18.53	25.27	17.85		High	2.645e-05	8.174e-05	2.92
High	[K].GSLGGGFSSGGFSGGSFSR.[G]	1xTMTpro [N-Term]	7.8165e-17	4.38648e-05	1	1	75	P13645	P13645 [41-59]		0	2011.98	0.943	0.441	2.138	1	1	1	2693.6	2539	1187.7	57.96	68.07	52.42		High	4.459e-05	6.305e-16	4.94
High	[K].GSLGGGFSSGGFSGGSFSR.[G]	1xTMT6plex [N-Term]	2.37652e-15	4.38648e-05	1	1	15	P13645	P13645 [41-59]		0	1936.94	0.824	0.441	1.87	1	0.585382	1	3927.2	3236.2	1730.2	48.04	47.55	31.05		High	6.46e-05	1.231e-12	4.67
High	[R].GSIGENQIK.[D]	1xTMTpro [K9]; 1xTMTpro [N-Term]	0.000186508	4.38648e-05	1	2	1	Q05682-5	Q05682-5 [195-203]		0	1553.91	0.751	0.557	1.35	0.902705	0.724211	1	280.8	210.9	156.3	26.82	30.54	30.03		High	2.645e-05	7.224e-05	2.42
High	[K].GSIFVVFDSIESAK.[K]	1xTMTpro [K14]; 1xTMTpro [N-Term]	9.22958e-07	4.38648e-05	1	1	11	P05455	P05455 [152-165]		0	2107.19	1.187	1.054	1.126	1	1	1	396.4	470.4	417.6	38.02	13.66	15.52		High	2.645e-05	2.615e-07	3.85
High	[K].GSIFVVFDSIESAK.[K]	1xTMT6plex [K14]; 1xTMT6plex [N-Term]	1.40835e-06	4.38648e-05	1	1	3	P05455	P05455 [152-165]		0	1957.1	0.776	0.992	0.782	1	1	1	86.1	66.8	85.4	27.1	26.54	52.85		High	6.46e-05	3.69e-06	3.56
High	[K].GSLEVLNLK.[D]	1xTMTpro [K9]; 1xTMTpro [N-Term]	8.59429e-05	4.38648e-05	1	1	2	Q9Y3A5	Q9Y3A5 [232-240]		0	1580.99	0.932	0.522	1.788	1	1	1	85.7	79.9	44.7	48.46	37.09	63.51		High	2.645e-05	3.182e-05	2.61
High	[K].GSLESPATDVFGSTEEGEK.[R]	1xTMTpro [K19]; 1xTMTpro [N-Term]	6.30093e-12	4.38648e-05	1	2	2	O00232-1	O00232-1 [331-349]		0	2548.29	0.611	0.686	0.89	0.902705	0.561766	1	93.7	57.3	64.3	12.75	24.09	54.38		High	2.645e-05	8.933e-13	3.75
High	[R].GSGVNAAGDGTIR.[E]	1xTMT6plex [N-Term]	1.65511e-07	4.38648e-05	1	1	1	P22735	P22735 [94-106]		0	1403.74	1.087	0.435	2.499	1	0.663502	1	263.8	286.7	114.7	21.91	30.85	61.63		High	6.46e-05	7.616e-07	3.7
High	[K].GSGTAEVELK.[K]	1xTMTpro [K10]; 1xTMTpro [N-Term]	8.78923e-06	4.38648e-05	2	3	9	P14618-2; P14618	P14618-2 [126-135]; P14618 [126-135]		0	1598.92	1.276	1.721	0.741	1	1	1	1156.4	1475.6	1990.2	92.26	81.64	39.99	Shared	High	4.459e-05	2.343e-07	2.59
High	[K].GSGTAEVELK.[K]	1xTMT6plex [K10]; 1xTMT6plex [N-Term]	1.08262e-05	4.38648e-05	2	3	8	P14618-2; P14618	P14618-2 [126-135]; P14618 [126-135]		0	1448.84	0.626	0.859	0.729	0.532088	1	1	5943.8	3719.4	5104.6	25.54	13.99	22.24	Shared	High	6.46e-05	1.663e-05	2.83
High	[R].GSGSQSSVPSVDQFTGVGIR.[V]	1xTMTpro [N-Term]	1.30597e-10	4.38648e-05	1	1	4	Q9UQE7	Q9UQE7 [1080-1099]		0	2269.17	0.807	0.741	1.089	1	1	1	295.2	238.1	218.6	28.78	21.35	28.11		High	2.645e-05	2.204e-11	4.06
High	[K].GSNLDAPEPYR.[I]	1xTMTpro [N-Term]	9.89094e-05	4.38648e-05	1	3	1	P26358-1	P26358-1 [982-992]		0	1522.78	0.927	0.679	1.364	1	1	1	195.3	180.9	132.6	45.04	32.97	64.03		High	2.645e-05	3.682e-05	2.09
High	[R].GSNNVALGYDEGSIIVK.[L]	1xTMT6plex [K17]; 1xTMT6plex [N-Term]	4.61524e-07	4.38648e-05	1	2	5	P35606	P35606 [282-298]		0	2194.21	0.762	0.796	0.957	0.975632	0.898663	1	459.3	350.1	365.8	8	11.06	28.44		High	6.46e-05	1.624e-06	3.7
High	[R].GSNNVALGYDEGSIIVK.[L]	1xTMTpro [K17]; 1xTMTpro [N-Term]	1.07011e-11	4.38648e-05	1	2	5	P35606	P35606 [282-298]		0	2344.3	1.013	1.042	0.973	1	1	1	437	442.8	455.2	26.61	29.43	29.62		High	2.645e-05	1.566e-12	4.43
High	[R].GSNTCELIFEDCK.[I]	2xCarbamidomethyl [C5; C12]; 1xTMTpro [K13]; 1xTMTpro [N-Term]	2.49178e-05	4.38648e-05	1	2	1	P26440	P26440 [247-259]		0	2181.08													No Quan Values	High	2.645e-05	8.549e-06	2.89
High	[K].GSSSASIVK.[G]	1xTMTpro [K9]; 1xTMTpro [N-Term]	0.000143291	4.38648e-05	1	1	1	Q14126	Q14126 [698-706]		0	1443.87													No Quan Values	High	4.459e-05	8.085e-06	2.32
High	[K].GSSNSYAIK.[K]	1xTMTpro [K9]; 1xTMTpro [N-Term]	5.11755e-06	4.38648e-05	1	1	23	P46782	P46782 [183-191]		0	1534.87	0.591	0.459	1.288	1	0.907901	1	3191	1884.6	1463.7	48.04	73.71	21.21		High	4.459e-05	9.81e-08	2.34
High	[R].GSSGVGLTAAVTTDQETGER.[R]	1xTMTpro [N-Term]	7.89169e-15	4.38648e-05	1	2	3	P25205	P25205 [372-391]		0	2240.13	1.048	0.872	1.202	1	1	1	332.7	348.8	290.2	15.17	18.16	19.09		High	2.645e-05	1.307e-15	4.9
High	[R].GSSGVGLTAAVLR.[D]	1xTMTpro [N-Term]	8.78821e-09	4.38648e-05	1	2	6	P33993-1	P33993-1 [408-420]		0	1491.88	0.985	1.037	0.95	1	1	1	852.6	839.4	883.9	16.91	26.56	14.85		High	4.459e-05	2.168e-11	3.13
High	[R].GSSGVGLTAAVLR.[D]	1xTMT6plex [N-Term]	3.75311e-09	4.38648e-05	1	2	4	P33993-1	P33993-1 [408-420]		0	1416.84	0.674	0.528	1.276	0.847918	0.226894	1	2135.1	1438.1	1126.9	24.52	18.26	19		High	6.46e-05	4.644e-08	4.33
High	[R].GSSGSVVVDLLYWR.[D]	1xTMTpro [N-Term]	5.1644e-10	4.38648e-05	1	1	6	Q9NQC3-2	Q9NQC3-2 [180-193]		0	1842.01	1.006	0.786	1.28	1	1	1	250.8	252.4	197.3	39.93	35.98	33.55		High	2.645e-05	9.473e-11	3.13
High	[K].GSSGLGGGSSR.[T]	1xTMTpro [N-Term]	5.26846e-05	4.38648e-05	1	1	2	Q04695	Q04695 [16-26]		0	1225.65	1.314	0.268	4.899	1	0.805815	1	187.2	245.9	50.2	123.43	92.49	92.42		High	2.645e-05	1.9e-05	2.3
High	[R].GSSGGGCFGGSSGGYGGLGGFGGGSFR.[G]	1xCarbamidomethyl [C7]; 1xTMTpro [N-Term]	2.55575e-21	4.38648e-05	1	1	30	P13645	P13645 [60-86]		0	2647.19	0.503	0.222	2.269	1	1	1	261.5	131.6	58	105.79	118.45	28.86		High	2.645e-05	8.437e-18	6.82
High	[R].GSSGGGCFGGSSGGYGGLGGFGGGSFR.[G]	1xCarbamidomethyl [C7]; 1xTMT6plex [N-Term]	1.08563e-18	4.38648e-05	1	1	4	P13645	P13645 [60-86]		0	2572.15	1.029	0.495	2.081	1	0.42729	1	945.9	973.8	468	54.99	24.52	36.72		High	6.46e-05	4.2e-15	8.88
High	[R].GSSSGGGYSSGSSSYGSGGR.[Q]	1xTMTpro [N-Term]	2.78739e-17	4.38648e-05	1	1	9	P35908	P35908 [525-544]		0	2044.91	0.289	0.531	0.545	1	1	1	1737.3	502.8	921.8	72.15	96.93	52.12		High	2.645e-05	4.644e-16	5.11
High	[K].GSSEQAESDNMDVPPEDDSK.[E]	1xOxidation [M11]; 1xTMT6plex [K20]; 1xTMT6plex [N-Term]	0.000130249	4.38648e-05	1	7	1	Q12906-1	Q12906-1 [55-74]		0	2611.17													No Quan Values	High	6.46e-05	0.0001023	2.9
High	[K].GSSASLVLK.[R]	1xTMT6plex [K9]; 1xTMT6plex [N-Term]	0.00017243	4.38648e-05	1	2	4	Q00325-1	Q00325-1 [296-304]		0	1319.83	0.848	0.743	1.142	1	0.73002	1	3113.8	2640.1	2312.3	25.55	23.4	15.27		High	6.46e-05	0.0001256	2.66
High	[K].GSSAAGLTASVMR.[D]	1xTMTpro [N-Term]	2.22673e-08	4.38648e-05	1	1	2	P33992	P33992 [408-420]		0	1511.82	0.625	0.436	1.434	1	0.680749	1	392.9	245.6	171.2	80.77	59.18	32.37		High	2.645e-05	5.087e-09	3.7
High	[K].GSQFGQSCCLR.[A]	2xCarbamidomethyl [C8; C9]; 1xTMTpro [N-Term]	6.9244e-07	4.38648e-05	1	1	2	P07814	P07814 [329-339]		0	1603.76	1.088	0.776	1.402	1	1	1	801.7	872.5	622.2	11.97	30.33	58.96		High	2.645e-05	1.932e-07	3.25
High	[R].GSPSPASVSSGR.[K]	1xTMTpro [N-Term]	0.000341172	4.38648e-05	1	1	1	P10398-1	P10398-1 [256-267]		0	1392.74	0.753	0.769	0.98	0.598564	0.460418	1	236.4	178.1	181.8	10.92	12.22	26.18		High	2.645e-05	0.0001378	2.4
High	[R].GSPQSAAAELSSGLLASAAASSR.[A]	1xTMTpro [N-Term]	4.21736e-07	4.38648e-05	1	1	1	Q12948	Q12948 [319-341]		0	2393.26													No Quan Values	High	2.645e-05	1.146e-07	4.13
High	[K].GSPLNAAPYGIESMSQDTEVR.[S]	1xTMTpro [N-Term]	7.94059e-09	4.38648e-05	1	1	2	P18031	P18031 [351-371]		0	2526.25	1.301	1.167	1.114	1	1	1	85.2	110.9	99.5	21.53	28.13	18.41		High	2.645e-05	1.709e-09	5
High	[K].GSPFPEVAESVQQELESYR.[A]	1xTMTpro [N-Term]	5.92386e-09	4.38648e-05	1	3	3	Q8WVM8	Q8WVM8 [331-349]		0	2456.23	1.136	1.123	1.012	1	1	1	89	101.2	100	32.85	20.89	21.28		High	2.645e-05	1.251e-09	5.52
High	[K].GSPFPEVAESVQQELESYR.[A]	1xTMT6plex [N-Term]	1.44292e-05	4.38648e-05	1	3	1	Q8WVM8	Q8WVM8 [331-349]		0	2381.18													No Quan Values	High	6.46e-05	2.058e-05	3.18
High	[K].GSPCSEEAGTLR.[R]	1xCarbamidomethyl [C4]; 1xTMTpro [N-Term]	3.27912e-06	4.38648e-05	1	4	1	Q9NVI1-1	Q9NVI1-1 [53-64]		0	1567.77													No Quan Values	High	2.645e-05	1.001e-06	3.16
High	[K].GSSASLVLK.[R]	1xTMTpro [K9]; 1xTMTpro [N-Term]	4.30221e-05	4.38648e-05	1	2	9	Q00325-1	Q00325-1 [296-304]		0	1469.92	0.643	0.552	1.166	1	1	1	988.9	636	545.5	60.49	89.58	23.55		High	4.459e-05	1.634e-06	2.66
High	[R].GTEDITSPHGIPLDLLDR.[V]	1xTMT6plex [N-Term]	6.87201e-08	4.38648e-05	1	2	1	Q9Y265	Q9Y265 [340-357]		0	2178.16	0.474	1.393	0.34	0.599338	1	0.308437	134.9	64	188	10.88	38.62	25.79		High	6.46e-05	3.973e-07	4.84
High	[R].GTEDITSPHGIPLDLLDR.[V]	1xTMTpro [N-Term]	3.94058e-10	4.38648e-05	1	2	5	Q9Y265	Q9Y265 [340-357]		0	2253.2	0.574	0.637	0.9	1	1	1	253.6	145.5	161.5	86.91	62.69	17.45		High	4.459e-05	1.897e-11	4.06
High	[R].GTEIGVLAK.[A]	1xTMTpro [K9]; 1xTMTpro [N-Term]	0.000198365	4.38648e-05	1	1	1	Q9UIJ7-1	Q9UIJ7-1 [49-57]		0	1495.93	0.868	0.655	1.325	1	0.839574	1	262	227.5	171.7	29.55	18.11	38.56		High	2.645e-05	7.743e-05	2.3
High	[K].GTWESHPETTELVVLQGR.[V]	1xTMTpro [N-Term]	5.94562e-10	4.38648e-05	1	2	1	P36915-1	P36915-1 [528-545]		0	2343.23	0.792	0.961	0.824	0.715243	1	1	140	110.8	134.5	29.4	14.94	22.32		High	2.645e-05	1.1e-10	5.18
High	[K].GTWEELCNSCEMENEVLK.[V]	2xCarbamidomethyl [C7; C10]; 1xTMTpro [K18]; 1xTMTpro [N-Term]	5.47551e-06	4.38648e-05	1	1	1	O95573	O95573 [643-660]		0	2836.34													No Quan Values	High	2.645e-05	1.727e-06	3.38
High	[R].GTVVTGTLER.[G]	1xTMTpro [N-Term]	2.37838e-06	4.38648e-05	1	1	4	P49411	P49411 [272-281]		0	1336.78	0.848	0.894	0.949	1	1	1	1398.2	1185.9	1249.3	22.47	28.87	57.63		High	4.459e-05	3.546e-08	3.13
High	[R].GTVVAQGGGR.[A]	1xTMTpro [N-Term]	8.35607e-05	4.38648e-05	1	2	2	Q9H3U1	Q9H3U1 [682-691]		0	1205.69	0.65	0.716	0.908	0.545244	0.877976	1	448.4	291.4	321.1	17.58	29.11	13.26		High	2.645e-05	3.096e-05	2.63
High	[R].GTVVAQGGGR.[A]	1xTMT6plex [N-Term]	0.000106405	4.38648e-05	1	2	1	Q9H3U1	Q9H3U1 [682-691]		0	1130.65	0.576	0.558	1.032	0.770934	0.76402	1	394.2	226.9	219.9	37.36	8.11	25.45		High	6.46e-05	8.841e-05	2.67
High	[R].GTVTYIAPPGNYDTSDVVLELEFEGVK.[E]	1xTMTpro [K27]; 1xTMTpro [N-Term]	5.84751e-07	4.38648e-05	1	2	6	P38606	P38606 [174-200]		0	3521.85	1.254	1.038	1.209	1	1	1	28.2	35.4	29.3	15.87	38.29	31.71		High	2.645e-05	1.614e-07	3.04
High	[R].GTVTDFPGFDER.[A]	1xTMTpro [N-Term]	3.9339e-08	4.38648e-05	1	1	1	P08758	P08758 [7-18]		0	1644.82	0.756	0.35	2.162	1	0.926642	1	409.5	309.7	143.3	47.33	45.42	77.98		High	2.645e-05	9.274e-09	4.3
High	[R].GTVTDFPGFDER.[A]	1xTMT6plex [N-Term]	8.82278e-07	4.38648e-05	1	1	1	P08758	P08758 [7-18]		0	1569.77	1.274	0.901	1.414	1	1	1	314.9	401.1	283.7	51.01	43.04	58.86		High	6.46e-05	2.613e-06	2.99
High	[K].GTVPDDAVEALADSLGK.[K]	1xTMTpro [K17]; 1xTMTpro [N-Term]	6.13963e-08	4.38648e-05	1	10	1	P20810-6	P20810-6 [510-526]		0	2266.24	0.661	0.739	0.894	0.268768	0.72661	1	154.1	101.8	113.9	12.15	23.08	17.04		High	2.645e-05	1.489e-08	4.86
High	[K].GTVIIIANHGDR.[I]	1xTMTpro [N-Term]	1.17807e-05	4.38648e-05	1	2	2	Q16851	Q16851 [474-485]		0	1569.9	0.781	0.744	1.05	0.764533	0.677695	1	182.5	142.5	135.7	104.28	27.8	12.57		High	2.645e-05	3.88e-06	3.49
High	[K].GTVLALTENNFDDTIAEGITFIK.[F]	1xTMTpro [K23]; 1xTMTpro [N-Term]	2.29815e-12	4.38648e-05	1	2	7	Q8NBS9-1	Q8NBS9-1 [322-344]		0	3090.69	2.151	0.92	2.339	0.847614	1	0.770872	544.7	1171.7	500.9	39.61	29.28	42.68		High	2.645e-05	3.067e-13	5.53
High	[K].GTVLALTENNFDDTIAEGITFIK.[F]	1xTMT6plex [K23]; 1xTMT6plex [N-Term]	0.000139325	4.38648e-05	1	2	2	Q8NBS9-1	Q8NBS9-1 [322-344]		0	2940.6													No Quan Values	High	6.46e-05	0.0001076	3.23
High	[K].GTVGSILDR.[K]	1xTMTpro [N-Term]	0.000168606	4.38648e-05	1	1	2	P61221	P61221 [182-190]		0	1221.71	0.922	0.7	1.316	1	1	1	731.7	674.5	512.3	26.78	26.9	47.92		High	4.459e-05	9.999e-06	2.86
High	[R].GTVGFSGAELENLVNQAALK.[A]	1xTMTpro [K20]; 1xTMTpro [N-Term]	3.8179e-06	4.38648e-05	1	3	1	Q96TA2-1	Q96TA2-1 [537-556]		0	2626.47													No Quan Values	High	4.459e-05	6.628e-08	3.68
High	[R].GTVGFSGAELENLVNQAALK.[A]	1xTMT6plex [K20]; 1xTMT6plex [N-Term]	1.0041e-09	4.38648e-05	1	3	1	Q96TA2-1	Q96TA2-1 [537-556]		0	2476.38	0.7	1.086	0.645	0.726361	1	0.837206	319.7	223.8	347.1	18.71	6.68	13.51		High	6.46e-05	1.756e-08	5.3
High	[K].GTVEGFEPADNK.[C]	1xTMTpro [K12]; 1xTMTpro [N-Term]	4.72044e-07	4.38648e-05	1	1	4	P37108	P37108 [44-55]		0	1872	0.763	0.783	0.974	1	0.945847	1	438.2	334.3	343.1	22.55	25.73	23.33		High	2.645e-05	1.287e-07	2.75
High	[R].GTTITLVLK.[E]	1xTMT6plex [K9]; 1xTMT6plex [N-Term]	0.0001734	4.38648e-05	1	1	1	P14625	P14625 [244-252]		0	1403.92	0.5	0.534	0.935	0.325242	0.374765	1	1830.3	914.6	978.2	19.82	24.03	22.81		High	6.46e-05	0.0001258	3.73
High	[K].GTTGTQLNGR.[Q]	1xTMTpro [N-Term]	1.21857e-05	4.38648e-05	1	2	1	Q9BX40	Q9BX40 [179-188]		0	1308.72	0.797	0.684	1.164	0.929092	0.830372	1	118.9	94.7	81.3	18.52	23.24	29.94		High	2.645e-05	4.022e-06	2.51
High	[K].GTTAVLTEK.[I]	1xTMTpro [K9]; 1xTMTpro [N-Term]	2.53424e-05	4.38648e-05	1	1	8	Q99436	Q99436 [250-258]		0	1527.92	0.833	1.579	0.528	1	1	1	548	456.7	865.4	52.6	42.8	17.82		High	4.459e-05	2.248e-06	2.32
High	[R].GTYDILVTK.[D]	1xTMT6plex [K9]; 1xTMT6plex [N-Term]	0.000112554	4.38648e-05	1	2	1	P13861	P13861 [182-190]		0	1467.88	0.624	0.639	0.976	0.568546	0.523445	1	403.3	251.6	257.7	25.87	8.85	21.23		High	6.46e-05	9.221e-05	2.46
High	[R].GVAALTSDPAVQAIVLDTASDVLDK.[A]	1xTMTpro [K25]; 1xTMTpro [N-Term]	1.05812e-11	4.38648e-05	1	1	3	Q9Y490	Q9Y490 [1137-1161]		0	3077.72	0.88	0.703	1.252	1	1	1	34.3	30.2	24.1	8.63	32.2	39.25		High	2.645e-05	1.543e-12	6.31
High	[R].GVAASAGSSGENK.[K]	1xTMTpro [K13]; 1xTMTpro [N-Term]	7.73521e-08	4.38648e-05	1	2	3	P35249	P35249 [21-33]		0	1742.95	0.658	0.702	0.936	0.919766	0.709223	1	161	105.9	113.1	9.03	39.96	26.92		High	2.645e-05	1.896e-08	5
High	[K].GVAINMVTEEDK.[R]	1xTMTpro [K12]; 1xTMTpro [N-Term]	1.98942e-08	4.38648e-05	1	1	2	P60842	P60842 [370-381]		0	1914.05	0.796	0.861	0.924	1	1	1	170.6	135.8	146.9	32.5	25.42	33.53		High	2.645e-05	4.51e-09	3.47
High	[K].GVDLVLNSLAEEK.[L]	1xTMT6plex [K13]; 1xTMT6plex [N-Term]	2.83634e-05	4.38648e-05	1	1	4	P49327	P49327 [1740-1752]		0	1845.07	0.825	0.771	1.069	1	1	1	178.3	147	137.6	25.56	22.32	50.91		High	6.46e-05	3.383e-05	3.41
High	[R].GVDLSGNDFK.[G]	1xTMTpro [K10]; 1xTMTpro [N-Term]	1.33119e-06	4.38648e-05	1	2	5	Q13045-1	Q13045-1 [12-21]		0	1659.92	0.715	0.739	0.967	1	1	1	538.6	385.2	398.2	33.34	117.77	24.68		High	2.645e-05	3.861e-07	3.32
High	[R].GVDLQENNPASR.[S]	1xTMTpro [N-Term]	3.44969e-06	4.38648e-05	1	2	5	P51148	P51148 [199-210]		0	1603.84	1.029	0.682	1.508	1	1	1	558.6	574.6	381	41.83	29.84	38.32		High	4.459e-05	5.833e-08	3.04
High	[R].GVDLQENNPASR.[S]	1xTMT6plex [N-Term]	8.69076e-06	4.38648e-05	1	2	2	P51148	P51148 [199-210]		0	1528.79	0.537	0.701	0.766	1	1	1	277.2	148.8	194.3	15.68	49.86	42.92		High	6.46e-05	1.412e-05	2.96
High	[R].GVDLFESFFPYQVTER.[G]	1xTMTpro [N-Term]	8.60928e-08	4.38648e-05	1	4	1	Q9H974-1	Q9H974-1 [267-282]		0	2238.14													No Quan Values	High	2.645e-05	2.124e-08	4.82
High	[R].GVDLDQLLDMSYEQLMQLYSAR.[Q]	1xOxidation [M10]; 1xTMTpro [N-Term]	5.65162e-10	4.38648e-05	1	1	3	P62841	P62841 [19-40]		0	2908.44	0.785	0.583	1.347	1	0.976601	1	163.5	128.3	95.3	51.78	41.24	27.42		High	2.645e-05	1.041e-10	5.25
High	[R].GVDLDQLLDMSYEQLMQLYSAR.[Q]	1xTMTpro [N-Term]	1.33764e-15	4.38648e-05	1	1	17	P62841	P62841 [19-40]		0	2892.44	0.832	1.028	0.81	1	1	1	162.9	135.6	167.5	44.61	42.19	32.53		High	4.459e-05	6.305e-16	8.06
High	[R].GVDLDQLLDMSYEQLMQLYSAR.[Q]	2xOxidation [M10; M16]; 1xTMT6plex [N-Term]	1.35888e-07	4.38648e-05	1	1	3	P62841	P62841 [19-40]		0	2849.39													No Quan Values	High	6.46e-05	6.58e-07	4.57
High	[R].GVDLDQLLDMSYEQLMQLYSAR.[Q]	1xOxidation [M10]; 1xTMT6plex [N-Term]	1.24595e-11	4.38648e-05	1	1	5	P62841	P62841 [19-40]		0	2833.39	1.246	0.849	1.467	1	1	1	562.7	700.9	477.8	17.76	11.44	49.13		High	6.46e-05	6.863e-10	6.17
High	[K].GTTAVLTEK.[I]	1xTMT6plex [K9]; 1xTMT6plex [N-Term]	0.000196155	4.38648e-05	1	1	4	Q99436	Q99436 [250-258]		0	1377.84	0.614	1.523	0.403	0.425147	0.765699	0.100057	2111.1	1295.4	3214.9	13.71	16.21	27.13		High	6.46e-05	0.0001375	3.35
High	[R].GVDLDQLLDMSYEQLMQLYSAR.[Q]	1xTMT6plex [N-Term]	2.67577e-12	4.38648e-05	1	1	8	P62841	P62841 [19-40]		0	2817.4	1.808	1.612	1.122	0.653333	0.897797	1	170.1	307.5	274.1	25.77	4.13	32.44		High	6.46e-05	2.206e-10	7.27
High	[K].GVDEVTIVNILTNR.[S]	1xTMT6plex [N-Term]	1.88413e-07	4.38648e-05	1	2	7	P07355	P07355 [50-63]		0	1772.01	1.056	1.338	0.79	1	1	1	527.3	556.9	705.4	24	20.26	32.61		High	6.46e-05	8.364e-07	2.66
High	[K].GVDEATIIDILTK.[R]	1xTMTpro [K13]; 1xTMTpro [N-Term]	0.000174374	4.38648e-05	1	1	1	P04083	P04083 [59-71]		0	1996.18													No Quan Values	High	2.645e-05	6.744e-05	2.47
High	[K].GVDEATIIDILTK.[R]	1xTMT6plex [K13]; 1xTMT6plex [N-Term]	2.36864e-05	4.38648e-05	1	1	1	P04083	P04083 [59-71]		0	1846.09	0.818	1.029	0.796	1	1	1	68.9	56.4	70.9	109.91	17.88	27.79		High	6.46e-05	2.954e-05	2.77
High	[K].GVCTEAGMYALR.[E]	1xCarbamidomethyl [C3]; 1xTMT6plex [N-Term]	5.20479e-06	4.38648e-05	1	2	1	P62195-1	P62195-1 [361-372]		0	1556.78	0.837	0.597	1.402	1	0.826555	1	117.9	98.7	70.4	19.72	31.45	29.3		High	6.46e-05	9.712e-06	3.01
High	[R].GVCSCVEAGK.[A]	2xCarbamidomethyl [C3; C5]; 1xTMTpro [K10]; 1xTMTpro [N-Term]	0.00036681	4.38648e-05	1	3	1	P26358-1	P26358-1 [1474-1483]		0	1674.88	0.785	0.755	1.039	1	1	1	62.9	49.4	47.5	33.48	20.12	41.45		High	2.645e-05	0.0001483	2.36
High	[R].GVCLIDEFDK.[M]	1xCarbamidomethyl [C3]; 1xTMTpro [K10]; 1xTMTpro [N-Term]	1.29421e-06	4.38648e-05	1	1	5	P49736	P49736 [582-591]		0	1803.98	1.169	0.971	1.204	1	1	1	409.1	478.3	397.3	47.33	31.79	42.52		High	2.645e-05	3.753e-07	3.06
High	[R].GVAVDGLNQLTVTTGSEGLLK.[F]	1xTMTpro [K21]; 1xTMTpro [N-Term]	4.33671e-10	4.38648e-05	1	1	1	Q8NI36	Q8NI36 [544-564]		0	2680.54													No Quan Values	High	2.645e-05	7.888e-11	3.82
High	[K].GVAINMVTEEDKR.[T]	1xTMTpro [K12]; 1xTMTpro [N-Term]	6.96353e-07	4.38648e-05	1	1	2	P60842	P60842 [370-382]		1	2070.15	0.95	0.78	1.219	1	1	1	753.8	716.5	587.7	35.2	40.59	49.48		High	2.645e-05	1.94e-07	4.27
High	[K].GVAINMVTEEDKR.[T]	1xTMT6plex [K12]; 1xTMT6plex [N-Term]	1.58173e-10	4.38648e-05	1	1	1	P60842	P60842 [370-382]		1	1920.06													No Quan Values	High	6.46e-05	4.483e-09	5.12
High	[K].GVDEVTIVNILTNR.[S]	1xTMTpro [N-Term]	3.62913e-06	4.38648e-05	1	2	3	P07355	P07355 [50-63]		0	1847.06	1.281	1.257	1.019	1	0.91119	1	53.7	68.8	67.5	26.73	20.03	39.08		High	2.645e-05	1.115e-06	3.43
High	[K].GTTATSAQANSTPTSVASVVTSAESPASR.[Q]	1xTMTpro [N-Term]	4.79963e-10	4.38648e-05	1	3	1	Q86YP4	Q86YP4 [316-344]		0	3040.54													No Quan Values	High	2.645e-05	8.782e-11	5.04
High	[R].GTSYQSPHGIPIDLLDR.[L]	1xTMTpro [N-Term]	2.23112e-07	4.38648e-05	1	2	3	Q9Y230	Q9Y230 [337-353]		0	2173.16	0.959	1.409	0.681	1	1	1	121.5	116.5	171.2	38.2	41.03	21.88		High	2.645e-05	5.823e-08	4.63
High	[R].GTSYQSPHGIPIDLLDR.[L]	1xTMT6plex [N-Term]	1.17139e-08	4.38648e-05	1	2	1	Q9Y230	Q9Y230 [337-353]		0	2098.11	0.697	0.796	0.875	0.970535	1	1	439.9	306.5	350.3	20.67	14.49	27.49		High	6.46e-05	1.075e-07	5.13
High	[R].GTIEILSDVQLIK.[T]	1xTMT6plex [K13]; 1xTMT6plex [N-Term]	2.0893e-06	4.38648e-05	1	2	8	P05388	P05388 [150-162]		0	1887.16	0.592	0.664	0.89	0.745759	0.854836	1	772.5	457	513.3	24.85	21.1	18.57		High	6.46e-05	4.948e-06	3.57
High	[R].GTIDVSSDR.[R]	1xTMTpro [N-Term]	0.00027596	4.38648e-05	1	2	1	Q15345-2	Q15345-2 [139-147]		0	1253.67	0.845	0.853	0.99	0.678826	0.860907	1	458.2	387.1	391	21.59	21.56	17.67		High	2.645e-05	0.0001096	1.63
High	[R].GTLDPVEK.[A]	1xTMTpro [K8]; 1xTMTpro [N-Term]	0.000381393	4.38648e-05	1	2	18	P11142-1	P11142-1 [312-319]		0	1466.87	1.617	1.217	1.329	0.319679	1	1	3896.6	6299	4740.6	13.22	35.66	15.07		High	4.459e-05	9.567e-05	3.21
High	[R].GTHTGVWVGVSGSETSEALSR.[D]	1xTMTpro [N-Term]	1.11976e-08	4.38648e-05	1	1	4	P49327	P49327 [102-122]		0	2421.23	1.073	0.949	1.131	1	1	1	134.1	143.9	127.2	34.19	20.34	26.65		High	2.645e-05	2.454e-09	4.07
High	[R].GTGVSEDGELSIENPFGETFGK.[I]	1xTMTpro [K22]; 1xTMTpro [N-Term]	2.42789e-07	4.38648e-05	1	1	1	Q9Y2U8	Q9Y2U8 [497-518]		0	2878.46													No Quan Values	High	2.645e-05	6.361e-08	3.56
High	[K].GTGLDEAMEWLVETLK.[S]	1xTMTpro [K16]; 1xTMTpro [N-Term]	1.85935e-08	4.38648e-05	1	2	5	P40616	P40616 [163-178]		0	2400.3	1.1	1.036	1.062	1	1	1	161.9	178	167.6	45.85	38.5	32.06		High	2.645e-05	4.189e-09	5.54
High	[R].GTGGVDTAAVGGVFDVSNADR.[L]	1xTMTpro [N-Term]	4.25332e-17	4.38648e-05	1	1	13	P12277	P12277 [321-341]		0	2269.14	1.647	2.011	0.819	1	1	1	408.8	673.5	822.3	76.53	67.51	32.46		High	2.645e-05	1.128e-17	5.37
High	[R].GTGGVDTAAVGGVFDVSNADR.[L]	1xTMT6plex [N-Term]	8.75129e-14	4.38648e-05	1	1	3	P12277	P12277 [321-341]		0	2194.09	0.817	0.675	1.211	1	0.867126	1	881.9	720.4	594.9	26.59	19.44	24.87		High	6.46e-05	1.761e-11	5.39
High	[R].GTGGVDTAATGGVFDISNLDR.[L]	1xTMTpro [N-Term]	2.41294e-13	4.38648e-05	1	2	9	P12532	P12532 [354-374]		0	2327.18	3.324	1.472	2.258	1	1	1	166.8	554.5	245.6	76.5	125.75	6.68		High	4.459e-05	6.305e-16	5.59
High	[R].GTIEILSDVQLIK.[T]	1xTMTpro [K13]; 1xTMTpro [N-Term]	1.67058e-08	4.38648e-05	1	2	50	P05388	P05388 [150-162]		0	2037.25	0.831	0.759	1.094	1	1	1	1392.1	1156.2	1056.9	28.7	24.36	30.15		High	2.645e-05	3.754e-09	3.97
High	[R].GTGFDGDQCLGVQLLELGK.[K]	1xCarbamidomethyl [C9]; 1xTMTpro [K19]; 1xTMTpro [N-Term]	6.66797e-09	4.38648e-05	1	2	1	O75717	O75717 [590-608]		0	2615.4	1.132	0.915	1.237	1	1	1	45.3	51.3	41.5	72.63	53.87	62.31		High	2.645e-05	1.421e-09	4.4
High	[R].GTGEAEEEYVGPR.[L]	1xTMTpro [N-Term]	1.60913e-07	4.38648e-05	1	1	1	Q13895	Q13895 [41-53]		0	1697.83	0.868	0.737	1.177	1	1	1	149	129.3	109.9	17.42	30.42	41.16		High	2.645e-05	4.12e-08	3.5
High	[R].GTGEAEEEYVGPR.[L]	1xTMT6plex [N-Term]	5.2389e-05	4.38648e-05	1	1	1	Q13895	Q13895 [41-53]		0	1622.79	0.655	0.964	0.68	1	1	1	149.1	97.6	143.7	38.81	54.45	64.66		High	6.46e-05	5.287e-05	2.66
High	[KR].GTGASGSFK.[L]	1xTMTpro [K9]; 1xTMTpro [N-Term]	1.19815e-05	4.38648e-05	3	6	22	P16402; P10412; P16403	P16402 [99-107]; P10412 [98-106]; P16403 [98-106]		0	1419.81	0.505	0.471	1.07	1	0.766777	1	2556.8	1290	1205.4	111.62	104.33	45.14	Shared	High	4.459e-05	3.01e-07	2.89
High	[K].GTGANGSFK.[L]	1xTMT6plex [K9]; 1xTMT6plex [N-Term]	6.30779e-05	4.38648e-05	1	1	1	Q92522	Q92522 [107-115]		0	1296.73	0.698	0.556	1.255	1	1	1	725	505.8	402.9	38.89	54.28	83.64		High	6.46e-05	6.066e-05	2.77
High	[K].GTEWVDPEDPTVIAENELLGAAAAIEAAAK.[K]	1xTMTpro [K30]; 1xTMTpro [N-Term]	3.96285e-10	4.38648e-05	1	1	3	Q9Y490	Q9Y490 [2292-2321]		0	3659.93	1.642	1.975	0.831	1	1	1	53.1	87.2	104.9	74.68	56.82	31.24		High	2.645e-05	7.169e-11	5.18
High	[K].GTEVQVDDIK.[R]	1xTMTpro [K10]; 1xTMTpro [N-Term]	8.12265e-06	4.38648e-05	1	2	3	Q9Y230	Q9Y230 [418-427]		0	1711.97	0.614	0.794	0.773	0.145946	0.91119	1	416	255.3	330.4	20.7	11.22	21.33		High	2.645e-05	2.624e-06	3.23
High	[K].GTEVQVDDIK.[R]	1xTMT6plex [K10]; 1xTMT6plex [N-Term]	1.44292e-05	4.38648e-05	1	2	1	Q9Y230	Q9Y230 [418-427]		0	1561.88	0.444	0.468	0.948	0.357362	0.420273	1	1995.5	885.2	933.4	32.22	12.42	31.1		High	6.46e-05	2.052e-05	3.63
High	[R].GTEQEAAK.[N]	1xTMTpro [K8]; 1xTMTpro [N-Term]	0.000206298	4.38648e-05	1	1	1	Q9Y2W1	Q9Y2W1 [661-668]		0	1441.81	0.576	0.472	1.219	1	0.8781	1	266.9	153.7	126.1	36.63	19.68	67.19		High	2.645e-05	8.045e-05	2.64
High	[K].GTENGVNGTLTSNVADSPR.[N]	1xTMTpro [N-Term]	2.4218e-14	4.38648e-05	1	2	1	Q15629	Q15629 [349-367]		0	2193.11	0.873	0.718	1.216	1	1	1	97	84.7	69.7	15.26	41.74	18.81		High	2.645e-05	3.622e-15	4.5
High	[K].GTGEVCPMAAAAAAAAAAAAAAVAAPPTAVGSLSGAEGVPVSSQPLPSQPW.[-]	1xCarbamidomethyl [C6]; 1xTMTpro [N-Term]	6.7798e-12	4.38648e-05	1	3	1	P56270-1	P56270-1 [427-477]		0	4916.49	0.869	0.01	100	1			79.8	69.4		90.28	56.63			High	4.459e-05	1.804e-15	7.26
High	[R].GSGSGQSPSSGQHGTGFGR.[S]	1xTMT6plex [N-Term]	9.94801e-09	4.38648e-05	1	1	1	Q86YZ3	Q86YZ3 [430-448]		0	1976.94	1.09	0.916	1.19	1	1	1	55.8	60.8	51.1	45.06	33.34	40.4		High	6.46e-05	9.554e-08	4.56
High	[K].GTLGGLFSQILQGEDIVR.[E]	1xTMT6plex [N-Term]	7.85161e-09	4.38648e-05	1	6	8	Q9BZZ5-2	Q9BZZ5-2 [131-148]		0	2132.19													No Quan Values	High	6.46e-05	7.999e-08	4.12
High	[R].GTLLAFAEAR.[K]	1xTMT6plex [N-Term]	1.61499e-05	4.38648e-05	1	1	3	Q99519	Q99519 [88-97]		0	1277.74	0.624	0.403	1.548	1	0.432863	1	548.7	342.5	221.3	48.95	13.32	16.16		High	6.46e-05	2.229e-05	3.25
High	[K].GTSQNDPNWVVR.[H]	1xTMTpro [N-Term]	6.09416e-06	4.38648e-05	1	2	3	P07996	P07996 [969-980]		0	1676.87	0.577	0.01	100	0.914525			1211.7	699.7		43.2	34.46			High	4.459e-05	1.239e-07	3.17
High	[K].GTSQNDPNWVVR.[H]	1xTMT6plex [N-Term]	2.63225e-06	4.38648e-05	1	2	1	P07996	P07996 [969-980]		0	1601.82	0.66	0.678	0.974	1	1	1	1438.8	950	975	17.21	37.03	63.97		High	6.46e-05	5.856e-06	4.27
High	[R].GTSFDAAATSGGSASSEK.[A]	1xTMTpro [K18]; 1xTMTpro [N-Term]	1.0905e-10	4.38648e-05	1	2	4	P13804-1	P13804-1 [170-187]		0	2239.13	0.85	0.806	1.055	1	1	1	231.5	196.8	186.7	12.72	32.72	22.86		High	2.645e-05	1.822e-11	5.04
High	[K].GTQTYSVLEGDPSENYSK.[Y]	1xTMTpro [K18]; 1xTMTpro [N-Term]	2.11247e-09	4.38648e-05	1	4	1	P52701	P52701 [520-537]		0	2583.31	0.852	0.796	1.071	1	1	1	98.6	84	78.5	18.87	14.18	28.52		High	2.645e-05	4.195e-10	5
High	[K].GTQTYSVLEGDPSENYSK.[Y]	1xTMT6plex [K18]; 1xTMT6plex [N-Term]	8.97319e-07	4.38648e-05	1	4	1	P52701	P52701 [520-537]		0	2433.22	0.764	0.614	1.245	1	1	1	258.3	197.4	158.5	28.73	13.41	35.24		High	6.46e-05	2.646e-06	4.22
High	[R].GTQNPSQDQGNSPSGK.[G]	1xTMTpro [K16]; 1xTMTpro [N-Term]	1.3034e-11	4.38648e-05	1	2	2	P04279-1	P04279-1 [138-153]		0	2210.13	0.299	0.01	100	1			341.8	102.1		52.92	58.02			High	4.459e-05	4.039e-15	5.39
High	[R].GTQNPSQDQGNSPSGK.[G]	1xTMT6plex [K16]; 1xTMT6plex [N-Term]	0.000258056	4.38648e-05	1	2	1	P04279-1	P04279-1 [138-153]		0	2060.04													No Quan Values	High	6.46e-05	0.0001669	2.68
High	[K].GTQGVVTNFEIFR.[M]	1xTMTpro [N-Term]	3.53451e-08	4.38648e-05	1	2	3	P55884	P55884 [536-548]		0	1771.97	0.878	0.851	1.032	1	1	1	979.7	860.2	833.9	24.64	29.18	33.58		High	2.645e-05	8.266e-09	3.79
High	[K].GTQGATAGASSELDASK.[T]	1xTMTpro [K17]; 1xTMTpro [N-Term]	6.26827e-06	4.38648e-05	1	2	1	O76094	O76094 [601-617]		0	2159.14													No Quan Values	High	2.645e-05	1.985e-06	2.79
High	[K].GTLGGLFSQILQGEDIVR.[E]	1xTMTpro [N-Term]	2.66598e-11	4.38648e-05	1	6	14	Q9BZZ5-2	Q9BZZ5-2 [131-148]		0	2207.24	1.006	1.472	0.684	1	1	1	103.6	104.2	152.5	68.01	61.55	44.41		High	4.459e-05	1.015e-14	4.84
High	[R].GTPQQIDYAR.[Q]	1xTMTpro [N-Term]	0.000204	4.38648e-05	1	2	3	Q96AE4	Q96AE4 [431-440]		0	1452.78	0.635	0.595	1.067	0.235943	0.675696	1	381	241.8	226.6	21.54	32.63	36.22		High	4.459e-05	1.288e-05	2.36
High	[K].GTNYLADVFEK.[K]	1xTMT6plex [K11]; 1xTMT6plex [N-Term]	5.41415e-06	4.38648e-05	1	1	3	P31151	P31151 [51-61]		0	1714.94	0.707	1.047	0.676	1	1	1	183	129.4	191.6	112.23	27.18	23.9		High	6.46e-05	9.998e-06	3.75
High	[R].GTNVNQLNYR.[S]	1xTMTpro [N-Term]	3.73282e-06	4.38648e-05	1	2	1	Q01968-1	Q01968-1 [505-514]		0	1482.8	1.025	0.734	1.397	1	1	1	117.7	120.6	86.3	50.39	20.32	30.78		High	2.645e-05	1.151e-06	3.1
High	[K].GTNIQENEYVK.[M]	1xTMT6plex [K11]; 1xTMT6plex [N-Term]	3.1346e-06	4.38648e-05	1	1	1	Q9BRX2	Q9BRX2 [85-95]		0	1752.95	0.731	0.591	1.237	0.955628	0.425769	1	169.6	123.9	100.2	22.18	9.19	26.21		High	6.46e-05	6.658e-06	3.24
High	[K].GTITIQDTGIGMTQEELVSNLGTIAR.[S]	1xTMTpro [N-Term]	5.58525e-16	4.38648e-05	1	2	5	Q12931	Q12931 [152-177]		0	3022.6	0.884	0.994	0.889	1	1	1	64.1	56.6	63.7	53.12	32.07	26.47		High	2.645e-05	1.178e-16	8
High	[K].GTITIQDTGIGMTQEELVSNLGTIAR.[S]	1xTMT6plex [N-Term]	2.16114e-06	4.38648e-05	1	2	1	Q12931	Q12931 [152-177]		0	2947.56													No Quan Values	High	6.46e-05	5.07e-06	3.49
High	[R].GTITDAPGFDPLR.[D]	1xTMTpro [N-Term]	6.30368e-06	4.38648e-05	1	2	1	P50995	P50995 [192-204]		0	1663.9	1.117	0.778	1.436	1	1	1	214.7	239.8	167	44.1	36.09	59.83		High	2.645e-05	2.002e-06	3.28
High	[K].GTIQVITQGTSLK.[N]	1xTMTpro [K13]; 1xTMTpro [N-Term]	3.20605e-06	4.38648e-05	1	1	1	O43175	O43175 [352-364]		0	1954.18	0.734	0.01	100	1			265	194.5		16.34	6.55			High	4.459e-05	5.28e-08	3.4
High	[K].GTILISSEEGETEANNHK.[K]	1xTMTpro [K18]; 1xTMTpro [N-Term]	6.37407e-09	4.38648e-05	1	2	1	Q9UBT2	Q9UBT2 [487-504]		0	2537.33	0.601	0.563	1.067	1	1	1	62.1	37.3	35	53.51	31.21	65.05		High	2.645e-05	1.354e-09	3.71
High	[R].GTLLAFAEAR.[K]	1xTMTpro [N-Term]	4.54651e-06	4.38648e-05	1	1	1	Q99519	Q99519 [88-97]		0	1352.79	0.783	0.756	1.035	0.968004	0.943178	1	393.4	307.9	297.4	57.56	17.16	32.12		High	2.645e-05	1.419e-06	2.84
High	[R].GTPGPDSSGSLGSGEFTGVK.[E]	1xTMTpro [K20]; 1xTMTpro [N-Term]	2.11663e-08	4.38648e-05	1	4	1	Q9UBC2-1	Q9UBC2-1 [365-384]		0	2445.28													No Quan Values	High	2.645e-05	4.824e-09	4.71
High	[R].GSGQGDSLYPVGYLDK.[Q]	1xTMTpro [K16]; 1xTMTpro [N-Term]	4.91034e-07	4.38648e-05	1	3	2	Q5J8M3-1	Q5J8M3-1 [35-50]		0	2264.21	0.646	0.492	1.314	1	0.772073	1	55.5	35.9	27.3	55.65	64.78	35.44		High	4.459e-05	4.409e-09	3.75
High	[K].GSGPPPTEEEEGER.[A]	1xTMTpro [N-Term]	4.99405e-07	4.38648e-05	1	1	1	Q9UPT8	Q9UPT8 [917-930]		0	1774.84	0.609	0.502	1.213	0.889487	0.702445	1	71.2	43.4	35.8	9.37	27.07	54.3		High	2.645e-05	1.369e-07	3.14
High	[R].GSGIQWDLR.[K]	1xTMTpro [N-Term]	0.000169554	4.38648e-05	1	2	1	O75306-1	O75306-1 [295-303]		0	1335.73	0.915	0.885	1.034	1	1	1	401.5	367.5	355.3	18.32	10.95	35.35		High	2.645e-05	6.55e-05	2.43
High	[K].GPSSVEDIK.[A]	1xTMT6plex [K9]; 1xTMT6plex [N-Term]	0.000205146	4.38648e-05	1	3	8	P06748	P06748 [240-248]		0	1389.8	0.878	0.849	1.034	1	1	1	4680	4107.2	3971.1	33.74	15.39	50.8		High	6.46e-05	0.000142	2.57
High	[K].GPSSEGPEEEDGEGFSFK.[Y]	1xTMTpro [K18]; 1xTMTpro [N-Term]	6.77009e-07	4.38648e-05	1	3	1	P84157-2	P84157-2 [125-142]		0	2493.19													No Quan Values	High	2.645e-05	1.883e-07	3.97
High	[R].GPSGTDTVSGQSNSGNNGNNGK.[E]	1xTMTpro [K22]; 1xTMTpro [N-Term]	9.40309e-05	4.38648e-05	1	2	1	Q9UPQ9-1	Q9UPQ9-1 [430-451]		0	2657.3													No Quan Values	High	2.645e-05	3.493e-05	2.91
High	[R].GPSGGGEEPALSQYQR.[L]	1xTMTpro [N-Term]	0.000111923	4.38648e-05	1	1	1	Q99567	Q99567 [85-100]		0	1936.97	0.802	0.83	0.965	1	0.941994	1	46.2	37	38.3	7.96	25.15	38.44		High	2.645e-05	4.201e-05	2.18
High	[K].GPSGCVESLEVTCR.[R]	2xCarbamidomethyl [C5; C13]; 1xTMTpro [N-Term]	2.92967e-06	4.38648e-05	1	2	3	P47897	P47897 [653-666]		0	1854.9	0.89	0.01	100	1			545.1	484.9		62.56	45.07			High	2.645e-05	8.911e-07	3.96
High	[R].GPSAGGGPGSGTSPQVEWTAR.[R]	1xTMTpro [N-Term]	1.65748e-12	4.38648e-05	1	5	10	Q7Z406-6	Q7Z406-6 [33-53]		0	2260.13	0.147	0.041	3.586	1	1	1	793.3	116.9	32.6	82.21	108.71	109.41		High	4.459e-05	6.305e-16	6.75
High	[K].GPPQSPVFEGVYNNSR.[M]	1xTMTpro [N-Term]	0.000269859	4.38648e-05	1	9	1	Q8WWM7-1	Q8WWM7-1 [107-122]		0	2052.05													No Quan Values	High	2.645e-05	0.0001073	2.06
High	[R].GPPQEEEEEEDEEEEATK.[E]	1xTMTpro [K18]; 1xTMTpro [N-Term]	3.31555e-09	4.38648e-05	1	3	3	P51858	P51858 [209-226]		0	2712.25	0.829	0.761	1.089	1	1	1	344.4	285.7	262.2	18.65	46.43	28.26		High	2.645e-05	6.785e-10	4.9
High	[R].GPPPSYGGSSR.[Y]	1xTMTpro [N-Term]	0.000130249	4.38648e-05	1	3	4	P38159-1	P38159-1 [299-309]		0	1365.71	0.532	0.94	0.566	1	1	1	568	302.4	533.8	80.9	92.45	102.62		High	2.645e-05	4.937e-05	2.23
High	[K].GPPDFSSDEEREPTPVLGSGAAAAGR.[S]	1xTMTpro [N-Term]	3.39781e-08	4.38648e-05	2	4	6	P42167; P42166	P42167 [61-86]; P42166 [61-86]		1	2874.42	1.426	0.869	1.642	1	1	1	318.7	454.6	276.9	80.3	52.67	38.2	Shared	High	2.645e-05	7.942e-09	2.79
High	[R].GPNQPVESDESLGGLSAALR.[S]	1xTMTpro [N-Term]	4.56352e-07	4.38648e-05	1	4	1	P51617	P51617 [581-600]		0	2301.2	0.895	0.855	1.046	1	1	1	45.5	40.7	38.9	23.79	22.17	18.95		High	2.645e-05	1.24e-07	2.93
High	[K].GPNEYIQEIEFENLSPGSVIIFR.[V]	1xTMTpro [N-Term]	5.04931e-10	4.38648e-05	1	3	3	P35573-1	P35573-1 [827-849]		0	2955.54													No Quan Values	High	2.645e-05	9.22e-11	4.54
High	[K].GPNAAYDFSQAATTGELAANK.[S]	1xTMTpro [K21]; 1xTMTpro [N-Term]	6.05889e-09	4.38648e-05	1	2	2	Q9Y5V3	Q9Y5V3 [121-141]		0	2705.4	0.675	0.697	0.967	1	1	1	112.6	75.9	78.5	21.82	14.21	55.5		High	2.645e-05	1.285e-09	5.17
High	[K].GPIVESYIGFIESYR.[D]	1xTMTpro [N-Term]	0.000128073	4.38648e-05	1	2	1	Q9NY33	Q9NY33 [305-319]		0	2034.09													No Quan Values	High	2.645e-05	4.849e-05	2.37
High	[K].GPLQSVQVFGR.[K]	1xTMTpro [N-Term]	2.46016e-06	4.38648e-05	1	1	10	P62249	P62249 [5-15]		0	1491.86	0.618	0.566	1.091	1	0.877976	1	2170	1340	1227.8	55.12	55.18	13.08		High	4.459e-05	3.729e-08	2.5
High	[K].GPLQSVQVFGR.[K]	1xTMT6plex [N-Term]	2.13692e-06	4.38648e-05	1	1	7	P62249	P62249 [5-15]		0	1416.82	0.812	0.707	1.149	1	1	1	3211.5	2607.9	2270.4	24.11	20.63	29.6		High	6.46e-05	5.019e-06	3.59
High	[K].GPILMELQTYR.[Y]	1xTMTpro [N-Term]	3.47367e-05	4.38648e-05	1	5	1	P08559	P08559 [278-288]		0	1624.91													No Quan Values	High	2.645e-05	1.221e-05	2.35
High	[R].GPGPVDLLLCCGDFQAVR.[N]	2xCarbamidomethyl [C10; C11]; 1xTMTpro [N-Term]	4.74711e-07	4.38648e-05	1	1	1	Q9UK59	Q9UK59 [27-44]		0	2278.16	1.701	1.702	0.999	0.559267	0.381828	1	21.2	36	36	34.29	18.43	25.17		High	2.645e-05	1.298e-07	3.06
High	[R].GPGLYYVDSEGNR.[I]	1xTMT6plex [N-Term]	5.3434e-07	4.38648e-05	1	2	1	P28074-1	P28074-1 [167-179]		0	1655.82	0.542	0.616	0.88	1	1	1	409.8	222.2	252.6	34.41	47.08	29.65		High	6.46e-05	1.811e-06	3.6
High	[K].GPSSVEDIK.[A]	1xTMTpro [K9]; 1xTMTpro [N-Term]	0.000143291	4.38648e-05	1	3	26	P06748	P06748 [240-248]		0	1539.89	0.792	0.825	0.959	1	1	1	3289.3	2604	2714.8	41.79	32.95	43.3		High	4.459e-05	1.693e-05	2.14
High	[R].GPTEADELMK.[R]	1xTMTpro [K10]; 1xTMTpro [N-Term]	0.000306856	4.38648e-05	1	3	1	P11413-1	P11413-1 [488-497]		0	1698.92	1.082	0.977	1.108	1	1	1	55.8	60.4	54.5	46.39	35.4	47.64		High	2.645e-05	0.0001226	2.15
High	[R].GPTEAVGYFLYNLIDSMSDSEVQAK.[E]	1xTMTpro [K25]; 1xTMTpro [N-Term]	6.01136e-13	4.38648e-05	1	1	3	P42704	P42704 [576-600]		0	3342.71	0.854	0.678	1.259	1	1	1	254	216.8	172.2	27.61	22.96	26.31		High	2.645e-05	7.426e-14	7.19
High	[R].GPTEAVGYFLYNLIDSMSDSEVQAK.[E]	1xOxidation [M17]; 1xTMTpro [K25]; 1xTMTpro [N-Term]	8.30922e-05	4.38648e-05	1	1	1	P42704	P42704 [576-600]		0	3358.7	1.067	1.293	0.825	1	1	1	26.6	28.4	34.4	66.5	27.3	28.08		High	2.645e-05	3.069e-05	2.27
High	[K].GQEADLEAGGEEVPEANGSAGK.[R]	1xTMTpro [K22]; 1xTMTpro [N-Term]	1.08437e-10	4.38648e-05	1	1	2	Q9NX58	Q9NX58 [226-247]		0	2723.36	1.004	0.94	1.068	1	1	1	90.8	91.2	85.4	55.78	44.16	75.57		High	2.645e-05	1.818e-11	5.09
High	[K].GQEADLEAGGEEVPEANGSAGK.[R]	1xTMT6plex [K22]; 1xTMT6plex [N-Term]	1.32337e-09	4.38648e-05	1	1	1	Q9NX58	Q9NX58 [226-247]		0	2573.27													No Quan Values	High	6.46e-05	2.153e-08	5.36
High	[K].GQDMETEAHQNK.[L]	1xTMTpro [K12]; 1xTMTpro [N-Term]	1.13245e-08	4.38648e-05	1	1	4	Q15363	Q15363 [118-129]		0	1996	0.837	0.896	0.935	1	1	1	501.5	419.9	449.2	12.37	19.1	27.47		High	2.645e-05	2.486e-09	3.27
High	[R].GQDIFIIQTIPR.[D]	1xTMTpro [N-Term]	6.77009e-07	4.38648e-05	1	2	2	Q14558	Q14558 [57-68]		0	1705	1.28	1.091	1.173	1	1	1	166.7	213.4	181.9	28.79	18.41	31.37		High	2.645e-05	1.887e-07	3.41
High	[R].GQDIFIIQTIPR.[D]	1xTMT6plex [N-Term]	2.32895e-05	4.38648e-05	1	2	1	Q14558	Q14558 [57-68]		0	1629.95	0.716	0.824	0.868	1	1	1	168	120.2	138.4	28.53	14.27	22.5		High	6.46e-05	2.916e-05	2.48
High	[R].GQDEASAGGIWGFIK.[G]	1xTMTpro [K15]; 1xTMTpro [N-Term]	7.12226e-07	4.38648e-05	1	5	1	Q96M27-1	Q96M27-1 [204-218]		0	2144.16	0.85	0.855	0.994	1	1	1	128	108.9	109.5	37.47	49.28	34.81		High	2.645e-05	1.995e-07	4.7
High	[R].GQCDLELINVCNENSLFK.[S]	2xCarbamidomethyl [C3; C11]; 1xTMTpro [K18]; 1xTMTpro [N-Term]	1.84164e-10	4.38648e-05	1	2	7	Q00610-1	Q00610-1 [924-941]		0	2761.41	1.148	1.019	1.127	1	1	1	476.9	547.5	486	22.28	31.68	36.05		High	2.645e-05	3.17e-11	5.39
High	[K].GQAVDYEGSR.[T]	1xTMTpro [N-Term]	0.000201727	4.38648e-05	1	1	1	P13667	P13667 [146-155]		0	1385.7													No Quan Values	High	2.645e-05	7.883e-05	1.62
High	[K].GQAVDYEGSR.[T]	1xTMT6plex [N-Term]	2.30287e-05	4.38648e-05	1	1	1	P13667	P13667 [146-155]		0	1310.65	0.905	1.124	0.805	1	1	1	280.5	253.8	315.4	34.46	14.09	57.41		High	6.46e-05	2.895e-05	3.15
High	[R].GPGLLESPSIFNFTADR.[L]	1xTMTpro [N-Term]	2.11297e-06	4.38648e-05	1	1	4	Q92615	Q92615 [428-444]		0	2125.12	1.002	0.802	1.249	1	1	1	100.7	100.9	80.8	24.78	36.13	44.99		High	2.645e-05	6.275e-07	4.13
High	[R].GQATDIAIQAEEIMK.[L]	1xTMTpro [K15]; 1xTMTpro [N-Term]	2.63682e-08	4.38648e-05	1	1	2	Q16740	Q16740 [186-200]		0	2226.23	0.647	0.556	1.163	0.644332	0.67084	1	105	67.9	58.4	27.78	19.98	29.51		High	2.645e-05	6.094e-09	4.28
High	[R].GQAAQPEPSTGFTATPPAPDSPQEPLVLR.[L]	1xTMTpro [N-Term]	2.83229e-06	4.38648e-05	1	1	1	Q9BVT8	Q9BVT8 [78-106]		0	3263.69													No Quan Values	High	2.645e-05	8.595e-07	3.44
High	[R].GPYDVANLGLLFGLSESDAK.[A]	1xTMTpro [K20]; 1xTMTpro [N-Term]	8.75367e-11	4.38648e-05	1	2	3	P78346-1	P78346-1 [199-218]		0	2674.46	0.796	1.006	0.792	1	1	1	81.8	65.1	82.2	47.82	24.16	24.34		High	4.459e-05	2.053e-13	5.77
High	[R].GPVYIGELPQDFLR.[I]	1xTMTpro [N-Term]	1.65511e-07	4.38648e-05	1	1	1	Q9H0E2	Q9H0E2 [10-23]		0	1908.06	1.118	0.685	1.632	1	1	1	28	31.3	19.2	52.98	87.25	27.65		High	2.645e-05	4.258e-08	4.3
High	[R].GPVLEALVAR.[A]	1xTMTpro [N-Term]	0.000146543	4.38648e-05	1	1	2	O75643-1	O75643-1 [625-634]		0	1328.82													No Quan Values	High	2.645e-05	5.608e-05	1.77
High	[R].GPVLEALVAR.[A]	1xTMT6plex [N-Term]	5.1512e-05	4.38648e-05	1	1	2	O75643-1	O75643-1 [625-634]		0	1253.78	0.876	1.2	0.73	1	1	1	142.5	124.8	170.9	23.11	43.1	32.02		High	6.46e-05	5.228e-05	2.85
High	[K].GPVEGYEENEEFLR.[T]	1xTMTpro [N-Term]	1.4163e-06	4.38648e-05	1	2	5	Q9UI30	Q9UI30 [69-82]		0	1971.96	0.916	1.074	0.853	1	1	1	580.1	531.3	623	34.98	35.43	19.67		High	2.645e-05	4.11e-07	3.66
High	[K].GPVEGYEENEEFLR.[T]	1xTMT6plex [N-Term]	8.24596e-07	4.38648e-05	1	2	2	Q9UI30	Q9UI30 [69-82]		0	1896.92	0.72	0.814	0.884	1	1	1	364.4	262.2	296.6	15.39	15.82	46.24		High	6.46e-05	2.49e-06	2.79
High	[K].GPTEQLVSPEPEVYEILR.[A]	1xTMTpro [N-Term]	2.8848e-11	4.38648e-05	2	4	13	O75688; O75688-2	O75688 [214-231]; O75688-2 [214-231]		0	2360.27	0.517	2.237	0.231	1	0.926562	0.182937	839.6	434.3	1878.1	45.56	75.9	50.39	Shared	High	4.459e-05	5.395e-13	5.37
High	[K].GPTEQLVSPEPEVYEILR.[A]	1xTMT6plex [N-Term]	4.21509e-13	4.38648e-05	2	4	5	O75688; O75688-2	O75688 [214-231]; O75688-2 [214-231]		0	2285.22	0.654	0.628	1.041	1	0.943522	1	119.4	78.1	75	43.88	17.43	21.38	Shared	High	6.46e-05	5.625e-11	5.76
High	[R].GQAAVQQLQAEGLSPR.[F]	1xTMTpro [N-Term]	4.52007e-09	4.38648e-05	2	3	3	O75828; P16152	O75828 [43-58]; P16152 [43-58]		0	1957.08	0.772	0.949	0.813	0.842062	1	1	268.1	206.8	254.5	12.18	21.27	15.36	Shared	High	2.645e-05	9.379e-10	5.33
High	[R].GPGASGEQPEPGEAAAGGAAEEAR.[R]	1xTMTpro [N-Term]	2.25963e-12	4.38648e-05	1	1	2	Q9H3P7	Q9H3P7 [50-73]		0	2470.18	0.799	0.484	1.65	1	0.833288	1	76.3	60.9	36.9	20.95	29.02	69.07		High	2.645e-05	3.024e-13	5.38
High	[K].GPESESEDHR.[A]	1xTMTpro [N-Term]	1.7348e-06	4.38648e-05	1	2	2	P78527	P78527 [500-509]		0	1446.68	1.071	2.536	0.422	1	0.767358	1	57.2	61.2	145	16.87	33.67	49.63		High	2.645e-05	5.111e-07	3.17
High	[K].GPELLTMWFGESEANVR.[E]	1xOxidation [M7]; 1xTMTpro [N-Term]	4.47031e-06	4.38648e-05	1	1	3	P55072	P55072 [544-560]		0	2256.13	1.254	0.924	1.358	1	1	1	92.3	115.8	85.3	35.86	28.85	39.96		High	2.645e-05	1.394e-06	3.77
High	[R].GNSLTLIDLPGHESLR.[L]	1xTMTpro [N-Term]	1.89846e-06	4.38648e-05	1	1	1	Q9Y5M8	Q9Y5M8 [110-125]		0	2026.13	0.927	0.987	0.938	1	1	1	183.5	170	181.2	17.6	35.2	29.36		High	2.645e-05	5.606e-07	4.24
High	[K].GNSLQEILER.[T]	1xTMTpro [N-Term]	2.85236e-05	4.38648e-05	1	1	1	Q00341-1	Q00341-1 [315-324]		0	1462.82	0.868	0.681	1.275	1	1	1	749.8	651	510.6	38.19	48.68	55.14		High	2.645e-05	9.917e-06	3.01
High	[R].GNSIIMLEALERV.[-]	1xTMTpro [N-Term]	3.82255e-05	4.38648e-05	1	2	2	P62308	P62308 [64-76]		1	1748.99													No Quan Values	High	2.645e-05	1.352e-05	3.65
High	[R].GNSIIMLEALER.[V]	1xTMTpro [N-Term]	6.26723e-09	4.38648e-05	1	2	7	P62308	P62308 [64-75]		0	1649.92	0.703	0.503	1.399	1	0.917441	1	1023.5	719.5	514.5	29.86	27.87	35.02		High	2.645e-05	1.33e-09	3.94
High	[R].GNSIIMLEALER.[V]	1xTMT6plex [N-Term]	5.62136e-07	4.38648e-05	1	2	1	P62308	P62308 [64-75]		0	1574.88													No Quan Values	High	6.46e-05	1.878e-06	3.53
High	[K].GNQLWEYDPVK.[L]	1xTMTpro [K11]; 1xTMTpro [N-Term]	8.59429e-05	4.38648e-05	1	1	1	Q10472	Q10472 [502-512]		0	1957.07	0.841	0.976	0.862	0.878392	1	1	127.4	107.1	124.3	12.96	20.73	12.11		High	2.645e-05	3.184e-05	3.19
High	[R].GNPTVEVDLFTSK.[G]	1xTMTpro [K13]; 1xTMTpro [N-Term]	8.97085e-10	4.38648e-05	1	1	33	P06733-1	P06733-1 [16-28]		0	2015.13	0.946	1.265	0.748	1	1	1	1799.5	1702.2	2276.1	65.21	54.41	49.92		High	4.459e-05	2.265e-12	4.18
High	[R].GNPTVEVDLFTSK.[G]	1xTMT6plex [K13]; 1xTMT6plex [N-Term]	4.06201e-06	4.38648e-05	1	1	10	P06733-1	P06733-1 [16-28]		0	1865.04	0.826	0.569	1.453	1	0.924515	1	1281.2	1058.2	728.5	31.59	23.27	49.1		High	6.46e-05	8.075e-06	2.52
High	[K].GNPQGFNQGLDCDVIVAEVR.[S]	1xCarbamidomethyl [C12]; 1xTMTpro [N-Term]	3.4616e-10	4.38648e-05	1	1	1	Q86U44	Q86U44 [489-508]		0	2492.25	0.863	0.807	1.07	1	1	1	32.7	28.2	26.4	24.17	16.72	16.48		High	2.645e-05	6.216e-11	3.65
High	[R].GNTAAYLLYAFTR.[I]	1xTMT6plex [N-Term]	2.25197e-08	4.38648e-05	1	2	5	P54136-1	P54136-1 [528-540]		0	1689.92	0.956	0.92	1.039	1	1	1	152	145.4	139.9	10.47	13.98	36.46		High	6.46e-05	1.747e-07	3.9
High	[K].GNLQLLQNCLAVLNGDT.[-]	1xCarbamidomethyl [C9]; 1xTMTpro [N-Term]	3.37725e-05	4.38648e-05	1	2	2	Q9UNH7-1	Q9UNH7-1 [390-406]		0	2147.14													No Quan Values	High	2.645e-05	1.18e-05	2.88
High	[R].GNLGAGNGNLQGPR.[H]	1xTMTpro [N-Term]	5.3884e-05	4.38648e-05	1	2	4	P43243	P43243 [374-387]		0	1628.88	1.196	1.077	1.11	1	1	1	1114.1	1332.9	1200.4	8.38	23.62	17.61		High	2.645e-05	1.94e-05	3.62
High	[R].GNLGAGNGNLQGPR.[H]	1xTMT6plex [N-Term]	6.84501e-10	4.38648e-05	1	2	1	P43243	P43243 [374-387]		0	1553.83	0.633	0.54	1.172	0.793711	0.420017	1	346.5	219.4	187.2	17.26	28.33	32.11		High	6.46e-05	1.32e-08	4.09
High	[R].GNLASYPIDELVDR.[A]	1xTMT6plex [N-Term]	0.000150713	4.38648e-05	1	2	1	Q5VV42	Q5VV42 [228-241]		0	1790.95													No Quan Values	High	6.46e-05	0.0001138	2.75
High	[R].GNHECASINR.[I]	1xCarbamidomethyl [C5]; 1xTMTpro [N-Term]	3.4155e-05	4.38648e-05	3	6	5	P62136-1; P36873-1; P62140	P62136-1 [123-132]; P36873-1 [123-132]; P62140 [122-131]		0	1461.72	2.1	0.597	3.519	1	1	1	357.6	751.1	213.5	54.99	53	62.43	Shared	High	2.645e-05	1.195e-05	4.08
High	[R].GNGPLPLGGSGLMEEMSALLAR.[R]	1xTMTpro [N-Term]	1.21818e-11	4.38648e-05	1	3	3	Q8N8S7	Q8N8S7 [433-454]		0	2474.31	1.135	1.055	1.076	1	1	1	63	71.5	66.5	56.75	33.91	29.22		High	2.645e-05	1.795e-12	5.42
High	[K].GNGGVYGWDLK.[R]	1xTMT6plex [K11]; 1xTMT6plex [N-Term]	2.06589e-06	4.38648e-05	1	1	1	O60762	O60762 [150-160]		0	1623.89	1.562	0.928	1.683	0.503318	1	0.85421	662.5	1034.9	615	24.32	24.43	15.94		High	6.46e-05	4.914e-06	3.22
High	[K].GNFYEASDWFK.[E]	1xTMTpro [K11]; 1xTMTpro [N-Term]	7.8992e-05	4.38648e-05	1	1	1	Q6PD62	Q6PD62 [545-555]		0	1972.01													No Quan Values	High	2.645e-05	2.903e-05	2.65
High	[K].GNFTLPEVAECFDEITYVELQK.[E]	1xCarbamidomethyl [C11]; 1xTMTpro [K22]; 1xTMTpro [N-Term]	1.38401e-12	4.38648e-05	1	2	11	Q00839-2	Q00839-2 [619-640]		0	3210.65	0.969	0.781	1.241	1	1	1	1323.2	1282.1	1033.5	24.85	35.52	51.71		High	2.645e-05	1.792e-13	6.11
High	[K].GNFTLPEVAECFDEITYVELQK.[E]	1xCarbamidomethyl [C11]; 1xTMT6plex [K22]; 1xTMT6plex [N-Term]	1.24634e-05	4.38648e-05	1	2	8	Q00839-2	Q00839-2 [619-640]		0	3060.56	0.928	1.287	0.721	1	1	1	52.7	48.9	67.8	33.11	30.84	41.22		High	6.46e-05	1.844e-05	3.58
High	[K].GNIIISTPEK.[W]	1xTMTpro [K10]; 1xTMTpro [N-Term]	0.000216962	4.38648e-05	1	1	1	O75643-1	O75643-1 [1422-1431]		0	1680.02	1.283	0.849	1.511	1	1	1	190.7	244.7	162	22.48	20.36	40.71		High	2.645e-05	8.521e-05	2.55
High	[K].GQEDSLASAVDAATEQK.[T]	1xTMTpro [K17]; 1xTMTpro [N-Term]	1.28914e-08	4.38648e-05	1	1	2	Q8WUD4	Q8WUD4 [145-161]		0	2328.22	0.794	0.01	100	1			105.8	84		13.17	11.8			High	4.459e-05	2.443e-09	3.45
High	[R].GNTAAYLLYAFTR.[I]	1xTMTpro [N-Term]	1.8077e-08	4.38648e-05	1	2	10	P54136-1	P54136-1 [528-540]		0	1764.96	0.882	1.007	0.876	1	1	1	168.6	148.7	169.7	33.31	28.93	34.36		High	4.459e-05	5.925e-11	4.56
High	[K].GNTPATGTTQGK.[K]	1xTMT6plex [K12]; 1xTMT6plex [N-Term]	3.27283e-07	4.38648e-05	1	2	1	Q9P2E9-1	Q9P2E9-1 [189-200]		0	1590.89	0.723	0.962	0.752	1	1	1	214.3	155	206.1	49.56	70.33	88.18		High	6.46e-05	1.257e-06	3.39
High	[K].GPELLTMWFGESEANVR.[E]	1xTMTpro [N-Term]	2.26078e-06	4.38648e-05	1	1	5	P55072	P55072 [544-560]		0	2240.13	0.91	1.19	0.765	1	1	1	55.5	50.5	66	26.06	41.21	18.91		High	2.645e-05	6.752e-07	3.41
High	[R].GPEDQTVLLVTVPDFSATQTACLVNLR.[S]	1xCarbamidomethyl [C22]; 1xTMTpro [N-Term]	6.51759e-12	4.38648e-05	1	1	1	P49005	P49005 [417-443]		0	3248.72													No Quan Values	High	2.645e-05	9.274e-13	4.52
High	[K].GPDPDSLSSQFMAYIEQR.[R]	1xTMTpro [N-Term]	1.55258e-08	4.38648e-05	1	3	1	Q96II8-1	Q96II8-1 [395-412]		0	2345.14													No Quan Values	High	2.645e-05	3.472e-09	5.49
High	[R].GPDNSMGFGAER.[K]	1xTMTpro [N-Term]	2.48323e-07	4.38648e-05	1	4	2	O75534-3	O75534-3 [793-804]		0	1541.73	0.732	0.671	1.091	1	1	1	506.2	370.6	339.6	25.18	23.48	40.88		High	4.459e-05	1.802e-09	2.44
High	[R].GPDNSMGFGAER.[K]	1xTMT6plex [N-Term]	5.37359e-07	4.38648e-05	1	4	1	O75534-3	O75534-3 [793-804]		0	1466.69													No Quan Values	High	6.46e-05	1.817e-06	3.27
High	[K].GPDLTTYGELVLEGTFR.[V]	1xTMTpro [N-Term]	1.26041e-08	4.38648e-05	1	2	2	A1L390	A1L390 [294-310]		0	2172.15	0.908	0.631	1.437	1	1	1	37.8	34.3	23.9	30.76	65.84	62.14		High	2.645e-05	2.79e-09	4.49
High	[K].GPDGLTAFEATDNQAIK.[A]	1xTMTpro [K17]; 1xTMTpro [N-Term]	1.91951e-09	4.38648e-05	1	1	4	P58546	P58546 [98-114]		0	2356.26	1.009	0.877	1.15	1	0.779412	1	312.6	315.3	274.2	17.32	15.12	21.67		High	2.645e-05	3.794e-10	3.66
High	[K].GPDGLTAFEATDNQAIK.[A]	1xTMT6plex [K17]; 1xTMT6plex [N-Term]	3.62913e-06	4.38648e-05	1	1	1	P58546	P58546 [98-114]		0	2206.18	1.38	1.498	0.921	1	1	1	76.9	106.2	115.2	41.07	27.85	40.72		High	6.46e-05	7.438e-06	3.29
High	[R].GPDELEGPDSK.[L]	1xTMTpro [K11]; 1xTMTpro [N-Term]	7.5943e-05	4.38648e-05	1	4	1	P48634-1	P48634-1 [214-224]		0	1751.93													No Quan Values	High	2.645e-05	2.79e-05	2.79
High	[K].GNTAEGCVHETQEK.[Q]	1xCarbamidomethyl [C7]; 1xTMTpro [K14]; 1xTMTpro [N-Term]	2.40899e-05	4.38648e-05	1	2	1	Q9BQG0	Q9BQG0 [936-949]		0	2168.09													No Quan Values	High	2.645e-05	8.289e-06	2.25
High	[R].GPCIIYNEDNGIIK.[A]	1xCarbamidomethyl [C3]; 1xTMTpro [K14]; 1xTMTpro [N-Term]	1.94508e-08	4.38648e-05	1	1	4	P36578	P36578 [206-219]		0	2214.21	1.187	1.006	1.18	1	1	1	122.2	145.1	122.9	13.44	18.1	34.53		High	4.459e-05	6.177e-11	4.73
High	[R].GPAGDATVASEK.[E]	1xTMT6plex [K12]; 1xTMT6plex [N-Term]	4.20909e-08	4.38648e-05	1	3	3	Q15758-1	Q15758-1 [526-537]		0	1560.86	0.67	0.628	1.068	0.968426	0.606417	1	1215.8	815.1	763.2	24.52	9.69	24.83		High	6.46e-05	2.768e-07	3.47
High	[K].GPAFVNPLIPESPEEEELFR.[Q]	1xTMTpro [N-Term]	1.1369e-06	4.38648e-05	1	4	2	Q9Y305-1	Q9Y305-1 [212-231]		0	2574.34	0.912	0.944	0.966	1	1	1	47.8	43.6	45.1	35.7	27.16	17.8		High	2.645e-05	3.257e-07	4.6
High	[R].GPAEESSSWR.[D]	1xTMTpro [N-Term]	0.000312038	4.38648e-05	1	2	3	Q14152	Q14152 [1251-1260]		0	1409.7	0.749	0.731	1.023	0.980543	1	1	502.6	376.3	367.6	16.74	24.5	47.91		High	4.459e-05	2.264e-05	2.37
High	[R].GPADSLSTAAGAAELSAEGAGK.[S]	1xTMTpro [K22]; 1xTMTpro [N-Term]	1.38712e-08	4.38648e-05	1	2	1	Q7Z5L9-1	Q7Z5L9-1 [268-289]		0	2539.35													No Quan Values	High	2.645e-05	3.082e-09	4.39
High	[R].GNYSTDQLCVLDNVK.[M]	1xCarbamidomethyl [C9]; 1xTMTpro [K15]; 1xTMTpro [N-Term]	2.92403e-07	4.38648e-05	1	2	2	Q7Z4Q2	Q7Z4Q2 [647-661]		0	2334.23	0.695	0.464	1.499	1	0.517866	1	135.7	94.3	62.9	45.78	45.08	36.47		High	2.645e-05	7.772e-08	3.75
High	[K].GNVQVVIPFLTESYSSSQDPPEK.[S]	1xTMTpro [K23]; 1xTMTpro [N-Term]	2.12859e-08	4.38648e-05	1	2	10	P22314	P22314 [605-627]		0	3129.66	1.471	1.843	0.798	1	1	1	161.3	237.3	297.3	91.5	59.76	36.4		High	2.645e-05	4.837e-09	3.66
High	[K].GNVQVVIPFLTESYSSSQDPPEK.[S]	1xTMT6plex [K23]; 1xTMT6plex [N-Term]	8.30777e-06	4.38648e-05	1	2	3	P22314	P22314 [605-627]		0	2979.57	0.828	0.986	0.839	1	1	1	177.1	146.5	174.7	18.72	11.85	12.5		High	6.46e-05	1.368e-05	3.06
High	[K].GNVDGVAATPTAASASCQYR.[C]	1xCarbamidomethyl [C17]; 1xTMTpro [N-Term]	2.08879e-09	4.38648e-05	1	1	1	Q9H2C2	Q9H2C2 [14-33]		0	2300.13	0.922	1.071	0.861	1	1	1	57.4	52.9	61.5	36.58	23.48	36.35		High	2.645e-05	4.15e-10	4.16
High	[R].GNVAGDSK.[N]	1xTMTpro [K8]; 1xTMTpro [N-Term]	0.00036681	4.38648e-05	1	3	24	P68104	P68104 [323-330]		0	1355.78	0.941	0.729	1.291	1	1	1	4286.2	4031.8	3122.6	23.41	20.17	34.99		High	2.645e-05	0.0001489	1.81
High	[R].GPAGDATVASEK.[E]	1xTMTpro [K12]; 1xTMTpro [N-Term]	2.46443e-08	4.38648e-05	1	3	6	Q15758-1	Q15758-1 [526-537]		0	1710.95	0.952	0.832	1.145	1	1	1	219	208.6	182.2	13.74	23.29	24.17		High	4.459e-05	1.432e-10	3.64
High	[K].GVDLVLNSLAEEK.[L]	1xTMTpro [K13]; 1xTMTpro [N-Term]	1.19371e-07	4.38648e-05	1	1	11	P49327	P49327 [1740-1752]		0	1995.16	0.859	0.915	0.939	1	1	1	568.2	488	519.9	37.78	27.29	28.76		High	4.459e-05	2.977e-08	4.3
High	[K].GQEEGGGWDVEEDLELPPELDISPGAAGGAEDGFFVPPTK.[G]	1xTMTpro [K40]; 1xTMTpro [N-Term]	3.18732e-09	4.38648e-05	1	2	1	P53621-1	P53621-1 [873-912]		0	4720.31													No Quan Values	High	2.645e-05	6.484e-10	3.36
High	[R].GQELAFPLSPDWQVDYESYTWR.[K]	1xTMTpro [N-Term]	3.37688e-14	4.38648e-05	1	2	46	P26641	P26641 [379-400]		0	2991.45	1.274	1.127	1.13	1	1	1	734.4	935.9	827.9	39.91	23.18	34.53		High	4.459e-05	6.305e-16	5.5
High	[K].GSDQAIITLR.[V]	1xTMTpro [N-Term]	9.67108e-05	4.38648e-05	1	4	3	P35613	P35613 [308-317]		0	1377.8	1.078	1.221	0.883	1	1	1	711.1	766.9	868.4	42.94	33.3	38.36		High	2.645e-05	3.601e-05	2.78
High	[K].GSDGAASSYQLK.[Q]	1xTMTpro [K12]; 1xTMTpro [N-Term]	1.88733e-09	4.38648e-05	1	6	2	Q14203	Q14203 [350-361]		0	1791.97	0.834	0.745	1.119	1	0.583598	1	235.7	196.5	175.5	6.77	12.55	31.87		High	2.645e-05	3.722e-10	3.23
High	[K].GSDCGIVNVNIPTSGAEIGGAFGGEK.[H]	1xCarbamidomethyl [C4]; 1xTMTpro [K26]; 1xTMTpro [N-Term]	1.14078e-10	4.38648e-05	1	3	3	P49419	P49419 [475-500]		0	3114.6	1.793	2.808	0.639	1	0.442616	1	27.1	48.6	76.1	69.24	18.86	36.61		High	2.645e-05	1.91e-11	4.93
High	[K].GSDCGIVNVNIPTSGAEIGGAFGGEK.[H]	1xCarbamidomethyl [C4]; 1xTMT6plex [K26]; 1xTMT6plex [N-Term]	1.55564e-07	4.38648e-05	1	3	1	P49419	P49419 [475-500]		0	2964.51	0.896	0.741	1.21	1	1	1	97.3	87.2	72.1	22.86	16.33	28.41		High	6.46e-05	7.274e-07	3.26
High	[R].GSDCCLLTFSVDDSQSFQNLSNWK.[K]	2xCarbamidomethyl [C4; C5]; 1xTMTpro [K24]; 1xTMTpro [N-Term]	1.86664e-06	4.38648e-05	1	1	2	P51151	P51151 [79-102]		0	3416.64	1.108	1.123	0.987	1	1	1	22.9	25.3	25.7	22.97	26.78	35.03		High	2.645e-05	5.533e-07	3.93
High	[R].GSDASGQLFHGR.[A]	1xTMTpro [N-Term]	5.78045e-10	4.38648e-05	1	2	2	P19174-2	P19174-2 [1233-1244]		0	1535.79	0.97	0.864	1.122	1	1	1	181	175.5	156.4	48.94	38.59	30.89		High	2.645e-05	1.067e-10	5.88
High	[K].GSCGIGGGIGGGSSR.[I]	1xCarbamidomethyl [C3]; 1xTMTpro [N-Term]	1.91898e-12	4.38648e-05	2	2	7	P02533; P08779	P02533 [16-30]; P08779 [16-30]		0	1582.79	0.382	0.24	1.591	1	0.877106	1	1004.2	383.4	240.9	80.11	109.84	54.59	Shared	High	4.459e-05	6.305e-16	3.95
High	[K].GSCGIGGGIGGGSSR.[I]	1xCarbamidomethyl [C3]; 1xTMT6plex [N-Term]	3.23528e-10	4.38648e-05	2	2	8	P02533; P08779	P02533 [16-30]; P08779 [16-30]		0	1507.75	0.866	0.527	1.644	1	1	1	740.3	641.4	390.1	88.07	55	45.5	Shared	High	6.46e-05	7.593e-09	4.06
High	[K].GSAYGLSGADSYK.[D]	1xTMTpro [K13]; 1xTMTpro [N-Term]	2.26915e-07	4.38648e-05	1	1	1	P52756	P52756 [788-800]		0	1884	0.99	1.025	0.965	1	1	1	86.3	85.4	88.5	37.98	40.05	29.12		High	2.645e-05	5.942e-08	2.91
High	[K].GSAPPGPVPEGSIR.[I]	1xTMTpro [N-Term]	8.69147e-05	4.38648e-05	1	2	2	P78417	P78417 [12-25]		0	1624.9	0.904	1.41	0.641	1	1	1	74.6	67.5	105.2	41.93	53.44	65.88		High	2.645e-05	3.225e-05	2.81
High	[K].GSAFSTSISK.[Q]	1xTMTpro [K10]; 1xTMTpro [N-Term]	1.55564e-07	4.38648e-05	1	1	7	Q9Y285	Q9Y285 [178-187]		0	1592.91	0.508	0.504	1.009	1	1	1	422.9	215	213	68.09	75.33	18.6		High	4.459e-05	9.67e-10	3.12
High	[K].GSAFSTSISK.[Q]	1xTMT6plex [K10]; 1xTMT6plex [N-Term]	1.11354e-05	4.38648e-05	1	1	2	Q9Y285	Q9Y285 [178-187]		0	1442.83	0.505	0.498	1.014	0.424206	0.207505	1	3023.7	1526.4	1504.7	23.81	14.46	14.13		High	6.46e-05	1.698e-05	3.78
High	[R].GSAFAIGSDGLCCQSR.[E]	2xCarbamidomethyl [C12; C13]; 1xTMTpro [N-Term]	3.83111e-10	4.38648e-05	1	1	2	Q92499	Q92499 [99-114]		0	1989.94	0.927	0.91	1.018	1	1	1	324.7	300.9	295.7	22.55	32.15	28.85		High	2.645e-05	6.91e-11	3.73
High	[R].GSAFAIGSDGLCCQSR.[E]	2xCarbamidomethyl [C12; C13]; 1xTMT6plex [N-Term]	2.30784e-07	4.38648e-05	1	1	1	Q92499	Q92499 [99-114]		0	1914.9	0.884	0.663	1.334	1	1	1	95.9	84.8	63.5	31.35	10.37	52.2		High	6.46e-05	9.734e-07	3.19
High	[R].GSADNVTVMVVR.[I]	1xTMTpro [N-Term]	3.10374e-05	4.38648e-05	1	1	1	Q9H0C8	Q9H0C8 [378-389]		0	1551.85													No Quan Values	High	2.645e-05	1.085e-05	1.95
High	[K].GSAALGGVLALAER.[S]	1xTMTpro [N-Term]	8.93904e-06	4.38648e-05	1	1	1	Q6P582	Q6P582 [111-124]		0	1588.93													No Quan Values	High	2.645e-05	2.897e-06	2.9
High	[K].GSAALGGALALAER.[S]	1xTMTpro [N-Term]	9.28173e-07	4.38648e-05	1	1	1	Q6NZ67	Q6NZ67 [111-124]		0	1560.9													No Quan Values	High	2.645e-05	2.63e-07	4.23
High	[K].GQWDCSVCCVQNESSSLK.[C]	3xCarbamidomethyl [C5; C8; C9]; 1xTMTpro [K18]; 1xTMTpro [N-Term]	2.37378e-07	4.38648e-05	1	1	1	P49792	P49792 [1783-1800]		0	2752.3	1.221	1.18	1.034	1	1	1	27.1	33	31.9	29.2	23.91	59.4		High	2.645e-05	6.218e-08	3.91
High	[K].GQVSQETLSEEASSQATLPNQPVEK.[A]	1xTMTpro [K25]; 1xTMTpro [N-Term]	3.73836e-11	4.38648e-05	1	2	3	Q9NVI1-1	Q9NVI1-1 [1048-1072]		0	3265.7	1.749	1.033	1.693	1	1	1	19.6	34.3	20.3	22.92	30.64	61.58		High	2.645e-05	5.874e-12	5.2
High	[R].GSDSIAYDK.[G]	1xTMTpro [K9]; 1xTMTpro [N-Term]	0.00012952	4.38648e-05	1	6	2	P35611-1	P35611-1 [132-140]		0	1563.85													No Quan Values	High	2.645e-05	4.919e-05	2.23
High	[R].GSDSPAADVEIEYVTEEPEIYEPNFIFFK.[R]	1xTMTpro [K29]; 1xTMTpro [N-Term]	1.36119e-09	4.38648e-05	1	1	4	Q13435	Q13435 [359-387]		0	3943.97													No Quan Values	High	2.645e-05	2.638e-10	5.32
High	[K].GSEENLDEAR.[E]	1xTMTpro [N-Term]	5.48013e-05	4.38648e-05	1	5	1	P35611-1	P35611-1 [585-594]		0	1423.7													No Quan Values	High	2.645e-05	1.976e-05	2.25
High	[K].GSELEITLTR.[G]	1xTMT6plex [N-Term]	9.7804e-05	4.38648e-05	1	1	1	P41252	P41252 [1062-1071]		0	1347.77													No Quan Values	High	6.46e-05	8.347e-05	2.8
High	[K].GSGIFDESTPVQTR.[Q]	1xTMTpro [N-Term]	7.67663e-09	4.38648e-05	1	3	1	Q9H910-1	Q9H910-1 [68-81]		0	1797.93	0.926	0.666	1.39	1	1	1	133.7	123.8	89	41.18	35.7	60.42		High	2.645e-05	1.65e-09	4.16
High	[R].GSGGLGGACGGAGFGSR.[S]	1xCarbamidomethyl [C9]; 1xTMTpro [N-Term]	1.47872e-07	4.38648e-05	3	3	2	P04259; P02538; P48668	P04259 [43-59]; P02538 [43-59]; P48668 [43-59]		0	1728.84	0.852	0.291	2.926	1	1	1	168.3	143.3	49	140.48	164.61	141.09	Shared	High	2.645e-05	3.763e-08	3.47
High	[R].GSGGLGGACGGAGFGSR.[S]	1xCarbamidomethyl [C9]; 1xTMT6plex [N-Term]	6.1363e-14	4.38648e-05	3	3	6	P04259; P02538; P48668	P04259 [43-59]; P02538 [43-59]; P48668 [43-59]		0	1653.8	0.84	0.621	1.352	1	1	1	1225.5	1029.6	761.4	65.34	55.66	12.13	Shared	High	6.46e-05	1.36e-11	5.67
High	[R].GSGGGSSGGSIGGR.[G]	1xTMTpro [N-Term]	2.57299e-09	4.38648e-05	1	1	3	P04264	P04264 [603-616]		0	1396.71	0.576	0.775	0.743	1	1	1	1096.1	631.2	849.9	74.28	169.86	69.98		High	2.645e-05	5.179e-10	4.01
High	[R].GSGGGSSGGSIGGR.[G]	1xTMT6plex [N-Term]	2.43615e-11	4.38648e-05	1	1	10	P04264	P04264 [603-616]		0	1321.67	1.158	0.398	2.907	1	1	1	1001	1159.4	398.8	114.84	54.08	49.04		High	6.46e-05	1.125e-09	4.24
High	[R].GSGGGGGGGGQGSTNYGK.[S]	1xTMTpro [K18]; 1xTMTpro [N-Term]	2.01538e-10	4.38648e-05	1	2	2	Q99729-3	Q99729-3 [254-271]		0	2063.04	0.924	0.718	1.287	1	1	1	40.6	37.5	29.1	24.61	26.13	76.39		High	2.645e-05	3.488e-11	5.54
High	[R].GSGGGGGGGGQGSTNYGK.[S]	1xTMT6plex [K18]; 1xTMT6plex [N-Term]	2.10831e-10	4.38648e-05	1	2	1	Q99729-3	Q99729-3 [254-271]		0	1912.95	0.847	0.771	1.099	1	1	1	183.3	155.3	141.4	46.89	55.43	61.81		High	6.46e-05	5.545e-09	4.93
High	[R].GSGGFGSTGK.[N]	1xTMTpro [K10]; 1xTMTpro [N-Term]	2.94622e-06	4.38648e-05	1	2	1	P33316-3	P33316-3 [242-251]		0	1462.81	1.057	0.01	100	1			78.6	83.1		30.51	8.34			High	4.459e-05	4.714e-08	2.35
High	[R].GSGDVCGVLALAPGTNAGDGAR.[V]	1xCarbamidomethyl [C6]; 1xTMTpro [N-Term]	1.41874e-08	4.38648e-05	1	1	1	Q8WUY8	Q8WUY8 [103-124]		0	2319.17													No Quan Values	High	2.645e-05	3.153e-09	3.6
High	[R].GQVSEGGQLR.[S]	1xTMTpro [N-Term]	0.000148197	4.38648e-05	1	2	1	Q96L92	Q96L92 [59-68]		0	1334.73	0.706	0.01	100	1			310.8	219.6		19.23	12.59			High	4.459e-05	8.444e-06	2.84
High	[R].GSFSSENYWR.[K]	1xTMTpro [N-Term]	0.000109436	4.38648e-05	1	3	1	Q6P6C2-1	Q6P6C2-1 [360-369]		0	1536.74	0.743	0.554	1.342	1	0.875641	1	193.8	144	107.3	28.67	37.36	45.6		High	2.645e-05	4.122e-05	1.9
High	[K].GSFSEQGINEFLR.[E]	1xTMT6plex [N-Term]	1.87354e-07	4.38648e-05	1	5	12	Q15084-1	Q15084-1 [374-386]		0	1712.88	0.462	1.039	0.444	1	1	1	8908.8	4112.2	9252.6	2.54	53.55	45.11		High	6.46e-05	8.329e-07	3.11
High	[K].GSFSDTGLGDGK.[M]	1xTMTpro [K12]; 1xTMTpro [N-Term]	2.43681e-08	4.38648e-05	1	1	3	Q9Y2W1	Q9Y2W1 [376-387]		0	1748.93	0.616	0.56	1.1	1	0.588928	1	240.7	148.4	134.9	19.21	17.2	53.35		High	2.645e-05	5.595e-09	3.06
High	[R].GSFGELALMYNTPR.[A]	1xTMTpro [N-Term]	1.60592e-05	4.38648e-05	2	3	2	P31323; P13861	P31323 [219-232]; P13861 [204-217]		0	1859.96	1.103	0.922	1.196	1	1	1	62.9	69.3	57.9	40.72	21.9	18.12	Shared	High	2.645e-05	5.374e-06	3.52
High	[R].GSETGSETHESDLAPSDK.[E]	1xTMTpro [K18]; 1xTMTpro [N-Term]	2.18139e-07	4.38648e-05	1	1	1	P48634-1	P48634-1 [1105-1122]		0	2455.21	0.769	0.99	0.777	1	1	1	52.4	40.3	51.8	24.8	31.5	36.43		High	2.645e-05	5.69e-08	3.95
High	[K].GSETDSAQDQPVK.[M]	1xTMTpro [K13]; 1xTMTpro [N-Term]	3.81061e-07	4.38648e-05	1	1	1	P30419	P30419 [68-80]		0	1970.03	1.023	0.537	1.905	1	1	1	98.2	100.5	52.7	41.33	38.08	69.31		High	2.645e-05	1.028e-07	3.48
High	[K].GSEQESVK.[E]	1xTMTpro [K8]; 1xTMTpro [N-Term]	0.000387817	4.38648e-05	1	1	1	P17612	P17612 [10-17]		0	1471.82	0.577	0.585	0.987	0.403262	0.496824	1	383.9	221.6	224.6	15.82	28.63	25		High	2.645e-05	0.0001581	2.46
High	[K].GSELWLGVDALGLNIYEQNDR.[L]	1xTMTpro [N-Term]	1.35088e-10	4.38648e-05	1	1	2	P26038	P26038 [213-233]		0	2666.37	2.78	0.818	3.399	0.0820776	1	0.023699	113	314.1	92.4	29.21	33.15	38.2		High	2.645e-05	2.295e-11	6.22
High	[R].GSELQNYFTK.[I]	1xTMTpro [K10]; 1xTMTpro [N-Term]	5.72795e-06	4.38648e-05	1	1	4	P61221	P61221 [149-158]		0	1794.99	1.117	0.911	1.225	1	1	1	352.9	394	321.5	60.15	38.88	53.17		High	2.645e-05	1.806e-06	3.47
High	[R].GSELQNYFTK.[I]	1xTMT6plex [K10]; 1xTMT6plex [N-Term]	1.62411e-05	4.38648e-05	1	1	2	P61221	P61221 [149-158]		0	1644.9	0.65	0.591	1.1	1	0.37818	1	3692.1	2400.2	2182.2	18.94	18.23	19.9		High	6.46e-05	2.238e-05	4.18
High	[K].GSFSEQGINEFLR.[E]	1xTMTpro [N-Term]	7.05447e-09	4.38648e-05	1	5	12	Q15084-1	Q15084-1 [374-386]		0	1787.92	0.572	1.38	0.414	1	1	1	4549.7	2602	6280.7	57.86	87.5	38.7		High	4.459e-05	1.617e-11	3.19
High	[K].GQVLSVCVEEENIIPYITNVLQNPDLALR.[M]	1xCarbamidomethyl [C7]; 1xTMTpro [N-Term]	1.64816e-12	4.38648e-05	1	2	4	Q00610-1	Q00610-1 [322-350]		0	3600.93	1.543	1.058	1.459	1	1	1	133.9	206.6	141.6	32.03	17.58	29.54		High	2.645e-05	2.158e-13	5.35
High	[K].GQVLNSDELQELYEGLR.[L]	1xTMTpro [N-Term]	6.30264e-09	4.38648e-05	1	2	2	O00764-1	O00764-1 [54-70]		0	2267.18	0.67	0.848	0.79	0.921598	1	1	59.6	39.9	50.5	54.06	19.75	50.86		High	2.645e-05	1.334e-09	5.33
High	[R].GQVGGDVNVEMDAAPGVDLSR.[I]	1xOxidation [M11]; 1xTMTpro [N-Term]	2.59192e-11	4.38648e-05	1	1	2	P02533	P02533 [262-282]		0	2406.19	0.685	0.334	2.05	1	0.887379	1	191.7	131.3	64.1	58.65	46.47	33.6		High	4.459e-05	9.79e-15	3.1
High	[R].GQISETLK.[T]	1xTMTpro [K8]; 1xTMTpro [N-Term]	0.000207457	4.38648e-05	1	4	5	P19367-1	P19367-1 [770-777]		0	1483.9	1.013	1.481	0.684	1	1	1	268.7	272.2	397.8	82	76.55	35.06		High	2.645e-05	8.103e-05	2.8
High	[K].GQIQVASDNIK.[D]	1xTMTpro [K11]; 1xTMTpro [N-Term]	2.2564e-07	4.38648e-05	1	1	6	XXXCC5	XXXCC5 [493-503]		0	1781.04	0.924	47.634	0.019	1	0.00200506	0.000529694	182.7	168.8	8701.6	10.86	36.57	66.6		High	2.645e-05	5.898e-08	2.96
High	[K].GQIQVASDNIK.[D]	1xTMT6plex [K11]; 1xTMT6plex [N-Term]	6.61921e-07	4.38648e-05	1	1	5	XXXCC5	XXXCC5 [493-503]		0	1630.95	0.921	14.478	0.064	1	0.00557692	0.00722365	112.6	103.7	1629.9	29.77	40.5	38.99		High	6.46e-05	2.117e-06	3.32
High	[R].GQLQSHGVQAR.[E]	1xTMT6plex [N-Term]	2.53045e-06	4.38648e-05	1	4	1	P98175-1	P98175-1 [147-157]		0	1409.78	0.651	0.619	1.051	0.951865	0.868589	1	255.4	166.2	158.2	19.48	34.2	42.22		High	6.46e-05	5.686e-06	3.65
High	[K].GQLLIFGATNWDLIGR.[K]	1xTMTpro [N-Term]	2.91321e-06	4.38648e-05	1	1	1	Q9P258	Q9P258 [104-119]		0	2078.17													No Quan Values	High	2.645e-05	8.853e-07	4.06
High	[K].GQIIGNFQAFDEDTGLPAHAR.[Y]	1xTMTpro [N-Term]	1.57285e-10	4.38648e-05	1	1	9	Q14126	Q14126 [407-427]		0	2561.31	3.149	2.112	1.491	0.037184	0.315668	0.818772	58.8	185.3	124.3	19.1	34.5	20.43		High	2.645e-05	2.69e-11	6.16
High	[R].GQLEQITGK.[G]	1xTMTpro [K9]; 1xTMTpro [N-Term]	0.000113188	4.38648e-05	1	3	1	Q5SSJ5-1	Q5SSJ5-1 [312-320]		0	1581.95	1.045	0.874	1.195	1	0.930092	1	237.1	247.8	207.3	16.13	17.15	29.73		High	2.645e-05	4.265e-05	2.92
High	[R].GQLEANLLQVLEK.[V]	1xTMT6plex [K13]; 1xTMT6plex [N-Term]	5.47551e-06	4.38648e-05	1	3	1	Q6KB66	Q6KB66 [151-163]		0	1913.15													No Quan Values	High	6.46e-05	1.006e-05	2.78
High	[K].GQLCELSCSTDYR.[M]	2xCarbamidomethyl [C4; C8]; 1xTMTpro [N-Term]	1.21167e-08	4.38648e-05	1	4	3	Q99873	Q99873 [347-359]		0	1892.88	1.489	0.981	1.518	1	1	1	676.5	1007.3	663.6	53.2	29.13	48.52		High	2.645e-05	2.663e-09	4.05
High	[R].GQNLLLTNLQTIQGILER.[S]	1xTMT6plex [N-Term]	6.64357e-08	4.38648e-05	1	1	1	P12270	P12270 [811-828]		0	2253.31													No Quan Values	High	6.46e-05	3.875e-07	5.3
High	[K].GQGVYLGMPGCLPVYDALAGEFIR.[A]	1xCarbamidomethyl [C11]; 1xTMTpro [N-Term]	2.17711e-08	4.38648e-05	1	1	2	P30040-1	P30040-1 [147-170]		0	2887.48													No Quan Values	High	2.645e-05	4.972e-09	3.88
High	[K].GQGSVSASVTEGQQNEQ.[-]	1xTMTpro [N-Term]	1.92655e-10	4.38648e-05	1	4	6	P55735-1	P55735-1 [306-322]		0	2009.97	0.788	0.888	0.887	1	1	1	33.9	26.7	30.1	30.61	31.9	55.36		High	4.459e-05	1.392e-13	4.56
High	[K].GQGGAGAGDDEEED.[-]	1xTMTpro [N-Term]	6.66902e-06	4.38648e-05	1	1	1	P46781	P46781 [181-194]		0	1610.67													No Quan Values	High	2.645e-05	2.13e-06	2.78
High	[R].GQFSTDELVAEVEK.[R]	1xTMTpro [K14]; 1xTMTpro [N-Term]	3.71736e-11	4.38648e-05	1	4	4	Q00610-1	Q00610-1 [838-851]		0	2160.17	1.407	1.693	0.831	1	1	1	950.1	1337.1	1608.5	70.93	75.6	31.04		High	4.459e-05	1.573e-14	4.98
High	[R].GQFSTDELVAEVEK.[R]	1xTMT6plex [K14]; 1xTMT6plex [N-Term]	1.89846e-06	4.38648e-05	1	4	1	Q00610-1	Q00610-1 [838-851]		0	2010.08	0.707	1.079	0.655	1	1	1	480.8	339.8	519.1	28.99	28.44	33.81		High	6.46e-05	4.616e-06	4.13
High	[K].GQEVETSVTYYR.[L]	1xTMTpro [N-Term]	1.35623e-05	4.38648e-05	1	1	2	O43169	O43169 [13-24]		0	1735.88	1.422	1.585	0.897	1	1	1	99.1	140.9	157	47.11	31.97	17.48		High	2.645e-05	4.515e-06	2.24
High	[K].GQETSTNPIASIFAWTR.[G]	1xTMTpro [N-Term]	2.2381e-14	4.38648e-05	1	1	4	O75874	O75874 [322-338]		0	2183.14	1.23	1.401	0.878	1	1	1	156.8	192.8	219.7	63.13	27.93	27.31		High	2.645e-05	3.377e-15	4.62
High	[R].GQESAGIVTSDGSSVPTFK.[S]	1xTMTpro [K19]; 1xTMTpro [N-Term]	2.65622e-10	4.38648e-05	1	1	4	Q06203	Q06203 [44-62]		0	2475.32	1.194	0.609	1.959	1	1	1	130.8	156.1	79.7	48.28	50.03	57.97		High	2.645e-05	4.673e-11	4.94
High	[K].GQEQSAQK.[T]	1xTMT6plex [K8]; 1xTMT6plex [N-Term]	0.00024402	4.38648e-05	1	2	1	Q9Y6Y8	Q9Y6Y8 [724-731]		0	1333.75	0.601	0.626	0.96	1	1	1	150.7	90.6	94.3	47.89	5.43	62.33		High	6.46e-05	0.000161	2.54
High	[R].GQENGLDGTK.[S]	1xTMTpro [K10]; 1xTMTpro [N-Term]	4.54651e-06	4.38648e-05	1	5	2	Q14157-5	Q14157-5 [152-161]		0	1626.89	0.692	0.611	1.134	0.893377	0.979527	1	721	499	440.2	19.09	37.05	35.38		High	2.645e-05	1.419e-06	3.19
High	[R].GQGTYEDYLEGFR.[V]	1xTMTpro [N-Term]	2.7429e-08	4.38648e-05	1	1	8	P14649	P14649 [139-151]		0	1838.89	1.082	1.015	1.066	1	1	1	183.5	198.5	186.1	122.2	89.53	119.23		High	2.645e-05	6.325e-09	3.27
High	[R].GQELAFPLSPDWQVDYESYTWR.[K]	1xTMT6plex [N-Term]	7.88045e-10	4.38648e-05	1	2	9	P26641	P26641 [379-400]		0	2916.4	1.194	0.966	1.236	1	1	1	211	252	203.8	23.45	28.53	36.8		High	6.46e-05	1.465e-08	4.71
High	[K].GQNVLLTENAEVK.[L]	1xTMTpro [K13]; 1xTMTpro [N-Term]	1.79445e-06	4.38648e-05	3	21	1	O95819-6; O95819-3; Q9UKE5-1	O95819-6 [156-168]; O95819-3 [156-168]; Q9UKE5-1 [156-168]		0	2023.17	1.182	1.03	1.147	1	1	1	180.4	213.2	185.8	16.15	20.59	28.16	Shared	High	2.645e-05	5.295e-07	3.91
High	[K].GQPAIIDGELYNEVK.[V]	1xTMTpro [K15]; 1xTMTpro [N-Term]	1.42637e-11	4.38648e-05	1	1	5	Q9Y266	Q9Y266 [213-227]		0	2254.26	0.908	1.424	0.638	1	1	1	118.2	107.4	168.3	49.78	44.41	34.23		High	4.459e-05	4.517e-15	4.06
High	[R].GQVGGDVNVEMDAAPGVDLSR.[I]	1xOxidation [M11]; 1xTMT6plex [N-Term]	1.8557e-09	4.38648e-05	1	1	4	P02533	P02533 [262-282]		0	2331.14	0.954	0.686	1.391	1	1	1	316.4	301.9	217	22.83	37.02	62		High	6.46e-05	2.765e-08	5.87
High	[R].GQVGGDVNVEMDAAPGVDLSR.[I]	1xTMT6plex [N-Term]	4.54438e-12	4.38648e-05	1	1	5	P02533	P02533 [262-282]		0	2315.15	0.9	0.904	0.995	1	1	1	487.6	438.7	441	46.44	24.28	32.42		High	6.46e-05	3.267e-10	4.28
High	[R].GQVFDVGPR.[Y]	1xTMTpro [N-Term]	0.000352777	4.38648e-05	1	2	2	P28482	P28482 [16-24]		0	1278.71	0.948	0.815	1.163	1	1	1	1035.3	981.2	843.4	26.23	22.97	33.79		High	2.645e-05	0.0001424	2.54
High	[R].GQTQVLCTVTFDSLESGIK.[S]	1xCarbamidomethyl [C7]; 1xTMTpro [K19]; 1xTMTpro [N-Term]	6.46998e-10	4.38648e-05	1	1	1	Q8TCS8	Q8TCS8 [389-407]		0	2691.45	1.876	1.552	1.209	1	1	1	30.5	57.2	47.3	58.13	31.2	45.43		High	2.645e-05	1.202e-10	5.15
High	[R].GQTQDEISR.[L]	1xTMTpro [N-Term]	0.000135469	4.38648e-05	1	4	1	Q7Z7F0-1	Q7Z7F0-1 [123-131]		0	1337.7	0.62	0.385	1.609	1	0.900258	1	294.7	182.6	113.5	24.12	41.77	65.16		High	2.645e-05	5.142e-05	1.71
High	[K].GQTHTLEDFQR.[V]	1xTMTpro [N-Term]	4.65014e-06	4.38648e-05	1	2	2	Q99714-1	Q99714-1 [106-116]		0	1635.84	0.863	0.609	1.417	1	0.75944	1	388.7	335.6	236.9	16.53	20.18	36.53		High	2.645e-05	1.447e-06	4.2
High	[R].GQTGGDVNVEMDAAPGVDLSR.[I]	1xOxidation [M11]; 1xTMTpro [N-Term]	1.04627e-11	4.38648e-05	1	1	6	P08779	P08779 [264-284]		0	2408.17	0.848	0.975	0.87	1	1	1	90.1	76.4	87.9	142.56	135.9	48.99		High	2.645e-05	1.526e-12	5.84
High	[R].GQTGGDVNVEMDAAPGVDLSR.[I]	1xTMTpro [N-Term]	5.50395e-12	4.38648e-05	1	1	1	P08779	P08779 [264-284]		0	2392.17	1.401	0.831	1.686	1	1	1	21.4	30	17.8	122.94	121.31	36.94		High	2.645e-05	7.751e-13	3.59
High	[R].GQTGGDVNVEMDAAPGVDLSR.[I]	1xOxidation [M11]; 1xTMT6plex [N-Term]	2.02334e-08	4.38648e-05	1	1	1	P08779	P08779 [264-284]		0	2333.12	1.114	0.794	1.402	1	1	1	77.6	86.4	61.6	24.55	43.21	63.85		High	6.46e-05	1.611e-07	5.06
High	[K].GQPAIIDGELYNEVK.[V]	1xTMT6plex [K15]; 1xTMT6plex [N-Term]	5.44938e-05	4.38648e-05	1	1	2	Q9Y266	Q9Y266 [213-227]		0	2104.17	0.852	1.118	0.762	1	1	1	119.6	102	133.8	36.48	28.52	23.68		High	6.46e-05	5.453e-05	3.02
High	[R].GQTGGDVNVEMDAAPGVDLSR.[I]	1xTMT6plex [N-Term]	2.02622e-13	4.38648e-05	1	1	2	P08779	P08779 [264-284]		0	2317.13	1.137	0.558	2.036	1	1	1	173	196.6	96.6	100.23	39.24	17.49		High	6.46e-05	3.285e-11	4.67
High	[R].GQSPAGDGSPEPPTPR.[Y]	1xTMT6plex [N-Term]	0.000246765	4.38648e-05	1	4	1	Q9H6R4-1	Q9H6R4-1 [281-296]		0	1778.89													No Quan Values	High	6.46e-05	0.0001619	2.78
High	[R].GQSEEPAGK.[T]	1xTMTpro [K9]; 1xTMTpro [N-Term]	0.00020286	4.38648e-05	1	1	1	O75152	O75152 [454-462]		0	1510.84	0.731	0.531	1.376	1	0.801871	1	95.8	70	50.9	20.72	18.75	44.28		High	2.645e-05	7.923e-05	2.55
High	[K].GQSEDPGSLLSLFR.[R]	1xTMTpro [N-Term]	1.18033e-07	4.38648e-05	1	4	3	P08195	P08195 [511-524]		0	1809.97	0.828	0.958	0.864	1	1	1	415.8	344.3	398.4	17.11	21.15	27.63		High	2.645e-05	2.973e-08	4.07
High	[K].GQSEDPGSLLSLFR.[R]	1xTMT6plex [N-Term]	8.10774e-07	4.38648e-05	1	4	2	P08195	P08195 [511-524]		0	1734.92	0.972	1.013	0.96	1	1	1	302.2	293.8	306	28.12	4.5	21.84		High	6.46e-05	2.464e-06	3.87
High	[R].GQSDIAITK.[D]	1xTMTpro [K9]; 1xTMTpro [N-Term]	5.51105e-05	4.38648e-05	1	1	6	P33991	P33991 [829-837]		0	1540.92	0.877	0.856	1.025	1	1	1	1044.2	916	893.3	15.19	19.51	24.1		High	2.645e-05	1.987e-05	2.25
High	[R].GQSDIAITK.[D]	1xTMT6plex [K9]; 1xTMT6plex [N-Term]	0.000171466	4.38648e-05	1	1	1	P33991	P33991 [829-837]		0	1390.83	0.445	0.571	0.779	0.198053	0.333405	1	1023.9	455.2	584.2	26.99	7.7	21.62		High	6.46e-05	0.0001247	3.04
High	[R].GQPGNAYDGAGQPSAAYLSMSQGAVANANSTPPPYER.[T]	1xTMTpro [N-Term]	1.74074e-10	4.38648e-05	1	1	1	Q96PK6-1	Q96PK6-1 [542-578]		0	3998.89													No Quan Values	High	2.645e-05	2.986e-11	4.35
High	[R].GQPFEVLIIASDDGFK.[A]	1xTMTpro [K16]; 1xTMTpro [N-Term]	2.54475e-06	4.38648e-05	1	1	2	P47929	P47929 [84-99]		0	2344.3	1.26	0.975	1.292	1	1	1	35.9	45.3	35	48.97	36.2	32.31		High	2.645e-05	7.639e-07	3.43
High	[R].GQPFEVLIIASDDGFK.[A]	1xTMT6plex [K16]; 1xTMT6plex [N-Term]	1.17599e-06	4.38648e-05	1	1	1	P47929	P47929 [84-99]		0	2194.22	1.035	0.624	1.658	1	0.742966	1	187.9	194.4	117.3	46.53	12.2	12.38		High	6.46e-05	3.236e-06	3.82
High	[K].GQSSWGTGESFR.[T]	1xTMTpro [N-Term]	3.87557e-07	4.38648e-05	1	1	1	Q03252	Q03252 [550-561]		0	1602.78	0.898	0.572	1.57	1	1	1	213.3	191.5	122	30.13	33.6	73.73		High	2.645e-05	1.044e-07	2.89
High	[K].GNFNYIEFTR.[I]	1xTMTpro [N-Term]	7.63456e-06	4.38648e-05	1	2	19	O14950	O14950 [152-161]		0	1564.81	0.523	0.14	3.735	1	0.672418	1	3849.1	2014	539.2	93.26	74.88	129.66		High	4.459e-05	3.124e-07	3.1
High	[K].GVDIVMDPLGGSDTAK.[G]	1xTMTpro [K16]; 1xTMTpro [N-Term]	7.82288e-08	4.38648e-05	1	3	4	Q99536	Q99536 [256-271]		0	2183.19	0.9	0.989	0.91	1	1	1	123.6	111.3	122.2	22.37	42.99	27.71		High	2.645e-05	1.921e-08	4.57
High	[R].GVDYNAEIPFEK.[K]	1xTMTpro [K12]; 1xTMTpro [N-Term]	2.30784e-07	4.38648e-05	1	1	4	Q99459	Q99459 [207-218]		0	1990.08	0.785	1.142	0.687	1	1	1	272	213.4	310.7	28.56	30.26	15		High	2.645e-05	6.052e-08	2.88
High	[K].KGESQTDIEITR.[E]	1xTMTpro [K1]; 1xTMTpro [N-Term]	6.59815e-05	4.38648e-05	1	2	2	P49368-1	P49368-1 [249-260]		1	1985.12	0.964	1.058	0.911	1	1	1	754.1	727.1	797.7	30.98	37.51	34.8		High	2.645e-05	2.404e-05	3.17
High	[K].KGESQTDIEITR.[E]	1xTMT6plex [K1]; 1xTMT6plex [N-Term]	4.41182e-07	4.38648e-05	1	2	2	P49368-1	P49368-1 [249-260]		1	1835.03	0.624	0.67	0.931	0.785872	0.792115	1	863.5	538.7	578.5	31.56	13.61	30.23		High	6.46e-05	1.572e-06	3.66
High	[K].KGDVEGSQSQDEGEGSGESER.[G]	1xTMTpro [K1]; 1xTMTpro [N-Term]	4.81726e-11	4.38648e-05	1	1	3	Q9UQE7	Q9UQE7 [1059-1079]		1	2775.32	1.063	1.156	0.919	1	1	1	150	159.4	173.4	41.05	30.93	33.41		High	2.645e-05	7.702e-12	3.9
High	[K].KEVVEEAENGR.[D]	1xTMTpro [K1]; 1xTMTpro [N-Term]	7.2602e-05	4.38648e-05	1	2	1	P06454-1	P06454-1 [21-31]		1	1868.04													No Quan Values	High	2.645e-05	2.659e-05	2.4
High	[K].KEGEEEEENTEEPPQGEEEESMETQE.[-]	1xTMTpro [K1]; 1xTMTpro [N-Term]	0.00023862	4.38648e-05	1	1	1	Q12905	Q12905 [365-390]		1	3660.6													No Quan Values	High	2.645e-05	9.415e-05	2.65
High	[K].KEEELQGALAR.[G]	1xTMTpro [K1]; 1xTMTpro [N-Term]	0.000333645	4.38648e-05	1	5	4	P35580	P35580 [1088-1098]		1	1852.08	0.671	1.032	0.65	1	1	1	367.9	246.8	379.8	134.94	117.52	143.48		High	2.645e-05	0.0001343	2.88
High	[K].KEEELQGALAR.[G]	1xTMT6plex [K1]; 1xTMT6plex [N-Term]	7.09539e-06	4.38648e-05	1	5	3	P35580	P35580 [1088-1098]		1	1701.99	0.558	1.097	0.509	0.984253	1	1	146	81.5	160.2	43.21	23.2	49.64		High	6.46e-05	1.217e-05	3.33
High	[RK].KEEELQAALAR.[ALV]	1xTMTpro [K1]; 1xTMTpro [N-Term]	4.15459e-06	4.38648e-05	3	10	27	P35749; P35579-1; Q7Z406-6	P35749 [1088-1098]; P35579-1 [1081-1091]; Q7Z406-6 [1113-1123]		1	1866.09	0.465	0.01	100	0.907028			17509.7	8138.4		51.26	18.77		Shared	High	4.459e-05	7.443e-08	2.72
High	[RK].KEEELQAALAR.[ALV]	1xTMT6plex [K1]; 1xTMT6plex [N-Term]	4.92443e-05	4.38648e-05	3	10	2	P35749; P35579-1; Q7Z406-6	P35749 [1088-1098]; P35579-1 [1081-1091]; Q7Z406-6 [1113-1123]		1	1716.01	0.302	0.748	0.404	0.576755	1	1	2947.7	890.5	2205.5	45.46	25.24	56.53	Shared	High	6.46e-05	5.057e-05	3.33
High	[K].KEEEEEEEEYDEGSNLK.[K]	2xTMTpro [K1; K17]; 1xTMTpro [N-Term]	6.49198e-14	4.38648e-05	1	1	23	Q14165	Q14165 [230-246]		1	2998.48	2.079	2.214	0.939	0.869461	0.803125	1	1526.3	3173	3379.1	20.91	52.65	56.62		High	2.645e-05	8.912e-15	6.49
High	[K].KEEEEEEEEYDEGSNLK.[K]	2xTMT6plex [K1; K17]; 1xTMT6plex [N-Term]	7.5035e-12	4.38648e-05	1	1	10	Q14165	Q14165 [230-246]		1	2773.35	1.622	1.364	1.189	0.784582	0.749118	1	736.3	1194	1004	19.95	28.04	40.75		High	6.46e-05	4.725e-10	6.67
High	[K].KEDGTFYEFGEDIPEAPER.[L]	1xTMTpro [K1]; 1xTMTpro [N-Term]	5.73822e-08	4.38648e-05	1	1	2	O43776	O43776 [407-425]		1	2837.41	1.076	0.783	1.374	1	1	1	144.9	155.9	113.5	25.06	31.19	47.1		High	2.645e-05	1.387e-08	4.03
High	[K].KEDGSEVGVGGAQVTGSNTR.[K]	1xTMTpro [K1]; 1xTMTpro [N-Term]	1.57595e-09	4.38648e-05	1	3	1	Q13618	Q13618 [569-588]		1	2556.35	1.044	0.689	1.517	1	1	1	61.8	64.5	42.5	36.36	47.42	60.79		High	2.645e-05	3.079e-10	3.24
High	[R].KDDPTLLSSGR.[V]	1xTMT6plex [K1]; 1xTMT6plex [N-Term]	0.000112554	4.38648e-05	1	2	2	P22061	P22061 [125-135]		1	1646.95	0.541	0.62	0.872	0.305504	0.532235	1	700.4	378.7	434.4	19.14	13.62	21.57		High	6.46e-05	9.218e-05	2.9
High	[RK].HYFQNTQGLIFVVDSNDR.[E]	1xTMTpro [N-Term]	1.53519e-08	4.38648e-05	3	4	2	P18085; P84077; P84085	P18085 [80-97]; P84077 [80-97]; P84085 [80-97]		0	2457.25	1.067	1.053	1.013	1	1	1	93.4	99.6	98.3	24.59	15.1	15.05	Shared	High	2.645e-05	3.423e-09	4.02
High	[K].HWELTAEGEEIAR.[E]	1xTMTpro [N-Term]	1.95993e-07	4.38648e-05	1	2	3	Q9Y285	Q9Y285 [60-72]		0	1844.95	0.841	0.723	1.164	1	1	1	305.2	256.6	220.5	39.31	50.56	52.7		High	2.645e-05	5.092e-08	4.03
High	[K].HWELTAEGEEIAR.[E]	1xTMT6plex [N-Term]	2.91733e-05	4.38648e-05	1	2	3	Q9Y285	Q9Y285 [60-72]		0	1769.9	0.709	0.65	1.091	0.899373	0.644305	1	507.6	360	330.1	17.81	14.52	30.26		High	6.46e-05	3.445e-05	2.59
High	[R].HVVAVVLGDVGR.[S]	1xTMTpro [N-Term]	2.20142e-05	4.38648e-05	1	1	4	Q9BT22	Q9BT22 [34-45]		0	1524.92	1.621	1.287	1.259	0.90731	1	1	69.4	112.5	89.3	38.95	23.12	32.43		High	2.645e-05	7.532e-06	3.26
High	[K].HVLTGSADNSCR.[L]	1xCarbamidomethyl [C11]; 1xTMTpro [N-Term]	4.03918e-06	4.38648e-05	1	1	8	Q13347	Q13347 [66-77]		0	1620.81	0.839	0.79	1.062	1	0.670578	1	523.3	439	413.2	19.14	15.46	24.88		High	2.645e-05	1.248e-06	3.94
High	[K].KGQGGAGAGDDEEED.[-]	1xTMT6plex [K1]; 1xTMT6plex [N-Term]	1.71821e-05	4.38648e-05	1	1	5	P46781	P46781 [180-194]		1	1892.89	0.724	0.779	0.93	1	1	1	849.5	615.2	661.5	25.11	11.83	43.52		High	6.46e-05	2.335e-05	2.49
High	[K].KGQGGAGAGDDEEED.[-]	1xTMTpro [K1]; 1xTMTpro [N-Term]	1.57634e-06	4.38648e-05	1	1	11	P46781	P46781 [180-194]		1	2042.98	0.651	0.782	0.833	0.0426403	0.611939	1	1145.9	746.4	895.6	15.46	22.31	13.18		High	4.459e-05	2.114e-08	2.79
High	[R].KLEAAEDIAYQLSR.[S]	1xTMT6plex [K1]; 1xTMT6plex [N-Term]	6.45726e-11	4.38648e-05	1	1	20	P35232	P35232 [240-253]		1	2065.17	1.005	10.495	0.096	1	0.00695952	0.0102059	1744.4	1753.6	18307	15.64	30.04	42.66		High	6.46e-05	2.312e-09	5.4
High	[K].KLSEEEILENPDLFLTSEATDYGR.[Q]	1xTMTpro [K1]; 1xTMTpro [N-Term]	5.30296e-08	4.38648e-05	1	2	4	Q14257	Q14257 [282-305]		1	3377.76	0.871	1.02	0.854	1	1	1	33.5	29.2	34.2	19.29	38.09	22.21		High	2.645e-05	1.275e-08	3.36
High	[R].LAAEDATNEK.[Q]	1xTMT6plex [K10]; 1xTMT6plex [N-Term]	4.54651e-06	4.38648e-05	1	1	1	P07196	P07196 [148-157]		0	1519.84	0.673	0.528	1.276	0.954003	0.564157	1	364.1	245.2	192.2	31.88	1.13	36.99		High	6.46e-05	8.778e-06	2.75
High	[R].LAADFSVPLIIDIK.[C]	1xTMTpro [K14]; 1xTMTpro [N-Term]	4.91965e-06	4.38648e-05	1	1	3	P27708	P27708 [1418-1431]		0	2123.3													No Quan Values	High	4.459e-05	9.294e-08	3.55
High	[R].LAADFSVPLIIDIK.[C]	1xTMT6plex [K14]; 1xTMT6plex [N-Term]	5.76031e-06	4.38648e-05	1	1	1	P27708	P27708 [1418-1431]		0	1973.21	0.888	1.012	0.878	1	1	1	109.3	97.1	110.6	23.58	24.99	23.99		High	6.46e-05	1.046e-05	3.49
High	[K].LAADEDDDDDDEEDDDEDDDDDDFDDEEAEEK.[A]	1xTMTpro [K32]; 1xTMTpro [N-Term]	3.19903e-10	4.38648e-05	1	3	11	P06748	P06748 [158-189]		0	4331.62	0.988	1.376	0.718	1	1	1	104.9	103.6	144.3	55.23	49.99	54.94		High	2.645e-05	5.708e-11	5.45
High	[K].LAADAGTFLSR.[A]	1xTMT6plex [N-Term]	5.57342e-05	4.38648e-05	1	2	1	Q9Y371	Q9Y371 [11-21]		0	1350.76	0.652	0.601	1.086	1	0.938037	1	135.3	88.3	81.3	37	10.44	49.13		High	6.46e-05	5.524e-05	2.6
High	[K].LAAAVSNFGYDLYR.[V]	1xTMTpro [N-Term]	3.64963e-06	4.38648e-05	1	1	2	P36955	P36955 [54-67]		0	1863.99	1.308	1.464	0.893	1	1	1	42.3	55.3	61.9	65.97	42.3	38.61		High	2.645e-05	1.124e-06	2.99
High	[K].LAAAVSNFGYDLYR.[V]	1xTMT6plex [N-Term]	5.00351e-06	4.38648e-05	1	1	5	P36955	P36955 [54-67]		0	1788.95	0.866	0.713	1.215	1	0.878095	1	308.9	267.4	220.1	27.83	29.34	21.75		High	6.46e-05	9.429e-06	4.26
High	[K].LAAAISEVVSQTPASTTQAGAPPR.[D]	1xTMTpro [N-Term]	1.03658e-10	4.38648e-05	1	10	2	P20810-6	P20810-6 [618-641]		0	2627.43													No Quan Values	High	2.645e-05	1.732e-11	4.82
High	[R].IAAAILNTPDLR.[K]	1xTMTpro [N-Term]	8.93923e-05	4.38648e-05	1	2	2	P00505	P00505 [326-337]		0	1571.94	0.705	0.01	100	1			55	38.8		43.66	19.62			High	4.459e-05	4.297e-06	2.76
High	[R].HVISYSLSPFEQR.[A]	1xTMT6plex [N-Term]	9.93101e-07	4.38648e-05	1	1	1	O14949	O14949 [13-25]		0	1791.96	1.513	0.655	2.311	0.319755	0.469823	0.0394642	354.2	535.8	231.9	17.64	21.6	11.8		High	6.46e-05	2.86e-06	4.57
High	[R].IAAAILNTPDLR.[K]	1xTMT6plex [N-Term]	0.000198365	4.38648e-05	1	2	2	P00505	P00505 [326-337]		0	1496.9	1.13	1.133	0.998	1	1	1	143.4	162.1	162.5	35.99	19.25	29.14		High	6.46e-05	0.0001386	2.45
High	[K].KYEEIDNAPEER.[A]	1xTMT6plex [K1]; 1xTMT6plex [N-Term]	1.57634e-06	4.38648e-05	1	1	6	P49411	P49411 [91-102]		1	1951.02	0.592	0.667	0.888	0.335986	0.439491	1	1875.3	1110.7	1251.1	22.56	5.21	10.99		High	6.46e-05	4.021e-06	3.92
High	[K].KYEEEVALR.[A]	1xTMT6plex [K1]; 1xTMT6plex [N-Term]	0.000152414	4.38648e-05	3	3	2	P78386; A6NCN2; P78385	P78386 [210-218]; A6NCN2 [25-33]; P78385 [198-206]		1	1594.92	0.69	1.736	0.397		1		109.8	75.7	190.7	195.85		33.11	Shared	High	6.46e-05	0.0001146	2.89
High	[K].KVEEEDEEEEEEEEEEEEEEDE.[-]	1xTMTpro [K1]; 1xTMTpro [N-Term]	3.96391e-07	4.38648e-05	1	1	1	O15347	O15347 [179-200]		1	3407.42	1.14	0.907	1.256	1	1	1	29.1	33.2	26.4	35.03	38.28	36.51		High	2.645e-05	1.072e-07	3.39
High	[K].KVDDDLGTIESLEEAK.[K]	2xTMTpro [K1; K16]; 1xTMTpro [N-Term]	3.16855e-12	4.38648e-05	1	5	9	P35580	P35580 [1379-1394]		1	2674.5	1.333	1.131	1.178	1	1	1	623.5	831.1	705.3	116.46	67.69	103.94		High	2.645e-05	4.304e-13	5.86
High	[R].KSDLEANVEALTQEIDFLR.[R]	1xTMT6plex [K1]; 1xTMT6plex [N-Term]	8.40318e-05	4.38648e-05	1	1	1	A6NCN2	A6NCN2 [54-72]		1	2649.45													No Quan Values	High	6.46e-05	7.457e-05	3.04
High	[K].KSDIDEIVLVGGSTR.[I]	1xTMTpro [K1]; 1xTMTpro [N-Term]	3.29132e-07	4.38648e-05	1	1	2	P11021	P11021 [353-367]		1	2197.27	2.425	1.833	1.323	0.3802	0.814222	1	573.6	1390.7	1051.1	18.11	47.06	32.19		High	2.645e-05	8.777e-08	3.28
High	[K].KSDIDEIVLVGGSTR.[I]	1xTMT6plex [K1]; 1xTMT6plex [N-Term]	5.26279e-09	4.38648e-05	1	1	3	P11021	P11021 [353-367]		1	2047.18	3.003	1.83	1.64	0.197878	0.758186	1	1601.5	4808.9	2931.4	50.04	6.99	11.38		High	6.46e-05	5.971e-08	4.79
High	[R].KQELELVVSELEAR.[V]	1xTMTpro [K1]; 1xTMTpro [N-Term]	6.39917e-07	4.38648e-05	1	5	2	Q7Z406-6	Q7Z406-6 [942-955]		1	2251.32													No Quan Values	High	2.645e-05	1.775e-07	3.27
High	[K].KITIADCGQLE.[-]	1xCarbamidomethyl [C7]; 1xTMTpro [K1]; 1xTMTpro [N-Term]	7.17899e-05	4.38648e-05	2	2	12	P62937; P62937-2	P62937 [155-165]; P62937-2 [95-105]		1	1856.04	1.324	0.301	4.394	1	1	1	505.3	669.2	152.3	37.43	99.05	95.3	Shared	High	4.459e-05	3.218e-06	2.71
High	[K].KYEEIDNAPEER.[A]	1xTMTpro [K1]; 1xTMTpro [N-Term]	2.1011e-06	4.38648e-05	1	1	7	P49411	P49411 [91-102]		1	2101.11	0.941	0.926	1.016	1	1	1	1975.2	1858.3	1829.5	13.94	16.17	18.08		High	2.645e-05	6.258e-07	2.79
High	[K].IAAEIAQAEEQAR.[K]	1xTMTpro [N-Term]	5.41415e-06	4.38648e-05	1	6	3	Q969G3	Q969G3 [285-297]		0	1703.92	1.551	1.687	0.92	1	1	1	57.8	89.6	97.5	68.29	48.07	33.3		High	2.645e-05	1.702e-06	3.61
High	[R].HVEPGNAAIR.[E]	1xTMTpro [N-Term]	0.000130249	4.38648e-05	1	2	1	Q16775-1	Q16775-1 [233-242]		0	1367.77													No Quan Values	High	2.645e-05	4.947e-05	3.37
High	[K].HVEAVYIDIADR.[S]	1xTMTpro [N-Term]	1.75736e-05	4.38648e-05	1	1	1	Q00169	Q00169 [135-146]		0	1704.92													No Quan Values	High	2.645e-05	5.919e-06	2.36
High	[K].HQNTEVVLYLAR.[A]	1xTMTpro [N-Term]	1.01948e-07	4.38648e-05	1	1	1	Q6PD62	Q6PD62 [714-725]		0	1746.98	1.598	0.938	1.704	1	1	1	65.1	104.1	61.1	23.79	49.33	29.56		High	2.645e-05	2.548e-08	4.74
High	[K].HQGGWTDGGSGGGGGYQDGGYR.[D]	1xTMTpro [N-Term]	7.64853e-08	4.38648e-05	1	2	1	Q8NCA5	Q8NCA5 [380-401]		0	2430.08													No Quan Values	High	2.645e-05	1.877e-08	3.44
High	[R].HQEGEIFDTEK.[E]	1xTMTpro [K11]; 1xTMTpro [N-Term]	4.30503e-08	4.38648e-05	1	1	12	Q02878	Q02878 [227-237]		0	1941.02	2.572	3.084	0.834	1	1	1	335.9	863.8	1035.9	94.44	80.34	20.03		High	2.645e-05	1.02e-08	3.23
High	[R].HQEGEIFDTEK.[E]	1xTMT6plex [K11]; 1xTMT6plex [N-Term]	0.000198365	4.38648e-05	1	1	1	Q02878	Q02878 [227-237]		0	1790.93	1.008	0.679	1.485	1	1	1	88	88.7	59.7	52.53	16.41	12.12		High	6.46e-05	0.0001386	2.92
High	[K].HQAFEAELSANQSR.[I]	1xTMTpro [N-Term]	3.55448e-08	4.38648e-05	1	3	1	Q13813	Q13813 [614-627]		0	1891.96	1.053	0.971	1.084	1	1	1	79.3	83.5	77	35.77	22.14	31.58		High	2.645e-05	8.352e-09	3.98
High	[R].HPHDIIDDINSGAVECPAS.[-]	1xCarbamidomethyl [C16]; 1xTMTpro [N-Term]	3.31555e-09	4.38648e-05	1	2	13	P30050-1	P30050-1 [147-165]		0	2351.13	1.265	1.106	1.144	1	1	1	975.8	1234.6	1078.9	25.41	23.09	17.02		High	2.645e-05	6.77e-10	3.77
High	[R].HPHDIIDDINSGAVECPAS.[-]	1xCarbamidomethyl [C16]; 1xTMT6plex [N-Term]	1.94891e-07	4.38648e-05	1	2	4	P30050-1	P30050-1 [147-165]		0	2276.08	1.202	0.654	1.837	1	0.653049	1	256.1	307.9	167.6	45.18	22.19	26.16		High	6.46e-05	8.586e-07	3
High	[R].HPDVEVDGFSELR.[W]	1xTMTpro [N-Term]	3.16403e-07	4.38648e-05	1	1	8	P09874	P09874 [66-78]		0	1803.92	0.793	0.489	1.621	0.781452	0.160166	1	572	453.4	279.7	25.8	23.18	36.07		High	2.645e-05	8.444e-08	4.27
High	[R].HPAEAPNNGAR.[L]	1xTMTpro [N-Term]	0.000209793	4.38648e-05	1	1	5	O14654	O14654 [445-455]		0	1437.75	0.793	0.912	0.87	0.696122	1	1	54.4	43.2	49.6	13.01	10.29	8.68		High	2.645e-05	8.205e-05	3.26
High	[K].HNVEVLGILSDDVETDTVAPGENLK.[I]	1xTMTpro [K25]; 1xTMTpro [N-Term]	1.06439e-08	4.38648e-05	1	3	2	P15170-3	P15170-3 [477-501]		0	3272.75													No Quan Values	High	2.645e-05	2.328e-09	4.47
High	[R].HNNLDLVIIR.[E]	1xTMTpro [N-Term]	1.4758e-05	4.38648e-05	1	2	2	O43837-1	O43837-1 [155-164]		0	1510.9													No Quan Values	High	2.645e-05	4.936e-06	3.54
High	[K].HNIQFSSFDIFSDEEVR.[Q]	1xTMTpro [N-Term]	1.39496e-08	4.38648e-05	1	1	4	O76003	O76003 [172-188]		0	2374.16	1.257	2.235	0.562	0.979812	0.0634311	0.3035	88.3	111	197.4	33.71	11.41	27.66		High	2.645e-05	3.09e-09	5.21
High	[K].HNGVDPEEVVEQYGIDTIR.[L]	1xTMTpro [N-Term]	2.01985e-06	4.38648e-05	1	1	1	Q15031	Q15031 [645-663]		0	2474.25	0.881	1.216	0.724	1	1	1	41.3	36.4	50.3	105.9	48.9	26.48		High	2.645e-05	5.992e-07	3.67
High	[K].HNGPNDASDGTVR.[L]	1xTMTpro [N-Term]	1.02323e-08	4.38648e-05	1	2	8	P31942	P31942 [7-19]		0	1643.81	0.978	0.593	1.651	1	1	1	131	128.2	77.7	58.46	9.56	75.57		High	2.645e-05	2.238e-09	5.01
High	[K].HNDDEQYAWESSAGGSFTVR.[TA]	1xTMTpro [N-Term]	1.17107e-11	4.38648e-05	2	4	44	P07900; P08238	P07900 [154-173]; P08238 [149-168]		0	2560.17	0.855	0.86	0.994	1	1	1	1007.4	861.7	866.7	88.44	80.09	19.85	Shared	High	2.645e-05	1.72e-12	5.66
High	[R].HNALIQEVISQSR.[A]	1xTMTpro [N-Term]	2.05029e-07	4.38648e-05	1	2	1	Q13617-1	Q13617-1 [696-708]		0	1799.01													No Quan Values	High	2.645e-05	5.313e-08	3.94
High	[K].HLYTLDGGDIINALCFSPNR.[Y]	1xCarbamidomethyl [C15]; 1xTMTpro [N-Term]	1.29133e-10	4.38648e-05	1	1	1	P63244	P63244 [226-245]		0	2580.32													No Quan Values	High	2.645e-05	2.181e-11	4.17
High	[K].HIYFINCGDSR.[A]	1xCarbamidomethyl [C7]; 1xTMTpro [N-Term]	3.82255e-05	4.38648e-05	2	4	4	O75688; O75688-2	O75688 [143-153]; O75688-2 [143-153]		0	1685.84	1.206	1.33	0.907	1	1	1	94.4	113.9	125.6	29.6	34.92	20.84	Shared	High	2.645e-05	1.35e-05	3.69
High	[K].HIYFINCGDSR.[A]	1xCarbamidomethyl [C7]; 1xTMT6plex [N-Term]	0.000266859	4.38648e-05	2	4	3	O75688; O75688-2	O75688 [143-153]; O75688-2 [143-153]		0	1610.79	0.764	0.646	1.183	1	0.803268	1	747.6	571.2	482.7	68.48	24.24	22.02	Shared	High	6.46e-05	0.0001712	3.22
High	[R].HQVEYLGLLENVR.[V]	1xTMTpro [N-Term]	2.22673e-08	4.38648e-05	1	1	24	O94832	O94832 [608-620]		0	1874.05	0.809	0.615	1.315	1	1	1	292.2	236.3	179.6	137.1	112.74	113.2		High	2.645e-05	5.076e-09	5.11
High	[R].HQVLFIADEIQTGLAR.[T]	1xTMT6plex [N-Term]	1.36153e-06	4.38648e-05	1	2	1	P04181-1	P04181-1 [256-271]		0	2040.14													No Quan Values	High	6.46e-05	3.6e-06	4.09
High	[R].HQVLFIADEIQTGLAR.[T]	1xTMTpro [N-Term]	9.9116e-08	4.38648e-05	1	2	4	P04181-1	P04181-1 [256-271]		0	2115.19	1.019	0.796	1.28	1	1	1	181.6	185.1	144.6	36.71	14.17	25.21		High	2.645e-05	2.463e-08	4.89
High	[R].HSEAATAQR.[E]	1xTMTpro [N-Term]	0.000175355	4.38648e-05	1	2	7	Q14103-3	Q14103-3 [86-94]		0	1274.68													No Quan Values	High	2.645e-05	6.776e-05	3.13
High	[R].HVDNPNGDGR.[C]	1xTMTpro [N-Term]	1.70856e-05	4.38648e-05	1	4	2	Q9GZT9-1	Q9GZT9-1 [313-322]		0	1384.69													No Quan Values	High	2.645e-05	5.766e-06	2.51
High	[R].HVAAGTQQPYTDGVR.[M]	1xTMTpro [N-Term]	2.83164e-09	4.38648e-05	1	1	2	P14923	P14923 [541-555]		0	1903.99	0.955	0.801	1.192	1	1	1	520.6	497.2	417	28.45	18.18	31.8		High	2.645e-05	5.746e-10	5.84
High	[K].HTTDLDASK.[I]	1xTMTpro [K9]; 1xTMTpro [N-Term]	0.000128795	4.38648e-05	1	3	1	P12532	P12532 [140-148]		0	1595.89	0.955	1.073	0.89	1	1	1	114.3	109.1	122.6	58.34	28.16	48.64		High	2.645e-05	4.896e-05	2.84
High	[K].HTQENCETWGVNGETGTLVDMK.[E]	1xCarbamidomethyl [C6]; 1xTMTpro [K22]; 1xTMTpro [N-Term]	3.22416e-06	4.38648e-05	1	2	2	P49368-1	P49368-1 [470-491]		0	3114.51													No Quan Values	High	2.645e-05	9.814e-07	3.32
High	[R].HTLADNFNPVSEER.[G]	1xTMTpro [N-Term]	2.20987e-09	4.38648e-05	1	1	2	P20645	P20645 [148-161]		0	1932.97													No Quan Values	High	2.645e-05	4.409e-10	5.1
High	[K].HTGPNSPDTANDGFVR.[L]	1xTMTpro [N-Term]	9.74282e-11	4.38648e-05	2	2	13	P31943; P55795	P31943 [99-114]; P55795 [99-114]		0	1988.97	0.77	0.777	0.99	1	0.931545	1	1330.6	1024.2	1034.3	16.22	4.26	30.89	Shared	High	2.645e-05	1.625e-11	6.49
High	[K].HTGPNSPDTANDGFVR.[L]	1xTMT6plex [N-Term]	2.58752e-09	4.38648e-05	2	2	3	P31943; P55795	P31943 [99-114]; P55795 [99-114]		0	1913.93	1.007	0.825	1.22	1	1	1	1033.5	1040.5	853.1	42.15	25.11	45.18	Shared	High	6.46e-05	3.537e-08	5.51
High	[K].HTGCCGDNDPIDVCEIGSK.[V]	3xCarbamidomethyl [C4; C5; C14]; 1xTMTpro [K19]; 1xTMTpro [N-Term]	4.63095e-11	4.38648e-05	1	1	4	Q15181	Q15181 [110-128]		0	2742.28	1.802	1.391	1.296	1	1	1	38.7	69.6	53.8	63.99	23.28	49.75		High	2.645e-05	7.362e-12	4.5
High	[R].HTDVQFYTEVGEITTDLGK.[H]	1xTMTpro [K19]; 1xTMTpro [N-Term]	2.48323e-07	4.38648e-05	1	1	3	Q9Y5B9	Q9Y5B9 [735-753]		0	2761.45	1.099	1.09	1.008	1	1	1	33.8	37.1	36.8	23.03	35.88	42.24		High	2.645e-05	6.543e-08	3.74
High	[K].HVEDVPAFQALGSLNDLQFFR.[Y]	1xTMT6plex [N-Term]	7.21527e-09	4.38648e-05	1	1	1	P25311	P25311 [40-60]		0	2632.37													No Quan Values	High	6.46e-05	7.544e-08	3.83
High	[K].HTDPVPDPR.[A]	1xTMTpro [N-Term]	0.000246765	4.38648e-05	1	5	5	P16615	P16615 [190-198]		0	1337.71	0.915	0.96	0.953	1	1	1	240.2	219.8	230.6	6.41	4.39	15.54		High	2.645e-05	9.76e-05	2.93
High	[R].HSVVAGGGGGEGR.[K]	1xTMTpro [N-Term]	6.02587e-06	4.38648e-05	1	2	4	Q6PKG0-1	Q6PKG0-1 [1039-1051]		0	1443.76	0.928	0.834	1.113	1	1	1	70.9	65.8	59.1	30.49	39.41	41.54		High	2.645e-05	1.912e-06	2.48
High	[K].HSTENDSPTNVQQ.[-]	1xTMTpro [N-Term]	0.000328109	4.38648e-05	1	2	1	P49354	P49354 [367-379]		0	1760.84													No Quan Values	High	2.645e-05	0.000132	2.45
High	[K].HSQAVEELAEQLEQTK.[R]	1xTMTpro [K16]; 1xTMTpro [N-Term]	1.33537e-13	4.38648e-05	1	1	211	P35579-1	P35579-1 [1194-1209]		0	2448.32	0.835	0.551	1.515	1	1	1	6504.4	5431.5	3584.8	56.85	53.2	90.37		High	4.459e-05	8.765e-16	5.2
High	[K].HSQAVEELAEQLEQTK.[R]	1xTMT6plex [K16]; 1xTMT6plex [N-Term]	8.35366e-09	4.38648e-05	1	1	3	P35579-1	P35579-1 [1194-1209]		0	2298.23	0.78	1.011	0.772	1	1	1	729.1	568.7	736.8	33.57	39.18	47.12		High	6.46e-05	8.389e-08	5.8
High	[K].HSGPNSADSANDGFVR.[L]	1xTMTpro [N-Term]	5.33148e-11	4.38648e-05	1	1	3	P52597	P52597 [99-114]		0	1934.93	0.853	2.734	0.312	1	0.10107	0.0233451	308.7	263.5	844.1	14.87	29.25	30.97		High	2.645e-05	8.569e-12	5.98
High	[K].HSGPNSADSANDGFVR.[L]	1xTMT6plex [N-Term]	1.88413e-07	4.38648e-05	1	1	1	P52597	P52597 [99-114]		0	1859.88	0.864	1.094	0.79	1	1	1	70.4	60.8	77	13.37	29.11	46.41		High	6.46e-05	8.382e-07	3.75
High	[K].HSGNITFDEIVNIAR.[Q]	1xTMTpro [N-Term]	1.00778e-10	4.38648e-05	1	2	27	P30050-1	P30050-1 [100-114]		0	1990.07	1.325	1.575	0.841	1	1	1	506	670.6	797	77.57	78.97	32.9		High	2.645e-05	1.678e-11	5.42
High	[K].HSGNITFDEIVNIAR.[Q]	1xTMT6plex [N-Term]	1.32598e-08	4.38648e-05	1	2	7	P30050-1	P30050-1 [100-114]		0	1915.02	0.763	0.983	0.777	1	1	1	303.1	231.4	297.9	23.96	30.37	4.24		High	6.46e-05	1.178e-07	4
High	[R].HSEIQQLER.[S]	1xTMTpro [N-Term]	0.000301759	4.38648e-05	1	2	1	Q12846	Q12846 [207-215]		0	1443.79													No Quan Values	High	2.645e-05	0.0001204	2.73
High	[K].HTDEEFLK.[Q]	1xTMTpro [K8]; 1xTMTpro [N-Term]	0.000179331	4.38648e-05	1	1	1	Q9H0C8	Q9H0C8 [197-204]		0	1626.9	0.987	0.714	1.383	1	1	1	139.5	137.7	99.6	31.98	29.3	37.58		High	2.645e-05	6.949e-05	3.21
High	[K].LAAELSATLEQAAATAR.[V]	1xTMTpro [N-Term]	2.00042e-05	4.38648e-05	1	1	2	P58107	P58107 [541-557]		0	1991.11	0.871	1.055	0.825	1	1	1	79.5	69.2	83.9	24.42	26.13	44.77		High	2.645e-05	6.786e-06	3.69
High	[R].IAAENELNQSYK.[I]	1xTMT6plex [K12]; 1xTMT6plex [N-Term]	0.000410011	4.38648e-05	1	1	1	O15397-1	O15397-1 [20-31]		0	1838.01	0.499	0.627	0.796	0.339369	0.899706	1	281.5	140.5	176.4	17.28	3.68	35.18		High	6.46e-05	0.0002313	2.26
High	[R].IAAENELNQSYK.[I]	1xTMTpro [K12]; 1xTMTpro [N-Term]	2.14029e-05	4.38648e-05	1	1	1	O15397-1	O15397-1 [20-31]		0	1988.09													No Quan Values	High	2.645e-05	7.297e-06	2.92
High	[K].IAEQVASFQEEK.[S]	1xTMTpro [K12]; 1xTMTpro [N-Term]	3.14008e-08	4.38648e-05	1	3	6	P35221	P35221 [684-695]		0	1987.1	0.778	0.693	1.122	1	0.836303	1	219	170.3	151.8	16.96	25.25	38.27		High	2.645e-05	7.318e-09	3.17
High	[K].IAEQDFSYFFPDDPPTFIFSPANR.[R]	1xTMTpro [N-Term]	4.32936e-08	4.38648e-05	1	2	1	Q9NRL2	Q9NRL2 [251-274]		0	3125.52													No Quan Values	High	2.645e-05	1.027e-08	2.69
High	[R].LAEPSQLLK.[S]	1xTMT6plex [K9]; 1xTMT6plex [N-Term]	0.000150713	4.38648e-05	1	1	1	P14923	P14923 [116-124]		0	1456.91	0.741	0.501	1.48	1	0.670686	1	466.9	345.8	233.7	65.23	37.49	22.44		High	6.46e-05	0.0001139	3.07
High	[R].LAENSASSDDLLVAEVGISDYGDK.[L]	1xTMTpro [K24]; 1xTMTpro [N-Term]	1.34785e-14	4.38648e-05	1	1	2	P30040-1	P30040-1 [76-99]		0	3076.58	0.812	0.678	1.198	1	1	1	49.4	40.2	33.5	27.9	30.87	21.19		High	2.645e-05	2.131e-15	6.47
High	[R].IAENLGDVQISDK.[I]	1xTMTpro [K13]; 1xTMTpro [N-Term]	6.11551e-10	4.38648e-05	1	5	2	Q9H078-2	Q9H078-2 [491-503]		0	2010.14	0.947	0.649	1.46	1	1	1	75.4	71.4	48.9	44.67	26.57	37.85		High	2.645e-05	1.133e-10	4
High	[R].LAENFCVCHLATGDMLR.[A]	2xCarbamidomethyl [C6; C8]; 1xTMTpro [N-Term]	7.0924e-12	4.38648e-05	1	4	1	P54819	P54819 [35-51]		0	2311.13													No Quan Values	High	2.645e-05	1.012e-12	4.85
High	[K].LAENACTLADLTEGQVGK.[L]	1xCarbamidomethyl [C6]; 1xTMTpro [K18]; 1xTMTpro [N-Term]	1.13245e-08	4.38648e-05	1	1	1	P05423	P05423 [311-328]		0	2498.34	0.995	0.878	1.134	1	1	1	45.9	45.7	40.3	8.88	39.48	51.39		High	2.645e-05	2.479e-09	4.38
High	[R].LAEMPADSGYPAYLGAR.[L]	1xOxidation [M4]; 1xTMT6plex [N-Term]	3.32069e-05	4.38648e-05	1	2	2	P38606	P38606 [365-381]		0	2027.01	0.796	0.552	1.442	1	0.463396	1	388.6	309.5	214.5	29.83	30.61	18.93		High	6.46e-05	3.795e-05	3.56
High	[R].LAEMPADSGYPAYLGAR.[L]	1xTMT6plex [N-Term]	0.000283778	4.38648e-05	1	2	1	P38606	P38606 [365-381]		0	2011.02													No Quan Values	High	6.46e-05	0.000179	2.39
High	[R].LAEISDVWEEMK.[T]	1xTMTpro [K12]; 1xTMTpro [N-Term]	1.74749e-05	4.38648e-05	2	3	2	Q01082-1; Q01082-3	Q01082-1 [1037-1048]; Q01082-3 [1024-1035]		0	2058.11	0.928	0.944	0.983	1	1	1	114.8	106.6	108.4	32	15.37	21.32	Shared	High	2.645e-05	5.881e-06	3.5
High	[R].LAELQEQLK.[A]	1xTMTpro [K9]; 1xTMTpro [N-Term]	3.4155e-05	4.38648e-05	2	5	2	Q15059; O60885-1	Q15059 [463-471]; O60885-1 [511-519]		0	1680.02													Shared	High	2.645e-05	1.196e-05	2.67
High	[R].LAELNSYVPVTAYTGPLVEDFLSGFQVVVLTNTPLEDQLR.[V]	1xTMTpro [N-Term]	1.60238e-12	4.38648e-05	1	2	5	P22314	P22314 [135-174]		0	4712.5													No Quan Values	High	2.645e-05	2.099e-13	6.82
High	[K].IAELMPGASGAEVK.[G]	1xTMTpro [K14]; 1xTMTpro [N-Term]	0.000232036	4.38648e-05	1	2	5	P62195-1	P62195-1 [347-360]		0	1981.13	1.916	0.01	100	0.162306			117.2	224.6		20.91	17.99			High	4.459e-05	1.527e-05	2.68
High	[K].IAELLSPGSVDPLTR.[L]	1xTMTpro [N-Term]	2.32538e-06	4.38648e-05	1	1	2	P35237	P35237 [146-160]		0	1872.08	0.875	0.957	0.914	1	1	1	27.8	24.3	26.6	27.86	29.6	41.61		High	2.645e-05	6.947e-07	3.64
High	[K].LAEIGAPIQGNR.[E]	1xTMTpro [N-Term]	1.81777e-05	4.38648e-05	1	1	2	Q13435	Q13435 [36-47]		0	1542.89	1.358	0.01	100	1			289.4	393		52.23	14.14			High	2.645e-05	6.154e-06	3.26
High	[K].LAEIGAPIQGNR.[E]	1xTMT6plex [N-Term]	1.45107e-05	4.38648e-05	1	1	2	Q13435	Q13435 [36-47]		0	1467.85	1.22	0.706	1.729	1	1	1	497.6	607.3	351.3	25.73	2.62	59.47		High	6.46e-05	2.063e-05	2.47
High	[R].LAELEEFINGPNNAHIQQVGDR.[C]	1xTMTpro [N-Term]	7.67246e-15	4.38648e-05	1	2	13	Q00610-1	Q00610-1 [1183-1204]		0	2768.43	1.324	0.814	1.627	1	1	0.720685	164	217.1	133.4	9.56	9.59	43		High	2.645e-05	1.272e-15	9.25
High	[R].IAELEEELVCVQK.[E]	1xCarbamidomethyl [C10]; 1xTMTpro [K13]; 1xTMTpro [N-Term]	2.61746e-06	4.38648e-05	1	4	1	Q14789	Q14789 [2655-2667]		0	2168.21	1.22	0.887	1.376	1	0.796145	0.574947	65.2	79.5	57.8	30.38	17.4	46.16		High	2.645e-05	7.913e-07	4.05
High	[K].LAELEEALQK.[A]	1xTMTpro [K10]; 1xTMTpro [N-Term]	1.54992e-06	4.38648e-05	1	1	15	P13647	P13647 [432-441]		0	1752.04	0.87	0.636	1.368	1	1	1	877.2	762.8	557.7	60.84	85.97	60.87		High	4.459e-05	1.595e-07	4.22
High	[R].LAESLLALSQQEELADLPK.[D]	1xTMT6plex [K19]; 1xTMT6plex [N-Term]	0.000139325	4.38648e-05	1	2	2	Q9BVJ6-1	Q9BVJ6-1 [6-24]		0	2526.44													No Quan Values	High	6.46e-05	0.0001075	2.34
High	[R].LAESLLALSQQEELADLPK.[D]	1xTMTpro [K19]; 1xTMTpro [N-Term]	5.0888e-06	4.38648e-05	1	2	1	Q9BVJ6-1	Q9BVJ6-1 [6-24]		0	2676.53	0.829	1.062	0.78	1	1	1	42	34.8	44.6	36.06	11.32	35.73		High	2.645e-05	1.598e-06	3.31
High	[R].LAESSVDLNLK.[L]	1xTMTpro [K11]; 1xTMTpro [N-Term]	0.000412298	4.38648e-05	1	3	1	O95352	O95352 [328-338]		0	1797.06													No Quan Values	High	2.645e-05	0.000168	2.15
High	[R].LAETQEEISAEVAAK.[A]	1xTMT6plex [K15]; 1xTMT6plex [N-Term]	1.17139e-08	4.38648e-05	1	4	3	Q9Y383	Q9Y383 [108-122]		0	2047.13	0.608	0.729	0.834	1	1	1	752.3	457.4	548.4	28.48	61.05	107.91		High	6.46e-05	1.076e-07	4.37
High	[R].LAGGNDVGIFVAGVLEDSPAAK.[E]	1xTMTpro [K22]; 1xTMTpro [N-Term]	1.54082e-09	4.38648e-05	1	2	2	Q07157	Q07157 [437-458]		0	2708.51													No Quan Values	High	2.645e-05	3.015e-10	5.41
High	[R].LAGGDWFTSR.[T]	1xTMTpro [N-Term]	1.88025e-05	4.38648e-05	1	1	4	P30153	P30153 [135-144]		0	1413.74	0.893	0.786	1.137	1	1	1	1147.1	1024.5	901.2	36.64	36.99	38.43		High	4.459e-05	5.46e-07	2.48
High	[K].LAGFLDLTEQEFR.[I]	1xTMTpro [N-Term]	6.13283e-05	4.38648e-05	1	2	9	Q9Y262	Q9Y262 [475-487]		0	1842.99	0.854	0.01	100	1			384.6	328.7		6.4	8.5			High	4.459e-05	2.626e-06	1.78
High	[K].LAGFLDLTEQEFR.[I]	1xTMT6plex [N-Term]	7.34232e-05	4.38648e-05	1	2	2	Q9Y262	Q9Y262 [475-487]		0	1767.95	0.546	0.681	0.802	1	1	1	69.5	38	47.3	60.17	45.42	53.69		High	6.46e-05	6.759e-05	2.72
High	[K].LAGESESNLR.[K]	1xTMTpro [N-Term]	5.53755e-06	4.38648e-05	1	1	4	P55072	P55072 [278-287]		0	1379.74	2.398	0.01	100	0.00166323			439.1	1053.1		14.32	20.25			High	4.459e-05	1.089e-07	2.62
High	[K].LAGEELAGEEAPQEK.[A]	1xTMTpro [K15]; 1xTMTpro [N-Term]	1.79096e-07	4.38648e-05	1	2	1	Q7Z4V5	Q7Z4V5 [575-589]		0	2179.17													No Quan Values	High	2.645e-05	4.615e-08	2.9
High	[K].LAGEELAGEEAPQEK.[A]	1xTMT6plex [K15]; 1xTMT6plex [N-Term]	6.8334e-08	4.38648e-05	1	2	1	Q7Z4V5	Q7Z4V5 [575-589]		0	2029.09	2.845	0.524	5.429	0.341766	1	0.198775	339.6	966.2	178	25.39	8.93	73.78		High	6.46e-05	3.964e-07	3.77
High	[R].IAFTDADDVAILTYVK.[E]	1xTMTpro [K16]; 1xTMTpro [N-Term]	1.08068e-06	4.38648e-05	1	1	1	Q9NYB0	Q9NYB0 [134-149]		0	2363.34													No Quan Values	High	2.645e-05	3.092e-07	2.89
High	[K].LAFSVTNNVIR.[L]	1xTMTpro [N-Term]	1.06447e-05	4.38648e-05	1	2	1	Q5SRE5	Q5SRE5 [816-826]		0	1537.9	0.821	0.822	0.998	1	1	1	148.4	121.8	122	15.71	11.79	49.18		High	2.645e-05	3.476e-06	2.5
High	[K].LAELEEALQK.[A]	1xTMT6plex [K10]; 1xTMT6plex [N-Term]	8.77321e-07	4.38648e-05	1	1	21	P13647	P13647 [432-441]		0	1601.95	1.765	0.656	2.689	1	1	1	3280.4	5790.4	2153.2	113.43	42.34	45.86		High	6.46e-05	2.602e-06	4.15
High	[K].IAFPSANEVFYNPVQEFNR.[D]	1xTMTpro [N-Term]	1.25119e-06	4.38648e-05	1	2	2	Q9NXH9-1	Q9NXH9-1 [64-82]		0	2546.3	0.971	0.974	0.997	1	1	1	92.5	89.8	90.1	32.83	41.47	32.87		High	2.645e-05	3.623e-07	4.11
High	[R].LAFLNVQAAEEALPR.[I]	1xTMT6plex [N-Term]	0.000100027	4.38648e-05	1	2	2	P43304	P43304 [558-572]		0	1871.06													No Quan Values	High	6.46e-05	8.486e-05	3.15
High	[K].IAFIMDESNVLDSGFLER.[M]	1xTMTpro [N-Term]	7.54796e-09	4.38648e-05	1	1	2	Q14204	Q14204 [2990-3007]		0	2360.21													No Quan Values	High	2.645e-05	1.622e-09	4.91
High	[K].IAFGGETDEATR.[Y]	1xTMT6plex [N-Term]	6.23305e-06	4.38648e-05	1	2	2	P51648	P51648 [300-311]		0	1495.76	0.751	1.668	0.45	0.532088	0.116629	0.0172781	290.2	217.8	484	9.92	20.67	7.8		High	6.46e-05	1.108e-05	2.94
High	[K].LAEVLVGEQQQCQDAK.[S]	1xCarbamidomethyl [C12]; 1xTMTpro [K16]; 1xTMTpro [N-Term]	9.45708e-06	4.38648e-05	1	3	1	Q9H6D7	Q9H6D7 [202-217]		0	2424.3	0.837	0.754	1.11	0.921922	0.764917	1	64.7	54.1	48.8	5.54	13.66	14.56		High	2.645e-05	3.068e-06	3.61
High	[K].IAEVGAGGNK.[S]	1xTMTpro [K10]; 1xTMTpro [N-Term]	1.81479e-06	4.38648e-05	1	1	2	Q00577	Q00577 [88-97]		0	1523.9	0.643	0.518	1.241	0.510887	0.405759	1	257.5	165.4	133.3	9.12	27.54	32.55		High	2.645e-05	5.362e-07	2.83
High	[R].IAEVDASVVR.[E]	1xTMTpro [N-Term]	7.89703e-06	4.38648e-05	1	1	2	P31930	P31930 [433-442]		0	1362.79	0.915	0.781	1.171	1	1	1	219.3	200.6	171.2	27.41	25.06	45.14		High	2.645e-05	2.547e-06	2.61
High	[R].IAEVDASVVR.[E]	1xTMT6plex [N-Term]	0.000128073	4.38648e-05	1	1	1	P31930	P31930 [433-442]		0	1287.75	0.734	1.044	0.703	1	1	1	909.1	667.2	949.2	19.78	7.36	31.21		High	6.46e-05	0.0001011	2.47
High	[R].LAETVFNFQEK.[V]	1xTMTpro [K11]; 1xTMTpro [N-Term]	3.46253e-07	4.38648e-05	1	1	5	Q14204	Q14204 [836-846]		0	1934.09	0.909	0.786	1.157	1	1	1	188.9	171.7	148.4	30.41	13.87	29.98		High	2.645e-05	9.268e-08	3.5
High	[R].LAETQEEISAEVAAK.[A]	1xTMTpro [K15]; 1xTMTpro [N-Term]	8.71927e-13	4.38648e-05	1	4	6	Q9Y383	Q9Y383 [108-122]		0	2197.22	0.792	0.544	1.456	1	0.292086	1	750	594.1	407.9	33.64	23.36	28.2		High	4.459e-05	6.305e-16	4.84
High	[R].LAFLNVQAAEEALPR.[I]	1xTMTpro [N-Term]	9.98713e-07	4.38648e-05	1	2	1	P43304	P43304 [558-572]		0	1946.1	0.849	1.058	0.802	0.954353	1	1	50.5	42.9	53.5	28.76	29.3	13.69		High	2.645e-05	2.851e-07	4.26
High	[K].IAELCDDPK.[E]	1xCarbamidomethyl [C5]; 1xTMTpro [K9]; 1xTMTpro [N-Term]	4.78779e-05	4.38648e-05	1	2	3	P18206	P18206 [418-426]		0	1668.91	1.198	0.765	1.566	1	1	1	261.1	312.8	199.7	43.75	29.56	53.07		High	2.645e-05	1.713e-05	2.6
High	[K].IAEGVNSLLQMAGLLAR.[L]	1xTMTpro [N-Term]	4.53667e-10	4.38648e-05	1	2	5	P35250-1	P35250-1 [327-343]		0	2060.19													No Quan Values	High	2.645e-05	8.249e-11	4.99
High	[K].LAEGEQILSGGVFNK.[Q]	1xTMTpro [K15]; 1xTMTpro [N-Term]	1.56136e-08	4.38648e-05	1	2	2	P30260	P30260 [85-99]		0	2170.24	1.099	0.862	1.275	1	1	1	339.5	373.1	292.5	10.61	13.02	28.43		High	2.645e-05	3.491e-09	5.59
High	[R].LADDLGFEFFEASAK.[E]	1xTMT6plex [K15]; 1xTMT6plex [N-Term]	5.32341e-06	4.38648e-05	1	1	3	O95716	O95716 [153-167]		0	2118.12	0.629	0.536	1.173	1	0.508857	1	94.6	59.5	50.7	21.62	25.3	28.97		High	6.46e-05	9.855e-06	3.19
High	[R].LACLSEEGNEIESGK.[I]	1xCarbamidomethyl [C3]; 1xTMTpro [K15]; 1xTMTpro [N-Term]	7.04245e-07	4.38648e-05	1	2	2	Q9Y2L1-1	Q9Y2L1-1 [211-225]		0	2244.17	1.438	0.608	2.366	1	1	1	330	474.4	200.5	125.19	48.42	28.15		High	2.645e-05	1.966e-07	4.43
High	[R].LACLSEEGNEIESGK.[I]	1xCarbamidomethyl [C3]; 1xTMT6plex [K15]; 1xTMT6plex [N-Term]	4.49557e-06	4.38648e-05	1	2	2	Q9Y2L1-1	Q9Y2L1-1 [211-225]		0	2094.08	0.811	0.99	0.82	1	1	1	233.5	189.4	231.1	14.79	12.29	27.02		High	6.46e-05	8.71e-06	3.95
High	[K].IACLDFSLQK.[T]	1xCarbamidomethyl [C3]; 1xTMTpro [K10]; 1xTMTpro [N-Term]	3.99392e-06	4.38648e-05	1	1	7	P17987	P17987 [234-243]		0	1803.03	0.367	0.192	1.909	1	0.656548	1	208.8	76.6	40.2	84.16	81.93	41.95		High	4.459e-05	7.082e-08	3.61
High	[R].LACDVDQVTR.[Q]	1xCarbamidomethyl [C3]; 1xTMTpro [N-Term]	0.000157631	4.38648e-05	1	2	1	P78527	P78527 [972-981]		0	1480.77	1.215	0.716	1.698	1	1	1	204.4	248.3	146.3	24.31	14.84	53.53		High	2.645e-05	6.058e-05	2.95
High	[R].IAAYAYSALSQIR.[V]	1xTMTpro [N-Term]	0.000225633	4.38648e-05	1	1	2	Q6IAA8	Q6IAA8 [135-147]		0	1730.98													No Quan Values	High	2.645e-05	8.84e-05	2.7
High	[R].IAAYAYSALSQIR.[V]	1xTMT6plex [N-Term]	8.54611e-05	4.38648e-05	1	1	3	Q6IAA8	Q6IAA8 [135-147]		0	1655.93													No Quan Values	High	6.46e-05	7.549e-05	3.03
High	[K].LAAVTYNGVDNNK.[N]	1xTMTpro [K13]; 1xTMTpro [N-Term]	7.09539e-06	4.38648e-05	1	2	1	Q16181	Q16181 [314-326]		0	1987.11													No Quan Values	High	2.645e-05	2.261e-06	4.08
High	[K].LAAVDATVNQVLASR.[Y]	1xTMTpro [N-Term]	3.41608e-11	4.38648e-05	1	5	32	Q15084-1	Q15084-1 [217-231]		0	1832.06	0.637	1.003	0.635	1	1	1	1791.4	1141	1796.9	28.67	58.3	28.32		High	4.459e-05	4.527e-13	5.57
High	[R].LADDLGFEFFEASAK.[E]	1xTMTpro [K15]; 1xTMTpro [N-Term]	2.03126e-06	4.38648e-05	1	1	3	O95716	O95716 [153-167]		0	2268.2	0.86	0.675	1.274	1	0.769737	1	74	63.6	49.9	15.79	21.34	35.99		High	2.645e-05	6.025e-07	3.37
High	[K].LAAVDATVNQVLASR.[Y]	1xTMT6plex [N-Term]	8.44833e-09	4.38648e-05	1	5	18	Q15084-1	Q15084-1 [217-231]		0	1757.01	0.531	1.009	0.527	0.914525	1	1	1333.4	708.2	1344.8	22.59	21.36	34.72		High	6.46e-05	8.443e-08	3.72
High	[K].LAAQSCALSLVR.[Q]	1xCarbamidomethyl [C6]; 1xTMT6plex [N-Term]	0.000122447	4.38648e-05	1	1	1	Q08211	Q08211 [237-248]		0	1517.87													No Quan Values	High	6.46e-05	9.814e-05	2.72
High	[R].IAAQDLLLAVATDFQNESAAALAAAATR.[H]	1xTMTpro [N-Term]	3.61924e-16	4.38648e-05	1	1	4	Q96P70	Q96P70 [400-427]		0	3090.68	1.627	0.875	1.86	1	1	1	67.7	110.1	59.2	75.96	31.89	22.04		High	2.645e-05	7.919e-17	7.87
High	[R].IAAQDLLLAVATDFQNESAAALAAAATR.[H]	1xTMT6plex [N-Term]	1.30119e-09	4.38648e-05	1	1	2	Q96P70	Q96P70 [400-427]		0	3015.63	0.915	0.63	1.453	1	0.773706	1	80.4	73.5	50.6	37.49	7.3	4.78		High	6.46e-05	2.125e-08	4.26
High	[K].IAAIDSLNQYTR.[G]	1xTMTpro [N-Term]	6.52041e-06	4.38648e-05	1	3	1	Q6YP21	Q6YP21 [88-99]		0	1668.92	0.837	0.598	1.399	1	1	1	311.1	260.3	186.1	27.89	47.59	47.84		High	2.645e-05	2.07e-06	3.6
High	[K].LAALASDFSEDMLQEK.[I]	1xTMTpro [K16]; 1xTMTpro [N-Term]	9.85591e-08	4.38648e-05	1	1	3	Q8WUM0	Q8WUM0 [976-991]		0	2376.26													No Quan Values	High	2.645e-05	2.453e-08	4.76
High	[R].LAAIAESGVER.[Q]	1xTMTpro [N-Term]	1.02725e-06	4.38648e-05	1	1	4	P28072	P28072 [210-220]		0	1419.81	0.548	0.575	0.954	0.405282	0.600175	1	963.8	528.3	553.8	45.46	35.55	12.82		High	4.459e-05	1.173e-08	2.92
High	[R].LAAIAESGVER.[Q]	1xTMT6plex [N-Term]	1.01574e-06	4.38648e-05	1	1	2	P28072	P28072 [210-220]		0	1344.77	1.038	0.777	1.335	1	1	1	591.2	613.6	459.5	49.69	23.01	65.27		High	6.46e-05	2.899e-06	3.62
High	[R].LAAGDQLLSVDGR.[S]	1xTMTpro [N-Term]	4.68121e-05	4.38648e-05	1	6	1	P55196-5	P55196-5 [1051-1063]		0	1618.91	0.824	0.867	0.95	1	1	1	223.7	184.3	194.1	31.6	30.07	31.07		High	2.645e-05	1.67e-05	2.59
High	[R].LAAFADALEFADEEK.[E]	1xTMT6plex [K15]; 1xTMT6plex [N-Term]	0.000362745	4.38648e-05	1	1	2	Q5SY16	Q5SY16 [471-485]		0	2098.11	0.95	2.454	0.387	1	0.150052	0.184537	60.1	57.1	147.3	31.96	22.13	28.85		High	6.46e-05	0.0002124	3.06
High	[K].LAAQSCALSLVR.[Q]	1xCarbamidomethyl [C6]; 1xTMTpro [N-Term]	9.94801e-09	4.38648e-05	1	1	3	Q08211	Q08211 [237-248]		0	1592.91	1.156	0.714	1.62	1	1	1	286.6	331.3	204.6	36	23.17	79.16		High	2.645e-05	2.164e-09	3.51
High	[K].HINDSAPEVR.[D]	1xTMTpro [N-Term]	8.64275e-05	4.38648e-05	1	3	3	Q14008	Q14008 [447-456]		0	1441.77	0.845	0.689	1.227	1	0.773893	1	97.9	82.7	67.4	17.74	30.36	26.43		High	2.645e-05	3.193e-05	3.59
High	[K].LADDVDLEQVANETHGHVGADLAALCSEAALQAIR.[K]	1xCarbamidomethyl [C26]; 1xTMTpro [N-Term]	3.92296e-18	4.38648e-05	1	1	14	P55072	P55072 [390-424]		0	3977	0.818	0.833	0.982	1	1	1	71.1	58.2	59.2	5.68	29.63	22.19		High	2.645e-05	1.288e-18	7.96
High	[R].LADFGALHR.[A]	1xTMTpro [N-Term]	1.42676e-05	4.38648e-05	1	2	1	Q9BW92	Q9BW92 [430-438]		0	1303.74	1.073	0.874	1.227	1	1	1	111	119	97	22.13	14.84	24.81		High	2.645e-05	4.748e-06	3.33
High	[R].IAEFTTNLTEEEEK.[S]	1xTMTpro [K14]; 1xTMTpro [N-Term]	2.28136e-10	4.38648e-05	1	1	55	P35579-1	P35579-1 [1001-1014]		0	2262.2	0.579	0.287	2.018	1	1	1	11476	6642.3	3291.3	59.38	52.99	108.52		High	4.459e-05	5.49e-13	4.58
High	[R].IAEFTTNLTEEEEK.[S]	1xTMT6plex [K14]; 1xTMT6plex [N-Term]	1.63935e-09	4.38648e-05	1	1	9	P35579-1	P35579-1 [1001-1014]		0	2112.11	0.261	0.948	0.275	0.765701	1	1	8013.1	2087.8	7595	58.56	38.91	57.69		High	6.46e-05	2.518e-08	4.47
High	[R].LAEFSSQAAEEEEK.[V]	1xTMTpro [K14]; 1xTMTpro [N-Term]	7.56077e-11	4.38648e-05	1	5	8	Q7Z406-6	Q7Z406-6 [1033-1046]		0	2176.13	0.527	0.221	2.382	1	0.778091	1	1324.8	698.6	293.3	67.74	48.11	60.13		High	4.459e-05	1.037e-11	5
High	[R].IAEFAFEYAR.[N]	1xTMTpro [N-Term]	1.07654e-05	4.38648e-05	1	2	4	P50213-1	P50213-1 [179-188]		0	1520.81	0.817	0.891	0.917	1	1	1	822.8	672.1	732.8	36.38	46.26	36.52		High	2.645e-05	3.517e-06	2.77
High	[R].IAEFAFEYAR.[N]	1xTMT6plex [N-Term]	5.57342e-05	4.38648e-05	1	2	1	P50213-1	P50213-1 [179-188]		0	1445.76													No Quan Values	High	6.46e-05	5.544e-05	3.22
High	[K].IAEENGAAFAGGTSLIQK.[I]	1xTMT6plex [K18]; 1xTMT6plex [N-Term]	6.11712e-07	4.38648e-05	1	1	1	Q9BYD6	Q9BYD6 [169-186]		0	2235.24	0.736	0.743	0.992	0.928219	1	1	315.1	232.1	234	21.08	12.07	25.02		High	6.46e-05	1.998e-06	3.28
High	[K].LAEEIPLK.[I]	1xTMTpro [K8]; 1xTMTpro [N-Term]	0.000407736	4.38648e-05	1	6	2	Q9Y6M1	Q9Y6M1 [271-278]		0	1520.95	0.883	0.935	0.945	1	1	1	71.7	63.3	67.1	27.09	13.8	28		High	2.645e-05	0.0001663	2.01
High	[K].LAEEEDLFDSAHPEEGDLDLASESTAHAQSSK.[A]	1xTMT6plex [K32]; 1xTMT6plex [N-Term]	5.54747e-08	4.38648e-05	2	5	2	Q15424-1; Q14151	Q15424-1 [254-285]; Q14151 [253-284]		0	3886.85													Shared	High	6.46e-05	3.389e-07	4.98
High	[R].LAEDVVTFQTLPPQR.[R]	1xTMTpro [N-Term]	2.46016e-06	4.38648e-05	1	1	1	Q9HAV4	Q9HAV4 [160-174]		0	2018.12													No Quan Values	High	2.645e-05	7.382e-07	3.2
High	[K].IADEGHPR.[N]	1xTMTpro [N-Term]	0.000280625	4.38648e-05	1	1	1	Q6PD62	Q6PD62 [1028-1035]		0	1198.65													No Quan Values	High	2.645e-05	0.000112	2.74
High	[R].LAEDAPNFDGPAAEGQPGQK.[Q]	1xTMTpro [K20]; 1xTMTpro [N-Term]	2.81094e-07	4.38648e-05	1	2	3	P78344-1	P78344-1 [139-158]		0	2620.35	1.41	1.079	1.306	1	1	1	168.8	238	182.2	24.69	10.68	36.19		High	2.645e-05	7.455e-08	4.5
High	[R].IAECSSQLAEEEEK.[A]	1xCarbamidomethyl [C4]; 1xTMT6plex [K14]; 1xTMT6plex [N-Term]	1.07011e-11	4.38648e-05	1	5	6	P35580	P35580 [1008-1021]		0	2081.05	0.778	0.996	0.782	1	1	1	2618.4	2038.3	2607.2	28.45	15.09	53.3		High	6.46e-05	6.133e-10	5.2
High	[K].LAEALYIADR.[K]	1xTMTpro [N-Term]	0.0002006	4.38648e-05	1	1	1	Q13573	Q13573 [287-296]		0	1438.82													No Quan Values	High	2.645e-05	7.813e-05	1.67
High	[R].LADVLWNSQIPLLICR.[T]	1xCarbamidomethyl [C15]; 1xTMTpro [N-Term]	6.75682e-08	4.38648e-05	1	4	3	Q13564-1	Q13564-1 [139-154]		0	2215.26	0.906	1.182	0.766	1	1	0.995782	33.1	30	39.2	14.51	20.02	49.04		High	2.645e-05	1.649e-08	4.06
High	[K].IADSIGCSTNNILFLTDVTR.[E]	1xCarbamidomethyl [C7]; 1xTMTpro [N-Term]	6.2426e-11	4.38648e-05	1	2	1	Q9UHY7	Q9UHY7 [196-215]		0	2514.32	0.897	0.764	1.175	1	1	1	44	39.4	33.6	36.24	16.64	21.44		High	2.645e-05	1.012e-11	7.02
High	[K].LADMGIAIR.[V]	1xTMTpro [N-Term]	0.000279061	4.38648e-05	1	1	1	Q9Y3I0	Q9Y3I0 [452-460]		0	1263.74	0.769	0.01	100	1			640.1	492.1		40.39	12.06			High	4.459e-05	1.959e-05	2.1
High	[R].IADGYEQAAR.[V]	1xTMTpro [N-Term]	4.95222e-05	4.38648e-05	1	2	3	P48643	P48643 [133-142]		0	1397.73	0.573	0.576	0.994	0.668035	0.836303	1	1133.8	649.6	653.6	45.51	30.09	38.78		High	4.459e-05	1.973e-06	2.4
High	[R].LADFGVLHR.[N]	1xTMTpro [N-Term]	3.75854e-05	4.38648e-05	1	2	1	P26639-1	P26639-1 [434-442]		0	1331.78	0.989	0.812	1.218	1	1	1	71.2	70.4	57.8	52.18	38.76	64.04		High	2.645e-05	1.324e-05	3.66
High	[K].LADFGVAGQLTDTQIK.[R]	1xTMTpro [K16]; 1xTMTpro [N-Term]	1.85885e-11	4.38648e-05	2	8	2	Q9Y6E0; Q9P289	Q9Y6E0 [172-187]; Q9P289 [160-175]		0	2285.3	0.942	0.965	0.976	1	1	1	290.9	274	280.8	22.64	18.01	27.56	Shared	High	2.645e-05	2.804e-12	5.92
High	[K].LADFGVAGQLTDTMAK.[R]	1xTMTpro [K16]; 1xTMTpro [N-Term]	4.19367e-07	4.38648e-05	2	4	1	Q13043-1; Q13188	Q13043-1 [165-180]; Q13188 [162-177]		0	2246.23													Shared	High	2.645e-05	1.138e-07	3.08
High	[R].IAECSSQLAEEEEK.[A]	1xCarbamidomethyl [C4]; 1xTMTpro [K14]; 1xTMTpro [N-Term]	1.02295e-11	4.38648e-05	1	5	9	P35580	P35580 [1008-1021]		0	2231.14	0.864	0.01	100	1			4997.6	4317.3		19.4	25			High	4.459e-05	2.99e-15	4.93
High	[K].HLNDETTSK.[Q]	1xTMTpro [K9]; 1xTMTpro [N-Term]	0.000255186	4.38648e-05	1	2	1	Q9NUQ9	Q9NUQ9 [309-317]		0	1652.91													No Quan Values	High	2.645e-05	0.0001009	2.46
High	[K].HIMGQNVADYMR.[Y]	1xTMTpro [N-Term]	1.97483e-06	4.38648e-05	1	1	2	P46777	P46777 [198-209]		0	1738.87													No Quan Values	High	2.645e-05	5.869e-07	3.46
High	[R].HLLVSNVGGDGEEIER.[F]	1xTMTpro [N-Term]	1.27721e-07	4.38648e-05	1	2	1	O75694	O75694 [522-537]		0	2028.07	0.806	0.683	1.18	1	0.962569	1	132.7	106.9	90.6	19.17	32.5	40.82		High	2.645e-05	3.229e-08	4.48
High	[K].GVTSEEFDK.[F]	1xTMTpro [K9]; 1xTMTpro [N-Term]	5.12229e-05	4.38648e-05	1	2	1	O60784	O60784 [437-445]		0	1619.88													No Quan Values	High	2.645e-05	1.834e-05	2.45
High	[K].GVTQYYAYVTER.[Q]	1xTMT6plex [N-Term]	2.29487e-07	4.38648e-05	1	1	2	P26196	P26196 [308-319]		0	1678.86	0.753	0.782	0.963	1	1	1	451.8	340.2	353.4	42.51	8.3	39.33		High	6.46e-05	9.7e-07	3.32
High	[K].GVTQIDNDLK.[S]	1xTMTpro [K10]; 1xTMTpro [N-Term]	0.000117068	4.38648e-05	1	1	3	P21283	P21283 [128-137]		0	1710.99	0.712	0.808	0.881	0.859738	1	1	170.2	121.2	137.5	24.39	31.3	29.33		High	2.645e-05	4.407e-05	2.34
High	[K].GVTQEVDGLSQTDGTLTYFDK.[V]	1xTMTpro [K21]; 1xTMTpro [N-Term]	7.5906e-09	4.38648e-05	1	4	2	Q8NB49-1	Q8NB49-1 [436-456]		0	2882.49	1.946	0.783	2.484	1	1	1	191	371.6	149.6	133.72	96.74	128.64		High	2.645e-05	1.631e-09	4.2
High	[K].GVTFNVTTVDTK.[R]	1xTMTpro [K12]; 1xTMTpro [N-Term]	2.63164e-09	4.38648e-05	1	1	6	O00299	O00299 [38-49]		0	1890.08	0.689	0.39	1.769	1	0.69615	1	132	91	51.4	44.96	37.41	64.54		High	2.645e-05	5.3e-10	3.66
High	[K].GVTFNVTTVDTK.[R]	1xTMT6plex [K12]; 1xTMT6plex [N-Term]	2.37378e-07	4.38648e-05	1	1	1	O00299	O00299 [38-49]		0	1739.99													No Quan Values	High	6.46e-05	9.933e-07	3.19
High	[R].GVSAVVVGADR.[V]	1xTMTpro [N-Term]	1.16488e-05	4.38648e-05	1	2	1	Q9BV20-1	Q9BV20-1 [239-249]		0	1333.78													No Quan Values	High	2.645e-05	3.822e-06	2.57
High	[K].GVQYLNEIK.[D]	1xTMTpro [K9]; 1xTMTpro [N-Term]	0.000176341	4.38648e-05	1	1	1	P13639	P13639 [668-676]		0	1671.99	0.66	0.721	0.915	1	1	1	394.3	260.1	284.2	43.57	39.62	53.66		High	2.645e-05	6.801e-05	3.31
High	[K].GVQYLNEIK.[D]	1xTMT6plex [K9]; 1xTMT6plex [N-Term]	0.000377169	4.38648e-05	1	1	2	P13639	P13639 [668-676]		0	1521.9	0.563	0.588	0.958	0.777306	0.856598	1	3136.9	1765.7	1843.5	43.53	20.99	42.51		High	6.46e-05	0.0002184	3.7
High	[R].GVPQQIEVAR.[Q]	1xTMTpro [N-Term]	3.30204e-05	4.38648e-05	1	1	1	Q96I24-1	Q96I24-1 [409-418]		0	1400.82	0.614	0.625	0.982	1	0.878629	1	370.1	227	231.2	22.62	29.37	45.13		High	2.645e-05	1.157e-05	2.55
High	[R].GVPQIEVTFEIDVNGILR.[V]	1xTMTpro [N-Term]	1.11128e-09	4.38648e-05	1	1	89	P11021	P11021 [493-510]		0	2303.29	2.078	3.605	0.577	1	0.83809	1	160.7	333.9	579.1	116.7	89.15	37.49		High	4.459e-05	1.409e-12	5.26
High	[R].GVPQIEVTFDIDANGILNVTATDK.[S]	1xTMTpro [K24]; 1xTMTpro [N-Term]	1.94786e-13	4.38648e-05	2	3	135	P0DMV8; P34931	P0DMV8 [470-493]; P34931 [472-495]		0	3138.72	2.435	3.142	0.775	1	0.607028	1	262	637.9	823.2	86.12	73.77	11.68	Shared	High	2.645e-05	2.422e-14	8.08
High	[R].GVPQIEVTFDIDANGILNVSAVDK.[S]	1xTMTpro [K24]; 1xTMTpro [N-Term]	2.06833e-14	4.38648e-05	1	1	72	P11142-1	P11142-1 [470-493]		0	3122.72	3.165	3.711	0.853	1	0.863561	1	388.2	1228.9	1440.9	92.4	85.85	12.37		High	2.645e-05	3.151e-15	8.1
High	[R].GVPQIEVTFDIDANGILNVSAVDK.[S]	1xTMT6plex [K24]; 1xTMT6plex [N-Term]	4.86359e-09	4.38648e-05	1	1	3	P11142-1	P11142-1 [470-493]		0	2972.63	2.739	1.076	2.547	0.00438908	1	0.0054788	104.5	286.2	112.4	12.88	15.42	10.04		High	6.46e-05	5.618e-08	3.87
High	[R].GVPGSAVLLFEVELVSR.[E]	1xTMTpro [N-Term]	7.50936e-05	4.38648e-05	1	2	1	Q96AY3	Q96AY3 [469-485]		0	2076.2													No Quan Values	High	2.645e-05	2.761e-05	2.48
High	[K].GVPAGNSDTEGGQPGR.[K]	1xTMTpro [N-Term]	2.42789e-07	4.38648e-05	1	4	2	Q9UKV3-1	Q9UKV3-1 [832-847]		0	1802.9	0.781	0.85	0.919	1	1	1	97.4	76.1	82.8	29.04	11.82	57.47		High	2.645e-05	6.383e-08	3.25
High	[K].GVPAGNSDTEGGQPGR.[K]	1xTMT6plex [N-Term]	0.000119057	4.38648e-05	1	4	1	Q9UKV3-1	Q9UKV3-1 [832-847]		0	1727.85	0.831	0.847	0.981	1	1	1	166.1	138	140.7	32.85	17.08	39.35		High	6.46e-05	9.612e-05	3.33
High	[R].GVNVSALSR.[D]	1xTMTpro [N-Term]	0.000120402	4.38648e-05	1	2	3	P38606	P38606 [121-129]		0	1206.71	0.593	0.01	100	0.294858			185.2	109.8		7.51	12.41			High	4.459e-05	1.136e-05	1.84
High	[R].GVNVSALSR.[D]	1xTMT6plex [N-Term]	0.000191807	4.38648e-05	1	2	2	P38606	P38606 [121-129]		0	1131.67													No Quan Values	High	6.46e-05	0.0001355	2.6
High	[K].GVTSILPVLR.[E]	1xTMTpro [N-Term]	0.000183398	4.38648e-05	1	1	1	Q92616	Q92616 [2260-2269]		0	1358.87	0.874	0.629	1.39	1	0.960671	1	121.4	106.1	76.3	17.34	19.05	37.95		High	2.645e-05	7.127e-05	2.25
High	[K].GVTYSLESFLGPR.[M]	1xTMTpro [N-Term]	5.54215e-05	4.38648e-05	1	2	1	Q9UG56-3	Q9UG56-3 [210-222]		0	1729.94	1.182	1.28	0.923	1	1	1	27.1	32.1	34.7	8.98	35.45	32.9		High	2.645e-05	2.001e-05	3.58
High	[R].GVVCIDEFDK.[M]	1xCarbamidomethyl [C4]; 1xTMT6plex [K10]; 1xTMT6plex [N-Term]	6.16321e-06	4.38648e-05	1	2	3	P25205	P25205 [404-413]		0	1639.88	0.727	0.98	0.741	1	1	1	189.9	138	186.2	37.15	24.29	23.23		High	6.46e-05	1.1e-05	3.18
High	[R].GVVCIDEFDK.[M]	1xCarbamidomethyl [C4]; 1xTMTpro [K10]; 1xTMTpro [N-Term]	6.61921e-07	4.38648e-05	1	2	6	P25205	P25205 [404-413]		0	1789.96	1.421	2.25	0.631	1	1	1	462.8	657.6	1041.5	72.31	63.71	26.65		High	4.459e-05	2.834e-08	3.25
High	[R].GWFDAEGQALDGVSISDLK.[S]	1xTMTpro [K19]; 1xTMTpro [N-Term]	2.92324e-10	4.38648e-05	1	1	4	P27694	P27694 [413-431]		0	2616.38	0.959	0.759	1.265	1	1	1	68.8	66	52.2	33.12	30.85	43.32		High	2.645e-05	5.169e-11	4.92
High	[R].GWFDAEGQALDGVSISDLK.[S]	1xTMT6plex [K19]; 1xTMT6plex [N-Term]	4.15374e-09	4.38648e-05	1	1	5	P27694	P27694 [413-431]		0	2466.29	1.148	1.027	1.118	1	1	1	160.4	184.1	164.7	29.8	14.58	26.28		High	6.46e-05	5.013e-08	4.4
High	[R].GWEEALENVIK.[S]	1xTMTpro [K11]; 1xTMTpro [N-Term]	6.52041e-06	4.38648e-05	1	1	2	Q9H583	Q9H583 [639-649]		0	1896.07													No Quan Values	High	2.645e-05	2.077e-06	3.22
High	[R].GWEAFLNAPEANR.[G]	1xTMTpro [N-Term]	3.27283e-07	4.38648e-05	1	1	3	O43719	O43719 [368-380]		0	1778.91													No Quan Values	High	2.645e-05	8.745e-08	3.57
High	[R].GWDENVYYTVPLVR.[H]	1xTMTpro [N-Term]	1.41595e-09	4.38648e-05	1	1	2	Q9BPW8	Q9BPW8 [255-268]		0	2015.06	0.981	1.185	0.828	1	1	1	261.6	256.7	309.9	22.58	27.4	15.64		High	2.645e-05	2.757e-10	3.85
High	[R].GWDENVYYTVPLVR.[H]	1xTMT6plex [N-Term]	5.896e-05	4.38648e-05	1	1	2	Q9BPW8	Q9BPW8 [255-268]		0	1940.01	0.619	0.618	1.001	0.702181	0.676927	1	440.8	272.8	272.4	7.02	24.99	33.07		High	6.46e-05	5.763e-05	3.54
High	[R].GWDEALLTMSK.[G]	1xTMTpro [K11]; 1xTMTpro [N-Term]	5.76031e-06	4.38648e-05	1	1	4	Q00688	Q00688 [174-184]		0	1859.02	0.692	0.973	0.711	0.755223	1	1	116.1	80.4	113.1	9.17	35.08	12.58		High	2.645e-05	1.815e-06	2.75
High	[R].GVYSEETLR.[A]	1xTMTpro [N-Term]	0.000379275	4.38648e-05	2	4	2	Q16891-2; Q16891	Q16891-2 [613-621]; Q16891 [624-632]		0	1357.73	0.793	1.353	0.586	1	1	0.385918	371	294.1	501.9	30.31	15.65	18.82	Shared	High	2.645e-05	0.0001541	2.81
High	[K].GVYPDLLATSGDYLR.[V]	1xTMTpro [N-Term]	7.08224e-07	4.38648e-05	1	1	3	P61962	P61962 [82-96]		0	1944.04	0.845	0.811	1.041	0.984253	0.780187	1	260	219.7	211	16.94	20.84	6.62		High	2.645e-05	1.984e-07	3.17
High	[R].GVNTFSPEGR.[L]	1xTMTpro [N-Term]	0.000262421	4.38648e-05	1	1	6	P28066-1	P28066-1 [11-20]		0	1367.72	0.341	0.312	1.093	1	0.547726	1	1179.7	402.3	368.1	78.58	76.51	16.78		High	4.459e-05	8.425e-05	2.45
High	[K].GVYIIGSSGFDSIPADLGVIYTR.[N]	1xTMTpro [N-Term]	2.20142e-05	4.38648e-05	1	1	1	Q8NBX0	Q8NBX0 [145-167]		0	2704.45	0.884	1.042	0.849	1	1	1	60.5	53.5	63.1	32.47	15.76	31.01		High	2.645e-05	7.509e-06	2.67
High	[R].GVVQELQQAISK.[L]	1xTMTpro [K12]; 1xTMTpro [N-Term]	1.55829e-09	4.38648e-05	1	3	7	P29692	P29692 [96-107]		0	1908.14	0.681	0.719	0.947	0.951875	1	1	485.5	330.5	348.9	24.87	39.4	33.36		High	4.459e-05	2.203e-12	3.92
High	[R].GVVQELQQAISK.[L]	1xTMT6plex [K12]; 1xTMT6plex [N-Term]	1.75446e-06	4.38648e-05	1	3	1	P29692	P29692 [96-107]		0	1758.05	0.743	0.772	0.962	1	1	1	589.7	438	455.4	57.47	26.33	63.48		High	6.46e-05	4.353e-06	4.33
High	[K].GVVPLAGTNGETTTQGLDGLSER.[C]	1xTMTpro [N-Term]	6.28683e-16	4.38648e-05	1	2	14	P04075	P04075 [112-134]		0	2576.35	1.26	0.971	1.297	1	1	1	416.5	524.9	404.6	68.39	67.08	48.86		High	2.645e-05	1.306e-16	5.54
High	[K].GVVPLAGTNGETTTQGLDGLSER.[C]	1xTMT6plex [N-Term]	4.60493e-11	4.38648e-05	1	2	4	P04075	P04075 [112-134]		0	2501.3	0.871	0.759	1.147	1	1	1	196	170.7	148.9	12.2	28.93	38.75		High	6.46e-05	1.801e-09	6.86
High	[K].GVVPLAGTDGETTTQGLDGLSER.[C]	1xTMTpro [N-Term]	7.79002e-13	4.38648e-05	1	1	5	P09972	P09972 [112-134]		0	2577.33	0.833	0.751	1.11	1	0.853443	1	202.3	168.6	151.9	15.64	15.19	26.81		High	2.645e-05	9.763e-14	5.85
High	[R].GVVDSEDLPLNISR.[E]	1xTMTpro [N-Term]	3.21711e-10	4.38648e-05	3	5	26	P07900; P08238; Q12931	P07900 [387-400]; P08238 [379-392]; Q12931 [389-402]		0	1817.99	0.796	0.407	1.956	1	0.55384	1	3499.6	2784.4	1423.3	34.1	27.81	45.19	Shared	High	4.459e-05	2.74e-13	3.79
High	[R].GVVDSEDIPLNLSR.[E]	1xTMT6plex [N-Term]	2.57299e-09	4.38648e-05	3	5	4	P07900; P08238; Q12931	P07900 [387-400]; P08238 [379-392]; Q12931 [389-402]		0	1742.95	0.674	0.586	1.149	1	0.853379	1	1103.6	743.6	647.1	23.33	10.99	50.59	Shared	High	6.46e-05	3.515e-08	4.12
High	[K].GVVDSDDLPLNVSR.[E]	1xTMTpro [N-Term]	3.64885e-09	4.38648e-05	1	1	8	P14625	P14625 [435-448]		0	1789.96	0.579	0.87	0.665	0.770934	1	1	986.3	570.7	858	33.15	49.05	28.02		High	4.459e-05	6.795e-12	4.02
High	[K].GVVDSDDLPLNVSR.[E]	1xTMT6plex [N-Term]	7.01589e-06	4.38648e-05	1	1	2	P14625	P14625 [435-448]		0	1714.92	0.745	0.732	1.019	0.907694	0.60655	1	390.2	290.8	285.5	14.87	9.52	21.71		High	6.46e-05	1.209e-05	4.11
High	[R].GVVTLLSDYEVCK.[E]	1xCarbamidomethyl [C12]; 1xTMTpro [K13]; 1xTMTpro [N-Term]	6.71043e-05	4.38648e-05	1	1	1	Q9UKD2	Q9UKD2 [165-177]		0	2091.17													No Quan Values	High	2.645e-05	2.444e-05	3.74
High	[R].GVNTFSPEGR.[L]	1xTMT6plex [N-Term]	3.15661e-05	4.38648e-05	1	1	1	P28066-1	P28066-1 [11-20]		0	1292.68	0.709	0.639	1.108	1	0.779026	1	704.9	499.5	450.7	24.67	7.52	35.42		High	6.46e-05	3.651e-05	3.37
High	[R].GVNTDSGSVCR.[E]	1xCarbamidomethyl [C10]; 1xTMTpro [N-Term]	2.56862e-07	4.38648e-05	1	3	1	P12955	P12955 [149-159]		0	1455.72	0.819	0.606	1.351	1	1	1	162.5	133	98.4	39.07	43.09	50.63		High	2.645e-05	6.754e-08	3.22
High	[R].GVNTDSGSVCR.[E]	1xCarbamidomethyl [C10]; 1xTMT6plex [N-Term]	3.83947e-06	4.38648e-05	1	3	1	P12955	P12955 [149-159]		0	1380.67													No Quan Values	High	6.46e-05	7.742e-06	3.06
High	[K].GVGIISEGNETVEDIAAR.[L]	1xTMTpro [N-Term]	3.8877e-14	4.38648e-05	1	7	15	P05023	P05023 [630-647]		0	2134.13	1.432	1.394	1.027	1	0.996712	1	643.2	920.8	896.6	58.39	42.36	26.53		High	2.645e-05	5.572e-15	4.66
High	[K].GVGIISEGNETVEDIAAR.[L]	1xTMT6plex [N-Term]	1.01148e-11	4.38648e-05	1	7	2	P05023	P05023 [630-647]		0	2059.09	0.806	0.587	1.375	1	0.725632	1	395.2	318.6	231.8	25.52	6.82	36.25		High	6.46e-05	5.883e-10	4.97
High	[K].GVGDGTVSWGLEDDEDMTLTR.[W]	1xTMTpro [N-Term]	1.26719e-11	4.38648e-05	2	6	5	Q13404; Q15819	Q13404 [27-47]; Q15819 [25-45]		0	2557.2	1.075	0.912	1.179	1	1	1	201.9	217.1	184.1	33.39	20.07	4.24	Shared	High	2.645e-05	1.865e-12	6.3
High	[K].GVGASGSFR.[L]	1xTMTpro [N-Term]	0.000280625	4.38648e-05	1	2	2	P07305	P07305 [86-94]		0	1141.63													No Quan Values	High	2.645e-05	0.0001119	2.42
High	[R].GVGAEPLLPWNR.[M]	1xTMTpro [N-Term]	1.01185e-05	4.38648e-05	1	2	2	Q9H0D6-1	Q9H0D6-1 [884-895]		0	1612.91	1.265	0.708	1.788	1	1	0.549001	124	156.9	87.8	13.03	40.36	28.7		High	2.645e-05	3.307e-06	3.21
High	[R].GVFVLEEFVPEIK.[E]	1xTMTpro [K13]; 1xTMTpro [N-Term]	3.49329e-05	4.38648e-05	1	6	1	Q8WXG6-1	Q8WXG6-1 [1590-1602]		0	2114.24													No Quan Values	High	2.645e-05	1.228e-05	2.73
High	[R].GVEVDPSLIK.[D]	1xTMTpro [K10]; 1xTMTpro [N-Term]	6.03019e-05	4.38648e-05	1	6	2	O60313	O60313 [825-834]		0	1665.01													No Quan Values	High	2.645e-05	2.185e-05	2.9
High	[K].GVETIANDVVSLATK.[A]	1xTMTpro [K15]; 1xTMTpro [N-Term]	1.79754e-08	4.38648e-05	1	1	7	P10515	P10515 [533-547]		0	2125.24	0.84	0.756	1.11	1	1	1	272.3	228.7	205.9	23.02	32.86	35.62		High	4.459e-05	5.579e-11	4.58
High	[K].GVETIANDVVSLATK.[A]	1xTMT6plex [K15]; 1xTMT6plex [N-Term]	2.34718e-07	4.38648e-05	1	1	3	P10515	P10515 [533-547]		0	1975.15													No Quan Values	High	6.46e-05	9.857e-07	3.36
High	[K].GVGISVLEMSHR.[S]	1xTMTpro [N-Term]	2.18563e-06	4.38648e-05	1	2	4	Q9Y617-1	Q9Y617-1 [34-45]		0	1588.88	1.762	0.673	2.617	0.893916	1	0.252236	80.8	142.5	54.4	27.92	41.18	39.24		High	2.645e-05	6.524e-07	3.9
High	[R].GVESQGMLLCASIEGINR.[Q]	1xCarbamidomethyl [C10]; 1xTMTpro [N-Term]	1.33085e-09	4.38648e-05	1	1	1	P54577	P54577 [433-450]		0	2238.15	0.952	1.102	0.864	1	1	1	62	59.1	68.4	29.23	18.54	21.68		High	2.645e-05	2.577e-10	4.75
High	[K].GVEIEGPLSTETNWDIAHMISGFE.[-]	1xTMTpro [N-Term]	5.51105e-05	4.38648e-05	1	1	3	P28070	P28070 [241-264]		0	2936.43	1.053	0.782	1.347	1	1	1	33.7	35.4	26.3	67.31	58.55	44.65		High	2.645e-05	1.989e-05	3.38
High	[R].GVEICIATPGR.[L]	1xCarbamidomethyl [C5]; 1xTMTpro [N-Term]	2.16454e-05	4.38648e-05	2	6	6	Q92841; P17844	Q92841 [294-304]; P17844 [217-227]		0	1476.82	1.236	0.984	1.256	1	1	1	425.3	525.5	418.4	90.98	25.52	44.26	Shared	High	2.645e-05	7.387e-06	2.89
High	[R].GVEICIATPGR.[L]	1xCarbamidomethyl [C5]; 1xTMT6plex [N-Term]	8.93904e-06	4.38648e-05	2	6	5	Q92841; P17844	Q92841 [294-304]; P17844 [217-227]		0	1401.77	0.629	0.718	0.875	1	1	1	1345.4	846.1	966.4	23.66	24.38	35.4	Shared	High	6.46e-05	1.442e-05	3.67
High	[K].GVEGLIDIENPNR.[V]	1xTMTpro [N-Term]	8.22982e-08	4.38648e-05	1	1	5	Q13442	Q13442 [76-88]		0	1729.94	0.296	0.428	0.691	1	1	1	154.3	45.6	66.1	59.32	85.27	54.35		High	4.459e-05	4.166e-10	2.84
High	[K].GVEGLIDIENPNR.[V]	1xTMT6plex [N-Term]	8.62616e-07	4.38648e-05	1	1	1	Q13442	Q13442 [76-88]		0	1654.9													No Quan Values	High	6.46e-05	2.576e-06	3.45
High	[R].GVEEEEEDGEMRE.[-]	1xOxidation [M11]; 1xTMTpro [N-Term]	3.12858e-07	4.38648e-05	1	1	3	P62306	P62306 [74-86]		1	1857.8	0.48	0.01	100	0.022184			174.4	83.8		10.23	11.55			High	4.459e-05	2.436e-09	2.76
High	[R].GVEEEEEDGEMRE.[-]	1xTMTpro [N-Term]	2.11663e-08	4.38648e-05	1	1	5	P62306	P62306 [74-86]		1	1841.8	0.646	0.976	0.662	0.482152	1	1	527.6	340.8	515.2	17.15	32.91	21.22		High	4.459e-05	6.933e-11	2.9
High	[R].GVEEEEEDGEMRE.[-]	1xOxidation [M11]; 1xTMT6plex [N-Term]	2.28994e-05	4.38648e-05	1	1	1	P62306	P62306 [74-86]		1	1782.75													No Quan Values	High	6.46e-05	2.887e-05	3.39
High	[K].GVEAVGSYAENQR.[I]	1xTMTpro [N-Term]	1.24629e-08	4.38648e-05	1	1	2	Q12996-1	Q12996-1 [152-164]		0	1683.86	0.901	0.736	1.224	1	0.838942	1	338.4	304.8	249	12.03	18.96	21.04		High	2.645e-05	2.754e-09	3.66
High	[K].GVESIVAVDWK.[H]	1xTMTpro [K11]; 1xTMTpro [N-Term]	0.000176341	4.38648e-05	1	2	2	P41214	P41214 [338-348]		0	1811.06	1.04	0.876	1.187	1	1	1	39.8	41.4	34.9	22.51	14.57	15.34		High	2.645e-05	6.822e-05	2.4
High	[R].GWGDSVGTPSER.[G]	1xTMTpro [N-Term]	3.99392e-06	4.38648e-05	1	3	2	Q8N2K0	Q8N2K0 [207-218]		0	1551.77	2.141	1.204	1.778	0.0482888	1	0.0881122	216.7	464	260.9	16.82	32.14	13.26		High	2.645e-05	1.235e-06	3.56
High	[K].GVGTDEACLIEILASR.[S]	1xCarbamidomethyl [C8]; 1xTMTpro [N-Term]	7.67663e-09	4.38648e-05	1	2	3	P50995	P50995 [287-302]		0	2008.07													No Quan Values	High	2.645e-05	1.646e-09	5.25
High	[R].GVLACLDGYMNIALEQTEEYVNGQLK.[N]	1xCarbamidomethyl [C5]; 1xTMTpro [K26]; 1xTMTpro [N-Term]	3.05885e-07	4.38648e-05	1	1	3	P62312	P62312 [32-57]		0	3536.83													No Quan Values	High	2.645e-05	8.126e-08	3.83
High	[K].GVNSYPSLFIFR.[S]	1xTMTpro [N-Term]	5.2935e-06	4.38648e-05	1	3	4	Q8IXB1-1	Q8IXB1-1 [197-208]		0	1703.94	0.735	1.019	0.722	1	1	1	153.6	112.9	156.5	57.71	46.61	39.6		High	2.645e-05	1.658e-06	3.47
High	[K].GVNNGGEK.[R]	1xTMTpro [K8]; 1xTMTpro [N-Term]	0.000394348	4.38648e-05	1	1	1	Q9BVG4	Q9BVG4 [170-177]		0	1382.79	0.804	0.73	1.101	0.821334	0.623136	1	445.2	357.9	324.9	25.81	22.21	15.12		High	2.645e-05	0.0001602	2.42
High	[K].GVNLPGAAVDLPAVSEK.[D]	1xTMTpro [K17]; 1xTMTpro [N-Term]	5.79027e-12	4.38648e-05	2	3	10	P14618-2; P14618	P14618-2 [208-224]; P14618 [208-224]		0	2245.3	0.792	0.01	100	1			960.9	760.7		22.87	6.11		Shared	High	4.459e-05	1.486e-15	4.14
High	[R].GVMLAVDAVIAELK.[K]	1xTMTpro [K14]; 1xTMTpro [N-Term]	7.94059e-09	4.38648e-05	1	1	9	P10809	P10809 [143-156]		0	2037.23	0.692	0.589	1.175	1	0.928885	1	216.9	150	127.7	40.24	26.66	31.32		High	2.645e-05	1.707e-09	4.75
High	[R].GVMLAVDAVIAELK.[K]	1xOxidation [M3]; 1xTMT6plex [K14]; 1xTMT6plex [N-Term]	2.46928e-07	4.38648e-05	1	1	3	P10809	P10809 [143-156]		0	1903.13	0.491	0.466	1.054	0.535822	0.547303	1	484	237.7	225.5	44.88	30.76	38.83		High	6.46e-05	1.023e-06	4.23
High	[R].GVMLAVDAVIAELK.[K]	1xTMT6plex [K14]; 1xTMT6plex [N-Term]	6.08275e-07	4.38648e-05	1	1	1	P10809	P10809 [143-156]		0	1887.14	1.429	0.921	1.551	1	1	1	301.8	431.1	277.9	53.74	44.45	68.41		High	6.46e-05	1.99e-06	4.76
High	[R].GVITDQNSDGYCQTGTMSR.[H]	1xCarbamidomethyl [C12]; 1xTMTpro [N-Term]	1.68942e-05	4.38648e-05	1	3	1	P15924-1	P15924-1 [46-64]		0	2394.1	0.828	1.175	0.705	1	1	1	45.2	37.4	53.1	33.35	29.76	10.88		High	2.645e-05	5.673e-06	3.16
High	[R].GVITDQNSDGYCQTGTMSR.[H]	1xCarbamidomethyl [C12]; 1xOxidation [M17]; 1xTMT6plex [N-Term]	5.03178e-06	4.38648e-05	1	3	1	P15924-1	P15924-1 [46-64]		0	2335.05	0.517	0.767	0.674	0.71989	0.952024	1	101.8	52.6	78.1	42.31	17.68	30.88		High	6.46e-05	9.456e-06	3.13
High	[K].GVLQEEEDVLVNVNLVDK.[E]	1xTMTpro [K18]; 1xTMTpro [N-Term]	9.69071e-08	4.38648e-05	1	1	1	O43290	O43290 [280-297]		0	2620.47	0.889	1.006	0.883	1	1	1	44.6	39.7	44.9	14.94	23.02	24.6		High	2.645e-05	2.406e-08	3.11
High	[K].GVGVALDDPYENYR.[R]	1xTMTpro [N-Term]	5.6365e-05	4.38648e-05	1	1	1	Q8IWX8	Q8IWX8 [885-898]		0	1871.95	0.717	0.667	1.075	0.817612	0.836658	1	125.8	90.3	84	30.42	21.85	21.43		High	2.645e-05	2.03e-05	2.56
High	[K].GVLQEEEDVLVNVNLVDK.[E]	1xTMT6plex [K18]; 1xTMT6plex [N-Term]	1.26758e-05	4.38648e-05	1	1	1	O43290	O43290 [280-297]		0	2470.38													No Quan Values	High	6.46e-05	1.866e-05	2.74
High	[R].GVLIALLMGVNNNETCR.[H]	1xCarbamidomethyl [C16]; 1xTMTpro [N-Term]	0.000335512	4.38648e-05	1	2	1	Q9UL15-1	Q9UL15-1 [198-214]		0	2178.17													No Quan Values	High	2.645e-05	0.0001353	1.99
High	[K].GVLFASGQNLAR.[Q]	1xTMTpro [N-Term]	9.9116e-08	4.38648e-05	1	2	4	P28838	P28838 [189-200]		0	1536.88	0.952	0.777	1.226	1	1	1	366.6	349.1	284.8	30.96	34.62	39		High	2.645e-05	2.468e-08	2.8
High	[K].GVLFASGQNLAR.[Q]	1xTMT6plex [N-Term]	7.72107e-06	4.38648e-05	1	2	2	P28838	P28838 [189-200]		0	1461.84	1.06	0.763	1.39	1	1	1	482.3	511.1	367.8	25.68	3.76	27.76		High	6.46e-05	1.295e-05	3.11
High	[K].GVLEQEEK.[E]	1xTMTpro [K8]; 1xTMTpro [N-Term]	0.000233338	4.38648e-05	1	2	2	O14967	O14967 [517-524]		0	1539.89	0.745	0.709	1.05	0.571668	0.585382	1	152.9	113.8	108.4	14.2	21.06	19.57		High	2.645e-05	9.178e-05	2.32
High	[K].GVIDLIFEK.[A]	1xTMTpro [K9]; 1xTMTpro [N-Term]	0.000142489	4.38648e-05	1	8	6	Q04637	Q04637 [796-804]		0	1642.01	1.004	0.821	1.222	1	1	1	904.6	907.8	742.8	25.3	26.37	40.79		High	2.645e-05	5.434e-05	3.37
High	[K].GVIDLIFEK.[A]	1xTMT6plex [K9]; 1xTMT6plex [N-Term]	0.000303449	4.38648e-05	1	8	2	Q04637	Q04637 [796-804]		0	1491.92	0.723	0.694	1.043	1	0.993532	1	428.4	309.9	297.2	39.33	1.79	39.14		High	6.46e-05	0.0001877	3.2
High	[R].GVIDLDVFLK.[H]	1xTMTpro [K10]; 1xTMTpro [N-Term]	1.12616e-05	4.38648e-05	1	2	4	Q99816	Q99816 [352-361]		0	1727.06	0.947	0.909	1.042	1	1	1	317.4	300.7	288.6	27.02	25.86	20.9		High	2.645e-05	3.694e-06	3.28
High	[K].GVIDLAALGITGR.[Q]	1xTMTpro [N-Term]	1.82504e-06	4.38648e-05	1	1	2	Q99570	Q99570 [817-829]		0	1559.94													No Quan Values	High	2.645e-05	5.39e-07	3.25
High	[R].GVIALCIEDGSIHR.[I]	1xCarbamidomethyl [C6]; 1xTMTpro [N-Term]	4.76457e-08	4.38648e-05	1	2	3	P31040	P31040 [233-246]		0	1844	0.945	1.363	0.693	1	0.281594	0.260997	130.1	122.9	177.4	16.08	14.91	20.19		High	2.645e-05	1.139e-08	4.56
High	[K].GVLLEIEDLQVNQFK.[N]	1xTMTpro [K15]; 1xTMTpro [N-Term]	1.08679e-06	4.38648e-05	1	1	3	P46940	P46940 [1572-1586]		0	2353.36	0.977	0.967	1.011	1	1	1	36.8	35.9	35.5	23.38	6.81	26.74		High	2.645e-05	3.109e-07	4.81
High	[R].GVDNTFADELVELSTALEHQEYITFLEDLK.[S]	1xTMTpro [K30]; 1xTMTpro [N-Term]	1.02615e-18	4.38648e-05	1	1	23	Q07021	Q07021 [247-276]		0	4048.09	3.939	6.092	0.647	1	0.983608	1	205.2	808.3	1250.1	109.11	89.09	28.02		High	2.645e-05	3.815e-19	8.7
High	[K].GWQDVTATSAYK.[K]	1xTMTpro [K12]; 1xTMTpro [N-Term]	7.33934e-06	4.38648e-05	1	7	5	P55327	P55327 [126-137]		0	1935.05	1.27	1.179	1.078	1	1	1	219.8	279.2	259.2	28.01	24.68	31.75		High	2.645e-05	2.352e-06	4.15
High	[R].GYADSPSK.[GA]	1xTMTpro [K8]; 1xTMTpro [N-Term]	0.000269859	4.38648e-05	1	2	5	Q01518-1	Q01518-1 [30-37]		0	1432.79	0.7	0.933	0.751	1	1	1	231	161.8	215.5	38.69	54.14	40.68		High	4.459e-05	1.868e-05	2.57
High	[K].HFIDVGAGVIDEDYR.[G]	1xTMTpro [N-Term]	5.00256e-09	4.38648e-05	1	2	5	P33316-3	P33316-3 [180-194]		0	2010.03	0.919	0.837	1.098	1	1	1	269.9	248.1	226	17.91	17.09	17.34		High	2.645e-05	1.048e-09	4.47
High	[K].HEVSASTQSTPASSR.[A]	1xTMTpro [N-Term]	3.98524e-10	4.38648e-05	1	1	1	Q01082-1	Q01082-1 [2311-2325]		0	1848.94	0.738	0.828	0.892	1	1	1	78.8	58.2	65.3	11.07	24.75	21.98		High	2.645e-05	7.207e-11	5.64
High	[K].HEPLVLFCESCDTLTCR.[D]	3xCarbamidomethyl [C8; C11; C16]; 1xTMTpro [N-Term]	1.44822e-09	4.38648e-05	1	2	5	Q13263	Q13263 [214-230]		0	2441.16	0.977	0.991	0.987	1	1	1	326.6	319.2	323.5	26.94	17.95	29.96		High	2.645e-05	2.811e-10	4.8
High	[K].HELQANCYEEVK.[D]	1xCarbamidomethyl [C7]; 1xTMTpro [K12]; 1xTMTpro [N-Term]	2.01936e-09	4.38648e-05	1	1	6	P23528	P23528 [133-144]		0	2128.1	1.191	0.976	1.22	1	1	1	371.8	442.9	362.9	49.48	36.63	49.14		High	2.645e-05	4.006e-10	3.08
High	[R].HEILQWVLQTDSQQ.[-]	1xTMTpro [N-Term]	0.00018861	4.38648e-05	1	1	3	Q96AG4	Q96AG4 [294-307]		0	2029.07	1.049	0.863	1.215	1	1	1	74	77.6	63.9	40.76	30.33	28.53		High	2.645e-05	7.326e-05	2.4
High	[R].HEILLSQSVR.[Q]	1xTMTpro [N-Term]	0.000277506	4.38648e-05	1	2	3	P54886	P54886 [129-138]		0	1485.87													No Quan Values	High	2.645e-05	0.0001103	3.36
High	[R].HEGVFICR.[G]	1xCarbamidomethyl [C7]; 1xTMTpro [N-Term]	0.000296746	4.38648e-05	1	1	3	P22087	P22087 [93-100]		0	1321.7	1.185	1.37	0.865	1	1	1	74.6	88.5	102.2	59.57	36.83	41.62		High	2.645e-05	0.0001183	2.95
High	[K].HEGALETLLR.[Y]	1xTMTpro [N-Term]	9.19441e-06	4.38648e-05	1	3	2	Q8WUM4	Q8WUM4 [61-70]		0	1442.83	0.93	0.672	1.383	1	0.8212	1	43.1	40	28.9	55.54	45.2	18.22		High	2.645e-05	2.976e-06	3.49
High	[K].HEEEAFTAFTPAPEDSLASVPYPPLLR.[A]	1xTMTpro [N-Term]	2.36912e-08	4.38648e-05	1	1	1	P82930	P82930 [145-171]		0	3288.67													No Quan Values	High	2.645e-05	5.437e-09	4.42
High	[K].HEAMITDLEER.[L]	1xOxidation [M4]; 1xTMTpro [N-Term]	2.74211e-05	4.38648e-05	1	1	1	P35579-1	P35579-1 [1025-1035]		0	1663.83													No Quan Values	High	4.459e-05	9.041e-07	3.22
High	[K].HEAMITDLEER.[L]	1xTMTpro [N-Term]	2.0046e-07	4.38648e-05	1	1	42	P35579-1	P35579-1 [1025-1035]		0	1647.83	1.457	0.182	8.011	1	0.598059	0.160099	1588.5	2314.9	289	92.37	86.73	67.79		High	4.459e-05	1.352e-09	3.62
High	[K].HEAMITDLEER.[L]	1xTMT6plex [N-Term]	3.33944e-05	4.38648e-05	1	1	2	P35579-1	P35579-1 [1025-1035]		0	1572.79	1.034	1.331	0.777	1	1	1	310.9	321.5	413.7	18.55	7.49	44.75		High	6.46e-05	3.8e-05	4.29
High	[K].HDNEGSGSK.[R]	1xTMTpro [K9]; 1xTMTpro [N-Term]	7.33934e-06	4.38648e-05	1	2	6	P12956	P12956 [545-553]		0	1538.81	1.479	1.215	1.218	1	1	1	30.3	44.8	36.8	82.51	59.9	67.01		High	2.645e-05	2.357e-06	3.58
High	[R].HDIAFVEFDNEVQAGAAR.[D]	1xTMTpro [N-Term]	1.55829e-09	4.38648e-05	1	1	3	P09012	P09012 [244-261]		0	2293.15	0.817	1.116	0.731	1	1	1	76.1	62.1	84.9	55.1	27.96	22.64		High	2.645e-05	3.041e-10	6.39
High	[K].HDELADSLPCAEGEFIFLR.[L]	1xCarbamidomethyl [C10]; 1xTMTpro [N-Term]	0.000206298	4.38648e-05	1	2	1	Q9H0D6-1	Q9H0D6-1 [287-305]		0	2523.25	0.927	0.661	1.403	1	1	1	38.3	35.6	25.3	56.92	22.21	52.22		High	2.645e-05	8.071e-05	1.99
High	[R].HDADGQATLLNLLLR.[N]	1xTMTpro [N-Term]	1.42675e-08	4.38648e-05	1	2	15	O43242	O43242 [242-256]		0	1954.1	0.725	0.588	1.232	1	0.268568	1	321.1	232.6	188.8	28.97	27.31	30.43		High	4.459e-05	2.193e-09	3.48
High	[R].HDADGQATLLNLLLR.[N]	1xTMT6plex [N-Term]	2.92403e-07	4.38648e-05	1	2	4	O43242	O43242 [242-256]		0	1879.06	1.714	1.498	1.144	0.312369	0.513115	1	112.9	193.5	169	24.66	5.87	15.22		High	6.46e-05	1.159e-06	4.14
High	[K].HAVSDPSILDSLDLNEDER.[E]	1xTMTpro [N-Term]	2.52917e-12	4.38648e-05	1	1	2	P05198	P05198 [155-173]		0	2429.21	1.005	1.675	0.6	1	1	0.979249	114.6	115.2	192.1	51.55	14.91	21.48		High	2.645e-05	3.408e-13	6.67
High	[R].HATALEELSEQLEQAK.[R]	1xTMTpro [K16]; 1xTMTpro [N-Term]	2.62574e-13	4.38648e-05	1	5	33	P35580	P35580 [1201-1216]		0	2405.32	2.839	4.783	0.594	1	1	1	219	621.8	1047.4	161.41	125.85	92.11		High	2.645e-05	3.17e-14	7.74
High	[K].HFSVEGQLEFR.[A]	1xTMTpro [N-Term]	8.24596e-07	4.38648e-05	4	6	101	P07900; P08238; Q58FF7; Q58FG1	P07900 [328-338]; P08238 [320-330]; Q58FF7 [262-272]; Q58FG1 [132-142]		0	1652.87	1.035	1.276	0.811	1	1	1	454.2	470	579.8	109.76	72.88	31.4	Shared	High	2.645e-05	2.328e-07	3.44
High	[K].HGDEIITSTTSNYETQTFSSK.[T]	1xTMTpro [K21]; 1xTMTpro [N-Term]	6.73205e-07	4.38648e-05	1	1	5	Q6P2Q9	Q6P2Q9 [2050-2070]		0	2954.49	1.234	0.739	1.67	1	1	1	57.4	70.8	42.4	69.55	52.87	49.04		High	2.645e-05	1.87e-07	3.79
High	[K].HGDPGDAAQQEAK.[H]	1xTMTpro [K13]; 1xTMTpro [N-Term]	6.15006e-10	4.38648e-05	1	2	3	O14737	O14737 [21-33]		0	1932.01	0.65	0.574	1.133	1	0.953511	1	729.6	474.2	418.7	36.26	76.79	33.58		High	2.645e-05	1.137e-10	4.78
High	[K].HGECAQTIR.[L]	1xCarbamidomethyl [C4]; 1xTMTpro [N-Term]	0.000232036	4.38648e-05	1	1	1	Q9Y263	Q9Y263 [260-268]		0	1375.71													No Quan Values	High	2.645e-05	9.136e-05	3.07
High	[K].HLLIGVSSDR.[G]	1xTMTpro [N-Term]	3.75854e-05	4.38648e-05	2	2	25	P36542-2; P36542-1	P36542-2 [91-100]; P36542-1 [91-100]		0	1400.82	0.839	1.147	0.731	1	1	1	427.3	358.4	490	25.31	34.78	17.71	Shared	High	2.645e-05	1.324e-05	2.57
High	[K].HILGFDTGDAVLNEAAQILR.[L]	1xTMTpro [N-Term]	4.79149e-08	4.38648e-05	1	1	5	Q9Y224	Q9Y224 [186-205]		0	2457.34	1.541	0.768	2.006	1	1	1	112.9	174	86.8	69.64	66.52	88.27		High	2.645e-05	1.146e-08	3.99
High	[K].HIGYDDSSK.[G]	1xTMTpro [K9]; 1xTMTpro [N-Term]	1.07461e-06	4.38648e-05	1	2	1	P31153	P31153 [89-97]		0	1629.87	1.035	1.088	0.951	1	1	1	744.4	770.5	809.9	24.76	27	21.68		High	2.645e-05	3.084e-07	3.61
High	[K].HLEINPDHSIIETLR.[Q]	1xTMTpro [N-Term]	3.9041e-09	4.38648e-05	1	2	31	P07900	P07900 [633-647]		0	2091.15	1.487	1.273	1.168	1	1	1	209.6	311.7	266.8	64	53.04	45.86		High	2.645e-05	8.064e-10	3.34
High	[K].HLEINPDHPIVETLR.[Q]	1xTMT6plex [N-Term]	1.54383e-05	4.38648e-05	1	1	1	P08238	P08238 [625-639]		0	2012.11													No Quan Values	High	6.46e-05	2.164e-05	2.78
High	[R].HIEIFTDLSSR.[F]	1xTMTpro [N-Term]	0.000103457	4.38648e-05	1	1	3	P13010	P13010 [131-141]		0	1621.89	0.773	0.554	1.394	1	0.472259	1	206	159.2	114.2	15.49	15.86	30.92		High	2.645e-05	3.868e-05	3.4
High	[R].HIDMVEGDEGR.[M]	1xTMTpro [N-Term]	8.88912e-05	4.38648e-05	1	1	1	P52789	P52789 [244-254]		0	1561.76													No Quan Values	High	2.645e-05	3.289e-05	2.4
High	[R].HLAEVLER.[V]	1xTMTpro [N-Term]	0.000128073	4.38648e-05	1	1	1	Q5VTR2	Q5VTR2 [291-298]		0	1270.74													No Quan Values	High	2.645e-05	4.843e-05	2.83
High	[K].HIAEEADR.[K]	1xTMTpro [N-Term]	0.00013777	4.38648e-05	6	9	63	P06753-5; P67936-2; P67936; P06753-2; P06753-4; P06753-6	P06753-5 [117-124]; P67936-2 [153-160]; P67936 [117-124]; P06753-2 [117-124]; P06753-4 [117-124]; P06753-6 [117-124]		0	1244.66	0.36	0.128	2.817	1	0.832594	1	2424.2	872	309.6	96.02	87.71	97.72	Shared	High	4.459e-05	7.648e-06	2.89
High	[R].HATALEELSEQLEQAK.[R]	1xTMT6plex [K16]; 1xTMT6plex [N-Term]	3.86117e-06	4.38648e-05	1	5	1	P35580	P35580 [1201-1216]		0	2255.23	0.756	0.937	0.807	1	1	1	81.3	61.5	76.2	12.4	36.44	16.43		High	6.46e-05	7.764e-06	2.96
High	[R].HGVQELEIELQSQLSK.[K]	1xTMT6plex [K16]; 1xTMT6plex [N-Term]	2.77317e-05	4.38648e-05	1	1	2	P35527	P35527 [375-390]		0	2296.29	0.889	1.468	0.606	1	0.895244	1	91	80.9	133.5	42.02	11.56	18.16		High	6.46e-05	3.327e-05	2.68
High	[R].HGVIVAADSR.[A]	1xTMT6plex [N-Term]	1.34104e-05	4.38648e-05	1	2	2	P28074-1	P28074-1 [69-78]		0	1253.72	0.755	0.837	0.901	1	1	1	511.9	386.2	428.4	21.41	10.83	26.24		High	6.46e-05	1.944e-05	3.22
High	[R].HGQALGELAEQLEQAR.[R]	1xTMTpro [N-Term]	3.73836e-11	4.38648e-05	1	5	12	Q7Z406-6	Q7Z406-6 [1226-1241]		0	2054.09	0.731	0.825	0.886	1	1	1	171.6	125.4	141.6	44.84	25.46	26.57		High	2.645e-05	5.876e-12	5.94
High	[R].HGIVEDWDLMER.[F]	1xTMTpro [N-Term]	3.88766e-05	4.38648e-05	1	1	1	P61158	P61158 [80-91]		0	1803.9													No Quan Values	High	2.645e-05	1.373e-05	2.91
High	[R].HGLEQYLSR.[F]	1xTMTpro [N-Term]	0.000136232	4.38648e-05	1	1	1	P49069	P49069 [150-158]		0	1406.77	1.266	1.186	1.068	1	1	1	42	53.1	49.8	12.95	23.38	61.63		High	2.645e-05	5.193e-05	3.44
High	[R].HGLEAISIMDSR.[G]	1xTMTpro [N-Term]	0.000324468	4.38648e-05	1	1	1	P26640	P26640 [607-618]		0	1632.87													No Quan Values	High	2.645e-05	0.0001304	2.58
High	[K].HGGICDCQTSR.[D]	2xCarbamidomethyl [C5; C7]; 1xTMTpro [N-Term]	2.05428e-06	4.38648e-05	1	1	1	Q10713	Q10713 [136-146]		0	1594.74	0.822	0.785	1.047	1	1	1	81.3	66.9	63.9	29.5	33.93	45.32		High	2.645e-05	6.098e-07	3.5
High	[R].HGGENVAAVLR.[A]	1xTMTpro [N-Term]	2.36044e-07	4.38648e-05	1	1	1	A1L0T0	A1L0T0 [53-63]		0	1426.81	0.958	0.936	1.023	1	1	1	61.6	59	57.7	26.42	24.45	30.63		High	2.645e-05	6.175e-08	4.26
High	[R].HGGEDYVFSLLTGYCEPPTGVSLR.[E]	1xCarbamidomethyl [C15]; 1xTMTpro [N-Term]	4.783e-06	4.38648e-05	1	1	1	P08574	P08574 [205-228]		0	2958.46													No Quan Values	High	2.645e-05	1.493e-06	2.9
High	[R].HGESAWNLENR.[F]	1xTMTpro [N-Term]	2.52556e-07	4.38648e-05	1	1	8	P18669	P18669 [11-21]		0	1616.81	1.027	0.755	1.361	1	1	1	725.9	745.5	547.9	41.71	28.04	48.1		High	2.645e-05	6.626e-08	4.73
High	[R].HGVIVAADSR.[A]	1xTMTpro [N-Term]	0.000101158	4.38648e-05	1	2	5	P28074-1	P28074-1 [69-78]		0	1328.76	1.225	1.118	1.095	1	1	1	383.8	470	429.1	15.04	19.72	25.03		High	2.645e-05	3.776e-05	4.03
High	[R].HAEQQALR.[L]	1xTMTpro [N-Term]	0.000352777	4.38648e-05	1	3	4	Q86X55	Q86X55 [50-57]		0	1256.7													No Quan Values	High	2.645e-05	0.0001426	1.46
High	[R].HAEQERDELADEITNSASGK.[S]	1xTMTpro [K20]; 1xTMTpro [N-Term]	6.0028e-08	4.38648e-05	1	5	49	P35580	P35580 [1705-1724]		1	2808.43	1.178	1.029	1.145	1	1	1	850.9	1001.9	875.2	57.05	65.08	47.54		High	2.645e-05	1.453e-08	3.76
High	[K].GYWGLDASAQTTSHELTIPNDLIGCIIGR.[Q]	1xCarbamidomethyl [C25]; 1xTMTpro [N-Term]	6.90184e-05	4.38648e-05	1	2	1	Q15366-1	Q15366-1 [277-305]		0	3462.76													No Quan Values	High	2.645e-05	2.521e-05	2.25
High	[R].GYFNEELSEILSDPSDDTK.[G]	1xTMTpro [K19]; 1xTMTpro [N-Term]	7.20108e-10	4.38648e-05	1	3	1	P15924-1	P15924-1 [2395-2413]		0	2767.38	0.68	0.605	1.124	1	1	1	133.1	90.6	80.6	44.26	26.02	27.62		High	2.645e-05	1.345e-10	5.36
High	[R].GYFNEELSEILSDPSDDTK.[G]	1xTMT6plex [K19]; 1xTMT6plex [N-Term]	4.82675e-10	4.38648e-05	1	3	1	P15924-1	P15924-1 [2395-2413]		0	2617.29	0.812	0.468	1.736	1	0.383872	1	204.8	166.3	95.8	36.88	40.16	14.83		High	6.46e-05	1.022e-08	5.51
High	[R].GYFEYIEENK.[Y]	1xTMTpro [K10]; 1xTMTpro [N-Term]	4.17806e-06	4.38648e-05	1	2	8	Q00839-2	Q00839-2 [237-246]		0	1900	1.899	1.914	0.992	1	1	1	572.4	1087.2	1095.9	93.95	77.87	47.87		High	2.645e-05	1.295e-06	3.92
High	[K].GYEVIYLTEPVDEYCIQALPEFDGK.[R]	1xCarbamidomethyl [C15]; 1xTMTpro [K25]; 1xTMTpro [N-Term]	3.2784e-09	4.38648e-05	1	1	9	P14625	P14625 [562-586]		0	3556.81	1.087	0.77	1.411	1	1	1	373	405.3	287.2	49.6	35.32	38.32		High	2.645e-05	6.708e-10	5.72
High	[K].GYEVIYLTEPVDEYCIQALPEFDGK.[R]	1xCarbamidomethyl [C15]; 1xTMT6plex [K25]; 1xTMT6plex [N-Term]	4.45306e-08	4.38648e-05	1	1	9	P14625	P14625 [562-586]		0	3406.72	0.802	0.759	1.056	1	1	1	185.5	148.8	140.8	15.98	10.25	30.36		High	6.46e-05	2.889e-07	3.44
High	[R].GYELLFQPEVVR.[I]	1xTMTpro [N-Term]	0.000259503	4.38648e-05	1	32	3	O60716-1	O60716-1 [655-666]		0	1753.98	0.395	1.394	0.284	1	1	1	187.1	74	260.9	74.8	32.98	105.82		High	2.645e-05	0.0001026	3.12
High	[K].GYEEWLLNEIR.[R]	1xTMTpro [N-Term]	1.34627e-06	4.38648e-05	2	8	8	P12814-1; O43707	P12814-1 [377-387]; O43707 [396-406]		0	1725.91	2.203	2.629	0.838	1	1	1	197.6	435.4	519.4	105.17	132.15	76.39	Shared	High	2.645e-05	3.896e-07	4.05
High	[K].GYEENYFFIFR.[E]	1xTMTpro [N-Term]	0.000341172	4.38648e-05	1	3	2	Q8N7H5	Q8N7H5 [306-316]		0	1788.89	1.075	0.803	1.338	1	1	1	178	191.3	143	19.91	45.83	38.7		High	2.645e-05	0.0001372	2.57
High	[K].GYEDYLQSPLQPLMDNLESQTYEVFEK.[D]	1xTMTpro [K27]; 1xTMTpro [N-Term]	1.39497e-05	4.38648e-05	1	5	3	O14744	O14744 [303-329]		0	3844.91													No Quan Values	High	4.459e-05	3.683e-07	3.22
High	[K].GYGCAGVSSVAYGLLAR.[E]	1xCarbamidomethyl [C4]; 1xTMTpro [N-Term]	1.33119e-06	4.38648e-05	1	2	1	Q92947-1	Q92947-1 [112-128]		0	2005.05													No Quan Values	High	2.645e-05	3.847e-07	2.88
High	[K].GYEAQTFNWENYLEK.[T]	1xTMTpro [K15]; 1xTMTpro [N-Term]	4.60283e-05	4.38648e-05	1	3	1	Q969R5-1	Q969R5-1 [502-516]		0	2500.26	1.189	0.908	1.309	1	1	1	33.8	40.2	30.7	16.99	39.32	44.78		High	2.645e-05	1.643e-05	2.79
High	[K].GYDVIAQAQSGTGK.[T]	1xTMTpro [K14]; 1xTMTpro [N-Term]	2.68104e-11	4.38648e-05	2	4	16	P60842; Q14240-1	P60842 [69-82]; Q14240-1 [70-83]		0	2003.11	0.732	0.646	1.133	1	1	1	1087.4	795.8	702.1	49.95	51.19	64.27	Shared	High	4.459e-05	1.021e-14	4.08
High	[K].GYDVIAQAQSGTGK.[T]	1xTMT6plex [K14]; 1xTMT6plex [N-Term]	9.35014e-09	4.38648e-05	2	4	3	P60842; Q14240-1	P60842 [69-82]; Q14240-1 [70-83]		0	1853.02	0.866	0.738	1.173	1	1	1	1762.7	1525.9	1300.9	35.39	12.27	50.4	Shared	High	6.46e-05	9.134e-08	3.74
High	[K].GYDFESETDTETIAK.[L]	1xTMTpro [K15]; 1xTMTpro [N-Term]	5.54215e-05	4.38648e-05	1	2	1	Q06210-1	Q06210-1 [140-154]		0	2314.16	0.904	1.01	0.895	1	1	1	264.4	239	267.1	23.42	21.66	16.16		High	2.645e-05	1.999e-05	3.13
High	[R].GYAVNVFDIQQGFDNPQVR.[F]	1xTMTpro [N-Term]	3.74573e-10	4.38648e-05	1	1	3	Q15738	Q15738 [61-79]		0	2471.26	0.983	0.567	1.734	1	1	1	164.9	162.2	93.5	40.92	22.4	47.58		High	2.645e-05	6.746e-11	6.72
High	[R].GYAVNVFDIQQGFDNPQVR.[F]	1xTMT6plex [N-Term]	7.2846e-07	4.38648e-05	1	1	3	Q15738	Q15738 [61-79]		0	2396.22	1.144	2.278	0.502	1	0.185578	0.717576	91.2	104.3	207.6	40.34	12.18	3.87		High	6.46e-05	2.274e-06	3.44
High	[R].GYAVLGGER.[G]	1xTMTpro [N-Term]	9.50939e-05	4.38648e-05	1	1	1	P49327	P49327 [469-477]		0	1225.69													No Quan Values	High	4.459e-05	4.667e-06	2.68
High	[R].GYAFNHSADFETVR.[M]	1xTMTpro [N-Term]	0.000288574	4.38648e-05	1	2	1	P61160-1	P61160-1 [201-214]		0	1917.94													No Quan Values	High	2.645e-05	0.0001152	1.81
High	[K].GYAFIEFASFEDAK.[E]	1xTMTpro [K14]; 1xTMTpro [N-Term]	9.20903e-11	4.38648e-05	1	1	43	P19338	P19338 [524-537]		0	2203.16	1.632	2.591	0.63	1	1	1	835.2	1362.8	2164.3	95.93	85.06	24.37		High	2.645e-05	1.524e-11	4.13
High	[K].GYAFIEFASFEDAK.[E]	1xTMT6plex [K14]; 1xTMT6plex [N-Term]	1.96374e-06	4.38648e-05	1	1	3	P19338	P19338 [524-537]		0	2053.07	0.718	0.97	0.74	1	1	1	695.7	499.3	675.1	32.3	1.61	37.17		High	6.46e-05	4.72e-06	2.14
High	[R].GYDYGPHFQGILEASLEGDSGR.[L]	1xTMTpro [N-Term]	3.07531e-10	4.38648e-05	1	1	3	P49327	P49327 [998-1019]		0	2672.29	1.088	1.327	0.82	1	0.995691	1	93.5	101.7	124.1	41.82	35.34	19.97		High	2.645e-05	5.482e-11	4.84
High	[R].GWTGQESLSDSDPEMWELLQR.[E]	1xTMTpro [N-Term]	1.90872e-09	4.38648e-05	1	3	2	P34897-1	P34897-1 [42-62]		0	2768.32													No Quan Values	High	2.645e-05	3.771e-10	5.25
High	[K].GYGFIEYEK.[A]	1xTMT6plex [K9]; 1xTMT6plex [N-Term]	0.000400987	4.38648e-05	1	6	1	Q9UHX1-1	Q9UHX1-1 [268-276]		0	1563.85	0.863	0.513	1.681	1	1	1	1009.5	871.2	518.1	32.24	40.04	113.35		High	6.46e-05	0.0002282	3.23
High	[K].GYGFVDFDSPAAAQK.[A]	1xTMTpro [K15]; 1xTMTpro [N-Term]	6.9244e-07	4.38648e-05	1	7	2	P29558-1	P29558-1 [104-118]		0	2181.15	1.019	1.167	0.873	1	1	1	84.2	85.8	98.3	30.63	13.73	23.77		High	2.645e-05	1.93e-07	3.42
High	[K].GYWAGLDASAQTTSHELTIPNDLIGCIIGR.[Q]	1xCarbamidomethyl [C26]; 1xTMTpro [N-Term]	6.013e-10	4.38648e-05	1	4	5	Q15366-2	Q15366-2 [277-306]		0	3533.8	2.347	1.201	1.955	0.575333	1	0.356722	18.9	44.3	22.7	21.97	27.88	42.95		High	2.645e-05	1.11e-10	4.41
High	[K].GYWAGLDASAQTTSHELTIPNDLIGCIIGR.[Q]	1xCarbamidomethyl [C26]; 1xTMT6plex [N-Term]	9.7786e-12	4.38648e-05	1	4	1	Q15366-2	Q15366-2 [277-306]		0	3458.76	1.122	1.095	1.025	1	1	1	44.8	50.3	49.1	21.85	50.38	51.73		High	6.46e-05	5.75e-10	5.44
High	[K].GYVWNGGSNPQANR.[Q]	1xTMTpro [N-Term]	0.000242659	4.38648e-05	1	1	1	Q9BRS2	Q9BRS2 [82-95]		0	1823.91	0.94	1.091	0.861	1	1	1	40.2	37.8	43.9	3.68	50.56	68.37		High	2.645e-05	9.597e-05	2.04
High	[K].GYVVWQEVFDNK.[V]	1xTMTpro [K12]; 1xTMTpro [N-Term]	0.00027596	4.38648e-05	1	1	1	P06865	P06865 [369-380]		0	2092.14	0.768	0.711	1.08	1	1	1	101.4	77.9	72.1	37.2	23.95	31.85		High	2.645e-05	0.00011	3.69
High	[K].GYVPSDSEIIYVSNIPLQSVIK.[Q]	1xTMTpro [K22]; 1xTMTpro [N-Term]	4.7294e-06	4.38648e-05	1	1	1	Q9HCK1	Q9HCK1 [1321-1342]		0	3029.71													No Quan Values	High	2.645e-05	1.473e-06	2.67
High	[K].GYTLVEYETYK.[E]	1xTMTpro [K11]; 1xTMTpro [N-Term]	3.00167e-08	4.38648e-05	2	2	4	Q9Y5S9; Q9Y5S9-2	Q9Y5S9 [115-125]; Q9Y5S9-2 [114-124]		0	1974.07	1.158	1.359	0.852	1	1	1	467.3	541.3	635	42.19	46.82	27.87	Shared	High	2.645e-05	6.958e-09	4.01
High	[K].GYTLVEYETYK.[E]	1xTMT6plex [K11]; 1xTMT6plex [N-Term]	2.87502e-07	4.38648e-05	2	2	1	Q9Y5S9; Q9Y5S9-2	Q9Y5S9 [115-125]; Q9Y5S9-2 [114-124]		0	1823.98	0.911	1.114	0.818	1	1	1	150.4	137	167.5	27.74	23.28	32.57	Shared	High	6.46e-05	1.145e-06	3.56
High	[R].GYSYDLEVEQAYDLAR.[R]	1xTMTpro [N-Term]	1.64537e-10	4.38648e-05	1	2	6	P28074-1	P28074-1 [201-216]		0	2196.08	1.097	0.875	1.253	1	1	1	174.5	191.4	152.7	29.68	15.09	25.88		High	2.645e-05	2.829e-11	3.38
High	[R].GYSYDLEVEQAYDLAR.[R]	1xTMT6plex [N-Term]	2.6667e-08	4.38648e-05	1	2	2	P28074-1	P28074-1 [201-216]		0	2121.03	0.627	0.641	0.978	0.559267	0.822822	1	115.4	72.3	74	16.48	24.08	32.5		High	6.46e-05	1.98e-07	3.52
High	[K].GYGFITFSDSECAK.[K]	1xCarbamidomethyl [C12]; 1xTMTpro [K14]; 1xTMTpro [N-Term]	1.7446e-06	4.38648e-05	1	3	3	Q14498-1	Q14498-1 [292-305]		0	2190.1	1.456	0.849	1.716	1	1	1	122.7	178.7	104.2	78.83	85.28	106.23		High	2.645e-05	5.149e-07	3.87
High	[R].GYSFTTTAER.[E]	1xTMTpro [N-Term]	2.69224e-06	4.38648e-05	1	2	21	P60709	P60709 [197-206]		0	1436.73	0.526	0.147	3.583	1	0.916984	1	6547.4	3442.2	960.7	127.86	102.79	72.42		High	4.459e-05	4.187e-08	3.3
High	[K].GYQQQDSQELLR.[Y]	1xTMTpro [N-Term]	4.46942e-09	4.38648e-05	1	4	1	Q9Y5T5-1	Q9Y5T5-1 [294-305]		0	1768.91	1.684	2.441	0.69	0.998266	0.532235	1	76.2	128.3	186	22.01	43.32	55.92		High	2.645e-05	9.284e-10	3.48
High	[R].GYPTLLLFR.[G]	1xTMT6plex [N-Term]	0.000407736	4.38648e-05	1	2	1	Q8NBS9-1	Q8NBS9-1 [395-403]		0	1308.79	1.161	0.839	1.383	1	1	1	212.7	246.9	178.5	52.01	16.56	68.87		High	6.46e-05	0.0002308	2.83
High	[K].GYNPAEVGAAGK.[G]	1xTMTpro [K12]; 1xTMTpro [N-Term]	0.000242659	4.38648e-05	1	1	1	Q13144	Q13144 [482-493]		0	1741.97													No Quan Values	High	2.645e-05	9.595e-05	2.7
High	[K].GYNDDYYEESYFTTR.[T]	1xTMTpro [N-Term]	4.43556e-10	4.38648e-05	1	1	4	P50402	P50402 [89-103]		0	2226.98	1.143	0.93	1.228	1	1	1	277.3	316.8	258	61.68	45.98	34.97		High	2.645e-05	8.046e-11	3.82
High	[K].GYNDDYYEESYFTTR.[T]	1xTMT6plex [N-Term]	1.47041e-07	4.38648e-05	1	1	1	P50402	P50402 [89-103]		0	2151.93													No Quan Values	High	6.46e-05	6.977e-07	4.32
High	[R].GYLVTQDELDQTLEEFK.[A]	1xTMTpro [K17]; 1xTMTpro [N-Term]	5.09787e-08	4.38648e-05	1	1	4	P19388	P19388 [25-41]		0	2636.4	0.816	0.576	1.418	1	0.950272	1	97	79.2	55.8	39.56	28.26	38.86		High	2.645e-05	1.221e-08	4.92
High	[K].GYLISGSSYAR.[S]	1xTMTpro [N-Term]	2.03126e-06	4.38648e-05	1	2	1	Q86VP6-1	Q86VP6-1 [972-982]		0	1477.8													No Quan Values	High	2.645e-05	6.025e-07	3.07
High	[K].GYGYGQGAGTLNMDR.[G]	1xTMTpro [N-Term]	2.3558e-08	4.38648e-05	1	1	2	Q16527	Q16527 [70-84]		0	1863.9	0.968	0.71	1.362	1	0.995365	1	149.7	144.8	106.3	19.74	19.76	42.42		High	2.645e-05	5.397e-09	2.82
High	[K].GYGFVHFETQEAAER.[A]	1xTMTpro [N-Term]	0.000151561	4.38648e-05	1	2	5	P11940-1	P11940-1 [139-153]		0	2045													No Quan Values	High	2.645e-05	5.808e-05	2.72
High	[R].GYSFTTTAER.[E]	1xTMT6plex [N-Term]	1.43482e-05	4.38648e-05	1	2	5	P60709	P60709 [197-206]		0	1361.69	0.425	0.45	0.944	0.482376	0.674824	1	4536.2	1928.7	2042.5	31.85	11.22	46.81		High	6.46e-05	2.046e-05	4
High	[K].LAGLEEALQK.[A]	1xTMT6plex [K10]; 1xTMT6plex [N-Term]	4.27806e-05	4.38648e-05	1	1	3	Q9NSB4	Q9NSB4 [382-391]		0	1529.93	1.237	1.589	0.778	1	1	1	356.2	440.6	566.1	194.29	84.66	51.96		High	6.46e-05	4.56e-05	3.62
High	[K].GNFNYIEFTR.[I]	1xTMT6plex [N-Term]	0.000123137	4.38648e-05	1	2	4	O14950	O14950 [152-161]		0	1489.76	0.504	1.035	0.487	0.635097	1	1	3362.8	1696	3481.2	52.27	36.03	39.98		High	6.46e-05	9.859e-05	3.23
High	[K].GNEQESMAR.[L]	1xTMTpro [N-Term]	5.60487e-05	4.38648e-05	1	2	1	P61011-1	P61011-1 [363-371]		0	1325.64	0.863	0.803	1.075	1	1	1	214.2	184.8	172	34.2	37.32	38.21		High	2.645e-05	2.018e-05	2.15
High	[K].GEIGDATPFNDAVNVQK.[I]	1xTMTpro [K17]; 1xTMTpro [N-Term]	2.72675e-11	4.38648e-05	1	1	4	P30876	P30876 [994-1010]		0	2383.27	0.97	0.975	0.995	1	1	1	225.6	218.8	220	13.24	5.58	30.4		High	2.645e-05	4.22e-12	4.65
High	[R].GEIEVVTSSLPELYVEK.[V]	1xTMTpro [K17]; 1xTMTpro [N-Term]	3.08206e-06	4.38648e-05	1	1	2	Q15269	Q15269 [785-801]		0	2500.4	0.903	0.805	1.122	1	1	1	47.1	42.5	37.9	36.88	46.61	47.28		High	2.645e-05	9.361e-07	3.03
High	[K].GELEVLLEAAIDLSK.[K]	1xTMTpro [K15]; 1xTMTpro [N-Term]	3.05175e-05	4.38648e-05	1	2	4	Q93008-1	Q93008-1 [92-106]		0	2208.3	0.823	0.914	0.901	1	1	1	123.8	101.9	113.2	72.08	22.76	33.63		High	2.645e-05	1.061e-05	3.55
High	[R].GELEDTLDSTNAQQELR.[S]	1xTMTpro [N-Term]	2.14731e-15	4.38648e-05	1	5	4	Q7Z406-6	Q7Z406-6 [1178-1194]		0	2223.11	0.519	0.01	100	0.742747			402.2	208.6		35.08	3.55			High	4.459e-05	6.305e-16	3.49
High	[R].GELDLTGAK.[Q]	1xTMTpro [K9]; 1xTMTpro [N-Term]	7.09869e-05	4.38648e-05	1	1	3	P13984	P13984 [5-13]		0	1511.89	0.775	1.197	0.647	1	1	1	309.7	239.9	370.6	36.41	46.08	22.59		High	2.645e-05	2.603e-05	2.7
High	[R].GEIAVLEATVQNNQDER.[R]	1xTMTpro [N-Term]	5.51105e-05	4.38648e-05	1	1	1	Q15075	Q15075 [1276-1292]		0	2190.13													No Quan Values	High	2.645e-05	1.991e-05	2.72
High	[R].GELANEVK.[V]	1xTMTpro [K8]; 1xTMTpro [N-Term]	0.000245389	4.38648e-05	1	1	19	P35579-1	P35579-1 [1227-1234]		0	1467.87	1.388	0.314	4.428	1	1	1	5945.5	8254.9	1864.2	78.74	68.04	143.51		High	4.459e-05	1.646e-05	3.03
High	[R].GEIAGPPDTPYEGGR.[Y]	1xTMTpro [N-Term]	4.20081e-09	4.38648e-05	1	2	1	P61086	P61086 [41-55]		0	1819.91	0.786	0.578	1.36	1	1	1	238.7	187.6	137.9	44.93	44.54	58.2		High	2.645e-05	8.722e-10	4.16
High	[R].GEIAGPPDTPYEGGR.[Y]	1xTMT6plex [N-Term]	8.98954e-06	4.38648e-05	1	2	1	P61086	P61086 [41-55]		0	1744.87													No Quan Values	High	6.46e-05	1.453e-05	3.02
High	[R].GEHGFIGCR.[K]	1xCarbamidomethyl [C8]; 1xTMTpro [N-Term]	0.000181353	4.38648e-05	1	1	2	Q16658	Q16658 [390-398]		0	1336.68	3.101	1.575	1.969	1	1	1	57.9	179.6	91.2	117.58	63.38	67.4		High	2.645e-05	7.016e-05	3.54
High	[K].GEGQLGPAER.[A]	1xTMTpro [N-Term]	1.98919e-05	4.38648e-05	1	1	3	P13639	P13639 [240-249]		0	1317.71	0.769	0.537	1.431	1	0.912977	1	949.9	730.8	510.6	29.04	34.08	60.01		High	2.645e-05	6.767e-06	2.89
High	[K].GEGQLGPAER.[A]	1xTMT6plex [N-Term]	4.98017e-05	4.38648e-05	1	1	2	P13639	P13639 [240-249]		0	1242.66	0.584	0.785	0.744	1	1	1	1439.5	840.9	1130.4	24.59	18.57	43.62		High	6.46e-05	5.1e-05	3.18
High	[R].GEGPEAGAGGAGGR.[A]	1xTMTpro [N-Term]	6.89831e-06	4.38648e-05	1	1	1	A0FGR8-2	A0FGR8-2 [54-67]		0	1446.73	0.726	0.916	0.792	0.57692	1	1	61.3	44.5	56.1	16.3	18.55	13.63		High	2.645e-05	2.2e-06	2.59
High	[K].GEGLQLMNLMLR.[E]	1xTMTpro [N-Term]	9.50939e-05	4.38648e-05	1	4	3	Q8WYA6	Q8WYA6 [333-344]		0	1678.93													No Quan Values	High	2.645e-05	3.551e-05	2.77
High	[K].GEGLQEGVDWLQDQIQTVK.[T]	1xTMTpro [K19]; 1xTMTpro [N-Term]	1.84891e-08	4.38648e-05	1	1	3	Q9H0F7	Q9H0F7 [167-185]		0	2751.48	0.967	1.132	0.854	1	1	1	78.1	75.5	88.4	17.76	15.14	19.89		High	2.645e-05	4.172e-09	5.39
High	[K].GEGLQEGVDWLQDQIQTVK.[T]	1xTMT6plex [K19]; 1xTMT6plex [N-Term]	2.19798e-06	4.38648e-05	1	1	1	Q9H0F7	Q9H0F7 [167-185]		0	2601.39													No Quan Values	High	6.46e-05	5.139e-06	3.21
High	[K].GEGLPNFDNNNIK.[G]	1xTMTpro [K13]; 1xTMTpro [N-Term]	6.09416e-06	4.38648e-05	1	1	4	Q9UBS4	Q9UBS4 [303-315]		0	2040.1	0.515	0.556	0.928	0.047582	0.316704	1	668.6	344.6	371.5	26.9	14.47	20.36		High	4.459e-05	1.234e-07	2.99
High	[R].GEGGILINSQGER.[F]	1xTMTpro [N-Term]	8.88781e-09	4.38648e-05	1	3	1	P31040	P31040 [313-325]		0	1633.88	1.283	0.01	100	1			277.6	356.2		15.43	9.18			High	4.459e-05	2.195e-11	3.02
High	[R].GEGGILINSQGER.[F]	1xTMT6plex [N-Term]	1.69906e-08	4.38648e-05	1	3	1	P31040	P31040 [313-325]		0	1558.84	0.719	0.702	1.024	1	0.95447	1	654.3	470.3	459.3	24.32	13.94	29.62		High	6.46e-05	1.416e-07	3.81
High	[K].GELLLQLCR.[L]	1xCarbamidomethyl [C8]; 1xTMTpro [N-Term]	0.00024402	4.38648e-05	1	2	2	Q9BXJ9	Q9BXJ9 [231-239]		0	1405.82	1.063	0.725	1.467	1	1	1	493.2	524.3	357.4	29.5	42.94	55.89		High	2.645e-05	9.626e-05	2.45
High	[R].GEILLTELQGDSR.[S]	1xTMTpro [N-Term]	3.80109e-05	4.38648e-05	1	3	1	Q16513	Q16513 [8-20]		0	1734.96	0.536	0.641	0.836	0.978963	1	1	71.2	38.2	45.7	120.86	29.15	19.97		High	2.645e-05	1.34e-05	3.33
High	[R].GELPDFQDGTK.[A]	1xTMTpro [K11]; 1xTMTpro [N-Term]	5.70028e-05	4.38648e-05	1	1	1	O00170	O00170 [23-33]		0	1814.98	0.836	0.603	1.387	1	0.499911	1	100.7	84.2	60.7	29.13	21.61	28.16		High	2.645e-05	2.058e-05	2.63
High	[K].GELVGGLDIVK.[E]	1xTMTpro [K11]; 1xTMTpro [N-Term]	4.15934e-05	4.38648e-05	1	1	6	O76003	O76003 [309-319]		0	1708.05	1.032	0.887	1.163	1	1	1	127.4	131.4	113	51.24	36.42	52.4		High	2.645e-05	1.476e-05	2.87
High	[K].GETASEGTEAK.[K]	1xTMT6plex [K11]; 1xTMT6plex [N-Term]	0.000385664	4.38648e-05	1	2	1	O75717	O75717 [1071-1081]		0	1537.81	0.961	0.744	1.292	1	1	1	97.5	93.7	72.5	54.43	8.18	52.28		High	6.46e-05	0.0002215	2.25
High	[K].GESQTDIEITR.[E]	1xTMTpro [N-Term]	4.9754e-06	4.38648e-05	1	2	3	P49368-1	P49368-1 [250-260]		0	1552.81	0.674	0.53	1.271	0.325242	0.348439	1	364.6	245.7	193.4	20.95	29.49	26.26		High	2.645e-05	1.554e-06	2.21
High	[K].GESQTDIEITR.[E]	1xTMT6plex [N-Term]	5.38374e-06	4.38648e-05	1	2	1	P49368-1	P49368-1 [250-260]		0	1477.77	0.786	1.163	0.676	1	1	1	516.4	405.9	600.4	37.01	16.39	51.18		High	6.46e-05	9.923e-06	3.02
High	[K].GESPVDYDGGR.[T]	1xTMTpro [N-Term]	5.11755e-06	4.38648e-05	1	5	7	Q15084-1	Q15084-1 [246-256]		0	1455.7	0.64	0.748	0.855	0.419777	0.983952	1	1895.4	1212.6	1417.7	26.34	26.7	37.89		High	4.459e-05	9.769e-08	2.46
High	[K].GESLADSVQTMSCYADVVVLR.[H]	1xCarbamidomethyl [C13]; 1xTMTpro [N-Term]	3.06406e-09	4.38648e-05	1	1	1	P27708	P27708 [2004-2024]		0	2604.3													No Quan Values	High	2.645e-05	6.227e-10	4.86
High	[K].GESGQSWPR.[L]	1xTMTpro [N-Term]	0.000196155	4.38648e-05	1	3	2	Q15185	Q15185 [80-88]		0	1307.67	0.825	0.955	0.864	1	1	1	230.8	190.4	220.4	26.58	26.89	41.82		High	2.645e-05	7.636e-05	2.49
High	[R].GESENAGTNQETR.[S]	1xTMTpro [N-Term]	2.4226e-05	4.38648e-05	1	1	1	Q08170	Q08170 [429-441]		0	1696.81													No Quan Values	High	2.645e-05	8.303e-06	3.08
High	[K].GESDPAYQQYQDAANNLR.[E]	1xTMTpro [N-Term]	2.96723e-11	4.38648e-05	1	1	3	P13667	P13667 [314-331]		0	2344.11	0.89	0.336	2.652	1	0.640225	1	179.1	159.4	60.1	25.59	33.03	58.73		High	2.645e-05	4.602e-12	2.77
High	[R].GEQYVVIIQNK.[I]	1xTMTpro [K11]; 1xTMTpro [N-Term]	0.000164866	4.38648e-05	1	1	1	Q9NWT1	Q9NWT1 [176-186]		0	1899.12	0.875	0.639	1.37	1	0.945847	1	69.2	60.5	44.2	37.17	33.49	50.61		High	2.645e-05	6.336e-05	2.51
High	[R].GEGESPQAR.[A]	1xTMTpro [N-Term]	5.32809e-05	4.38648e-05	1	2	1	P18206	P18206 [562-570]		0	1234.63	0.808	0.516	1.564	1	1	1	278.9	225.3	144	59.42	51.11	73.25		High	2.645e-05	1.916e-05	2.71
High	[K].GEQVSQNGLPAEQGSPR.[VM]	1xTMTpro [N-Term]	6.36153e-10	4.38648e-05	2	3	2	Q01082-1; Q01082-3	Q01082-1 [2124-2140]; Q01082-3 [2111-2127]		0	2058.05	0.783	0.698	1.122	1	0.978814	1	71	55.6	49.5	14.93	22.16	29.7	Shared	High	2.645e-05	1.181e-10	3.9
High	[K].GEPVSAEDLGVSGALTVLMK.[D]	1xTMTpro [K20]; 1xTMTpro [N-Term]	2.12859e-08	4.38648e-05	1	1	3	P11586	P11586 [597-616]		0	2581.44													No Quan Values	High	2.645e-05	4.859e-09	3.55
High	[K].GEPVSAEDLGVSGALTVLMK.[D]	1xTMT6plex [K20]; 1xTMT6plex [N-Term]	7.5943e-05	4.38648e-05	1	1	1	P11586	P11586 [597-616]		0	2431.35	0.972	0.812	1.198	1	1	1	238.7	232.1	193.8	20.75	54.16	17.32		High	6.46e-05	6.938e-05	2.66
High	[K].GEPVLLVGETGTGK.[T]	1xTMTpro [K14]; 1xTMTpro [N-Term]	0.000300079	4.38648e-05	1	1	1	Q9NU22	Q9NU22 [670-683]		0	1965.15	1.455	1.244	1.169	1	1	1	244.2	355.3	303.8	41.58	31.32	21.46		High	2.645e-05	0.0001198	2.34
High	[R].GEPPLPEEDLSK.[L]	1xTMTpro [K12]; 1xTMTpro [N-Term]	1.94173e-06	4.38648e-05	1	1	12	O15372	O15372 [292-303]		0	1919.06	0.776	1.273	0.61	1	1	1	578.5	448.9	736.2	32.2	43.52	30.35		High	2.645e-05	5.752e-07	3.51
High	[K].GEPAAAAAPEAGASPVEK.[E]	1xTMTpro [K18]; 1xTMTpro [N-Term]	1.36888e-09	4.38648e-05	1	1	13	P29966	P29966 [88-105]		0	2231.22	1.143	0.675	1.694	1	0.98309	1	731.9	836.8	493.9	28.58	31.72	23.92		High	2.645e-05	2.651e-10	5.54
High	[R].GENSWFSTQVDTVATK.[V]	1xTMTpro [K16]; 1xTMTpro [N-Term]	3.71837e-08	4.38648e-05	1	4	4	P08195	P08195 [314-329]		0	2378.25	1.021	0.904	1.13	1	1	1	204.5	208.7	184.8	40.7	16.94	22.47		High	4.459e-05	2.406e-09	4.81
High	[R].GENSWFSTQVDTVATK.[V]	1xTMT6plex [K16]; 1xTMT6plex [N-Term]	6.41515e-05	4.38648e-05	1	4	2	P08195	P08195 [314-329]		0	2228.16	0.67	0.714	0.939	0.834852	0.674394	1	228.5	153.2	163.1	33.51	16.51	22.64		High	6.46e-05	6.135e-05	2.56
High	[K].GENPFTDSPEEEK.[E]	1xTMTpro [K13]; 1xTMTpro [N-Term]	0.000100027	4.38648e-05	1	2	1	Q9ULX6	Q9ULX6 [545-557]		0	2087.04	0.965	0.97	0.996	1	1	1	102.9	99.3	99.8	25.26	32.06	32.66		High	2.645e-05	3.736e-05	3.18
High	[K].GENINICWSPDGQTIAVGNK.[D]	1xCarbamidomethyl [C7]; 1xTMTpro [K20]; 1xTMTpro [N-Term]	2.68705e-07	4.38648e-05	1	2	1	Q96J01	Q96J01 [142-161]		0	2781.45	1.299	1.381	0.94	1	0.949055	1	68.1	88.4	94	32.26	12.81	34.49		High	2.645e-05	7.113e-08	4.4
High	[K].GEQIALNVDGACADETSTYSSK.[L]	1xCarbamidomethyl [C12]; 1xTMTpro [K22]; 1xTMTpro [N-Term]	3.50773e-09	4.38648e-05	1	5	1	Q9NVU0	Q9NVU0 [74-95]		0	2924.44	0.929	0.714	1.301	1	1	1	33.4	31.1	23.9	18.85	44.85	32.7		High	2.645e-05	7.21e-10	4.64
High	[K].GETASEGTEAK.[K]	1xTMTpro [K11]; 1xTMTpro [N-Term]	7.92705e-07	4.38648e-05	1	2	1	O75717	O75717 [1071-1081]		0	1687.9	0.777	0.607	1.28	1	1	1	65.8	51.1	40	19.27	46.83	44.62		High	2.645e-05	2.234e-07	2.62
High	[K].GEGESPPVNGTDEAAGATGDAIEPAPPSQGAEAK.[G]	1xTMTpro [K34]; 1xTMTpro [N-Term]	7.02484e-14	4.38648e-05	1	1	3	P49006	P49006 [44-77]		0	3785.86	0.98	0.905	1.084	1	1	1	59.3	58.1	53.6	10.12	46.34	5.07		High	2.645e-05	9.572e-15	4.72
High	[K].GEGAPIQGK.[K]	1xTMT6plex [K9]; 1xTMT6plex [N-Term]	9.56298e-05	4.38648e-05	1	2	1	Q9P2E9-1	Q9P2E9-1 [540-548]		0	1314.78	0.551	0.642	0.859	1	1	1	309.1	170.4	198.4	39.24	88.7	66.36		High	6.46e-05	8.207e-05	2.64
High	[K].GEDSEPVTSK.[A]	1xTMT6plex [K10]; 1xTMT6plex [N-Term]	1.11354e-05	4.38648e-05	1	3	1	Q8N8S7	Q8N8S7 [474-483]		0	1506.81	0.648	0.585	1.107	1	1	1	521.7	338.1	305.4	39.36	26.94	31.8		High	6.46e-05	1.698e-05	3.26
High	[K].GEDNIDFMPTILSR.[F]	1xTMTpro [N-Term]	1.58525e-06	4.38648e-05	1	1	1	P33992	P33992 [500-513]		0	1911.98	0.874	1.006	0.869	1	1	1	182.6	159.6	183.7	38.41	28.63	27.45		High	2.645e-05	4.631e-07	3.32
High	[K].GEDLTEEEDGGIIR.[R]	1xTMTpro [N-Term]	1.57595e-09	4.38648e-05	1	1	3	Q02790	Q02790 [139-152]		0	1836.91	0.917	1.018	0.901	1	1	1	82	75.2	83.5	36.48	27.09	16.39		High	2.645e-05	3.09e-10	3.66
High	[K].GEDLTEEEDGGIIR.[R]	1xTMT6plex [N-Term]	3.31555e-09	4.38648e-05	1	1	2	Q02790	Q02790 [139-152]		0	1761.87	0.694	0.628	1.106	1	1	1	288.3	200.1	180.9	39.03	7.12	78.51		High	6.46e-05	4.242e-08	3.76
High	[K].GEDFPANNIVK.[F]	1xTMTpro [K11]; 1xTMTpro [N-Term]	2.37378e-07	4.38648e-05	1	1	10	P43307	P43307 [92-102]		0	1812.01	0.883	1.217	0.726	1	1	1	457.6	404.2	556.9	19.04	20.7	23.58		High	2.645e-05	6.236e-08	3.36
High	[K].GEDFPANNIVK.[F]	1xTMT6plex [K11]; 1xTMT6plex [N-Term]	4.24928e-06	4.38648e-05	1	1	2	P43307	P43307 [92-102]		0	1661.93	0.741	0.702	1.055	1	0.385278	1	1163.8	862.2	817.4	9.97	17.48	16.72		High	6.46e-05	8.363e-06	3.23
High	[K].GEDESWDFGTGAGFYVDATEDPWK.[T]	1xTMTpro [K24]; 1xTMTpro [N-Term]	1.32371e-06	4.38648e-05	1	1	1	P10768	P10768 [92-115]		0	3287.53	0.776	0.674	1.152	1	1	1	35.2	27.3	23.7	28.13	35.92	29.73		High	2.645e-05	3.838e-07	3.99
High	[K].GEDEELLTVNPESNSLALVYR.[D]	1xTMTpro [N-Term]	8.98853e-09	4.38648e-05	1	2	1	Q8N543	Q8N543 [485-505]		0	2652.37													No Quan Values	High	2.645e-05	1.948e-09	3.39
High	[K].GEDEEENNLEVR.[E]	1xTMTpro [N-Term]	2.52986e-09	4.38648e-05	1	1	8	P04843	P04843 [90-101]		0	1736.83	1.168	0.939	1.244	0.91765	1	1	303.2	354.1	284.6	7.9	19.29	16.63		High	4.459e-05	4.179e-12	3.07
High	[K].GECLGGSTLSLLHDR.[S]	1xCarbamidomethyl [C3]; 1xTMTpro [N-Term]	0.000389982	4.38648e-05	1	3	1	Q9BSJ2-1	Q9BSJ2-1 [348-362]		0	1919													No Quan Values	High	2.645e-05	0.0001584	1.39
High	[K].GEAVQEELLK.[G]	1xTMTpro [K10]; 1xTMTpro [N-Term]	5.56884e-06	4.38648e-05	1	3	1	Q14008	Q14008 [122-131]		0	1724.01													No Quan Values	High	2.645e-05	1.757e-06	2.41
High	[K].GEAVQEELLK.[G]	1xTMT6plex [K10]; 1xTMT6plex [N-Term]	0.000132461	4.38648e-05	1	3	1	Q14008	Q14008 [122-131]		0	1573.92	0.804	1.233	0.652	1	1	1	173.3	139.4	213.7	36.4	9.51	34.07		High	6.46e-05	0.0001039	2.7
High	[K].GEAVLRPGLDAEPELSPEEQR.[V]	1xTMTpro [N-Term]	0.000177332	4.38648e-05	1	1	2	Q9BRJ6	Q9BRJ6 [44-64]		0	2596.35	1.045	0.861	1.213	1	1	1	117.8	123	101.4	24.75	21.12	15.44		High	2.645e-05	6.846e-05	2.09
High	[K].GEAVLRPGLDAEPELSPEEQR.[V]	1xTMT6plex [N-Term]	0.000419235	4.38648e-05	1	1	1	Q9BRJ6	Q9BRJ6 [44-64]		0	2521.31													No Quan Values	High	6.46e-05	0.0002349	2.62
High	[R].GEAVAASGAAAAAAFGESAGQMSNER.[G]	1xTMTpro [N-Term]	1.971e-07	4.38648e-05	1	2	1	Q8N128	Q8N128 [12-37]		0	2685.29	0.876	0.992	0.884	1	1	1	45.3	39.7	44.9	51.52	30.27	34.85		High	2.645e-05	5.099e-08	3.19
High	[K].GEATVSFDDPPSAK.[A]	1xTMTpro [K14]; 1xTMTpro [N-Term]	8.67264e-10	4.38648e-05	2	4	11	P35637-1; Q92804-1	P35637-1 [335-348]; Q92804-1 [284-297]		0	2029.07	3.95	8.151	0.485	1	0.950272	1	444.9	1757.1	3626.2	115.4	89.91	13.53	Shared	High	2.645e-05	1.636e-10	4.4
High	[K].GEATVSFDDPPSAK.[A]	1xTMT6plex [K14]; 1xTMT6plex [N-Term]	6.93728e-06	4.38648e-05	2	4	5	P35637-1; Q92804-1	P35637-1 [335-348]; Q92804-1 [284-297]		0	1878.98	0.709	0.506	1.402	1	1	1	192	136.1	97.1	41.99	10.02	44.42	Shared	High	6.46e-05	1.2e-05	3.91
High	[R].GEAPGAETPSLR.[H]	1xTMTpro [N-Term]	0.00033179	4.38648e-05	1	1	4	Q9BVT8	Q9BVT8 [64-75]		0	1488.8	1.669	6.891	0.242	1	0.506981	1	255.1	425.7	1757.8	61.87	35.3	67.76		High	2.645e-05	0.0001334	2.86
High	[R].GEALSALDSK.[A]	1xTMTpro [K10]; 1xTMTpro [N-Term]	2.03126e-06	4.38648e-05	1	1	5	O75396	O75396 [160-169]		0	1598.92	0.747	0.982	0.761	1	1	1	367.1	274.1	360.3	40.73	40.78	35.16		High	2.645e-05	6.019e-07	3.44
High	[K].GEDSEPVTSK.[A]	1xTMTpro [K10]; 1xTMTpro [N-Term]	5.44474e-06	4.38648e-05	1	3	2	Q8N8S7	Q8N8S7 [474-483]		0	1656.89	0.799	0.835	0.958	0.879147	1	1	906.5	724.7	756.6	16.38	33.39	18.79		High	2.645e-05	1.716e-06	3.43
High	[R].GEDVPLTEQTVSQVLQSAK.[E]	1xTMTpro [K19]; 1xTMTpro [N-Term]	1.44292e-05	4.38648e-05	1	4	1	P61923	P61923 [150-168]		0	2637.46	0.832	0.793	1.049	1	0.540293	1	89.2	74.2	70.7	13.87	14.04	20.76		High	2.645e-05	4.821e-06	3.63
High	[K].GEELGPGNVQK.[E]	1xTMT6plex [K11]; 1xTMT6plex [N-Term]	6.05992e-06	4.38648e-05	1	1	2	Q9Y6C9	Q9Y6C9 [101-111]		0	1585.89	1.97	1.484	1.328	0.735604	1	1	244.1	481	362.2	33.23	23.91	30.5		High	6.46e-05	1.083e-05	3.7
High	[K].GEELGPGNVQK.[E]	1xTMTpro [K11]; 1xTMTpro [N-Term]	1.58525e-06	4.38648e-05	1	1	6	Q9Y6C9	Q9Y6C9 [101-111]		0	1735.98	0.343	0.243	1.411	1	1	1	574.2	197.1	139.7	70.95	101.47	33.43		High	4.459e-05	2.857e-08	2.83
High	[R].GEFYNEASNLQVAIR.[E]	1xTMTpro [N-Term]	6.26553e-12	4.38648e-05	1	2	3	P49821	P49821 [160-174]		0	2015.05	0.87	1.018	0.855	1	1	1	267.5	232.8	272.3	18.2	14.84	22.48		High	2.645e-05	8.892e-13	3.54
High	[R].GEFYNEASNLQVAIR.[E]	1xTMT6plex [N-Term]	1.99334e-07	4.38648e-05	1	2	1	P49821	P49821 [160-174]		0	1940.01	0.745	1.093	0.681	0.691906	1	1	96.4	71.8	105.3	33.97	18.77	13.44		High	6.46e-05	8.713e-07	4.86
High	[K].GEFVTTVQQR.[G]	1xTMT6plex [N-Term]	0.000158518	4.38648e-05	1	3	1	P40925	P40925 [221-230]		0	1393.76	1.166	0.715	1.63	1	1	1	985.7	1149.3	704.9	53.26	39.51	78.45		High	6.46e-05	0.0001181	3.38
High	[K].GEFTIETEGK.[T]	1xTMTpro [K10]; 1xTMTpro [N-Term]	1.54992e-06	4.38648e-05	1	1	2	P41250	P41250 [538-547]		0	1718.95	0.811	0.801	1.013	1	0.97515	1	320.5	260.1	256.9	20.86	22.26	29.93		High	2.645e-05	4.53e-07	3.73
High	[K].GEFTIETEGK.[T]	1xTMT6plex [K10]; 1xTMT6plex [N-Term]	2.44633e-06	4.38648e-05	1	1	2	P41250	P41250 [538-547]		0	1568.86	0.548	0.599	0.915	0.456221	0.541899	1	887.9	486.3	531.6	26.5	9.45	30.73		High	6.46e-05	5.547e-06	3.64
High	[K].GEFGGFGSVTGK.[I]	1xTMTpro [K12]; 1xTMTpro [N-Term]	1.28919e-05	4.38648e-05	1	2	2	Q16576-1	Q16576-1 [102-113]		0	1750.96	1.234	0.01	100	1			207.3	255.8		17.23	3.92			High	4.459e-05	3.332e-07	2.52
High	[K].GEFGGFGSVSGK.[I]	1xTMTpro [K12]; 1xTMTpro [N-Term]	1.78393e-09	4.38648e-05	1	4	5	Q09028	Q09028 [103-114]		0	1736.95	1.3	0.983	1.323	1	1	1	129.3	168	127	46.61	58.36	74.98		High	4.459e-05	2.638e-12	3.45
High	[R].GEFEGFVAVVNK.[A]	1xTMTpro [K12]; 1xTMTpro [N-Term]	0.000322663	4.38648e-05	1	2	1	Q9NY33	Q9NY33 [326-337]		0	1904.08													No Quan Values	High	2.645e-05	0.0001293	2.47
High	[R].GEETVLGGGTR.[E]	1xTMT6plex [N-Term]	9.89304e-06	4.38648e-05	1	2	1	Q5T3I0	Q5T3I0 [353-363]		0	1304.7	0.608	0.666	0.913	1	1	1	446.3	271.1	297.1	32.9	71.99	63.76		High	6.46e-05	1.558e-05	3.65
High	[K].GEGDLSQLSK.[Q]	1xTMT6plex [K10]; 1xTMT6plex [N-Term]	7.7235e-05	4.38648e-05	1	1	1	Q9P013	Q9P013 [19-28]		0	1491.84													No Quan Values	High	6.46e-05	7.034e-05	2.03
High	[K].GEETPVIVGSALCALEGR.[D]	1xCarbamidomethyl [C13]; 1xTMTpro [N-Term]	1.53779e-10	4.38648e-05	1	1	6	P49411	P49411 [210-227]		0	2162.14	1.026	1.028	0.998	1	1	1	357	366.3	367.1	57.36	30.71	29.8		High	2.645e-05	2.63e-11	3.55
High	[K].GEESNSSANK.[C]	1xTMT6plex [K10]; 1xTMT6plex [N-Term]	7.09539e-06	4.38648e-05	1	4	1	P54920	P54920 [154-163]		0	1480.76	0.725	0.413	1.752	1	0.715139	1	162.5	117.7	67.2	34.56	43.05	62.01		High	6.46e-05	1.218e-05	3.11
High	[R].GEEQSAIPYFPFIPDQPFR.[V]	1xTMTpro [N-Term]	1.5469e-07	4.38648e-05	1	1	3	Q3ZCW2	Q3ZCW2 [107-125]		0	2542.29	0.807	0.724	1.114	1	1	1	37.4	30.1	27	57.4	37.74	70.07		High	2.645e-05	3.948e-08	3.59
High	[K].GEENLMDAQVK.[A]	1xTMTpro [K11]; 1xTMTpro [N-Term]	2.7175e-07	4.38648e-05	1	3	4	P50990-2	P50990-2 [252-262]		0	1841.99	0.84	1.059	0.793	1	1	1	1349.9	1134.1	1429.7	123.31	130.5	111.99		High	4.459e-05	2.026e-09	2.74
High	[K].GEENLMDAQVK.[A]	1xTMT6plex [K11]; 1xTMT6plex [N-Term]	9.61688e-05	4.38648e-05	1	3	1	P50990-2	P50990-2 [252-262]		0	1691.9													No Quan Values	High	6.46e-05	8.242e-05	3.45
High	[K].GEEIVQQLIENSTTFR.[D]	1xTMTpro [N-Term]	1.12609e-08	4.38648e-05	1	3	2	Q9UJA5-1	Q9UJA5-1 [121-136]		0	2168.15													No Quan Values	High	2.645e-05	2.471e-09	3.53
High	[K].GEELLSPLNLEQAAYAR.[D]	1xTMTpro [N-Term]	7.80537e-12	4.38648e-05	1	3	10	O00159-3	O00159-3 [343-359]		0	2178.17	0.991	0.326	3.034	1	0.972426	1	497.7	493	162.5	92.11	129.81	81.01		High	4.459e-05	1.721e-13	3.88
High	[K].GEELLSPLNLEQAAYAR.[D]	1xTMT6plex [N-Term]	2.31231e-06	4.38648e-05	1	3	1	O00159-3	O00159-3 [343-359]		0	2103.13	1.224	1.623	0.754	1	0.973208	1	89.9	110	145.9	25.51	26.72	48.72		High	6.46e-05	5.32e-06	4.48
High	[R].GEEILSGAQR.[I]	1xTMTpro [N-Term]	7.81086e-05	4.38648e-05	1	2	3	P14868	P14868 [422-431]		0	1363.75	0.637	0.01	100	0.125299			357.1	227.5		8.98	9.25			High	4.459e-05	3.969e-06	2.94
High	[R].GEEILSGAQR.[I]	1xTMT6plex [N-Term]	5.4188e-05	4.38648e-05	1	2	1	P14868	P14868 [422-431]		0	1288.71	0.528	0.761	0.694	0.759274	1	1	2238.1	1182.3	1703.7	36.78	18.86	36.65		High	6.46e-05	5.428e-05	3.58
High	[K].GEESNSSANK.[C]	1xTMTpro [K10]; 1xTMTpro [N-Term]	2.01593e-07	4.38648e-05	1	4	1	P54920	P54920 [154-163]		0	1630.85	0.712	0.786	0.906	1	1	1	56.6	40.3	44.5	61.78	63.19	55.77		High	2.645e-05	5.241e-08	3.48
High	[R].GETAVPGAPEALR.[A]	1xTMTpro [N-Term]	1.57634e-06	4.38648e-05	1	1	2	A6NDG6	A6NDG6 [42-54]		0	1571.87	0.787	0.709	1.11	1	1	1	280.7	220.9	199.1	24.55	32.53	35.05		High	2.645e-05	4.604e-07	3.31
High	[K].GETDEEYLWCIEQTLYFK.[D]	1xCarbamidomethyl [C10]; 1xTMTpro [K18]; 1xTMTpro [N-Term]	2.63164e-09	4.38648e-05	1	2	13	P23526-1	P23526-1 [104-121]		0	2932.46	2.491	2.955	0.843	1	0.963342	1	84.5	210.6	249.8	81.31	75.13	30.95		High	2.645e-05	5.309e-10	4.89
High	[R].GETLGLIGFGR.[T]	1xTMT6plex [N-Term]	2.85236e-05	4.38648e-05	1	3	2	P56545	P56545 [180-190]		0	1348.78	0.819	0.865	0.947	1	1	1	175	143.4	151.3	24.61	52.37	19.35		High	6.46e-05	3.394e-05	2.93
High	[K].GFIGPGIDVPAPDMSTGER.[E]	1xTMTpro [N-Term]	9.03932e-09	4.38648e-05	1	3	4	P00367	P00367 [213-231]		0	2220.13	1.027	0.521	1.97	1	1	1	95.8	98.4	50	45.52	23.6	54.8		High	2.645e-05	1.954e-09	3.39
High	[R].GFLEFVEDFIQVPR.[N]	1xTMTpro [N-Term]	1.42956e-07	4.38648e-05	1	3	15	P51114-1	P51114-1 [277-290]		0	2000.08	1.009	1.541	0.655	1	1	1	330.1	333.2	508.5	120.44	44.48	44.41		High	2.645e-05	3.631e-08	5.09
High	[R].GFLEFVEDFIQVPR.[N]	1xTMT6plex [N-Term]	2.47406e-06	4.38648e-05	1	3	3	P51114-1	P51114-1 [277-290]		0	1925.04	0.958	0.685	1.398	1	1	1	335.6	321.6	230	50.46	73.15	50.03		High	6.46e-05	5.594e-06	3.74
High	[K].GFGYGQGAGALVHAQ.[-]	1xTMTpro [N-Term]	5.22432e-07	4.38648e-05	1	1	2	Q16527	Q16527 [179-193]		0	1736.9	1.463	0.7	2.091	1	1	1	92.6	135.4	64.8	23.4	31.58	54.77		High	2.645e-05	1.437e-07	2.42
High	[K].GFGYAEFEDLDSLLSALSLNEESLGNRR.[I]	1xTMTpro [N-Term]	6.18645e-07	4.38648e-05	1	1	3	P23588	P23588 [138-165]		1	3406.71	0.599	0.67	0.894	0.661143	0.814222	1	157.7	94.4	105.6	19.14	24.57	18.04		High	2.645e-05	1.714e-07	4.57
High	[K].GFGYAEFEDLDSLLSALSLNEESLGNR.[R]	1xTMTpro [N-Term]	5.04656e-16	4.38648e-05	1	1	3	P23588	P23588 [138-164]		0	3250.61	0.773	0.721	1.072	1	1	1	295.7	228.5	213.3	33.99	28.45	39.68		High	2.645e-05	1.071e-16	8.89
High	[K].GFGTDEQAIVDVVANR.[S]	1xTMTpro [N-Term]	2.77399e-08	4.38648e-05	1	2	1	P20073-1	P20073-1 [200-215]		0	1995.05													No Quan Values	High	2.645e-05	6.429e-09	5.42
High	[K].GFGTDEQAIIDCLGSR.[S]	1xCarbamidomethyl [C12]; 1xTMTpro [N-Term]	1.62417e-08	4.38648e-05	1	2	2	P50995	P50995 [215-230]		0	2043.01	0.79	0.683	1.156	1	0.863072	1	177.6	140.3	121.3	42.4	18.03	30.56		High	2.645e-05	3.648e-09	5.36
High	[K].GFGGIGGILR.[Y]	1xTMTpro [N-Term]	9.19404e-05	4.38648e-05	1	2	4	P62495	P62495 [405-414]		0	1250.75	0.782	0.01	100	1			289.1	226.2		48.89	19.61			High	4.459e-05	2.1e-05	2.14
High	[R].GFGGGGYGGFYNSDGYGGNYNSQGVDWWGN.[-]	1xTMTpro [N-Term]	2.16429e-11	4.38648e-05	1	4	4	O00571	O00571 [633-662]		0	3413.45	1.034	2.135	0.484	1	0.541899	1	51.5	53.3	110	60.59	56.48	42.61		High	4.459e-05	1.631e-12	3.9
High	[R].GFGGGGYGGFYNSDGYGGNYNSQGVDWWGN.[-]	1xTMT6plex [N-Term]	0.000419235	4.38648e-05	1	4	1	O00571	O00571 [633-662]		0	3338.4													No Quan Values	High	6.46e-05	0.0002346	1.89
High	[K].GFGFVTMTNYEEAAMAIASLNGYR.[L]	1xTMTpro [N-Term]	3.36453e-13	4.38648e-05	1	2	2	Q15717	Q15717 [286-309]		0	2917.42	1.548	1.257	1.231	1	1	1	26.3	40.7	33	76.72	29.64	10.16		High	2.645e-05	4.011e-14	7.64
High	[K].GFGFVTMTNYDEAAMAIASLNGYR.[L]	1xOxidation [M]; 1xTMTpro [N-Term]	7.92705e-07	4.38648e-05	1	9	3	P26378-1	P26378-1 [339-362]		0	2919.4	1.362	1.114	1.223	1	1	1	21.1	28.7	23.5	18.24	102.3	18.28		High	2.645e-05	2.226e-07	5.05
High	[R].GFGFVTFESEDIVEK.[V]	1xTMTpro [K15]; 1xTMTpro [N-Term]	4.37548e-05	4.38648e-05	1	1	3	O43347	O43347 [151-165]		0	2312.23	0.919	0.913	1.006	1	1	1	33.2	30.5	30.3	17.12	35.44	41.95		High	2.645e-05	1.56e-05	2.8
High	[K].GFGFVTFENSADADR.[A]	1xTMTpro [N-Term]	2.53424e-05	4.38648e-05	1	14	1	O43251-8	O43251-8 [222-236]		0	1936.94	1.098	0.698	1.574	1	1	1	51.1	56.1	35.7	50.13	57.89	28.79		High	2.645e-05	8.75e-06	3.5
High	[R].GFGFVTFENIDDAK.[D]	1xTMTpro [K14]; 1xTMTpro [N-Term]	1.60597e-08	4.38648e-05	1	2	11	Q14011	Q14011 [48-61]		0	2168.15	1.146	1.068	1.073	1	1	1	381.1	436.7	407	64.74	65.97	46.31		High	2.645e-05	3.592e-09	3.31
High	[R].GFGFVTFENIDDAK.[D]	1xTMT6plex [K14]; 1xTMT6plex [N-Term]	1.98919e-05	4.38648e-05	1	2	3	Q14011	Q14011 [48-61]		0	2018.06	0.663	0.817	0.811	1	1	1	161.2	106.9	131.8	26.22	8.79	34.43		High	6.46e-05	2.602e-05	3.17
High	[R].GFGFVTFENEDVVEK.[V]	1xTMTpro [K15]; 1xTMTpro [N-Term]	7.01929e-05	4.38648e-05	1	3	1	Q96DH6-1	Q96DH6-1 [152-166]		0	2325.23													No Quan Values	High	2.645e-05	2.57e-05	2.58
High	[R].GFGFVTFDDHDPVDK.[I]	1xTMTpro [K15]; 1xTMTpro [N-Term]	7.26837e-11	4.38648e-05	1	2	2	P22626	P22626 [154-168]		0	2304.18	0.997	0.642	1.553	1	1	1	589	587.1	378.2	51.81	19.57	71.1		High	2.645e-05	1.186e-11	5.29
High	[K].GFLNSSELSGLPAGPDR.[E]	1xTMTpro [N-Term]	5.83604e-08	4.38648e-05	1	2	4	P43897	P43897 [162-178]		0	2021.06	1.238	1.817	0.681	1	1	1	249.1	308.2	452.5	73.44	57.86	35.98		High	4.459e-05	1.657e-09	3.68
High	[K].GFNEGLWEIDNNPK.[V]	1xTMT6plex [K14]; 1xTMT6plex [N-Term]	8.64193e-06	4.38648e-05	1	3	1	O75475-1	O75475-1 [76-89]		0	2091.09	1.767	1.356	1.303	1	0.917639	1	167.8	296.6	227.6	36.61	54.13	119.65		High	6.46e-05	1.407e-05	2.94
High	[K].GFNEGLWEIDNNPK.[V]	1xTMTpro [K14]; 1xTMTpro [N-Term]	1.95608e-08	4.38648e-05	1	3	1	O75475-1	O75475-1 [76-89]		0	2241.18													No Quan Values	High	2.645e-05	4.439e-09	2.49
High	[R].GFNLPYQDAR.[K]	1xTMT6plex [N-Term]	9.94668e-05	4.38648e-05	1	2	1	Q8NE71-1	Q8NE71-1 [714-723]		0	1409.74	0.638	0.808	0.789	1	1	1	236.6	150.9	191.2	14.62	109.21	127.52		High	6.46e-05	8.443e-05	3.1
High	[K].GFVEDLDESFK.[E]	1xTMTpro [K11]; 1xTMTpro [N-Term]	6.8855e-07	4.38648e-05	1	2	2	Q96JJ7-1	Q96JJ7-1 [26-36]		0	1894.01	0.894	0.954	0.938	1	1	1	274.3	245.3	261.5	9.02	21.26	19.86		High	2.645e-05	1.919e-07	3.55
High	[R].GFTPAQFQAALDEYEELNVWQVNASR.[T]	1xTMTpro [N-Term]	2.12325e-15	4.38648e-05	1	3	22	P33993-1	P33993-1 [688-713]		0	3287.63	0.894	0.951	0.94	1	1	1	36.9	33	35.1	96.94	83.48	20.98		High	4.459e-05	6.305e-16	4.7
High	[R].GFTPAQFQAALDEYEELNVWQVNASR.[T]	1xTMT6plex [N-Term]	1.31299e-13	4.38648e-05	1	3	11	P33993-1	P33993-1 [688-713]		0	3212.59	1.097	1.437	0.763	1	1	1	50.5	55.4	72.5	29.73	9.27	25.08		High	6.46e-05	2.381e-11	6.43
High	[K].GFTLNDAANSR.[L]	1xTMT6plex [N-Term]	3.08206e-06	4.38648e-05	1	1	1	P42704	P42704 [1099-1109]		0	1394.72	0.706	0.639	1.104	1	0.99259	1	661.5	466.9	423	23.16	6.86	55.68		High	6.46e-05	6.585e-06	3.39
High	[K].GFTDADNTWEPEENLDCPELIEAFLNSQK.[A]	1xCarbamidomethyl [C17]; 1xTMTpro [K29]; 1xTMTpro [N-Term]	1.10286e-10	4.38648e-05	1	1	16	Q13185	Q13185 [53-81]		0	3990.92	2.5	1.678	1.49	0.0101134	1	0.849376	91.7	229.3	154	36.39	24.68	38.89		High	4.459e-05	5.174e-13	5.31
High	[K].GFTDADNTWEPEENLDCPELIEAFLNSQK.[A]	1xCarbamidomethyl [C17]; 1xTMT6plex [K29]; 1xTMT6plex [N-Term]	1.2299e-09	4.38648e-05	1	1	2	Q13185	Q13185 [53-81]		0	3840.83	3.692	1.337	2.762	0.161758	1	0.495419	46	170	61.5	34.54	33.94	43.58		High	6.46e-05	2.041e-08	5.5
High	[R].GFSSGSAVVSGGSRR.[S]	1xTMT6plex [N-Term]	1.92707e-07	4.38648e-05	1	1	2	P35908	P35908 [21-35]		1	1639.87	1.148	0.827	1.388	1	1	1	533.1	612	441	119.72	50.02	52.45		High	6.46e-05	8.506e-07	6.18
High	[R].GFSSGSAVVSGGSR.[R]	1xTMTpro [N-Term]	1.00778e-10	4.38648e-05	1	1	14	P35908	P35908 [21-34]		0	1558.81	0.491	0.427	1.15	1	1	1	3603.3	1769.7	1538.7	56.94	72.91	83.11		High	4.459e-05	5.913e-14	3.92
High	[R].GFSSGSAVVSGGSR.[R]	1xTMT6plex [N-Term]	8.59235e-09	4.38648e-05	1	1	10	P35908	P35908 [21-34]		0	1483.77	1.401	0.375	3.739	1	0.822469	1	3987.5	5588.2	1494.4	47.79	51.65	58.47		High	6.46e-05	8.575e-08	4.78
High	[R].GFGFVTFDDHDPVDK.[I]	1xTMT6plex [K15]; 1xTMT6plex [N-Term]	1.60592e-05	4.38648e-05	1	2	1	P22626	P22626 [154-168]		0	2154.09	1.011	1.083	0.933	1	1	1	356.3	360.1	386	32.99	18.78	33.79		High	6.46e-05	2.222e-05	4.12
High	[K].GFSLLATEDK.[E]	1xTMTpro [K10]; 1xTMTpro [N-Term]	9.67261e-06	4.38648e-05	1	1	7	P09874	P09874 [183-192]		0	1688.97	1.49	2.19	0.681	1	1	1	662.6	987.5	1450.9	104.23	92.35	47.06		High	2.645e-05	3.142e-06	3.57
High	[K].GFSEGLWEIENNPTVK.[A]	1xTMTpro [K16]; 1xTMTpro [N-Term]	1.82459e-09	4.38648e-05	1	3	10	P51858	P51858 [81-96]		0	2428.3	1.068	1.422	0.751	1	1	1	579	618.4	823.6	52.73	48.76	37.44		High	2.645e-05	3.605e-10	5.12
High	[R].GFQFVSSSLPDICYR.[C]	1xCarbamidomethyl [C13]; 1xTMTpro [N-Term]	2.24312e-10	4.38648e-05	2	6	5	P62633-1; P62633-4	P62633-1 [42-56]; P62633-4 [42-56]		0	2080.05	1.97	0.944	2.087	1	1	1	299.9	590.7	283	65.02	58.42	41.51	Shared	High	2.645e-05	3.91e-11	4.14
High	[R].GFQFVSSSLPDICYR.[C]	1xCarbamidomethyl [C13]; 1xTMT6plex [N-Term]	2.56357e-08	4.38648e-05	2	6	1	P62633-1; P62633-4	P62633-1 [42-56]; P62633-4 [42-56]		0	2005.01	1.561	0.972	1.607	0.791984	1	1	39.8	62.1	38.7	29.73	40.75	31.6	Shared	High	6.46e-05	1.923e-07	3.66
High	[K].GFQFTATLLDLER.[L]	1xTMTpro [N-Term]	0.000313784	4.38648e-05	1	2	1	O75592-1	O75592-1 [1408-1420]		0	1815													No Quan Values	High	2.645e-05	0.0001261	2.31
High	[R].GFQEVVTPNIFNSR.[L]	1xTMTpro [N-Term]	9.28173e-07	4.38648e-05	1	2	5	P26639-1	P26639-1 [368-381]		0	1912.02	0.935	0.713	1.312	1	0.945251	1	178.5	166.9	127.2	46.77	27.77	54.54		High	4.459e-05	5.928e-08	3.6
High	[R].GFQEVVTPNIFNSR.[L]	1xTMT6plex [N-Term]	6.05992e-06	4.38648e-05	1	2	3	P26639-1	P26639-1 [368-381]		0	1836.98	1.283	2.571	0.499	1	0.00891771	0.027266	165	211.7	424.3	14.5	16.13	15.14		High	6.46e-05	1.086e-05	3.46
High	[K].GFPTDATLDDIK.[E]	1xTMTpro [K12]; 1xTMTpro [N-Term]	7.60556e-08	4.38648e-05	1	1	7	P05455	P05455 [117-128]		0	1901.05	0.862	0.749	1.152	1	1	1	535.8	462	401.1	35.03	36.24	42.81		High	2.645e-05	1.866e-08	3.73
High	[R].GFPGYMYTDLATIYER.[A]	1xTMTpro [N-Term]	0.000313784	4.38648e-05	1	2	1	P21281	P21281 [322-337]		0	2201.09	0.66	0.728	0.906	1	1	1	57.8	38.2	42.1	27.55	28.88	35.56		High	2.645e-05	0.0001258	2.16
High	[R].GFNLPYQDAR.[K]	1xTMTpro [N-Term]	8.69076e-06	4.38648e-05	1	2	1	Q8NE71-1	Q8NE71-1 [714-723]		0	1484.78	0.979	0.626	1.564	1	1	1	350.2	342.8	219.1	39.1	34.27	59.11		High	2.645e-05	2.81e-06	2.97
High	[K].GFSLLATEDK.[E]	1xTMT6plex [K10]; 1xTMT6plex [N-Term]	3.06474e-06	4.38648e-05	1	1	10	P09874	P09874 [183-192]		0	1538.88	0.855	0.88	0.971	1	1	1	1299.6	1110.9	1143.7	38.21	113.38	153.4		High	6.46e-05	6.557e-06	2.84
High	[K].GFGFVSFER.[H]	1xTMTpro [N-Term]	0.000155873	4.38648e-05	1	3	6	P11940-1	P11940-1 [232-240]		0	1349.72	1.194	1.86	0.642	1	1	1	836.8	999.3	1556.5	76.54	59.54	17.42		High	4.459e-05	2.243e-05	2.35
High	[K].GFGFVDFNSEEDAK.[A]	1xTMTpro [K14]; 1xTMTpro [N-Term]	1.43443e-11	4.38648e-05	1	1	25	P19338	P19338 [611-624]		0	2170.09	2.326	1.414	1.644	0.308908	1	1	1736.8	4039.4	2456.7	71.67	20.04	19.48		High	2.645e-05	2.129e-12	4.69
High	[K].GFGFVDFNSEEDAK.[A]	1xTMT6plex [K14]; 1xTMT6plex [N-Term]	2.23932e-08	4.38648e-05	1	1	14	P19338	P19338 [611-624]		0	2020.01	0.703	0.559	1.257	1	0.717832	1	2442.5	1717.5	1366.3	38.62	24.55	34.17		High	6.46e-05	1.739e-07	4.73
High	[R].GFAFVTFDDHDTVDK.[I]	1xTMT6plex [K15]; 1xTMT6plex [N-Term]	3.09352e-07	4.38648e-05	1	2	2	P51991-1	P51991-1 [168-182]		0	2172.1	0.835	1.059	0.788	1	1	1	483.2	403.4	511.8	16.29	4.72	28.09		High	6.46e-05	1.209e-06	4.77
High	[R].GFAFVTFDDHDSVDK.[I]	1xTMTpro [K15]; 1xTMTpro [N-Term]	6.54331e-10	4.38648e-05	1	4	12	P09651-1	P09651-1 [147-161]		0	2308.17	0.889	1.651	0.538	1	0.753071	0.574947	1139.9	1012.8	1881.8	30.6	25.02	28.67		High	2.645e-05	1.213e-10	5.57
High	[R].GFAFVTFDDHDSVDK.[I]	1xTMT6plex [K15]; 1xTMT6plex [N-Term]	1.52957e-07	4.38648e-05	1	4	1	P09651-1	P09651-1 [147-161]		0	2158.09	0.672	0.656	1.024	1	1	1	489	328.4	320.9	17.25	19.63	66.61		High	6.46e-05	7.165e-07	4.44
High	[K].GFAFVQYVNER.[N]	1xTMTpro [N-Term]	7.1625e-07	4.38648e-05	1	3	7	P07910-2	P07910-2 [51-61]		0	1633.87	0.665	0.821	0.81	1	1	1	947.9	629.9	777.8	56.8	80.3	104.92		High	4.459e-05	4.494e-08	3.12
High	[K].GFAFVEYEVPEAAQLALEQMNSVMLGGR.[N]	1xTMTpro [N-Term]	1.29828e-13	4.38648e-05	1	6	5	Q9UHX1-1	Q9UHX1-1 [171-198]		0	3360.69	2.685	1.107	2.426	0.36487	1	0.24024	83.9	225.3	92.9	45.52	34.86	46.69		High	2.645e-05	1.677e-14	6.99
High	[R].GFAFVEFSHLQDATR.[W]	1xTMTpro [N-Term]	1.87673e-09	4.38648e-05	1	4	3	P98175-1	P98175-1 [172-186]		0	2029.05	0.901	1.066	0.845	1	1	1	52.6	47.4	56	30.75	37.09	27.8		High	2.645e-05	3.708e-10	3.8
High	[R].GFAFVEFSHLQDATR.[W]	1xTMT6plex [N-Term]	2.40899e-05	4.38648e-05	1	4	1	P98175-1	P98175-1 [172-186]		0	1954													No Quan Values	High	6.46e-05	3.001e-05	3.43
High	[K].GEVTFEDVK.[Q]	1xTMTpro [K9]; 1xTMTpro [N-Term]	2.17676e-05	4.38648e-05	1	2	4	Q9UJS0	Q9UJS0 [105-113]		0	1631.91	0.89	1.231	0.723	1	1	1	300.3	267.3	369.7	34.75	25.66	19.6		High	2.645e-05	7.411e-06	2.57
High	[K].GEVTFEDVK.[Q]	1xTMT6plex [K9]; 1xTMT6plex [N-Term]	0.000279061	4.38648e-05	1	2	1	Q9UJS0	Q9UJS0 [105-113]		0	1481.83	0.572	0.859	0.666	0.816892	1	1	1283.4	734.7	1102.4	27.83	10.83	36.31		High	6.46e-05	0.0001766	3.09
High	[R].GFAFVTFDDHDTVDK.[I]	1xTMTpro [K15]; 1xTMTpro [N-Term]	2.27239e-12	4.38648e-05	1	2	4	P51991-1	P51991-1 [168-182]		0	2322.19	0.816	0.578	1.411	1	1	1	512.8	418.5	296.5	34.13	21.98	52.38		High	2.645e-05	3.029e-13	4.96
High	[K].GEVTEMFSYEESNPK.[D]	1xTMTpro [K15]; 1xTMTpro [N-Term]	1.80108e-07	4.38648e-05	1	2	1	Q8TCT9-1	Q8TCT9-1 [338-352]		0	2355.17	1.019	1.199	0.85	1	1	1	177.3	180.6	212.5	58.12	11.55	21.76		High	2.645e-05	4.651e-08	5.2
High	[R].GEVITTYCPANNEPIAR.[V]	1xCarbamidomethyl [C8]; 1xTMTpro [N-Term]	1.97824e-08	4.38648e-05	1	3	2	P49419	P49419 [63-79]		0	2209.12	0.821	0.975	0.841	1	1	1	178.9	146.8	174.5	31.22	27.46	31.29		High	2.645e-05	4.483e-09	3.7
High	[R].GEVGLLFTNR.[T]	1xTMTpro [N-Term]	2.39546e-05	4.38648e-05	1	1	1	Q9UKD2	Q9UKD2 [98-107]		0	1409.81	0.776	0.627	1.237	1	1	1	288	223.5	180.6	29.49	20.17	43.97		High	2.645e-05	8.208e-06	2.54
High	[K].GEVFNELVGK.[Q]	1xTMTpro [K10]; 1xTMTpro [N-Term]	5.66377e-06	4.38648e-05	1	5	2	P05556-1	P05556-1 [229-238]		0	1699.99	0.777	0.704	1.104	1	0.890342	1	116.3	90.4	81.8	16.74	16.18	35.19		High	2.645e-05	1.786e-06	2.77
High	[R].GEVAYIDGQVLVPPGYGQDVR.[K]	1xTMTpro [N-Term]	1.67342e-10	4.38648e-05	1	1	3	P27708	P27708 [1790-1810]		0	2536.34	0.825	0.892	0.925	1	1	1	133	109.8	118.7	17.25	35.53	37.69		High	2.645e-05	2.874e-11	6.8
High	[K].GETVPLDVLQIK.[G]	1xTMTpro [K12]; 1xTMTpro [N-Term]	6.36321e-07	4.38648e-05	1	1	5	Q53H12	Q53H12 [185-196]		0	1920.17	1.672	1.976	0.846	1	0.474269	1	267.5	447.4	528.6	57.38	42.42	23.19		High	2.645e-05	1.771e-07	2.94
High	[K].GETVPLDVLQIK.[G]	1xTMT6plex [K12]; 1xTMT6plex [N-Term]	8.30922e-05	4.38648e-05	1	1	4	Q53H12	Q53H12 [185-196]		0	1770.08	0.789	0.819	0.963	1	1	1	511.6	403.7	419.2	16.39	20.11	15.86		High	6.46e-05	7.4e-05	2.93
High	[K].GETVNDCHAEIISR.[R]	1xCarbamidomethyl [C7]; 1xTMTpro [N-Term]	8.98853e-09	4.38648e-05	1	5	1	P55265-1	P55265-1 [903-916]		0	1904.95	0.84	0.749	1.121	1	1	1	152	127.7	113.9	14.35	15.54	37.84		High	2.645e-05	1.942e-09	5.04
High	[K].GETVNDCHAEIISR.[R]	1xCarbamidomethyl [C7]; 1xTMT6plex [N-Term]	2.7483e-07	4.38648e-05	1	5	1	P55265-1	P55265-1 [903-916]		0	1829.9													No Quan Values	High	6.46e-05	1.106e-06	3.55
High	[R].GETLGLIGFGR.[T]	1xTMTpro [N-Term]	5.6003e-06	4.38648e-05	1	3	1	P56545	P56545 [180-190]		0	1423.82													No Quan Values	High	2.645e-05	1.766e-06	1.94
High	[R].GEVPCTVTSASPLEEATLSELK.[T]	1xCarbamidomethyl [C5]; 1xTMTpro [K22]; 1xTMTpro [N-Term]	5.08784e-09	4.38648e-05	1	1	3	P48047	P48047 [137-158]		0	2926.56	0.835	0.988	0.846	0.799326	1	1	104.8	87.5	103.5	11.1	25.75	8.43		High	2.645e-05	1.066e-09	5.14
High	[R].GEAGWEGGYPEIVK.[E]	1xTMTpro [K14]; 1xTMTpro [N-Term]	1.24634e-05	4.38648e-05	1	2	1	Q08J23	Q08J23 [30-43]		0	2100.13	0.905	0.814	1.112	1	1	1	69.4	62.8	56.5	15.63	30.59	12.55		High	2.645e-05	4.122e-06	3.63
High	[R].GFAFVTFESPADAK.[DA]	1xTMTpro [K14]; 1xTMTpro [N-Term]	4.5722e-06	4.38648e-05	1	5	1	P38159-1	P38159-1 [50-63]		0	2095.14	0.732	0.74	0.989	1	1	1	85.4	62.6	63.2	30.99	35.7	36.9		High	2.645e-05	1.425e-06	3.99
High	[R].GFAFVYFER.[I]	1xTMTpro [N-Term]	0.00029345	4.38648e-05	1	4	3	Q13595-1	Q13595-1 [161-169]		0	1439.76	0.846	0.75	1.129	1	1	1	261.7	221.5	196.2	47.62	20.48	60.03		High	2.645e-05	0.0001168	2.47
High	[R].GFGDGYNGYGGGPGGGNFGGSPGYGGGR.[G]	1xTMTpro [N-Term]	9.03441e-15	4.38648e-05	1	2	2	P22626	P22626 [239-266]		0	2799.25	0.486	0.196	2.477	1	0.863561	1	86.2	41.9	16.9	51.66	34.53	87.8		High	2.645e-05	1.476e-15	4.26
High	[R].GFGDGYNGYGGGPGGGNFGGSPGYGGGR.[G]	1xTMT6plex [N-Term]	1.75653e-14	4.38648e-05	1	2	1	P22626	P22626 [239-266]		0	2724.2	0.923	1.085	0.851	1	1	1	123.9	114.4	134.4	19.19	13.51	46.38		High	6.46e-05	5.382e-12	7.11
High	[K].GFFIEPTVFSNVTDDMR.[I]	1xTMTpro [N-Term]	3.6133e-05	4.38648e-05	1	4	1	O94788-1	O94788-1 [396-412]		0	2279.13	0.887	1.075	0.825	1	1	1	31.4	27.8	33.7	34.64	26.62	23.43		High	2.645e-05	1.267e-05	3.32
High	[K].GFFDPNTEENLTYLQLK.[E]	1xTMTpro [K17]; 1xTMTpro [N-Term]	2.33399e-07	4.38648e-05	1	3	7	P15924-1	P15924-1 [2414-2430]		0	2637.41	1.061	0.755	1.406	1	1	1	148.1	157.1	111.8	106.48	71.86	27.73		High	2.645e-05	6.12e-08	3.81
High	[K].GFFDPNTEENLTYLQLK.[E]	1xTMT6plex [K17]; 1xTMT6plex [N-Term]	1.43235e-06	4.38648e-05	1	3	2	P15924-1	P15924-1 [2414-2430]		0	2487.32													No Quan Values	High	6.46e-05	3.736e-06	3.96
High	[R].GFEVVYMTEPIDEYCVQQLK.[E]	1xCarbamidomethyl [C15]; 1xOxidation [M7]; 1xTMTpro [K20]; 1xTMTpro [N-Term]	8.95563e-08	4.38648e-05	1	1	6	P08238	P08238 [507-526]		0	3072.56	1.232	1.403	0.878	1	1	1	93.7	115.4	131.4	66.23	20.03	31.84		High	4.459e-05	1.174e-08	2.95
High	[R].GFEVVYMTEPIDEYCVQQLK.[E]	1xCarbamidomethyl [C15]; 1xTMTpro [K20]; 1xTMTpro [N-Term]	7.02675e-11	4.38648e-05	1	1	22	P08238	P08238 [507-526]		0	3056.56	0.995	1.933	0.515	1	0.792127	1	464.4	462.1	897.8	67.19	43.03	30.59		High	4.459e-05	1.969e-12	5.24
High	[R].GFEVVYMTEPIDEYCVQQLK.[E]	1xCarbamidomethyl [C15]; 1xOxidation [M7]; 1xTMT6plex [K20]; 1xTMT6plex [N-Term]	7.27034e-08	4.38648e-05	1	1	5	P08238	P08238 [507-526]		0	2922.47	0.368	0.729	0.505	0.160392	0.878573	0.89628	340.4	125.4	248.1	24.8	20.33	24.21		High	6.46e-05	4.148e-07	4.75
High	[R].GFEGSCSQK.[E]	1xCarbamidomethyl [C6]; 1xTMTpro [K9]; 1xTMTpro [N-Term]	1.28919e-05	4.38648e-05	1	1	3	O43719	O43719 [475-483]		0	1607.83	0.628	1.27	0.495	1	1	1	139.3	87.5	177	68.69	64.83	37.59		High	2.645e-05	4.273e-06	2.61
High	[R].GFAFVYFENVDDAK.[E]	1xTMTpro [K14]; 1xTMTpro [N-Term]	8.09187e-08	4.38648e-05	1	2	8	P62995	P62995 [160-173]		0	2230.17	0.897	1.039	0.864	1	1	1	267.3	239.8	277.6	20.58	15.18	22.97		High	2.645e-05	1.993e-08	1.88
High	[R].GFEGSCSQK.[E]	1xCarbamidomethyl [C6]; 1xTMT6plex [K9]; 1xTMT6plex [N-Term]	0.000412298	4.38648e-05	1	1	1	O43719	O43719 [475-483]		0	1457.75	1.002	1.228	0.816	1	1	1	241	241.4	296	59.65	20.3	50.03		High	6.46e-05	0.0002326	2.26
High	[K].GFDVFNALDLMENK.[T]	1xTMTpro [K14]; 1xTMTpro [N-Term]	1.91625e-07	4.38648e-05	1	3	2	P30419	P30419 [446-459]		0	2221.18													No Quan Values	High	2.645e-05	4.973e-08	4.41
High	[K].GFDTSSSSSNSAASSSFK.[F]	1xTMTpro [K18]; 1xTMTpro [N-Term]	5.94719e-07	4.38648e-05	1	3	2	P49790	P49790 [887-904]		0	2362.17	1.231	1.007	1.222	1	1	1	204	251.1	205.4	60.32	53.51	93.48		High	4.459e-05	5.715e-09	2.58
High	[K].GFDQTINLILDESHER.[V]	1xTMTpro [N-Term]	3.11629e-09	4.38648e-05	1	1	4	O95777	O95777 [29-44]		0	2191.13	1.115	1.383	0.806	1	1	1	95.1	106	131.6	42.83	26.37	23.82		High	2.645e-05	6.328e-10	4.91
High	[K].GFCYVEFDEVDSLK.[E]	1xCarbamidomethyl [C3]; 1xTMTpro [K14]; 1xTMTpro [N-Term]	3.87557e-07	4.38648e-05	1	2	5	Q15056-1	Q15056-1 [83-96]		0	2316.17	1.211	0.948	1.278	1	1	1	172	208.3	163	58.17	35.33	47.18		High	2.645e-05	1.043e-07	4.03
High	[K].GFCYVEFDEVDSLK.[E]	1xCarbamidomethyl [C3]; 1xTMT6plex [K14]; 1xTMT6plex [N-Term]	3.30204e-05	4.38648e-05	1	2	2	Q15056-1	Q15056-1 [83-96]		0	2166.08													No Quan Values	High	6.46e-05	3.78e-05	3.04
High	[R].GFCFITYTDEEPVK.[K]	1xCarbamidomethyl [C3]; 1xTMTpro [K14]; 1xTMTpro [N-Term]	3.6355e-08	4.38648e-05	1	3	4	O14979-1	O14979-1 [275-288]		0	2314.19	0.873	25.273	0.035	1	0.011748	0.00325991	40	34.9	1010.9	53.46	45.69	60.28		High	2.645e-05	8.533e-09	5.18
High	[R].GFAYVQFEDVR.[D]	1xTMTpro [N-Term]	1.0291e-05	4.38648e-05	1	7	3	O75494-1	O75494-1 [52-62]		0	1634.85	0.922	0.811	1.136	1	1	1	120	110.6	97.3	17.09	19.56	50.74		High	2.645e-05	3.365e-06	2.54
High	[R].GFAYVQFEDVR.[D]	1xTMT6plex [N-Term]	0.000344998	4.38648e-05	1	7	1	O75494-1	O75494-1 [52-62]		0	1559.81	0.637	0.854	0.745	1	1	1	325.2	207	277.7	23.71	35.9	30.31		High	6.46e-05	0.0002051	3.54
High	[K].GFAYIEFSDK.[E]	1xTMTpro [K10]; 1xTMTpro [N-Term]	1.91229e-05	4.38648e-05	1	3	4	Q86U42-1	Q86U42-1 [214-223]		0	1784.97	0.82	0.908	0.903	1	1	1	208.5	171	189.3	32.21	17.05	33.84		High	2.645e-05	6.49e-06	2.74
High	[K].GFEDGIVQLK.[L]	1xTMTpro [K10]; 1xTMTpro [N-Term]	0.000116412	4.38648e-05	1	3	2	Q9UMS0	Q9UMS0 [196-205]		0	1714	0.798	1.011	0.79	1	1	1	142.9	114	144.4	31.19	25.42	32.67		High	2.645e-05	4.396e-05	2.88
High	[R].GEAGVPAEFSIWTR.[E]	1xTMTpro [N-Term]	7.24367e-07	4.38648e-05	1	7	2	O75369-8	O75369-8 [2237-2250]		0	1823.96	0.81	0.894	0.906	0.638317	0.913748	1	199.1	161.3	178	10.55	20.21	17.38		High	2.645e-05	2.021e-07	2.99
High	[K].GEAGQNLLEMMACDR.[L]	1xCarbamidomethyl [C13]; 1xTMTpro [N-Term]	5.94719e-07	4.38648e-05	2	5	1	P0DJD0; P49792	P0DJD0 [328-342]; P49792 [336-350]		0	1998.94													Shared	High	2.645e-05	1.644e-07	3.84
High	[R].GEAEAFAIGAR.[A]	1xTMTpro [N-Term]	4.82804e-07	4.38648e-05	1	2	2	O75955	O75955 [320-330]		0	1395.76	2.173	15.79	0.138	1	0.3777	1	205.3	446.2	3241.8	65.92	79.85	73.95		High	4.459e-05	4.323e-09	3.28
High	[K].GCDVVVIPAGVPR.[K]	1xCarbamidomethyl [C2]; 1xTMT6plex [N-Term]	6.32746e-07	4.38648e-05	1	2	3	P40926	P40926 [92-104]		0	1567.88	1.071	1.197	0.895	1	1	1	513.4	549.9	614.3	23.21	16.65	61.86		High	6.46e-05	2.049e-06	3.41
High	[R].GCCGDSGCCGSSSTSCCCFPR.[R]	7xCarbamidomethyl [C2; C3; C8; C9; C16; C17; C18]; 1xTMT6plex [N-Term]	0.000341172	4.38648e-05	1	1	1	Q9UGL9	Q9UGL9 [45-65]		0	2647.94													No Quan Values	High	6.46e-05	0.0002033	2.09
High	[K].GAYIYNALIEFIR.[S]	1xTMTpro [N-Term]	2.22635e-05	4.38648e-05	1	2	3	P26639-1	P26639-1 [349-361]		0	1847.04													No Quan Values	High	2.645e-05	7.626e-06	3.99
High	[K].GAYIELTLQTYQEALSR.[H]	1xTMTpro [N-Term]	9.7263e-09	4.38648e-05	1	1	1	P82650	P82650 [339-355]		0	2260.21													No Quan Values	High	2.645e-05	2.113e-09	4.34
High	[R].GAYGSVNK.[M]	1xTMTpro [K8]; 1xTMTpro [N-Term]	0.000283778	4.38648e-05	1	2	1	P45985	P45985 [111-118]		0	1403.81	0.755	0.9	0.838	1	1	1	172.7	130.4	155.5	17.91	28.4	31.33		High	2.645e-05	0.0001129	2.49
High	[R].GAYGGGYGGYDDYNGYNDGYGFGSDR.[F]	1xTMTpro [N-Term]	4.80648e-15	4.38648e-05	1	1	5	P31943	P31943 [234-259]		0	3021.25	0.994	0.889	1.119	1	1	1	362.7	360.6	322.4	18.89	13.53	31.63		High	2.645e-05	8.35e-16	8.31
High	[R].GAYGGGYGGYDDYGGYNDGYGFGSDR.[F]	1xTMTpro [N-Term]	4.19141e-13	4.38648e-05	1	1	1	P55795	P55795 [234-259]		0	2964.23	1.012	0.992	1.02	1	1	1	33.8	34.2	33.5	17.92	22.98	40.89		High	2.645e-05	5.063e-14	6.21
High	[K].GAYDIFLNAK.[E]	1xTMTpro [K10]; 1xTMTpro [N-Term]	1.34104e-05	4.38648e-05	1	1	2	P42704	P42704 [1050-1059]		0	1719.99	0.814	0.95	0.857	1	1	1	187.9	152.9	178.4	26.58	22.18	26.1		High	2.645e-05	4.448e-06	2.82
High	[K].GAWNIGQQR.[S]	1xTMTpro [N-Term]	0.000138545	4.38648e-05	1	1	20	XXXCC5	XXXCC5 [350-358]		0	1333.73	1.216	44.08	0.028	1	0.000520499	0.000184217	588.1	714.9	25925.3	21.08	21	56.95		High	2.645e-05	5.271e-05	2.8
High	[K].GAWNIGQQR.[S]	1xTMT6plex [N-Term]	0.000110053	4.38648e-05	1	1	48	XXXCC5	XXXCC5 [350-358]		0	1258.69	0.868	14.201	0.061	1	0.00425953	0.00416965	4640.1	4029.1	65894	17	25.43	41.8		High	6.46e-05	9.091e-05	2.88
High	[K].GAWNIGEQK.[S]	1xTMTpro [K9]; 1xTMTpro [N-Term]	1.86664e-06	4.38648e-05	1	1	127	XXXXX2	XXXXX2 [349-357]		0	1610.91	0.46	0.011	41.279	1	0.792936	0.100721	2910.9	1338.9	32.4	101.55	125.11	61.49		High	4.459e-05	2.577e-08	3.88
High	[K].GAWNIGEQK.[S]	1xTMT6plex [K9]; 1xTMT6plex [N-Term]	0.000111923	4.38648e-05	1	1	12	XXXXX2	XXXXX2 [349-357]		0	1460.83	21.975	1.58	13.908	0.0065399	1	0.00950274	1341.3	29475	2119.2	27.91	20.48	43.72		High	6.46e-05	9.173e-05	3.51
High	[K].GAVYSMVEFNGK.[L]	1xTMTpro [K12]; 1xTMTpro [N-Term]	0.000181353	4.38648e-05	1	2	1	Q16531	Q16531 [868-879]		0	1910.03	0.846	0.01	100	1			133.8	113.2		74.73	58.78			High	4.459e-05	1.098e-05	2.66
High	[K].GAVYSFDPVGSYQR.[D]	1xTMTpro [N-Term]	6.11551e-10	4.38648e-05	1	1	6	P20618	P20618 [147-160]		0	1849.94	0.669	0.644	1.04	1	1	1	555.9	372.1	357.8	61.62	131.2	12.5		High	4.459e-05	6.395e-13	3.69
High	[R].GAVVVLNMVEASR.[E]	1xTMTpro [N-Term]	6.47169e-07	4.38648e-05	1	3	1	Q9H3U1	Q9H3U1 [882-894]		0	1648.94													No Quan Values	High	2.645e-05	1.8e-07	2.99
High	[K].GAVVGIDLGTTNSCVAVMEGK.[Q]	1xCarbamidomethyl [C14]; 1xTMTpro [K21]; 1xTMTpro [N-Term]	8.47705e-13	4.38648e-05	1	1	33	P38646	P38646 [53-73]		0	2686.44	1.845	1.788	1.032	0.363273	0.573792	1	526.8	972	942.1	47.43	26.19	13.4		High	4.459e-05	6.567e-14	3.89
High	[K].GAVVGIDLGTTNSCVAVMEGK.[Q]	1xCarbamidomethyl [C14]; 1xOxidation [M18]; 1xTMT6plex [K21]; 1xTMT6plex [N-Term]	3.30903e-10	4.38648e-05	1	1	1	P38646	P38646 [53-73]		0	2552.35	0.905	0.706	1.282	1	1	1	245	221.7	173	13.37	28.95	42.23		High	6.46e-05	7.746e-09	5.34
High	[K].GAVVGIDLGTTNSCVAVMEGK.[Q]	1xCarbamidomethyl [C14]; 1xTMT6plex [K21]; 1xTMT6plex [N-Term]	3.04002e-13	4.38648e-05	1	1	6	P38646	P38646 [53-73]		0	2536.35	1.434	1.05	1.366	0.743823	1	1	1272.4	1824.2	1335.9	20.82	6.65	23.07		High	6.46e-05	4.421e-11	6.28
High	[K].GAVSAEQVIAGFNR.[L]	1xTMTpro [N-Term]	4.99272e-10	4.38648e-05	1	1	6	Q9UHV9	Q9UHV9 [19-32]		0	1722.95	0.75	0.575	1.304	1	0.702735	1	706.9	529.9	406.2	22.1	26.06	30.34		High	2.645e-05	9.138e-11	4.06
High	[K].GCDVVVIPAGVPR.[K]	1xCarbamidomethyl [C2]; 1xTMTpro [N-Term]	8.82278e-07	4.38648e-05	1	2	6	P40926	P40926 [92-104]		0	1642.93	1.09	3.532	0.309	1	0.249715	0.126352	1054.4	1149	3724.2	45.73	42.25	24.15		High	2.645e-05	2.504e-07	3.25
High	[K].GCENLNIVQDK.[I]	1xCarbamidomethyl [C2]; 1xTMTpro [K11]; 1xTMTpro [N-Term]	3.111e-07	4.38648e-05	1	1	2	Q7Z417	Q7Z417 [233-243]		0	1898.03	0.76	1.03	0.738	0.985087	1	1	277.1	210.7	285.4	26.87	23.11	16.3		High	2.645e-05	8.261e-08	3.92
High	[R].GCEVTPDVNISGQK.[F]	1xCarbamidomethyl [C2]; 1xTMTpro [K14]; 1xTMTpro [N-Term]	1.1737e-07	4.38648e-05	1	3	2	Q96AC1	Q96AC1 [425-438]		0	2112.13	0.843	1.173	0.719	1	1	1	119.7	100.9	140.4	43	34.21	16.95		High	2.645e-05	2.955e-08	4.33
High	[K].GCEVVVSGK.[L]	1xCarbamidomethyl [C2]; 1xTMT6plex [K9]; 1xTMT6plex [N-Term]	4.68121e-05	4.38648e-05	1	2	8	P23396-1	P23396-1 [133-141]		0	1392.79	0.949	0.99	0.959	1	1	1	2175.4	2064.2	2153	17.53	29.9	4.32		High	6.46e-05	4.882e-05	3.31
High	[R].GDADQASNILASFGLSAR.[D]	1xTMTpro [N-Term]	3.54749e-09	4.38648e-05	1	1	1	P43243	P43243 [103-120]		0	2097.09	0.796	1.086	0.733	1	1	1	80.8	64.3	87.8	25.84	51.05	34.86		High	2.645e-05	7.279e-10	6.11
High	[R].GDADQASNILASFGLSAR.[D]	1xTMT6plex [N-Term]	3.18803e-06	4.38648e-05	1	1	2	P43243	P43243 [103-120]		0	2022.05	0.664	0.792	0.838	1	1	1	98.3	65.3	77.9	36.29	33.13	30.13		High	6.46e-05	6.749e-06	3.92
High	[R].GDADMYDLPK.[K]	1xTMTpro [K10]; 1xTMTpro [N-Term]	6.13283e-05	4.38648e-05	1	1	4	P50402	P50402 [69-78]		0	1732.91	1.297	1.855	0.699	1	0.873612	1	426.4	553.2	791.1	44.52	43.8	17.55		High	2.645e-05	2.228e-05	2.89
High	[R].GDADMYDLPK.[K]	1xTMT6plex [K10]; 1xTMT6plex [N-Term]	0.00011576	4.38648e-05	1	1	3	P50402	P50402 [69-78]		0	1582.82	1.467	0.984	1.491	0.796115	1	1	816.2	1197.6	803.4	27.09	9.71	16.17		High	6.46e-05	9.421e-05	3.01
High	[R].GDAASSPAPAASVGSSQGGAR.[K]	1xTMTpro [N-Term]	4.25679e-08	4.38648e-05	1	2	2	Q8WVB6	Q8WVB6 [59-79]		0	2105.05	0.841	0.01	100	1			74	62.2		9.42	7.05			High	4.459e-05	1.739e-10	3.81
High	[R].GDAAAGPGPGAGAGAAAEPEPR.[R]	1xTMTpro [N-Term]	0.000400987	4.38648e-05	1	1	1	Q6DKJ4	Q6DKJ4 [62-83]		0	2151.07	0.78	0.822	0.949	1	1	1	36.1	28.2	29.7	19.96	36.85	6.61		High	2.645e-05	0.0001636	2.23
High	[K].GCYIGQELTAR.[T]	1xCarbamidomethyl [C2]; 1xTMTpro [N-Term]	0.00015941	4.38648e-05	1	1	2	Q5T440	Q5T440 [258-268]		0	1571.82	0.848	0.342	2.479	1	0.700896	0.842958	171.1	145	58.5	58.9	74.16	50.86		High	2.645e-05	6.123e-05	2
High	[R].GCVNYEGADR.[IV]	1xCarbamidomethyl [C2]; 1xTMTpro [N-Term]	2.56294e-05	4.38648e-05	2	3	2	Q9H1B7; Q7Z5L9-1	Q9H1B7 [37-46]; Q7Z5L9-1 [39-48]		0	1444.68	1.156	0.983	1.177	1	1	1	166.3	192.3	163.4	38.33	40.26	51.02	Shared	High	4.459e-05	8.261e-07	1.91
High	[K].GCTDNLTLTVAR.[S]	1xCarbamidomethyl [C2]; 1xTMTpro [N-Term]	1.25119e-06	4.38648e-05	1	1	1	O00151	O00151 [72-83]		0	1624.86													No Quan Values	High	2.645e-05	3.61e-07	3.51
High	[K].GAVSAEQVIAGFNR.[L]	1xTMT6plex [N-Term]	2.90095e-05	4.38648e-05	1	1	1	Q9UHV9	Q9UHV9 [19-32]		0	1647.9	0.844	1.12	0.753	1	1	1	111.3	93.9	124.7	37.05	35.92	27.14		High	6.46e-05	3.428e-05	4.2
High	[K].GCTALHYAVLADDYR.[T]	1xCarbamidomethyl [C2]; 1xTMTpro [N-Term]	1.44045e-06	4.38648e-05	1	5	2	Q9H078-2	Q9H078-2 [236-250]		0	2029.01	1.092	0.885	1.233	1	1	1	96.9	105.8	85.8	21.22	35.62	49.97		High	2.645e-05	4.188e-07	3.98
High	[K].GCLVTASADK.[Y]	1xCarbamidomethyl [C2]; 1xTMTpro [K10]; 1xTMTpro [N-Term]	9.29859e-06	4.38648e-05	1	1	3	Q13610	Q13610 [399-408]		0	1629.91	1.159	0.928	1.248	1	1	1	144.5	167.4	134.1	27.8	14.4	48.61		High	2.645e-05	3.026e-06	2.53
High	[R].GCITIIGGGDTATCCAK.[W]	3xCarbamidomethyl [C2; C14; C15]; 1xTMTpro [K17]; 1xTMTpro [N-Term]	4.77137e-13	4.38648e-05	1	2	7	P00558	P00558 [366-382]		0	2363.2	1.031	0.752	1.371	1	1	1	264.5	272.6	198.8	65.18	74.91	56.83		High	2.645e-05	5.827e-14	5.54
High	[R].GCITIIGGGDTATCCAK.[W]	3xCarbamidomethyl [C2; C14; C15]; 1xTMT6plex [K17]; 1xTMT6plex [N-Term]	1.79754e-08	4.38648e-05	1	2	2	P00558	P00558 [366-382]		0	2213.11	1.18	1.136	1.039	1	1	1	498	587.7	565.5	5.86	24.94	31.04		High	6.46e-05	1.476e-07	4.9
High	[R].GCILTLVER.[M]	1xCarbamidomethyl [C2]; 1xTMTpro [N-Term]	9.45609e-05	4.38648e-05	1	3	3	Q99613	Q99613 [442-450]		0	1364.79	1.04	1.93	0.539	1	1	1	300.1	312.1	579.4	63.05	73.38	56.63		High	4.459e-05	7.052e-06	2.46
High	[R].GCILTLVER.[M]	1xCarbamidomethyl [C2]; 1xTMT6plex [N-Term]	0.000414597	4.38648e-05	1	3	2	Q99613	Q99613 [442-450]		0	1289.74	0.971	1.422	0.683	1	1	1	386.5	375.3	549.8	51.86	21.15	49.7		High	6.46e-05	0.0002336	2.78
High	[R].GCLLIAEMSSTGSLATGDYTR.[A]	1xCarbamidomethyl [C2]; 1xTMTpro [N-Term]	2.7114e-05	4.38648e-05	1	3	1	P11172	P11172 [364-384]		0	2507.24													No Quan Values	High	2.645e-05	9.36e-06	3.23
High	[K].GCGTVLLSGPR.[K]	1xCarbamidomethyl [C2]; 1xTMTpro [N-Term]	1.13051e-06	4.38648e-05	1	2	10	Q07020	Q07020 [133-143]		0	1420.79	1.138	0.763	1.493	1	1	0.514061	905.7	1031	690.8	23.56	25.76	30.91		High	4.459e-05	3.89e-08	2.52
High	[K].GCGTVLLSGPR.[K]	1xCarbamidomethyl [C2]; 1xTMT6plex [N-Term]	3.39187e-06	4.38648e-05	1	2	3	Q07020	Q07020 [133-143]		0	1345.75													No Quan Values	High	6.46e-05	7.062e-06	3.06
High	[K].GCEVVVSGK.[L]	1xCarbamidomethyl [C2]; 1xTMTpro [K9]; 1xTMTpro [N-Term]	1.24634e-05	4.38648e-05	1	2	20	P23396-1	P23396-1 [133-141]		0	1542.88	0.935	0.899	1.04	1	1	1	3339.9	3123	3003.2	20.24	28.38	23.61		High	4.459e-05	3.177e-07	2.56
High	[R].GCPEDAAVCAVDK.[N]	2xCarbamidomethyl [C2; C9]; 1xTMTpro [K13]; 1xTMTpro [N-Term]	4.12338e-07	4.38648e-05	1	1	2	P11717	P11717 [530-542]		0	2000.01	1.232	1.18	1.044	1	1	1	142	174.9	167.6	12.27	14.73	23.41		High	2.645e-05	1.117e-07	4.09
High	[R].GAVQSGVDK.[T]	1xTMTpro [K9]; 1xTMTpro [N-Term]	7.17899e-05	4.38648e-05	1	3	2	O60664-1	O60664-1 [156-164]		0	1468.86	0.947	0.52	1.821	1	1	1	159.1	150.7	82.7	35.47	29	56.53		High	2.645e-05	2.626e-05	2.47
High	[R].GAVPLEMLEIALR.[N]	1xTMTpro [N-Term]	0.000389982	4.38648e-05	1	2	1	P33981	P33981 [173-185]		0	1716													No Quan Values	High	2.645e-05	0.0001582	2.59
High	[K].GAVIVVSHDAR.[L]	1xTMTpro [N-Term]	5.83003e-05	4.38648e-05	1	2	4	Q8NE71-1	Q8NE71-1 [790-800]		0	1427.83													No Quan Values	High	2.645e-05	2.103e-05	3.31
High	[R].GAQAAIVVYDITNTDTFAR.[A]	1xTMTpro [N-Term]	2.98988e-10	4.38648e-05	1	2	5	P51148	P51148 [93-111]		0	2330.23	1.121	1.137	0.986	1	1	1	142.5	159.7	162	13.74	11.35	16.52		High	2.645e-05	5.299e-11	3.91
High	[R].GAQAAIVVYDITNTDTFAR.[A]	1xTMT6plex [N-Term]	4.86359e-09	4.38648e-05	1	2	2	P51148	P51148 [93-111]		0	2255.19	0.68	0.926	0.734	1	1	1	59.2	40.2	54.8	90.39	15.28	26.12		High	6.46e-05	5.628e-08	5.73
High	[R].GAQAAIVVYDITNEESFAR.[A]	1xTMTpro [N-Term]	5.89058e-09	4.38648e-05	1	2	5	P20339	P20339 [92-110]		0	2358.23	1.086	1.078	1.007	1	1	1	88.9	96.5	95.8	50.21	33.32	36.3		High	2.645e-05	1.246e-09	5.07
High	[R].GAQAAIVVYDITNEESFAR.[A]	1xTMT6plex [N-Term]	7.17473e-09	4.38648e-05	1	2	2	P20339	P20339 [92-110]		0	2283.18													No Quan Values	High	6.46e-05	7.504e-08	5.2
High	[R].GAPVNISSSDLTGR.[Q]	1xTMT6plex [N-Term]	1.81791e-08	4.38648e-05	1	2	2	P48730-1	P48730-1 [376-389]		0	1602.86	0.42	0.46	0.915	0.270446	0.257428	1	1174.9	494	540.2	34.48	14.06	30.84		High	6.46e-05	1.488e-07	3.91
High	[K].GAPEGVIDR.[C]	1xTMTpro [N-Term]	0.00041691	4.38648e-05	1	8	2	P16615	P16615 [515-523]		0	1217.68	1.76	2.085	0.844	1	0.926993	1	405.4	713.4	845.1	64.64	42.04	22.55		High	2.645e-05	0.0001705	2.56
High	[R].GAPANVSSSDLTGR.[Q]	1xTMT6plex [N-Term]	0.000403224	4.38648e-05	1	1	1	P49674	P49674 [383-396]		0	1560.82	0.691	0.927	0.745	1	1	1	172.5	119.2	160	65.14	14.71	13.09		High	6.46e-05	0.000229	2.89
High	[K].GANPVEIRR.[G]	1xTMTpro [N-Term]	0.000133207	4.38648e-05	1	2	3	P10809	P10809 [134-142]		1	1315.78	0.737	0.492	1.498	1	0.953511	1	1558.2	1148.6	766.5	18.15	39.18	55.54		High	2.645e-05	5.072e-05	3.65
High	[R].GANDFMCDEMER.[S]	1xCarbamidomethyl [C7]; 1xTMT6plex [N-Term]	0.000410011	4.38648e-05	1	1	1	P17987	P17987 [379-390]		0	1703.7	0.861	0.651	1.322	1	1	1	217.4	187.2	141.6	28.59	14.85	30.97		High	6.46e-05	0.0002315	2.47
High	[R].GAQATLSSTTK.[A]	1xTMTpro [K11]; 1xTMTpro [N-Term]	6.25656e-07	4.38648e-05	1	3	3	Q13045-1	Q13045-1 [661-671]		0	1672.97	0.514	0.105	4.905	1	0.753672	1	379.3	194.9	39.7	83.6	82.05	26.48		High	2.645e-05	1.736e-07	3.2
High	[R].GAMGIILVYDITDEK.[S]	1xTMTpro [K15]; 1xTMTpro [N-Term]	8.33941e-07	4.38648e-05	1	1	2	P51153	P51153 [80-94]		0	2246.26	1.098	1.045	1.051	1	1	1	71.7	78.7	74.9	6.85	15.47	21.71		High	2.645e-05	2.351e-07	4.43
High	[R].GALTWPSLAAAIHAQVPED.[-]	1xTMTpro [N-Term]	2.65694e-07	4.38648e-05	1	2	2	Q8TDP1	Q8TDP1 [146-164]		0	2251.2	1.139	0.882	1.292	1	1	1	49.4	56.2	43.5	13.85	18.3	28.67		High	2.645e-05	7.017e-08	3.71
High	[K].GALTTVEGLITR.[A]	1xTMTpro [N-Term]	0.000362745	4.38648e-05	1	1	2	O75312	O75312 [141-152]		0	1534.91													No Quan Values	High	2.645e-05	0.0001467	2.51
High	[K].GALTTQDENGQTK.[R]	1xTMTpro [K13]; 1xTMTpro [N-Term]	9.56424e-06	4.38648e-05	1	2	1	Q9ULX6	Q9ULX6 [350-362]		0	1971.06	0.811	0.902	0.9	0.957804	1	1	46.4	37.6	41.8	51.28	36.34	17.35		High	2.645e-05	3.119e-06	2.54
High	[K].GALTTQDENGQTK.[R]	1xTMT6plex [K13]; 1xTMT6plex [N-Term]	5.29819e-05	4.38648e-05	1	2	1	Q9ULX6	Q9ULX6 [350-362]		0	1820.98	0.742	0.853	0.87	1	1	1	100.9	74.9	86.1	39.3	19.85	19.51		High	6.46e-05	5.331e-05	3.12
High	[K].GALTLSSPEVR.[F]	1xTMTpro [N-Term]	0.000286967	4.38648e-05	1	2	1	Q9Y2L1-1	Q9Y2L1-1 [628-638]		0	1433.83	0.691	0.605	1.142	1	1	1	620.2	428.4	375.1	39.38	43.55	56.72		High	2.645e-05	0.0001146	2.53
High	[K].GALTLSSPEVR.[F]	1xTMT6plex [N-Term]	3.01758e-05	4.38648e-05	1	2	1	Q9Y2L1-1	Q9Y2L1-1 [628-638]		0	1358.78	0.66	0.646	1.022	0.894269	0.709223	1	354	233.7	228.6	18.82	3.51	27.84		High	6.46e-05	3.529e-05	3.35
High	[R].GALIVLEGVDR.[A]	1xTMTpro [N-Term]	1.38474e-06	4.38648e-05	1	2	1	P23919	P23919 [6-16]		0	1445.86	0.659	0.761	0.866	1	0.88205	1	279.6	184.3	212.8	61.97	28.17	40.14		High	2.645e-05	4.019e-07	3.25
High	[K].GAILSEEELAAMSPTAAAVAK.[I]	1xTMTpro [K21]; 1xTMTpro [N-Term]	6.56734e-11	4.38648e-05	1	2	3	P12270	P12270 [367-387]		0	2638.46	1.006	0.792	1.271	1	1	1	95.4	96	75.6	21.68	41.86	41.42		High	2.645e-05	1.065e-11	4.76
High	[R].GAIETYQEVASLPDVPADLLK.[L]	1xTMTpro [K21]; 1xTMTpro [N-Term]	1.24634e-05	4.38648e-05	1	2	3	Q12797	Q12797 [400-420]		0	2837.58													No Quan Values	High	2.645e-05	4.112e-06	2.97
High	[R].GALVVVNDLGGDFK.[G]	1xTMTpro [K14]; 1xTMTpro [N-Term]	9.03932e-09	4.38648e-05	1	1	5	P51659-1	P51659-1 [33-46]		0	2012.17	1.071	1.029	1.041	1	1	1	228	244.2	234.6	30.92	20.73	26.11		High	2.645e-05	1.962e-09	4.65
High	[K].GDAEEMAQK.[K]	1xTMTpro [K9]; 1xTMTpro [N-Term]	7.5943e-05	4.38648e-05	1	4	1	O43491-1	O43491-1 [127-135]		0	1586.83	0.824	1.047	0.787	1	1	1	159.8	131.7	167.3	37.5	31.82	30.79		High	2.645e-05	2.792e-05	2.7
High	[R].GAQDVAGGSNPGAHNPSANLAR.[G]	1xTMTpro [N-Term]	0.000178329	4.38648e-05	1	1	2	O14654	O14654 [1177-1198]		0	2365.19													No Quan Values	High	4.459e-05	2.92e-05	2.37
High	[R].GAQGVILVYDVTR.[R]	1xTMTpro [N-Term]	5.23419e-06	4.38648e-05	1	2	1	Q9NP72	Q9NP72 [80-92]		0	1694.98	1.02	1.125	0.906	1	1	1	47.5	48.5	53.5	24.44	19.66	26.97		High	2.645e-05	1.644e-06	3.71
High	[R].GAVIATELK.[N]	1xTMTpro [K9]; 1xTMTpro [N-Term]	2.4226e-05	4.38648e-05	1	3	10	O15371	O15371 [418-426]		0	1509.95	0.609	0.01	100	0.335767			1137.5	693.1		49.73	20.21			High	4.459e-05	7.66e-07	2.32
High	[K].GAVGAYGSER.[T]	1xTMT6plex [N-Term]	4.62881e-05	4.38648e-05	1	1	1	Q9UBB9-1	Q9UBB9-1 [188-197]		0	1195.63	0.698	0.885	0.788	1	1	1	373.3	260.6	330.5	18.97	22.79	41.22		High	6.46e-05	4.824e-05	3.2
High	[K].GAVECCPNCR.[G]	3xCarbamidomethyl [C5; C6; C9]; 1xTMTpro [N-Term]	7.38373e-05	4.38648e-05	1	2	1	P31689-1	P31689-1 [145-154]		0	1526.68	1.424	1.141	1.248	1	1	1	121.3	172.8	138.4	72.88	21.26	40.37		High	2.645e-05	2.713e-05	2.95
High	[K].GAVECCPNCR.[G]	3xCarbamidomethyl [C5; C6; C9]; 1xTMT6plex [N-Term]	5.6683e-05	4.38648e-05	1	2	2	P31689-1	P31689-1 [145-154]		0	1451.64	0.79	0.673	1.173	1	0.845792	1	231.5	182.8	155.8	26.78	18	33.63		High	6.46e-05	5.61e-05	3.1
High	[K].GAVEALAAALAHISGATSVDQR.[S]	1xTMTpro [N-Term]	3.57359e-11	4.38648e-05	1	2	18	Q9NR30-1	Q9NR30-1 [606-627]		0	2412.32	0.628	1.074	0.585	1	1	1	29.2	18.4	31.4	32.58	69.29	28.24		High	2.645e-05	5.613e-12	4.73
High	[K].GAVEALAAALAHISGATSVDQR.[S]	1xTMT6plex [N-Term]	1.96326e-09	4.38648e-05	1	2	3	Q9NR30-1	Q9NR30-1 [606-627]		0	2337.27	0.923	0.891	1.036	1	1	1	65.3	60.3	58.2	66.55	17.13	22.2		High	6.46e-05	2.881e-08	5.61
High	[R].GAVEAELDPVEYTLR.[K]	1xTMTpro [N-Term]	7.76706e-05	4.38648e-05	1	1	1	O75817	O75817 [9-23]		0	1966.05	0.832	0.01	100	1			61.1	50.8		36.87	15.15			High	4.459e-05	3.579e-06	2.91
High	[K].GAVAIADAIR.[G]	1xTMTpro [N-Term]	9.7804e-05	4.38648e-05	1	1	2	P46060	P46060 [280-289]		0	1260.76	0.712	0.77	0.925	1	1	1	40.1	28.6	30.9	54.94	52.56	85.37		High	2.645e-05	3.641e-05	2.76
High	[K].GAVAEDGDELR.[T]	1xTMTpro [N-Term]	2.17335e-06	4.38648e-05	1	1	2	P27695	P27695 [8-18]		0	1435.73	1.386	1.233	1.124	1	1	1	331.5	459.5	408.8	97.56	86.14	49.58		High	4.459e-05	6.219e-07	2.77
High	[R].GAQGVILVYDVTR.[R]	1xTMT6plex [N-Term]	2.18905e-05	4.38648e-05	1	2	2	Q9NP72	Q9NP72 [80-92]		0	1619.93													No Quan Values	High	6.46e-05	2.792e-05	3.06
High	[K].GAVAEDGDELR.[T]	1xTMT6plex [N-Term]	5.35349e-06	4.38648e-05	1	1	1	P27695	P27695 [8-18]		0	1360.69	0.786	0.545	1.441	1	1	1	507.7	399	276.9	61.04	59.6	63.77		High	6.46e-05	9.918e-06	3.53
High	[R].GATQQILDEAER.[S]	1xTMTpro [N-Term]	1.61823e-07	4.38648e-05	1	2	3	P78371-1	P78371-1 [377-388]		0	1634.87	2.124	2.876	0.738	1	1	1	461.2	979.5	1326.5	97.59	84.39	39.29		High	4.459e-05	1.188e-08	2.23
High	[R].GATQQILDEAER.[S]	1xTMT6plex [N-Term]	0.00014987	4.38648e-05	1	2	2	P78371-1	P78371-1 [377-388]		0	1559.82	1.083	1.049	1.033	1	1	1	372.9	403.8	391	27.87	22.45	54.98		High	6.46e-05	0.0001136	3.05
High	[R].GASWIDTADGSANHR.[A]	1xTMTpro [N-Term]	5.69576e-06	4.38648e-05	1	3	1	Q8NBJ7-1	Q8NBJ7-1 [254-268]		0	1861.91	0.846	1.19	0.711	1	1	1	115	97.3	136.9	42.48	13.53	32.21		High	2.645e-05	1.793e-06	3.05
High	[K].GASSSTNDASDPTTK.[E]	1xTMTpro [K15]; 1xTMTpro [N-Term]	2.75361e-06	4.38648e-05	1	2	2	O75976	O75976 [886-900]		0	2047.04	0.852	0.931	0.916	1	1	1	169.5	144.5	157.7	16.68	25.65	28.56		High	2.645e-05	8.346e-07	3.79
High	[K].GASSPYGAPGTPR.[M]	1xTMTpro [N-Term]	2.26429e-05	4.38648e-05	1	2	1	Q5UIP0	Q5UIP0 [399-411]		0	1521.8	0.935	0.624	1.497	1	1	1	93.7	87.6	58.5	27.99	21.59	44.88		High	2.645e-05	7.748e-06	3.01
High	[K].GASSPLITVFTDDK.[G]	1xTMTpro [K14]; 1xTMTpro [N-Term]	8.54611e-05	4.38648e-05	1	5	2	Q5JPE7	Q5JPE7 [822-835]		0	2059.16	1.08	1.039	1.04	1	1	1	127	137.2	132	8.94	13.97	30.75		High	2.645e-05	3.158e-05	4.03
High	[KR].GASQAGMTGYGMPR.[Q]	1xTMTpro [N-Term]	6.05889e-09	4.38648e-05	1	3	3	P37802	P37802 [183-196]		0	1687.82	0.511	0.447	1.142	1	1	1	185.2	94.6	82.8	46.57	55.73	53.4		High	2.645e-05	1.278e-09	3.16
High	[K].GASQAGMLAPGTR.[R]	1xTMTpro [N-Term]	1.0948e-08	4.38648e-05	1	3	7	Q15417	Q15417 [213-225]		0	1520.82	0.737	0.37	1.995	1	0.433547	0.766465	483.7	356.5	178.7	38.89	45.94	43.76		High	4.459e-05	2.907e-11	3.03
High	[R].GAQVEEIWSLEPENFEK.[L]	1xTMTpro [K17]; 1xTMTpro [N-Term]	3.0127e-09	4.38648e-05	1	4	2	Q9Y5K5-1	Q9Y5K5-1 [29-45]		0	2613.37	1.04	0.644	1.615	1	1	1	191.1	198.9	123.2	30.49	35.19	44.59		High	2.645e-05	6.122e-10	5.93
High	[K].GATYPSEIPK.[E]	1xTMTpro [K10]; 1xTMTpro [N-Term]	6.03019e-05	4.38648e-05	1	5	1	Q8WWI1	Q8WWI1 [835-844]		0	1670.96	1.028	1.198	0.858	1	1	1	128	131.6	153.4	91.64	88.88	72.34		High	2.645e-05	2.184e-05	2.35
High	[R].GFVLQDTVEQLR.[C]	1xTMT6plex [N-Term]	3.21797e-07	4.38648e-05	1	2	1	P56192	P56192 [377-388]		0	1633.91	0.691	0.709	0.975	0.948267	0.950112	1	256.7	177.4	182	26.25	8.81	20.16		High	6.46e-05	1.242e-06	3.81
High	[K].GDAEKPEEELEEDDDEELDETLSER.[L]	1xTMT6plex [K5]; 1xTMT6plex [N-Term]	5.42236e-11	4.38648e-05	1	1	2	Q9NS69	Q9NS69 [23-47]		0	3379.54	0.687	0.622	1.103	1	0.766777	1	143.7	98.7	89.4	46.52	25.69	22.5		High	6.46e-05	2.037e-09	4.08
High	[K].GDAMIMEETGK.[I]	1xTMTpro [K11]; 1xTMTpro [N-Term]	1.42153e-07	4.38648e-05	1	1	4	Q9UQ80	Q9UQ80 [52-62]		0	1789.93	0.813	0.803	1.013	1	1	1	335.5	272.7	269.3	52.03	47.15	51.32		High	2.645e-05	3.615e-08	3.59
High	[LK].GDSLDSVEALIK.[K]	1xTMTpro [K12]; 1xTMTpro [N-Term]	2.27749e-08	4.38648e-05	1	3	3	Q13813	Q13813 [496-507]; [1474-1485]		0	1855.07	0.681	0.794	0.858	0.737904	0.519508	1	681.2	464	540.6	9.14	23.49	23.89		High	2.645e-05	5.217e-09	3.59
High	[LK].GDSLDSVEALIK.[K]	1xTMT6plex [K12]; 1xTMT6plex [N-Term]	3.4155e-05	4.38648e-05	1	3	1	Q13813	Q13813 [496-507]; [1474-1485]		0	1704.98													No Quan Values	High	6.46e-05	3.867e-05	2.75
High	[K].GDRGEVDSNGSDGGEASR.[G]	1xTMTpro [N-Term]	0.000191807	4.38648e-05	1	1	1	Q7LBC6-1	Q7LBC6-1 [304-321]		1	2068.95													No Quan Values	High	2.645e-05	7.474e-05	2.79
High	[R].GDQPAASGDSDDDEPPPLPR.[L]	1xTMTpro [N-Term]	6.14839e-13	4.38648e-05	1	2	8	O00264	O00264 [48-67]		0	2340.09	1.719	1.246	1.38	0.700215	1	1	218.2	375.1	271.9	49.6	28.09	17.06		High	4.459e-05	6.305e-16	5.84
High	[K].GDQFVFYEDWGENMVSK.[S]	1xTMTpro [K17]; 1xTMTpro [N-Term]	0.00018861	4.38648e-05	1	1	1	P13798	P13798 [203-219]		0	2659.3	0.987	0.921	1.072	1	1	1	40.3	39.8	37.1	11.69	36.79	22.81		High	2.645e-05	7.34e-05	2.74
High	[K].GDQENVHPDVMLVQPR.[V]	1xOxidation [M11]; 1xTMT6plex [N-Term]	1.3716e-05	4.38648e-05	1	2	1	Q14974	Q14974 [778-793]		0	2079.05													No Quan Values	High	6.46e-05	1.983e-05	2.82
High	[R].GDPYPQEVSATVQK.[V]	1xTMTpro [K14]; 1xTMTpro [N-Term]	1.92707e-07	4.38648e-05	1	2	2	P22830-1	P22830-1 [273-286]		0	2127.16	0.859	0.934	0.92	1	1	1	325.7	279.7	304.1	11.67	11.52	24.12		High	2.645e-05	4.992e-08	3.25
High	[K].GDPQVYEELFSYSCPK.[F]	1xCarbamidomethyl [C14]; 1xTMTpro [K16]; 1xTMTpro [N-Term]	8.52727e-10	4.38648e-05	1	2	9	Q9Y262	Q9Y262 [404-419]		0	2527.27	0.902	2.047	0.441	1	1	1	138.8	125.2	284.1	68.15	71.23	31.3		High	2.645e-05	1.611e-10	4
High	[K].GDPQVYEELFSYSCPK.[F]	1xCarbamidomethyl [C14]; 1xTMT6plex [K16]; 1xTMT6plex [N-Term]	2.35533e-05	4.38648e-05	1	2	1	Q9Y262	Q9Y262 [404-419]		0	2377.18													No Quan Values	High	6.46e-05	2.951e-05	2.74
High	[R].GDPQTQLEAMELYLAR.[S]	1xTMT6plex [N-Term]	0.000389982	4.38648e-05	1	4	2	Q05932-1	Q05932-1 [70-85]		0	2064.06													No Quan Values	High	6.46e-05	0.0002235	2.24
High	[K].GDPLGGVISNYLLEK.[S]	1xTMTpro [K15]; 1xTMTpro [N-Term]	2.66146e-09	4.38648e-05	1	2	5	O43795	O43795 [178-192]		0	2183.26	0.687	1.102	0.623	1	1	1	218.8	150.3	241.2	94.82	154.46	104.72		High	2.645e-05	5.369e-10	4.23
High	[R].GDNQAGGAAAAAAAPEPPPR.[S]	1xTMTpro [N-Term]	2.10659e-19	4.38648e-05	1	1	5	O14654	O14654 [1199-1218]		0	2093.07	0.85	1.813	0.469	1	1	1	180.2	153.1	326.5	68.84	66.95	65.64		High	2.645e-05	1.354e-17	6.05
High	[K].GDNNEVDDR.[G]	1xTMTpro [N-Term]	2.90095e-05	4.38648e-05	1	1	1	Q9BY50	Q9BY50 [127-135]		0	1337.63													No Quan Values	High	2.645e-05	1.004e-05	2.56
High	[K].GDNNAVDDR.[G]	1xTMTpro [N-Term]	7.8549e-05	4.38648e-05	1	5	1	P67812	P67812 [115-123]		0	1279.62	1.022	0.671	1.525	1	1	1	123.4	126.2	82.8	30.37	25.46	55		High	2.645e-05	2.89e-05	2.56
High	[K].GDNITLLQSVSN.[-]	1xTMTpro [N-Term]	0.000245389	4.38648e-05	1	1	3	P62304	P62304 [81-92]		0	1564.85	0.99	0.871	1.136	1	1	1	141.1	139.6	122.9	40.3	27.96	20.13		High	4.459e-05	1.649e-05	2.65
High	[R].GDNLETLVLLNPSDK.[S]	1xTMTpro [K15]; 1xTMTpro [N-Term]	7.32576e-07	4.38648e-05	1	2	1	Q66K74	Q66K74 [82-96]		0	2236.27													No Quan Values	High	2.645e-05	2.049e-07	4.61
High	[R].GDNEEQEK.[L]	1xTMTpro [K8]; 1xTMTpro [N-Term]	0.000300079	4.38648e-05	1	2	2	P52298-1	P52298-1 [27-34]		0	1556.8	0.677	0.678	0.998	0.875813	0.897797	1	442.2	299.2	299.9	7.83	32.57	37.7		High	2.645e-05	0.0001201	2.28
High	[K].GDLSTALEVAIDCYEK.[Y]	1xCarbamidomethyl [C13]; 1xTMTpro [K16]; 1xTMTpro [N-Term]	2.45958e-09	4.38648e-05	1	1	2	P42704	P42704 [836-851]		0	2392.26	0.954	0.851	1.122	1	1	1	133.1	127	113.2	27.73	23.14	37.48		High	2.645e-05	4.945e-10	5.64
High	[R].GDLPFVVPR.[R]	1xTMTpro [N-Term]	0.000419235	4.38648e-05	1	2	10	P35579-1	P35579-1 [1924-1932]		0	1303.77	0.579	0.428	1.353	1	1	1	1975.3	1144.4	846	86.01	86.66	140.72		High	4.459e-05	5.588e-05	2.54
High	[K].GDSIEEILADSEDEEDNEEEER.[S]	1xTMTpro [N-Term]	9.80053e-08	4.38648e-05	1	3	1	Q5JTH9-1	Q5JTH9-1 [1070-1091]		0	2856.23													No Quan Values	High	2.645e-05	2.441e-08	3.93
High	[K].GDSSAEELK.[L]	1xTMT6plex [K9]; 1xTMT6plex [N-Term]	0.000305148	4.38648e-05	1	2	2	P26373-1	P26373-1 [137-145]		0	1393.76	0.404	0.353	1.145	1	0.833283	1	4821.1	1948.6	1701.5	57.65	64.65	25.29		High	6.46e-05	0.0001881	3.1
High	[K].GDSSAEELK.[L]	1xTMTpro [K9]; 1xTMTpro [N-Term]	0.00012383	4.38648e-05	1	2	1	P26373-1	P26373-1 [137-145]		0	1543.85	0.516	0.467	1.106	0.687874	0.672418	1	600.7	310	280.4	61.68	37.65	47.32		High	2.645e-05	4.682e-05	2.44
High	[K].GDSTLQVSSGLNENLTVNGGGWNEK.[S]	1xTMTpro [K25]; 1xTMTpro [N-Term]	2.6117e-10	4.38648e-05	1	1	1	Q86UE4	Q86UE4 [265-289]		0	3184.64													No Quan Values	High	2.645e-05	4.611e-11	4.65
High	[R].GDWSVGAPGGVQEITYTVPADK.[C]	1xTMTpro [K22]; 1xTMTpro [N-Term]	1.11566e-07	4.38648e-05	1	1	1	Q96I24-1	Q96I24-1 [344-365]		0	2855.51													No Quan Values	High	2.645e-05	2.79e-08	4.52
High	[R].GDVVNQDDLYQALASGK.[I]	1xTMTpro [K17]; 1xTMTpro [N-Term]	5.41317e-09	4.38648e-05	1	1	2	Q9UBQ7	Q9UBQ7 [246-262]		0	2401.29	0.591	1.322	0.447	1	1	1	102.2	60.5	135.2	78.53	68.63	42.36		High	4.459e-05	1.139e-11	4.28
High	[K].GDVVLQSDHVIETLTK.[T]	1xTMTpro [K16]; 1xTMTpro [N-Term]	1.29098e-13	4.38648e-05	1	3	12	O00159-3	O00159-3 [971-986]		0	2362.35	1.044	0.838	1.246	1	1	1	684.3	714.7	573.7	41.42	97.11	43.9		High	2.645e-05	1.667e-14	5.68
High	[K].GDVTITNDGATILK.[Q]	1xTMTpro [K14]; 1xTMTpro [N-Term]	1.12578e-11	4.38648e-05	1	1	13	P50991	P50991 [66-79]		0	2026.17	1.036	0.823	1.259	1	0.935935	1	1427.8	1479.7	1175.2	21.66	26.01	18.34		High	4.459e-05	1.455e-14	4.54
High	[K].GDVTITNDGATILK.[Q]	1xTMT6plex [K14]; 1xTMT6plex [N-Term]	1.46712e-11	4.38648e-05	1	1	7	P50991	P50991 [66-79]		0	1876.08	0.876	0.806	1.087	1	1	1	1019.8	893.5	822	38.52	22.78	43.14		High	6.46e-05	7.756e-10	4.15
High	[R].GDVTAEEAAGASPAK.[A]	1xTMTpro [K15]; 1xTMTpro [N-Term]	1.22058e-10	4.38648e-05	1	1	3	P49006	P49006 [11-25]		0	1982.07	0.831	0.769	1.08	1	0.937226	1	408.6	339.5	314.4	10.36	30.27	22.99		High	2.645e-05	2.053e-11	5.18
High	[R].GDVTAEEAAGASPAK.[A]	1xTMT6plex [K15]; 1xTMT6plex [N-Term]	7.95624e-08	4.38648e-05	1	1	1	P49006	P49006 [11-25]		0	1831.98	0.896	0.751	1.193	1	1	1	466	417.5	350	44.17	39.42	46.27		High	6.46e-05	4.43e-07	4.85
High	[R].GDVGSADIQDLEK.[W]	1xTMTpro [K13]; 1xTMTpro [N-Term]	4.1304e-09	4.38648e-05	1	1	2	Q9Y5M8	Q9Y5M8 [253-265]		0	1955.06													No Quan Values	High	2.645e-05	8.535e-10	3.92
High	[K].GDVGLGLVK.[E]	1xTMTpro [K9]; 1xTMTpro [N-Term]	0.000110673	4.38648e-05	1	1	2	Q7KZF4	Q7KZF4 [849-857]		0	1465.92	0.72	0.576	1.25	1	0.86829	1	647.8	466.2	373.1	31.12	28.59	51.56		High	4.459e-05	5.728e-06	2.8
High	[R].GDLPFVVPR.[R]	1xTMT6plex [N-Term]	0.000230741	4.38648e-05	1	2	6	P35579-1	P35579-1 [1924-1932]		0	1228.73	0.281	0.95	0.295	0.737821	1	1	4417.7	1239.2	4196.5	75.67	28.42	48.98		High	6.46e-05	0.0001543	2.7
High	[K].GDVENIEVVQK.[M]	1xTMTpro [K11]; 1xTMTpro [N-Term]	3.11699e-06	4.38648e-05	1	1	2	P42704	P42704 [1153-1163]		0	1838.05	0.771	0.758	1.016	1	1	1	57.4	44.2	43.5	23.07	30.86	49.48		High	2.645e-05	9.497e-07	3.6
High	[K].GDVEEDETIPDSEQDIRPR.[F]	1xTMTpro [N-Term]	1.18001e-10	4.38648e-05	1	3	3	Q92973-1	Q92973-1 [328-346]		0	2504.21	1.107	0.811	1.366	1	1	1	215.6	238.8	174.8	27.46	31.76	18.39		High	2.645e-05	1.983e-11	5.25
High	[R].GDVDILMEFLLNVTTAPEFR.[R]	1xTMTpro [N-Term]	3.30992e-07	4.38648e-05	1	1	4	P22695	P22695 [128-147]		0	2584.37													No Quan Values	High	2.645e-05	8.839e-08	3.87
High	[K].GDVAEGDLIEHFSQFGTVEK.[A]	1xTMTpro [K20]; 1xTMTpro [N-Term]	8.03164e-06	4.38648e-05	1	1	4	Q13151	Q13151 [107-126]		0	2786.45	1.277	1.178	1.085	1	1	1	97	123.8	114.2	68.21	62.52	30.35		High	2.645e-05	2.592e-06	3.17
High	[K].GDTPASATAPTEAAQIISAAGDTLSVPAPAVQPEESLK.[T]	1xTMTpro [K38]; 1xTMTpro [N-Term]	5.23419e-06	4.38648e-05	1	3	1	Q16891	Q16891 [133-170]		0	4270.26													No Quan Values	High	2.645e-05	1.646e-06	4.28
High	[K].GDTPASATAGDTLSVPAPAVQPEESLK.[T]	1xTMTpro [K27]; 1xTMTpro [N-Term]	7.31142e-08	4.38648e-05	1	1	2	Q16891-2	Q16891-2 [133-159]		0	3217.71	1.537	1.318	1.167	1	1	1	85.1	130.8	112.1	49.44	54.22	36.43		High	2.645e-05	1.784e-08	3.62
High	[K].GDTPASATAGDTLSVPAPAVQPEESLK.[T]	1xTMT6plex [K27]; 1xTMT6plex [N-Term]	6.5943e-06	4.38648e-05	1	1	2	Q16891-2	Q16891-2 [133-159]		0	3067.62													No Quan Values	High	6.46e-05	1.153e-05	2.53
High	[R].GDTGGEDTAAPGR.[F]	1xTMTpro [N-Term]	6.75682e-08	4.38648e-05	1	1	2	Q9H773	Q9H773 [10-22]		0	1507.73	0.745	0.588	1.268	1	1	1	301.6	224.8	177.3	39.92	46.05	59.06		High	2.645e-05	1.643e-08	2.95
High	[R].GDTGGEDTAAPGR.[F]	1xTMT6plex [N-Term]	3.87557e-07	4.38648e-05	1	1	1	Q9H773	Q9H773 [10-22]		0	1432.69	0.897	0.691	1.297	1	1	1	80.7	72.4	55.8	36.05	36.48	69.33		High	6.46e-05	1.428e-06	3.09
High	[R].GDSVIVVLR.[N]	1xTMTpro [N-Term]	0.000306856	4.38648e-05	1	2	2	P62316	P62316 [103-111]		0	1261.78	0.785	0.603	1.303	1	1	1	1460.1	1146.7	879.8	29.44	28.75	50.45		High	2.645e-05	0.0001231	2.53
High	[K].GDVENIEVVQK.[M]	1xTMT6plex [K11]; 1xTMT6plex [N-Term]	3.8179e-06	4.38648e-05	1	1	2	P42704	P42704 [1153-1163]		0	1687.96	0.873	0.572	1.525	1	0.949055	1	727.7	635.2	416.5	25.82	29.96	43		High	6.46e-05	7.717e-06	2.96
High	[R].GDINVLLCGDPGTAK.[S]	1xCarbamidomethyl [C8]; 1xTMTpro [K15]; 1xTMTpro [N-Term]	3.04753e-06	4.38648e-05	1	1	1	P49736	P49736 [515-529]		0	2138.18													No Quan Values	High	2.645e-05	9.298e-07	2.77
High	[R].GDINVCIVGDPSTAK.[S]	1xCarbamidomethyl [C6]; 1xTMTpro [K15]; 1xTMTpro [N-Term]	2.96804e-08	4.38648e-05	1	1	3	Q14566	Q14566 [388-402]		0	2154.17	0.974	0.883	1.103	1	1	1	264	257.2	233.1	31.93	24.78	26.68		High	2.645e-05	6.872e-09	5.16
High	[R].GDINLLMLGDPGTAK.[S]	1xTMTpro [K15]; 1xTMTpro [N-Term]	9.28173e-07	4.38648e-05	1	1	1	P33992	P33992 [373-387]		0	2123.2	0.951	1.068	0.891	1	1	1	101.2	96.3	108.1	12.9	14.18	47.04		High	2.645e-05	2.63e-07	3.52
High	[R].GDEVMVELAENGK.[K]	1xOxidation [M5]; 1xTMTpro [K13]; 1xTMTpro [N-Term]	1.34365e-07	4.38648e-05	1	5	1	P35580	P35580 [55-67]		0	2015.06	0.255	0.227	1.121	1	1	1	164.7	41.9	37.4	94	86.63	90.34		High	2.645e-05	3.408e-08	3.13
High	[R].GDEVMVELAENGK.[K]	1xTMTpro [K13]; 1xTMTpro [N-Term]	1.18902e-09	4.38648e-05	1	5	8	P35580	P35580 [55-67]		0	1999.07	0.687	0.187	3.679	1	1	1	2190.6	1504.5	408.9	82.44	61.77	159.27		High	4.459e-05	9.16e-12	5.25
High	[R].GDEVMVELAENGK.[K]	1xTMT6plex [K13]; 1xTMT6plex [N-Term]	4.34526e-09	4.38648e-05	1	5	3	P35580	P35580 [55-67]		0	1848.98	0.513	1.145	0.448	0.968004	1	1	1211.1	620.9	1386.6	43.36	25.92	49.75		High	6.46e-05	5.187e-08	3.99
High	[K].GDEVDGVDEVAK.[K]	1xTMTpro [K12]; 1xTMTpro [N-Term]	1.26754e-08	4.38648e-05	1	1	1	P09874	P09874 [210-221]		0	1840.98	0.815	0.483	1.685	1	0.288586	1	325.5	265.1	157.4	39.65	22.4	34.31		High	2.645e-05	2.793e-09	3.73
High	[K].GDEVDGVDEVAK.[K]	1xTMT6plex [K12]; 1xTMT6plex [N-Term]	6.75682e-08	4.38648e-05	1	1	2	P09874	P09874 [210-221]		0	1690.89	0.735	0.544	1.351	1	1	1	708.2	520.2	385	47.78	143.75	154.83		High	6.46e-05	3.934e-07	4.05
High	[K].GDEEGVPAVVIDMSGLR.[E]	1xTMTpro [N-Term]	1.57014e-05	4.38648e-05	1	1	1	P13796	P13796 [310-326]		0	2048.07	0.93	0.841	1.106	1	1	1	111.1	103.3	93.4	77.47	81.02	85.69		High	2.645e-05	5.264e-06	1.6
High	[R].GDECGLALGR.[L]	1xCarbamidomethyl [C4]; 1xTMTpro [N-Term]	5.83003e-05	4.38648e-05	1	2	1	P54886	P54886 [85-94]		0	1351.7													No Quan Values	High	2.645e-05	2.103e-05	2.62
High	[K].GDDVDDPENQNSALADTDASGGLTK.[E]	1xTMTpro [K25]; 1xTMTpro [N-Term]	4.02248e-11	4.38648e-05	1	3	2	Q02952-1	Q02952-1 [1701-1725]		0	3113.5	0.753	2.297	0.328	1	0.349361	0.043552	87.9	66.2	201.8	22.38	22.81	38.67		High	2.645e-05	6.336e-12	5.2
High	[R].GDDSFGDK.[Y]	1xTMTpro [K8]; 1xTMTpro [N-Term]	0.000337388	4.38648e-05	1	2	1	P23588	P23588 [216-223]		0	1448.75	0.692	0.767	0.902	1	1	1	165.5	114.5	127	89.19	59.63	48.87		High	2.645e-05	0.0001356	2.13
High	[KR].GDFLALDLGGTNFR.[V]	1xTMTpro [N-Term]	2.05783e-08	4.38648e-05	1	2	3	P52789	P52789 [526-539]		0	1799.96	1.073	0.946	1.134	1	1	1	181.3	194.6	171.6	20.27	20.81	24.15		High	2.645e-05	4.688e-09	2.91
High	[K].GDDQLSGAQQWMTK.[S]	1xTMTpro [K14]; 1xTMTpro [N-Term]	2.26915e-07	4.38648e-05	1	1	2	Q92733	Q92733 [415-428]		0	2173.12	0.986	0.776	1.271	1	1	1	115.1	113.5	89.3	22.68	21.74	43.24		High	2.645e-05	5.939e-08	4.11
High	[K].GDDLSTAILK.[Q]	1xTMT6plex [K10]; 1xTMT6plex [N-Term]	0.000110673	4.38648e-05	1	1	1	P55072	P55072 [9-18]		0	1490.88													No Quan Values	High	6.46e-05	9.113e-05	2.61
High	[K].GDDLLPAGTEDYIHIR.[I]	1xTMTpro [N-Term]	3.95387e-05	4.38648e-05	1	2	2	P41567	P41567 [19-34]		0	2089.09	0.972	0.771	1.261	1	1	1	97.2	94.5	74.9	54.39	23.21	29.57		High	2.645e-05	1.397e-05	3.4
High	[K].GDDLEEGVTSEEFDK.[F]	1xTMTpro [K15]; 1xTMTpro [N-Term]	4.15459e-06	4.38648e-05	1	5	2	Q6ZVM7	Q6ZVM7 [448-462]		0	2278.12	0.762	0.85	0.897	1	1	1	113	86.1	96	24.4	62.24	41.42		High	2.645e-05	1.289e-06	4.28
High	[K].GDDGPDIADEESR.[G]	1xTMTpro [N-Term]	9.72725e-06	4.38648e-05	1	2	1	O14686-1	O14686-1 [1823-1835]		0	1679.77													No Quan Values	High	2.645e-05	3.161e-06	2.48
High	[R].GDDETLHK.[N]	1xTMTpro [K8]; 1xTMTpro [N-Term]	1.28919e-05	4.38648e-05	1	5	67	P35580	P35580 [1099-1106]		0	1522.84	0.635	0.241	2.638	1	1	1	17371.8	11027.7	4180.4	76.07	62.69	131.58		High	4.459e-05	6.299e-07	2.46
High	[K].GDCYQVLIEDCIPVLK.[R]	2xCarbamidomethyl [C3; C11]; 1xTMTpro [K16]; 1xTMTpro [N-Term]	0.000182373	4.38648e-05	1	2	2	P52788-1	P52788-1 [246-261]		0	2530.35													No Quan Values	High	2.645e-05	7.061e-05	2.84
High	[K].GDAVTVYVSGGNPILFELEK.[N]	1xTMTpro [K20]; 1xTMTpro [N-Term]	2.15695e-07	4.38648e-05	1	2	4	P41214	P41214 [58-77]		0	2716.51	1.021	0.825	1.238	1	1	1	90	91.9	74.2	12.88	15.97	21.35		High	2.645e-05	5.62e-08	3.9
High	[K].GDATVSYEDPPTAK.[A]	1xTMTpro [K14]; 1xTMTpro [N-Term]	2.83722e-08	4.38648e-05	1	5	6	Q01844	Q01844 [411-424]		0	2059.08	0.963	1.463	0.658	1	1	1	375.8	362.1	550	76.18	69.66	37.03		High	2.645e-05	6.578e-09	3.32
High	[K].GDATVSYEDPPTAK.[A]	1xTMT6plex [K14]; 1xTMT6plex [N-Term]	2.35173e-06	4.38648e-05	1	5	4	Q01844	Q01844 [411-424]		0	1909	0.597	0.592	1.007	1	1	1	850.1	507.3	503.6	29.56	18.92	34.83		High	6.46e-05	5.397e-06	3.11
High	[K].GDDLSTAILK.[Q]	1xTMTpro [K10]; 1xTMTpro [N-Term]	4.34613e-06	4.38648e-05	1	1	6	P55072	P55072 [9-18]		0	1640.97													No Quan Values	High	4.459e-05	7.912e-08	2.66
High	[K].GDAEKPEEELEEDDDEELDETLSER.[L]	1xTMTpro [K5]; 1xTMTpro [N-Term]	1.03279e-09	4.38648e-05	1	1	2	Q9NS69	Q9NS69 [23-47]		0	3529.63	1.046	2.128	0.492	1	0.250051	0.114255	81.2	85	172.8	37.62	17.24	21.11		High	2.645e-05	1.973e-10	3.36
High	[K].GDFILVGDLMR.[S]	1xTMT6plex [N-Term]	1.07461e-06	4.38648e-05	1	2	1	Q16531	Q16531 [918-928]		0	1464.81	0.866	0.928	0.934	1	1	1	261.5	226.5	242.7	39.57	19.63	28.75		High	6.46e-05	3.034e-06	3.34
High	[R].GDFLNYALSLMR.[S]	1xTMT6plex [N-Term]	9.7804e-05	4.38648e-05	1	2	3	O95071	O95071 [1915-1926]		0	1628.87	0.87	0.723	1.204	1	1	1	64.8	56.3	46.8	26.74	9.24	41.36		High	6.46e-05	8.327e-05	2.52
High	[R].GDINILLIGDPSVAK.[S]	1xTMTpro [K15]; 1xTMTpro [N-Term]	1.63657e-07	4.38648e-05	1	2	7	P25205	P25205 [337-351]		0	2133.28	1.034	1.276	0.81	1	1	1	88.2	91.1	112.5	31.35	29.5	25.61		High	2.645e-05	4.207e-08	4.88
High	[R].GDINILLIGDPSVAK.[S]	1xTMT6plex [K15]; 1xTMT6plex [N-Term]	1.48414e-05	4.38648e-05	1	2	1	P25205	P25205 [337-351]		0	1983.19	0.627	1.099	0.571	0.74073	1	0.720685	338.2	212.1	371.6	32.25	13.55	10.91		High	6.46e-05	2.101e-05	3.95
High	[K].GDILVVATGQPEMVK.[G]	1xTMTpro [K15]; 1xTMTpro [N-Term]	5.68506e-07	4.38648e-05	1	1	4	P11586	P11586 [209-223]		0	2165.25	0.867	0.996	0.87	1	1	1	358.6	310.8	357.2	35.94	20.96	28.23		High	4.459e-05	6.114e-09	3.83
High	[R].GDLIGVVEALTR.[Q]	1xTMTpro [N-Term]	8.78974e-05	4.38648e-05	1	5	1	Q8IY17-1	Q8IY17-1 [685-696]		0	1546.91													No Quan Values	High	2.645e-05	3.261e-05	2.48
High	[R].GDLLFLTNR.[V]	1xTMTpro [N-Term]	0.000403224	4.38648e-05	1	4	2	P67812	P67812 [64-72]		0	1352.79	1.33	0.743	1.789	1	1	1	168.9	224.7	125.6	41.4	18.36	74.34		High	2.645e-05	0.0001647	2.17
High	[R].GDLGIEIPAEK.[V]	1xTMTpro [K11]; 1xTMTpro [N-Term]	1.55564e-07	4.38648e-05	2	5	15	P14618-2; P14618	P14618-2 [295-305]; P14618 [295-305]		0	1750.02	0.594	0.765	0.776	0.593027	1	1	2128.6	1264.7	1629.4	26.72	39.18	39.75	Shared	High	4.459e-05	3.279e-09	3.63
High	[R].GDLGIEIPAEK.[V]	1xTMT6plex [K11]; 1xTMT6plex [N-Term]	3.15231e-06	4.38648e-05	2	5	5	P14618-2; P14618	P14618-2 [295-305]; P14618 [295-305]		0	1599.94	0.624	0.622	1.003	0.406534	0.328131	1	4972.6	3100.8	3092.2	16.53	11.9	24.84	Shared	High	6.46e-05	6.703e-06	3.95
High	[R].GDLEQLTSLLQNNVNVNAQNGFGR.[T]	1xTMTpro [N-Term]	6.08114e-10	4.38648e-05	1	1	1	P42773	P42773 [16-39]		0	2905.51	0.507	0.01	100	0.438204			86.5	43.8		55.76	17.15			High	4.459e-05	6.326e-13	3.58
High	[R].GDLEQLTSLLQNNVNVNAQNGFGR.[T]	1xTMT6plex [N-Term]	1.99673e-09	4.38648e-05	1	1	1	P42773	P42773 [16-39]		0	2830.46													No Quan Values	High	6.46e-05	2.92e-08	4.29
High	[K].GDFILVGDLMR.[S]	1xTMTpro [N-Term]	5.35349e-06	4.38648e-05	1	2	3	Q16531	Q16531 [918-928]		0	1539.85	0.786	1.016	0.773	0.535925	1	1	845.5	664.3	859.4	16.29	15.27	15.35		High	2.645e-05	1.688e-06	3.19
High	[K].GDLEEYGQDLLHTVFK.[N]	1xTMTpro [K16]; 1xTMTpro [N-Term]	3.18732e-09	4.38648e-05	1	1	8	P43490	P43490 [448-463]		0	2472.33	0.949	1.178	0.805	1	1	1	283.6	269	334.1	30.14	26.16	23.26		High	2.645e-05	6.481e-10	4.05
High	[R].GDLEEAVQMLVEGK.[E]	1xTMTpro [K14]; 1xTMTpro [N-Term]	5.35816e-05	4.38648e-05	1	1	1	Q9H467	Q9H467 [173-186]		0	2126.17													No Quan Values	High	2.645e-05	1.932e-05	2.81
High	[K].GDLDLELVLLCK.[E]	1xCarbamidomethyl [C11]; 1xTMTpro [K12]; 1xTMTpro [N-Term]	2.03877e-07	4.38648e-05	1	7	16	Q12906-1	Q12906-1 [106-117]		0	1996.16	1.145	0.895	1.279	1	1	1	1082.3	1239.1	969.1	39.82	19.23	43.31		High	2.645e-05	5.286e-08	3.09
High	[R].GDGVVLVAPPLR.[V]	1xTMTpro [N-Term]	6.26827e-06	4.38648e-05	1	1	3	P62310	P62310 [89-100]		0	1496.91	0.812	0.511	1.591	1	0.996712	1	276.2	224.4	141	24.21	42.83	43.27		High	2.645e-05	1.991e-06	2.74
High	[R].GDGQFFAVSVVCPETGAR.[K]	1xCarbamidomethyl [C12]; 1xTMTpro [N-Term]	6.20223e-05	4.38648e-05	1	1	1	O95163	O95163 [202-219]		0	2201.1	1.211	0.01	100	1			143.7	174.1		75.63	36.87			High	4.459e-05	2.665e-06	2.19
High	[R].GDGPWYYYETIDK.[E]	1xTMTpro [K13]; 1xTMTpro [N-Term]	0.00036681	4.38648e-05	1	2	1	O43674-1	O43674-1 [164-176]		0	2215.12													No Quan Values	High	2.645e-05	0.0001485	2.71
High	[R].GDGPICLVLAPTR.[E]	1xCarbamidomethyl [C6]; 1xTMTpro [N-Term]	1.00806e-07	4.38648e-05	2	6	3	Q92841; P17844	Q92841 [242-254]; P17844 [165-177]		0	1672.94													Shared	High	2.645e-05	2.506e-08	3.27
High	[K].GDGLCCYLK.[R]	2xCarbamidomethyl [C5; C6]; 1xTMTpro [K9]; 1xTMTpro [N-Term]	0.000282197	4.38648e-05	1	1	2	O43719	O43719 [182-190]		0	1693.89	1.481	1.183	1.252	1	1	1	436.6	646.7	516.6	75.74	55.42	72.37		High	2.645e-05	0.0001126	2.77
High	[K].GDGEVLEEIVTK.[E]	1xTMTpro [K12]; 1xTMTpro [N-Term]	2.56294e-05	4.38648e-05	1	6	2	Q66PJ3-2	Q66PJ3-2 [376-387]		0	1897.08	1.736	0.905	1.919	1	1	1	242.4	420.9	219.3	117.71	82.49	71.88		High	2.645e-05	8.842e-06	2.76
High	[K].GDGAELIWDK.[D]	1xTMTpro [K10]; 1xTMTpro [N-Term]	3.8179e-06	4.38648e-05	1	2	5	Q9UBT2	Q9UBT2 [337-346]		0	1711.95	0.745	0.541	1.377	1	0.944256	1	641.8	477.9	347.1	32.38	23.02	37.76		High	2.645e-05	1.18e-06	3.01
High	[K].GDLEEYGQDLLHTVFK.[N]	1xTMT6plex [K16]; 1xTMT6plex [N-Term]	5.5163e-08	4.38648e-05	1	1	1	P43490	P43490 [448-463]		0	2322.24	0.593	0.764	0.777	0.928496	1	1	132.2	78.4	101	33.5	34.52	36.26		High	6.46e-05	3.377e-07	4.34
High	[R].GNEVLYNGFTGR.[K]	1xTMTpro [N-Term]	2.81637e-06	4.38648e-05	1	1	1	P30876	P30876 [1024-1035]		0	1630.85	0.933	0.856	1.09	1	1	1	192.4	179.6	164.8	20.91	13.59	43.77		High	2.645e-05	8.535e-07	2.9
High	[R].GFVLQDTVEQLR.[C]	1xTMTpro [N-Term]	1.41874e-08	4.38648e-05	1	2	3	P56192	P56192 [377-388]		0	1708.96	1.092	1.024	1.067	1	1	1	162	177	165.9	44.45	30.8	30.26		High	4.459e-05	4.09e-11	4.02
High	[K].GFYIYQEGVK.[R]	1xTMT6plex [K10]; 1xTMT6plex [N-Term]	8.83889e-06	4.38648e-05	1	1	1	P40939	P40939 [635-644]		0	1661.93	0.749	0.684	1.095	1	1	1	817.2	612.1	559	27.77	35.9	74.49		High	6.46e-05	1.435e-05	3.71
High	[R].GLPNGGGGGGGSGSSSSSAEPPLFPDIVELNVGGQVYVTR.[R]	1xTMTpro [N-Term]	7.88045e-10	4.38648e-05	1	1	2	Q96CX2	Q96CX2 [9-48]		0	4077.05	0.838	1.763	0.475	1	1	1	39	32.7	68.8	65.15	59.03	52.55		High	2.645e-05	1.476e-10	5.11
High	[K].GIPIEVIPMAYVPVSR.[A]	1xTMTpro [N-Term]	6.16743e-05	4.38648e-05	1	1	1	P49247	P49247 [212-227]		0	2045.18													No Quan Values	High	2.645e-05	2.235e-05	2.6
High	[R].GIPGLDVEDDEEGGGGAP.[-]	1xTMTpro [N-Term]	8.98962e-05	4.38648e-05	1	2	3	Q9ULX6	Q9ULX6 [629-646]		0	1987.94	1.062	0.706	1.504	1	0.854836	1	150.7	159.9	106.3	28.99	21.72	20.41		High	2.645e-05	3.337e-05	2.54
High	[R].GIPGLDVEDDEEGGGGAP.[-]	1xTMT6plex [N-Term]	0.000160306	4.38648e-05	1	2	1	Q9ULX6	Q9ULX6 [629-646]		0	1912.9	0.708	0.811	0.873	1	1	1	64.5	45.7	52.3	41.84	16.96	37.37		High	6.46e-05	0.0001193	2.6
High	[K].GIPDLYDDAAIFEAK.[K]	1xTMTpro [K15]; 1xTMTpro [N-Term]	2.14029e-05	4.38648e-05	1	1	1	Q14534	Q14534 [437-451]		0	2246.22	1.072	0.772	1.389	1	1	1	67.1	71.9	51.7	22.62	21.96	16.8		High	2.645e-05	7.294e-06	4.24
High	[K].GLNTDELGQK.[E]	1xTMTpro [K10]; 1xTMTpro [N-Term]	7.62048e-07	4.38648e-05	1	1	3	Q8N0X7	Q8N0X7 [30-39]		0	1682.96	0.814	0.796	1.022	1	1	1	95	77.3	75.6	30.67	17.58	23.84		High	2.645e-05	2.143e-07	3.02
High	[K].GINSSNVENQLQATQAAR.[K]	1xTMTpro [N-Term]	1.18402e-14	4.38648e-05	1	1	3	P52292	P52292 [84-101]		0	2205.15	1.328	1.239	1.072	1	1	1	194.6	258.4	241.2	61	55.93	37.2		High	4.459e-05	6.305e-16	4.94
High	[K].GINSSNVENQLQATQAAR.[K]	1xTMT6plex [N-Term]	3.59476e-08	4.38648e-05	1	1	1	P52292	P52292 [84-101]		0	2130.11	0.602	0.741	0.813	1	1	1	93.4	56.2	69.2	133.04	38.88	38.96		High	6.46e-05	2.465e-07	5.79
High	[R].GLNSQSSDDHLNK.[R]	1xTMT6plex [K13]; 1xTMT6plex [N-Term]	6.84681e-07	4.38648e-05	1	5	1	A8CG34-1	A8CG34-1 [352-364]		0	1872.98													No Quan Values	High	6.46e-05	2.175e-06	3.29
High	[R].GLNQDSTDSK.[T]	1xTMTpro [K10]; 1xTMTpro [N-Term]	0.000193969	4.38648e-05	1	1	1	P41214	P41214 [249-258]		0	1672.9	0.707	0.469	1.507	1	0.891911	1	77.8	55	36.5	28.94	27.98	73.1		High	2.645e-05	7.535e-05	2.22
High	[K].GLNLTTPGESDGFCANK.[L]	1xCarbamidomethyl [C14]; 1xTMTpro [K17]; 1xTMTpro [N-Term]	4.08496e-06	4.38648e-05	1	4	1	P57737-3	P57737-3 [492-508]		0	2389.23	0.905	0.954	0.948	1	1	1	106.9	96.8	102	29.18	18.43	41.25		High	2.645e-05	1.264e-06	3.76
High	[K].GIMEEDEACGR.[Q]	1xCarbamidomethyl [C9]; 1xTMTpro [N-Term]	7.75039e-07	4.38648e-05	1	1	2	P14923	P14923 [41-51]		0	1570.72	1.091	0.737	1.479	1	1	1	233.4	254.6	172.1	114.87	95.02	131.19		High	2.645e-05	2.181e-07	3.43
High	[K].GIIYGTDGQEAPIYELTSQFTGLK.[C]	1xTMTpro [K24]; 1xTMTpro [N-Term]	1.27474e-05	4.38648e-05	1	5	1	Q14790-1	Q14790-1 [321-344]		0	3209.72													No Quan Values	High	2.645e-05	4.225e-06	3.57
High	[K].GIIWGEDTLMEYLENPK.[K]	1xTMTpro [K17]; 1xTMTpro [N-Term]	2.84764e-09	4.38648e-05	1	1	5	P99999	P99999 [57-73]		0	2616.39	1.275	0.962	1.325	1	1	1	176	224.5	169.4	44.72	19.97	36.71		High	2.645e-05	5.763e-10	4.19
High	[K].GIIWGEDTLMEYLENPK.[K]	1xTMT6plex [K17]; 1xTMT6plex [N-Term]	6.05992e-06	4.38648e-05	1	1	1	P99999	P99999 [57-73]		0	2466.3	1.221	1.22	1.001	1	1	1	65.5	80	79.9	26.3	43.17	36.88		High	6.46e-05	1.082e-05	4.38
High	[R].GLIVYQLENQPSEFR.[R]	1xTMTpro [N-Term]	2.13692e-06	4.38648e-05	1	1	1	P78406	P78406 [191-205]		0	2097.13	0.918	0.598	1.534	1	0.945481	1	50.4	46.2	30.1	17.55	25.93	42.64		High	2.645e-05	6.376e-07	4.24
High	[R].GILVASDSGAVELWELDENETLIVSK.[F]	1xTMTpro [K26]; 1xTMTpro [N-Term]	3.96285e-10	4.38648e-05	1	1	1	Q9BQA1	Q9BQA1 [93-118]		0	3395.84													No Quan Values	High	2.645e-05	7.151e-11	4.3
High	[K].GILTVDELLAIR.[I]	1xTMTpro [N-Term]	1.81791e-08	4.38648e-05	1	3	4	P13473-1	P13473-1 [133-144]		0	1616.99	0.847	0.492	1.721	1	0.996712	1	333.7	282.6	164.2	35.33	35.03	58.56		High	2.645e-05	4.103e-09	3.41
High	[K].GILTVDELLAIR.[I]	1xTMT6plex [N-Term]	1.66446e-07	4.38648e-05	1	3	1	P13473-1	P13473-1 [133-144]		0	1541.95	1.031	0.86	1.199	1	1	1	98.1	101.2	84.4	55.04	7.31	48.07		High	6.46e-05	7.641e-07	3.51
High	[R].GLPWSCSADEVMR.[F]	1xCarbamidomethyl [C6]; 1xTMTpro [N-Term]	2.38201e-05	4.38648e-05	1	1	2	P55795	P55795 [17-29]		0	1811.87	1.264	1.461	0.866	1	0.884822	1	108	136.5	157.7	32.11	17.67	19.85		High	2.645e-05	8.187e-06	2.91
High	[R].GLPWSCSADEVQR.[F]	1xCarbamidomethyl [C6]; 1xTMT6plex [N-Term]	4.16192e-08	4.38648e-05	1	1	1	P31943	P31943 [17-29]		0	1733.85	1.082	0.955	1.132	1	1	1	487.2	527	465.4	30.66	17.46	35.26		High	6.46e-05	2.748e-07	4.44
High	[R].GLPWSCSADEVQR.[F]	1xCarbamidomethyl [C6]; 1xTMTpro [N-Term]	1.50393e-07	4.38648e-05	1	1	2	P31943	P31943 [17-29]		0	1808.89	1.31	1.189	1.102	1	1	1	681.1	892.5	809.9	27.8	30.66	68.85		High	2.645e-05	3.846e-08	3.88
High	[K].GIQEAQVELQK.[A]	1xTMTpro [K11]; 1xTMTpro [N-Term]	2.31587e-05	4.38648e-05	1	4	1	Q6P996-1	Q6P996-1 [616-626]		0	1851.08													No Quan Values	High	2.645e-05	7.921e-06	4.61
High	[K].GISQEQMNEFR.[A]	1xTMTpro [N-Term]	7.40879e-07	4.38648e-05	1	4	2	P12814-1	P12814-1 [742-752]		0	1642.82	0.741	0.667	1.112	1	1	1	266.9	197.8	177.9	27.41	70.16	53.03		High	2.645e-05	2.073e-07	3.34
High	[R].GLSPAQADSQFLENAK.[R]	1xTMTpro [K16]; 1xTMTpro [N-Term]	2.12859e-08	4.38648e-05	1	4	1	O43491-1	O43491-1 [384-399]		0	2284.24	1.031	0.891	1.158	1	1	1	178.6	184.2	159.1	32.61	17.81	40.65		High	2.645e-05	4.85e-09	5.36
High	[R].GLSLPPACTR.[A]	1xCarbamidomethyl [C8]; 1xTMTpro [N-Term]	0.00036681	4.38648e-05	1	3	3	P12532	P12532 [172-181]		0	1375.77													No Quan Values	High	2.645e-05	0.0001484	2.39
High	[K].GLSIIGVQQIDR.[V]	1xTMTpro [N-Term]	1.47328e-06	4.38648e-05	1	2	1	Q5VV42	Q5VV42 [151-162]		0	1602.95	2.518	0.01	100	0.00380604			168.6	424.4		16.03	10.12			High	4.459e-05	1.891e-08	2.56
High	[K].GLSIIGVQQIDR.[V]	1xTMT6plex [N-Term]	2.78481e-06	4.38648e-05	1	2	2	Q5VV42	Q5VV42 [151-162]		0	1527.91													No Quan Values	High	6.46e-05	6.116e-06	3.15
High	[R].GLSGTAVLDLR.[C]	1xTMTpro [N-Term]	2.04274e-06	4.38648e-05	1	1	2	Q9H4A4	Q9H4A4 [58-68]		0	1405.83	0.761	0.678	1.122	1	0.997152	1	416.5	317	282.6	21.16	28.38	46.75		High	2.645e-05	6.066e-07	2.58
High	[R].GLSFSEATASNLVK.[V]	1xTMTpro [K14]; 1xTMTpro [N-Term]	3.91179e-08	4.38648e-05	1	2	1	Q9UEY8-1	Q9UEY8-1 [178-191]		0	2032.16	0.882	0.939	0.94	1	1	1	130.1	114.8	122.2	18.06	26.24	45.73		High	2.645e-05	9.242e-09	4.45
High	[R].GISEETTTGVHNLYK.[M]	1xTMT6plex [K15]; 1xTMT6plex [N-Term]	3.39781e-08	4.38648e-05	1	2	1	P23526-1	P23526-1 [152-166]		0	2107.14	0.55	0.635	0.865	0.799326	0.841232	1	441.4	242.6	280.3	23.83	13.83	32.41		High	6.46e-05	2.366e-07	4.92
High	[K].GLSEDVSISK.[F]	1xTMTpro [K10]; 1xTMTpro [N-Term]	2.70746e-06	4.38648e-05	1	3	2	Q15029	Q15029 [942-951]		0	1642.95	0.907	0.834	1.087	1	1	1	560.9	508.9	468.1	10.7	17.88	29.58		High	2.645e-05	8.164e-07	3.66
High	[R].GLLSSLDHTSIR.[R]	1xTMT6plex [N-Term]	6.93728e-06	4.38648e-05	1	1	1	P08574	P08574 [100-111]		0	1527.87	0.765	1.388	0.551	1	0.915489	1	425	325.1	589.8	24.95	41.68	36.44		High	6.46e-05	1.196e-05	4.79
High	[K].GLSEDVSISK.[F]	1xTMT6plex [K10]; 1xTMT6plex [N-Term]	0.000242659	4.38648e-05	1	3	1	Q15029	Q15029 [942-951]		0	1492.86													No Quan Values	High	6.46e-05	0.0001602	3.04
High	[R].GISDPLTVFEQTEAAAR.[E]	1xTMTpro [N-Term]	2.0046e-07	4.38648e-05	1	1	2	O00116	O00116 [587-603]		0	2109.11	0.916	1.015	0.903	1	1	1	154.6	141.7	157	8.13	30.59	26.72		High	2.645e-05	5.199e-08	4.45
High	[R].GISDPLTVFEQTEAAAR.[E]	1xTMT6plex [N-Term]	1.47328e-06	4.38648e-05	1	1	2	O00116	O00116 [587-603]		0	2034.07													No Quan Values	High	6.46e-05	3.818e-06	3.75
High	[K].GISDLAQHYLMR.[A]	1xTMTpro [N-Term]	1.20045e-07	4.38648e-05	1	2	1	P49368-1	P49368-1 [295-306]		0	1707.92	0.916	0.711	1.289	1	1	1	335.6	307.4	238.4	96.13	66.98	58.81		High	2.645e-05	3.026e-08	4.28
High	[K].GLSDFLGVISDTFAPSPDK.[T]	1xTMTpro [K19]; 1xTMTpro [N-Term]	6.12859e-06	4.38648e-05	1	5	1	Q9NW68	Q9NW68 [77-95]		0	2574.39													No Quan Values	High	2.645e-05	1.944e-06	2.75
High	[K].GISCMNTTLSESPFK.[C]	1xCarbamidomethyl [C4]; 1xTMTpro [K15]; 1xTMTpro [N-Term]	7.66354e-07	4.38648e-05	1	1	2	Q15181	Q15181 [239-253]		0	2280.19	0.943	0.01	100	1			171.4	161.7		9.9	17.14			High	4.459e-05	7.949e-09	3.35
High	[K].GLSASLPDLDSENWIEVK.[K]	1xTMTpro [K18]; 1xTMTpro [N-Term]	5.55837e-07	4.38648e-05	1	2	1	Q6PKG0-1	Q6PKG0-1 [544-561]		0	2581.4	0.827	0.876	0.944	1	1	1	98.5	81.5	86.3	43.3	36.49	29.02		High	2.645e-05	1.533e-07	4.37
High	[K].GLQVDLQSDGAAAEDIVASEQSLGQK.[L]	1xTMTpro [K26]; 1xTMTpro [N-Term]	9.31087e-14	4.38648e-05	1	1	6	P33991	P33991 [124-149]		0	3237.71	0.908	1.282	0.708	1	0.77893	0.480547	222.6	202.1	285.3	7.88	16.6	22.81		High	2.645e-05	1.235e-14	7.49
High	[K].GLQTSQDAR.[F]	1xTMTpro [N-Term]	9.40309e-05	4.38648e-05	1	1	2	P27797	P27797 [65-73]		0	1279.69	0.769	0.494	1.559	1	1	1	657.8	506	324.6	40.77	51.66	63.23		High	2.645e-05	3.498e-05	2.8
High	[R].GLQEGYENSR.[C]	1xTMTpro [N-Term]	1.80756e-05	4.38648e-05	1	1	1	Q9C0C9	Q9C0C9 [1089-1098]		0	1456.74													No Quan Values	High	2.645e-05	6.112e-06	2.92
High	[K].GLSEDTTEETLK.[E]	1xTMTpro [K12]; 1xTMTpro [N-Term]	1.2819e-08	4.38648e-05	1	1	9	P19338	P19338 [578-589]		0	1931.05	0.69	0.716	0.963	0.278885	0.898455	1	1489.6	1027.8	1066.9	17.24	28.26	25.01		High	4.459e-05	4.576e-11	3.98
High	[K].GISQEQMQEFR.[A]	1xTMTpro [N-Term]	2.05029e-07	4.38648e-05	1	3	2	O43707	O43707 [761-771]		0	1656.83	0.53	0.797	0.665	1	1	1	313.8	166.2	250.1	46.96	99.03	38.78		High	4.459e-05	1.388e-09	2.44
High	[K].GIISILDEECLRPGEATDLTFLEK.[L]	1xCarbamidomethyl [C10]; 1xTMTpro [K24]; 1xTMTpro [N-Term]	1.83129e-10	4.38648e-05	1	3	8	O00159-3	O00159-3 [470-493]		0	3327.8	1.351	0.972	1.389	1	1	1	264.3	357	257	20.52	115.77	54.7		High	2.645e-05	3.164e-11	3.27
High	[K].GLLQSGQIPGR.[E]	1xTMTpro [N-Term]	0.000122447	4.38648e-05	1	1	2	P09661	P09661 [222-232]		0	1429.84	1.045	0.817	1.279	1	1	1	407.5	426	333	16.47	24.32	32.22		High	2.645e-05	4.623e-05	2.59
High	[K].GLGTGQGAVSGPPR.[K]	1xTMT6plex [N-Term]	3.15661e-05	4.38648e-05	1	3	1	O00255-1	O00255-1 [508-521]		0	1482.82	0.637	0.71	0.897	0.799326	1	1	195.3	124.4	138.7	15.06	8.08	34.43		High	6.46e-05	3.657e-05	3.3
High	[K].GLGTDEESILTLLTSR.[S]	1xTMTpro [N-Term]	1.55786e-12	4.38648e-05	1	1	8	P08758	P08758 [30-45]		0	2009.11	1.184	1.351	0.876	1	1	1	142.1	168.2	191.9	80.19	54.07	53.16		High	2.645e-05	2.031e-13	4.54
High	[K].GLGTDEESILTLLTSR.[S]	1xTMT6plex [N-Term]	3.74673e-07	4.38648e-05	1	1	2	P08758	P08758 [30-45]		0	1934.06	1.002	0.925	1.084	1	1	1	229.9	230.5	212.7	38.12	43.12	44.58		High	6.46e-05	1.39e-06	4.01
High	[K].GLGTDEDTIIDIITHR.[S]	1xTMTpro [N-Term]	3.54652e-12	4.38648e-05	1	2	2	P08133-1	P08133-1 [378-393]		0	2073.11	0.813	0.438	1.857	1	0.962569	1	314.2	255.4	137.5	33.99	33.21	53.82		High	2.645e-05	4.85e-13	7.01
High	[K].GLGTDEDTIIDIITHR.[S]	1xTMT6plex [N-Term]	6.12859e-06	4.38648e-05	1	2	1	P08133-1	P08133-1 [378-393]		0	1998.07	1.41	0.789	1.787	0.922834	1	1	45.6	64.3	36	39.78	55.87	24.37		High	6.46e-05	1.093e-05	3.47
High	[K].GLGTDEDSLIEIICSR.[T]	1xCarbamidomethyl [C14]; 1xTMTpro [N-Term]	3.71106e-09	4.38648e-05	1	3	3	P07355	P07355 [120-135]		0	2082.07	0.965	0.857	1.126	1	1	1	221.5	213.8	189.9	25.6	15.06	26.15		High	2.645e-05	7.621e-10	5.03
High	[K].GLGTDEDSLIEIICSR.[T]	1xCarbamidomethyl [C14]; 1xTMT6plex [N-Term]	3.92698e-06	4.38648e-05	1	3	1	P07355	P07355 [120-135]		0	2007.03													No Quan Values	High	6.46e-05	7.871e-06	4.69
High	[K].GLGTDEDAIISVLAYR.[N]	1xTMTpro [N-Term]	8.01689e-07	4.38648e-05	1	1	1	P09525	P09525 [29-44]		0	1997.09	0.864	0.899	0.961	1	1	1	34.7	30	31.2	94.4	52.75	20.19		High	2.645e-05	2.262e-07	3.59
High	[K].GIGTAYEGHVR.[I]	1xTMTpro [N-Term]	1.68942e-05	4.38648e-05	1	6	1	Q5VT25-1	Q5VT25-1 [1080-1090]		0	1463.79	0.793	0.698	1.136	1	0.739368	1	85.7	68	59.8	43.58	38.51	24.8		High	2.645e-05	5.679e-06	2.54
High	[K].GLGSTVQEIDLTGVK.[L]	1xTMTpro [K15]; 1xTMTpro [N-Term]	2.07756e-06	4.38648e-05	1	1	2	Q96CN7	Q96CN7 [163-177]		0	2125.24	1.115	1.009	1.105	1	1	1	41	45.7	41.4	23.13	27.58	41.97		High	2.645e-05	6.167e-07	2.64
High	[K].GLGSTVQEIDLTGVK.[L]	1xTMT6plex [K15]; 1xTMT6plex [N-Term]	3.70475e-07	4.38648e-05	1	1	3	Q96CN7	Q96CN7 [163-177]		0	1975.15	1.001	1.201	0.834	1	0.853607	1	156.5	156.7	187.9	16.89	15.22	14.05		High	6.46e-05	1.378e-06	3.01
High	[R].GLGQECVLSSSPAVLALQTSLVFSR.[D]	1xCarbamidomethyl [C6]; 1xTMTpro [N-Term]	1.30084e-12	4.38648e-05	1	2	3	P78527	P78527 [37-61]		0	2923.59	1.352	1.22	1.108	1	1	1	89.4	120.8	109	30.09	20.16	10.36		High	2.645e-05	1.684e-13	7.64
High	[R].GLGQECVLSSSPAVLALQTSLVFSR.[D]	1xCarbamidomethyl [C6]; 1xTMT6plex [N-Term]	1.11756e-09	4.38648e-05	1	2	1	P78527	P78527 [37-61]		0	2848.54	0.996	0.848	1.174	1	0.959563	1	57.7	57.5	49	21.48	22.19	22.73		High	6.46e-05	1.896e-08	5.33
High	[K].GIGMNEPLVDCEGYPR.[S]	1xCarbamidomethyl [C11]; 1xTMTpro [N-Term]	9.52827e-08	4.38648e-05	1	2	1	O00233-1	O00233-1 [49-64]		0	2111.02	0.968	0.759	1.275	1	1	1	65.8	63.7	50	30.43	28.9	31.23		High	2.645e-05	2.372e-08	3.28
High	[K].GLGLVYELGNEQDQQELVSTLVETLMTGK.[R]	1xTMTpro [K29]; 1xTMTpro [N-Term]	2.18139e-07	4.38648e-05	1	1	3	Q5VYK3	Q5VYK3 [1008-1036]		0	3773.02													No Quan Values	High	2.645e-05	5.675e-08	3.52
High	[R].GLGLSPDLVVCR.[C]	1xCarbamidomethyl [C11]; 1xTMTpro [N-Term]	2.43259e-06	4.38648e-05	1	1	3	P17812	P17812 [206-217]		0	1589.9	1.061	1.012	1.049	1	1	1	645.1	684.8	652.9	18.9	12.02	29.93		High	2.645e-05	7.317e-07	3.69
High	[R].GLGLSPDLVVCR.[C]	1xCarbamidomethyl [C11]; 1xTMT6plex [N-Term]	1.72505e-06	4.38648e-05	1	1	4	P17812	P17812 [206-217]		0	1514.86	0.759	0.929	0.817	1	1	1	532.3	403.9	494.7	17.6	28.66	27.87		High	6.46e-05	4.292e-06	3.84
High	[R].GLGLSPDLIVCR.[S]	1xCarbamidomethyl [C11]; 1xTMTpro [N-Term]	1.82804e-05	4.38648e-05	1	1	1	Q9NRF8	Q9NRF8 [206-217]		0	1603.92													No Quan Values	High	2.645e-05	6.16e-06	2.9
High	[K].GLGLDESGLAK.[Q]	1xTMTpro [K11]; 1xTMTpro [N-Term]	2.7175e-07	4.38648e-05	1	2	10	Q9Y265	Q9Y265 [23-33]		0	1667.98	0.897	0.459	1.953	1	0.437749	1	1217.7	1092.5	559.3	34.23	28.23	49.75		High	4.459e-05	2.016e-09	3.29
High	[K].GLGTGTLYIAESR.[L]	1xTMTpro [N-Term]	6.29025e-10	4.38648e-05	1	1	5	P54105	P54105 [31-43]		0	1641.91	0.873	0.927	0.941	1	1	1	727.1	634.7	674.2	30.52	34.86	29.86		High	2.645e-05	1.166e-10	3.9
High	[R].GLGWVQFSSEEGLR.[N]	1xTMT6plex [N-Term]	0.000108823	4.38648e-05	1	2	3	Q9GZT3-1	Q9GZT3-1 [61-74]		0	1793.94	1.01	1.366	0.74	1	0.863072	1	141.3	142.7	192.9	12.85	13.79	32.41		High	6.46e-05	9.01e-05	2.5
High	[R].GLGWVQFSSEEGLR.[N]	1xTMTpro [N-Term]	1.08437e-10	4.38648e-05	1	2	1	Q9GZT3-1	Q9GZT3-1 [61-74]		0	1868.98	1.004	1.033	0.972	1	1	1	134	134.5	138.4	34.34	22.99	25.12		High	2.645e-05	1.817e-11	4.29
High	[R].GIHVEVPPAEAER.[L]	1xTMTpro [N-Term]	2.2104e-06	4.38648e-05	1	2	7	P38117	P38117 [86-98]		0	1707.93	1.254	1.594	0.787	1	1	1	341.4	428.2	544.3	77.23	69.65	22.32		High	2.645e-05	6.605e-07	3.39
High	[K].GLLPQILENLLSAR.[K]	1xTMTpro [N-Term]	3.24238e-06	4.38648e-05	1	1	2	P28340	P28340 [654-667]		0	1841.12	0.682	0.777	0.877	1	0.986711	1	56.8	38.7	44.1	26.12	29.14	35.81		High	2.645e-05	9.895e-07	3.76
High	[R].GLLLFVDEADAFLR.[K]	1xTMTpro [N-Term]	8.40086e-09	4.38648e-05	1	4	15	Q9NVI7-2	Q9NVI7-2 [405-418]		0	1883.06	0.842	0.921	0.914	1	1	1	337.1	283.9	310.4	31.32	20.86	13.7		High	2.645e-05	1.815e-09	3.85
High	[R].GLLLFVDEADAFLR.[K]	1xTMT6plex [N-Term]	8.4982e-05	4.38648e-05	1	4	5	Q9NVI7-2	Q9NVI7-2 [405-418]		0	1808.02	1.267	1.358	0.933	1	1	1	219.9	278.6	298.6	60.68	22.79	62.58		High	6.46e-05	7.522e-05	2.31
High	[K].GILFVGSGVSGGEEGAR.[Y]	1xTMTpro [N-Term]	6.18481e-10	4.38648e-05	1	2	2	P52209	P52209 [120-136]		0	1896.01													No Quan Values	High	2.645e-05	1.144e-10	3.25
High	[K].GILFVGSGVSGGEEGAR.[Y]	1xTMT6plex [N-Term]	6.30093e-12	4.38648e-05	1	2	1	P52209	P52209 [120-136]		0	1820.97													No Quan Values	High	6.46e-05	4.155e-10	4.1
High	[K].GLLETTVQK.[V]	1xTMTpro [K9]; 1xTMTpro [N-Term]	7.13873e-05	4.38648e-05	1	1	1	O43290	O43290 [649-657]		0	1596.98	0.945	0.676	1.398	1	1	1	119.4	112.9	80.7	12.28	33.71	33.76		High	2.645e-05	2.62e-05	2.75
High	[K].GILEQGWQADSTTR.[M]	1xTMTpro [N-Term]	2.16062e-09	4.38648e-05	1	2	3	Q99627-1	Q99627-1 [147-160]		0	1865.97	0.657	0.01	100	0.888147			396	260.2		64.98	23.86			High	4.459e-05	3.385e-12	3.8
High	[R].GLIENPALLR.[W]	1xTMTpro [N-Term]	8.21631e-05	4.38648e-05	1	2	5	O95168-1	O95168-1 [58-67]		0	1399.86	0.445	0.441	1.009	1	1	1	785.9	350	346.8	71.54	80.77	24.8		High	4.459e-05	1.427e-05	3.56
High	[R].GLIEIISNAAEYENIPIR.[H]	1xTMTpro [N-Term]	3.27195e-10	4.38648e-05	1	1	3	O75643-1	O75643-1 [1844-1861]		0	2319.29	1.122	1.107	1.013	1	1	1	81.8	91.8	90.6	18.78	24.08	16.9		High	2.645e-05	5.841e-11	3.56
High	[R].GILSGTSDLLLTFDEAEVR.[K]	1xTMTpro [N-Term]	1.02496e-10	4.38648e-05	1	3	3	P18206	P18206 [114-132]		0	2340.26	0.606	1.918	0.316	1	1	1	230.6	139.7	442.4	158	108.6	75.59		High	2.645e-05	1.707e-11	5.26
High	[R].GLIEIISNAAEYENIPIR.[H]	1xTMT6plex [N-Term]	3.30903e-10	4.38648e-05	1	1	2	O75643-1	O75643-1 [1844-1861]		0	2244.24													No Quan Values	High	6.46e-05	7.734e-09	4.78
High	[R].GLLEFEHQR.[A]	1xTMTpro [N-Term]	0.000136999	4.38648e-05	1	2	3	Q14697-1	Q14697-1 [174-182]		0	1432.79	1.141	0.82	1.391	1	1	1	155	176.7	127	24.28	30.79	17.9		High	2.645e-05	5.228e-05	3.35
High	[R].GLLEEQYFELTQESK.[K]	1xTMTpro [K15]; 1xTMTpro [N-Term]	8.51281e-08	4.38648e-05	1	1	1	Q13464	Q13464 [907-921]		0	2422.3	0.884	0.928	0.952	1	1	1	63.8	56.4	59.2	21.59	27.25	22.92		High	2.645e-05	2.099e-08	4.56
High	[K].GLIDYETFK.[E]	1xTMTpro [K9]; 1xTMTpro [N-Term]	1.50943e-05	4.38648e-05	1	3	3	P15924-1	P15924-1 [2486-2494]		0	1693.97	1.036	0.846	1.224	1	1	1	423.7	438.8	358.5	31.43	36.63	18.57		High	2.645e-05	5.053e-06	2.98
High	[K].GIIDSTVSDQR.[Q]	1xTMT6plex [N-Term]	1.45927e-05	4.38648e-05	1	6	2	P20020	P20020 [779-789]		0	1419.76	0.826	1.168	0.707	1	0.85656	1	740.1	611.3	864.6	24.17	8.76	12.3		High	6.46e-05	2.069e-05	3.25
High	[R].GLLDQNGFTADDINK.[V]	1xTMTpro [K15]; 1xTMTpro [N-Term]	5.96272e-05	4.38648e-05	1	1	1	Q0VDF9	Q0VDF9 [317-331]		0	2229.2													No Quan Values	High	2.645e-05	2.164e-05	3
High	[K].GLLATASEDR.[S]	1xTMTpro [N-Term]	1.92309e-05	4.38648e-05	1	1	2	Q9NNW5	Q9NNW5 [222-231]		0	1336.74	1.168	1.759	0.664	1	1	1	594.2	694.1	1045.5	112.71	77.06	81.53		High	2.645e-05	6.5e-06	2.72
High	[K].GIIAILDDACMNVGK.[V]	1xCarbamidomethyl [C10]; 1xTMTpro [K15]; 1xTMTpro [N-Term]	1.7217e-07	4.38648e-05	1	1	7	O94832	O94832 [451-465]		0	2198.22	1.28	1.068	1.198	0.906676	1	1	123.6	158.2	132.1	43.28	99.38	16.3		High	2.645e-05	4.422e-08	5.15
High	[K].GILAADESTGSIAK.[R]	1xTMTpro [K14]; 1xTMTpro [N-Term]	2.92821e-12	4.38648e-05	1	2	30	P04075	P04075 [29-42]		0	1941.11	0.898	0.635	1.413	1	0.654377	1	1371.8	1231.6	871.4	22.64	22.66	45.94		High	4.459e-05	6.355e-16	4.75
High	[K].GILAADESTGSIAK.[R]	1xTMT6plex [K14]; 1xTMT6plex [N-Term]	1.31077e-11	4.38648e-05	1	2	12	P04075	P04075 [29-42]		0	1791.03	1.303	0.84	1.551	1	1	1	1557.4	2028.8	1308.1	51.05	29.97	68.66		High	6.46e-05	7.123e-10	4.73
High	[K].GLLEGDYEVVVSTGVLGR.[G]	1xTMTpro [N-Term]	8.78974e-05	4.38648e-05	1	2	2	Q5T1V6	Q5T1V6 [490-507]		0	2167.19	0.941	1.036	0.909	1	1	1	93.1	87.6	96.4	124.58	37	41.54		High	2.645e-05	3.255e-05	2.59
High	[K].GLSQSALPYR.[R]	1xTMT6plex [N-Term]	0.000115112	4.38648e-05	1	1	2	P62277	P62277 [10-19]		0	1320.75	0.748	0.698	1.072	1	0.969379	1	879.7	658.4	614.1	45.81	28.28	32.93		High	6.46e-05	9.367e-05	2.94
High	[K].GLSQSALPYR.[R]	1xTMTpro [N-Term]	2.72672e-05	4.38648e-05	1	1	4	P62277	P62277 [10-19]		0	1395.79	0.6	0.498	1.205	0.62822	0.0865474	1	1491.1	895.2	742.8	44.53	29.11	25.93		High	4.459e-05	8.939e-07	3.09
High	[K].GLSQTVSQEER.[K]	1xTMTpro [N-Term]	3.49329e-05	4.38648e-05	1	2	1	Q96DR7	Q96DR7 [428-438]		0	1537.81	0.85	0.666	1.277	0.54271	0.184709	1	156	132.6	103.8	12.23	14.96	13.83		High	2.645e-05	1.226e-05	2.11
High	[K].GMSVSDLADK.[L]	1xTMTpro [K10]; 1xTMTpro [N-Term]	7.2846e-07	4.38648e-05	2	4	5	Q16891-2; Q16891	Q16891-2 [375-384]; Q16891 [386-395]		0	1630.9	1.165	1.744	0.668	1	0.0985687	0.490839	205.8	239.6	358.9	7.61	6.21	19.66	Shared	High	2.645e-05	2.043e-07	3.16
High	[K].GMSVSDLADK.[L]	1xTMT6plex [K10]; 1xTMT6plex [N-Term]	3.08206e-06	4.38648e-05	2	4	3	Q16891-2; Q16891	Q16891-2 [375-384]; Q16891 [386-395]		0	1480.81	1.118	1.604	0.697	1	0.226231	1	283.9	317.4	455.3	25.29	11.7	13.23	Shared	High	6.46e-05	6.588e-06	2.87
High	[K].GMSLNLEPDNVGVVVFGNDK.[L]	1xOxidation [M2]; 1xTMTpro [K20]; 1xTMTpro [N-Term]	1.98551e-09	4.38648e-05	1	3	1	P25705-1	P25705-1 [104-123]		0	2728.45	0.443	0.63	0.703	0.560404	0.896167	1	167.7	74.3	105.7	67.9	41.87	33.5		High	2.645e-05	3.929e-10	5.28
High	[K].GMSLNLEPDNVGVVVFGNDK.[L]	1xTMTpro [K20]; 1xTMTpro [N-Term]	1.0172e-11	4.38648e-05	1	3	29	P25705-1	P25705-1 [104-123]		0	2712.45	1.075	1.465	0.734	1	1	1	1032.9	1110.5	1512.8	39.05	38.62	13.6		High	4.459e-05	1.928e-13	5.27
High	[K].GMSLNLEPDNVGVVVFGNDK.[L]	1xOxidation [M2]; 1xTMT6plex [K20]; 1xTMT6plex [N-Term]	3.51301e-05	4.38648e-05	1	3	2	P25705-1	P25705-1 [104-123]		0	2578.36	0.568	0.743	0.764	0.279596	0.720348	1	243.9	138.4	181.2	14.35	20.16	19.62		High	6.46e-05	3.944e-05	3.14
High	[K].GMSLNLEPDNVGVVVFGNDK.[L]	1xTMT6plex [K20]; 1xTMT6plex [N-Term]	9.81718e-10	4.38648e-05	1	3	2	P25705-1	P25705-1 [104-123]		0	2562.36	0.85	0.652	1.304	1	0.847442	1	472	401	307.6	22.97	16.86	23.93		High	6.46e-05	1.727e-08	6.08
High	[R].GMSIDQALAQLEFNDK.[K]	1xTMTpro [K16]; 1xTMTpro [N-Term]	6.2443e-08	4.38648e-05	1	3	2	Q9NWU5	Q9NWU5 [90-105]		0	2388.27													No Quan Values	High	2.645e-05	1.512e-08	5.37
High	[K].GMSDVAQEK.[N]	1xTMTpro [K9]; 1xTMTpro [N-Term]	8.45056e-05	4.38648e-05	1	3	2	Q13045-1	Q13045-1 [448-456]		0	1572.85	0.777	0.852	0.912	1	1	1	249.7	194.1	212.8	54.09	135.13	44.09		High	2.645e-05	3.12e-05	2.17
High	[K].GMQELGVHPDQETYTDYVIPCFDSVNSAR.[A]	1xCarbamidomethyl [C21]; 1xTMTpro [N-Term]	9.69071e-08	4.38648e-05	1	1	1	P42704	P42704 [464-492]		0	3632.7													No Quan Values	High	2.645e-05	2.411e-08	3.21
High	[R].GMQDLVEDFK.[N]	1xTMTpro [K10]; 1xTMTpro [N-Term]	5.79732e-05	4.38648e-05	1	1	4	P02538	P02538 [241-250]		0	1789.96	0.843	0.87	0.97	1	1	1	301	253.8	261.8	114.75	99.91	24.27		High	2.645e-05	2.098e-05	2.54
High	[R].GMQDLVEDFK.[N]	1xTMT6plex [K10]; 1xTMT6plex [N-Term]	1.30379e-05	4.38648e-05	1	1	6	P02538	P02538 [241-250]		0	1639.88	0.73	0.334	2.186	1	1	1	689.5	503	230.1	96.96	35.41	59.59		High	6.46e-05	1.905e-05	2.74
High	[R].GMGSLDAMDK.[H]	1xTMTpro [K10]; 1xTMTpro [N-Term]	1.23934e-05	4.38648e-05	1	1	2	P12268	P12268 [413-422]		0	1632.86	0.8	0.959	0.834	1	1	1	245.7	196.5	235.6	23.88	16.81	31.5		High	2.645e-05	4.099e-06	2.72
High	[R].GMGPGTPAGYGR.[G]	1xTMTpro [N-Term]	0.000107005	4.38648e-05	1	1	1	P23246-1	P23246-1 [682-693]		0	1424.73	0.798	0.643	1.242	1	0.987396	1	446.5	356.4	287.1	48.86	38.31	50.43		High	2.645e-05	4.004e-05	2.6
High	[R].GMEELIPLVNK.[L]	1xTMTpro [K11]; 1xTMTpro [N-Term]	0.000164866	4.38648e-05	1	5	1	P50570-4	P50570-4 [5-15]		0	1851.09	0.723	0.745	0.971	0.894269	0.725394	1	123.6	89.4	92	25.43	19.54	27		High	2.645e-05	6.354e-05	2.91
High	[K].GMDQGLLGMCPGER.[R]	1xCarbamidomethyl [C10]; 1xTMTpro [N-Term]	0.000143291	4.38648e-05	1	1	1	Q96AY3	Q96AY3 [213-226]		0	1824.87													No Quan Values	High	2.645e-05	5.486e-05	2.54
High	[R].GMDGSTNETASSR.[K]	1xTMTpro [N-Term]	6.18645e-07	4.38648e-05	1	1	1	Q9Y3B9	Q9Y3B9 [216-228]		0	1616.75	0.774	0.417	1.857	1	1	1	96.4	74.6	40.2	53.04	45.12	77.8		High	2.645e-05	1.714e-07	2.9
High	[R].GMDDDRGPR.[R]	1xTMTpro [N-Term]	0.000379275	4.38648e-05	1	2	1	Q14152	Q14152 [961-969]; [1041-1049]; [1082-1090]; [1092-1100]; [1102-1110]		1	1322.64	0.868	0.741	1.171	1	1	1	726.3	630.2	538	50.66	32.83	45.95		High	2.645e-05	0.0001543	2.67
High	[K].GMDADPYNPVLPTNR.[A]	1xTMTpro [N-Term]	2.7114e-05	4.38648e-05	1	2	1	Q9H6T3	Q9H6T3 [159-173]		0	1963.99													No Quan Values	High	2.645e-05	9.387e-06	1.88
High	[K].GMAAAGNYAWVNR.[S]	1xTMTpro [N-Term]	2.26024e-09	4.38648e-05	1	1	3	Q9Y3I0	Q9Y3I0 [309-321]		0	1684.85	0.921	1.186	0.777	1	1	1	180.5	166.3	214.1	33.41	42.34	35.88		High	2.645e-05	4.502e-10	3.73
High	[K].GMYDVGLPSR.[K]	1xTMTpro [N-Term]	4.62881e-05	4.38648e-05	1	3	1	Q16222-1	Q16222-1 [123-132]		0	1398.74	1.088	0.84	1.296	1	1	1	202.2	220.1	169.9	50.26	28.12	52.74		High	2.645e-05	1.655e-05	2.06
High	[K].GMYGIENEVFLSLPCILNAR.[G]	1xCarbamidomethyl [C15]; 1xTMT6plex [N-Term]	1.26537e-06	4.38648e-05	1	1	1	P07195	P07195 [280-299]		0	2525.31													No Quan Values	High	6.46e-05	3.421e-06	3.81
High	[K].GMYGIENEVFLSLPCILNAR.[G]	1xCarbamidomethyl [C15]; 1xOxidation [M2]; 1xTMT6plex [N-Term]	1.10939e-07	4.38648e-05	1	1	1	P07195	P07195 [280-299]		0	2541.3													No Quan Values	High	6.46e-05	5.666e-07	4.9
High	[K].GMYGIENEVFLSLPCILNAR.[G]	1xCarbamidomethyl [C15]; 1xTMTpro [N-Term]	6.35981e-13	4.38648e-05	1	1	25	P07195	P07195 [280-299]		0	2600.35	1.033	2.06	0.501	1	1	1	157.5	162.7	324.4	86.1	113.03	61.88		High	4.459e-05	8.526e-15	4.72
High	[K].GNENANGAPAITLLIR.[E]	1xTMTpro [N-Term]	1.98599e-06	4.38648e-05	1	1	2	Q9Y5B9	Q9Y5B9 [93-108]		0	1928.09	0.892	0.602	1.482	1	1	1	66.7	59.5	40.1	25.76	25.5	33.48		High	2.645e-05	5.877e-07	2.3
High	[K].GNENANGAPAITLLIR.[E]	1xTMT6plex [N-Term]	3.94917e-06	4.38648e-05	1	1	2	Q9Y5B9	Q9Y5B9 [93-108]		0	1853.04	1.459	1.274	1.145	1	1	1	96.9	141.4	123.5	26.94	100.45	109.12		High	6.46e-05	7.904e-06	2.56
High	[R].GNEMSEVLR.[D]	1xTMTpro [N-Term]	3.82255e-05	4.38648e-05	1	2	1	P38606	P38606 [281-289]		0	1338.7	0.823	0.877	0.938	1	1	1	280.7	230.9	246.2	16.7	20.71	24.71		High	2.645e-05	1.348e-05	2.56
High	[R].GNEIVLSAGSTPR.[I]	1xTMTpro [N-Term]	2.93381e-05	4.38648e-05	1	1	2	Q14204	Q14204 [3911-3923]		0	1604.89													No Quan Values	High	2.645e-05	1.019e-05	2.8
High	[R].GNEFFCEVDEDYIQDK.[F]	1xCarbamidomethyl [C6]; 1xTMTpro [K16]; 1xTMTpro [N-Term]	1.15567e-12	4.38648e-05	1	1	4	P67870	P67870 [18-33]		0	2616.24	1.324	1.072	1.236	1	1	1	153.1	202.6	164	33.4	32.85	39.95		High	2.645e-05	1.483e-13	4.59
High	[R].GNEDIMITVIPEEIDP.[-]	1xOxidation [M6]; 1xTMTpro [N-Term]	0.000259503	4.38648e-05	1	1	2	Q92743	Q92743 [465-480]		0	2105.06	1.721	1.034	1.663	1	1	1	68.1	117.1	70.4	82.73	69.39	40.28		High	4.459e-05	1.772e-05	2.57
High	[R].GNEDIMITVIPEEIDP.[-]	1xOxidation [M6]; 1xTMT6plex [N-Term]	2.57741e-05	4.38648e-05	1	1	2	Q92743	Q92743 [465-480]		0	2030.02	0.601	0.6	1.002	1	1	1	634.7	381.4	380.5	73.71	15.79	52.39		High	6.46e-05	3.148e-05	2.67
High	[K].GNEAELYIDIGAYGEPR.[V]	1xTMTpro [N-Term]	4.33787e-07	4.38648e-05	1	2	3	Q15392	Q15392 [428-444]		0	2171.09	0.961	1.405	0.684	1	1	1	110.6	106.3	155.4	38.8	28.57	25.72		High	2.645e-05	1.174e-07	2.92
High	[R].GNDTFVTLDEILR.[L]	1xTMTpro [N-Term]	2.26429e-05	4.38648e-05	1	3	1	P49959	P49959 [33-45]		0	1796.97													No Quan Values	High	2.645e-05	7.725e-06	2.99
High	[R].GIYTGLSAGLLR.[Q]	1xTMTpro [N-Term]	1.16481e-08	4.38648e-05	1	1	5	Q02978	Q02978 [79-90]		0	1524.91	1.027	1.06	0.969	1	1	1	886.8	911.1	940.4	38.19	28.76	24.6		High	2.645e-05	2.567e-09	3.41
High	[R].GNDQVAISSK.[F]	1xTMT6plex [K10]; 1xTMT6plex [N-Term]	2.82042e-05	4.38648e-05	1	1	2	P18074-1	P18074-1 [498-507]		0	1476.84	0.543	0.65	0.835	0.275156	0.442184	1	252.1	136.8	163.9	24.57	11.29	15.22		High	6.46e-05	3.366e-05	2.34
High	[K].GNDISSGTVLSDYVGSGPPK.[G]	1xTMT6plex [K20]; 1xTMT6plex [N-Term]	8.9029e-11	4.38648e-05	1	1	2	P30086	P30086 [94-113]		0	2408.27	1.577	0.789	1.997	1	1	1	273.9	431.8	216.2	37.79	37.37	62.36		High	6.46e-05	2.935e-09	5.95
High	[K].GNDIIAAAK.[R]	1xTMTpro [K9]; 1xTMTpro [N-Term]	0.000290191	4.38648e-05	1	2	2	P18206	P18206 [984-992]		0	1480.9													No Quan Values	High	2.645e-05	0.0001155	2.66
High	[K].GNDIIAAAK.[R]	1xTMT6plex [K9]; 1xTMT6plex [N-Term]	0.000135469	4.38648e-05	1	2	1	P18206	P18206 [984-992]		0	1330.81													No Quan Values	High	6.46e-05	0.0001053	2.57
High	[K].GNALLALSSLAVVVSR.[H]	1xTMTpro [N-Term]	7.80855e-06	4.38648e-05	1	1	1	Q5VW36	Q5VW36 [958-973]		0	1874.14													No Quan Values	High	2.645e-05	2.514e-06	3.2
High	[R].GNAGQSNYGFANSAMER.[I]	1xOxidation [M15]; 1xTMTpro [N-Term]	0.000282197	4.38648e-05	1	1	1	P49327	P49327 [2027-2043]		0	2093.96													No Quan Values	High	2.645e-05	0.0001124	2.34
High	[R].GNAGQSNYGFANSAMER.[I]	1xTMTpro [N-Term]	2.66074e-12	4.38648e-05	1	1	3	P49327	P49327 [2027-2043]		0	2077.97	0.861	0.619	1.39	1	0.758186	1	288.7	248.7	178.9	18.97	23.88	56.59		High	2.645e-05	3.593e-13	4.22
High	[R].GNAGQSNYGFANSAMER.[I]	1xTMT6plex [N-Term]	4.5803e-08	4.38648e-05	1	1	1	P49327	P49327 [2027-2043]		0	2002.92	0.878	1.375	0.639	1	0.848752	1	92.8	81.5	127.6	29.34	22.33	20.88		High	6.46e-05	2.95e-07	3.98
High	[K].GNAEGSSDEEGK.[L]	1xTMTpro [K12]; 1xTMTpro [N-Term]	1.88779e-06	4.38648e-05	1	3	1	P51858	P51858 [127-138]		0	1787.89	0.567	0.762	0.743	1	1	1	48.9	27.7	37.3	40.01	48.47	58.31		High	2.645e-05	5.58e-07	3.4
High	[K].GMYGIENEVFLSLPCILNAR.[G]	1xCarbamidomethyl [C15]; 1xOxidation [M2]; 1xTMTpro [N-Term]	7.92498e-10	4.38648e-05	1	1	2	P07195	P07195 [280-299]		0	2616.35													No Quan Values	High	2.645e-05	1.492e-10	5.25
High	[K].GNDISSGTVLSDYVGSGPPK.[G]	1xTMTpro [K20]; 1xTMTpro [N-Term]	1.56093e-11	4.38648e-05	1	1	9	P30086	P30086 [94-113]		0	2558.36	1.111	0.676	1.643	1	1	1	331.3	368	223.9	39.49	27.36	42.26		High	2.645e-05	2.33e-12	4.77
High	[R].GIYTGLSAGLLR.[Q]	1xTMT6plex [N-Term]	0.00015941	4.38648e-05	1	1	2	Q02978	Q02978 [79-90]		0	1449.86	0.703	0.804	0.874	1	0.976036	1	65.5	46.1	52.7	16.56	29.56	14.69		High	6.46e-05	0.0001183	2.95
High	[KR].GLYQGFNVSVQGIIIYR.[A]	1xTMT6plex [N-Term]	3.86035e-09	4.38648e-05	2	2	7	P05141; P12235	P05141 [172-188]; P12235 [172-188]		0	2156.21	0.947	0.81	1.168	1	1	1	79.9	75.6	64.7	13.31	40.46	12.55	Shared	High	6.46e-05	4.748e-08	4.73
High	[R].GIYPSETFTR.[V]	1xTMTpro [N-Term]	0.00031554	4.38648e-05	1	2	2	Q13257-1	Q13257-1 [36-45]		0	1474.79	1.165	1.041	1.12	1	1	1	596.1	694.5	620.3	17.27	13.61	19.01		High	2.645e-05	0.0001268	2.59
High	[K].GITYDDPIK.[T]	1xTMTpro [K9]; 1xTMTpro [N-Term]	7.42537e-05	4.38648e-05	1	1	1	Q9UJV9	Q9UJV9 [135-143]		0	1629.93	0.976	1.005	0.971	1	1	1	142.9	139.5	143.7	7.96	36.2	26.2		High	2.645e-05	2.73e-05	2.42
High	[K].GITYDDPIK.[T]	1xTMT6plex [K9]; 1xTMT6plex [N-Term]	0.000269859	4.38648e-05	1	1	2	Q9UJV9	Q9UJV9 [135-143]		0	1479.85	0.643	0.643	1.001	1	1	1	499.3	321.3	320.9	25.5	40.31	55.96		High	6.46e-05	0.0001725	2.38
High	[K].GLTVPIASIDIPSGWDVEK.[G]	1xTMTpro [K19]; 1xTMTpro [N-Term]	1.14528e-08	4.38648e-05	1	2	1	Q8NCW5	Q8NCW5 [209-227]		0	2605.47	0.922	1.126	0.819	1	1	1	48.4	44.6	54.5	32.58	34.03	37.74		High	2.645e-05	2.515e-09	4.92
High	[K].GLTTTGNSSLNSTSNTK.[V]	1xTMTpro [K17]; 1xTMTpro [N-Term]	9.63626e-08	4.38648e-05	1	1	1	Q96KR1	Q96KR1 [468-484]		0	2291.23	0.875	0.7	1.25	1	1	1	88.1	77.1	61.7	22.54	21.99	39.27		High	2.645e-05	2.4e-08	4.98
High	[K].GLTTTGNSSLNSTSNTK.[V]	1xTMT6plex [K17]; 1xTMT6plex [N-Term]	2.26078e-06	4.38648e-05	1	1	1	Q96KR1	Q96KR1 [468-484]		0	2141.15	0.647	0.675	0.958	1	0.971291	1	157.3	101.7	106.2	14.41	33.73	36.87		High	6.46e-05	5.234e-06	4.11
High	[K].GITTEQLDALGCR.[I]	1xCarbamidomethyl [C12]; 1xTMTpro [N-Term]	8.19962e-07	4.38648e-05	1	2	1	Q9BXR0	Q9BXR0 [56-68]		0	1737.91	2.432	1.019	2.386	0.376268	1	0.398127	84.7	206	86.3	55.81	40.26	42.04		High	2.645e-05	2.305e-07	2.43
High	[K].GLTPSQIGVILR.[D]	1xTMTpro [N-Term]	3.71185e-06	4.38648e-05	1	1	6	P62277	P62277 [44-55]		0	1557.96	1.404	1.536	0.914	1	1	1	364.8	512.1	560.3	58.85	68.39	15.03		High	2.645e-05	1.141e-06	3.37
High	[K].GLTPSQIGVILR.[D]	1xTMT6plex [N-Term]	2.05756e-05	4.38648e-05	1	1	3	P62277	P62277 [44-55]		0	1482.92	1.019	1.014	1.005	1	1	1	604.9	616.2	613.2	25.38	19.25	15.26		High	6.46e-05	2.663e-05	3.29
High	[R].GITNLCVIGGDGSLTGANLFR.[K]	1xCarbamidomethyl [C6]; 1xTMTpro [N-Term]	1.43725e-10	4.38648e-05	1	2	3	Q01813	Q01813 [118-138]		0	2439.3	0.937	0.8	1.171	1	1	1	37.1	34.8	29.7	16.94	30.98	29.7		High	2.645e-05	2.442e-11	4.42
High	[K].GLVAVITGGASGLGLATAER.[L]	1xTMT6plex [N-Term]	2.01936e-09	4.38648e-05	1	2	4	Q99714-1	Q99714-1 [10-29]		0	2042.18													No Quan Values	High	6.46e-05	2.944e-08	4.06
High	[R].GITINAAHVEYSTAAR.[H]	1xTMTpro [N-Term]	1.99618e-12	4.38648e-05	1	1	7	P49411	P49411 [105-120]		0	1978.07	1.116	0.972	1.148	1	1	1	320.1	357.1	311.1	33.52	36.96	22.19		High	2.645e-05	2.642e-13	6
High	[R].GITGVEDK.[E]	1xTMTpro [K8]; 1xTMTpro [N-Term]	0.000392159	4.38648e-05	1	2	4	P29401	P29401 [247-254]		0	1426.84	0.772	0.743	1.04	1	1	1	678.5	523.9	504	40.45	32.08	55.98		High	2.645e-05	0.0001595	2.4
High	[R].GITGVDLFGTTDAVVK.[H]	1xTMTpro [K16]; 1xTMTpro [N-Term]	2.03477e-08	4.38648e-05	1	2	8	P53621-1	P53621-1 [183-198]		0	2201.27													No Quan Values	High	4.459e-05	9.218e-10	3.42
High	[R].GITGVDLFGTTDAVVK.[H]	1xTMT6plex [K16]; 1xTMT6plex [N-Term]	3.46253e-07	4.38648e-05	1	2	3	P53621-1	P53621-1 [183-198]		0	2051.18													No Quan Values	High	6.46e-05	1.313e-06	3.36
High	[K].GITFDSGGISIK.[A]	1xTMTpro [K12]; 1xTMTpro [N-Term]	2.78966e-08	4.38648e-05	1	2	2	P28838	P28838 [283-294]		0	1803.05	0.701	0.476	1.472	1	0.945847	1	382.8	268.3	182.2	30.04	36.09	52.11		High	2.645e-05	6.444e-09	3.31
High	[K].GLTEQEVETILDK.[A]	1xTMTpro [K13]; 1xTMTpro [N-Term]	1.35388e-06	4.38648e-05	1	3	1	Q13618	Q13618 [402-414]		0	2083.18	1.078	0.873	1.235	1	1	1	134	144.5	117	26.99	43.73	36.79		High	2.645e-05	3.922e-07	3.78
High	[K].GLTDLSACK.[A]	1xCarbamidomethyl [C8]; 1xTMTpro [K9]; 1xTMTpro [N-Term]	2.47779e-05	4.38648e-05	1	1	4	O00567	O00567 [135-143]		0	1572.89	0.878	0.535	1.641	1	1	1	224.7	197.4	120.3	63.91	31.29	72.59		High	4.459e-05	1.516e-06	1.95
High	[K].GLTAVSNNAGVDNFGLGLLLR.[S]	1xTMTpro [N-Term]	5.03937e-11	4.38648e-05	1	1	2	P55809	P55809 [84-104]		0	2405.35	0.968	0.871	1.112	1	1	1	69.1	66.9	60.2	22.82	23.31	39.48		High	2.645e-05	8.064e-12	4.98
High	[K].GLSSILDAAR.[W]	1xTMTpro [N-Term]	1.01185e-05	4.38648e-05	1	4	1	Q92888-1	Q92888-1 [264-273]		0	1306.76	0.837	0.78	1.073	1	1	1	368.5	308.5	287.6	18.96	28.3	33.7		High	2.645e-05	3.302e-06	2.81
High	[K].GLSSDLEGEK.[T]	1xTMTpro [K10]; 1xTMTpro [N-Term]	2.37838e-06	4.38648e-05	1	3	1	Q02952-1	Q02952-1 [1495-1504]		0	1642.91	0.723	0.625	1.156	0.769418	0.77336	1	192.7	139.4	120.5	7.25	20.78	35.94		High	2.645e-05	7.128e-07	2.72
High	[R].GITINAAHVEYSTAAR.[H]	1xTMT6plex [N-Term]	2.6765e-09	4.38648e-05	1	1	5	P49411	P49411 [105-120]		0	1903.02	0.766	0.694	1.104	1	1	1	702.4	538	487.2	26.13	7.43	24.11		High	6.46e-05	3.614e-08	4.75
High	[K].GLGLDESGLAK.[Q]	1xTMT6plex [K11]; 1xTMT6plex [N-Term]	3.44308e-07	4.38648e-05	1	2	6	Q9Y265	Q9Y265 [23-33]		0	1517.89	0.592	0.596	0.992	0.115132	0.0865474	1	3017.3	1785.5	1799.8	15	5.41	12.76		High	6.46e-05	1.308e-06	3.78
High	[K].GLVAVITGGASGLGLATAER.[L]	1xTMTpro [N-Term]	9.03686e-12	4.38648e-05	1	2	6	Q99714-1	Q99714-1 [10-29]		0	2117.22	0.922	0.941	0.98	1	0.943522	1	130.9	120.6	123.1	24.1	18.78	34.47		High	2.645e-05	1.31e-12	6.03
High	[K].GIVDQSQQAYQEAFEISK.[K]	1xTMTpro [K18]; 1xTMTpro [N-Term]	9.97911e-16	4.38648e-05	1	2	21	P63104-1	P63104-1 [140-157]		0	2649.4	1.52	2.13	0.713	1	1	1	417.6	634.7	889.6	89.13	72.87	39.27		High	2.645e-05	1.991e-16	6.58
High	[K].GIYLWDVEGR.[K]	1xTMTpro [N-Term]	1.07654e-05	4.38648e-05	1	1	2	P04181-1	P04181-1 [67-76]		0	1511.82	1.141	1.2	0.951	1	1	1	346.6	395.6	415.8	36.11	23.95	27.6		High	2.645e-05	3.519e-06	2.79
High	[K].GIYLWDVEGR.[K]	1xTMT6plex [N-Term]	6.20223e-05	4.38648e-05	1	1	1	P04181-1	P04181-1 [67-76]		0	1436.77	1.145	0.875	1.309	1	1	1	395.9	453.1	346.3	31.47	0.37	40.59		High	6.46e-05	5.975e-05	3.17
High	[K].GIYFADMVSK.[S]	1xTMTpro [K10]; 1xTMTpro [N-Term]	1.55255e-05	4.38648e-05	1	1	1	P09874	P09874 [894-903]		0	1738.97													No Quan Values	High	2.645e-05	5.181e-06	2.42
High	[R].GLYEDCSSCFQAMGK.[T]	2xCarbamidomethyl [C6; C9]; 1xTMTpro [K15]; 1xTMTpro [N-Term]	9.04033e-06	4.38648e-05	1	5	1	Q49A26-1	Q49A26-1 [408-422]		0	2361.12	0.9	0.662	1.361	1	0.908615	1	90.6	81.6	59.9	18.44	19.67	44.11		High	2.645e-05	2.935e-06	2.75
High	[R].GLYDGPVCEVSVTPK.[T]	1xCarbamidomethyl [C8]; 1xTMTpro [K15]; 1xTMTpro [N-Term]	6.58202e-07	4.38648e-05	1	2	2	Q16555-1	Q16555-1 [497-511]		0	2229.21	1.199	1.149	1.043	1	1	1	24.8	29.8	28.6	44.99	35.87	28.71		High	2.645e-05	1.83e-07	3.3
High	[R].GLYDGPVCEVSVTPK.[T]	1xCarbamidomethyl [C8]; 1xTMT6plex [K15]; 1xTMT6plex [N-Term]	1.28694e-06	4.38648e-05	1	2	1	Q16555-1	Q16555-1 [497-511]		0	2079.12	0.735	0.702	1.047	1	0.91119	1	326.2	239.6	228.9	16.1	16.69	26.24		High	6.46e-05	3.454e-06	3.65
High	[K].GIYAVGDVCGK.[A]	1xCarbamidomethyl [C9]; 1xTMTpro [K11]; 1xTMTpro [N-Term]	2.01172e-05	4.38648e-05	1	5	2	P00390	P00390 [369-379]		0	1746.97	1.693	0.886	1.91	1	1	1	105.3	178.2	93.3	44.86	41.71	38.45		High	2.645e-05	6.823e-06	3.28
High	[K].GLVYETSVLDPDEGIR.[F]	1xTMTpro [N-Term]	2.7584e-08	4.38648e-05	1	1	4	O75390	O75390 [77-92]		0	2067.09	1.007	0.751	1.34	1	0.769737	1	743.3	748.5	558.6	15.47	9.16	28.12		High	2.645e-05	6.36e-09	3.47
High	[R].GIVVYTGDR.[T]	1xTMT6plex [N-Term]	9.24586e-05	4.38648e-05	1	4	2	P05023	P05023 [256-264]		0	1208.68	0.825	0.78	1.058	1	1	1	2031.6	1676.4	1583.8	23.11	18.01	20.74		High	6.46e-05	7.995e-05	3.17
High	[K].GIVDQSQQAYQEAFEISK.[K]	1xTMT6plex [K18]; 1xTMT6plex [N-Term]	1.16252e-09	4.38648e-05	1	2	3	P63104-1	P63104-1 [140-157]		0	2499.31	0.996	0.845	1.179	1	1	1	261.5	260.5	221	28.88	29.13	53.5		High	6.46e-05	1.955e-08	5.14
High	[R].GLVSTLQSATEQMAATVAGSVR.[A]	1xTMTpro [N-Term]	9.66903e-12	4.38648e-05	1	2	5	Q6P2E9-1	Q6P2E9-1 [1176-1197]		0	2481.33	0.849	0.631	1.345	1	1	1	21.4	18.1	13.5	90.65	113.71	106.97		High	2.645e-05	1.409e-12	6.49
High	[K].GIVSEEAYILFVR.[K]	1xTMTpro [N-Term]	4.55457e-08	4.38648e-05	1	2	7	Q9Y2L1-1	Q9Y2L1-1 [844-856]		0	1800.02	1.116	1.18	0.946	1	1	1	159.4	177.8	188	45.03	17.09	26.18		High	2.645e-05	1.084e-08	3.13
High	[K].GLVQALGLSNFNSR.[Q]	1xTMTpro [N-Term]	2.75361e-06	4.38648e-05	1	1	1	P14550	P14550 [154-167]		0	1780	0.903	0.967	0.934	1	1	1	56.2	50.7	54.3	14.41	15.08	21.2		High	2.645e-05	8.332e-07	4.2
High	[K].GLVLQLIQSYQR.[M]	1xTMTpro [N-Term]	1.50943e-05	4.38648e-05	1	1	2	Q9H4L4	Q9H4L4 [358-369]		0	1722.02													No Quan Values	High	2.645e-05	5.043e-06	3.1
High	[R].GLVLDHGAR.[H]	1xTMTpro [N-Term]	1.63328e-05	4.38648e-05	1	2	43	P40227-1	P40227-1 [209-217]		0	1241.73	0.76	0.754	1.008	1	1	1	1714.2	1303.2	1292.4	34.86	31.56	27.7		High	4.459e-05	4.54e-07	3.52
High	[R].GIVGVENVAELK.[K]	1xTMTpro [K12]; 1xTMTpro [N-Term]	3.29765e-06	4.38648e-05	1	2	4	P06737-1	P06737-1 [18-29]		0	1836.11	1.277	1.145	1.115	1	1	1	183.7	234.6	210.3	38.44	26.62	39.08		High	2.645e-05	1.007e-06	3.48
High	[R].GIVFEDVK.[V]	1xTMTpro [K8]; 1xTMTpro [N-Term]	0.000239959	4.38648e-05	1	2	5	P11310-1	P11310-1 [249-256]		0	1514.91	0.81	0.934	0.867	0.955723	0.983608	1	437.2	354	408.1	25.45	18.23	20.22		High	2.645e-05	9.479e-05	2.66
High	[K].GLVEPVDVVDNADGTQTVNYVPSR.[E]	1xTMTpro [N-Term]	7.15867e-13	4.38648e-05	1	2	3	P21333	P21333 [1492-1515]		0	2848.46	0.579	0.602	0.961	0.786668	0.498162	1	74.1	42.9	44.7	53.84	52.46	36.81		High	4.459e-05	6.305e-16	5.1
High	[K].GLVEPVDVVDNADGTQTVNYVPSR.[E]	1xTMT6plex [N-Term]	1.03834e-12	4.38648e-05	1	2	1	P21333	P21333 [1492-1515]		0	2773.42													No Quan Values	High	6.46e-05	1.094e-10	5.42
High	[R].GIVDSITGQR.[L]	1xTMT6plex [N-Term]	2.35533e-05	4.38648e-05	1	3	1	P15924-1	P15924-1 [2640-2649]		0	1274.73	0.734	0.715	1.026	1	0.853443	1	354.1	260	253.3	60.44	16.51	24.68		High	6.46e-05	2.942e-05	3.6
High	[R].GLVSTLQSATEQMAATVAGSVR.[A]	1xTMT6plex [N-Term]	1.44859e-06	4.38648e-05	1	2	1	Q6P2E9-1	Q6P2E9-1 [1176-1197]		0	2406.29													No Quan Values	High	6.46e-05	3.769e-06	3.49
High	[R].GLGLDDALEPR.[Q]	1xTMTpro [N-Term]	7.62048e-07	4.38648e-05	1	1	6	Q9Y230	Q9Y230 [30-40]		0	1459.81	0.402	0.334	1.204	1	0.841776	1	478.5	192.6	160	70.42	70.83	44.97		High	4.459e-05	1.854e-08	3.08
High	[R].GLGLDDALEPR.[Q]	1xTMT6plex [N-Term]	4.29744e-06	4.38648e-05	1	1	1	Q9Y230	Q9Y230 [30-40]		0	1384.76	0.587	0.619	0.947	0.741644	0.720348	1	584.8	343.1	362.1	26.28	24.54	23.2		High	6.46e-05	8.421e-06	3.6
High	[R].GIGGIFFDDLDSPSK.[E]	1xTMTpro [K15]; 1xTMTpro [N-Term]	1.35124e-07	4.38648e-05	1	1	5	P36551	P36551 [333-347]		0	2176.18	1.147	0.843	1.362	1	1	1	99.9	114.7	84.2	31.32	22.78	30		High	2.645e-05	3.421e-08	4.28
High	[R].GGPISFSSSR.[S]	1xTMTpro [N-Term]	1.27474e-05	4.38648e-05	1	5	7	P35580	P35580 [1931-1940]		0	1298.7	0.517	0.801	0.645	1	1	1	1751.9	905.1	1403.3	119.23	102.31	154.25		High	4.459e-05	3.264e-07	3.12
High	[R].GGPISFSSSR.[S]	1xTMT6plex [N-Term]	0.000341172	4.38648e-05	1	5	1	P35580	P35580 [1931-1940]		0	1223.66													No Quan Values	High	6.46e-05	0.0002038	1.64
High	[K].GGPLDGTYR.[L]	1xTMTpro [N-Term]	0.000389982	4.38648e-05	1	1	4	P00918	P00918 [81-89]		0	1239.67	0.708	0.97	0.73	1	1	1	809.6	573.3	785.1	62.08	71.27	56.38		High	2.645e-05	0.0001587	2.29
High	[R].GGPGAAPGGASPASSSSAASSPSSGR.[A]	1xTMTpro [N-Term]	1.09293e-06	4.38648e-05	1	1	1	Q9BXK1	Q9BXK1 [89-114]		0	2419.18													No Quan Values	High	2.645e-05	3.124e-07	4.21
High	[K].GGPDFSNLEK.[-]	1xTMTpro [K10]; 1xTMTpro [N-Term]	0.000352777	4.38648e-05	1	1	2	Q8WVJ2	Q8WVJ2 [148-157]		0	1671.92													No Quan Values	High	2.645e-05	0.0001424	2.78
High	[K].GGNYAVELVNDSLYDWNVK.[L]	1xTMTpro [K19]; 1xTMTpro [N-Term]	5.24353e-08	4.38648e-05	1	2	3	Q7Z7E8-1	Q7Z7E8-1 [271-289]		0	2764.44	0.966	0.876	1.102	1	1	1	109.2	105.4	95.6	47.84	26.77	30.87		High	2.645e-05	1.258e-08	5.86
High	[R].GGNIGDGGGAADR.[V]	1xTMTpro [N-Term]	6.23202e-09	4.38648e-05	1	1	3	P55072	P55072 [587-599]		0	1420.71	0.658	1.496	0.44	1	1	1	259.8	170.9	388.6	91.32	98.11	57.75		High	4.459e-05	7.258e-11	2.99
High	[R].GGNIGDGGGAADR.[V]	1xTMT6plex [N-Term]	1.38439e-09	4.38648e-05	1	1	3	P55072	P55072 [587-599]		0	1345.67	0.59	0.716	0.825	1	1	1	1434.4	846.9	1027.1	28.71	21.19	45.04		High	6.46e-05	2.226e-08	4.01
High	[R].GGNFGFGDSR.[G]	1xTMTpro [N-Term]	7.94374e-05	4.38648e-05	1	2	1	P22626	P22626 [204-213]		0	1317.65													No Quan Values	High	2.645e-05	2.926e-05	2.29
High	[R].GGNFGFGDSR.[G]	1xTMT6plex [N-Term]	7.09869e-05	4.38648e-05	1	2	1	P22626	P22626 [204-213]		0	1242.61	1.198	0.848	1.413	1	1	1	790.7	947.1	670.4	43.48	17.59	54.5		High	6.46e-05	6.595e-05	2.94
High	[K].GGNASGEPGLDQR.[A]	1xTMTpro [N-Term]	1.9527e-06	4.38648e-05	1	1	1	Q7LBC6-1	Q7LBC6-1 [326-338]		0	1561.79	1.072	0.938	1.143	1	1	1	115.5	123.8	108.3	23.52	12.9	40.12		High	2.645e-05	5.792e-07	2.99
High	[K].GGLYSQEQAAK.[A]	1xTMTpro [K11]; 1xTMTpro [N-Term]	4.23017e-05	4.38648e-05	1	1	1	Q9NVN8	Q9NVN8 [376-386]		0	1759.98	1.057	1.032	1.024	1	1	1	41.6	43.9	42.9	34.3	20.42	26.48		High	2.645e-05	1.502e-05	2.47
High	[K].GGLYSQEQAAK.[A]	1xTMT6plex [K11]; 1xTMT6plex [N-Term]	4.24119e-07	4.38648e-05	1	1	1	Q9NVN8	Q9NVN8 [376-386]		0	1609.89	0.947	0.956	0.99	1	1	1	311.8	295.2	298	22.25	43.83	63.55		High	6.46e-05	1.523e-06	3.5
High	[K].GGIVGMTLPIAR.[D]	1xTMTpro [N-Term]	4.00883e-07	4.38648e-05	1	2	3	Q99714-1	Q99714-1 [173-184]		0	1488.89	0.959	1.249	0.768	1	1	1	332.5	319.1	415.3	44.01	34.71	35.82		High	2.645e-05	1.081e-07	3.63
High	[K].GGIVGMTLPIAR.[D]	1xTMT6plex [N-Term]	4.30221e-05	4.38648e-05	1	2	1	Q99714-1	Q99714-1 [173-184]		0	1413.84	1.059	1.533	0.691	1	0.990112	1	384.7	407.4	589.8	19.47	14.75	37.16		High	6.46e-05	4.58e-05	2.53
High	[R].GGIVDEGALLR.[A]	1xTMTpro [N-Term]	2.03126e-06	4.38648e-05	1	1	3	O43175	O43175 [237-247]		0	1403.82	0.71	0.592	1.2	1	0.37917	1	1281.3	910.3	758.5	29.23	36.93	27.69		High	4.459e-05	2.895e-08	3.15
High	[R].GGIVDEGALLR.[A]	1xTMT6plex [N-Term]	2.73814e-06	4.38648e-05	1	1	2	O43175	O43175 [237-247]		0	1328.77	0.624	0.578	1.079	0.686076	0.506867	1	3816.5	2382.1	2207.4	27.1	0.56	26.25		High	6.46e-05	6.049e-06	3.95
High	[R].GGLSPANDTGAK.[K]	1xTMTpro [K12]; 1xTMTpro [N-Term]	1.27003e-07	4.38648e-05	1	1	1	P30419	P30419 [44-55]		0	1695.95	1.038	0.822	1.262	1	1	1	50.2	52	41.2	46.07	33.13	54.61		High	2.645e-05	3.218e-08	3.27
High	[K].GGLQEVAEQLELER.[I]	1xTMTpro [N-Term]	1.12197e-07	4.38648e-05	1	2	1	Q9UIV1-1	Q9UIV1-1 [207-220]		0	1875.01	0.918	1.038	0.885	1	1	1	33.8	31	35	71.44	26.72	17.14		High	2.645e-05	2.823e-08	3.51
High	[R].GGPNYQEGLR.[V]	1xTMTpro [N-Term]	4.78779e-05	4.38648e-05	1	3	2	P53396-1	P53396-1 [380-389]		0	1394.73	0.619	0.866	0.714	1	1	1	359.1	222.2	311.1	46.33	58.04	53.4		High	4.459e-05	1.884e-06	3.27
High	[R].GGPPFAFVEFEDPR.[D]	1xTMT6plex [N-Term]	5.55837e-07	4.38648e-05	1	3	5	Q07955-1	Q07955-1 [52-65]		0	1793.91	0.99	0.661	1.498	1	0.943654	1	60.1	59.5	39.7	44.16	12.11	11.42		High	6.46e-05	1.861e-06	3.2
High	[R].GGPPFAFVEFEDPR.[D]	1xTMTpro [N-Term]	1.75446e-06	4.38648e-05	1	3	11	Q07955-1	Q07955-1 [52-65]		0	1868.95	1.474	1.28	1.152	1	1	1	309.7	456.5	396.4	65.97	63.41	32.25		High	2.645e-05	5.159e-07	3.63
High	[R].GGQDQFNWEDVK.[T]	1xTMTpro [K12]; 1xTMTpro [N-Term]	0.000163027	4.38648e-05	1	4	2	Q9BU76-1	Q9BU76-1 [11-22]		0	2031.04	0.876	1.034	0.847	1	1	1	128.6	112.7	133.1	35.14	21.84	24.29		High	2.645e-05	6.285e-05	3.1
High	[K].GGSWIQEINVAEK.[N]	1xTMTpro [K13]; 1xTMTpro [N-Term]	1.90872e-09	4.38648e-05	1	2	3	P78527	P78527 [4024-4036]		0	2039.14	1.019	1.071	0.951	1	1	1	539.4	549.6	577.7	30.4	19.52	16.99		High	2.645e-05	3.784e-10	4.14
High	[K].GGSTTGSQFLEQFK.[T]	1xTMTpro [K14]; 1xTMTpro [N-Term]	2.24372e-07	4.38648e-05	1	5	2	Q14157-5	Q14157-5 [354-367]		0	2095.13	0.857	0.722	1.187	1	1	1	454.6	389.7	328.2	21	30.24	25.67		High	2.645e-05	5.875e-08	4.62
High	[R].GGSSSGGGYGSGGGGSSSVK.[G]	1xTMTpro [K20]; 1xTMTpro [N-Term]	1.87151e-19	4.38648e-05	1	1	10	P35908	P35908 [604-623]		0	2197.1	0.491	0.656	0.749	1	1	1	544.2	267.4	356.7	55.38	132.57	36.76		High	2.645e-05	8.091e-20	5.7
High	[R].GGSSSGGGYGSGGGGSSSVK.[G]	1xTMT6plex [K20]; 1xTMT6plex [N-Term]	1.08437e-10	4.38648e-05	1	1	6	P35908	P35908 [604-623]		0	2047.01	0.556	0.132	4.225	1	0.519508	1	2909.6	1618.4	383.1	66.26	73.75	70.41		High	6.46e-05	3.393e-09	6.41
High	[K].GGSISGGGYGSGGGK.[H]	1xTMTpro [K15]; 1xTMTpro [N-Term]	1.46672e-14	4.38648e-05	1	1	18	P35908	P35908 [581-595]		0	1805.96	0.058	0.031	1.885	1	0.567534	1	898.9	51.8	27.5	106.89	126.47	50.61		High	4.459e-05	6.305e-16	6.16
High	[K].GGSISGGGYGSGGGK.[H]	1xTMT6plex [K15]; 1xTMT6plex [N-Term]	7.17278e-12	4.38648e-05	1	1	5	P35908	P35908 [581-595]		0	1655.88	1.008	0.743	1.356	1	1	1	2433.7	2453.9	1809.4	34.85	56.34	17.18		High	6.46e-05	4.558e-10	4.94
High	[K].GGSGSGPTIEEVD.[-]	1xTMTpro [N-Term]	0.000145723	4.38648e-05	1	2	3	P0DMV8	P0DMV8 [629-641]		0	1508.74	1.767	1.824	0.969	0.466764	0.446875	1	111.8	197.5	203.9	50.67	20.06	8.21		High	2.645e-05	5.577e-05	3.16
High	[K].GGSGSGPTIEEVD.[-]	1xTMT6plex [N-Term]	0.00027596	4.38648e-05	1	2	2	P0DMV8	P0DMV8 [629-641]		0	1433.7	0.891	0.883	1.01	1	1	1	777.4	693	686.3	24.21	9.52	14.51		High	6.46e-05	0.0001756	2.92
High	[R].GGSGGSYGR.[G]	1xTMTpro [N-Term]	0.000109436	4.38648e-05	1	1	1	P35527	P35527 [479-487]		0	1101.56	0.522	0.818	0.638	1	1	1	290.3	151.7	237.5	83.44	186.11	84.79		High	2.645e-05	4.108e-05	1.76
High	[R].GGLPLEEVTVAEVLAAR.[G]	1xTMTpro [N-Term]	0.000167663	4.38648e-05	1	2	1	P15289-1	P15289-1 [98-114]		0	2028.17													No Quan Values	High	2.645e-05	6.447e-05	2.55
High	[R].GGSGGSYGGGGSGGGYGGGSGSR.[G]	1xTMTpro [N-Term]	2.57963e-22	4.38648e-05	1	1	27	P35527	P35527 [491-513]		0	2095.93	0.31	0.245	1.267	1	0.730122	1	3355.5	1039.8	820.8	89.09	143.34	76.47		High	2.645e-05	1.946e-21	5.83
High	[R].GGSGGSHGGGSGFGGESGGSYGGGEEASGSGGGYGGGSGK.[S]	1xTMT6plex [K40]; 1xTMT6plex [N-Term]	2.83413e-20	4.38648e-05	1	1	1	P35527	P35527 [580-619]		0	3681.61	0.894	0.944	0.947	1	1	1	31	27.8	29.3	137.88	50.4	35.06		High	6.46e-05	2.853e-16	7.62
High	[R].GGSGGGGSISGGGYGSGGGSGGR.[Y]	1xTMTpro [N-Term]	3.0728e-19	4.38648e-05	1	1	7	P35908	P35908 [550-572]		0	2045.96	0.393	0.481	0.817	1	1	1	1675.8	659.3	806.7	54.76	117.9	43.99		High	2.645e-05	1.27e-19	5.31
High	[R].GGSGGGGSISGGGYGSGGGSGGR.[Y]	1xTMT6plex [N-Term]	1.05934e-19	4.38648e-05	1	1	19	P35908	P35908 [550-572]		0	1970.91	0.772	0.19	4.066	1	0.646154	1	2529.3	1951.5	480	76.94	56.46	75.54		High	6.46e-05	7.534e-16	5.72
High	[R].GGSGGGGEGIQDR.[E]	1xTMTpro [N-Term]	0.000134711	4.38648e-05	1	1	1	O43823	O43823 [110-122]		0	1450.72	0.737	0.76	0.97	0.966197	1	1	63.9	47.1	48.6	31.04	26.04	38.6		High	2.645e-05	5.113e-05	1.95
High	[R].GGSGGGGEGIQDR.[E]	1xTMT6plex [N-Term]	2.92403e-07	4.38648e-05	1	1	1	O43823	O43823 [110-122]		0	1375.68	0.643	0.668	0.962	0.966378	0.745227	1	247.6	159.2	165.5	36.41	3.83	19.74		High	6.46e-05	1.157e-06	3.63
High	[K].GGSGDSAVK.[Q]	1xTMTpro [K9]; 1xTMTpro [N-Term]	0.000210972	4.38648e-05	1	1	1	O15372	O15372 [29-37]		0	1385.79	0.939	0.918	1.023	1	1	1	858.5	806.4	788.5	29.3	39.31	40.25		High	2.645e-05	8.248e-05	2.56
High	[R].GGSDGYGSGR.[G]	1xTMTpro [N-Term]	7.98652e-06	4.38648e-05	1	2	3	P22626	P22626 [229-238]		0	1216.59	0.693	0.866	0.8	1	1	1	418.8	290.1	362.5	85.5	77.68	83.37		High	2.645e-05	2.576e-06	2.81
High	[R].GGQQASSK.[L]	1xTMTpro [K8]; 1xTMTpro [N-Term]	0.00021575	4.38648e-05	1	3	1	Q86YP4	Q86YP4 [226-233]		0	1370.79	0.775	0.542	1.429	1	0.795626	1	293.5	227.3	159.1	17.05	26.62	60		High	2.645e-05	8.452e-05	2.65
High	[R].GGQLQEQLTQQLSQALSSAVAGR.[L]	1xTMTpro [N-Term]	9.41383e-17	4.38648e-05	1	2	3	Q6P2E9-1	Q6P2E9-1 [1016-1038]		0	2674.44	1.312	1.173	1.118	0.907028	0.916984	1	56.8	74.6	66.7	21.42	18.97	15.31		High	2.645e-05	2.326e-17	7.39
High	[R].GGSGGSYGGGGSGGGYGGGSGSR.[G]	1xTMT6plex [N-Term]	3.29334e-21	4.38648e-05	1	1	30	P35527	P35527 [491-513]		0	2020.89	1.488	0.517	2.876	1	1	1	2793.7	4155.8	1445.1	127.16	52.58	45.21		High	6.46e-05	5.805e-17	6.66
High	[K].GGINLTATCPQSELDAETVK.[S]	1xCarbamidomethyl [C9]; 1xTMTpro [K20]; 1xTMTpro [N-Term]	1.46175e-10	4.38648e-05	1	1	4	Q9Y295	Q9Y295 [187-206]		0	2712.44	0.962	0.784	1.228	1	1	1	262.6	252.7	205.9	23.41	24.56	24.15		High	2.645e-05	2.486e-11	6.07
High	[R].GGIMSLTEVYCLVNR.[A]	1xCarbamidomethyl [C11]; 1xTMTpro [N-Term]	2.02308e-05	4.38648e-05	1	2	1	Q86VN1	Q86VN1 [261-275]		0	2016.06													No Quan Values	High	2.645e-05	6.878e-06	3.31
High	[R].GGHFAAFEEPELLAQDIR.[K]	1xTMTpro [N-Term]	3.51301e-05	4.38648e-05	1	1	1	P07099	P07099 [429-446]		0	2304.19	0.876	0.819	1.07	1	1	1	94.1	82.4	77.1	22.09	16.31	24.87		High	2.645e-05	1.231e-05	2.41
High	[R].GGELLVHTGFLGSSQDR.[S]	1xTMTpro [N-Term]	5.25384e-07	4.38648e-05	1	1	1	Q6RW13	Q6RW13 [114-130]		0	2077.1	0.772	1.198	0.644	1	1	0.92529	102.5	79.1	122.8	15.13	24.81	10.22		High	2.645e-05	1.443e-07	4.13
High	[K].GGEDGPAIAIDLSGINETNDLK.[R]	1xTMTpro [K22]; 1xTMTpro [N-Term]	3.62218e-07	4.38648e-05	1	1	1	Q14651	Q14651 [312-333]		0	2807.49	1.03	2.509	0.41	1	0.201313	0.0988549	35.3	36.4	88.6	14.5	12.82	47.51		High	2.645e-05	9.71e-08	4.97
High	[R].GGDSIGETPTPGASK.[R]	1xTMTpro [K15]; 1xTMTpro [N-Term]	5.22432e-07	4.38648e-05	1	1	3	O75533-1	O75533-1 [319-333]		0	1982.07	0.872	0.925	0.943	1	1	1	302.2	263.5	279.5	22.56	16.04	29.92		High	2.645e-05	1.435e-07	4.47
High	[R].GGDQQSGYGK.[V]	1xTMTpro [K10]; 1xTMTpro [N-Term]	5.3434e-07	4.38648e-05	2	2	2	Q14103-3; Q14103-4	Q14103-3 [283-292]; Q14103-4 [264-273]		0	1604.85	0.828	0.385	2.154	1	1	1	177	146.6	68.1	50.2	56.87	86.35	Shared	High	2.645e-05	1.465e-07	3.21
High	[R].GGDGTSMDYR.[G]	1xTMTpro [N-Term]	0.000204	4.38648e-05	1	2	1	P78332	P78332 [137-146]		0	1362.63	0.812	1.102	0.736	0.968656	1	1	199.4	161.8	219.8	33.81	14.51	28.86		High	2.645e-05	7.953e-05	2.29
High	[R].GGDGQINEQVEK.[L]	1xTMTpro [K12]; 1xTMTpro [N-Term]	0.000163944	4.38648e-05	1	2	1	O75381-1	O75381-1 [352-363]		0	1882.02	0.848	0.83	1.021	1	1	1	92	78	76.3	29.48	48.79	21.54		High	2.645e-05	6.319e-05	3.44
High	[R].GGDGQINEQVEK.[L]	1xTMT6plex [K12]; 1xTMT6plex [N-Term]	0.00021818	4.38648e-05	1	2	1	O75381-1	O75381-1 [352-363]		0	1731.93	0.802	0.842	0.953	1	1	1	127.2	102	107.1	24.27	19.69	33.48		High	6.46e-05	0.0001484	2.34
High	[K].GGDEEENDEPPK.[V]	1xTMTpro [K12]; 1xTMTpro [N-Term]	0.000241305	4.38648e-05	1	2	3	Q9UKX7	Q9UKX7 [335-346]		0	1923.94	0.738	0.867	0.85	1	1	1	142.3	104.9	123.4	24.95	26.11	40.59		High	2.645e-05	9.512e-05	1.93
High	[R].GGDDLGTEIANTLYR.[I]	1xTMTpro [N-Term]	6.96353e-07	4.38648e-05	1	1	3	Q15024	Q15024 [97-111]		0	1898.98	0.868	0.77	1.127	1	1	1	125.6	109	96.7	35.8	32.03	25.66		High	2.645e-05	1.941e-07	5.75
High	[K].GGEIQPVSVK.[V]	1xTMT6plex [K10]; 1xTMT6plex [N-Term]	1.37934e-05	4.38648e-05	1	1	3	P61604	P61604 [57-66]		0	1471.89	1.281	0.712	1.798	1	1	1	1653.7	2117.5	1177.6	49.56	48.02	76.93		High	6.46e-05	1.985e-05	3.68
High	[K].GGDCLTSQTR.[L]	1xCarbamidomethyl [C4]; 1xTMTpro [N-Term]	2.28994e-05	4.38648e-05	1	3	2	Q8IXB1-1	Q8IXB1-1 [267-276]		0	1398.7	0.611	0.496	1.232	1	1	1	1085.5	663.2	538.4	42.21	22.29	48.72		High	4.459e-05	7.093e-07	2.85
High	[K].GGDAPAAGEDA.[-]	1xTMTpro [N-Term]	0.000300079	4.38648e-05	1	1	6	P62851	P62851 [115-125]		0	1234.59	0.838	1.077	0.778	1	1	1	227.8	190.9	245.5	45.5	22.16	26.97		High	2.645e-05	0.0001202	2.44
High	[R].GGASSSCCEEEQTQGR.[G]	2xCarbamidomethyl [C7; C8]; 1xTMT6plex [N-Term]	1.12416e-06	4.38648e-05	1	1	1	Q9UJK0	Q9UJK0 [277-292]		0	1971.83													No Quan Values	High	6.46e-05	3.132e-06	3.65
High	[K].GGAGGTDGQGGTFR.[Y]	1xTMTpro [N-Term]	8.73985e-06	4.38648e-05	1	1	1	Q9UDY4	Q9UDY4 [74-87]		0	1541.76	0.742	0.774	0.958	1	1	1	125.3	92.9	97	15.93	35.81	38.01		High	2.645e-05	2.834e-06	2.56
High	[R].GGAGATFECNICLETAR.[E]	2xCarbamidomethyl [C9; C12]; 1xTMTpro [N-Term]	1.54992e-06	4.38648e-05	1	1	1	Q99942	Q99942 [19-35]		0	2131.02	2.279	1.231	1.85	0.317215	1	1	34	77.5	41.9	53.66	52.82	28.05		High	2.645e-05	4.536e-07	2.19
High	[R].GGAEQFMEETER.[S]	1xTMTpro [N-Term]	3.15161e-09	4.38648e-05	1	4	6	Q99832	Q99832 [376-387]		0	1687.79	0.689	0.817	0.844	1	1	1	739.1	509.3	603.7	32.2	36.91	40.83		High	4.459e-05	5.572e-12	3.84
High	[R].GGAEQFMEETER.[S]	1xTMT6plex [N-Term]	4.72044e-07	4.38648e-05	1	4	1	Q99832	Q99832 [376-387]		0	1612.75													No Quan Values	High	6.46e-05	1.648e-06	3.51
High	[K].GGAASGSDSADK.[K]	1xTMTpro [K12]; 1xTMTpro [N-Term]	6.93728e-06	4.38648e-05	1	3	3	Q9Y237	Q9Y237 [15-26]		0	1630.85	0.607	0.573	1.059	1	1	1	121.1	73.5	69.4	42.2	60.12	68.99		High	4.459e-05	1.72e-06	2.6
High	[K].GGAASGSDSADK.[K]	1xTMT6plex [K12]; 1xTMT6plex [N-Term]	4.70283e-06	4.38648e-05	1	3	2	Q9Y237	Q9Y237 [15-26]		0	1480.76	0.823	0.6	1.372	1	1	1	272.5	224.2	163.5	55.81	62.11	57.37		High	6.46e-05	8.99e-06	3.08
High	[K].GFYPSDIAVEWESNGQPENNYK.[T]	1xTMT6plex [K22]; 1xTMT6plex [N-Term]	2.01172e-05	4.38648e-05	2	3	3	P01857; P01861	P01857 [254-275]; P01861 [251-272]		0	3002.46	1.027	0.623	1.648	1	0.890182	1	70.1	72	43.7	127.58	9.76	5.74	Shared	High	6.46e-05	2.628e-05	3.28
High	[K].GGDCLTSQTR.[L]	1xCarbamidomethyl [C4]; 1xTMT6plex [N-Term]	3.95387e-05	4.38648e-05	1	3	2	Q8IXB1-1	Q8IXB1-1 [267-276]		0	1323.65	0.546	0.446	1.224	0.873851	0.408479	1	1400.5	765.3	625.2	32.58	19.68	19.2		High	6.46e-05	4.3e-05	3
High	[K].GGSYSQAASSDSAQGSDVSLTACK.[V]	1xCarbamidomethyl [C23]; 1xTMTpro [K24]; 1xTMTpro [N-Term]	2.84204e-10	4.38648e-05	2	6	1	P05534; P01891	P05534 [341-364]; P01891 [341-364]		0	2942.43													Shared	High	2.645e-05	5.023e-11	4.91
High	[K].GGEIQPVSVK.[V]	1xTMTpro [K10]; 1xTMTpro [N-Term]	6.01459e-07	4.38648e-05	1	1	17	P61604	P61604 [57-66]		0	1621.98	0.845	0.587	1.439	1	0.602252	1	1903.7	1609.2	1117.9	35.92	30.12	48.59		High	4.459e-05	1.09e-08	3.79
High	[R].GGGAFVQNSQPVAVR.[G]	1xTMTpro [N-Term]	8.59338e-06	4.38648e-05	1	1	3	P33176	P33176 [942-956]		0	1790.98	0.787	0.798	0.985	1	1	1	114.3	89.9	91.3	17.34	31.86	26.11		High	2.645e-05	2.772e-06	2.69
High	[R].GGGSCVLCCGDLEATALGR.[C]	3xCarbamidomethyl [C5; C8; C9]; 1xTMTpro [N-Term]	7.6335e-09	4.38648e-05	1	3	1	Q86UK7-1	Q86UK7-1 [25-43]		0	2257.07	1.229	1.936	0.635	1	0.571311	0.725724	28	34.4	54.2	16.71	28.86	38.44		High	2.645e-05	1.639e-09	2.96
High	[R].GGGQSVQFTDIETLK.[Q]	1xTMTpro [K15]; 1xTMTpro [N-Term]	0.000339275	4.38648e-05	1	3	1	Q02241-1	Q02241-1 [885-899]		0	2188.21													No Quan Values	High	2.645e-05	0.0001367	2.85
High	[R].GGGQIIPTAR.[R]	1xTMTpro [N-Term]	0.000324468	4.38648e-05	2	4	4	P13639; Q15029	P13639 [717-726]; Q15029 [804-813]		0	1273.75	0.811	1.059	0.766	1	1	1	1091.9	885.7	1156	45.07	48.01	37.4	Shared	High	4.459e-05	2.394e-05	2.17
High	[R].GGGQIIPTAR.[R]	1xTMT6plex [N-Term]	0.00029345	4.38648e-05	2	4	3	P13639; Q15029	P13639 [717-726]; Q15029 [804-813]		0	1198.71	0.688	0.774	0.888	1	1	1	1184.9	815.1	917.6	41.35	9.72	48.38	Shared	High	6.46e-05	0.0001834	2.68
High	[R].GGGPAGAGGEAPAALR.[G]	1xTMTpro [N-Term]	1.5469e-07	4.38648e-05	1	1	3	Q5RKV6	Q5RKV6 [78-93]		0	1612.87	0.486	0.741	0.655	0.193005	1	1	145.6	70.7	107.9	41.27	41.87	17.25		High	4.459e-05	5.02e-09	3.1
High	[R].GGGIDPTVK.[E]	1xTMTpro [K9]; 1xTMTpro [N-Term]	0.000154134	4.38648e-05	1	1	1	Q8TEQ6	Q8TEQ6 [274-282]		0	1451.87	1.006	0.753	1.336	1	1	1	449.9	452.8	338.9	27.74	34.59	48.53		High	2.645e-05	5.91e-05	3.02
High	[R].GGGGYGGSGDGYNGFGNDGGYGGGGPGYSGGSR.[G]	1xTMTpro [N-Term]	5.98774e-15	4.38648e-05	1	1	1	P09651-1	P09651-1 [233-265]		0	3178.34	1.404	0.843	1.664	1	1	1	32.5	45.7	27.4	50.14	52.52	44.5		High	2.645e-05	1.02e-15	7.98
High	[R].GGGGSFGYSYGGGSGGGFSASSLGGGFGGGSR.[G]	1xTMTpro [N-Term]	2.28849e-17	4.38648e-05	1	1	7	P35527	P35527 [64-95]		0	3009.37	0.625	0.547	1.143	1	1	1	177.4	110.8	97	95.32	131.8	32.35		High	2.645e-05	7.557e-17	6.55
High	[R].GGGGSFGYSYGGGSGGGFSASSLGGGFGGGSR.[G]	1xTMT6plex [N-Term]	5.44856e-20	4.38648e-05	1	1	15	P35527	P35527 [64-95]		0	2934.32	1.117	1.045	1.069	1	1	1	1400.9	1565.2	1463.9	83.39	9.84	39.76		High	6.46e-05	4.619e-16	10.41
High	[R].GGGAEEATEAGR.[G]	1xTMTpro [N-Term]	3.97848e-08	4.38648e-05	1	2	2	Q9NUQ3-1	Q9NUQ3-1 [13-24]		0	1408.7	0.788	1.266	0.623	1	1	1	160.3	126.4	203	84.07	86.25	51		High	2.645e-05	9.406e-09	2.96
High	[R].GGGGGQDNGLEGLGNDSR.[D]	1xTMTpro [N-Term]	1.40522e-10	4.38648e-05	1	3	2	P08621-1	P08621-1 [394-411]		0	1963.94	0.786	0.01	100	1			146.3	114.9		34.25	27.46			High	2.645e-05	2.393e-11	3.91
High	[R].GGGGGGYGSGGSSYGSGGGSYGSGGGGGGGR.[G]	1xTMTpro [N-Term]	1.02907e-29	4.38648e-05	1	1	36	P04264	P04264 [519-549]		0	2688.16	0.442	0.317	1.393	1	0.904463	1	1535.5	679.2	487.5	92.35	124.07	50.55		High	2.645e-05	3.646e-23	8.52
High	[R].GGGGGGYGSGGSSYGSGGGSYGSGGGGGGGR.[G]	1xTMT6plex [N-Term]	7.88838e-23	4.38648e-05	1	1	61	P04264	P04264 [519-549]		0	2613.11	1.092	0.477	2.292	1	0.98309	1	875.7	956.4	417.4	107.68	47.07	35.36		High	6.46037e-05	3.69501e-18	8.21
High	[K].GGGGGGPGEGFDVAK.[T]	1xTMTpro [K15]; 1xTMTpro [N-Term]	1.63054e-06	4.38648e-05	1	1	2	Q9Y295	Q9Y295 [47-61]		0	1870	0.514	0.42	1.224	1	0.822672	1	134.2	69	56.4	64.84	63.43	36.42		High	2.645e-05	4.774e-07	2.88
High	[R].GGGGEPGAHGGAESGASGR.[K]	1xTMTpro [N-Term]	0.000105216	4.38648e-05	1	1	2	Q9H7S9	Q9H7S9 [261-279]		0	1871.89													No Quan Values	High	2.645e-05	3.933e-05	2.52
High	[R].GGGGEPGAHGGAESGASGR.[K]	1xTMT6plex [N-Term]	0.000125229	4.38648e-05	1	1	1	Q9H7S9	Q9H7S9 [261-279]		0	1796.85													No Quan Values	High	6.46e-05	9.976e-05	2.91
High	[K].GGGGCLTQEK.[I]	1xCarbamidomethyl [C5]; 1xTMTpro [K10]; 1xTMTpro [N-Term]	9.19404e-05	4.38648e-05	1	1	1	P49247	P49247 [174-183]		0	1614.88	0.819	0.826	0.992	1	1	1	90.7	74.3	74.9	29.14	46.75	56.16		High	2.645e-05	3.408e-05	2.26
High	[R].GGGELGLQWHADGR.[L]	1xTMTpro [N-Term]	0.00019948	4.38648e-05	1	4	1	Q4J6C6	Q4J6C6 [511-524]		0	1756.9													No Quan Values	High	2.645e-05	7.77e-05	1.89
High	[R].GGGEGNVDETGNNPSVSLK.[L]	1xTMTpro [K19]; 1xTMTpro [N-Term]	1.12197e-07	4.38648e-05	1	5	1	P46100	P46100 [1964-1982]		0	2439.26	0.983	0.901	1.091	1	1	1	37.6	37	33.9	13.31	31.31	37.98		High	2.645e-05	2.816e-08	4.1
High	[R].GGGEELAQLAGVPFLGSVPLDPALMR.[T]	1xTMTpro [N-Term]	3.6355e-08	4.38648e-05	1	1	4	Q9Y5Y2	Q9Y5Y2 [209-234]		0	2898.57	1.281	1.032	1.241	1	1	1	23.5	30.1	24.3	45.47	23.85	31.01		High	2.645e-05	8.555e-09	4.71
High	[R].GGGGGQDNGLEGLGNDSR.[D]	1xTMT6plex [N-Term]	2.33796e-09	4.38648e-05	1	3	1	P08621-1	P08621-1 [394-411]		0	1888.89													No Quan Values	High	6.46e-05	3.272e-08	4.19
High	[K].GFYEGIMLVDGFK.[G]	1xTMTpro [K13]; 1xTMTpro [N-Term]	1.61499e-05	4.38648e-05	1	2	1	Q9P2J5	Q9P2J5 [471-483]		0	2084.14													No Quan Values	High	2.645e-05	5.431e-06	3.09
High	[R].GGTLLSVTGEVEPR.[G]	1xTMTpro [N-Term]	2.48804e-06	4.38648e-05	2	3	1	P33240; Q9H0L4	P33240 [331-344]; Q9H0L4 [339-352]		0	1718.96	0.984	0.889	1.107	1	0.987069	1	50.2	49.4	44.6	14.3	22.67	27.38	Shared	High	2.645e-05	7.478e-07	3.52
High	[K].GGVDHAAAFGR.[I]	1xTMTpro [N-Term]	3.19236e-05	4.38648e-05	1	2	5	Q9HC38-2	Q9HC38-2 [191-201]		0	1361.72	0.657	0.777	0.845	0.347445	0.76022	1	121.2	79.6	94.2	50.52	28.3	8.93		High	2.645e-05	1.112e-05	3.55
High	[K].GLEHVTVDDLVAEITPK.[G]	1xTMTpro [K17]; 1xTMTpro [N-Term]	1.82804e-05	4.38648e-05	1	2	1	Q9NPA8-1	Q9NPA8-1 [58-74]		0	2444.39	0.953	0.794	1.201	1	0.80583	1	65	62	51.6	27.55	18.79	22.37		High	2.645e-05	6.18e-06	2.59
High	[R].GIEGTVPYVTTDYNFK.[L]	1xTMTpro [K16]; 1xTMTpro [N-Term]	1.09488e-05	4.38648e-05	1	1	2	Q5SY16	Q5SY16 [655-670]		0	2412.29													No Quan Values	High	2.645e-05	3.597e-06	3.58
High	[K].GLEGERPAR.[L]	1xTMTpro [N-Term]	0.00018034	4.38648e-05	1	1	14	P46783	P46783 [108-116]		0	1288.73	2.505	2.771	0.904	1	1	1	943.9	2364.4	2615.8	104.7	80.81	32.64		High	2.645e-05	6.985e-05	2.05
High	[K].GLEETVAK.[E]	1xTMTpro [K8]; 1xTMTpro [N-Term]	0.000313784	4.38648e-05	1	1	5	P33176	P33176 [784-791]		0	1454.87													No Quan Values	High	2.645e-05	0.0001255	2.31
High	[R].GLEELIDYTGGLK.[H]	1xTMTpro [K13]; 1xTMTpro [N-Term]	2.70746e-06	4.38648e-05	1	2	4	Q9H871-1	Q9H871-1 [28-40]		0	2016.15	0.868	1.639	0.53	1	0.613539	0.900068	50.8	44.1	83.2	44.6	30.51	24.25		High	2.645e-05	8.193e-07	3
High	[K].GIEELFLDLCK.[R]	1xCarbamidomethyl [C10]; 1xTMTpro [K11]; 1xTMTpro [N-Term]	4.44999e-05	4.38648e-05	1	1	10	Q9UL25	Q9UL25 [168-178]		0	1945.1	2.226	1.7	1.31	0.0320992	0.21746	1	52.7	117.2	89.5	27.98	27.01	18.06		High	2.645e-05	1.584e-05	2.9
High	[K].GIEEEEILPGFILCDPNNLCHSGR.[T]	2xCarbamidomethyl [C14; C20]; 1xTMTpro [N-Term]	6.2214e-07	4.38648e-05	1	3	1	P15170-3	P15170-3 [506-529]		0	3073.5													No Quan Values	High	2.645e-05	1.729e-07	3.53
High	[R].GLEDTDGDGDSGK.[Y]	1xTMTpro [K13]; 1xTMTpro [N-Term]	0.000102878	4.38648e-05	1	1	1	Q8N8A6	Q8N8A6 [460-472]		0	1873.93	0.823	0.67	1.229	1	0.45383	1	88.9	73.2	59.6	28.42	8.56	41.04		High	2.645e-05	3.859e-05	2.29
High	[K].GLEDNQGGQYESWNYYR.[Y]	1xTMTpro [N-Term]	3.54749e-09	4.38648e-05	1	3	5	Q8IXB1-1	Q8IXB1-1 [103-119]		0	2383.09	0.767	0.879	0.873	1	1	1	375	287.7	329.6	30.8	40.81	45.42		High	4.459e-05	6.527e-12	3.91
High	[K].GLEDNQGGQYESWNYYR.[Y]	1xTMT6plex [N-Term]	1.91951e-09	4.38648e-05	1	3	6	Q8IXB1-1	Q8IXB1-1 [103-119]		0	2308.05	0.706	0.671	1.053	0.777772	0.469823	1	623.1	439.9	417.8	27.46	9.25	12.33		High	6.46e-05	2.837e-08	4.6
High	[R].GIEDNPMVVPLCNR.[S]	1xCarbamidomethyl [C12]; 1xTMTpro [N-Term]	1.84214e-07	4.38648e-05	1	1	1	P26640	P26640 [652-665]		0	1917.98	1.306	1.024	1.275	1	1	1	53.6	70	54.9	34.76	35.4	55.12		High	2.645e-05	4.748e-08	3.42
High	[R].GLDYYTGVIYEAVLLQTPAQAGEEPLGVGSVAAGGR.[Y]	1xTMTpro [N-Term]	2.42723e-10	4.38648e-05	1	4	1	P12081	P12081 [327-362]		0	3926.05													No Quan Values	High	2.645e-05	4.261e-11	4.31
High	[R].GIDVQQVSLVINYDLPTNR.[E]	1xTMTpro [N-Term]	3.29513e-15	4.38648e-05	2	3	31	P60842; Q14240-1	P60842 [335-353]; Q14240-1 [336-354]		0	2448.34	0.789	1.164	0.678	1	1	1	588.9	464.7	685.6	43.14	50.44	20.59	Shared	High	2.645e-05	5.903e-16	5.78
High	[R].GIDVQQVSLVINYDLPTNR.[E]	1xTMT6plex [N-Term]	6.29025e-10	4.38648e-05	2	3	5	P60842; Q14240-1	P60842 [335-353]; Q14240-1 [336-354]		0	2373.3	0.942	0.994	0.947	1	1	1	104.1	98	103.5	24.7	24.78	39.33	Shared	High	6.46e-05	1.244e-08	5.43
High	[R].GLDVPQVSLIINYDLPNNR.[E]	1xTMTpro [N-Term]	4.51238e-07	4.38648e-05	1	1	5	P38919	P38919 [340-358]		0	2444.35	1.225	1.311	0.935	1	1	1	74.3	91	97.3	28.66	34.33	22.46		High	2.645e-05	1.229e-07	4.56
High	[R].GLDVPQVSLIINYDLPNNR.[E]	1xTMT6plex [N-Term]	1.48998e-06	4.38648e-05	1	1	4	P38919	P38919 [340-358]		0	2369.3													No Quan Values	High	6.46e-05	3.859e-06	3.86
High	[R].GIDVEQVSVVINFDLPVDK.[D]	1xTMTpro [K19]; 1xTMTpro [N-Term]	1.31112e-08	4.38648e-05	2	6	4	Q9UMR2-1; Q9NUU7	Q9UMR2-1 [396-414]; Q9NUU7 [395-413]		0	2694.52													Shared	High	2.645e-05	2.904e-09	4.12
High	[K].GLDVDSLVIEHIQVNK.[A]	1xTMT6plex [K16]; 1xTMT6plex [N-Term]	2.48323e-07	4.38648e-05	1	3	1	P18621	P18621 [106-121]		0	2237.29	1.081	1.093	0.989	1	1	1	140.4	151.8	153.5	23.26	5.13	21.36		High	6.46e-05	1.025e-06	3.67
High	[K].GLDTVVALLADVVLQPR.[L]	1xTMTpro [N-Term]	2.08879e-09	4.38648e-05	1	1	15	Q10713	Q10713 [159-175]		0	2083.24	0.667	1.633	0.409	1	1	1	158.9	106.1	259.5	109.95	67.74	52.7		High	2.645e-05	4.145e-10	4.68
High	[R].GLELIASENFCSR.[A]	1xCarbamidomethyl [C11]; 1xTMT6plex [N-Term]	1.91997e-06	4.38648e-05	1	3	2	P34897-1	P34897-1 [70-82]		0	1724.88	5.814	3.029	1.92	0.0721965	0.543679	0.680796	195	1133.6	590.5	26.38	72.75	36.36		High	6.46e-05	4.654e-06	2.12
High	[R].GLELIASENFCSR.[A]	1xCarbamidomethyl [C11]; 1xTMTpro [N-Term]	2.1244e-09	4.38648e-05	1	3	1	P34897-1	P34897-1 [70-82]		0	1799.93	0.82	0.893	0.918	1	1	1	168.3	138	150.3	47.37	52.9	53.74		High	2.645e-05	4.233e-10	4.06
High	[K].GIEILTDMSRPVELSDR.[E]	1xTMT6plex [N-Term]	1.12416e-06	4.38648e-05	1	2	1	P50991	P50991 [144-160]		0	2160.15	0.961	1.119	0.858	1	1	1	166.7	160.2	186.6	37.27	22.49	47.63		High	6.46e-05	3.136e-06	3.36
High	[K].GIEILTDMSRPVELSDR.[E]	1xTMTpro [N-Term]	8.10562e-10	4.38648e-05	1	2	5	P50991	P50991 [144-160]		0	2235.2	0.945	1.28	0.738	1	1	1	452.7	427.7	579.2	63.95	56.86	31.84		High	2.645e-05	1.529e-10	3.86
High	[R].GIGGIFFDDLDSPSK.[E]	1xTMT6plex [K15]; 1xTMT6plex [N-Term]	0.000220637	4.38648e-05	1	1	1	P36551	P36551 [333-347]		0	2026.09	1.105	0.676	1.635	1	0.496853	1	140.2	155	94.8	24.06	13.27	14.88		High	6.46e-05	0.0001494	3.27
High	[K].GIGEYVNIR.[T]	1xTMTpro [N-Term]	0.000214546	4.38648e-05	1	2	1	Q92620	Q92620 [1086-1094]		0	1324.75													No Quan Values	High	2.645e-05	8.388e-05	2.36
High	[R].GLGDVDQLVK.[C]	1xTMTpro [K10]; 1xTMTpro [N-Term]	2.05756e-05	4.38648e-05	1	1	1	P06858	P06858 [256-265]		0	1651.99	0.992	0.943	1.053	1	1	1	188.1	186.7	177.3	80.77	27.77	29.88		High	2.645e-05	7.014e-06	2.56
High	[R].GLGDVDQLVK.[C]	1xTMT6plex [K10]; 1xTMT6plex [N-Term]	2.22635e-05	4.38648e-05	1	1	6	P06858	P06858 [256-265]		0	1501.9	0.646	0.507	1.275	0.826357	0.587648	1	4154.1	2683.3	2104.6	17.91	23.46	43.26		High	6.46e-05	2.825e-05	2.99
High	[R].GLGAGAGAGEESPATSLPR.[M]	1xTMTpro [N-Term]	1.44253e-11	4.38648e-05	1	2	4	O15173	O15173 [79-97]		0	2002.05	0.958	0.983	0.975	1	1	1	441.2	422.9	433.8	21.71	17.4	24.71		High	2.645e-05	2.141e-12	6.64
High	[R].GIFTSEIGTK.[Q]	1xTMT6plex [K10]; 1xTMT6plex [N-Term]	1.7348e-06	4.38648e-05	1	2	1	P78527	P78527 [2941-2950]		0	1510.89	0.692	0.703	0.983	1	1	1	527.7	365	371.1	32.21	9.76	25.44		High	6.46e-05	4.32e-06	3.28
High	[R].GLFTGLTPR.[L]	1xTMTpro [N-Term]	0.000389982	4.38648e-05	1	1	2	Q9Y6C9	Q9Y6C9 [69-77]		0	1265.75	2.005	1.565	1.281	0.32233	0.539018	1	610.3	1223.4	955.2	29.97	25.25	36.82		High	2.645e-05	0.0001584	2.59
High	[K].GIFGFTDSDCIGK.[I]	1xCarbamidomethyl [C10]; 1xTMT6plex [K13]; 1xTMT6plex [N-Term]	6.7827e-06	4.38648e-05	2	2	1	P23381; P23381-2	P23381 [265-277]; P23381-2 [224-236]		0	1874.97	0.78	1.109	0.703	0.73367	1	0.888724	173.1	135	192	22.3	4.15	15.62	Shared	High	6.46e-05	1.181e-05	2.75
High	[R].GLFDEYGSK.[K]	1xTMTpro [K9]; 1xTMTpro [N-Term]	1.17807e-05	4.38648e-05	1	2	12	P14625	P14625 [396-404]		0	1623.89	0.767	1.084	0.708	1	1	1	2223.9	1705.5	2410.3	62.24	64.27	34.19		High	2.645e-05	3.881e-06	3.08
High	[K].GLDPYNVLAPK.[G]	1xTMTpro [K11]; 1xTMTpro [N-Term]	5.32341e-06	4.38648e-05	1	1	2	P10606	P10606 [58-68]		0	1795.06	2.257	0.01	100	0.201965			153.7	346.9		45.24	15.73			High	4.459e-05	1.032e-07	3.48
High	[R].GLFDEYGSK.[K]	1xTMT6plex [K9]; 1xTMT6plex [N-Term]	0.000167663	4.38648e-05	1	2	6	P14625	P14625 [396-404]		0	1473.8	0.511	0.506	1.011	0.331213	0.269377	1	6874.2	3514.5	3477.4	16.89	21.06	24.39		High	6.46e-05	0.000123	3.39
High	[R].GLEVTDDSPK.[Y]	1xTMTpro [K10]; 1xTMTpro [N-Term]	4.8372e-06	4.38648e-05	1	2	1	P49588	P49588 [477-486]		0	1668.93	0.952	0.96	0.992	1	1	1	154.6	147.3	148.5	25.52	28.7	34.74		High	2.645e-05	1.513e-06	3.23
High	[R].GLEVTAYSPLGSSDR.[A]	1xTMTpro [N-Term]	0.000213348	4.38648e-05	1	1	1	P14550	P14550 [204-218]		0	1855.97													No Quan Values	High	2.645e-05	8.35e-05	2.97
High	[R].GIEQAVQSHAVAEEEAR.[K]	1xTMTpro [N-Term]	1.27868e-15	4.38648e-05	2	4	1	Q16891-2; Q16891	Q16891-2 [537-553]; Q16891 [548-564]		0	2128.1	0.971	1.198	0.811	1	0.833283	1	241.8	234.8	289.6	18.22	10.55	17.4	Shared	High	2.645e-05	2.491e-16	7.89
High	[R].GIEQAVQSHAVAEEEAR.[K]	1xTMT6plex [N-Term]	4.16786e-13	4.38648e-05	2	4	1	Q16891-2; Q16891	Q16891-2 [537-553]; Q16891 [548-564]		0	2053.05													Shared	High	6.46e-05	5.594e-11	6.26
High	[K].GLEPSQSTAAK.[V]	1xTMT6plex [K11]; 1xTMT6plex [N-Term]	2.19798e-06	4.38648e-05	1	1	1	Q9GZR7	Q9GZR7 [162-172]		0	1546.88	0.751	0.63	1.192	1	1	1	394.1	296.2	248.4	39.03	20.04	69.24		High	6.46e-05	5.133e-06	3.03
High	[R].GLEPCAISIEVLGAR.[H]	1xCarbamidomethyl [C5]; 1xTMTpro [N-Term]	0.000285368	4.38648e-05	1	2	2	P19174-2	P19174-2 [1084-1098]		0	1889.05	0.863	0.999	0.864	1	1	1	87.2	75.3	87.1	67.63	26.19	29.71		High	2.645e-05	0.0001134	2.68
High	[K].GLEMDPIDCTPPEYILPGSR.[E]	1xCarbamidomethyl [C9]; 1xTMTpro [N-Term]	2.73286e-07	4.38648e-05	1	1	1	O75153	O75153 [176-195]		0	2564.27													No Quan Values	High	2.645e-05	7.226e-08	3.48
High	[K].GLEISGTFTR.[Q]	1xTMTpro [N-Term]	6.7067e-06	4.38648e-05	1	3	3	Q10567	Q10567 [731-740]		0	1384.78	0.676	0.689	0.981	1	1	1	562.4	380.1	387.5	29.76	45.48	57.41		High	2.645e-05	2.141e-06	3.04
High	[K].GLEISGTFTHR.[Q]	1xTMTpro [N-Term]	5.99202e-06	4.38648e-05	1	3	3	P63010-1	P63010-1 [722-732]		0	1521.83	1.095	0.988	1.108	1	1	1	242.4	265.5	239.6	32.12	16.74	21.35		High	2.645e-05	1.892e-06	3.28
High	[K].GLFDDEDEESDLFTEAPQDR.[Q]	1xTMTpro [N-Term]	1.69614e-06	4.38648e-05	1	2	1	Q641Q2	Q641Q2 [366-385]		0	2632.19													No Quan Values	High	2.645e-05	4.995e-07	3.67
High	[K].GIDPFSLDALSK.[E]	1xTMTpro [K12]; 1xTMTpro [N-Term]	7.52033e-08	4.38648e-05	1	2	13	P40227-1	P40227-1 [296-307]		0	1871.08	0.663	0.783	0.846	1	1	1	1070.2	709.4	838.3	54.03	47.54	53.05		High	2.645e-05	1.848e-08	3.37
High	[K].GIDPFSLDALSK.[E]	1xTMT6plex [K12]; 1xTMT6plex [N-Term]	9.36856e-08	4.38648e-05	1	2	2	P40227-1	P40227-1 [296-307]		0	1720.99	1.047	0.779	1.345	1	1	1	939.9	984.2	731.8	38.05	24.27	51.12		High	6.46e-05	4.995e-07	3.59
High	[K].GLDPALGSETLASR.[Q]	1xTMTpro [N-Term]	0.00014987	4.38648e-05	1	2	1	Q9Y448	Q9Y448 [225-238]		0	1690.93	0.911	0.73	1.248	1	0.764917	1	130.9	119.3	95.6	16.32	14.16	12.42		High	2.645e-05	5.722e-05	2.03
High	[K].GHYTEGAELVDAVLDVVR.[K]	1xTMTpro [N-Term]	1.41316e-10	4.38648e-05	2	2	4	P04350; Q9BUF5	P04350 [104-121]; Q9BUF5 [104-121]		0	2247.19	0.526	0.487	1.08	1	1	1	79.6	41.9	38.8	87.83	73.66	29.18	Shared	High	2.645e-05	2.397e-11	5.8
High	[K].GHVEIPNLSDENSVDEVEISVSLAK.[D]	1xTMTpro [K25]; 1xTMTpro [N-Term]	2.26078e-06	4.38648e-05	1	2	1	O95433	O95433 [101-125]		0	3288.75													No Quan Values	High	2.645e-05	6.746e-07	2.65
High	[R].GHTVTEPIQPLEPELPGEGQPEAR.[A]	1xTMTpro [N-Term]	0.000223121	4.38648e-05	1	2	1	O15446-1	O15446-1 [431-454]		0	2885.5													No Quan Values	High	2.645e-05	8.733e-05	2.08
High	[K].GHLDAELDAYMAQTDPETND.[-]	1xTMTpro [N-Term]	6.93728e-06	4.38648e-05	1	3	1	Q9Y3Y2	Q9Y3Y2 [229-248]		0	2510.13	3.756	1.189	3.158	0.14268	1	0.0719283	29.4	110.4	35	66.51	51.88	42.82		High	2.645e-05	2.215e-06	2.44
High	[K].GHEENGDVVTEPQVAEK.[N]	1xTMTpro [K17]; 1xTMTpro [N-Term]	9.57952e-11	4.38648e-05	1	2	3	Q9UG63	Q9UG63 [26-42]		0	2446.27	1.611	1.185	1.36	1	1	1	149.1	240.2	176.6	30.81	42.08	75.23		High	2.645e-05	1.592e-11	4.33
High	[K].GHEENGDVVTEPQVAEK.[N]	1xTMT6plex [K17]; 1xTMT6plex [N-Term]	1.46752e-08	4.38648e-05	1	2	10	Q9UG63	Q9UG63 [26-42]		0	2296.18	0.774	0.814	0.951	0.55153	0.845425	1	311.3	241	253.4	18.74	8.74	8.4		High	6.46e-05	1.27e-07	3.65
High	[K].GHDLNEDGLVSWEEYK.[N]	1xTMTpro [K16]; 1xTMTpro [N-Term]	7.12039e-10	4.38648e-05	1	8	2	O43852	O43852 [115-130]		0	2499.26	1.359	1.227	1.108	1	1	1	114.4	155.5	140.3	54.14	31.53	42.15		High	2.645e-05	1.332e-10	4.64
High	[K].GHAVGDIPGVR.[F]	1xTMTpro [N-Term]	1.79096e-07	4.38648e-05	1	1	50	P62266	P62266 [109-119]		0	1381.79	0.047	0.014	3.222	1	0.714902	1	4142.1	192.6	59.8	93.62	119.19	44.06		High	4.459e-05	7.299e-09	3.16
High	[K].GHAVGDIPGVR.[F]	1xTMT6plex [N-Term]	3.2607e-06	4.38648e-05	1	1	4	P62266	P62266 [109-119]		0	1306.74	1.003	0.818	1.225	1	1	1	263.6	264.3	215.8	20.77	12.38	29.43		High	6.46e-05	6.875e-06	4.68
High	[K].GHYTEGAELVDSVLDVVR.[K]	1xTMT6plex [N-Term]	3.99988e-11	4.38648e-05	4	6	25	Q13885; P07437; P68371; Q9BVA1	Q13885 [104-121]; P07437 [104-121]; P68371 [104-121]; Q9BVA1 [104-121]		0	2188.14	2.135	1.261	1.693	0.284713	1	0.723952	1396.9	2981.9	1761.4	20.51	16.25	26.91	Shared	High	6.46e-05	1.624e-09	5.78
High	[K].GHALLIDCR.[S]	1xCarbamidomethyl [C8]; 1xTMTpro [N-Term]	0.000421572	4.38648e-05	1	2	1	P51570	P51570 [196-204]		0	1358.75													No Quan Values	High	2.645e-05	0.0001727	2.67
High	[R].GGYIGSTYFER.[C]	1xTMTpro [N-Term]	4.85532e-07	4.38648e-05	1	1	2	P61081	P61081 [170-180]		0	1553.79	0.744	0.607	1.225	1	1	1	378.4	281.4	229.7	32.05	42.15	58.35		High	2.645e-05	1.324e-07	3.48
High	[R].GGYIGSTYFER.[C]	1xTMT6plex [N-Term]	6.48378e-06	4.38648e-05	1	1	1	P61081	P61081 [170-180]		0	1478.75													No Quan Values	High	6.46e-05	1.142e-05	2.96
High	[R].GGYFDEFGIIR.[DG]	1xTMT6plex [N-Term]	1.44045e-06	4.38648e-05	1	3	1	P11413-1	P11413-1 [247-257]		0	1502.78	0.434	0.412	1.054	0.43194	0.438455	1	841.7	365.5	346.8	23.09	14.2	41.64		High	6.46e-05	3.756e-06	3.97
High	[K].GGVTEISAADK.[A]	1xTMTpro [K11]; 1xTMTpro [N-Term]	2.0085e-06	4.38648e-05	1	4	2	Q9NQW7-3	Q9NQW7-3 [398-408]		0	1655.95	0.915	1.167	0.784	1	1	1	347.6	318.1	405.7	21.29	26.15	19.88		High	2.645e-05	5.967e-07	2.7
High	[K].GGVSAVAGGVTAVGSAVVNK.[V]	1xTMTpro [K20]; 1xTMTpro [N-Term]	3.04166e-07	4.38648e-05	1	1	1	Q8WUH6	Q8WUH6 [85-104]		0	2308.35	1.351	0.01	100	1			20.1	27.1		18.02	20.03			High	4.459e-05	2.346e-09	3.85
High	[R].GGVQVPAVDISSSLGGR.[A]	1xTMTpro [N-Term]	0.000320867	4.38648e-05	1	1	2	Q09666-1	Q09666-1 [271-287]		0	1903.06													No Quan Values	High	2.645e-05	0.0001286	2.39
High	[R].GGVEEGPTVLR.[K]	1xTMTpro [N-Term]	0.000170507	4.38648e-05	1	3	1	P05089	P05089 [22-32]		0	1417.8	0.397	0.01	100	0.454273			532.9	211.5		21.34	27.23			High	4.459e-05	1.017e-05	2.4
High	[R].GGVEEGPTVLR.[K]	1xTMT6plex [N-Term]	7.05553e-06	4.38648e-05	1	3	1	P05089	P05089 [22-32]		0	1342.75	0.749	0.379	1.977	1	0.770269	1	837.7	627.1	317.2	61.63	44.05	49.38		High	6.46e-05	1.214e-05	3.67
High	[R].GGVDTDELDSNVDDWEEETIEFFVTEEIIPLGNQE.[-]	1xTMTpro [N-Term]	1.51202e-10	4.38648e-05	1	1	3	P55884	P55884 [780-814]		0	4287.98	0.78	0.745	1.047	1	1	1	33.5	26.2	25	23.31	8.05	52.87		High	2.645e-05	2.58e-11	6.2
High	[K].GGYTSGTFR.[T]	1xTMTpro [N-Term]	0.000268355	4.38648e-05	1	2	2	P25205	P25205 [249-257]		0	1249.65	0.777	0.892	0.871	1	1	1	720.5	559.8	642.9	18.26	24.75	30.42		High	4.459e-05	1.861e-05	2.56
High	[K].GGTLTQYEGK.[L]	1xTMTpro [K10]; 1xTMTpro [N-Term]	3.4155e-05	4.38648e-05	1	2	2	Q16851	Q16851 [292-301]		0	1661.94	0.965	0.841	1.148	1	1	1	162.2	156.5	136.3	44.97	32.75	43.87		High	2.645e-05	1.198e-05	3.08
High	[K].GHYTEGAELVDSVLDVVR.[K]	1xTMTpro [N-Term]	1.25725e-15	4.38648e-05	4	6	133	Q13885; P07437; P68371; Q9BVA1	Q13885 [104-121]; P07437 [104-121]; P68371 [104-121]; Q9BVA1 [104-121]		0	2263.19	0.838	0.875	0.958	1	1	1	2916.5	2444.2	2552	51.86	43.33	33.85	Shared	High	4.459e-05	6.305e-16	5.61
High	[K].GLAEDIENEVVQITWNR.[K]	1xTMT6plex [N-Term]	2.01936e-09	4.38648e-05	1	3	1	Q15029	Q15029 [695-711]		0	2215.16	1.897	1.32	1.437	1	1	1	38.3	72.6	50.5	44.28	23.01	41.66		High	6.46e-05	2.938e-08	4.28
High	[R].GLDNTEFQGK.[RI]	1xTMTpro [K10]; 1xTMTpro [N-Term]	3.27283e-07	4.38648e-05	1	3	2	Q9BWF3-1	Q9BWF3-1 [130-139]		0	1716.94	0.985	0.817	1.207	1	1	1	179.1	176.5	146.3	33.49	30.43	25.3		High	2.645e-05	8.763e-08	2.96
High	[R].GLDNTEFQGK.[RI]	1xTMT6plex [K10]; 1xTMT6plex [N-Term]	1.38714e-05	4.38648e-05	1	3	3	Q9BWF3-1	Q9BWF3-1 [130-139]		0	1566.85	0.815	0.7	1.164	1	0.971291	1	550.4	448.4	385.1	25.85	17.41	43.34		High	6.46e-05	1.998e-05	3.01
High	[R].GLDIPEVDWIVQYDPPDDPK.[E]	1xTMTpro [K20]; 1xTMTpro [N-Term]	1.20486e-08	4.38648e-05	1	1	2	Q9NVP1	Q9NVP1 [488-507]		0	2919.53	0.714	0.58	1.231	0.940864	0.547025	1	106.4	76	61.7	42.52	19.38	33.24		High	2.645e-05	2.661e-09	4.37
High	[R].GLDIPEVDLVIQSSPPK.[D]	1xTMTpro [K17]; 1xTMTpro [N-Term]	8.69076e-06	4.38648e-05	1	2	3	Q9NR30-1	Q9NR30-1 [500-516]		0	2415.4													No Quan Values	High	2.645e-05	2.803e-06	2.34
High	[R].GLDEDETNFLDEVSR.[Q]	1xTMTpro [N-Term]	2.47348e-09	4.38648e-05	1	1	2	Q9GZU8	Q9GZU8 [81-95]		0	2042.98	0.888	1.126	0.789	1	1	1	145.4	129.1	163.8	29.61	22.5	13.72		High	2.645e-05	4.968e-10	2.98
High	[R].GLDDDRGPWR.[N]	1xTMTpro [N-Term]	0.000192885	4.38648e-05	1	2	5	Q14152	Q14152 [1112-1121]		1	1490.77	0.92	1.061	0.867	1	1	1	357.7	329.1	379.5	11.8	10.74	30.13		High	2.645e-05	7.517e-05	2.83
High	[K].GIDASDYQTVQIFYPSK.[D]	1xTMTpro [K17]; 1xTMTpro [N-Term]	1.91248e-08	4.38648e-05	1	1	2	P48147	P48147 [429-445]		0	2540.35	1.376	0.642	2.142	1	1	1	39.8	54.7	25.5	29.18	23.32	50.81		High	2.645e-05	4.332e-09	4.31
High	[R].GLCESVVEADLVEALEK.[F]	1xCarbamidomethyl [C3]; 1xTMTpro [K17]; 1xTMTpro [N-Term]	6.91084e-08	4.38648e-05	1	5	1	Q8WVV9	Q8WVV9 [82-98]		0	2469.34	1.227	1.761	0.697	1	0.653992	1	30.5	37.5	53.8	30.21	47.99	14.95		High	2.645e-05	1.682e-08	4.67
High	[R].GLCAIAQAESLR.[Y]	1xCarbamidomethyl [C3]; 1xTMTpro [N-Term]	2.18139e-07	4.38648e-05	1	2	11	P23396-1	P23396-1 [95-106]		0	1592.87	1.699	2.076	0.818	1	0.983952	1	453.4	770.6	941.5	65.15	58.15	6.93		High	4.459e-05	2.926e-09	4.31
High	[K].GLAAEDSGGDSK.[D]	1xTMTpro [K12]; 1xTMTpro [N-Term]	4.06917e-08	4.38648e-05	1	2	2	P41227-1	P41227-1 [199-210]		0	1714.91	0.801	0.555	1.443	1	1	1	1006.6	806.3	558.6	30.4	45.57	57.04		High	2.645e-05	9.632e-09	4.12
High	[R].GLCAIAQAESLR.[Y]	1xCarbamidomethyl [C3]; 1xTMT6plex [N-Term]	7.92705e-07	4.38648e-05	1	2	10	P23396-1	P23396-1 [95-106]		0	1517.83	0.83	1.389	0.598	1	0.919446	1	135.8	112.7	188.6	14.14	42.72	20.78		High	6.46e-05	2.415e-06	3.79
High	[K].GIAYVEFVDVSSVPLAIGLTGQR.[V]	1xTMT6plex [N-Term]	1.35623e-05	4.38648e-05	1	3	3	Q14498-1	Q14498-1 [195-217]		0	2620.45													No Quan Values	High	6.46e-05	1.962e-05	2.59
High	[R].GLAVFISDIR.[N]	1xTMT6plex [N-Term]	0.000153271	4.38648e-05	2	5	1	O95782; O94973	O95782 [12-21]; O94973 [12-21]		0	1319.79	1.016	1.276	0.796	1	0.918116	1	144.4	146.7	184.3	22.83	14.91	39.92	Shared	High	6.46e-05	0.0001151	2.74
High	[K].GLAITFVSDENDAK.[I]	1xTMTpro [K14]; 1xTMTpro [N-Term]	1.21818e-11	4.38648e-05	2	3	4	O00148; Q13838-1	O00148 [384-397]; Q13838-1 [385-398]		0	2088.15	1.01	0.655	1.544	1	1	1	453.6	458.3	296.9	31.56	26.78	42.81	Shared	High	2.645e-05	1.792e-12	4.67
High	[K].GLAITFVSDENDAK.[I]	1xTMT6plex [K14]; 1xTMT6plex [N-Term]	8.07701e-06	4.38648e-05	2	3	3	O00148; Q13838-1	O00148 [384-397]; Q13838-1 [385-398]		0	1938.06	0.577	0.459	1.256	0.936518	0.687744	1	190.7	109.9	87.6	31.26	40.71	38.23	Shared	High	6.46e-05	1.34e-05	3.7
High	[K].GLALDLEDGNFLK.[L]	1xTMTpro [K13]; 1xTMTpro [N-Term]	1.3977e-07	4.38648e-05	1	1	4	Q5TFE4	Q5TFE4 [65-77]		0	2013.15	1.112	1.609	0.691	1	0.952024	1	203.4	226.1	327.3	38.33	21.29	19.1		High	2.645e-05	3.543e-08	3.8
High	[R].GLAGLGDVAEVR.[K]	1xTMTpro [N-Term]	2.31632e-08	4.38648e-05	1	1	1	P11216	P11216 [18-29]		0	1460.84	0.734	0.688	1.067	1	1	1	183.9	135	126.5	20.76	32.75	38.59		High	2.645e-05	5.285e-09	3.08
High	[R].GLAGLGDVAEVR.[K]	1xTMT6plex [N-Term]	2.77945e-07	4.38648e-05	1	1	1	P11216	P11216 [18-29]		0	1385.79	0.605	0.579	1.045	1	0.80396	1	665.7	402.9	385.5	20.79	29.62	34.14		High	6.46e-05	1.117e-06	3.46
High	[K].GLAGAVSELLR.[S]	1xTMTpro [N-Term]	4.64132e-07	4.38648e-05	1	1	4	Q9Y490	Q9Y490 [614-624]		0	1389.84	1.031	0.749	1.375	1	1	1	273.9	282.2	205.3	27.01	40.87	47.71		High	2.645e-05	1.265e-07	3.28
High	[K].GLAEDIENEVVQITWNR.[K]	1xTMTpro [N-Term]	1.53217e-09	4.38648e-05	1	3	3	Q15029	Q15029 [695-711]		0	2290.2	0.783	1.207	0.649	1	1	0.692373	182.2	142.7	220	38.81	14.75	9.72		High	2.645e-05	2.999e-10	6.43
High	[K].GIAYVEFVDVSSVPLAIGLTGQR.[V]	1xTMTpro [N-Term]	5.1644e-10	4.38648e-05	1	3	8	Q14498-1	Q14498-1 [195-217]		0	2695.5													No Quan Values	High	2.645e-05	9.465e-11	4.39
High	[K].QEESESPVERPLK.[E]	1xTMTpro [K13]; 1xTMTpro [N-Term]	0.000122447	4.38648e-05	1	3	1	Q96SB4-2	Q96SB4-2 [306-318]		0	2136.18													No Quan Values	High	2.645e-05	4.624e-05	1.59
High	[R].LAGLFNEQR.[K]	1xTMTpro [N-Term]	0.000109436	4.38648e-05	1	2	1	Q9Y4L1	Q9Y4L1 [283-291]		0	1351.77													No Quan Values	High	2.645e-05	4.111e-05	2.71
High	[R].LAGLSAALLR.[T]	1xTMTpro [N-Term]	2.66208e-06	4.38648e-05	1	2	1	P51649-1	P51649-1 [51-60]		0	1288.83	0.89	1.047	0.85	1	1	1	158.5	141	165.9	51.91	51.41	44.22		High	2.645e-05	8.057e-07	2.65
High	[K].LGIHEDSTNR.[R]	1xTMTpro [N-Term]	3.20605e-06	4.38648e-05	1	1	39	P08238	P08238 [439-448]		0	1445.77	0.832	1.256	0.662	1	1	1	1763.7	1467.9	2216	40.63	50.45	23.2		High	4.459e-05	5.289e-08	2.96
High	[K].LGIHEDSTNR.[R]	1xTMT6plex [N-Term]	2.77317e-05	4.38648e-05	1	1	13	P08238	P08238 [439-448]		0	1370.72	0.616	0.683	0.901	0.813482	0.988284	1	2804.9	1726.7	1916.2	23.05	9.84	28.99		High	6.46e-05	3.316e-05	3.04
High	[K].LGIHEDSQNR.[K]	1xTMTpro [N-Term]	1.10107e-05	4.38648e-05	1	2	26	P07900	P07900 [447-456]		0	1472.78	1.35	1.305	1.034	1	1	1	1418.6	1914.7	1851.8	59.1	56.76	41.45		High	4.459e-05	2.694e-07	3.91
High	[K].LGIHEDSQNR.[K]	1xTMT6plex [N-Term]	0.000128795	4.38648e-05	1	2	6	P07900	P07900 [447-456]		0	1397.73	0.638	0.6	1.063	1	1	1	217.9	139.1	130.8	33.47	6.91	48.04		High	6.46e-05	0.0001015	3.3
High	[K].LGLGSVVPVEYLLDR.[E]	1xTMTpro [N-Term]	2.76383e-07	4.38648e-05	1	1	3	Q7LBC6-1	Q7LBC6-1 [129-143]		0	1934.13	1.131	0.808	1.4	1	1	1	107.1	121.1	86.5	27.18	25.99	38.79		High	2.645e-05	7.317e-08	3.27
High	[K].LGLGIDEDEVAAEEPNAAVPDEIPPLEGDEDASRMEEVD.[-]	1xTMTpro [N-Term]	2.73814e-06	4.38648e-05	1	1	1	P08238	P08238 [686-724]		1	4440.07													No Quan Values	High	2.645e-05	8.266e-07	3.74
High	[K].LGLGIDEDEVAAEEPNAAVPDEIPPLEGDEDASR.[M]	1xTMTpro [N-Term]	6.35635e-19	4.38648e-05	1	1	22	P08238	P08238 [686-719]		0	3836.85	0.863	0.901	0.958	1	1	1	615.5	531.3	554.4	77.53	82.41	46.22		High	2.645e-05	2.46e-19	8.04
High	[K].LGLGIDEDEVAAEEPNAAVPDEIPPLEGDEDASR.[M]	1xTMT6plex [N-Term]	1.94073e-12	4.38648e-05	1	1	3	P08238	P08238 [686-719]		0	3761.81	0.69	1.531	0.451	1	1	1	214.5	148	328.5	58.64	41.49	57.25		High	6.46e-05	1.738e-10	7.01
High	[K].LGLGIDEDDPTADDTSAAVTEEMPPLEGDDDTSR.[M]	1xOxidation [M23]; 1xTMTpro [N-Term]	5.74641e-13	4.38648e-05	1	2	2	P07900	P07900 [694-727]		0	3867.74													No Quan Values	High	2.645e-05	7.099e-14	5.16
High	[K].LGLGIDEDDPTADDTSAAVTEEMPPLEGDDDTSR.[M]	1xTMTpro [N-Term]	2.25457e-16	4.38648e-05	1	2	7	P07900	P07900 [694-727]		0	3851.75	1.042	0.756	1.379	1	1	1	166.1	173.1	125.5	25.87	20.73	40.15		High	2.645e-05	5.142e-17	8.44
High	[K].LGLGIDEDDPTADDTSAAVTEEMPPLEGDDDTSR.[M]	1xOxidation [M23]; 1xTMT6plex [N-Term]	4.64132e-07	4.38648e-05	1	2	1	P07900	P07900 [694-727]		0	3792.7													No Quan Values	High	6.46e-05	1.628e-06	3.8
High	[K].LGLGIDEDDPTADDTSAAVTEEMPPLEGDDDTSR.[M]	1xTMT6plex [N-Term]	1.68287e-10	4.38648e-05	1	2	3	P07900	P07900 [694-727]		0	3776.7													No Quan Values	High	6.46e-05	4.696e-09	5.78
High	[K].IGIGELITR.[S]	1xTMTpro [N-Term]	0.000341172	4.38648e-05	1	1	1	O75153	O75153 [811-819]		0	1275.8													No Quan Values	High	2.645e-05	0.0001374	2.18
High	[R].LGLGEGAEEK.[S]	1xTMTpro [K10]; 1xTMTpro [N-Term]	3.29132e-07	4.38648e-05	1	2	6	P18754-1	P18754-1 [326-335]		0	1610.92	1.019	1.115	0.913	1	1	1	536.9	546.9	598.7	65.6	67.67	51.57		High	2.645e-05	8.779e-08	2.99
High	[R].LGLGEGAEEK.[S]	1xTMT6plex [K10]; 1xTMT6plex [N-Term]	1.33871e-06	4.38648e-05	1	2	3	P18754-1	P18754-1 [326-335]		0	1460.84	0.597	0.563	1.062	0.812531	0.926562	1	991.2	591.9	557.6	48.54	41.72	40.26		High	6.46e-05	3.564e-06	3.21
High	[R].IGIFGQDEDVTSK.[A]	1xTMTpro [K13]; 1xTMTpro [N-Term]	1.99721e-06	4.38648e-05	1	5	5	P16615	P16615 [638-650]		0	2017.11	1.115	1.137	0.981	1	1	1	495.7	552.8	563.7	12.06	9.1	12.55		High	2.645e-05	5.921e-07	4.71
High	[R].IGIFGQDEDVTSK.[A]	1xTMT6plex [K13]; 1xTMT6plex [N-Term]	5.92488e-06	4.38648e-05	1	5	5	P16615	P16615 [638-650]		0	1867.02	0.851	0.853	0.998	1	0.899715	1	334.1	284.4	285.1	20.91	10.84	19.07		High	6.46e-05	1.069e-05	3.12
High	[K].LGLENAEALIR.[L]	1xTMTpro [N-Term]	1.32371e-06	4.38648e-05	1	5	1	P10155-1	P10155-1 [53-63]		0	1502.89	0.971	0.869	1.117	1	1	1	483.5	469.5	420.3	33.04	32.52	36.28		High	2.645e-05	3.837e-07	3.15
High	[R].LGLEFFDQPAVPLAR.[A]	1xTMTpro [N-Term]	4.02121e-05	4.38648e-05	1	4	1	P29372	P29372 [86-100]		0	1977.11	1.009	0.898	1.124	1	0.900944	1	34.9	35.3	31.4	15.64	14.84	37.55		High	2.645e-05	1.421e-05	3.74
High	[K].LGILDLLDEECK.[MV]	1xCarbamidomethyl [C11]; 1xTMTpro [K12]; 1xTMTpro [N-Term]	6.25656e-07	4.38648e-05	2	4	6	Q9Y4I1-1; Q9ULV0	Q9Y4I1-1 [503-514]; Q9ULV0 [504-515]		0	2026.14	0.759	0.41	1.852	1	1	1	396.8	301.2	162.6	65.6	79.71	73.66	Shared	High	2.645e-05	1.732e-07	4.26
High	[R].LGLLGALMAEDGVR.[G]	1xTMTpro [N-Term]	2.14899e-06	4.38648e-05	1	1	1	Q9H4L4	Q9H4L4 [197-210]		0	1718.98													No Quan Values	High	2.645e-05	6.39e-07	3.3
High	[K].IGIIGGTGLDDPEILEGR.[T]	1xTMTpro [N-Term]	3.89642e-10	4.38648e-05	1	7	5	Q13126-1	Q13126-1 [12-29]		0	2129.18	0.668	0.669	0.998	0.885267	0.965544	1	422.9	282.3	282.9	35.04	29.76	22.22		High	2.645e-05	7.013e-11	4.57
High	[K].LGLLGLANSLAIEGR.[K]	1xTMT6plex [N-Term]	3.11699e-06	4.38648e-05	1	3	3	P51659-1	P51659-1 [169-183]		0	1726.04													No Quan Values	High	6.46e-05	6.657e-06	3.44
High	[K].IGNTGGMLDNILASK.[L]	1xTMTpro [K15]; 1xTMTpro [N-Term]	1.41316e-10	4.38648e-05	1	3	1	P53396-1	P53396-1 [636-650]		0	2112.2													No Quan Values	High	4.459e-05	9.239e-14	3.92
High	[R].IGNSGVEEIK.[G]	1xTMT6plex [K10]; 1xTMT6plex [N-Term]	2.85236e-05	4.38648e-05	1	2	2	Q9Y2H1	Q9Y2H1 [369-378]		0	1503.88													No Quan Values	High	6.46e-05	3.384e-05	2.69
High	[K].LGNLFLNEDLEVK.[I]	1xTMTpro [K13]; 1xTMTpro [N-Term]	4.86453e-06	4.38648e-05	1	1	3	P53350	P53350 [179-191]		0	2112.22	0.957	0.99	0.967	1	1	1	134.5	128.7	133.1	30.76	19.78	23.9		High	2.645e-05	1.52e-06	3.62
High	[K].IGNEGLAADLTDDPDTEEALK.[E]	1xTMTpro [K21]; 1xTMTpro [N-Term]	6.7067e-06	4.38648e-05	1	2	1	Q13033	Q13033 [283-303]		0	2795.44													No Quan Values	High	2.645e-05	2.132e-06	2.79
High	[K].LGNDFMGITLASSQAVSNAR.[K]	1xTMTpro [N-Term]	0.00015675	4.38648e-05	1	3	1	Q9HC38-2	Q9HC38-2 [82-101]		0	2356.23	0.963	1.411	0.683	1	1	1	30.7	29.6	43.3	57.97	162.32	28.59		High	2.645e-05	6.016e-05	1.85
High	[K].IGNCPFSQR.[L]	1xCarbamidomethyl [C4]; 1xTMTpro [N-Term]	6.06421e-05	4.38648e-05	1	1	4	O00299	O00299 [21-29]		0	1382.72	0.735	0.433	1.695	1	0.943178	1	321	235.8	139.1	60.44	71.98	43.87		High	2.645e-05	2.195e-05	2.35
High	[R].LGNADNFNYTK.[Q]	1xTMTpro [K11]; 1xTMTpro [N-Term]	7.57766e-07	4.38648e-05	1	3	1	Q9Y4I1-1	Q9Y4I1-1 [279-289]		0	1865													No Quan Values	High	2.645e-05	2.123e-07	2.93
High	[K].LGMPQFLSTEAQSLLR.[A]	1xTMTpro [N-Term]	7.63713e-05	4.38648e-05	1	4	1	Q15418-1	Q15418-1 [279-294]		0	2095.15													No Quan Values	High	2.645e-05	2.807e-05	2.93
High	[R].LGIYTVLFER.[L]	1xTMTpro [N-Term]	4.24928e-06	4.38648e-05	1	2	5	Q02978	Q02978 [99-108]		0	1514.89	2.131	2.599	0.82	1	1	1	391.7	834.9	1018.3	92.56	73.83	27.02		High	2.645e-05	1.322e-06	3.13
High	[R].LGLEDFESLK.[V]	1xTMTpro [K10]; 1xTMTpro [N-Term]	0.000117727	4.38648e-05	1	1	7	Q15208	Q15208 [84-93]		0	1759.01	0.614	0.808	0.761	1	1	1	426.7	262.2	344.6	29.63	41.12	44.41		High	2.645e-05	4.446e-05	3.33
High	[R].LGIYTVLFER.[L]	1xTMT6plex [N-Term]	1.56132e-05	4.38648e-05	1	2	4	Q02978	Q02978 [99-108]		0	1439.85	0.599	0.656	0.914	0.69589	0.436875	1	1961.6	1175.5	1286.4	25.4	30.44	19.17		High	6.46e-05	2.178e-05	3.53
High	[K].LGITHVLNAAEGR.[S]	1xTMTpro [N-Term]	1.68942e-05	4.38648e-05	1	2	1	P51452	P51452 [54-66]		0	1654.96	1.306	1.01	1.294	1	1	1	98.2	128.3	99.1	20.89	26.66	22.85		High	2.645e-05	5.681e-06	4.03
High	[R].IGLSVSEVIEGYEIACR.[K]	1xCarbamidomethyl [C16]; 1xTMTpro [N-Term]	1.26041e-08	4.38648e-05	1	3	1	P50990-2	P50990-2 [102-118]		0	2199.17													No Quan Values	High	2.645e-05	2.779e-09	5.01
High	[R].LGLQYSQGLVSGSNAR.[C]	1xTMTpro [N-Term]	1.32598e-08	4.38648e-05	1	3	2	Q9UI10-1	Q9UI10-1 [210-225]		0	1954.07	0.971	0.641	1.515	1	0.939556	1	105.3	102.3	67.5	17.39	18.24	40.89		High	2.645e-05	2.945e-09	5.53
High	[R].LGLQNDLFSLAR.[A]	1xTMT6plex [N-Term]	5.77065e-08	4.38648e-05	1	2	3	P55786	P55786 [616-627]		0	1575.91	0.707	1.082	0.653	0.764844	1	0.867599	430.1	303.9	465.6	14.55	6.81	21.46		High	6.46e-05	3.49e-07	3.75
High	[R].LGIQLDFEK.[N]	1xTMTpro [K9]; 1xTMTpro [N-Term]	3.84413e-05	4.38648e-05	1	1	1	Q14683	Q14683 [817-825]		0	1671	0.774	0.65	1.191	1	0.853099	1	203.9	157.9	132.5	9.58	14.68	35.06		High	2.645e-05	1.359e-05	3.17
High	[K].IGIPSTSSEDTILAQTLGLAYSEVIETLPDGTER.[L]	1xTMTpro [N-Term]	8.78923e-06	4.38648e-05	1	1	1	Q15031	Q15031 [374-407]		0	3881.02	0.755	0.602	1.254	1	0.833607	1	48.6	36.7	29.3	48.32	54.7	46		High	2.645e-05	2.853e-06	3.32
High	[R].LGLIPLISDDIVDK.[L]	1xTMTpro [K14]; 1xTMTpro [N-Term]	1.15833e-05	4.38648e-05	1	1	8	P19387	P19387 [68-81]		0	2119.29	0.887	0.609	1.455	1	1	1	121.3	107.5	73.9	28.67	33.37	41.89		High	2.645e-05	3.809e-06	3.41
High	[R].LGLIPLISDDIVDK.[L]	1xTMT6plex [K14]; 1xTMT6plex [N-Term]	0.000175355	4.38648e-05	1	1	1	P19387	P19387 [68-81]		0	1969.2	0.835	0.622	1.343	1	0.745144	1	77.1	64.4	48	25.94	17.85	21.94		High	6.46e-05	0.0001272	2.68
High	[K].LGLLGLANSLAIEGR.[K]	1xTMTpro [N-Term]	3.7669e-10	4.38648e-05	1	3	9	P51659-1	P51659-1 [169-183]		0	1801.09	0.848	0.496	1.708	1	0.616708	1	41.5	35.2	20.6	11.71	30.12	63.33		High	2.645e-05	6.774e-11	3.52
High	[K].LGLTMQYPEGYLEALANR.[E]	1xTMTpro [N-Term]	0.000103457	4.38648e-05	1	2	1	Q96T88	Q96T88 [601-618]		0	2343.23	0.782	0.757	1.032	1	1	1	67.8	53	51.4	47.63	25.8	48.19		High	2.645e-05	3.883e-05	1.67
High	[R].IGNVEISQVTIVGIIR.[H]	1xTMTpro [N-Term]	5.18027e-05	4.38648e-05	1	3	3	P15927-1	P15927-1 [66-81]		0	2015.22	0.93	1.051	0.885	1	0.612601	0.505348	428.8	398.7	450.6	10.89	4.41	7.29		High	2.645e-05	1.857e-05	2.62
High	[R].LGLEDFESLK.[V]	1xTMT6plex [K10]; 1xTMT6plex [N-Term]	2.06589e-06	4.38648e-05	1	1	8	Q15208	Q15208 [84-93]		0	1608.92	0.418	0.433	0.966	0.070465	0.0923713	1	2047.2	855.5	885.4	21.15	5.39	14.66		High	6.46e-05	4.909e-06	3.65
High	[K].LGLDEYLDK.[L]	1xTMTpro [K9]; 1xTMTpro [N-Term]	0.00011576	4.38648e-05	1	2	1	Q96PY5	Q96PY5 [347-355]		0	1673.96													No Quan Values	High	2.645e-05	4.374e-05	2.18
High	[K].IGGDAATTVNNSTPDFGFGGQK.[R]	1xTMTpro [K22]; 1xTMTpro [N-Term]	1.25053e-12	4.38648e-05	1	1	8	Q92945	Q92945 [88-109]		0	2762.42	1.003	0.807	1.243	1	0.995365	1	385.9	387	311.4	16.16	22.71	18.86		High	2.645e-05	1.61e-13	6.31
High	[K].IGGDAATTVNNSTPDFGFGGQK.[R]	1xTMT6plex [K22]; 1xTMT6plex [N-Term]	9.43751e-10	4.38648e-05	1	1	1	Q92945	Q92945 [88-109]		0	2612.34	0.988	0.988	1	1	1	1	182.1	179.9	179.8	47.73	39.47	42.91		High	6.46e-05	1.674e-08	5.52
High	[K].LGFYEWTSR.[L]	1xTMTpro [N-Term]	8.21631e-05	4.38648e-05	1	1	1	P06280	P06280 [394-402]		0	1462.76	1.25	1.081	1.156	1	1	1	167.9	209.8	181.5	55.72	27.31	38.69		High	2.645e-05	3.03e-05	2.72
High	[R].LGFVAGVINR.[E]	1xTMTpro [N-Term]	9.94893e-06	4.38648e-05	1	3	2	Q93050-1	Q93050-1 [168-177]		0	1349.82	1.419	3.152	0.45	1	0.244709	0.800182	318.7	452.3	1004.5	13.06	22.93	52.15		High	2.645e-05	3.242e-06	2.51
High	[R].LGFVAGVINR.[E]	1xTMT6plex [N-Term]	0.000119727	4.38648e-05	1	3	2	Q93050-1	Q93050-1 [168-177]		0	1274.78	0.805	2.911	0.277	1	0.152587	0.0658964	80.7	65	235.1	13.68	29.29	41.13		High	6.46e-05	9.657e-05	2.56
High	[R].LGFSEVELVQMVVDGVK.[L]	1xOxidation [M11]; 1xTMTpro [K17]; 1xTMTpro [N-Term]	1.77434e-06	4.38648e-05	1	1	1	P12277	P12277 [342-358]		0	2473.39													No Quan Values	High	2.645e-05	5.224e-07	3.48
High	[R].LGFSEVELVQMVVDGVK.[L]	1xTMTpro [K17]; 1xTMTpro [N-Term]	5.30008e-14	4.38648e-05	1	1	23	P12277	P12277 [342-358]		0	2457.39	1.162	0.883	1.316	1	1	1	78	90.6	68.8	58.82	37.62	62.63		High	2.645e-05	7.393e-15	5.03
High	[R].LGFSEVELVQMVVDGVK.[L]	1xOxidation [M11]; 1xTMT6plex [K17]; 1xTMT6plex [N-Term]	5.73822e-08	4.38648e-05	1	1	1	P12277	P12277 [342-358]		0	2323.3	0.517	0.451	1.145	0.739141	0.621807	1	178.2	92.1	80.4	51.81	35.59	18.74		High	6.46e-05	3.479e-07	3.99
High	[R].LGFSEVELVQMVVDGVK.[L]	1xTMT6plex [K17]; 1xTMT6plex [N-Term]	8.16749e-09	4.38648e-05	1	1	1	P12277	P12277 [342-358]		0	2307.3	1.598	1.212	1.319	1	1	1	109.8	175.5	133.1	79.36	51.08	74.41		High	6.46e-05	8.26e-08	3.96
High	[K].IGFPWSEIR.[N]	1xTMTpro [N-Term]	0.000253763	4.38648e-05	3	5	6	P35241-1; P26038; P15311	P35241-1 [238-246]; P26038 [238-246]; P15311 [238-246]		0	1408.79	0.84	0.505	1.663	1	1	1	198	166.3	100	47.74	49.36	70.64	Shared	High	2.645e-05	0.0001005	2.56
High	[K].IGFPETTEEELEEIASENSDCIFPSAPDVK.[A]	1xCarbamidomethyl [C21]; 1xTMTpro [K30]; 1xTMTpro [N-Term]	4.45185e-11	4.38648e-05	1	2	8	Q9Y3F4	Q9Y3F4 [320-349]		0	3961.94	1.928	1.107	1.742	1	1	1	108.7	209.6	120.4	79.94	70.61	28.81		High	2.645e-05	7.086e-12	4.31
High	[K].IGFFNQQYAEQLR.[M]	1xTMTpro [N-Term]	3.93167e-05	4.38648e-05	1	2	6	Q8NE71-1	Q8NE71-1 [690-702]		0	1918.01	2.625	3.151	0.833	0.770934	0.575226	1	53.9	141.4	169.8	75.71	34.17	36.87		High	2.645e-05	1.386e-05	3.27
High	[K].IGFFNQQYAEQLR.[M]	1xTMT6plex [N-Term]	2.76383e-07	4.38648e-05	1	2	1	Q8NE71-1	Q8NE71-1 [690-702]		0	1842.97	1.358	1.437	0.945	1	1	1	54.7	74.3	78.6	39.8	103.1	129.66		High	6.46e-05	1.112e-06	3.3
High	[K].LGFEDGSVLK.[Q]	1xTMTpro [K10]; 1xTMTpro [N-Term]	1.09293e-06	4.38648e-05	1	1	2	P09936	P09936 [106-115]		0	1672.98													No Quan Values	High	2.645e-05	3.129e-07	3.5
High	[K].LGFEDGSVLK.[Q]	1xTMT6plex [K10]; 1xTMT6plex [N-Term]	8.78923e-06	4.38648e-05	1	1	2	P09936	P09936 [106-115]		0	1522.89	1.475	1.007	1.465	1	1	1	523.9	772.9	527.8	60.08	15.85	66.45		High	6.46e-05	1.429e-05	3.26
High	[R].IGFDVVTLSGTR.[G]	1xTMTpro [N-Term]	5.94719e-07	4.38648e-05	1	1	2	Q9BSD7	Q9BSD7 [48-59]		0	1568.9	1.376	1.058	1.301	1	1	1	798.9	1099.6	845	29.82	50.29	9.07		High	2.645e-05	1.643e-07	2.79
High	[R].IGFDVVTLSGTR.[G]	1xTMT6plex [N-Term]	4.64132e-07	4.38648e-05	1	1	3	Q9BSD7	Q9BSD7 [48-59]		0	1493.85	0.829	0.88	0.942	1	1	1	144.1	119.5	126.9	34.09	6.9	17.52		High	6.46e-05	1.629e-06	3.12
High	[K].LGEVSVESENYVQAVEEFQSCLNLQEQYLEAHDR.[L]	1xCarbamidomethyl [C21]; 1xTMTpro [N-Term]	5.05513e-18	4.38648e-05	2	4	7	P49321; P49321-2	P49321 [548-581]; P49321-2 [209-242]		0	4317.06													Shared	High	2.645e-05	1.623e-18	8.81
High	[K].LGESVQDLSSFDEYSSELK.[S]	1xTMTpro [K19]; 1xTMTpro [N-Term]	2.65172e-08	4.38648e-05	1	2	2	Q9UI12-1	Q9UI12-1 [342-360]		0	2741.4	0.974	1.021	0.954	1	1	1	91.8	89.4	93.7	40.25	34.88	24.14		High	2.645e-05	6.126e-09	4.79
High	[K].IGGDAGTSLNSNDYGYGGQK.[R]	1xTMT6plex [K20]; 1xTMT6plex [N-Term]	2.60275e-06	4.38648e-05	1	2	2	Q96AE4	Q96AE4 [45-64]		0	2432.21	1.862	1.368	1.362	1	1	1	165.9	309	226.9	39.24	2.3	43.9		High	6.46e-05	5.812e-06	2.42
High	[K].IGGDAGTSLNSNDYGYGGQK.[R]	1xTMTpro [K20]; 1xTMTpro [N-Term]	7.07845e-13	4.38648e-05	1	2	5	Q96AE4	Q96AE4 [45-64]		0	2582.3	0.949	0.524	1.81	1	1	1	412.6	391.5	216.3	32.55	37.96	54.79		High	2.645e-05	8.822e-14	6.03
High	[K].LGGDLGTYVINK.[Q]	1xTMTpro [K12]; 1xTMTpro [N-Term]	2.19798e-06	4.38648e-05	1	3	2	Q16595-1	Q16595-1 [136-147]		0	1858.09	1.237	0.777	1.591	1	1	1	114.6	141.8	89.1	27.04	25.29	36.24		High	2.645e-05	6.561e-07	2.98
High	[R].IGGGIDVPVPR.[H]	1xTMT6plex [N-Term]	9.61827e-06	4.38648e-05	1	1	4	Q92945	Q92945 [321-331]		0	1308.78	1.178	0.722	1.632	1	1	1	562.6	662.9	406.2	51.47	28.33	68.23		High	6.46e-05	1.523e-05	2.89
High	[K].LGIDDLVHFDFMDPPAPETLMR.[A]	1xTMTpro [N-Term]	0.000229453	4.38648e-05	1	1	2	O43143	O43143 [517-538]		0	2833.42													No Quan Values	High	2.645e-05	9.022e-05	2.84
High	[R].LGLDDFESLK.[V]	1xTMT6plex [K10]; 1xTMT6plex [N-Term]	0.000126643	4.38648e-05	1	1	1	Q9Y2H1	Q9Y2H1 [85-94]		0	1594.91	0.471	0.412	1.144	0.306046	0.150382	1	233.4	110	96.2	39.35	14.19	21.4		High	6.46e-05	0.0001005	2.22
High	[R].LGLAAAAAAAAAELYGR.[A]	1xTMTpro [N-Term]	7.29704e-09	4.38648e-05	1	1	2	Q96T25	Q96T25 [283-299]		0	1864.06	0.477	0.605	0.79	0.241351	0.830461	1	46.8	22.3	28.3	24.98	25.86	6.89		High	2.645e-05	1.564e-09	4.19
High	[R].IGGVQQDTILAEGLHFR.[I]	1xTMTpro [N-Term]	1.22715e-13	4.38648e-05	1	2	101	Q99623	Q99623 [55-71]		0	2158.19	0.965	2.335	0.413	1	0.983608	1	1942.6	1875.2	4535.1	61.85	50.13	43.94		High	4.459e-05	6.305e-16	5.45
High	[R].IGGVQQDTILAEGLHFR.[I]	1xTMT6plex [N-Term]	7.71791e-12	4.38648e-05	1	2	24	Q99623	Q99623 [55-71]		0	2083.15	7.749	3.177	2.439	0.0181969	0.0906464	0.783524	1189.4	9216	3779.1	7.11	23.86	46		High	6.46e-05	4.819e-10	6.37
High	[K].LGGTIDDCELVEGLVLTQK.[V]	1xCarbamidomethyl [C8]; 1xTMTpro [K19]; 1xTMTpro [N-Term]	1.03048e-13	4.38648e-05	1	2	11	P50991	P50991 [214-232]		0	2668.47	1.035	0.755	1.371	1	1	1	603.5	624.8	455.8	32.47	30.07	40.31		High	4.459e-05	7.746e-15	4.69
High	[K].LGGTIDDCELVEGLVLTQK.[V]	1xCarbamidomethyl [C8]; 1xTMT6plex [K19]; 1xTMT6plex [N-Term]	2.06132e-10	4.38648e-05	1	2	6	P50991	P50991 [214-232]		0	2518.38	0.904	0.813	1.112	1	1	1	946.9	855.5	769.4	29.85	5.43	26.45		High	6.46e-05	5.442e-09	5.71
High	[R].IGGSTDTGK.[H]	1xTMTpro [K9]; 1xTMTpro [N-Term]	3.2835e-05	4.38648e-05	1	2	9	P46977	P46977 [602-610]		0	1443.83	1.529	2.286	0.669	1	0.920374	1	694.9	1062.3	1588.1	77.87	59.95	15.81		High	4.459e-05	1.148e-06	2.17
High	[R].IGGSTDTGK.[H]	1xTMT6plex [K9]; 1xTMT6plex [N-Term]	0.000144908	4.38648e-05	1	2	3	P46977	P46977 [602-610]		0	1293.74	0.591	0.589	1.003	0.426817	0.448709	1	2734.7	1615	1609.6	27.94	3.19	18.49		High	6.46e-05	0.0001105	2.88
High	[K].LGLDIEIATYR.[R]	1xTMT6plex [N-Term]	5.32341e-06	4.38648e-05	4	6	7	P78386; Q9NSB2; Q9NSB4; P78385	P78386 [414-424]; Q9NSB2 [456-466]; Q9NSB4 [411-421]; P78385 [402-412]		0	1492.86	0.696	0.549	1.266	1	0.974849	1	900.5	626.5	494.7	190.41	25.38	34.45	Shared	High	6.46e-05	9.873e-06	3.94
High	[K].LGGSQEDQIK.[N]	1xTMTpro [K10]; 1xTMTpro [N-Term]	2.66208e-06	4.38648e-05	1	1	5	P37837	P37837 [72-81]		0	1682.96	0.974	1.355	0.719	1	1	1	130.6	127.3	177	87.39	81.37	70.66		High	4.459e-05	1.683e-07	2.57
High	[K].LGGSLADSYLDEGFLLDK.[K]	1xTMTpro [K18]; 1xTMTpro [N-Term]	1.04982e-15	4.38648e-05	1	2	17	P78371-1	P78371-1 [205-222]		0	2521.37	0.766	0.843	0.908	1	1	1	723.1	553.7	609.7	30.8	33.56	33.95		High	2.645e-05	2.083e-16	5.36
High	[K].LGGSLADSYLDEGFLLDK.[K]	1xTMT6plex [K18]; 1xTMT6plex [N-Term]	3.21711e-10	4.38648e-05	1	2	7	P78371-1	P78371-1 [205-222]		0	2371.28	0.748	0.578	1.295	1	0.727928	1	710.4	531.7	410.7	27.12	19.48	35.02		High	6.46e-05	7.576e-09	5.27
High	[R].LGGNPGTNSR.[V]	1xTMTpro [N-Term]	0.000241305	4.38648e-05	1	2	2	Q969G3	Q969G3 [41-50]		0	1276.69	0.609	0.652	0.934	0.414775	0.831807	1	439	267.3	286.1	32.94	25.84	19.19		High	2.645e-05	9.541e-05	2.31
High	[R].IGGNEGIDVPIPR.[F]	1xTMTpro [N-Term]	3.16403e-07	4.38648e-05	1	2	3	Q96AE4	Q96AE4 [272-284]		0	1640.93	0.65	0.476	1.366	0.978963	0.756704	1	367.4	238.8	174.8	25.96	29.95	46.9		High	2.645e-05	8.427e-08	3.2
High	[K].IGGIGTVPVGR.[V]	1xTMTpro [N-Term]	3.50849e-06	4.38648e-05	2	4	21	Q05639; P68104	Q05639 [256-266]; P68104 [256-266]		0	1329.82	1.126	0.677	1.663	1	1	1	3375	3799.6	2285.3	27.68	40.35	36.22	Shared	High	4.459e-05	5.969e-08	3.38
High	[K].IGGIGTVPVGR.[V]	1xTMT6plex [N-Term]	1.72792e-05	4.38648e-05	2	4	5	Q05639; P68104	Q05639 [256-266]; P68104 [256-266]		0	1254.77	0.723	0.616	1.173	1	0.833283	1	4330.6	3131	2668.9	30.43	1.37	26.14	Shared	High	6.46e-05	2.348e-05	2.79
High	[R].LGGIAYFLSR.[L]	1xTMTpro [N-Term]	4.89679e-05	4.38648e-05	1	3	2	Q9H2U1	Q9H2U1 [648-657]		0	1400.82	1.075	0.783	1.373	1	1	1	125.8	135.2	98.5	40	27.47	57.13		High	2.645e-05	1.748e-05	2.21
High	[R].LGGGLGGTR.[R]	1xTMTpro [N-Term]	0.000266859	4.38648e-05	1	3	3	P08621-1	P08621-1 [192-200]		0	1091.65	0.791	0.686	1.153	1	1	1	448.4	354.9	307.8	36.48	38.89	58.57		High	4.459e-05	2.012e-05	2.15
High	[R].IGGGIDVPVPR.[H]	1xTMTpro [N-Term]	8.73985e-06	4.38648e-05	1	1	4	Q92945	Q92945 [321-331]		0	1383.83	0.811	0.553	1.468	1	0.769737	1	1309.3	1062.4	723.6	22.34	25.9	38.62		High	2.645e-05	2.828e-06	2.79
High	[K].LGGSLIVAFEGCPV.[-]	1xCarbamidomethyl [C12]; 1xTMTpro [N-Term]	4.92443e-05	4.38648e-05	1	2	4	P60981-1	P60981-1 [152-165]		0	1722.94	0.901	0.931	0.968	1	1	1	115.4	104	107.4	57.76	26.67	22.46		High	2.645e-05	1.767e-05	2.84
High	[K].LGNYAGAVQDCER.[A]	1xCarbamidomethyl [C11]; 1xTMTpro [N-Term]	1.42675e-08	4.38648e-05	1	1	2	O43765	O43765 [138-150]		0	1756.86	0.9	0.913	0.986	1	0.983608	1	427.9	385.2	390.6	136.14	37.47	42.7		High	2.645e-05	3.167e-09	3.9
High	[R].LGPGGLDPVEVYESLPEELQK.[C]	1xTMTpro [K21]; 1xTMTpro [N-Term]	1.61461e-11	4.38648e-05	1	1	13	Q16543	Q16543 [287-307]		0	2877.57	0.93	1.166	0.798	1	1	1	185.9	173	216.8	63.52	42.61	46.18		High	4.459e-05	9.613e-14	5.1
High	[R].LGPLLLDPSLAVR.[E]	1xTMTpro [N-Term]	0.00011839	4.38648e-05	1	1	1	Q7Z4Q2	Q7Z4Q2 [84-96]		0	1668.04													No Quan Values	High	2.645e-05	4.474e-05	3.86
High	[K].LHQEDQACATCLILACSTAACDR.[E]	4xCarbamidomethyl [C8; C11; C16; C21]; 1xTMTpro [N-Term]	1.34101e-08	4.38648e-05	1	2	1	O75694	O75694 [541-563]		0	2968.37													No Quan Values	High	2.645e-05	2.967e-09	3.87
High	[R].LHPVILASIVDSYER.[R]	1xTMT6plex [N-Term]	3.65422e-05	4.38648e-05	1	1	2	O00303	O00303 [94-108]		0	1941.1													No Quan Values	High	6.46e-05	4.06e-05	2.17
High	[K].IHIDLPNEQAR.[L]	1xTMTpro [N-Term]	6.08275e-07	4.38648e-05	1	1	3	P62333	P62333 [299-309]		0	1609.9	1.054	1.011	1.043	1	1	1	114.1	120.3	115.3	20.85	54.66	29.48		High	2.645e-05	1.686e-07	3.59
High	[R].LHGLDEEAEQK.[L]	1xTMTpro [K11]; 1xTMTpro [N-Term]	0.000219405	4.38648e-05	1	1	1	P33991	P33991 [429-439]		0	1877.03													No Quan Values	High	2.645e-05	8.595e-05	2.68
High	[R].LHGLDEEAEQK.[L]	1xTMT6plex [K11]; 1xTMT6plex [N-Term]	2.18905e-05	4.38648e-05	1	1	1	P33991	P33991 [429-439]		0	1726.94													No Quan Values	High	6.46e-05	2.791e-05	3.07
High	[K].IHEDIFDIIDR.[E]	1xTMTpro [N-Term]	7.01589e-06	4.38648e-05	1	2	4	P23258	P23258 [114-124]		0	1689.91	0.918	2.235	0.411	1	0.157583	0.050471	107.3	98.5	239.8	22.96	20.86	51.18		High	2.645e-05	2.244e-06	3.33
High	[K].IHEDIFDIIDR.[E]	1xTMT6plex [N-Term]	7.94165e-06	4.38648e-05	1	2	2	P23258	P23258 [114-124]		0	1614.87	0.59	0.895	0.66	1	1	1	115.6	68.3	103.5	18.16	15.16	61.13		High	6.46e-05	1.323e-05	3.44
High	[R].IHDPQLLTER.[A]	1xTMT6plex [N-Term]	1.23934e-05	4.38648e-05	1	2	1	P14868	P14868 [432-441]		0	1450.82													No Quan Values	High	6.46e-05	1.838e-05	3.61
High	[R].IHAYSQLLESYR.[S]	1xTMT6plex [N-Term]	6.36321e-07	4.38648e-05	1	4	1	Q15008	Q15008 [301-312]		0	1708.92	1.404	1.1	1.277	0.873283	1	1	130.7	183.5	143.7	10.11	12.04	29.03		High	6.46e-05	2.06e-06	4.04
High	[R].IGYSSPLTLSDQSSK.[I]	1xTMTpro [K15]; 1xTMTpro [N-Term]	0.000410011	4.38648e-05	1	2	1	O60488-1	O60488-1 [340-354]		0	2191.21	0.857	0.689	1.243	1	1	1	33.1	28.4	22.8	0.52	30.18	31.66		High	2.645e-05	0.0001671	2.38
High	[R].LGYILTCPSNLGTGLR.[A]	1xCarbamidomethyl [C7]; 1xTMTpro [N-Term]	8.41741e-08	4.38648e-05	1	3	4	P12532	P12532 [310-325]		0	2039.13	1.194	1.112	1.074	1	1	1	116.6	139.3	129.7	15.03	18.2	10.43		High	2.645e-05	2.075e-08	4.73
High	[R].LGYILTCPSNLGTGLR.[A]	1xCarbamidomethyl [C7]; 1xTMT6plex [N-Term]	0.000142489	4.38648e-05	1	3	1	P12532	P12532 [310-325]		0	1964.08													No Quan Values	High	6.46e-05	0.0001094	3.1
High	[R].IGYLGAMLLLDER.[Q]	1xTMTpro [N-Term]	2.84829e-06	4.38648e-05	1	2	6	O43747-1	O43747-1 [84-96]		0	1768													No Quan Values	High	2.645e-05	8.641e-07	3.83
High	[R].IGWSLDSCSTQLGEEPFSYGYGGTGK.[K]	1xCarbamidomethyl [C8]; 1xTMTpro [K26]; 1xTMTpro [N-Term]	4.09105e-11	4.38648e-05	1	3	3	Q9BUJ2-1	Q9BUJ2-1 [284-309]		0	3404.66	1.07	0.964	1.111	1	1	1	43	46	41.4	19.39	42.2	30.15		High	2.645e-05	6.473e-12	3.52
High	[K].LGWIYEFATEDSQR.[Y]	1xTMTpro [N-Term]	1.32601e-05	4.38648e-05	1	1	3	P62699	P62699 [80-93]		0	2019.01	0.763	1.668	0.458	1	1	1	35.3	26.9	58.9	91.41	37.64	92.05		High	4.459e-05	3.454e-07	3.82
High	[K].LGVTANDVK.[N]	1xTMTpro [K9]; 1xTMTpro [N-Term]	6.45134e-05	4.38648e-05	1	3	7	P40925	P40925 [171-179]		0	1524.92	2.131	2.889	0.737	1	1	1	496.8	1058.5	1435.3	113.74	91.55	64.29		High	2.645e-05	2.342e-05	3.15
High	[K].LGVQVVITDPEK.[L]	1xTMTpro [K12]; 1xTMTpro [N-Term]	3.05284e-08	4.38648e-05	1	1	4	P17987	P17987 [248-259]		0	1906.15	0.811	0.864	0.939	0.250697	0.801127	1	294.7	239.1	254.6	19.49	21.55	19.68		High	4.459e-05	1.121e-10	4.08
High	[R].IGVPSATEIIK.[A]	1xTMT6plex [K11]; 1xTMT6plex [N-Term]	6.27241e-05	4.38648e-05	1	2	1	Q9NR30-1	Q9NR30-1 [563-573]		0	1585.99	1.112	0.914	1.218	1	1	1	616.4	685.7	563.1	27.04	9.05	53.7		High	6.46e-05	6.042e-05	3.03
High	[K].LGVIEDHSNR.[T]	1xTMTpro [N-Term]	3.60874e-06	4.38648e-05	1	2	16	P14625	P14625 [494-503]		0	1443.79	0.789	1.073	0.736	1	1	1	362.7	286.2	389.1	36.48	38.18	24.27		High	4.459e-05	1.413e-07	3.34
High	[K].IHSDCAANQQVTYR.[I]	1xCarbamidomethyl [C5]; 1xTMT6plex [N-Term]	1.33837e-09	4.38648e-05	1	1	2	Q02413	Q02413 [73-86]		0	1891.93	0.785	0.589	1.334	1	1	1	92.5	72.7	54.5	43.49	40.6	44.43		High	6.46e-05	2.166e-08	5.08
High	[K].IHSDLAEER.[G]	1xTMTpro [N-Term]	0.000310301	4.38648e-05	1	1	1	Q14126	Q14126 [73-81]		0	1373.73	1.047	1.059	0.989	1	1	1	43.6	45.7	46.2	35.56	63.19	50.31		High	2.645e-05	0.0001247	3.19
High	[K].IHTEPQLSAALEYVR.[S]	1xTMTpro [N-Term]	1.54992e-06	4.38648e-05	1	1	3	P47897	P47897 [81-95]		0	2031.12													No Quan Values	High	2.645e-05	4.539e-07	3.5
High	[K].IHVSDQELQSANASVDDSR.[L]	1xTMTpro [N-Term]	2.58243e-10	4.38648e-05	1	2	1	P22314	P22314 [807-825]		0	2375.18													No Quan Values	High	2.645e-05	4.558e-11	4.6
High	[K].LLAESVTEVEIFGK.[A]	1xTMTpro [K14]; 1xTMTpro [N-Term]	2.24808e-06	4.38648e-05	1	1	2	Q14204	Q14204 [1716-1729]		0	2143.25													No Quan Values	High	2.645e-05	6.738e-07	3.63
High	[K].LIAEGPGETVLVAEEEAAR.[V]	1xTMTpro [N-Term]	5.84751e-07	4.38648e-05	1	1	1	Q9H9J2	Q9H9J2 [280-298]		0	2258.22	2.262	1.52	1.488	1	1	1	169.4	383.2	257.5	121.35	39.2	45.8		High	2.645e-05	1.618e-07	3.98
High	[K].LIAEGPGETVLVAEEEAAR.[V]	1xTMT6plex [N-Term]	0.000150713	4.38648e-05	1	1	1	Q9H9J2	Q9H9J2 [280-298]		0	2183.18	0.901	1.071	0.841	1	1	1	88.8	80	95.1	25.74	25.05	11.09		High	6.46e-05	0.0001139	2.31
High	[R].LLAEGHPDPDAELQR.[M]	1xTMTpro [N-Term]	2.23893e-05	4.38648e-05	1	1	1	P49756-1	P49756-1 [550-564]		0	1965.04													No Quan Values	High	2.645e-05	7.632e-06	2.95
High	[R].LLAEGHPDPDAELQR.[M]	1xTMT6plex [N-Term]	0.000324468	4.38648e-05	1	1	1	P49756-1	P49756-1 [550-564]		0	1889.99													No Quan Values	High	6.46e-05	0.0001966	1.92
High	[K].ILAEGGGAK.[F]	1xTMTpro [K9]; 1xTMTpro [N-Term]	7.8549e-05	4.38648e-05	1	1	10	P49411	P49411 [80-88]		0	1423.88	0.835	0.844	0.99	1	0.832594	1	1385.8	1157.3	1169.4	17.69	24.61	24.96		High	4.459e-05	3.621e-06	3.14
High	[K].ILAEGGGAK.[F]	1xTMT6plex [K9]; 1xTMT6plex [N-Term]	2.00042e-05	4.38648e-05	1	1	2	P49411	P49411 [80-88]		0	1273.79	0.632	0.606	1.044	0.796115	0.535677	1	1891.9	1196.3	1146.2	25.04	0.24	14.51		High	6.46e-05	2.61e-05	3.15
High	[K].IIAEGANGPTTPEADK.[I]	1xTMTpro [K16]; 1xTMTpro [N-Term]	5.08784e-09	4.38648e-05	1	4	4	P00367	P00367 [400-415]		0	2192.21	0.991	0.874	1.134	1	1	1	461.9	457.8	403.7	30.44	36.91	51.76		High	2.645e-05	1.068e-09	3.11
High	[R].LLAEETAATISAIEAMK.[N]	1xTMTpro [K17]; 1xTMTpro [N-Term]	4.35382e-08	4.38648e-05	2	3	1	Q6WCQ1; Q6WCQ1-2	Q6WCQ1 [760-776]; Q6WCQ1-2 [760-776]		0	2370.34													Shared	High	2.645e-05	1.037e-08	5.62
High	[K].LGVIEDHSNR.[T]	1xTMT6plex [N-Term]	6.71043e-05	4.38648e-05	1	2	10	P14625	P14625 [494-503]		0	1368.74	0.886	0.801	1.107	1	1	1	761.9	675.2	610.1	18.26	31.64	28.83		High	6.46e-05	6.335e-05	3.14
High	[K].LIAEEGVDSLNVK.[E]	1xTMTpro [K13]; 1xTMTpro [N-Term]	1.08041e-09	4.38648e-05	1	1	1	O95202-1	O95202-1 [361-373]		0	1995.16	0.859	0.409	2.103	1	1	1	89.2	76.7	36.5	41.92	57.33	64.16		High	2.645e-05	2.072e-10	3.88
High	[R].LIADLGSTSITNLGFR.[D]	1xTMTpro [N-Term]	1.59695e-08	4.38648e-05	1	1	5	Q92520	Q92520 [164-179]		0	1982.12	0.867	0.696	1.246	1	1	1	397.6	344.6	276.6	33.33	25.44	33.82		High	2.645e-05	3.58e-09	4.99
High	[R].LIADLGSTSITNLGFR.[D]	1xTMT6plex [N-Term]	3.41103e-06	4.38648e-05	1	1	2	Q92520	Q92520 [164-179]		0	1907.08													No Quan Values	High	6.46e-05	7.111e-06	3.9
High	[R].ILADLEDYLNELWEDK.[E]	1xTMTpro [K16]; 1xTMTpro [N-Term]	2.3558e-08	4.38648e-05	1	2	8	Q99613	Q99613 [109-124]		0	2587.38	1.053	1.478	0.713	1	1	1	322.4	339.5	476.5	28.42	40.34	27.38		High	2.645e-05	5.381e-09	4.54
High	[K].ILADAAAEGVPVR.[G]	1xTMTpro [N-Term]	1.93416e-08	4.38648e-05	1	4	3	Q5BJH7	Q5BJH7 [271-283]		0	1585.92	0.796	0.879	0.906	1	1	1	327.4	260.8	287.9	48.01	26.85	72.38		High	2.645e-05	4.379e-09	3.04
High	[K].IIAATIENAQPILQIDNAR.[L]	1xTMTpro [N-Term]	2.78342e-12	4.38648e-05	1	1	10	P08779	P08779 [178-196]		0	2368.35	1.189	0.686	1.732	1	1	1	259.5	308.6	178.2	59.5	55.42	29.48		High	2.645e-05	3.761e-13	4.31
High	[K].IIAATIENAQPILQIDNAR.[L]	1xTMT6plex [N-Term]	3.92616e-09	4.38648e-05	1	1	6	P08779	P08779 [178-196]		0	2293.31	0.812	1.104	0.735	1	1	1	107.8	87.5	119	25.84	38.94	35.19		High	6.46e-05	4.807e-08	5.29
High	[K].ILAAALTECHR.[K]	1xCarbamidomethyl [C9]; 1xTMTpro [N-Term]	7.43606e-08	4.38648e-05	1	1	6	P46060	P46060 [161-171]		0	1558.87	1.135	0.919	1.235	1	1	1	346.6	393.4	318.7	25.7	44.05	25.33		High	2.645e-05	1.824e-08	4.81
High	[K].IHYLDTTTLIEPVSR.[S]	1xTMTpro [N-Term]	1.01375e-07	4.38648e-05	1	2	1	P46108-1	P46108-1 [106-120]		0	2062.15	0.877	0.839	1.046	0.985087	1	1	57	50	47.8	17.24	13.19	10.95		High	2.645e-05	2.527e-08	4.39
High	[K].IHYLDTTTLIEPAPR.[Y]	1xTMTpro [N-Term]	1.35888e-07	4.38648e-05	1	1	1	P46109	P46109 [90-104]		0	2044.14													No Quan Values	High	2.645e-05	3.454e-08	4.55
High	[K].LLAEALNQVTQR.[A]	1xTMTpro [N-Term]	2.63225e-06	4.38648e-05	1	2	2	Q05655	Q05655 [286-297]		0	1659.97													No Quan Values	High	2.645e-05	7.92e-07	4.05
High	[R].IGVGGGAASSVQVQGDNTSDLDFGAVQR.[G]	1xTMTpro [N-Term]	6.23722e-05	4.38648e-05	1	1	1	O15067	O15067 [459-486]		0	3009.52													No Quan Values	High	2.645e-05	2.266e-05	2.19
High	[R].LGVEPSDDDCVSVQHVCTIVSFR.[S]	2xCarbamidomethyl [C10; C17]; 1xTMTpro [N-Term]	1.0908e-07	4.38648e-05	1	4	2	P19367-1	P19367-1 [359-381]		0	2923.42	1.192	0.76	1.569	1	0.806562	0.30085	25.4	30.2	19.3	29.24	12.64	6.05		High	2.645e-05	2.725e-08	4.29
High	[K].LGVEAALINTNLR.[R]	1xTMTpro [N-Term]	1.04664e-05	4.38648e-05	1	1	2	Q6P1M0	Q6P1M0 [149-161]		0	1688	1.072	1.008	1.063	1	1	1	169.9	182.2	171.3	55.14	38.84	31.18		High	2.645e-05	3.42e-06	4.08
High	[R].IGSSELQEFCPTILQQLDSR.[A]	1xCarbamidomethyl [C10]; 1xTMTpro [N-Term]	1.70195e-10	4.38648e-05	1	3	4	Q15043	Q15043 [109-128]		0	2625.35	1.197	1.092	1.096	1	1	1	86.7	103.7	94.6	28.52	17.53	27.72		High	2.645e-05	2.917e-11	5.86
High	[K].LGSSCSGSGDSGR.[R]	1xCarbamidomethyl [C5]; 1xTMT6plex [N-Term]	1.4163e-06	4.38648e-05	1	1	1	Q5D862	Q5D862 [263-275]		0	1455.67	1.559	0.747	2.088	1	1	1	86	134.1	64.2	84.82	35.05	30.21		High	6.46e-05	3.709e-06	2.85
High	[K].LGSLVENNER.[V]	1xTMTpro [N-Term]	1.96691e-05	4.38648e-05	1	3	2	Q99613	Q99613 [863-872]		0	1434.79	0.873	1.014	0.861	1	1	1	35	30.6	35.5	63.51	35	55.89		High	2.645e-05	6.69e-06	2.49
High	[R].LGSLVDEFK.[E]	1xTMTpro [K9]; 1xTMTpro [N-Term]	3.4155e-05	4.38648e-05	1	2	7	P12956	P12956 [518-526]		0	1615.96	1.596	2.451	0.651	1	1	1	265.6	423.8	651	100.22	87.5	35.19		High	2.645e-05	1.196e-05	2.98
High	[R].LGSLVDEFK.[E]	1xTMT6plex [K9]; 1xTMT6plex [N-Term]	0.000333645	4.38648e-05	1	2	1	P12956	P12956 [518-526]		0	1465.87	0.933	0.625	1.491	1	1	1	813.6	759	508.9	32.92	38.8	43.88		High	6.46e-05	0.0002003	3.27
High	[K].IGSLIDVNQSK.[D]	1xTMTpro [K11]; 1xTMTpro [N-Term]	1.93796e-07	4.38648e-05	1	3	2	P61326	P61326 [104-114]		0	1782.06	1.156	0.775	1.492	1	1	1	213.8	247.2	165.7	27.24	22.14	41.83		High	2.645e-05	5.034e-08	3.78
High	[K].IGSLIDVNQSK.[D]	1xTMT6plex [K11]; 1xTMT6plex [N-Term]	3.7679e-07	4.38648e-05	1	3	2	P61326	P61326 [104-114]		0	1631.97	1.095	0.746	1.467	1	0.450632	0.641395	291.8	319.5	217.7	18.66	7.61	9.73		High	6.46e-05	1.397e-06	4.02
High	[K].IGSGSFGDIYLGTDIAAGEEVAIK.[L]	1xTMTpro [K24]; 1xTMTpro [N-Term]	4.89107e-09	4.38648e-05	1	2	2	P48730-1	P48730-1 [15-38]		0	2991.62	0.701	0.756	0.927	1	1	1	36	25.3	27.3	42.29	59.1	48.71		High	2.645e-05	1.023e-09	3.4
High	[R].IGSGFDNIDIK.[S]	1xTMTpro [K11]; 1xTMTpro [N-Term]	4.27329e-06	4.38648e-05	1	2	5	Q13363-1	Q13363-1 [98-108]		0	1787.02	0.883	1.088	0.812	1	1	1	294.8	260.2	320.6	62.38	58.17	35.42		High	2.645e-05	1.325e-06	2.56
High	[R].LGSSGLGSASSIQAAVR.[Q]	1xTMTpro [N-Term]	1.48414e-05	4.38648e-05	1	3	1	Q7Z6Z7	Q7Z6Z7 [3750-3766]		0	1865.04	0.784	0.684	1.146	1	0.965544	1	70.4	55.2	48.1	10.29	31.38	53.65		High	2.645e-05	4.953e-06	2.86
High	[R].IGSGFDNIDIK.[S]	1xTMT6plex [K11]; 1xTMT6plex [N-Term]	4.62881e-05	4.38648e-05	1	2	2	Q13363-1	Q13363-1 [98-108]		0	1636.93	0.611	0.633	0.965	0.206384	0.300114	1	436.8	266.8	276.4	19.23	5.03	9.56		High	6.46e-05	4.833e-05	2.59
High	[R].IGSFGPQEDLLFLR.[A]	1xTMTpro [N-Term]	4.42501e-05	4.38648e-05	1	4	2	Q13085-1	Q13085-1 [1688-1701]		0	1896.06	1.182	1.198	0.986	1	1	1	24.6	29	29.4	34.93	16.03	41.64		High	2.645e-05	1.578e-05	2.87
High	[K].IGSDVELLLR.[T]	1xTMTpro [N-Term]	9.35112e-06	4.38648e-05	1	1	1	Q5U5X0	Q5U5X0 [58-67]		0	1418.85	0.721	0.506	1.425	1	0.962569	1	216.8	156.4	109.7	39.42	47.3	60.14		High	2.645e-05	3.036e-06	2.75
High	[K].LGSAADFLLDISETDLSSLTASIK.[A]	1xTMTpro [K24]; 1xTMTpro [N-Term]	1.4316e-12	4.38648e-05	1	9	4	O75369-8	O75369-8 [1951-1974]		0	3075.7	0.972	0.974	0.998	1	1	1	108.2	105.2	105.4	37.13	13.98	29.22		High	2.645e-05	1.859e-13	5.7
