## Supplemental Table S5 for "Comparative multiplexed interactomics of SARS-CoV-2 and homologous coronavirus non-structural proteins identifies unique and shared host-cell dependencies" (part 2 of 3)

### Sheet: PeptideGroups (continued)
													Abundance Ratio:			Abundance Ratio Adj. P-Value:			Abundances (Grouped)			Abundances (Grouped) CV [%]
High	[R].IGQPTLLLYVDAGPETMTQR.[L]	1xTMTpro [N-Term]	9.72725e-06	4.38648e-05	1	1	3	P00568	P00568 [109-128]		0	2507.35	0.43	0.875	0.492	1	1	1	213.9	92	187.1	85.76	87.07	64.56		High	2.645e-05	3.166e-06	3.53
High	[K].IGQLEEQLEQEAK.[E]	1xTMTpro [K13]; 1xTMTpro [N-Term]	2.74756e-10	4.38648e-05	1	5	52	P35580	P35580 [1823-1835]		0	2123.18	0.529	0.139	3.812	1	1	1	9029.6	4773.1	1252.1	83.76	67.88	128.42		High	4.459e-05	2.214e-13	3.95
High	[K].IGQLEEQLEQEAK.[E]	1xTMT6plex [K13]; 1xTMT6plex [N-Term]	1.14109e-07	4.38648e-05	1	5	7	P35580	P35580 [1823-1835]		0	1973.1	0.484	0.951	0.509	0.770934	1	1	1618.2	782.5	1538.2	44.24	24.17	54.98		High	6.46e-05	5.778e-07	4.31
High	[R].LGQEATVGK.[A]	1xTMTpro [K9]; 1xTMTpro [N-Term]	7.42537e-05	4.38648e-05	1	2	3	P53396-1	P53396-1 [89-97]		0	1510.91	0.876	0.942	0.93	1	1	1	497.6	436.1	468.7	50.57	46.34	55.25		High	4.459e-05	3.378e-06	2.5
High	[R].LGQEATVGK.[A]	1xTMT6plex [K9]; 1xTMT6plex [N-Term]	0.000154134	4.38648e-05	1	2	1	P53396-1	P53396-1 [89-97]		0	1360.82	0.875	0.709	1.234	1	1	1	939.8	822.3	666.3	36.11	36.56	50.76		High	6.46e-05	0.0001157	2.98
High	[K].LGQALTEVYAK.[A]	1xTMT6plex [K11]; 1xTMT6plex [N-Term]	4.13125e-06	4.38648e-05	1	1	1	Q00341-1	Q00341-1 [350-360]		0	1650.98	0.807	0.702	1.15	1	0.941173	1	249.6	201.3	175.1	30.98	7.53	32.91		High	6.46e-05	8.183e-06	2.79
High	[R].IGSFTIQNVFPQSDGDSSK.[V]	1xTMTpro [K19]; 1xTMTpro [N-Term]	1.81479e-06	4.38648e-05	1	1	2	O95757	O95757 [459-477]		0	2635.39													No Quan Values	High	4.459e-05	2.48e-08	2.38
High	[K].LGESQTLQQFSR.[D]	1xTMTpro [N-Term]	1.62138e-06	4.38648e-05	1	3	1	Q13813	Q13813 [1547-1558]		0	1697.91	0.676	0.762	0.887	0.890876	0.704748	1	141.1	95.4	107.5	27.51	39.1	36.42		High	2.645e-05	4.751e-07	3.15
High	[R].IGSSLYALGTQDSTDICK.[F]	1xCarbamidomethyl [C17]; 1xTMTpro [K18]; 1xTMTpro [N-Term]	1.35388e-06	4.38648e-05	1	2	2	Q9UNH7-1	Q9UNH7-1 [248-265]		0	2537.34	1.39	0.611	2.274	1	1	1	45.8	63.7	28	45.91	38.09	85.28		High	2.645e-05	3.938e-07	3.79
High	[K].LGSTAIGIQTSEGVCLAVEK.[R]	1xCarbamidomethyl [C15]; 1xTMT6plex [K20]; 1xTMT6plex [N-Term]	5.36306e-08	4.38648e-05	1	1	1	P28066-1	P28066-1 [33-52]		0	2491.38	1.445	1.263	1.144	0.629727	0.930373	1	117.3	169.5	148.2	22.44	16.37	7.72		High	6.46e-05	3.305e-07	3.59
High	[K].LGVEAALINTNLR.[R]	1xTMT6plex [N-Term]	0.000126643	4.38648e-05	1	1	1	Q6P1M0	Q6P1M0 [149-161]		0	1612.96													No Quan Values	High	6.46e-05	0.0001005	3.33
High	[K].LGVCFDVPTASVTEIQEK.[W]	1xCarbamidomethyl [C4]; 1xTMTpro [K18]; 1xTMTpro [N-Term]	4.29657e-09	4.38648e-05	1	2	4	Q9NR30-1	Q9NR30-1 [679-696]		0	2601.41	1.27	1.738	0.731	1	0.334711	1	180.7	229.6	314	40.62	17.07	25.32		High	2.645e-05	8.885e-10	4.99
High	[K].LGVCFDVPTASVTEIQEK.[W]	1xCarbamidomethyl [C4]; 1xTMT6plex [K18]; 1xTMT6plex [N-Term]	2.7483e-07	4.38648e-05	1	2	1	Q9NR30-1	Q9NR30-1 [679-696]		0	2451.32	1.388	1.522	0.912	1	0.748865	1	146.3	203.1	222.6	24.95	28.51	22.59		High	6.46e-05	1.105e-06	4.14
High	[R].IGVAIGDQILDLSIIK.[H]	1xTMTpro [K16]; 1xTMTpro [N-Term]	8.22982e-08	4.38648e-05	1	1	1	P16930	P16930 [32-47]		0	2276.41													No Quan Values	High	2.645e-05	2.025e-08	3.09
High	[K].IGTTPDIILDDLLETDR.[V]	1xTMT6plex [N-Term]	5.50644e-06	4.38648e-05	1	1	1	Q10570	Q10570 [1422-1438]		0	2129.15													No Quan Values	High	6.46e-05	1.01e-05	3.61
High	[R].LGTQTFCSR.[V]	1xCarbamidomethyl [C7]; 1xTMTpro [N-Term]	0.000110053	4.38648e-05	1	2	1	Q9BSJ8	Q9BSJ8 [364-372]		0	1373.72													No Quan Values	High	2.645e-05	4.13e-05	1.97
High	[R].LGTPQQIAIAR.[E]	1xTMTpro [N-Term]	0.000135469	4.38648e-05	2	5	2	Q96F07; Q7L576-1	Q96F07 [1090-1100]; Q7L576-1 [1066-1076]		0	1471.89	0.911	0.893	1.02	1	1	1	247.6	225.6	221.2	19.89	32.6	32.12	Shared	High	2.645e-05	5.141e-05	2.15
High	[R].LGTLSPAFSTR.[V]	1xTMTpro [N-Term]	6.5943e-06	4.38648e-05	1	1	1	Q7KZF4	Q7KZF4 [777-787]		0	1453.83	0.768	0.404	1.899	1	1	1	743.8	571.1	300.7	37.24	39.76	74.46		High	2.645e-05	2.092e-06	2.55
High	[K].LGTLSALDILIK.[N]	1xTMT6plex [K12]; 1xTMT6plex [N-Term]	0.000313784	4.38648e-05	1	2	1	Q86VP6-1	Q86VP6-1 [668-679]		0	1715.11	1.015	0.946	1.073	1	1	1	61.9	62.9	58.6	22.99	5.61	41.4		High	6.46e-05	0.000192	2.62
High	[R].LGSSSLTNIPEEVR.[E]	1xTMTpro [N-Term]	2.19745e-09	4.38648e-05	1	1	1	Q6P3W7	Q6P3W7 [288-301]		0	1805.99	0.693	0.698	0.992	1	1	1	248	171.7	173.1	35.84	37.58	92.64		High	2.645e-05	4.375e-10	3.05
High	[K].LGTLAPFCCPWEQLTQDWESR.[V]	2xCarbamidomethyl [C8; C9]; 1xTMTpro [N-Term]	9.14251e-05	4.38648e-05	1	1	2	Q99575	Q99575 [698-718]		0	2898.39													No Quan Values	High	2.645e-05	3.4e-05	2.44
High	[R].LGTDESCFNMILATR.[S]	1xCarbamidomethyl [C7]; 1xTMTpro [N-Term]	6.80655e-10	4.38648e-05	1	2	1	P20073-1	P20073-1 [357-371]		0	2032.02													No Quan Values	High	2.645e-05	1.271e-10	2.87
High	[R].IGSVLAVFEAAASAQSSGASQSR.[V]	1xTMTpro [N-Term]	1.10939e-07	4.38648e-05	1	2	1	Q9Y5B0	Q9Y5B0 [45-67]		0	2498.32													No Quan Values	High	2.645e-05	2.775e-08	4.22
High	[R].LGSTVFVANLDYK.[V]	1xTMT6plex [K13]; 1xTMT6plex [N-Term]	2.05756e-05	4.38648e-05	1	2	1	P52272	P52272 [202-214]		0	1885.08	0.479	0.668	0.717	0.486012	0.698053	1	484.3	232.2	323.7	28.2	25.2	14.92		High	6.46e-05	2.672e-05	3.38
High	[R].IGSTIFGER.[D]	1xTMTpro [N-Term]	0.000279061	4.38648e-05	1	1	1	O94903	O94903 [242-250]		0	1283.73	0.85	0.77	1.104	1	0.974936	1	310.7	264.1	239.3	28.35	28.06	25.25		High	2.645e-05	0.000111	2.44
High	[K].IGSTIDDTISK.[F]	1xTMTpro [K11]; 1xTMTpro [N-Term]	9.81973e-07	4.38648e-05	1	3	3	Q14677-1	Q14677-1 [208-218]		0	1758.01													No Quan Values	High	2.645e-05	2.8e-07	2.23
High	[K].IGSTIDDTISK.[F]	1xTMT6plex [K11]; 1xTMT6plex [N-Term]	1.67993e-05	4.38648e-05	1	3	1	Q14677-1	Q14677-1 [208-218]		0	1607.93	1.077	0.973	1.108	1	1	1	356.9	384.5	347.1	25.61	14.82	39.81		High	6.46e-05	2.3e-05	2.59
High	[K].LGSTEVASNVPK.[V]	1xTMTpro [K12]; 1xTMTpro [N-Term]	1.35124e-07	4.38648e-05	1	2	3	Q9Y5A9-1	Q9Y5A9-1 [194-205]		0	1810.06	0.824	0.907	0.909	0.595788	1	1	582.2	479.9	528	18.37	16.57	9.47		High	2.645e-05	3.418e-08	2.94
High	[K].LGSTDLCYIAAVK.[G]	1xCarbamidomethyl [C7]; 1xTMTpro [K13]; 1xTMTpro [N-Term]	6.97992e-05	4.38648e-05	1	2	1	Q9HD20	Q9HD20 [642-654]		0	2019.14													No Quan Values	High	2.645e-05	2.55e-05	2.91
High	[K].LGSTAPQVLSTSSPAQQAENEAK.[A]	1xTMTpro [K23]; 1xTMTpro [N-Term]	1.15833e-05	4.38648e-05	1	4	1	Q9UNZ2	Q9UNZ2 [260-282]		0	2922.57													No Quan Values	High	2.645e-05	3.802e-06	3.45
High	[K].IGTDIQDNK.[C]	1xTMTpro [K9]; 1xTMTpro [N-Term]	5.66377e-06	4.38648e-05	1	2	5	P14324	P14324 [324-332]		0	1611.92	0.871	0.621	1.404	1	1	1	523.7	456.3	325	42.55	44.5	63.28		High	2.645e-05	1.79e-06	2.76
High	[K].LGESQTLQQFSR.[D]	1xTMT6plex [N-Term]	0.000162115	4.38648e-05	1	3	1	Q13813	Q13813 [1547-1558]		0	1622.87	0.652	0.49	1.33	1	0.589693	1	193.6	126.2	94.9	31.44	13.72	30.65		High	6.46e-05	0.0001201	2.25
High	[R].LGESANAAK.[Q]	1xTMTpro [K9]; 1xTMTpro [N-Term]	9.29859e-06	4.38648e-05	1	1	5	Q9H9B4	Q9H9B4 [215-223]		0	1468.86	1.274	1.69	0.754	1	1	1	464.5	591.6	784.9	54.97	46.67	37.07		High	4.459e-05	9.25e-07	2.39
High	[R].LGESANAAK.[Q]	1xTMT6plex [K9]; 1xTMT6plex [N-Term]	3.05175e-05	4.38648e-05	1	1	2	Q9H9B4	Q9H9B4 [215-223]		0	1318.77	0.504	0.511	0.986	0.529576	0.391579	1	1119.9	564.5	572.4	28.01	13	14.19		High	6.46e-05	3.555e-05	2.65
High	[K].LFIVESNSSSSTR.[S]	1xTMTpro [N-Term]	0.00015675	4.38648e-05	1	2	3	P48507	P48507 [95-107]		0	1730.92	0.966	1.026	0.942	1	1	1	211.5	204.4	217.1	27.87	7.33	18.36		High	2.645e-05	6.015e-05	3.13
High	[K].LFIVESNSSSSTR.[S]	1xTMT6plex [N-Term]	2.78883e-05	4.38648e-05	1	2	1	P48507	P48507 [95-107]		0	1655.88	0.9	0.886	1.015	1	0.766168	1	199.9	179.9	177.2	19.53	3.16	11.93		High	6.46e-05	3.337e-05	2.61
High	[R].LFLVDDLVDSLK.[F]	1xTMTpro [K12]; 1xTMTpro [N-Term]	4.81481e-05	4.38648e-05	1	6	5	Q9NQC3-2	Q9NQC3-2 [290-301]		0	1985.18	1.391	1.073	1.296	1	1	1	145.2	201.9	155.8	44.2	28.38	24.41		High	4.459e-05	1.133e-05	2.88
High	[R].LFLSMDPVHGDISR.[A]	1xTMTpro [N-Term]	0.000337388	4.38648e-05	1	1	1	Q9NU22	Q9NU22 [2288-2301]		0	1891.01	0.872	0.856	1.018	1	1	1	56.7	49.4	48.5	19.81	44.48	43.41		High	2.645e-05	0.0001362	2.46
High	[K].LFLNETQTQEITEDIPVK.[T]	1xTMTpro [K18]; 1xTMTpro [N-Term]	2.59703e-10	4.38648e-05	1	1	10	P41252	P41252 [1227-1244]		0	2726.51	1.501	1.42	1.057	1	1	1	287.2	431.1	407.9	45.53	42.39	17.83		High	2.645e-05	4.578e-11	4.88
High	[R].LFILLDTGTTPVTR.[K]	1xTMTpro [N-Term]	0.000168606	4.38648e-05	1	1	2	O14981	O14981 [9-22]		0	1851.09	0.797	0.813	0.98	1	1	1	36.4	29	29.6	33.78	34.37	50.52		High	2.645e-05	6.502e-05	3.22
High	[R].IFLLGLADNEAAIVQAESEETK.[E]	1xTMTpro [K22]; 1xTMTpro [N-Term]	4.66503e-13	4.38648e-05	1	3	7	Q9UHB9	Q9UHB9 [312-333]		0	2969.63	1.367	2.355	0.58	1	0.748865	1	33.8	46.2	79.6	11.46	24.49	38.62		High	2.645e-05	5.679e-14	5.58
High	[R].IFLLGLADNEAAIVQAESEETK.[E]	1xTMT6plex [K22]; 1xTMT6plex [N-Term]	1.83852e-08	4.38648e-05	1	3	3	Q9UHB9	Q9UHB9 [312-333]		0	2819.54													No Quan Values	High	6.46e-05	1.501e-07	4.36
High	[K].LFIGGLSFETTEESLR.[N]	1xTMTpro [N-Term]	3.5266e-12	4.38648e-05	1	2	29	P22626	P22626 [23-38]		0	2103.13	1.664	2.162	0.77	1	1	1	399	663.9	862.8	78.19	40.78	40.01		High	2.645e-05	4.83e-13	4.04
High	[K].LFIGGLSFETTEESLR.[N]	1xTMT6plex [N-Term]	1.08836e-11	4.38648e-05	1	2	11	P22626	P22626 [23-38]		0	2028.09	0.773	0.738	1.047	1	1	1	925.2	715.1	683.1	18.66	8.81	38.24		High	6.46e-05	6.225e-10	4.48
High	[K].LFIGGLSFETTDESLR.[S]	1xTMTpro [N-Term]	9.3476e-12	4.38648e-05	1	4	43	P09651-1	P09651-1 [16-31]		0	2089.11	0.956	2.39	0.4	1	1	1	1435.8	1373	3432.2	63.51	61.54	32.95		High	2.645e-05	1.358e-12	4.51
High	[K].LFIGGLSFETTDESLR.[S]	1xTMT6plex [N-Term]	1.03279e-09	4.38648e-05	1	4	13	P09651-1	P09651-1 [16-31]		0	2014.07	0.722	0.972	0.743	1	1	1	924.6	667.7	898.8	29.08	9.04	31.01		High	6.46e-05	1.789e-08	5.22
High	[K].LFIGGLSFETTDDSLR.[E]	1xTMTpro [N-Term]	1.46752e-08	4.38648e-05	1	2	11	P51991-1	P51991-1 [37-52]		0	2075.1	1.555	2.463	0.631	1	0.480735	1	388.9	604.8	957.9	61.51	50.37	14.11		High	2.645e-05	3.276e-09	4.92
High	[K].LFIGGLSFETTDDSLR.[E]	1xTMT6plex [N-Term]	7.40684e-10	4.38648e-05	1	2	7	P51991-1	P51991-1 [37-52]		0	2000.05	0.709	0.77	0.921	1	0.91119	1	473.8	335.9	364.8	17.31	23.34	31.59		High	6.46e-05	1.402e-08	4.28
High	[K].LFIGGLNVQTSESGLR.[G]	1xTMTpro [N-Term]	7.43606e-08	4.38648e-05	1	1	9	Q13151	Q13151 [9-24]		0	1995.12	1.428	1.662	0.86	1	1	1	237	338.4	393.8	63.44	51.18	30.3		High	2.645e-05	1.825e-08	4.12
High	[K].LFIGGLNVQTSESGLR.[G]	1xTMT6plex [N-Term]	1.80108e-07	4.38648e-05	1	1	4	Q13151	Q13151 [9-24]		0	1920.08	1.419	1.097	1.293	1	1	1	186.6	264.7	204.7	25.67	20.74	17.69		High	6.46e-05	8.11e-07	4.12
High	[K].LFIGGLNTETNEK.[A]	1xTMTpro [K13]; 1xTMTpro [N-Term]	3.04085e-10	4.38648e-05	1	4	8	P38159-1	P38159-1 [10-22]		0	2044.16	0.872	0.882	0.989	1	1	1	344.9	300.9	304.1	34.65	56.47	49.13		High	2.645e-05	5.404e-11	3.88
High	[K].LFIGGLNTETNEK.[A]	1xTMT6plex [K13]; 1xTMT6plex [N-Term]	0.000228173	4.38648e-05	1	4	1	P38159-1	P38159-1 [10-22]		0	1894.07													No Quan Values	High	6.46e-05	0.0001534	2.75
High	[R].LFLESSDANPVR.[Y]	1xTMTpro [N-Term]	2.88466e-05	4.38648e-05	1	1	1	Q9NU22	Q9NU22 [126-137]		0	1651.9	0.9	1.212	0.742	1	0.874851	0.22029	277.3	249.5	336.2	6.24	13.23	16.05		High	2.645e-05	9.981e-06	2.99
High	[K].LFIYNPTTGEFLGR.[T]	1xTMT6plex [N-Term]	0.000219405	4.38648e-05	1	1	2	P54709	P54709 [18-31]		0	1857.01	1.285	1.123	1.145	1	1	1	113.7	146.1	127.6	35.84	15.61	47.3		High	6.46e-05	0.000149	2.73
High	[K].LFIYNPTTGEFLGR.[T]	1xTMTpro [N-Term]	3.45417e-05	4.38648e-05	1	1	7	P54709	P54709 [18-31]		0	1932.06	1.016	0.853	1.191	1	1	1	64	65	54.6	70.88	46.85	39.6		High	4.459e-05	2.998e-06	3.26
High	[K].IFNAEVLFR.[E]	1xTMTpro [N-Term]	0.000271372	4.38648e-05	1	1	2	P55039	P55039 [212-220]		0	1412.82	0.968	0.864	1.121	1	1	1	172.6	167.1	149.1	44.53	42.19	52.81		High	2.645e-05	0.000108	1.84
High	[R].LFNCSASLDWPR.[M]	1xCarbamidomethyl [C4]; 1xTMTpro [N-Term]	0.000360729	4.38648e-05	1	3	1	Q9Y4W2	Q9Y4W2 [453-464]		0	1769.9	0.981	1.404	0.698	1	1	1	22.9	22.4	32.1	44.94	23.11	55.63		High	2.645e-05	0.0001456	2.61
High	[R].LFSCANCDTILTNR.[S]	2xCarbamidomethyl [C4; C7]; 1xTMTpro [N-Term]	5.00828e-05	4.38648e-05	1	1	1	P62699	P62699 [14-27]		0	1988.99	1.01	0.935	1.08	1	1	1	93.8	94.8	87.7	33.29	36.6	34.9		High	2.645e-05	1.8e-05	2.67
High	[R].LFSADPFDLEAQAK.[I]	1xTMTpro [K14]; 1xTMTpro [N-Term]	8.65793e-08	4.38648e-05	1	3	1	Q5TDH0	Q5TDH0 [192-205]		0	2160.18	0.597	0.627	0.953	0.974731	1	1	126.8	75.8	79.5	30.7	48.3	33.4		High	2.645e-05	2.135e-08	3.53
High	[R].IFREEQNGEDEDGGWR.[L]	1xTMTpro [N-Term]	3.9041e-09	4.38648e-05	1	4	2	Q6Y7W6-1	Q6Y7W6-1 [206-221]		1	2241.05	1.09	9.951	0.11	1	0.0666573	0.0431015	105.5	115.1	1050	37.15	24.82	64.46		High	2.645e-05	8.059e-10	3.19
High	[R].LFQVSTLDAALSGTLSGVEGFTSQEDQEMLSR.[I]	1xTMTpro [N-Term]	1.03426e-14	4.38648e-05	1	1	4	P33992	P33992 [643-674]		0	3720.86	0.932	1.009	0.924	1	1	1	107.1	99.8	108	45.94	15.02	16.97		High	4.459e-05	6.305e-16	4.98
High	[R].LFQVEYAIEAIK.[L]	1xTMTpro [K12]; 1xTMTpro [N-Term]	3.38537e-07	4.38648e-05	1	1	26	P28066-1	P28066-1 [21-32]		0	2032.2	0.894	1.244	0.719	1	1	1	515.5	461	641.1	38.01	24.49	26.48		High	4.459e-05	2.696e-09	4.15
High	[R].LFQVEYAIEAIK.[L]	1xTMT6plex [K12]; 1xTMT6plex [N-Term]	7.85161e-09	4.38648e-05	1	1	4	P28066-1	P28066-1 [21-32]		0	1882.11	0.814	1.356	0.601	0.928219	0.653521	0.239194	83.7	68.1	113.4	20.87	14.12	20.04		High	6.46e-05	8.02e-08	4.31
High	[R].LFQTNTELLELTTK.[T]	1xTMTpro [K14]; 1xTMTpro [N-Term]	6.32746e-07	4.38648e-05	1	4	1	Q8NB49-1	Q8NB49-1 [693-706]		0	2259.31													No Quan Values	High	2.645e-05	1.76e-07	4.41
High	[K].IFQTLNGAVDEVVLK.[F]	1xTMTpro [K15]; 1xTMTpro [N-Term]	4.03148e-07	4.38648e-05	1	2	1	O00469-1	O00469-1 [218-232]		0	2254.33													No Quan Values	High	2.645e-05	1.092e-07	3.7
High	[K].LFQSNDPTLR.[R]	1xTMTpro [N-Term]	0.000197257	4.38648e-05	1	1	1	Q9Y678	Q9Y678 [76-85]		0	1494.82	0.887	1.129	0.786	1	1	1	248	220	279.9	26.89	35.5	17.89		High	2.645e-05	7.676e-05	2.53
High	[K].LFLELEPQVR.[D]	1xTMTpro [N-Term]	0.00031554	4.38648e-05	1	4	4	Q13098	Q13098 [318-327]		0	1547.91													No Quan Values	High	2.645e-05	0.0001263	2.37
High	[R].LFQQIYSDGSDEVK.[R]	1xTMTpro [K14]; 1xTMTpro [N-Term]	6.82463e-05	4.38648e-05	1	2	1	Q9Y2Z0-2	Q9Y2Z0-2 [280-293]		0	2237.19													No Quan Values	High	2.645e-05	2.499e-05	2.86
High	[R].IFQNLDGALDEVVLK.[F]	1xTMTpro [K15]; 1xTMTpro [N-Term]	5.40396e-07	4.38648e-05	1	2	5	Q02809	Q02809 [206-220]		0	2282.33													No Quan Values	High	2.645e-05	1.483e-07	3.58
High	[R].IFQNLDGALDEVVLK.[F]	1xTMT6plex [K15]; 1xTMT6plex [N-Term]	1.59381e-09	4.38648e-05	1	2	1	Q02809	Q02809 [206-220]		0	2132.24	0.915	0.792	1.156	1	1	1	124.4	113.8	98.5	37.53	13.52	11.77		High	6.46e-05	2.473e-08	4.58
High	[K].IFQNAPTDPTQDFSTQVAK.[L]	1xTMTpro [K19]; 1xTMTpro [N-Term]	4.13599e-05	4.38648e-05	1	2	1	P45974-1	P45974-1 [361-379]		0	2716.44													No Quan Values	High	2.645e-05	1.465e-05	3.42
High	[R].IFQILYANEGESK.[K]	1xTMTpro [K13]; 1xTMTpro [N-Term]	9.14251e-05	4.38648e-05	1	1	1	O75116	O75116 [1227-1239]		0	2120.19	1.148	1.016	1.13	1	1	1	43.5	50	44.2	33.95	18.26	26.72		High	2.645e-05	3.391e-05	3.17
High	[K].IFQILYANEGECR.[K]	1xCarbamidomethyl [C12]; 1xTMTpro [N-Term]	5.0888e-06	4.38648e-05	1	1	1	Q13464	Q13464 [1195-1207]		0	1916.99	0.932	0.904	1.03	1	1	1	36.6	34.1	33.1	26.16	33.88	25.57		High	2.645e-05	1.598e-06	4.42
High	[K].LFQEDDEIPLYLK.[G]	1xTMTpro [K13]; 1xTMTpro [N-Term]	4.07717e-07	4.38648e-05	1	1	5	P14406	P14406 [34-46]		0	2231.25	1.402	1.183	1.185	1	1	1	278.9	391	330	46.62	26.93	25.51		High	2.645e-05	1.102e-07	2.93
High	[K].LFQEDDEIPLYLK.[G]	1xTMT6plex [K13]; 1xTMT6plex [N-Term]	1.60592e-05	4.38648e-05	1	1	2	P14406	P14406 [34-46]		0	2081.16	0.728	0.521	1.397	1	0.532235	1	201.8	146.9	105.1	26.75	10.22	22.14		High	6.46e-05	2.219e-05	3.09
High	[K].LFQECCPHSTDR.[V]	2xCarbamidomethyl [C5; C6]; 1xTMTpro [N-Term]	1.90548e-07	4.38648e-05	1	3	1	P61978	P61978 [180-191]		0	1853.86													No Quan Values	High	2.645e-05	4.924e-08	4.53
High	[R].LFPPDDSPLPVSSR.[V]	1xTMTpro [N-Term]	8.3547e-06	4.38648e-05	1	2	3	Q05519	Q05519 [64-77]		0	1830.99	0.982	0.795	1.236	1	1	1	164.3	161.3	130.6	26.95	29.04	32.66		High	2.645e-05	2.698e-06	4.04
High	[R].LFQNWLDQDAVTAR.[E]	1xTMTpro [N-Term]	0.000144908	4.38648e-05	1	1	1	Q15345-2	Q15345-2 [769-782]		0	1981.05													No Quan Values	High	2.645e-05	5.52e-05	2.73
High	[K].LFLDFLEEFQSSDGEIK.[Y]	1xTMTpro [K17]; 1xTMTpro [N-Term]	8.75605e-08	4.38648e-05	1	1	8	Q14566	Q14566 [29-45]		0	2625.39	1.023	1.034	0.989	1	1	1	294.1	300.9	304.2	21.67	77.64	54.76		High	2.645e-05	2.162e-08	5.1
High	[K].LFLDFLEEFQSSDGEIK.[Y]	1xTMT6plex [K17]; 1xTMT6plex [N-Term]	3.15661e-05	4.38648e-05	1	1	2	Q14566	Q14566 [29-45]		0	2475.31													No Quan Values	High	6.46e-05	3.646e-05	2.84
High	[R].IFHTVTTTDDPVIR.[K]	1xTMTpro [N-Term]	2.34211e-05	4.38648e-05	1	3	5	O15371	O15371 [223-236]		0	1919.06	1.033	0.832	1.242	1	1	1	122	126.1	101.5	61.13	37.26	41.4		High	2.645e-05	8.016e-06	4.3
High	[R].IFDSEEILAGYK.[R]	1xTMTpro [K12]; 1xTMTpro [N-Term]	6.51936e-09	4.38648e-05	1	1	3	O43776	O43776 [479-490]		0	1993.11	0.974	0.608	1.602	1	1	1	938.7	914.7	571	104.03	92.75	106.73		High	2.645e-05	1.383e-09	4.21
High	[R].LFDQAFGLPR.[L]	1xTMTpro [N-Term]	9.35112e-06	4.38648e-05	1	1	2	P04792	P04792 [28-37]		0	1467.83	0.77	0.716	1.075	1	1	1	471.2	362.8	337.5	31.46	27.48	39.21		High	2.645e-05	3.037e-06	2.58
High	[R].LFDQAFGLPR.[L]	1xTMT6plex [N-Term]	1.37934e-05	4.38648e-05	1	1	3	P04792	P04792 [28-37]		0	1392.78	0.346	0.561	0.617	0.398444	0.698564	1	952.1	329.6	534.4	73.82	7.54	26.69		High	6.46e-05	1.992e-05	3.33
High	[K].LFDLVDGFAESTK.[R]	1xTMTpro [K13]; 1xTMTpro [N-Term]	0.000150713	4.38648e-05	1	6	2	P21359-1	P21359-1 [249-261]		0	2050.14	1.306	0.887	1.473	1	1	1	20.9	27.3	18.6	14.49	35.88	40.32		High	2.645e-05	5.774e-05	2.1
High	[K].IFDLIGLPPEDDWPR.[D]	1xTMTpro [N-Term]	6.12756e-09	4.38648e-05	1	2	9	P11802	P11802 [226-240]		0	2087.11	1.125	1.297	0.867	1	1	1	232.9	262.1	302.1	29.04	15.4	16.72		High	2.645e-05	1.301e-09	3.89
High	[K].LFDIFSQQVATVIQSR.[Q]	1xTMTpro [N-Term]	1.61187e-09	4.38648e-05	1	1	6	Q96QK1	Q96QK1 [324-339]		0	2156.2	1.039	0.975	1.065	1	1	1	140	145.4	136.5	30.6	21.78	23.41		High	4.459e-05	2.308e-12	5.43
High	[K].LFDIFSQQVATVIQSR.[Q]	1xTMT6plex [N-Term]	2.16454e-05	4.38648e-05	1	1	3	Q96QK1	Q96QK1 [324-339]		0	2081.16													No Quan Values	High	6.46e-05	2.767e-05	2.46
High	[K].IFDIDEAEEGVK.[D]	1xTMTpro [K12]; 1xTMTpro [N-Term]	1.07645e-08	4.38648e-05	1	1	5	P20042	P20042 [88-99]		0	1973.07	0.812	0.703	1.155	1	1	1	347.9	282.4	244.5	41.06	31.25	33.6		High	2.645e-05	2.36e-09	4.43
High	[K].IFDEILVNAADNK.[Q]	1xTMTpro [K13]; 1xTMTpro [N-Term]	1.71821e-05	4.38648e-05	2	6	2	P11388-1; Q02880	P11388-1 [84-96]; Q02880 [105-117]		0	2070.17													Shared	High	2.645e-05	5.8e-06	3.82
High	[K].LFDSICNNK.[W]	1xCarbamidomethyl [C6]; 1xTMTpro [K9]; 1xTMTpro [N-Term]	5.92488e-06	4.38648e-05	3	10	7	P04899-1; P08754; P63096-1	P04899-1 [250-258]; P08754 [249-257]; P63096-1 [249-257]		0	1718.94	1.665	0.385	4.321	1	1	1	605.7	1008.8	233.5	86.69	58.48	89.7	Shared	High	4.459e-05	1.193e-07	2.47
High	[K].IFDEILVNAADNK.[Q]	1xTMT6plex [K13]; 1xTMT6plex [N-Term]	1.31856e-05	4.38648e-05	2	6	5	P11388-1; Q02880	P11388-1 [84-96]; Q02880 [105-117]		0	1920.08	1.596	0.865	1.844	1	1	1	304.3	485.5	263.3	11.06	49.59	47.61	Shared	High	6.46e-05	1.921e-05	2.45
High	[R].LFDDSTVTTVDESQVVTR.[Y]	1xTMTpro [N-Term]	4.65014e-06	4.38648e-05	1	6	1	O94966	O94966 [1187-1204]		0	2316.19	0.997	1.021	0.976	1	1	1	60.9	60.7	62.2	16.16	12.32	31		High	2.645e-05	1.449e-06	2.67
High	[K].LFDDCTQQYK.[A]	1xCarbamidomethyl [C5]; 1xTMTpro [K10]; 1xTMTpro [N-Term]	1.04664e-05	4.38648e-05	1	3	1	Q14738-1	Q14738-1 [480-489]		0	1925.99	1.203	0.8	1.503	1	1	1	72.2	86.9	57.8	38.05	32.85	69.25		High	2.645e-05	3.415e-06	2.63
High	[R].IFDAVGFTFPNR.[L]	1xTMTpro [N-Term]	8.98962e-05	4.38648e-05	1	3	3	Q9UBB6	Q9UBB6 [76-87]		0	1687.91	1.033	1.029	1.004	1	1	1	65.1	67.2	66.9	21.66	40.41	23.89		High	2.645e-05	3.342e-05	3.08
High	[K].IFAVAATYPYQVVR.[A]	1xTMTpro [N-Term]	2.01172e-05	4.38648e-05	1	1	2	Q9H2D1	Q9H2D1 [236-249]		0	1902.08	1.201	0.906	1.325	1	1	1	35.1	42.2	31.8	11.8	26.45	28.29		High	2.645e-05	6.85e-06	3.22
High	[R].LFAQLAGEDAEISAFELQTILR.[R]	1xTMTpro [N-Term]	3.111e-07	4.38648e-05	1	2	1	P17655-1	P17655-1 [537-558]		0	2739.49	0.749	0.557	1.343	1	1	1	92.2	69	51.4	51.23	50.81	54.49		High	2.645e-05	8.266e-08	2.07
High	[R].LFAQLAGDDMEVSATELMNILNK.[V]	1xTMTpro [K23]; 1xTMTpro [N-Term]	1.10107e-05	4.38648e-05	1	1	1	P04632	P04632 [104-126]		0	3131.66													No Quan Values	High	2.645e-05	3.615e-06	3.22
High	[K].IFAQDGEGQR.[I]	1xTMTpro [N-Term]	6.16743e-05	4.38648e-05	1	9	2	O75369-8	O75369-8 [682-691]		0	1424.75	0.908	1.03	0.882	1	1	1	326.3	296.3	336	8.61	19.51	30.52		High	2.645e-05	2.243e-05	2.11
High	[R].IFAMDENLSSIMER.[D]	1xTMTpro [N-Term]	5.53755e-06	4.38648e-05	1	3	1	Q9Y4E8	Q9Y4E8 [533-546]		0	1959.98	0.892	1.087	0.821	1	1	1	142.2	126.8	154.6	22.12	39.58	27.92		High	2.645e-05	1.749e-06	1.56
High	[K].LFADAVQELLPQYK.[E]	1xTMTpro [K14]; 1xTMTpro [N-Term]	7.42144e-09	4.38648e-05	1	2	7	P33993-1	P33993-1 [76-89]		0	2243.29	0.725	0.599	1.212	1	1	1	76.6	55.5	45.8	37.24	59.38	14.63		High	4.459e-05	1.737e-11	4.58
High	[K].IFDDVSSGVSQLASK.[VGC]	1xTMTpro [K15]; 1xTMTpro [N-Term]	4.48703e-07	4.38648e-05	1	5	3	Q8N6T3-1	Q8N6T3-1 [264-278]		0	2161.2	0.894	0.925	0.966	1	1	1	81.9	73.2	75.8	30.32	18.47	28.89		High	2.645e-05	1.224e-07	4.22
High	[R].LFSGATMASSR.[G]	1xTMTpro [N-Term]	4.99405e-07	4.38648e-05	1	2	1	Q9UBX3	Q9UBX3 [160-170]		0	1431.76	0.928	0.775	1.197	1	1	1	203.2	188.7	157.6	34.16	20.74	47.6		High	2.645e-05	1.364e-07	2.47
High	[R].IFDTYVGAQR.[T]	1xTMTpro [N-Term]	4.20643e-05	4.38648e-05	1	1	1	Q8IZ81	Q8IZ81 [34-43]		0	1473.8													No Quan Values	High	2.645e-05	1.497e-05	2.69
High	[R].LFEAEAQDLFR.[D]	1xTMTpro [N-Term]	1.42431e-06	4.38648e-05	1	1	2	Q9H223	Q9H223 [273-283]		0	1642.88	0.811	0.958	0.846	0.462467	1	1	273.2	221.4	261.7	26.44	12.21	10.65		High	2.645e-05	4.153e-07	3.42
High	[K].LFGYEMAEFK.[V]	1xTMTpro [K10]; 1xTMTpro [N-Term]	5.60487e-05	4.38648e-05	1	1	1	Q9UKD2	Q9UKD2 [192-201]		0	1843	0.852	0.725	1.175	1	1	1	80.3	68.4	58.2	16.12	17.2	50.4		High	2.645e-05	2.025e-05	3.27
High	[K].IFGVTTLDIVR.[A]	1xTMTpro [N-Term]	7.62048e-07	4.38648e-05	1	1	14	P40926	P40926 [166-176]		0	1537.93	0.852	0.678	1.257	1	1	1	831.8	709.1	563.9	55.39	49.05	58.82		High	2.645e-05	2.134e-07	3.25
High	[K].IFGVTTLDIVR.[A]	1xTMT6plex [N-Term]	5.65312e-07	4.38648e-05	1	1	4	P40926	P40926 [166-176]		0	1462.88	0.966	1.161	0.833	1	1	1	841.2	813	976.5	57.67	36.54	55.2		High	6.46e-05	1.888e-06	3.41
High	[R].IFGGVLESDAR.[S]	1xTMT6plex [N-Term]	5.92488e-06	4.38648e-05	1	4	1	O00165	O00165 [140-150]		0	1392.77	0.643	0.495	1.299	0.922929	0.232638	1	791.7	508.7	391.7	24.17	8.1	22.26		High	6.46e-05	1.066e-05	3.69
High	[R].IFGETIDIAVGNCLDR.[F]	1xCarbamidomethyl [C13]; 1xTMTpro [N-Term]	5.32809e-05	4.38648e-05	1	1	1	Q9NPF4	Q9NPF4 [148-163]		0	2097.1													No Quan Values	High	2.645e-05	1.921e-05	3.15
High	[K].LFGAPEPSTIAR.[S]	1xTMTpro [N-Term]	4.60283e-05	4.38648e-05	1	2	6	Q6PKG0-1	Q6PKG0-1 [754-765]		0	1562.89	0.735	0.644	1.141	1	0.506981	1	501.2	368.1	322.7	35.57	29.95	16.35		High	4.459e-05	1.794e-06	2.98
High	[K].LFGAAEVQR.[F]	1xTMTpro [N-Term]	0.000147368	4.38648e-05	1	3	1	Q13813	Q13813 [251-259]		0	1294.74	0.725	0.731	0.993	0.901569	0.833283	1	1169.3	848.2	854.2	17.91	26.77	29.46		High	2.645e-05	5.624e-05	2.77
High	[R].LFEYGGFPPESNYLFLGDYVDR.[G]	1xTMTpro [N-Term]	1.04449e-09	4.38648e-05	2	5	8	P62136-1; P36873-1	P62136-1 [75-96]; P36873-1 [75-96]		0	2902.43	1.525	1.243	1.227	0.460477	0.868806	1	60.8	92.7	75.5	16.11	20.61	18.46	Shared	High	2.645e-05	2.001e-10	4.52
High	[R].LFEYGGFPPEANYLFLGDYVDR.[G]	1xTMTpro [N-Term]	2.77945e-07	4.38648e-05	1	1	3	P62140	P62140 [74-95]		0	2886.43	1.325	1.122	1.181	1	1	1	52.5	69.6	58.9	27.14	40.74	54.13		High	2.645e-05	7.362e-08	4.09
High	[R].LFDVCTVSR.[T]	1xCarbamidomethyl [C5]; 1xTMTpro [N-Term]	5.1512e-05	4.38648e-05	1	1	1	Q00534	Q00534 [79-87]		0	1400.75													No Quan Values	High	2.645e-05	1.848e-05	2.37
High	[K].LFEVIETEK.[T]	1xTMTpro [K9]; 1xTMTpro [N-Term]	0.000125229	4.38648e-05	2	26	3	P27448-7; Q7KZI7-14	P27448-7 [118-126]; Q7KZI7-14 [82-90]		0	1716.01	0.861	0.721	1.195	1	1	1	108.7	93.6	78.3	73.23	68.52	53.97	Shared	High	2.645e-05	4.739e-05	2.29
High	[R].IFEPILGEGR.[A]	1xTMTpro [N-Term]	0.000132461	4.38648e-05	1	1	2	P28340	P28340 [969-978]		0	1434.83	0.899	0.804	1.119	1	1	1	154.5	138.9	124.2	23.54	33.6	51.54		High	2.645e-05	5.028e-05	2.13
High	[R].LFENQLVGPESIAHIGDVMFTGTADGR.[V]	1xTMTpro [N-Term]	0.000165793	4.38648e-05	1	2	2	Q9HDC9	Q9HDC9 [94-120]		0	3178.62													No Quan Values	High	2.645e-05	6.404e-05	1.59
High	[K].LFEISDIVIK.[D]	1xTMTpro [K10]; 1xTMTpro [N-Term]	6.61921e-07	4.38648e-05	1	2	7	Q9NSD9	Q9NSD9 [474-483]		0	1785.1	1.015	0.773	1.313	1	1	1	149.6	151.8	115.6	25.27	42.76	31.95		High	2.645e-05	1.842e-07	3.31
High	[R].IFELGLGDDDGNLEEDFITWR.[E]	1xTMTpro [N-Term]	2.33796e-09	4.38648e-05	1	1	1	P16435	P16435 [200-220]		0	2758.35	1.31	1.152	1.137	1	1	1	54.7	71.7	63.1	44.1	35.92	41.34		High	2.645e-05	4.688e-10	6.5
High	[K].LFEIDPTSGVVSLVGK.[L]	1xTMT6plex [K16]; 1xTMT6plex [N-Term]	5.0888e-06	4.38648e-05	1	2	2	O60245-1	O60245-1 [791-806]		0	2119.24													No Quan Values	High	6.46e-05	9.524e-06	3.56
High	[R].LFEGNALLR.[R]	1xTMTpro [N-Term]	6.59815e-05	4.38648e-05	1	1	5	P46781	P46781 [71-79]		0	1336.79	0.625	0.517	1.208	0.453077	0.0866792	1	1442.2	901.6	746.4	30.08	22.6	37.97		High	4.459e-05	9.383e-06	2.46
High	[R].LFEFAGYDVLR.[L]	1xTMTpro [N-Term]	5.52714e-07	4.38648e-05	1	2	3	P54136-1	P54136-1 [224-234]		0	1633.89													No Quan Values	High	2.645e-05	1.522e-07	3.08
High	[K].LFEAVEEGR.[S]	1xTMTpro [N-Term]	0.000127356	4.38648e-05	1	1	1	O43395	O43395 [66-74]		0	1353.73	0.74	0.72	1.028	0.629727	0.757498	1	474.3	351.1	341.6	33.81	26.33	30.84		High	2.645e-05	4.841e-05	2.67
High	[K].LFEAEEQDLFK.[D]	1xTMTpro [K11]; 1xTMTpro [N-Term]	0.00019948	4.38648e-05	1	1	1	Q9H4M9	Q9H4M9 [270-280]		0	1977.08	1.036	0.86	1.203	1	1	1	80.9	83.8	69.6	14.41	27.97	28.56		High	2.645e-05	7.768e-05	3.14
High	[K].LFEVGGSPANTR.[Y]	1xTMT6plex [N-Term]	1.67993e-05	4.38648e-05	1	8	3	Q08209-2	Q08209-2 [101-112]		0	1476.8	0.904	0.949	0.953	1	1	1	390.3	352.8	370.3	28.33	23.64	22.18		High	6.46e-05	2.297e-05	3.09
High	[K].LLAEVTLK.[T]	1xTMTpro [K8]; 1xTMTpro [N-Term]	0.00031554	4.38648e-05	1	1	7	Q9Y285	Q9Y285 [164-171]		0	1494.98	1.016	0.01	100	1			409.4	415.8		12.27	5.35			High	4.459e-05	2.303e-05	2.58
High	[R].LFSGDVVLTAR.[D]	1xTMTpro [N-Term]	6.36321e-07	4.38648e-05	1	2	2	P16152	P16152 [28-38]		0	1481.86	1.045	0.824	1.268	1	1	1	640.2	668.8	527.3	42.24	35.33	44.72		High	2.645e-05	1.766e-07	3.11
High	[K].LFSLELVDESGEIR.[A]	1xTMTpro [N-Term]	4.74711e-07	4.38648e-05	1	1	3	P27694	P27694 [221-234]		0	1911.04	1.003	0.861	1.164	1	1	1	77.6	77.8	66.8	42.5	50.42	43.14		High	2.645e-05	1.292e-07	2.83
High	[K].LGDPEELMFQYFK.[K]	1xTMTpro [K13]; 1xTMTpro [N-Term]	1.11354e-05	4.38648e-05	1	2	1	Q14CX7-1	Q14CX7-1 [345-357]		0	2225.18	1.055	0.952	1.108	1	1	1	56.4	59.5	53.7	43.14	50.72	30.28		High	2.645e-05	3.657e-06	3.19
High	[R].IGDNLDILTLLK.[T]	1xTMTpro [K12]; 1xTMTpro [N-Term]	1.15833e-05	4.38648e-05	1	2	1	Q9BZF9	Q9BZF9 [242-253]		0	1936.2	0.844	0.803	1.052	1	1	1	51.7	43.6	41.5	36.48	25.63	30.98		High	2.645e-05	3.809e-06	3.23
High	[R].LGDLYEEEMR.[E]	1xTMTpro [N-Term]	1.07654e-05	4.38648e-05	1	1	4	P08670	P08670 [146-155]		0	1558.77	0.883	1.092	0.809	1	1	1	254.9	225.2	278.3	71.31	77.39	91.12		High	4.459e-05	3.334e-06	2.71
High	[R].LGDLYEEEMR.[E]	1xTMT6plex [N-Term]	8.83929e-05	4.38648e-05	1	1	2	P08670	P08670 [146-155]		0	1483.73	0.788	0.782	1.008	1	1	1	426.4	336.1	333.6	61.92	48.46	19.73		High	6.46e-05	7.735e-05	3.26
High	[R].LGDLQADSEESQR.[A]	1xTMTpro [N-Term]	9.65513e-07	4.38648e-05	1	5	1	Q92614-1	Q92614-1 [1411-1423]		0	1751.87	1.338	1.101	1.215	1	1	1	84.2	112.7	92.7	58.48	58.86	25.88		High	2.645e-05	2.741e-07	2.89
High	[K].IGDLLVQQFSGENGER.[M]	1xTMTpro [N-Term]	0.000225633	4.38648e-05	1	2	1	Q6ZSZ5	Q6ZSZ5 [342-357]		0	2066.08	0.867	1.048	0.827	1	1	1	47.9	41.5	50.2	102.25	53.95	51.27		High	2.645e-05	8.851e-05	3.09
High	[R].LGDLGAIDEK.[Y]	1xTMTpro [K10]; 1xTMTpro [N-Term]	1.55868e-06	4.38648e-05	1	2	3	Q9NTJ3-1	Q9NTJ3-1 [619-628]		0	1638.96	0.992	0.865	1.147	1	1	1	348.9	346.2	301.8	20.66	17.99	33.62		High	2.645e-05	4.55e-07	3.15
High	[K].LGDGLFLQCCEEVAELYPK.[I]	2xCarbamidomethyl [C9; C10]; 1xTMTpro [K19]; 1xTMTpro [N-Term]	2.01985e-06	4.38648e-05	1	3	1	O43837-1	O43837-1 [224-242]		0	2849.47	0.967	0.456	2.121	1	0.981135	1	74.6	72.2	34	30.96	26.73	53.12		High	2.645e-05	6.011e-07	3.22
High	[R].IGDFIDVSEGPLIPR.[T]	1xTMTpro [N-Term]	1.90919e-06	4.38648e-05	1	2	2	Q9NYK5-1	Q9NYK5-1 [257-271]		0	1932.08	1.228	1.283	0.957	1	1	1	49.6	60.9	63.6	26.55	30.42	28.75		High	2.645e-05	5.652e-07	3.63
High	[R].LGDFAFPDEFVFDVWGAIGDAK.[V]	1xTMTpro [K22]; 1xTMTpro [N-Term]	2.99645e-06	4.38648e-05	1	2	2	O14908-1	O14908-1 [308-329]		0	3024.56	0.589	0.591	0.996	0.158983	0.288586	1	96.7	57	57.2	21.9	15.98	18.03		High	2.645e-05	9.09e-07	3.39
High	[K].IGDEYFTFITDCK.[D]	1xCarbamidomethyl [C12]; 1xTMTpro [K13]; 1xTMTpro [N-Term]	3.52755e-09	4.38648e-05	1	2	13	P49368-1	P49368-1 [355-367]		0	2217.14	0.954	1.028	0.928	1	1	1	454.4	433.4	467.1	56.42	42.38	38.43		High	2.645e-05	7.251e-10	3.61
High	[K].IGDEYFTFITDCK.[D]	1xCarbamidomethyl [C12]; 1xTMT6plex [K13]; 1xTMT6plex [N-Term]	8.64193e-06	4.38648e-05	1	2	7	P49368-1	P49368-1 [355-367]		0	2067.05	0.73	0.765	0.953	1	1	1	156.1	113.9	119.5	34.88	16.56	25.92		High	6.46e-05	1.407e-05	3.54
High	[K].IGDEIIVINELLNK.[L]	1xTMTpro [K14]; 1xTMTpro [N-Term]	4.15459e-06	4.38648e-05	1	2	3	Q96BD8	Q96BD8 [42-55]		0	2191.32	1.284	1.691	0.759	1	0.945847	1	46.4	59.6	78.5	25.82	11.16	49.81		High	2.645e-05	1.289e-06	3.29
High	[K].LGDDIDLIVR.[C]	1xTMTpro [N-Term]	3.35386e-06	4.38648e-05	1	3	5	O15371	O15371 [365-374]		0	1432.83	0.642	0.01	100	0.353868			336.1	215.8		17.32	8.69			High	2.645e-05	1.025e-06	2.64
High	[K].LGCQDAFPEVYDK.[I]	1xCarbamidomethyl [C3]; 1xTMTpro [K13]; 1xTMTpro [N-Term]	3.21038e-05	4.38648e-05	1	2	4	Q15392	Q15392 [497-509]		0	2150.11	0.982	1.084	0.906	1	1	1	320.1	314.4	346.9	32.77	22.95	19.45		High	2.645e-05	1.121e-05	3.51
High	[K].LGCQDAFPEVYDK.[I]	1xCarbamidomethyl [C3]; 1xTMT6plex [K13]; 1xTMT6plex [N-Term]	9.72725e-06	4.38648e-05	1	2	4	Q15392	Q15392 [497-509]		0	2000.02	0.659	0.716	0.92	1	1	1	365.9	241.1	262.1	24.69	11.52	41.53		High	6.46e-05	1.537e-05	2.73
High	[R].LGCFDHAQR.[Q]	1xCarbamidomethyl [C3]; 1xTMTpro [N-Term]	3.12126e-05	4.38648e-05	1	1	1	Q9C0C9	Q9C0C9 [339-347]		0	1407.71	1.422	1.287	1.105	1	1	1	88.3	125.6	113.6	37.81	18.97	33.74		High	2.645e-05	1.086e-05	3.72
High	[R].IGAVNCGDDR.[M]	1xCarbamidomethyl [C6]; 1xTMTpro [N-Term]	7.80855e-06	4.38648e-05	1	3	3	Q8IXB1-1	Q8IXB1-1 [181-190]		0	1380.69	0.449	0.625	0.718	0.464285	1	1	1686	757	1053.7	39.14	42.55	52.36		High	4.459e-05	1.902e-07	2.85
High	[R].IGAVNCGDDR.[M]	1xCarbamidomethyl [C6]; 1xTMT6plex [N-Term]	3.55279e-05	4.38648e-05	1	3	2	Q8IXB1-1	Q8IXB1-1 [181-190]		0	1305.64	0.669	0.536	1.25	1	0.379662	1	3222.8	2157.6	1726.1	29.55	4.75	22.69		High	6.46e-05	3.982e-05	3.7
High	[K].IGDPLLEDTR.[M]	1xTMTpro [N-Term]	8.21631e-05	4.38648e-05	1	2	2	P49189	P49189 [317-326]		0	1432.8	1.038	0.708	1.465	1	0.876017	1	326.5	338.9	231.3	21.81	19.32	31.9		High	2.645e-05	3.027e-05	2.58
High	[R].IGDQEFDSLPALLEFYK.[I]	1xTMTpro [K17]; 1xTMTpro [N-Term]	2.72275e-06	4.38648e-05	1	2	3	P46108-1	P46108-1 [89-105]		0	2593.4	1.075	1.147	0.937	1	1	1	104.7	112.6	120.2	44.92	20.98	19.17		High	2.645e-05	8.225e-07	4.15
High	[K].IGDTSVSYK.[Y]	1xTMT6plex [K9]; 1xTMT6plex [N-Term]	2.91733e-05	4.38648e-05	1	1	2	P20700	P20700 [475-483]		0	1427.81	0.654	0.586	1.117	0.875309	0.505671	1	874.1	572	512	16.06	28.94	31.2		High	6.46e-05	3.447e-05	3.19
High	[K].IGDTSVSYK.[Y]	1xTMTpro [K9]; 1xTMTpro [N-Term]	4.40017e-05	4.38648e-05	1	1	3	P20700	P20700 [475-483]		0	1577.9	0.881	1.282	0.687	1	1	1	254	223.6	325.6	47.28	64.83	75.81		High	4.459e-05	1.692e-06	2.63
High	[K].LGEMWSEQSAK.[D]	1xTMTpro [K11]; 1xTMTpro [N-Term]	1.74121e-07	4.38648e-05	1	1	5	P26583	P26583 [129-139]		0	1874	0.865	1.295	0.667	1	1	1	112	96.8	145.1	42.76	21.49	52.48		High	2.645e-05	4.475e-08	3.75
High	[K].LGEMWNNTAADDK.[Q]	1xTMTpro [K13]; 1xTMTpro [N-Term]	2.04974e-10	4.38648e-05	1	2	5	P09429	P09429 [129-141]		0	2073.06	0.928	0.509	1.823	1	1	1	571.7	530.8	291.1	52.4	49.14	68.26		High	2.645e-05	3.558e-11	4.24
High	[K].LGEMWNNTAADDK.[Q]	1xTMT6plex [K13]; 1xTMT6plex [N-Term]	5.91378e-07	4.38648e-05	1	2	5	P09429	P09429 [129-141]		0	1922.97	0.853	0.778	1.097	1	1	1	418.7	357.3	325.7	78.14	40.15	78.81		High	6.46e-05	1.944e-06	3.5
High	[K].LGEIVTTIPTIGFNVETVEYK.[N]	1xTMTpro [K21]; 1xTMTpro [N-Term]	1.45068e-11	4.38648e-05	3	4	54	P18085; P84077; P84085	P18085 [39-59]; P84077 [39-59]; P84085 [39-59]		0	2931.66	0.864	1.118	0.773	1	1	1	1417.9	1225.2	1585.3	26.72	17.93	22.55	Shared	High	4.459e-05	2.004e-14	5.19
High	[K].LGEIVTTIPTIGFNVETVEYK.[N]	1xTMT6plex [K21]; 1xTMT6plex [N-Term]	1.02323e-08	4.38648e-05	3	4	10	P18085; P84077; P84085	P18085 [39-59]; P84077 [39-59]; P84085 [39-59]		0	2781.57	0.53	0.549	0.966	0.216723	0.169608	1	1972.9	1045.9	1082.5	16.9	19.95	8.6	Shared	High	6.46e-05	9.739e-08	5.43
High	[K].LGELPSWILMR.[D]	1xTMTpro [N-Term]	0.000161208	4.38648e-05	1	4	4	P56134	P56134 [23-33]		0	1618.93	0.954	1.076	0.886	1	1	1	869.2	828.8	935.3	22.35	20.67	14.96		High	2.645e-05	6.196e-05	2.82
High	[K].LGELPSWILMR.[D]	1xTMT6plex [N-Term]	0.000125934	4.38648e-05	1	4	1	P56134	P56134 [23-33]		0	1543.89	1.252	1.038	1.207	0.467096	1	1	181.1	226.7	187.9	16.53	15.18	9.87		High	6.46e-05	9.994e-05	3.26
High	[K].LGEILANLSNPQLR.[S]	1xTMTpro [N-Term]	2.55913e-06	4.38648e-05	1	2	2	O75448	O75448 [199-212]		0	1842.08													No Quan Values	High	2.645e-05	7.722e-07	3.93
High	[K].IGEGTYGVVYK.[AG]	1xTMTpro [K11]; 1xTMTpro [N-Term]	8.80552e-08	4.38648e-05	2	5	8	P24941-1; P06493	P24941-1 [10-20]; P06493 [10-20]		0	1794.03	0.815	0.954	0.855	0.811695	1	1	1232.5	1005	1176	18.27	16.84	18.67	Shared	High	2.645e-05	2.176e-08	3.5
High	[R].LGAVDESLSEETQK.[A]	1xTMTpro [K14]; 1xTMTpro [N-Term]	1.41038e-11	4.38648e-05	1	1	2	Q96HE7	Q96HE7 [137-150]		0	2114.15	0.822	0.723	1.136	1	0.944048	1	314.5	258.4	227.5	33.41	30.73	34.81		High	2.645e-05	2.091e-12	4.96
High	[K].IGEGTYGVVYK.[AG]	1xTMT6plex [K11]; 1xTMT6plex [N-Term]	8.10774e-07	4.38648e-05	2	5	2	P24941-1; P06493	P24941-1 [10-20]; P06493 [10-20]		0	1643.94	0.42	0.447	0.939	0.0753802	0.0788006	1	4518.8	1896	2018.5	24.14	8.55	7.99	Shared	High	6.46e-05	2.457e-06	4.18
High	[R].LGEEDAGAR.[A]	1xTMTpro [N-Term]	0.000237288	4.38648e-05	1	4	2	Q7Z406-6	Q7Z406-6 [1826-1834]		0	1221.64	0.545	0.539	1.011	1	1	1	507.6	276.7	273.7	112.34	101.26	124.24		High	2.645e-05	9.368e-05	2.68
High	[R].LGEAFDSQLVIGVR.[E]	1xTMT6plex [N-Term]	0.000350816	4.38648e-05	1	1	1	Q93034	Q93034 [168-181]		0	1732.98													No Quan Values	High	6.46e-05	0.0002077	2.1
High	[K].IGEAEAAVIEAMGK.[A]	1xTMTpro [K14]; 1xTMTpro [N-Term]	5.52567e-10	4.38648e-05	1	1	6	Q14254	Q14254 [322-335]		0	1997.12	1.282	2.789	0.46	1	1	1	173.6	222.6	484.1	81.15	58.67	64.5		High	4.459e-05	2.069e-11	4.36
High	[K].IGEAEAAVIEAMGK.[A]	1xTMT6plex [K14]; 1xTMT6plex [N-Term]	4.20909e-08	4.38648e-05	1	1	10	Q14254	Q14254 [322-335]		0	1847.03	1.601	2.104	0.761	1	0.420273	1	408	653.3	858.2	27.61	15.78	54.52		High	6.46e-05	2.768e-07	3.72
High	[K].LGDVYVNDAFGTAHR.[A]	1xTMTpro [N-Term]	3.44215e-10	4.38648e-05	1	3	10	P00558	P00558 [157-171]		0	1939	0.888	1.032	0.86	1	1	1	631.4	560.4	652	24.03	21.46	28.82		High	2.645e-05	6.164e-11	4.87
High	[K].LGDVYVNDAFGTAHR.[A]	1xTMT6plex [N-Term]	8.4019e-06	4.38648e-05	1	3	7	P00558	P00558 [157-171]		0	1863.96	0.751	0.727	1.033	1	0.958231	1	332.2	249.6	241.6	25.79	33.57	21.89		High	6.46e-05	1.378e-05	3.57
High	[K].IGDVVGSSGANQQTSGK.[V]	1xTMTpro [K17]; 1xTMTpro [N-Term]	8.85528e-08	4.38648e-05	1	1	1	Q9Y263	Q9Y263 [377-393]		0	2213.2	0.95	0.769	1.234	1	1	1	106.6	101.3	82.1	28.27	20.4	37.37		High	2.645e-05	2.188e-08	5.08
High	[R].LGDVISIQPCPDVK.[Y]	1xCarbamidomethyl [C10]; 1xTMTpro [K14]; 1xTMTpro [N-Term]	8.46497e-08	4.38648e-05	1	1	6	P55072	P55072 [96-109]		0	2149.22	0.766	0.552	1.389	1	1	1	325.5	249.4	179.6	26.78	27.15	71.1		High	4.459e-05	4.34e-10	3.66
High	[K].LGDTYPSISNAR.[N]	1xTMTpro [N-Term]	0.000132461	4.38648e-05	1	1	1	Q9H4A4	Q9H4A4 [556-567]		0	1597.85	0.994	0.858	1.158	1	1	1	758	753.2	650.4	32.14	19.51	26.99		High	2.645e-05	5.022e-05	2.6
High	[R].IGEGLDQALPCLTELILTNNSLVELGDLDPLASLK.[S]	1xCarbamidomethyl [C11]; 1xTMTpro [K35]; 1xTMTpro [N-Term]	1.78042e-10	4.38648e-05	1	1	2	P09661	P09661 [79-113]		0	4343.39	1.674	0.966	1.734	0.865503	1	1	33.3	55.8	32.2	40.15	21.92	40.5		High	2.645e-05	3.063e-11	6.33
High	[K].LGATLANGNQSEEAVAAYR.[R]	1xTMTpro [N-Term]	6.43188e-13	4.38648e-05	1	4	2	P50542-1	P50542-1 [528-546]		0	2239.16	0.811	0.788	1.029	1	1	1	41.3	33.5	32.5	11.75	95.06	24.41		High	2.645e-05	7.99e-14	4.27
High	[R].LGASLAFNNIYR.[E]	1xTMTpro [N-Term]	2.48323e-07	4.38648e-05	1	2	7	P78527	P78527 [1076-1087]		0	1642.92	1.37	1.189	1.152	1	1	1	801.9	1098.4	953.3	30.87	14.56	28.19		High	2.645e-05	6.543e-08	3.5
High	[R].IGAPGVEEIK.[S]	1xTMT6plex [K10]; 1xTMT6plex [N-Term]	1.83836e-05	4.38648e-05	1	1	1	Q15208	Q15208 [368-377]		0	1470.89	0.566	0.399	1.417	0.466764	0.0865474	1	2483.5	1405.7	991.7	25.32	9.66	25.87		High	6.46e-05	2.459e-05	3.69
High	[K].LFVGGLSFDTNEQSLEQVFSK.[Y]	1xTMTpro [K21]; 1xTMTpro [N-Term]	5.73666e-11	4.38648e-05	1	2	4	Q14011	Q14011 [8-28]		0	2953.58	0.896	0.694	1.291	1	1	1	117.2	105	81.3	21.94	31.61	47.98		High	2.645e-05	9.253e-12	4.96
High	[K].LFVGGLSFDTNEQSLEQVFSK.[Y]	1xTMT6plex [K21]; 1xTMT6plex [N-Term]	9.28173e-07	4.38648e-05	1	2	1	Q14011	Q14011 [8-28]		0	2803.49													No Quan Values	High	6.46e-05	2.712e-06	2.7
High	[K].IFVGGLSANTVVEDVK.[Q]	1xTMTpro [K16]; 1xTMTpro [N-Term]	3.64265e-07	4.38648e-05	1	3	1	Q96DH6-1	Q96DH6-1 [112-127]		0	2256.31	0.894	0.91	0.982	1	1	1	78.9	70.6	71.8	30.68	28.63	36.54		High	2.645e-05	9.786e-08	4.38
High	[K].IFVGGLNPEATEEK.[I]	1xTMTpro [K14]; 1xTMTpro [N-Term]	6.98916e-08	4.38648e-05	1	2	3	Q99729-3	Q99729-3 [156-169]		0	2112.18	1.534	1.957	0.784	1	1	1	560.1	859.4	1095.9	101.66	86.78	62.67		High	2.645e-05	1.702e-08	5.15
High	[K].IFVGGLNPEATEEK.[I]	1xTMT6plex [K14]; 1xTMT6plex [N-Term]	2.23112e-07	4.38648e-05	1	2	2	Q99729-3	Q99729-3 [156-169]		0	1962.09	0.907	0.916	0.99	1	1	1	428.1	388.2	392.1	39.52	23.11	46.7		High	6.46e-05	9.477e-07	5.21
High	[K].LFVGGLDWSTTQETLR.[S]	1xTMTpro [N-Term]	7.72001e-09	4.38648e-05	1	2	7	Q96EP5	Q96EP5 [12-27]		0	2127.14	1.09	0.825	1.322	1	1	1	543.3	592.2	448.1	28.75	24.61	35.03		High	2.645e-05	1.657e-09	2.79
High	[K].LFVGGLDWSTTQETLR.[S]	1xTMT6plex [N-Term]	8.17024e-05	4.38648e-05	1	2	2	Q96EP5	Q96EP5 [12-27]		0	2052.1	0.847	1.234	0.687	1	1	1	66.7	56.5	82.3	57.24	21.93	44.35		High	6.46e-05	7.32e-05	2.38
High	[R].IFVEESIYEEFVR.[R]	1xTMTpro [N-Term]	6.59815e-05	4.38648e-05	1	4	1	O94788-1	O94788-1 [326-338]		0	1964.03													No Quan Values	High	2.645e-05	2.399e-05	3.5
High	[K].LFVDTDADTR.[L]	1xTMTpro [N-Term]	0.000212156	4.38648e-05	1	2	2	Q9BZX2-1	Q9BZX2-1 [153-162]		0	1456.76	1.092	0.951	1.148	1	1	1	260.3	284.3	247.7	44.14	46.78	50.67		High	2.645e-05	8.319e-05	2.96
High	[K].IFVGGLSPDTPEEK.[I]	1xTMT6plex [K14]; 1xTMT6plex [N-Term]	2.11297e-06	4.38648e-05	2	4	2	Q14103-3; Q14103-4	Q14103-3 [184-197]; Q14103-4 [165-178]		0	1947.08	1.034	0.726	1.425	1	0.992622	1	500.8	517.9	363.5	27.56	21.86	32.67	Shared	High	6.46e-05	4.983e-06	4.12
High	[K].LFVDTDADTR.[L]	1xTMT6plex [N-Term]	0.00021575	4.38648e-05	1	2	1	Q9BZX2-1	Q9BZX2-1 [153-162]		0	1381.72													No Quan Values	High	6.46e-05	0.000147	2.91
High	[R].IFTSIGEDYDER.[V]	1xTMTpro [N-Term]	6.74354e-09	4.38648e-05	1	2	31	P35232	P35232 [106-117]		0	1748.87	0.847	18.342	0.046	1	0.174874	0.704366	458.5	388.5	8409.3	85.17	97.62	70.26		High	4.459e-05	1.528e-11	3.86
High	[R].IFTSIGEDYDER.[V]	1xTMT6plex [N-Term]	2.2564e-07	4.38648e-05	1	2	27	P35232	P35232 [106-117]		0	1673.82	0.985	10.734	0.092	1	0.0275917	0.02154	982.2	967.3	10543.1	27.35	26.37	52.04		High	6.46e-05	9.568e-07	3.99
High	[K].IFTMAEVYGIR.[T]	1xTMTpro [N-Term]	0.000152414	4.38648e-05	1	1	2	Q96P70	Q96P70 [196-206]		0	1603.88													No Quan Values	High	2.645e-05	5.827e-05	3.15
High	[K].LFTEVEGTCTGK.[Y]	1xCarbamidomethyl [C9]; 1xTMTpro [K12]; 1xTMTpro [N-Term]	1.64251e-05	4.38648e-05	1	1	3	P62487	P62487 [30-41]		0	1950.05	0.935	0.88	1.063	1	1	1	84	78.5	73.9	14.77	16.93	29.06		High	2.645e-05	5.506e-06	3.81
High	[K].IFTDLQSEGFPVIETSTLTEEGVIK.[V]	1xTMTpro [K25]; 1xTMTpro [N-Term]	6.19804e-06	4.38648e-05	1	3	2	Q9BZE4	Q9BZE4 [306-330]		0	3361.83													No Quan Values	High	2.645e-05	1.961e-06	3.2
High	[K].LFTDGDAALEFADFYDFR.[S]	1xTMTpro [N-Term]	6.5943e-06	4.38648e-05	1	1	1	Q969S3	Q969S3 [333-350]		0	2417.16													No Quan Values	High	2.645e-05	2.102e-06	2.73
High	[K].IFTASNVSSVPLPAENVTITAGQR.[I]	1xTMTpro [N-Term]	6.92258e-10	4.38648e-05	1	5	5	Q14157-5	Q14157-5 [258-281]		0	2776.52													No Quan Values	High	2.645e-05	1.292e-10	5.03
High	[K].LFSSVTFETVEESK.[A]	1xTMTpro [K14]; 1xTMTpro [N-Term]	1.78731e-05	4.38648e-05	1	1	2	Q9HAV4	Q9HAV4 [577-590]		0	2211.2	0.859	1.012	0.848	1	1	1	108.6	93.3	109.9	25.74	32.81	40.51		High	2.645e-05	6.035e-06	3.56
High	[R].IFSLSGTLETVR.[G]	1xTMTpro [N-Term]	5.78198e-07	4.38648e-05	1	1	5	Q9Y2S7	Q9Y2S7 [286-297]		0	1626.94	0.833	1.107	0.753	1	1	1	436.3	363.6	482.8	20.26	22.98	22.12		High	2.645e-05	1.592e-07	3.11
High	[R].IFTSIGEDYDERVLPSITTEILK.[S]	1xTMT6plex [K23]; 1xTMT6plex [N-Term]	6.35075e-08	4.38648e-05	1	2	4	P35232	P35232 [106-128]		1	3097.71	1.251	7.66	0.163	1	0.182845	0.466295	108.9	136.3	834.2	13.47	20.9	79.38		High	6.46e-05	3.746e-07	3.83
High	[K].LFSLELVDESGEIR.[A]	1xTMT6plex [N-Term]	0.000184429	4.38648e-05	1	1	3	P27694	P27694 [221-234]		0	1836													No Quan Values	High	6.46e-05	0.0001314	3.81
High	[K].IFVGGLSPDTPEEK.[I]	1xTMTpro [K14]; 1xTMTpro [N-Term]	3.6902e-09	4.38648e-05	2	4	11	Q14103-3; Q14103-4	Q14103-3 [184-197]; Q14103-4 [165-178]		0	2097.17	1.033	1.286	0.803	1	1	1	595.2	614.5	765.2	61.82	64.32	52.65	Shared	High	2.645e-05	7.586e-10	4.07
High	[R].LFVGNLPADITEDEFK.[R]	1xTMTpro [K16]; 1xTMTpro [N-Term]	1.69906e-08	4.38648e-05	1	2	10	P23246-1	P23246-1 [299-314]		0	2416.33	1.018	1.766	0.576	1	1	1	521.8	531	921.5	74.92	57.44	33.63		High	2.645e-05	3.818e-09	4.96
High	[R].LGANSLLDLVVFGR.[A]	1xTMTpro [N-Term]	6.17432e-08	4.38648e-05	1	3	17	P31040	P31040 [452-465]		0	1778.05	1.28	1.068	1.199	1	1	1	522.5	668.8	558	48.99	24.81	25.36		High	2.645e-05	1.498e-08	3.94
High	[R].LGANSLLDLVVFGR.[A]	1xTMT6plex [N-Term]	3.33429e-09	4.38648e-05	1	3	5	P31040	P31040 [452-465]		0	1703.01	0.858	0.817	1.05	1	1	1	78.4	67.3	64.1	50.94	33.88	22.29		High	6.46e-05	4.261e-08	3.35
High	[R].IGADEEIDDFK.[G]	1xTMTpro [K11]; 1xTMTpro [N-Term]	1.02524e-07	4.38648e-05	1	1	1	Q8WUA2	Q8WUA2 [191-201]		0	1859.99	0.812	0.846	0.96	1	1	1	144.3	117.1	122	32.88	39.85	39.75		High	2.645e-05	2.558e-08	3.68
High	[K].LGADAVGMSTVPEVIVAR.[H]	1xTMTpro [N-Term]	4.24006e-10	4.38648e-05	1	1	5	P00491	P00491 [212-229]		0	2089.16	1.181	0.655	1.802	1	1	1	77.3	91.3	50.7	36.61	20.76	42.73		High	2.645e-05	7.675e-11	4.36
High	[R].IFYPEIEEVQALDDTER.[G]	1xTMTpro [N-Term]	1.52957e-07	4.38648e-05	1	2	1	P33316-3	P33316-3 [225-241]		0	2371.2													No Quan Values	High	4.459e-05	9.477e-10	3.36
High	[R].IFYPEIEEVQALDDTER.[G]	1xTMT6plex [N-Term]	6.41113e-06	4.38648e-05	1	2	2	P33316-3	P33316-3 [225-241]		0	2296.15	1.198	0.906	1.323	1	1	1	55.5	66.5	50.2	12.91	21.32	42.66		High	6.46e-05	1.13e-05	4.26
High	[K].LFVTNDAATILR.[E]	1xTMTpro [N-Term]	5.61034e-08	4.38648e-05	1	2	9	P50990-2	P50990-2 [44-55]		0	1637.95	0.803	1.25	0.643	1	1	1	1139.5	915.1	1424.1	37.35	46.73	26.16		High	4.459e-05	2.517e-10	3.48
High	[K].LFVTNDAATILR.[E]	1xTMT6plex [N-Term]	5.20479e-06	4.38648e-05	1	2	5	P50990-2	P50990-2 [44-55]		0	1562.91	0.585	0.717	0.816	0.0475315	0.222498	0.969988	169.3	99.1	121.4	16.02	13.54	8.28		High	6.46e-05	9.676e-06	3.48
High	[R].LFVSGACDASAK.[L]	1xCarbamidomethyl [C7]; 1xTMTpro [K12]; 1xTMTpro [N-Term]	3.88217e-09	4.38648e-05	1	2	4	P62873	P62873 [198-209]		0	1834	0.818	0.89	0.92	1	1	1	561.3	459.4	499.4	32.63	34.36	48.16		High	2.645e-05	8.024e-10	3.42
High	[R].LFVGNLPADITEDEFK.[R]	1xTMT6plex [K16]; 1xTMT6plex [N-Term]	1.52394e-06	4.38648e-05	1	2	4	P23246-1	P23246-1 [299-314]		0	2266.24	1.046	1.162	0.9	1	1	1	310.5	324.8	360.9	41.97	13.36	29.63		High	6.46e-05	3.922e-06	3.98
High	[R].LFVSGACDASAK.[L]	1xCarbamidomethyl [C7]; 1xTMT6plex [K12]; 1xTMT6plex [N-Term]	1.87673e-09	4.38648e-05	1	2	1	P62873	P62873 [198-209]		0	1683.91	0.816	1.36	0.6	1	1	1	174.6	142.5	237.6	22.62	29.73	27.5		High	6.46e-05	2.787e-08	3.84
High	[R].LFVSDGVPGCLPVLAAAGR.[A]	1xCarbamidomethyl [C10]; 1xTMT6plex [N-Term]	2.09262e-05	4.38648e-05	1	2	1	P56192	P56192 [3-21]		0	2128.18													No Quan Values	High	6.46e-05	2.705e-05	2.85
High	[K].LFVQDLATR.[V]	1xTMTpro [N-Term]	0.000106405	4.38648e-05	1	1	2	P33176	P33176 [802-810]		0	1366.8	0.985	0.769	1.282	1	1	1	587.6	578.8	451.7	15.84	31.3	27.72		High	2.645e-05	3.979e-05	2.72
High	[K].LFVQDLATR.[V]	1xTMT6plex [N-Term]	0.000288574	4.38648e-05	1	1	1	P33176	P33176 [802-810]		0	1291.76													No Quan Values	High	6.46e-05	0.0001809	2.39
High	[K].LFVIDALYSDNISK.[E]	1xTMTpro [K14]; 1xTMTpro [N-Term]	2.11297e-06	4.38648e-05	1	4	3	Q8IUX1-1	Q8IUX1-1 [124-137]		0	2206.26	0.958	1.163	0.823	1	1	1	51.6	49.4	60	3.99	25.27	21.7		High	2.645e-05	6.283e-07	3.66
High	[K].LFVIDALYSDNISK.[E]	1xTMT6plex [K14]; 1xTMT6plex [N-Term]	2.88466e-05	4.38648e-05	1	4	1	Q8IUX1-1	Q8IUX1-1 [124-137]		0	2056.17	0.921	0.972	0.947	1	1	1	136.6	125.8	132.8	18.45	25.04	9.03		High	6.46e-05	3.415e-05	3.51
High	[K].IFVGNVSAACTSQELR.[S]	1xCarbamidomethyl [C10]; 1xTMTpro [N-Term]	3.81709e-09	4.38648e-05	1	5	5	Q96PK6-1	Q96PK6-1 [81-96]		0	2056.08	0.995	1.175	0.846	1	1	1	318.4	316.8	374.3	11.11	19.24	14.38		High	2.645e-05	7.873e-10	3.17
High	[R].LFVGNLPTDITEEDFK.[R]	1xTMTpro [K16]; 1xTMTpro [N-Term]	1.20959e-06	4.38648e-05	1	2	3	Q8WXF1	Q8WXF1 [84-99]		0	2446.34	0.834	0.672	1.24	1	1	1	125.2	104.4	84.2	64.68	42.54	22.83		High	2.645e-05	3.487e-07	3.47
High	[R].LFVGNLPPDITEEEMR.[K]	1xTMTpro [N-Term]	1.26754e-08	4.38648e-05	1	1	13	Q15233	Q15233 [76-91]		0	2164.13	0.862	1.709	0.504	1	1	1	654.9	564.4	1119.5	54.11	58.48	22.83		High	2.645e-05	2.799e-09	4.34
High	[R].LFVGNLPPDITEEEMR.[K]	1xTMT6plex [N-Term]	2.53045e-06	4.38648e-05	1	1	2	Q15233	Q15233 [76-91]		0	2089.08	0.959	1.519	0.631	1	1	1	245.8	235.6	373.3	27.69	32.19	43.32		High	6.46e-05	5.691e-06	3.41
High	[R].LFVSDGVPGCLPVLAAAGR.[A]	1xCarbamidomethyl [C10]; 1xTMTpro [N-Term]	1.33119e-06	4.38648e-05	1	2	5	P56192	P56192 [3-21]		0	2203.22	1.259	0.662	1.901	1	0.816421	1	32.3	40.7	21.4	75.82	45.29	39.85		High	4.459e-05	1.336e-07	2.87
High	[K].LFADAVQELLPQYK.[E]	1xTMT6plex [K14]; 1xTMT6plex [N-Term]	0.000237288	4.38648e-05	1	2	1	P33993-1	P33993-1 [76-89]		0	2093.2	0.905	1.022	0.886	1	1	1	60.3	54.6	61.7	10.36	35.82	44.33		High	6.46e-05	0.0001578	2.3
High	[R].IIAFVGSPVEDNEK.[D]	1xTMT6plex [K14]; 1xTMT6plex [N-Term]	1.63976e-06	4.38648e-05	1	2	1	P55036-1	P55036-1 [109-122]		0	1976.11	3.078	0.653	4.714	0.195605	1	0.0980451	693.9	2135.7	453	23.28	56.05	21.53		High	6.46e-05	4.128e-06	3.76
High	[R].IIALDGDTK.[N]	1xTMT6plex [K9]; 1xTMT6plex [N-Term]	0.000139325	4.38648e-05	1	2	4	P29401	P29401 [335-343]		0	1403.85	0.863	0.775	1.114	1	1	1	2487.6	2146.5	1927.6	37.14	38.21	36.85		High	6.46e-05	0.0001076	3.11
High	[K].ILLANFLAQTEALMR.[G]	1xTMTpro [N-Term]	8.44833e-09	4.38648e-05	1	2	14	P06744	P06744 [424-438]		0	2008.16	1.153	0.841	1.371	1	1	1	260.4	300.2	219	55.1	42.04	54.93		High	2.645e-05	1.827e-09	5.03
High	[K].ILLANFLAQTEALMR.[G]	1xTMT6plex [N-Term]	0.000101158	4.38648e-05	1	2	1	P06744	P06744 [424-438]		0	1933.11	1.139	1.451	0.785	1	0.678724	1	44.9	51.1	65.1	33.51	15.14	15.25		High	6.46e-05	8.543e-05	3.06
High	[R].LLLAGYDDFNCNVWDTLK.[G]	1xCarbamidomethyl [C11]; 1xTMTpro [K18]; 1xTMTpro [N-Term]	5.6003e-06	4.38648e-05	1	1	2	Q9HAV0	Q9HAV0 [284-301]		0	2765.45	1.103	1.132	0.975	1	1	1	29.6	32.7	33.5	40.5	30.21	35.95		High	2.645e-05	1.764e-06	3.47
High	[R].LLLAGYDDFNCNVWDALK.[A]	1xCarbamidomethyl [C11]; 1xTMTpro [K18]; 1xTMTpro [N-Term]	1.57285e-10	4.38648e-05	1	2	14	P62873	P62873 [284-301]		0	2735.44	0.919	1.869	0.492	1	0.982456	1	179.7	165.1	335.9	80.93	83.01	81.75		High	4.459e-05	5.505e-12	3.49
High	[R].LLLAGYDDFNCNIWDAMK.[G]	1xCarbamidomethyl [C11]; 1xTMTpro [K18]; 1xTMTpro [N-Term]	2.99577e-09	4.38648e-05	1	2	9	P62879	P62879 [284-301]		0	2767.41	1.538	1.554	0.99	1	0.957173	1	36.6	56.4	56.9	88.83	61.75	97.67		High	2.645e-05	6.083e-10	5.29
High	[R].LIIAGTSAYAR.[L]	1xTMTpro [N-Term]	2.4226e-05	4.38648e-05	1	3	2	P34897-1	P34897-1 [220-230]		0	1439.85													No Quan Values	High	2.645e-05	8.343e-06	2.23
High	[K].IIIAEVVNK.[I]	1xTMTpro [K9]; 1xTMTpro [N-Term]	3.82255e-05	4.38648e-05	1	2	6	O43795	O43795 [987-995]		0	1607.04	0.903	0.663	1.362	1	1	1	567.6	512.7	376.4	106.25	140.05	124.32		High	4.459e-05	1.691e-06	3.27
High	[K].IIIAEVVNK.[I]	1xTMT6plex [K9]; 1xTMT6plex [N-Term]	0.000125934	4.38648e-05	1	2	2	O43795	O43795 [987-995]		0	1456.95	0.411	1	0.411	0.978643	1	1	881.7	362.5	881.6	58.22	42.52	50.1		High	6.46e-05	0.0001	3.59
High	[K].ILLAELEQLK.[G]	1xTMTpro [K10]; 1xTMTpro [N-Term]	8.57769e-07	4.38648e-05	1	1	3	P08670	P08670 [130-139]		0	1778.13	0.893	0.753	1.186	1	1	1	143.8	128.4	108.2	44.28	38.23	76.53		High	2.645e-05	2.417e-07	3.01
High	[K].ILLAELEQLK.[G]	1xTMT6plex [K10]; 1xTMT6plex [N-Term]	8.4971e-06	4.38648e-05	1	1	3	P08670	P08670 [130-139]		0	1628.04	0.86	0.592	1.452	1	0.718694	1	530.7	456.4	314.3	50.48	43.21	21.77		High	6.46e-05	1.393e-05	2.85
High	[K].LIHPDEDISLEER.[R]	1xTMTpro [N-Term]	2.26915e-07	4.38648e-05	1	4	2	O43670-1	O43670-1 [363-375]		0	1869.99													No Quan Values	High	2.645e-05	5.949e-08	3.85
High	[K].LIHPDEDISLEER.[R]	1xTMT6plex [N-Term]	9.24586e-05	4.38648e-05	1	4	1	O43670-1	O43670-1 [363-375]		0	1794.94	0.786	1.004	0.782	1	1	1	147.2	115.6	147.8	17.65	36.06	34.22		High	6.46e-05	8.004e-05	3.9
High	[R].LLHEVQELTTEVEK.[I]	1xTMTpro [K14]; 1xTMTpro [N-Term]	2.41892e-06	4.38648e-05	1	3	7	Q13561-1	Q13561-1 [106-119]		0	2276.3	1.416	1.265	1.12	1	1	1	62.9	89.1	79.6	22.61	42.92	24.64		High	2.645e-05	7.256e-07	3.11
High	[R].LLHEVQELTTEVEK.[I]	1xTMT6plex [K14]; 1xTMT6plex [N-Term]	0.000288574	4.38648e-05	1	3	1	Q13561-1	Q13561-1 [106-119]		0	2126.21	0.784	0.711	1.104	1	0.656811	1	495.1	388.4	351.8	19.87	8.51	20.5		High	6.46e-05	0.0001813	1.51
High	[K].LIGVYTDFAFR.[I]	1xTMTpro [N-Term]	5.94719e-07	4.38648e-05	1	1	2	Q5SY16	Q5SY16 [496-506]		0	1605.9													No Quan Values	High	2.645e-05	1.648e-07	2.62
High	[K].LIGVPADAEALSER.[S]	1xTMTpro [N-Term]	0.000356731	4.38648e-05	1	3	3	Q96EA4	Q96EA4 [535-548]		0	1744.98	0.857	0.946	0.907	1	1	1	220.1	188.7	208.2	36.73	44.02	14.27		High	2.645e-05	0.0001441	2.9
High	[K].IIGVHQEDELLECLSPATSR.[T]	1xCarbamidomethyl [C13]; 1xTMTpro [N-Term]	1.25333e-08	4.38648e-05	1	2	1	Q93009	Q93009 [949-968]		0	2571.34	0.83	0.845	0.983	1	1	1	80.2	66.5	67.7	52.58	51.79	50.08		High	2.645e-05	2.771e-09	5.48
High	[K].LLGTIYTAAEEIEAVGGK.[A]	1xTMTpro [K18]; 1xTMTpro [N-Term]	2.62646e-10	4.38648e-05	1	2	5	Q6YN16	Q6YN16 [50-67]		0	2443.39	0.981	0.977	1.004	1	1	1	276.4	271.2	270	20.26	23	25.55		High	2.645e-05	4.639e-11	5.09
High	[K].LLGTIYTAAEEIEAVGGK.[A]	1xTMT6plex [K18]; 1xTMT6plex [N-Term]	2.43628e-05	4.38648e-05	1	2	1	Q6YN16	Q6YN16 [50-67]		0	2293.31	0.618	0.691	0.894	1	1	1	105.5	65.1	72.9	37.13	7.79	32.35		High	6.46e-05	3.017e-05	2.93
High	[K].ILIANTGMDTDK.[I]	1xTMT6plex [K12]; 1xTMT6plex [N-Term]	0.000150713	4.38648e-05	1	2	1	P78371-1	P78371-1 [237-248]		0	1749.98	0.847	0.683	1.24	1	1	1	128.5	108.9	87.8	23.35	44.79	46.04		High	6.46e-05	0.0001138	2.95
High	[K].ILIANTGMDTDK.[I]	1xTMTpro [K12]; 1xTMTpro [N-Term]	9.35014e-09	4.38648e-05	1	2	7	P78371-1	P78371-1 [237-248]		0	1900.07	0.873	0.651	1.34	1	1	1	1290	1126.2	840.4	28.53	38.4	49.52		High	2.645e-05	2.033e-09	3.76
High	[K].LLLAVFVTPLTDLR.[S]	1xTMTpro [N-Term]	5.67392e-08	4.38648e-05	1	2	4	P43246-1	P43246-1 [431-444]		0	1875.16	0.961	0.977	0.984	1	1	1	29.8	28.7	29.1	45.35	24.05	86.79		High	2.645e-05	1.367e-08	4.34
High	[R].LLLCGGAPLSATTQR.[F]	1xCarbamidomethyl [C4]; 1xTMTpro [N-Term]	0.000155001	4.38648e-05	1	1	1	O95573	O95573 [447-461]		0	1862.05	1.053	0.729	1.445	1	0.740902	0.917399	53.4	56.2	38.9	4.58	10.92	44.34		High	2.645e-05	5.952e-05	2.44
High	[K].LLLGAGAVAYGVR.[E]	1xTMT6plex [N-Term]	2.14483e-07	4.38648e-05	1	2	4	Q99623	Q99623 [25-37]		0	1488.91	1.034	3.809	0.272	1	0.738955	1	89.1	92.2	339.5	56.33	37.55	52.05		High	6.46e-05	9.211e-07	4.66
High	[R].LLLFSSATDAAIR.[V]	1xTMTpro [N-Term]	0.000102301	4.38648e-05	1	1	2	Q12788	Q12788 [166-178]		0	1681.98													No Quan Values	High	2.645e-05	3.834e-05	2.38
High	[K].LLLFDYDK.[V]	1xTMTpro [K8]; 1xTMTpro [N-Term]	0.000383523	4.38648e-05	1	2	3	Q9GZZ9-1	Q9GZZ9-1 [100-107]		0	1634.96	0.884	0.74	1.195	1	1	1	127.3	112.5	94.2	25.75	27.97	32.92		High	2.645e-05	0.0001563	2.67
High	[R].LLLEYTDSSYEEK.[K]	1xTMT6plex [K13]; 1xTMT6plex [N-Term]	4.3265e-05	4.38648e-05	1	7	2	Q03013-1	Q03013-1 [19-31]		0	2048.08	0.59	0.604	0.977	0.57692	0.407064	1	164.4	97.1	99.3	28.82	24.47	22.05		High	6.46e-05	4.607e-05	3.21
High	[R].LLLEVTYEAIVDGGINPDSLR.[G]	1xTMTpro [N-Term]	1.63612e-10	4.38648e-05	1	1	22	P49327	P49327 [81-101]		0	2591.43	1.46	1.959	0.745	1	0.99306	1	255	372.2	499.6	82.92	55.47	36.27		High	4.459e-05	1.923e-13	5.91
High	[R].LLLENYEEYAAR.[A]	1xTMTpro [N-Term]	0.000127356	4.38648e-05	1	1	1	Q16763	Q16763 [136-147]		0	1787.95													No Quan Values	High	2.645e-05	4.84e-05	2.07
High	[R].ILLELLNQMDGFDQNVNVK.[V]	1xTMT6plex [K19]; 1xTMT6plex [N-Term]	7.46444e-06	4.38648e-05	1	2	1	P43686	P43686 [288-306]		0	2661.47	0.684	0.55	1.243	1	0.566859	1	133.7	91.4	73.6	28.85	20.59	13.4		High	6.46e-05	1.262e-05	3.02
High	[K].LLLELDQYAPDVAELIR.[T]	1xTMTpro [N-Term]	3.06406e-09	4.38648e-05	1	2	1	Q9H490	Q9H490 [112-128]		0	2275.29	1.007	1.322	0.762	1	1	1	97.7	98.4	129.1	101.59	74.14	62.38		High	2.645e-05	6.228e-10	5.11
High	[K].LLLELDQYAPDVAELIR.[T]	1xTMT6plex [N-Term]	4.8372e-06	4.38648e-05	1	2	1	Q9H490	Q9H490 [112-128]		0	2200.24	1.072	0.832	1.289	1	1	1	82.6	88.6	68.7	33.04	31.33	39.82		High	6.46e-05	9.187e-06	3.51
High	[K].ILGTAGTEEGQK.[I]	1xTMTpro [K12]; 1xTMTpro [N-Term]	1.96713e-08	4.38648e-05	1	3	2	Q08257	Q08257 [176-187]		0	1812.04	1.053	0.624	1.688	1	1	1	210.8	222	131.5	45.88	27.64	51.5		High	2.645e-05	4.456e-09	3.59
High	[K].LLLEGVENK.[L]	1xTMTpro [K9]; 1xTMTpro [N-Term]	4.25405e-05	4.38648e-05	1	3	3	P33121	P33121 [208-216]		0	1623	0.783	0.84	0.932	1	1	1	93.6	73.3	78.6	16.16	34.76	25.47		High	2.645e-05	1.507e-05	2.28
High	[R].IIIEELSLVAASPTLSPR.[Q]	1xTMTpro [N-Term]	2.4095e-08	4.38648e-05	1	4	2	Q16513	Q16513 [291-308]		0	2213.31													No Quan Values	High	2.645e-05	5.516e-09	4.7
High	[R].ILLEAAPLPDFPALVLGESIAANNAYR.[Q]	1xTMTpro [N-Term]	2.42723e-10	4.38648e-05	1	2	3	Q8TCG1	Q8TCG1 [531-557]		0	3142.75	1.653	0.01	100	0.629727			83	137.1		30.86	8.05			High	4.459e-05	1.891e-13	4.5
High	[K].ILLDQVEEAVADFDECIR.[L]	1xCarbamidomethyl [C16]; 1xTMTpro [N-Term]	1.03482e-08	4.38648e-05	1	1	5	O94826	O94826 [412-429]		0	2439.24	0.736	0.808	0.911	0.904566	1	1	103.8	76.4	83.8	64.28	32.26	49.25		High	4.459e-05	2.696e-11	4.03
High	[K].LLLDQEQK.[K]	1xTMTpro [K8]; 1xTMTpro [N-Term]	0.000352777	4.38648e-05	1	1	5	O75937	O75937 [109-116]		0	1594.97	0.925	0.602	1.536	1	1	1	490.3	453.6	295.3	33.83	30.53	52.46		High	2.645e-05	0.0001428	2.63
High	[K].LLLDMGSDINAQIETNR.[N]	1xTMTpro [N-Term]	4.25679e-08	4.38648e-05	2	7	1	Q8IWZ3; O75179-1	Q8IWZ3 [1208-1224]; O75179-1 [1236-1252]		0	2207.17													Shared	High	2.645e-05	1.007e-08	4.01
High	[K].IILDLISESPIK.[G]	1xTMTpro [K12]; 1xTMTpro [N-Term]	5.55837e-07	4.38648e-05	1	3	16	P61978	P61978 [208-219]		0	1949.22	0.721	1.008	0.715	0.786668	1	1	642.5	463	647.8	25.52	26.6	32.81		High	4.459e-05	1.055e-08	3.39
High	[K].IILDLISESPIK.[G]	1xTMT6plex [K12]; 1xTMT6plex [N-Term]	1.44292e-05	4.38648e-05	1	3	4	P61978	P61978 [208-219]		0	1799.13	0.806	0.825	0.977	1	1	1	477.4	384.8	393.8	46.99	3.65	37.75		High	6.46e-05	2.058e-05	3.54
High	[R].LLLDEFLGYDDILMSSVK.[G]	1xTMTpro [K18]; 1xTMTpro [N-Term]	0.000117727	4.38648e-05	1	2	2	Q4ZIN3-1	Q4ZIN3-1 [254-271]		0	2679.48	1.997	1.359	1.47	0.781452	1	1	20	39.9	27.1	29.71	52.25	29.54		High	2.645e-05	4.429e-05	2.15
High	[R].LLIDEAILK.[C]	1xTMT6plex [K9]; 1xTMT6plex [N-Term]	9.45609e-05	4.38648e-05	1	1	1	P49591	P49591 [108-116]		0	1485.97													No Quan Values	High	6.46e-05	8.125e-05	2.98
High	[R].LLLEFTDTSYEEK.[R]	1xTMTpro [K13]; 1xTMTpro [N-Term]	1.65793e-09	4.38648e-05	1	1	6	P21266	P21266 [23-35]		0	2196.19	0.73	0.67	1.089	1	0.98325	1	199	145.2	133.4	35.28	30.64	38.52		High	2.645e-05	3.253e-10	4.04
High	[K].LLLGAGAVAYGVR.[E]	1xTMTpro [N-Term]	9.50954e-09	4.38648e-05	1	2	24	Q99623	Q99623 [25-37]		0	1563.95	1.087	4.92	0.221	1	0.00225079	0.00207309	1090.5	1185.3	5365.2	39.88	22.88	73.18		High	4.459e-05	1.581e-10	4.37
High	[K].LLGSLDEVVLLSPVPELR.[D]	1xTMTpro [N-Term]	1.63014e-09	4.38648e-05	1	1	1	Q9H1A4	Q9H1A4 [544-561]		0	2253.34													No Quan Values	High	2.645e-05	3.191e-10	4.9
High	[K].ILGQEGDASYLASEISTWDGVIVTPSEK.[A]	1xTMT6plex [K28]; 1xTMT6plex [N-Term]	7.64438e-14	4.38648e-05	1	1	2	Q12905	Q12905 [329-356]		0	3423.79													No Quan Values	High	6.46e-05	1.595e-11	5.17
High	[K].ILFYNDEQDK.[E]	1xTMTpro [K10]; 1xTMTpro [N-Term]	0.000354749	4.38648e-05	1	1	1	Q13464	Q13464 [1150-1159]		0	1893.02													No Quan Values	High	2.645e-05	0.0001434	2.45
High	[R].LLFTVLGEPLIYSLSFPER.[C]	1xTMTpro [N-Term]	8.92045e-10	4.38648e-05	1	2	3	Q9NRG9-1	Q9NRG9-1 [343-361]		0	2498.42	0.841	0.84	1.001	1	1	1	41.7	35.1	35.1	65.71	26.96	46.7		High	2.645e-05	1.69e-10	5.63
High	[K].LLFQELQSMNIIPR.[L]	1xTMTpro [N-Term]	6.78635e-05	4.38648e-05	1	2	1	Q9NW08	Q9NW08 [1112-1125]		0	2006.14	4.786	1.375	3.48	0.0622698	1	0.0356403	15.4	73.5	21.1	36.42	43.99	27.82		High	2.645e-05	2.477e-05	1.96
High	[K].LLFQELMSMSIAPR.[M]	1xTMTpro [N-Term]	3.54146e-07	4.38648e-05	1	1	1	P30876	P30876 [1157-1170]		0	1940.07													No Quan Values	High	2.645e-05	9.512e-08	4.25
High	[K].YYVTIIDAPGHR.[D]	1xTMT6plex [N-Term]	1.00617e-05	4.38648e-05	1	3	9	P68104	P68104 [85-96]		0	1633.89	0.643	0.789	0.815	1	0.996712	1	2323.3	1494.2	1833.5	16.98	34.1	22.77		High	6.46e-05	1.577e-05	3.7
High	[K].IIEYIGEEEATLVDFVCSK.[V]	1xCarbamidomethyl [C17]; 1xTMTpro [K19]; 1xTMTpro [N-Term]	3.41029e-09	4.38648e-05	1	1	3	P49756-1	P49756-1 [779-797]		0	2823.5	0.927	0.713	1.301	1	0.95203	1	31.1	28.9	22.2	28.3	33.32	36.63		High	2.645e-05	6.98e-10	5.09
High	[K].LLEYIEEISCASDQVEK.[Y]	1xCarbamidomethyl [C10]; 1xTMTpro [K17]; 1xTMTpro [N-Term]	8.37012e-08	4.38648e-05	1	4	1	O75330-1	O75330-1 [233-249]		0	2634.38	0.909	0.779	1.167	1	1	1	47.2	42.9	36.7	42.56	20.72	27.85		High	2.645e-05	2.071e-08	3.88
High	[K].ILEVVNQIQDEER.[M]	1xTMT6plex [N-Term]	5.70028e-05	4.38648e-05	1	1	2	O94919	O94919 [282-294]		0	1813.99	1.102	1.061	1.038	1	1	1	144.1	158.8	153	37	2.1	26.38		High	6.46e-05	5.631e-05	3.5
High	[R].IIEVSGQK.[I]	1xTMTpro [K8]; 1xTMTpro [N-Term]	0.000368859	4.38648e-05	1	1	3	P61106	P61106 [52-59]		0	1481.92	1.031	0.983	1.049	1	1	1	334	344.5	328.2	19.02	25.12	33.45		High	2.645e-05	0.0001495	2.57
High	[K].LLEVSDDPQVLAVAAHDVGEYVR.[H]	1xTMTpro [N-Term]	8.71927e-13	4.38648e-05	1	2	1	Q9UI12-1	Q9UI12-1 [397-419]		0	2799.48	1.123	1.12	1.002	1	1	1	31.9	35.8	35.7	38.56	17.29	26.79		High	2.645e-05	1.104e-13	5.88
High	[K].LLEVSDDPQVLAVAAHDVGEYVR.[H]	1xTMT6plex [N-Term]	1.0192e-10	4.38648e-05	1	2	2	Q9UI12-1	Q9UI12-1 [397-419]		0	2724.44													No Quan Values	High	6.46e-05	3.238e-09	4.2
High	[K].IIEVGDTPK.[D]	1xTMTpro [K9]; 1xTMTpro [N-Term]	0.00014011	4.38648e-05	1	4	7	P61619	P61619 [99-107]		0	1579.96	0.895	0.794	1.127	1	0.608319	1	501.2	448.8	398	35.25	22.7	6.07		High	4.459e-05	7.802e-06	3.2
High	[K].IIEVGDTPK.[D]	1xTMT6plex [K9]; 1xTMT6plex [N-Term]	0.000305148	4.38648e-05	1	4	4	P61619	P61619 [99-107]		0	1429.87	0.9	0.664	1.357	1	0.544916	1	1465.9	1319.5	972.7	21.56	9.13	13.84		High	6.46e-05	0.0001883	3.12
High	[K].LIEVDDERK.[L]	1xTMTpro [K9]; 1xTMTpro [N-Term]	3.95387e-05	4.38648e-05	1	1	5	P62753	P62753 [15-23]		1	1725	0.782	0.822	0.952	1	1	1	466.9	365.3	383.9	44.27	20.44	20.31		High	4.459e-05	1.468e-06	2.64
High	[K].LIEVDDERK.[L]	1xTMT6plex [K9]; 1xTMT6plex [N-Term]	6.67279e-05	4.38648e-05	1	1	1	P62753	P62753 [15-23]		1	1574.92	0.766	0.922	0.831	1	1	1	1749.1	1340	1612.1	21.8	15.43	50.89		High	6.46e-05	6.317e-05	3.56
High	[K].LIEVANLACSISNNEEGVK.[L]	1xCarbamidomethyl [C9]; 1xTMTpro [K19]; 1xTMTpro [N-Term]	1.54383e-05	4.38648e-05	1	3	1	P35221	P35221 [430-448]		0	2668.45	1.405	2.255	0.623	0.883451	0.0534793	0.190555	19.7	27.7	44.4	18.39	14.82	23.07		High	2.645e-05	5.162e-06	2.04
High	[R].LLETVLGYISAVAQSMER.[N]	1xTMTpro [N-Term]	3.16403e-07	4.38648e-05	1	1	1	Q9H583	Q9H583 [1550-1567]		0	2284.25													No Quan Values	High	2.645e-05	8.447e-08	2.84
High	[R].LLETVIDVSTADR.[A]	1xTMTpro [N-Term]	1.18264e-06	4.38648e-05	1	1	2	P57678	P57678 [457-469]		0	1735.98	1.133	1.02	1.111	1	1	1	42.2	47.8	43	40.26	50.99	18.72		High	2.645e-05	3.403e-07	2.41
High	[K].LLETTEEDK.[Q]	1xTMTpro [K9]; 1xTMTpro [N-Term]	0.000216962	4.38648e-05	1	1	2	Q7L0Y3	Q7L0Y3 [165-173]		0	1685.95	0.97	0.924	1.049	1	1	1	318.5	308.9	294.4	26.08	31.07	28		High	2.645e-05	8.521e-05	2.41
High	[K].ILGADLDVVMSLNNLDEESNK.[K]	1xTMTpro [K21]; 1xTMTpro [N-Term]	9.22718e-10	4.38648e-05	1	1	3	P16435	P16435 [337-357]		0	2897.54	0.964	0.937	1.03	1	1	1	69.8	67.3	65.4	28.2	23.76	25.63		High	2.645e-05	1.748e-10	5.37
High	[R].ILGADTSVDLEETGR.[V]	1xTMT6plex [N-Term]	6.49374e-11	4.38648e-05	1	3	5	P25705-1	P25705-1 [59-73]		0	1804.95	0.599	0.528	1.134	0.526044	0.274664	1	393.9	236	208.1	24.89	11.48	14.78		High	6.46e-05	2.322e-09	4.14
High	[R].ILGADTSVDLEETGR.[V]	1xTMTpro [N-Term]	9.15729e-11	4.38648e-05	1	3	24	P25705-1	P25705-1 [59-73]		0	1879.99	0.603	0.436	1.383	1	0.785871	1	1043.4	628.7	454.5	35.08	31.34	52.15		High	4.459e-05	5.208e-14	3.42
High	[K].LLGASELPIVTPALR.[A]	1xTMTpro [N-Term]	2.68177e-08	4.38648e-05	1	1	3	P52292	P52292 [301-315]		0	1854.14	1.131	0.64	1.767	1	1	1	605.3	684.3	387.2	21	19.17	37.77		High	2.645e-05	6.206e-09	3.83
High	[R].LLGPSAAADILQLSSSLPLQSR.[G]	1xTMTpro [N-Term]	9.22718e-10	4.38648e-05	1	3	2	Q7Z6Z7	Q7Z6Z7 [2580-2601]		0	2541.46	3.23	1.885	1.714	0.0873221	0.446084	0.995782	12.9	41.6	24.3	63.24	18.92	7.8		High	2.645e-05	1.749e-10	4.31
High	[K].LLGPDAAINLTDPDGALAK.[R]	1xTMTpro [K19]; 1xTMTpro [N-Term]	1.75748e-08	4.38648e-05	1	3	2	Q13561-1	Q13561-1 [157-175]		0	2473.42													No Quan Values	High	2.645e-05	3.951e-09	4.73
High	[K].LLGPDAAINLTDPDGALAK.[R]	1xTMT6plex [K19]; 1xTMT6plex [N-Term]	8.24596e-07	4.38648e-05	1	3	1	Q13561-1	Q13561-1 [157-175]		0	2323.33	0.696	2	0.348	1	0.558001	0.386406	195.6	136.2	391.3	36.68	6.89	31.14		High	6.46e-05	2.491e-06	3.39
High	[R].LLGNTFVALSDLR.[C]	1xTMTpro [N-Term]	0.000208622	4.38648e-05	1	5	3	P46379-1	P46379-1 [332-344]		0	1723.01													No Quan Values	High	2.645e-05	8.146e-05	2.02
High	[R].LIGLSATLPNYEDVATFLR.[V]	1xTMTpro [N-Term]	1.44292e-08	4.38648e-05	1	1	6	O75643-1	O75643-1 [648-666]		0	2397.33	0.988	1.008	0.98	1	1	1	86.6	85.6	87.3	22.69	25.9	38.32		High	4.459e-05	4.162e-11	3.52
High	[R].LIGLSATLPNYEDVATFLR.[V]	1xTMT6plex [N-Term]	6.64357e-08	4.38648e-05	1	1	5	O75643-1	O75643-1 [648-666]		0	2322.29	0.687	1.113	0.617	1	1	1	67.2	46.2	74.8	5.94	63.44	51.55		High	6.46e-05	3.877e-07	4.72
High	[K].LLGLPEDYLYGQTTTYLTYNDFINK.[E]	1xTMT6plex [K25]; 1xTMT6plex [N-Term]	2.23893e-05	4.38648e-05	1	4	1	P11388-1	P11388-1 [677-701]		0	3413.79													No Quan Values	High	6.46e-05	2.839e-05	2.97
High	[K].IIGIMEEVADGFK.[S]	1xTMTpro [K13]; 1xTMTpro [N-Term]	4.30221e-05	4.38648e-05	1	4	2	P52701	P52701 [871-883]		0	2030.15	0.822	0.962	0.855	1	1	1	77.7	63.9	74.7	41.37	13.79	22.1		High	2.645e-05	1.526e-05	2.45
High	[K].IIGIMEEVADGFK.[S]	1xTMT6plex [K13]; 1xTMT6plex [N-Term]	0.000277506	4.38648e-05	1	4	1	P52701	P52701 [871-883]		0	1880.06													No Quan Values	High	6.46e-05	0.0001763	3.28
High	[K].ILGQEGDASYLASEISTWDGVIVTPSEK.[A]	1xTMTpro [K28]; 1xTMTpro [N-Term]	1.22025e-13	4.38648e-05	1	1	19	Q12905	Q12905 [329-356]		0	3573.88	1.484	0.834	1.779	1	1	1	315.7	468.4	263.3	28.21	9.21	39.11		High	2.645e-05	1.581e-14	7.44
High	[K].ILGILALIDEGETDWK.[L]	1xTMTpro [K16]; 1xTMTpro [N-Term]	1.94508e-08	4.38648e-05	1	4	5	Q9H2U2	Q9H2U2 [188-203]		0	2394.38	0.899	0.815	1.104	1	1	1	48.2	43.3	39.3	13.87	27.7	83.27		High	2.645e-05	4.417e-09	3.93
High	[R].LLGLGVTDFSR.[A]	1xTMT6plex [N-Term]	1.46751e-05	4.38648e-05	1	5	2	Q7Z406-6	Q7Z406-6 [411-421]		0	1406.82													No Quan Values	High	6.46e-05	2.081e-05	3.21
High	[R].IIGLDQVAGMSETALPGAFK.[T]	1xTMTpro [K20]; 1xTMTpro [N-Term]	5.65968e-15	4.38648e-05	1	2	26	P35579-1	P35579-1 [618-637]		0	2626.48	0.566	0.01	100	0.302235			2664.3	1507.4		34.55	17.47			High	4.459e-05	6.305e-16	4.98
High	[K].LIGLAVDYFDGGK.[D]	1xTMTpro [K13]; 1xTMTpro [N-Term]	1.19142e-05	4.38648e-05	1	2	1	Q6P1A2	Q6P1A2 [152-164]		0	1976.13	0.749	0.764	0.98	1	1	1	47.6	35.7	36.4	30.79	24.99	48.21		High	2.645e-05	3.929e-06	3.61
High	[R].ILGLAIESQDAGIK.[T]	1xTMTpro [K14]; 1xTMTpro [N-Term]	8.07596e-09	4.38648e-05	1	2	1	O00161	O00161 [27-40]		0	2036.22	0.835	1.005	0.831	1	1	1	279.1	233.1	280.4	99.43	81.58	94.65		High	2.645e-05	1.735e-09	4.76
High	[K].LLGELLQDNAK.[L]	1xTMTpro [K11]; 1xTMTpro [N-Term]	4.9284e-08	4.38648e-05	1	1	6	P37837	P37837 [259-269]		0	1822.09	0.959	0.803	1.195	1	1	1	551.4	528.9	442.6	31.28	22.95	32.74		High	2.645e-05	1.175e-08	3.55
High	[K].LLGELLLDR.[H]	1xTMTpro [N-Term]	5.6365e-05	4.38648e-05	1	1	2	Q9Y376	Q9Y376 [232-240]		0	1345.84	0.677	0.822	0.824	1	1	1	428.6	290.2	352.1	43.44	33.26	43.87		High	2.645e-05	2.035e-05	2.44
High	[R].ILGAWLAEETSSLR.[K]	1xTMTpro [N-Term]	1.05255e-05	4.38648e-05	1	3	2	Q9UBB6	Q9UBB6 [398-411]		0	1850.03	0.996	0.822	1.213	1	1	1	51.2	51	42.1	56.96	34.64	27.13		High	2.645e-05	3.45e-06	3.55
High	[R].IIGATDSSGELMFLMK.[W]	1xOxidation [M12]; 1xTMT6plex [K16]; 1xTMT6plex [N-Term]	1.44859e-06	4.38648e-05	2	2	1	Q13185; P83916	Q13185 [126-141]; P83916 [122-137]		0	2187.18													Shared	High	6.46e-05	3.77e-06	3.28
High	[R].IIGATDSSGELMFLMK.[W]	1xTMT6plex [K16]; 1xTMT6plex [N-Term]	1.19809e-08	4.38648e-05	2	2	2	Q13185; P83916	Q13185 [126-141]; P83916 [122-137]		0	2171.19	2.824	1.334	2.117	0.348661	1	1	110.2	311.3	147	44.73	17.38	41.37	Shared	High	6.46e-05	1.094e-07	4.61
High	[R].LLGLGVTDFSR.[A]	1xTMTpro [N-Term]	1.77434e-06	4.38648e-05	1	5	8	Q7Z406-6	Q7Z406-6 [411-421]		0	1481.86	0.763	0.606	1.258	1	1	1	1081.8	825.3	655.9	73.16	98.6	114.07		High	4.459e-05	8.407e-08	2.87
High	[K].LLLLDTQQEAGMLLR.[Q]	1xTMTpro [N-Term]	2.40899e-05	4.38648e-05	1	1	1	Q2NL82	Q2NL82 [220-234]		0	2018.16													No Quan Values	High	2.645e-05	8.262e-06	3.97
High	[R].LLLLDTVTMQVTAR.[S]	1xTMTpro [N-Term]	6.18645e-07	4.38648e-05	1	1	1	Q9Y678	Q9Y678 [846-859]		0	1878.11	0.762	0.568	1.341	1	0.70971	1	46.1	35.1	26.2	29.73	29.33	19.88		High	2.645e-05	1.717e-07	4.45
High	[R].LLLLESVSGLLQPR.[T]	1xTMTpro [N-Term]	2.82683e-07	4.38648e-05	1	1	7	Q8IZL8	Q8IZL8 [35-48]		0	1842.14	0.594	0.01	100	0.193005			56.5	33.6		13.88	10.61			High	4.459e-05	2.125e-09	3.29
High	[R].ILNTGLSETTSVAIQTMLR.[Q]	1xTMTpro [N-Term]	2.41892e-06	4.38648e-05	1	2	1	Q9NVW2	Q9NVW2 [389-407]		0	2352.31													No Quan Values	High	2.645e-05	7.261e-07	3.63
High	[K].LLNSELADALGGLLNR.[C]	1xTMTpro [N-Term]	3.87557e-07	4.38648e-05	1	1	3	Q96GW9	Q96GW9 [394-409]		0	1973.14													No Quan Values	High	2.645e-05	1.045e-07	4.28
High	[K].ILNPEEIEK.[Y]	1xTMT6plex [K9]; 1xTMT6plex [N-Term]	6.45134e-05	4.38648e-05	1	2	5	O14818-1	O14818-1 [219-227]		0	1542.91	0.786	0.915	0.859	0.83399	0.9804	1	925.7	727.3	847	29.01	8.5	21.29		High	6.46e-05	6.15e-05	3.1
High	[K].ILNNSGLPITSAIDLEDAAK.[K]	1xTMTpro [K20]; 1xTMTpro [N-Term]	7.86495e-11	4.38648e-05	1	1	1	Q96I99-1	Q96I99-1 [404-423]		0	2663.51	1.06	1.121	0.946	1	1	1	91.1	96.6	102.2	25.86	37.28	41.13		High	2.645e-05	1.29e-11	5.27
High	[R].LLNNAFEELVAFQR.[A]	1xTMTpro [N-Term]	5.89058e-09	4.38648e-05	1	2	11	P25205	P25205 [65-78]		0	1968.09	0.986	0.541	1.824	1	0.854039	1	111	109.5	60	73.79	53.28	16.97		High	4.459e-05	1.273e-11	4.72
High	[R].LLNNAFEELVAFQR.[A]	1xTMT6plex [N-Term]	3.21797e-07	4.38648e-05	1	2	5	P25205	P25205 [65-78]		0	1893.04													No Quan Values	High	6.46e-05	1.245e-06	3.42
High	[R].ILNLLSPSDGER.[F]	1xTMTpro [N-Term]	5.1512e-05	4.38648e-05	1	2	2	Q9Y5Q9	Q9Y5Q9 [277-288]		0	1617.91													No Quan Values	High	2.645e-05	1.847e-05	3.09
High	[K].ILNILDSIDFSQEIPEPLQLDFFDR.[A]	1xTMTpro [N-Term]	1.09696e-07	4.38648e-05	1	1	1	Q92621	Q92621 [1182-1206]		0	3281.73													No Quan Values	High	2.645e-05	2.744e-08	4.79
High	[R].LLNFPTIVER.[G]	1xTMTpro [N-Term]	7.21948e-05	4.38648e-05	1	1	4	O43681	O43681 [176-185]		0	1505.9	1.056	0.9	1.174	1	1	1	370	390.8	332.9	35.71	35.21	40.29		High	2.645e-05	2.642e-05	2.71
High	[R].LLNETLGEVGSPGLLFYSLR.[T]	1xTMTpro [N-Term]	2.69162e-09	4.38648e-05	1	2	3	Q8TEX9-1	Q8TEX9-1 [163-182]		0	2482.39													No Quan Values	High	2.645e-05	5.444e-10	5.22
High	[R].IINEPTAAAIAYGLDR.[RT]	1xTMTpro [N-Term]	2.14003e-11	4.38648e-05	2	3	38	P17066; P0DMV8	P17066 [174-189]; P0DMV8 [172-187]		0	1992.11	1.003	0.97	1.034	1	1	1	2476.8	2484.6	2403.4	48.25	53.24	16.57	Shared	High	4.459e-05	7.629e-15	2.97
High	[R].IINEPTAAAIAYGLDR.[RT]	1xTMT6plex [N-Term]	3.42281e-10	4.38648e-05	2	3	13	P17066; P0DMV8	P17066 [174-189]; P0DMV8 [172-187]		0	1917.06	1.422	1.457	0.975	1	1	1	988	1404.4	1439.9	93.76	16.31	26.53	Shared	High	6.46e-05	7.931e-09	5.02
High	[R].IINEPTAAAIAYGLDK.[KRG]	1xTMTpro [K16]; 1xTMTpro [N-Term]	3.28307e-14	4.38648e-05	4	5	56	P54652; P11142-1; P11021; P34931	P54652 [173-188]; P11142-1 [172-187]; P11021 [198-213]; P34931 [174-189]		0	2268.31	1.228	0.766	1.603	1	1	1	1786.5	2194.5	1369	53.2	79.71	22.68	Shared	High	4.459e-05	6.305e-16	4.7
High	[R].IINEPTAAAIAYGLDK.[KRG]	1xTMT6plex [K16]; 1xTMT6plex [N-Term]	3.39021e-12	4.38648e-05	4	5	17	P54652; P11142-1; P11021; P34931	P54652 [173-188]; P11142-1 [172-187]; P11021 [198-213]; P34931 [174-189]		0	2118.22	3.279	1.8	1.822	0.0191152	0.119853	0.584615	1481.8	4858.1	2666.7	20.6	10.65	22.39	Shared	High	6.46e-05	2.63e-10	6.08
High	[K].LLNENSYVPR.[E]	1xTMTpro [N-Term]	3.80109e-05	4.38648e-05	1	1	2	P02786	P02786 [146-155]		0	1508.84	0.818	0.719	1.138	1	1	1	534.6	437.6	384.6	22.5	24.13	55.3		High	2.645e-05	1.342e-05	3.28
High	[K].ILNEIDAGVCEEMTYAEIEK.[R]	1xCarbamidomethyl [C10]; 1xTMTpro [K20]; 1xTMTpro [N-Term]	1.61499e-05	4.38648e-05	1	2	1	O60825-1	O60825-1 [323-342]		0	2935.49													No Quan Values	High	2.645e-05	5.418e-06	2.6
High	[R].IINDLLQSLR.[S]	1xTMTpro [N-Term]	3.99863e-05	4.38648e-05	1	1	9	Q92945	Q92945 [385-394]		0	1488.91	0.72	0.515	1.398	1	1	1	1630.7	1174.6	840.1	29.61	41.71	57.65		High	2.645e-05	1.416e-05	3.14
High	[R].IINDLLQSLR.[S]	1xTMT6plex [N-Term]	3.65422e-05	4.38648e-05	1	1	4	Q92945	Q92945 [385-394]		0	1413.86	1.252	0.821	1.525	1	1	1	247.5	309.9	203.2	50.03	14.48	55.67		High	6.46e-05	4.072e-05	2.84
High	[K].LLNDEDQVVVNK.[A]	1xTMTpro [K12]; 1xTMTpro [N-Term]	2.2104e-06	4.38648e-05	1	1	2	P35222	P35222 [159-170]		0	1994.14	0.648	0.815	0.796	1	1	1	284	184.1	231.4	66.21	79.03	55.18		High	2.645e-05	6.61e-07	4.11
High	[K].LLNTVEETTK.[D]	1xTMTpro [K10]; 1xTMTpro [N-Term]	2.74211e-05	4.38648e-05	1	1	4	P52732	P52732 [499-508]		0	1756.03	0.965	0.779	1.238	1	1	1	260.2	251.1	202.8	10.89	14.24	21.19		High	2.645e-05	9.514e-06	2.79
High	[R].LLPDITLLEPVEGEAAEELSR.[C]	1xTMT6plex [N-Term]	1.3361e-07	4.38648e-05	1	2	2	O15160	O15160 [235-255]		0	2523.38													No Quan Values	High	6.46e-05	6.492e-07	3.58
High	[R].LLPDITLLEPVEGEAAEELSR.[C]	1xTMTpro [N-Term]	1.898e-09	4.38648e-05	1	2	2	O15160	O15160 [235-255]		0	2598.42	0.826	0.854	0.967	1	1	1	29.2	24.1	24.9	25.9	21.25	45.72		High	2.645e-05	3.759e-10	4.08
High	[K].ILPEIIPILEEGLR.[S]	1xTMTpro [N-Term]	3.77975e-05	4.38648e-05	1	1	5	Q92616	Q92616 [1960-1973]		0	1909.17	0.906	0.934	0.97	1	1	1	134.1	121.4	125.2	65	26.21	29.28		High	2.645e-05	1.331e-05	3.07
High	[R].ILQDDVACDIIK.[I]	1xCarbamidomethyl [C8]; 1xTMTpro [K12]; 1xTMTpro [N-Term]	0.000111923	4.38648e-05	1	2	1	Q13601	Q13601 [135-146]		0	2011.14													No Quan Values	High	2.645e-05	4.211e-05	3.72
High	[K].LLQAGEENQVLELLIHR.[D]	1xTMTpro [N-Term]	2.40899e-05	4.38648e-05	1	2	1	Q9NPJ6-1	Q9NPJ6-1 [56-72]		0	2279.3													No Quan Values	High	2.645e-05	8.295e-06	3.23
High	[R].LLQAETASNSAR.[A]	1xTMTpro [N-Term]	7.55171e-05	4.38648e-05	1	4	1	Q14980-1	Q14980-1 [1271-1282]		0	1564.86	0.908	1.069	0.849	1	1	1	60.4	54.8	64.5	44.69	47.69	69.74		High	2.645e-05	2.779e-05	2.13
High	[K].LIQAAYDVLSDPQER.[A]	1xTMTpro [N-Term]	3.47367e-05	4.38648e-05	1	3	2	Q5F1R6	Q5F1R6 [48-62]		0	2022.08	0.805	0.84	0.959	1	1	1	32.7	26.3	27.4	50.58	31.23	42.03		High	2.645e-05	1.222e-05	4.15
High	[K].LIQAAYDVLSDPQER.[A]	1xTMT6plex [N-Term]	3.05175e-05	4.38648e-05	1	3	1	Q5F1R6	Q5F1R6 [48-62]		0	1947.04													No Quan Values	High	6.46e-05	3.561e-05	3.35
High	[R].LLPVLLSTAQEADPEVR.[S]	1xTMTpro [N-Term]	7.69175e-08	4.38648e-05	1	2	3	Q8TEX9-1	Q8TEX9-1 [900-916]		0	2155.23	0.782	0.797	0.981	0.823667	0.99562	1	89	69.6	70.9	26.36	14.75	21.26		High	2.645e-05	1.886e-08	5.18
High	[K].ILPVFDEPPNPTNVEESLK.[R]	1xTMTpro [K19]; 1xTMTpro [N-Term]	6.15006e-10	4.38648e-05	1	1	16	Q9NYL9	Q9NYL9 [173-191]		0	2746.52	0.515	0.01	100	0.426817			966.8	498.2		50.85	13.97			High	4.459e-05	6.443e-13	4.57
High	[K].LLPSIEEAWSLPIPAELTSR.[Q]	1xTMTpro [N-Term]	0.000235964	4.38648e-05	1	3	1	O15550	O15550 [415-434]		0	2526.41													No Quan Values	High	2.645e-05	9.303e-05	2.2
High	[K].ILPQYIFNSR.[D]	1xTMTpro [N-Term]	7.98853e-05	4.38648e-05	1	1	2	O60841	O60841 [1096-1105]		0	1554.9	1.056	0.584	1.808	1	1	1	588.5	621.7	343.8	36.95	25.07	59.33		High	2.645e-05	2.944e-05	2.7
High	[K].LLNDEDPVVVTK.[A]	1xTMTpro [K12]; 1xTMTpro [N-Term]	4.52898e-08	4.38648e-05	1	1	3	P14923	P14923 [150-161]		0	1950.14	0.385	0.372	1.033	1	1	1	324.6	124.9	120.8	54.78	49.83	68.86		High	4.459e-05	1.899e-10	3.58
High	[K].LLPQYLDQDLYIVINGGVEETTELLK.[Q]	1xTMTpro [K26]; 1xTMTpro [N-Term]	3.50678e-12	4.38648e-05	1	2	4	P51648	P51648 [150-175]		0	3585	1.077	1.94	0.555	1	0.685949	1	32.6	35.1	63.3	57.74	21.53	48.44		High	2.645e-05	4.797e-13	5.51
High	[K].LLPLGATDTAVFDVR.[L]	1xTMTpro [N-Term]	8.46497e-08	4.38648e-05	1	3	4	Q96EY5-1	Q96EY5-1 [109-123]		0	1892.08	1.158	1.243	0.932	1	1	1	151.9	175.9	188.8	70.26	57.01	21.46		High	2.645e-05	2.087e-08	4.07
High	[K].LLPLGATDTAVFDVR.[L]	1xTMT6plex [N-Term]	3.24674e-05	4.38648e-05	1	3	2	Q96EY5-1	Q96EY5-1 [109-123]		0	1817.04													No Quan Values	High	6.46e-05	3.73e-05	3.75
High	[R].IIPGFMCQGGDFTR.[H]	1xCarbamidomethyl [C7]; 1xOxidation [M6]; 1xTMTpro [N-Term]	5.51105e-05	4.38648e-05	1	2	3	P62937	P62937 [56-69]		0	1918.95	0.713	0.637	1.12	1	0.686082	1	249.5	177.9	158.9	34.99	24.97	29.41		High	2.645e-05	1.992e-05	3.7
High	[R].IIPGFMCQGGDFTR.[H]	1xCarbamidomethyl [C7]; 1xTMTpro [N-Term]	1.74121e-07	4.38648e-05	1	2	31	P62937	P62937 [56-69]		0	1902.95	0.984	1.066	0.923	1	1	1	831.1	817.7	885.8	34.97	36.61	39.63		High	4.459e-05	1.123e-09	4.84
High	[R].IIPGFMCQGGDFTR.[H]	1xCarbamidomethyl [C7]; 1xTMT6plex [N-Term]	1.19815e-05	4.38648e-05	1	2	3	P62937	P62937 [56-69]		0	1827.91	2.088	6.294	0.332	0.820463	0.0370083	0.29718	515.4	1076.2	3244.2	32.93	13.5	39.34		High	6.46e-05	1.79e-05	2.58
High	[R].IIPGADADVVVWDPEATK.[T]	1xTMTpro [K18]; 1xTMTpro [N-Term]	9.83653e-09	4.38648e-05	1	1	2	Q9BPU6	Q9BPU6 [394-411]		0	2504.39	0.992	0.9	1.102	1	0.95203	1	131.6	130.6	118.5	19.14	19.22	30.7		High	2.645e-05	2.142e-09	4.36
High	[R].ILPFLSTEQAADILMTTAR.[N]	1xTMTpro [N-Term]	2.02732e-07	4.38648e-05	1	3	3	Q86TB9	Q86TB9 [600-618]		0	2395.32													No Quan Values	High	2.645e-05	5.278e-08	4.43
High	[K].LLPEYPGVLSDVQEEK.[G]	1xTMTpro [K16]; 1xTMTpro [N-Term]	8.27632e-08	4.38648e-05	1	2	2	P00374	P00374 [159-174]		0	2424.35	0.587	0.784	0.749	1	1	1	69.7	40.9	54.6	34.28	40.7	33.75		High	2.645e-05	2.045e-08	4.41
High	[R].LIPEMDQIFTEVEMTTLEK.[V]	1xTMTpro [K19]; 1xTMTpro [N-Term]	9.52827e-08	4.38648e-05	1	1	2	Q9Y4L1	Q9Y4L1 [841-859]		0	2875.53	0.93	0.84	1.107	1	1	1	85.4	79.4	71.7	40.21	31.46	17.04		High	2.645e-05	2.372e-08	4.62
High	[K].LLPQLTYLDGYDR.[DE]	1xTMTpro [N-Term]	2.73814e-06	4.38648e-05	2	3	4	P39687; Q92688	P39687 [138-150]; Q92688 [138-150]		0	1871.02	0.907	0.614	1.478	1	0.814222	1	73.4	66.6	45.1	67.4	41.17	32.19	Shared	High	2.645e-05	8.3e-07	3.6
High	[K].ILNDDTALK.[E]	1xTMT6plex [K9]; 1xTMT6plex [N-Term]	3.86583e-05	4.38648e-05	1	1	3	P54727	P54727 [52-60]		0	1460.87	0.837	0.627	1.334	1	1	1	1226.2	1026.1	768.9	34.42	48.04	63.49		High	6.46e-05	4.243e-05	3.15
High	[R].IINAFFPEGEDQVNFR.[G]	1xTMTpro [N-Term]	0.000223121	4.38648e-05	1	1	5	Q99653	Q99653 [66-81]		0	2200.14	0.66	0.01	100	1			198.4	131		57.11	35.23			High	4.459e-05	1.448e-05	2.59
High	[K].IINADSEDPK.[Y]	1xTMTpro [K10]; 1xTMTpro [N-Term]	1.10729e-05	4.38648e-05	1	1	1	P35998	P35998 [101-110]		0	1709.96	0.75	0.729	1.029	0.59962	0.715139	1	601	450.6	438.1	29.77	27.74	23.6		High	2.645e-05	3.642e-06	3.35
High	[K].LILSLEGGYNLR.[A]	1xTMT6plex [N-Term]	2.26915e-07	4.38648e-05	1	2	7	Q9UBN7-1	Q9UBN7-1 [378-389]		0	1576.93	2.695	20.648	0.131	0.761969	0.00652399	0.0330692	50.7	136.7	1047.5	52.84	39.06	23.06		High	6.46e-05	9.602e-07	3.26
High	[K].LLLQVESLTTELSAER.[S]	1xTMTpro [N-Term]	5.28212e-10	4.38648e-05	1	4	17	Q7Z406-6	Q7Z406-6 [1787-1802]		0	2106.2	0.653	0.777	0.84	1	1	1	334	218	259.4	104.1	127.42	122.31		High	4.459e-05	1.571e-12	3.83
High	[K].LLLQVESLTTELSAER.[S]	1xTMT6plex [N-Term]	4.18544e-08	4.38648e-05	1	4	3	Q7Z406-6	Q7Z406-6 [1787-1802]		0	2031.15	0.635	0.884	0.718	1	1	1	60.8	38.6	53.7	52.95	34.69	42.33		High	6.46e-05	2.758e-07	4.39
High	[R].LLLQQSIGETNVER.[K]	1xTMTpro [N-Term]	3.39632e-05	4.38648e-05	1	2	1	Q8TBK6	Q8TBK6 [85-98]		0	1904.08	0.67	0.979	0.685	1	1	1	45.9	30.8	45	33.15	44.42	28.66		High	2.645e-05	1.19e-05	2.82
High	[K].LLLQGLMDSVEAK.[Q]	1xTMT6plex [K13]; 1xTMT6plex [N-Term]	0.000300079	4.38648e-05	1	1	1	Q5VYK3	Q5VYK3 [880-892]		0	1875.1													No Quan Values	High	6.46e-05	0.0001857	2.27
High	[K].LLLQGEADQSLLTFIDK.[A]	1xTMTpro [K17]; 1xTMTpro [N-Term]	8.47936e-10	4.38648e-05	1	2	9	P78527	P78527 [3051-3067]		0	2512.45	1.031	1.012	1.018	1	1	1	130.6	134.6	132.2	12.84	25.23	17.4		High	2.645e-05	1.598e-10	5.72
High	[K].LLIQAAIVR.[I]	1xTMTpro [N-Term]	0.000326283	4.38648e-05	1	1	2	Q13616	Q13616 [709-717]		0	1300.86	0.82	0.847	0.968	1	1	1	457.5	375.1	387.6	21.43	25.76	5.6		High	2.645e-05	0.0001311	2.54
High	[K].LLIQAAIVR.[I]	1xTMT6plex [N-Term]	6.34338e-05	4.38648e-05	1	1	2	Q13616	Q13616 [709-717]		0	1225.82	0.824	1.099	0.75	1	1	1	844	695.5	927.5	14.58	23.56	41.11		High	6.46e-05	6.071e-05	2.89
High	[K].LLLPWLEAR.[I]	1xTMTpro [N-Term]	5.2389e-05	4.38648e-05	1	2	11	Q00610-1	Q00610-1 [857-865]		0	1414.87	1.423	1.84	0.773	1	1	1	770.9	1096.9	1418.5	71.88	67.45	39.96		High	2.645e-05	1.887e-05	2.69
High	[K].LILSLEGGYNLR.[A]	1xTMTpro [N-Term]	3.54825e-06	4.38648e-05	1	2	7	Q9UBN7-1	Q9UBN7-1 [378-389]		0	1651.97	1.119	7.938	0.141	1	0.309832	0.304566	273.2	305.8	2168.6	64.15	53.71	60.77		High	2.645e-05	1.089e-06	3.03
High	[K].LLIPVAEGMNEIWLR.[C]	1xTMTpro [N-Term]	2.09262e-05	4.38648e-05	1	3	3	Q96AC1	Q96AC1 [443-457]		0	2058.17													No Quan Values	High	2.645e-05	7.123e-06	4.11
High	[R].LLLNNDNLLR.[E]	1xTMT6plex [N-Term]	6.37916e-05	4.38648e-05	2	3	2	P47755; P52907	P47755 [38-47]; P52907 [38-47]		0	1426.86	0.532	0.76	0.7	0.284173	0.896167	1	1229.9	654.8	935	20.63	21.81	24.84	Shared	High	6.46e-05	6.107e-05	3.52
High	[K].ILLNAGAEINSR.[T]	1xTMTpro [N-Term]	8.98954e-06	4.38648e-05	2	7	1	Q8IWZ3; O75179-1	Q8IWZ3 [1173-1184]; O75179-1 [1201-1212]		0	1574.92	1.104	0.938	1.176	1	1	1	34.4	37.9	32.2	107.53	75.89	50.44	Shared	High	2.645e-05	2.907e-06	3.48
High	[R].ILLMDEDQDR.[I]	1xOxidation [M4]; 1xTMT6plex [N-Term]	0.000313784	4.38648e-05	1	1	1	Q99985	Q99985 [56-65]		0	1492.75	0.444	0.392	1.131	0.460539	0.274664	1	504.2	223.6	197.7	11.33	33.16	41.44		High	6.46e-05	0.0001923	2.42
High	[R].LILLWYNPVTEEDVQLR.[H]	1xTMTpro [N-Term]	1.08262e-05	4.38648e-05	1	1	2	Q9BPX3	Q9BPX3 [733-749]		0	2405.34													No Quan Values	High	2.645e-05	3.544e-06	3.12
High	[K].LLIIGTTSR.[K]	1xTMTpro [N-Term]	0.000166725	4.38648e-05	1	2	1	P46459	P46459 [640-648]		0	1277.81	0.876	0.875	1.001	1	1	1	365.3	320	319.7	15.82	31.68	26.95		High	2.645e-05	6.41e-05	2.16
High	[KR].LLLIGDSGVGK.[TS]	1xTMTpro [K11]; 1xTMTpro [N-Term]	2.39182e-06	4.38648e-05	8	14	10	P61026; P62820; P61006; P62820-3; P51153; Q9H0U4; Q15286; Q92930	P61026 [12-22]; P62820 [14-24]; P61006 [11-21]; P62820-3 [14-24]; P51153 [11-21]; Q9H0U4 [11-21]; Q15286 [11-21]; Q92930 [11-21]		0	1680.06	0.973	0.01	100	1			666.3	648.5		23.21	9.08		Shared	High	4.459e-05	3.574e-08	3.31
High	[K].LLIIGDSGVGK.[S]	1xTMT6plex [K11]; 1xTMT6plex [N-Term]	0.000138545	4.38648e-05	1	2	1	Q15286	Q15286 [11-21]		0	1529.97	0.612	0.565	1.083	0.919192	0.635693	1	340.2	208.2	192.2	16.33	48.64	22.51		High	6.46e-05	0.0001074	3.33
High	[KR].LLLLGAGESGK.[S]	1xTMTpro [K11]; 1xTMTpro [N-Term]	2.50585e-05	4.38648e-05	4	17	2	P04899-1; Q5JWF2-1; P08754; P63096-1	P04899-1 [36-46]; Q5JWF2-1 [686-696]; P08754 [36-46]; P63096-1 [36-46]		0	1666.04	0.658	0.01	100	1			226.9	149.3		24.44	25.71		Shared	High	4.459e-05	7.992e-07	3.87
High	[R].ILLLFGETELSPTATPR.[T]	1xTMTpro [N-Term]	3.46253e-07	4.38648e-05	1	3	2	Q8NCF5-1	Q8NCF5-1 [304-320]		0	2162.24	1.2	1.159	1.035	1	1	1	25.3	30.4	29.3	93.89	60.29	47.26		High	2.645e-05	9.282e-08	4.01
High	[R].LLLNNDNLLR.[E]	1xTMTpro [N-Term]	3.55279e-05	4.38648e-05	2	3	2	P47755; P52907	P47755 [38-47]; P52907 [38-47]		0	1501.9	0.752	0.857	0.878	1	1	1	818	615.2	700.9	55.28	160.64	51.28	Shared	High	2.645e-05	1.246e-05	2.89
High	[K].LLETTDRPDGHQNNLR.[S]	1xTMT6plex [N-Term]	8.12443e-05	4.38648e-05	1	2	1	Q14974	Q14974 [510-525]		0	2108.1													No Quan Values	High	6.46e-05	7.277e-05	2.16
High	[K].LLLSSETPIEGK.[N]	1xTMTpro [K12]; 1xTMTpro [N-Term]	4.86931e-05	4.38648e-05	1	2	2	Q9HDC9	Q9HDC9 [184-195]		0	1895.13	0.871	0.65	1.34	1	1	1	522.1	454.8	339.4	23.39	31.32	41.65		High	2.645e-05	1.747e-05	4.12
High	[K].ILLSVVSMLAEPNDESGANVDASK.[M]	1xTMTpro [K24]; 1xTMTpro [N-Term]	4.68471e-08	4.38648e-05	1	2	4	P60604	P60604 [119-142]		0	3067.65	1.287	1.064	1.209	0.498322	1	0.897873	86.7	111.5	92.3	11.07	18.98	8.02		High	2.645e-05	1.118e-08	4.95
High	[R].ILMVGLDAAGK.[T]	1xTMTpro [K11]; 1xTMTpro [N-Term]	0.000119727	4.38648e-05	3	5	5	P18085; P84077; P84085	P18085 [20-30]; P84077 [20-30]; P84085 [20-30]		0	1696.03	0.87	0.01	100	1			86.1	74.9		31.78	16.81		Shared	High	4.459e-05	6.354e-06	2.9
High	[R].ILMVGLDAAGK.[T]	1xTMT6plex [K11]; 1xTMT6plex [N-Term]	3.09948e-06	4.38648e-05	3	5	3	P18085; P84077; P84085	P18085 [20-30]; P84077 [20-30]; P84085 [20-30]		0	1545.94	0.644	1.001	0.644	1	1	1	1913.7	1233	1915.1	9.62	39.89	17.58	Shared	High	6.46e-05	6.629e-06	4.58
High	[K].LLMSEDYFTQAMEVK.[A]	1xTMTpro [K15]; 1xTMTpro [N-Term]	1.02725e-06	4.38648e-05	1	1	3	P42704	P42704 [1076-1090]		0	2413.26	0.881	1.426	0.618	1	0.436875	0.0619068	74.5	65.6	106.2	15.42	12.6	26.92		High	2.645e-05	2.931e-07	4.03
High	[K].LLMMAGIDDCYTSAR.[G]	1xCarbamidomethyl [C10]; 1xTMTpro [N-Term]	2.83722e-08	4.38648e-05	1	1	5	P15880	P15880 [213-227]		0	2020.98	0.862	0.918	0.939	1	1	1	218.6	188.5	200.8	20.48	18.51	10.65		High	2.645e-05	6.557e-09	3.81
High	[K].LLMMAGIDDCYTSAR.[G]	1xCarbamidomethyl [C10]; 2xOxidation [M3; M4]; 1xTMT6plex [N-Term]	7.98652e-06	4.38648e-05	1	1	7	P15880	P15880 [213-227]		0	1977.93	0.598	0.615	0.972	0.781452	0.710434	1	1096.1	655.7	674.6	27.84	12.47	21.68		High	6.46e-05	1.329e-05	2.87
High	[K].LLMMAGIDDCYTSAR.[G]	1xCarbamidomethyl [C10]; 1xTMT6plex [N-Term]	6.20921e-08	4.38648e-05	1	1	8	P15880	P15880 [213-227]		0	1945.94	2.39	2.241	1.067	0.139211	0.319743	1	222.4	531.6	498.4	9.82	50.64	21.86		High	6.46e-05	3.696e-07	3.51
High	[R].ILMAIDSELVDR.[D]	1xTMTpro [N-Term]	1.5969e-05	4.38648e-05	1	1	1	O43592	O43592 [145-156]		0	1678.94	0.821	0.807	1.018	1	1	1	64.2	52.7	51.8	108.8	58.98	47.72		High	2.645e-05	5.349e-06	3.63
High	[R].LLIYETEAK.[K]	1xTMTpro [K9]; 1xTMTpro [N-Term]	2.26429e-05	4.38648e-05	1	1	2	P49756-1	P49756-1 [829-837]		0	1688.01	0.801	0.794	1.009	0.781452	0.79181	1	381.1	305.3	302.7	16.28	24.8	26.03		High	2.645e-05	7.754e-06	3.2
High	[R].LLIYETEAK.[K]	1xTMT6plex [K9]; 1xTMT6plex [N-Term]	6.56113e-05	4.38648e-05	1	1	3	P49756-1	P49756-1 [829-837]		0	1537.92	0.375	0.552	0.679	1	1	1	524.7	196.8	289.7	32.68	97.99	127.4		High	6.46e-05	6.235e-05	2.63
High	[K].ILLSVVSMLAEPNDESGANVDASK.[M]	1xTMT6plex [K24]; 1xTMT6plex [N-Term]	1.19142e-05	4.38648e-05	1	2	3	P60604	P60604 [119-142]		0	2917.56													No Quan Values	High	6.46e-05	1.783e-05	2.87
High	[K].LLLYDTLQGELQER.[I]	1xTMTpro [N-Term]	8.45056e-05	4.38648e-05	1	1	1	Q9HCU9	Q9HCU9 [150-163]		0	1995.11	0.766	0.818	0.936	1	1	1	52.3	40.1	42.8	47.52	44.33	46.53		High	2.645e-05	3.131e-05	3.01
High	[R].LLIVSTTPYSEK.[D]	1xTMTpro [K12]; 1xTMTpro [N-Term]	0.000111923	4.38648e-05	1	2	2	Q9Y230	Q9Y230 [354-365]		0	1959.17	0.993	1.016	0.977	1	1	1	43.1	42.8	43.7	33.58	26.65	32.99		High	4.459e-05	5.826e-06	3.89
High	[R].LLIVSTTPYSEK.[D]	1xTMT6plex [K12]; 1xTMT6plex [N-Term]	0.000272893	4.38648e-05	1	2	2	Q9Y230	Q9Y230 [354-365]		0	1809.08	0.521	1.1	0.474	1	1	1	1082.5	564.4	1191.2	18.28	43.76	45.82		High	6.46e-05	0.0001739	3.25
High	[R].LLLVQTGSSSPCLDLSR.[L]	1xCarbamidomethyl [C12]; 1xTMTpro [N-Term]	2.74211e-05	4.38648e-05	1	1	1	Q9NVE7	Q9NVE7 [688-704]		0	2150.18	1.177	1.314	0.896	1	1	1	35.9	42.2	47.1	27.17	35.95	36.37		High	2.645e-05	9.513e-06	2.91
High	[K].LIIVEGCQR.[QL]	1xCarbamidomethyl [C7]; 1xTMTpro [N-Term]	0.000341172	4.38648e-05	1	10	3	P05023	P05023 [699-707]		0	1391.8	1.233	1.119	1.101	1	1	1	641.3	790.4	717.8	21.84	16.75	26.22		High	2.645e-05	0.0001374	2.86
High	[K].ILITTVPPNLR.[K]	1xTMTpro [N-Term]	2.47779e-05	4.38648e-05	1	1	3	Q12905	Q12905 [175-185]		0	1540.97	0.919	0.799	1.15	1	1	1	185.7	170.7	148.4	25.77	22.19	64.91		High	2.645e-05	8.533e-06	3.5
High	[K].ILITTVPPNLR.[K]	1xTMT6plex [N-Term]	0.000305148	4.38648e-05	1	1	2	Q12905	Q12905 [175-185]		0	1465.93													No Quan Values	High	6.46e-05	0.0001883	1.75
High	[K].ILLTQENPFFR.[K]	1xTMTpro [N-Term]	2.40899e-05	4.38648e-05	1	3	5	Q08J23	Q08J23 [629-639]		0	1681.96	1.025	1.111	0.923	1	1	1	204.6	209.7	227.3	32.83	18.33	13.56		High	2.645e-05	8.256e-06	3.01
High	[K].ILLTQENPFFR.[K]	1xTMT6plex [N-Term]	9.19441e-06	4.38648e-05	1	3	4	Q08J23	Q08J23 [629-639]		0	1606.92	0.811	1.005	0.807	1	1	1	440.7	357.3	442.9	19.86	9.9	28.21		High	6.46e-05	1.476e-05	3.36
High	[K].LIITEETAK.[I]	1xTMTpro [K9]; 1xTMTpro [N-Term]	1.23934e-05	4.38648e-05	1	2	2	Q9NSD9	Q9NSD9 [108-116]		0	1626	0.808	0.752	1.074	0.836569	0.682659	1	187.9	151.8	141.3	19.13	19.43	22.16		High	2.645e-05	4.102e-06	2.45
High	[K].IILWDHDLNPER.[E]	1xTMTpro [N-Term]	9.80053e-08	4.38648e-05	1	2	4	Q9HC35	Q9HC35 [533-544]		0	1824.99	0.772	0.815	0.948	0.812408	1	1	97.2	75	79.2	68.01	37.04	25.62		High	2.645e-05	2.447e-08	4.55
High	[K].IIETLTQQLQAK.[G]	1xTMTpro [K12]; 1xTMTpro [N-Term]	3.79645e-06	4.38648e-05	1	1	2	Q9UHV9	Q9UHV9 [100-111]		0	1994.21													No Quan Values	High	4.459e-05	6.59e-08	3.93
High	[K].LLETECPQYIR.[K]	1xCarbamidomethyl [C6]; 1xTMTpro [N-Term]	8.17024e-05	4.38648e-05	1	1	2	P05109	P05109 [37-47]		0	1725.92	1.076	0.611	1.763	1	0.98309	1	116.9	125.8	71.4	46.48	66.84	49.48		High	2.645e-05	3.009e-05	2.61
High	[R].LLESQLQSQK.[R]	1xTMTpro [K10]; 1xTMTpro [N-Term]	0.000352777	4.38648e-05	1	3	2	Q9Y4I1-1	Q9Y4I1-1 [1348-1357]		0	1782.06	0.873	0.921	0.948	1	0.99665	1	266.2	232.4	245.2	23.22	26.05	46.77		High	2.645e-05	0.0001424	2.37
High	[K].IIDETMAQLQDLK.[N]	1xTMT6plex [K13]; 1xTMT6plex [N-Term]	0.000141691	4.38648e-05	1	1	3	Q14683	Q14683 [862-874]		0	1976.11	1.163	1.064	1.093	1	1	1	65.7	76.4	69.9	23.21	30.33	44.49		High	6.46e-05	0.0001089	2.75
High	[R].ILDELTLCK.[AS]	1xCarbamidomethyl [C8]; 1xTMT6plex [K9]; 1xTMT6plex [N-Term]	2.7114e-05	4.38648e-05	3	4	4	O76013-1; Q15323; O76011	O76013-1 [202-210]; Q15323 [165-173]; O76011 [207-215]		0	1562.92	1.008	0.921	1.094	1	1	1	570.6	575	525.7	186.15	77.96	18.11	Shared	High	6.46e-05	3.264e-05	3
High	[K].IIDEDGLLNLIR.[T]	1xTMTpro [N-Term]	1.48998e-06	4.38648e-05	1	2	2	P35251-1	P35251-1 [469-480]		0	1687.99													No Quan Values	High	2.645e-05	4.35e-07	3.34
High	[K].IIDEDGLLNLIR.[T]	1xTMT6plex [N-Term]	5.56884e-06	4.38648e-05	1	2	1	P35251-1	P35251-1 [469-480]		0	1612.95	0.758	0.729	1.041	1	1	1	96.5	73.2	70.3	19.62	59.47	83.7		High	6.46e-05	1.017e-05	3.06
High	[K].LLDEAIQAVK.[V]	1xTMTpro [K10]; 1xTMTpro [N-Term]	1.96374e-06	4.38648e-05	1	1	9	Q96QK1	Q96QK1 [15-24]		0	1708.05	1.283	1.24	1.035	1	1	1	256.6	329.2	318.2	66.14	56.33	39.47		High	2.645e-05	5.838e-07	3.78
High	[K].ILDDWGETCK.[G]	1xCarbamidomethyl [C9]; 1xTMTpro [K10]; 1xTMTpro [N-Term]	1.81479e-06	4.38648e-05	1	1	4	P55145	P55145 [143-152]		0	1844.97	1.078	0.787	1.369	1	1	1	396.8	427.6	312.3	55.09	49.86	56.22		High	2.645e-05	5.35e-07	3.34
High	[R].IIDDSEITK.[E]	1xTMTpro [K9]; 1xTMTpro [N-Term]	0.000155001	4.38648e-05	1	2	3	P61326	P61326 [63-71]		0	1641.96	0.634	0.545	1.163	0.955581	0.926562	1	385.6	244.4	210.2	24.73	24.32	38.25		High	2.645e-05	5.938e-05	2.25
High	[R].IIDDSEITK.[E]	1xTMT6plex [K9]; 1xTMT6plex [N-Term]	0.000312038	4.38648e-05	1	2	1	P61326	P61326 [63-71]		0	1491.87	0.731	0.631	1.159	0.786282	0.582151	1	2079.9	1520.8	1312.5	30.06	17.9	24.21		High	6.46e-05	0.0001915	3.45
High	[K].LLDDNGNIAEELSILK.[W]	1xTMTpro [K16]; 1xTMTpro [N-Term]	9.4215e-08	4.38648e-05	1	1	3	O60613-1	O60613-1 [130-145]		0	2365.35	0.779	0.855	0.911	1	1	1	127	98.9	108.5	24.57	26.18	32.57		High	2.645e-05	2.343e-08	4.37
High	[K].LLDDNGNIAEELSILK.[W]	1xTMT6plex [K16]; 1xTMT6plex [N-Term]	1.08262e-05	4.38648e-05	1	1	1	O60613-1	O60613-1 [130-145]		0	2215.26													No Quan Values	High	6.46e-05	1.663e-05	2.36
High	[R].LIDDMVAQVLK.[S]	1xTMTpro [K11]; 1xTMTpro [N-Term]	4.81481e-05	4.38648e-05	1	2	3	P48735	P48735 [289-299]		0	1853.11	1.129	0.82	1.378	1	1	1	34.4	38.8	28.2	16.87	29.27	47.59		High	2.645e-05	1.724e-05	2.7
High	[R].LIDDMVAQAMK.[S]	1xTMTpro [K11]; 1xTMTpro [N-Term]	0.000368859	4.38648e-05	1	1	3	O75874	O75874 [250-260]		0	1843.03	0.917	0.982	0.934	1	1	1	50.8	46.5	49.8	36.91	39.26	27.68		High	2.645e-05	0.0001496	2.42
High	[K].ILDDICVAK.[A]	1xCarbamidomethyl [C6]; 1xTMT6plex [K9]; 1xTMT6plex [N-Term]	2.00042e-05	4.38648e-05	1	2	3	Q15046	Q15046 [422-430]		0	1504.88	0.859	0.966	0.889	1	1	1	736.5	633	711.7	22.25	10.37	59.61		High	6.46e-05	2.611e-05	3.21
High	[R].ILDDDTIITTLENLK.[R]	1xTMTpro [K15]; 1xTMTpro [N-Term]	1.19604e-06	4.38648e-05	1	1	2	Q14204	Q14204 [3760-3774]		0	2325.34	0.774	0.667	1.16	1	1	1	172.5	133.5	115	35	48.34	44.94		High	2.645e-05	3.439e-07	3.69
High	[K].ILDAVVAQEPLHR.[G]	1xTMTpro [N-Term]	6.46998e-10	4.38648e-05	1	3	6	Q15029	Q15029 [791-803]		0	1765.03	0.914	0.734	1.246	1	1	1	137.1	125.3	100.6	29.85	22.6	37.94		High	2.645e-05	1.2e-10	5.12
High	[K].ILDAVVAQEPLHR.[G]	1xTMT6plex [N-Term]	9.93101e-07	4.38648e-05	1	3	2	Q15029	Q15029 [791-803]		0	1689.98	1.005	0.977	1.028	1	1	1	59.4	59.7	58.1	44.17	40.14	28.96		High	6.46e-05	2.851e-06	4.03
High	[K].LLDAVDTYIPVPAR.[D]	1xTMTpro [N-Term]	2.80542e-08	4.38648e-05	1	1	13	P49411	P49411 [239-252]		0	1847.06	0.944	1.081	0.873	1	1	1	1221.8	1153.6	1321.1	49.98	49.17	14.79		High	4.459e-05	2.567e-09	3.66
High	[K].LLDAVDTYIPVPAR.[D]	1xTMT6plex [N-Term]	2.64201e-07	4.38648e-05	1	1	6	P49411	P49411 [239-252]		0	1772.02	1.213	2.143	0.566	1	1	1	133.2	161.6	285.5	55.37	49.39	62.1		High	6.46e-05	1.073e-06	2.75
High	[K].LLCGLLAER.[L]	1xCarbamidomethyl [C3]; 1xTMTpro [N-Term]	8.17024e-05	4.38648e-05	1	1	13	P14174	P14174 [79-87]		0	1348.79	0.871	0.569	1.531	1	1	1	1842.8	1604.4	1047.7	74.52	67.31	95.09		High	4.459e-05	3.819e-06	2.65
High	[K].IIDETMAQLQDLK.[N]	1xTMTpro [K13]; 1xTMTpro [N-Term]	2.01985e-06	4.38648e-05	1	1	2	Q14683	Q14683 [862-874]		0	2126.2	0.792	0.894	0.886	1	1	1	175.6	139.1	157	44.52	29.42	40.79		High	2.645e-05	6.011e-07	4.51
High	[K].LLDEVFFSEK.[I]	1xTMT6plex [K10]; 1xTMT6plex [N-Term]	8.48157e-07	4.38648e-05	1	1	10	P25789	P25789 [55-64]		0	1684.96	0.77	0.897	0.859	0.869915	0.968349	1	987.1	760.1	885	18.72	9.38	25.8		High	6.46e-05	2.539e-06	3.49
High	[K].LLDEVFFSEK.[I]	1xTMTpro [K10]; 1xTMTpro [N-Term]	4.54651e-06	4.38648e-05	1	1	23	P25789	P25789 [55-64]		0	1835.04	2.165	3.373	0.642	1	1	1	466.7	1010.2	1574.2	102.07	81.98	18.67		High	2.645e-05	1.415e-06	3.93
High	[R].LLDEWFTLDEVPK.[G]	1xTMTpro [K13]; 1xTMTpro [N-Term]	0.000368859	4.38648e-05	1	4	3	A0FGR8-2	A0FGR8-2 [456-468]		0	2213.23													No Quan Values	High	2.645e-05	0.0001498	2.19
High	[R].LLDISASSTEQIL.[-]	1xTMT6plex [N-Term]	7.8992e-05	4.38648e-05	1	1	1	O43615	O43615 [440-452]		0	1618.91	1.957	1.431	1.368	0.425812	0.902731	1	48.8	95.5	69.8	38.54	1.09	19.62		High	6.46e-05	7.151e-05	2.58
High	[R].ILDLQLEFDEK.[A]	1xTMTpro [K11]; 1xTMTpro [N-Term]	9.24586e-05	4.38648e-05	1	3	4	Q9P2J5	Q9P2J5 [1007-1017]		0	1971.13	1.024	0.629	1.629	1	1	1	191	195.7	120.1	28.71	42.88	44.6		High	2.645e-05	3.439e-05	3.49
High	[K].LLDIPGLEVAVVTTER.[A]	1xTMTpro [N-Term]	2.33399e-07	4.38648e-05	1	1	1	Q96CD2-1	Q96CD2-1 [40-55]		0	2029.19	0.756	0.67	1.128	1	0.931545	1	56.1	42.4	37.6	40.44	11.97	23.62		High	2.645e-05	6.126e-08	3.7
High	[K].ILDILGETCK.[S]	1xCarbamidomethyl [C9]; 1xTMTpro [K10]; 1xTMTpro [N-Term]	0.000335512	4.38648e-05	2	5	1	Q15424-1; Q14151	Q15424-1 [217-226]; Q14151 [216-225]		0	1770.03	0.594	0.902	0.659	0.58993	1	1	44.3	26.3	40	49.01	41.59	21.7	Shared	High	2.645e-05	0.0001349	3.02
High	[K].ILDILGETCK.[S]	1xCarbamidomethyl [C9]; 1xTMT6plex [K10]; 1xTMT6plex [N-Term]	4.75612e-06	4.38648e-05	2	5	4	Q15424-1; Q14151	Q15424-1 [217-226]; Q14151 [216-225]		0	1619.94	0.554	0.582	0.952	0.426817	0.3777	1	2131.1	1180.7	1240.9	25.64	2.13	15.34	Shared	High	6.46e-05	9.071e-06	3.51
High	[K].LIDIFYPGDQQSVTFGTK.[S]	1xTMTpro [K18]; 1xTMTpro [N-Term]	0.000145723	4.38648e-05	1	2	3	P54886	P54886 [283-300]		0	2637.44	2.04	0.01	100	0.612781			168.6	343.9		45.34	12.32			High	4.459e-05	8.242e-06	2.69
High	[K].LIDIFYPGDQQSVTFGTK.[S]	1xTMT6plex [K18]; 1xTMT6plex [N-Term]	4.76092e-05	4.38648e-05	1	2	1	P54886	P54886 [283-300]		0	2487.35													No Quan Values	High	6.46e-05	4.936e-05	3.58
High	[K].LLDIEGLYSK.[V]	1xTMTpro [K10]; 1xTMTpro [N-Term]	5.96272e-05	4.38648e-05	1	1	8	Q92621	Q92621 [1979-1988]		0	1759.05	1.18	1.04	1.134	1	1	1	121.4	143.3	126.3	31.46	33.08	33.19		High	2.645e-05	2.159e-05	2.48
High	[K].IIDLEEAEDEIEDIQQEITVLSQCDSSYVTK.[Y]	1xCarbamidomethyl [C24]; 1xTMTpro [K31]; 1xTMTpro [N-Term]	1.03834e-12	4.38648e-05	1	2	3	Q9P289	Q9P289 [54-84]		0	4221.11	1.363	0.01	100	1			31.7	43.3		25.85	2.92			High	4.459e-05	6.305e-16	5.14
High	[K].LLCGLLAER.[L]	1xCarbamidomethyl [C3]; 1xTMT6plex [N-Term]	2.47779e-05	4.38648e-05	1	1	4	P14174	P14174 [79-87]		0	1273.75	1.127	0.687	1.64	1	1	1	545.5	614.8	374.8	47.65	42.24	96.49		High	6.46e-05	3.063e-05	2.8
High	[K].IIDLEEAEDEIEDIQQEITVLSQCDSPYVTK.[Y]	1xCarbamidomethyl [C24]; 1xTMTpro [K31]; 1xTMTpro [N-Term]	1.87719e-06	4.38648e-05	1	2	1	Q9Y6E0	Q9Y6E0 [66-96]		0	4231.13	1.17	1.35	0.867	1	1	1	26.5	31	35.8	73.07	16.59	39.3		High	2.645e-05	5.545e-07	2.76
High	[R].ILDIDNVDLAMGK.[M]	1xTMTpro [K13]; 1xTMTpro [N-Term]	8.88882e-06	4.38648e-05	1	1	3	O43615	O43615 [369-381]		0	2025.15	1.007	0.945	1.065	1	1	1	44.6	45	42.2	22.53	34.3	20.12		High	2.645e-05	2.878e-06	3.31
High	[K].LLDGNLLDGQAEVFGSDDDHIQFVQK.[K]	1xTMTpro [K26]; 1xTMTpro [N-Term]	6.43533e-07	4.38648e-05	1	1	1	Q9Y6Y0	Q9Y6Y0 [231-256]		0	3481.81													No Quan Values	High	2.645e-05	1.791e-07	2.94
High	[R].ILDGMFAICGVSDSK.[F]	1xCarbamidomethyl [C9]; 1xTMTpro [K15]; 1xTMTpro [N-Term]	3.13889e-05	4.38648e-05	1	4	1	P12081	P12081 [216-230]		0	2221.19	1.093	0.944	1.157	1	1	1	44.7	48.8	42.2	3.2	22.65	14.5		High	2.645e-05	1.096e-05	3.64
High	[R].LLDFSYEQYQK.[A]	1xTMTpro [K11]; 1xTMTpro [N-Term]	9.7804e-05	4.38648e-05	1	2	3	Q969V3	Q969V3 [89-99]		0	2042.11	1.091	1.751	0.623	1	1	1	53.9	58.8	94.4	52.78	57.39	40.46		High	2.645e-05	3.647e-05	3.52
High	[K].LIDFSAQIAEGMAYIER.[K]	1xTMTpro [N-Term]	0.000119057	4.38648e-05	1	2	2	P07948-1	P07948-1 [344-360]		0	2231.17	0.738	0.687	1.075	1	0.652921	1	129.3	95.4	88.7	41.92	22.73	31.54		High	2.645e-05	4.483e-05	2.13
High	[R].LIDFLESGK.[T]	1xTMTpro [K9]; 1xTMTpro [N-Term]	9.56298e-05	4.38648e-05	1	4	15	Q92841	Q92841 [305-313]		0	1629.97	1.944	2.68	0.725	1	1	1	411.4	799.9	1102.8	102.95	85.77	48.75		High	4.459e-05	4.719e-06	3.15
High	[R].LIDFLESGK.[T]	1xTMT6plex [K9]; 1xTMT6plex [N-Term]	9.89094e-05	4.38648e-05	1	4	1	Q92841	Q92841 [305-313]		0	1479.88	0.692	0.595	1.164	1	1	1	692.1	479.2	411.5	36.83	41.19	44.62		High	6.46e-05	8.398e-05	3.16
High	[R].LIDFLECGK.[T]	1xCarbamidomethyl [C7]; 1xTMTpro [K9]; 1xTMTpro [N-Term]	1.51796e-05	4.38648e-05	1	2	10	P17844	P17844 [228-236]		0	1702.97	1.886	2.605	0.724	1	1	1	266.2	502	693.3	99.73	90.84	57.16		High	2.645e-05	5.083e-06	3.27
High	[R].LIDFLECGK.[T]	1xCarbamidomethyl [C7]; 1xTMT6plex [K9]; 1xTMT6plex [N-Term]	0.000160306	4.38648e-05	1	2	2	P17844	P17844 [228-236]		0	1552.88	0.642	1.064	0.604	1	1	1	1039.4	667.7	1106	30.77	29.26	30.04		High	6.46e-05	0.000119	3
High	[K].LIDLEDSADVGDQPGEVGYSGSPAEAPPSK.[S]	1xTMTpro [K30]; 1xTMTpro [N-Term]	7.98652e-06	4.38648e-05	1	4	1	Q96D71	Q96D71 [371-400]		0	3608.81	0.875	1.053	0.831	1	1	1	32.7	28.6	34.5	12.86	15.75	30.76		High	2.645e-05	2.566e-06	2.59
High	[R].LLCEYQELTSTK.[L]	1xCarbamidomethyl [C3]; 1xTMTpro [K12]; 1xTMTpro [N-Term]	0.000167663	4.38648e-05	1	2	2	Q8N1N4	Q8N1N4 [392-403]		0	2093.14	0.835	0.01	100	1			371	309.8		23.65	12.87			High	4.459e-05	9.91e-06	2.94
High	[R].LLCEYQELTSTK.[L]	1xCarbamidomethyl [C3]; 1xTMT6plex [K12]; 1xTMT6plex [N-Term]	0.000256617	4.38648e-05	1	2	2	Q8N1N4	Q8N1N4 [392-403]		0	1943.06													No Quan Values	High	6.46e-05	0.0001666	2.6
High	[K].IICDLVEEK.[F]	1xCarbamidomethyl [C3]; 1xTMTpro [K9]; 1xTMTpro [N-Term]	3.22851e-05	4.38648e-05	1	3	7	O00159-3	O00159-3 [459-467]		0	1726.99	0.44	0.377	1.166	1	1	1	547.2	240.7	206.4	52.89	175.62	93.3		High	2.645e-05	1.13e-05	3.32
High	[K].LLASANLEEVTMK.[Q]	1xTMTpro [K13]; 1xTMTpro [N-Term]	7.31142e-08	4.38648e-05	1	2	1	P35659-1	P35659-1 [332-344]		0	2027.17	1.147	0.781	1.469	1	1	1	150.8	173	117.7	42.75	23.53	49.33		High	2.645e-05	1.788e-08	4.93
High	[K].LLASANLEEVTMK.[Q]	1xTMT6plex [K13]; 1xTMT6plex [N-Term]	1.88779e-06	4.38648e-05	1	2	2	P35659-1	P35659-1 [332-344]		0	1877.08	1.04	0.985	1.056	1	1	1	113.2	117.8	111.5	29.11	112.69	153.48		High	6.46e-05	4.582e-06	4.2
High	[R].LLASAGQDNVVR.[I]	1xTMTpro [N-Term]	6.25656e-07	4.38648e-05	1	4	1	Q5JSH3	Q5JSH3 [525-536]		0	1546.89	1.22	0.715	1.707	1	1	1	159.7	194.9	114.2	39.37	32.35	55.14		High	2.645e-05	1.731e-07	3.1
High	[K].ILAQVVGDVDTSLPR.[T]	1xTMTpro [N-Term]	2.0046e-07	4.38648e-05	1	3	5	Q15029	Q15029 [380-394]		0	1887.09	1.111	1.076	1.032	1	1	1	68.9	76.6	74.2	73.48	39.08	42.3		High	2.645e-05	5.197e-08	4.58
High	[K].ILAQVVGDVDTSLPR.[T]	1xTMT6plex [N-Term]	2.50585e-05	4.38648e-05	1	3	3	Q15029	Q15029 [380-394]		0	1812.04	0.688	0.532	1.294	1	1	1	234	161	124.5	41.85	5.71	57.24		High	6.46e-05	3.088e-05	2.9
High	[K].LIAQNLELNETIK.[I]	1xTMTpro [K13]; 1xTMTpro [N-Term]	6.55725e-06	4.38648e-05	1	1	1	P52732	P52732 [891-903]		0	2107.26	1.287	0.985	1.306	0.572869	1	0.378787	135.4	174.2	133.4	10.44	16.51	8.16		High	2.645e-05	2.09e-06	4.32
High	[K].LIAQNLELNETIK.[I]	1xTMT6plex [K13]; 1xTMT6plex [N-Term]	0.000186508	4.38648e-05	1	1	1	P52732	P52732 [891-903]		0	1957.17													No Quan Values	High	6.46e-05	0.0001328	2.97
High	[K].LIAPVAEEEATVPNNK.[I]	1xTMTpro [K16]; 1xTMTpro [N-Term]	1.45888e-11	4.38648e-05	1	1	16	P07195	P07195 [8-23]		0	2303.31	0.901	0.444	2.031	1	0.674394	1	1235.4	1112.5	547.9	34.15	33.14	61.48		High	4.459e-05	4.65e-15	4.79
High	[K].LIAPVAEEEATVPNNK.[I]	1xTMT6plex [K16]; 1xTMT6plex [N-Term]	1.69906e-08	4.38648e-05	1	1	3	P07195	P07195 [8-23]		0	2153.22	0.924	0.678	1.363	1	1	1	710.1	656.3	481.6	45.11	31.47	68.08		High	6.46e-05	1.417e-07	4.66
High	[K].LLASEGSTMDEIDLESILGETK.[D]	1xTMTpro [K22]; 1xTMTpro [N-Term]	9.21153e-08	4.38648e-05	1	5	1	Q86WJ1-1	Q86WJ1-1 [525-546]		0	2959.57	0.953	0.779	1.224	1	1	1	33	31.4	25.7	88.61	23.19	63.44		High	2.645e-05	2.282e-08	3.32
High	[K].LLAPDCEIIQEVGK.[L]	1xCarbamidomethyl [C6]; 1xTMTpro [K14]; 1xTMTpro [N-Term]	0.000387817	4.38648e-05	1	1	1	Q9NQT5	Q9NQT5 [210-223]		0	2193.24													No Quan Values	High	2.645e-05	0.0001578	2.5
High	[K].LIANNTTVER.[R]	1xTMTpro [N-Term]	0.000383523	4.38648e-05	1	2	1	O96019-1	O96019-1 [380-389]		0	1434.82	0.861	0.673	1.279	1	0.83574	1	133.6	115	89.9	15.92	26.53	23.45		High	2.645e-05	0.0001558	1.68
High	[K].ILANLEQGLAEDGGMSSVTQEGR.[Q]	1xTMTpro [N-Term]	3.21038e-05	4.38648e-05	1	1	1	Q8WVT3	Q8WVT3 [511-533]		0	2679.36	0.608	0.805	0.756	1	0.896167	1	53.6	32.6	43.2	49.92	40.03	39.23		High	2.645e-05	1.119e-05	2.14
High	[R].LLALTSSDLGCQPSR.[T]	1xCarbamidomethyl [C11]; 1xTMTpro [N-Term]	6.34338e-05	4.38648e-05	1	2	1	Q8IY95	Q8IY95 [256-270]		0	1922.03													No Quan Values	High	2.645e-05	2.305e-05	2.72
High	[K].LIAINANDPEASK.[F]	1xTMTpro [K13]; 1xTMTpro [N-Term]	7.52033e-08	4.38648e-05	1	4	4	Q9H2U2	Q9H2U2 [204-216]		0	1964.13	0.712	0.707	1.008	1	0.9804	1	609.9	434.5	431	24.46	32.74	27.63		High	2.645e-05	1.839e-08	3.48
High	[R].ILAIGLINEALDEGDAQK.[T]	1xTMTpro [K18]; 1xTMTpro [N-Term]	5.4853e-08	4.38648e-05	1	1	9	P46940	P46940 [539-556]		0	2491.43	3.219	0.854	3.768	0.763272	1	0.270759	94.4	303.8	80.6	45.25	38.45	55.66		High	4.459e-05	8.315e-09	3.26
High	[R].ILAIGLINEALDEGDAQK.[T]	1xTMT6plex [K18]; 1xTMT6plex [N-Term]	1.25119e-06	4.38648e-05	1	1	4	P46940	P46940 [539-556]		0	2341.34													No Quan Values	High	6.46e-05	3.383e-06	3.06
High	[R].LLAIEDIDPTLVYIQYMK.[F]	1xTMTpro [K18]; 1xTMTpro [N-Term]	1.17146e-05	4.38648e-05	1	1	2	Q12996-1	Q12996-1 [366-383]		0	2746.56													No Quan Values	High	2.645e-05	3.861e-06	3.54
High	[R].ILALEADMTK.[W]	1xTMTpro [K10]; 1xTMTpro [N-Term]	4.66754e-07	4.38648e-05	1	4	4	Q4VCS5	Q4VCS5 [671-680]		0	1713.01	0.707	0.538	1.314	1	0.922821	1	151.6	107.2	81.6	7.59	59.83	58.3		High	2.645e-05	1.27e-07	3.12
High	[R].IIALDGDTK.[N]	1xTMTpro [K9]; 1xTMTpro [N-Term]	7.09869e-05	4.38648e-05	1	2	9	P29401	P29401 [335-343]		0	1553.94	0.879	0.713	1.234	1	1	1	1923.4	1690.8	1370.7	39.13	37.59	53.77		High	4.459e-05	5.702e-06	3.07
High	[K].ILANTFITYTTQTDGDTR.[E]	1xTMTpro [N-Term]	0.000248149	4.38648e-05	1	2	1	Q6ZNB6-1	Q6ZNB6-1 [123-140]		0	2335.21													No Quan Values	High	2.645e-05	9.78e-05	2.17
High	[R].LLDISASSTEQIL.[-]	1xTMTpro [N-Term]	0.000306856	4.38648e-05	1	1	1	O43615	O43615 [440-452]		0	1693.95													No Quan Values	High	2.645e-05	0.0001232	3.08
High	[K].LLASIAEDYR.[K]	1xTMTpro [N-Term]	0.000237288	4.38648e-05	1	6	1	Q14C86-1	Q14C86-1 [1199-1208]		0	1454.82													No Quan Values	High	2.645e-05	9.336e-05	2.94
High	[K].LIASVAGSVER.[V]	1xTMTpro [N-Term]	8.26109e-06	4.38648e-05	1	3	1	Q13868	Q13868 [52-62]		0	1405.83	0.868	0.871	0.997	1	1	1	631.5	548.3	550	13.6	17.57	33.77		High	2.645e-05	2.663e-06	2.65
High	[K].LICCDILDVLDK.[H]	2xCarbamidomethyl [C3; C4]; 1xTMTpro [K12]; 1xTMTpro [N-Term]	1.35124e-07	4.38648e-05	1	2	27	P62258-1	P62258-1 [95-106]		0	2085.16	2.516	2.265	1.111	1	1	1	260.5	655.4	589.9	124.72	99.73	73.35		High	4.459e-05	5.595e-09	2.84
High	[K].LICCDILDVLDK.[H]	2xCarbamidomethyl [C3; C4]; 1xTMT6plex [K12]; 1xTMT6plex [N-Term]	4.36238e-07	4.38648e-05	1	2	6	P62258-1	P62258-1 [95-106]		0	1935.07	1	0.829	1.206	1	1	1	570	569.9	472.6	12.58	14.15	51.59		High	6.46e-05	1.556e-06	3.34
High	[K].LLAYVEGFQEDLNTTFNQLTQSASEQGLAK.[A]	1xTMTpro [K30]; 1xTMTpro [N-Term]	1.34329e-10	4.38648e-05	1	1	2	P57678	P57678 [515-544]		0	3924.05	1.788	1.326	1.349	0.884101	1	1	40	71.6	53.1	40.09	18.57	48.26		High	2.645e-05	2.28e-11	6.03
High	[K].LLAYVEGFQEDLNTTFNQLTQSASEQGLAK.[A]	1xTMT6plex [K30]; 1xTMT6plex [N-Term]	2.01197e-08	4.38648e-05	1	1	1	P57678	P57678 [515-544]		0	3773.96	0.892	0.909	0.981	1	1	1	230.4	205.6	209.5	30.95	15.68	35.49		High	6.46e-05	1.608e-07	3.85
High	[R].LLAVTGEQAQQAR.[E]	1xTMTpro [N-Term]	0.000109436	4.38648e-05	1	1	1	Q5JTZ9	Q5JTZ9 [778-790]		0	1688.96	0.902	0.755	1.196	1	0.945847	1	84.8	76.5	64	38.31	14.57	43.68		High	2.645e-05	4.108e-05	2.65
High	[R].LLAVEACVNIAQLLPQEDLEALVMPTLR.[Q]	1xCarbamidomethyl [C7]; 1xTMTpro [N-Term]	9.92844e-10	4.38648e-05	1	1	3	P30153	P30153 [222-249]		0	3423.89													No Quan Values	High	2.645e-05	1.888e-10	5.51
High	[R].LLAVAIGADCTYPELTDK.[H]	1xCarbamidomethyl [C10]; 1xTMTpro [K18]; 1xTMTpro [N-Term]	2.23112e-07	4.38648e-05	1	2	3	Q9Y2L1-1	Q9Y2L1-1 [790-807]		0	2558.4	0.965	0.01	100	1			117.3	113.2		12.5	18.39			High	4.459e-05	1.555e-09	4
High	[K].LLAVAATAPPDAPNREEVFDER.[A]	1xTMTpro [N-Term]	7.70684e-07	4.38648e-05	1	2	5	P18206	P18206 [608-629]		1	2685.42	0.914	1.053	0.868	1	1	1	91.6	83.7	96.5	45.64	28.8	34.69		High	2.645e-05	2.169e-07	2.92
High	[K].IIATVLMTEDIK.[L]	1xTMTpro [K12]; 1xTMTpro [N-Term]	1.42676e-05	4.38648e-05	1	8	1	Q04637	Q04637 [715-726]		0	1955.17													No Quan Values	High	2.645e-05	4.741e-06	3.13
High	[K].IIASSPEMNLPTVSALR.[K]	1xTMTpro [N-Term]	1.2028e-06	4.38648e-05	1	1	2	Q96C36	Q96C36 [30-46]		0	2103.18	0.99	1.192	0.83	1	1	1	50.5	49.9	60.1	29.16	50.19	39.19		High	2.645e-05	3.47e-07	3.4
High	[K].ILATTPSAVFR.[V]	1xTMTpro [N-Term]	0.000161208	4.38648e-05	1	2	1	Q9NRG9-1	Q9NRG9-1 [302-312]		0	1479.89	0.893	0.882	1.012	1	1	1	225	201	198.6	35.84	13.11	31.46		High	2.645e-05	6.195e-05	2.29
High	[K].LLATQTAAELSK.[N]	1xTMTpro [K12]; 1xTMTpro [N-Term]	1.05066e-06	4.38648e-05	1	1	1	P56181-2	P56181-2 [67-78]		0	1854.12													No Quan Values	High	2.645e-05	3e-07	3.68
High	[K].ILATPPQEDAPSVDIANIR.[M]	1xTMTpro [N-Term]	3.34653e-10	4.38648e-05	1	2	14	P29401	P29401 [284-302]		0	2324.28	0.849	0.587	1.447	1	0.673971	1	448.1	380.3	262.9	41.24	23.33	43.84		High	4.459e-05	5.676e-12	3.8
High	[K].ILATPPQEDAPSVDIANIR.[M]	1xTMT6plex [N-Term]	1.71831e-08	4.38648e-05	1	2	3	P29401	P29401 [284-302]		0	2249.23	0.924	0.922	1.003	1	1	1	284.4	262.8	262.1	22.46	24.51	25.34		High	6.46e-05	1.427e-07	5.39
High	[R].ILATNSELVGTLTR.[S]	1xTMTpro [N-Term]	5.32809e-05	4.38648e-05	1	1	1	O00268	O00268 [852-865]		0	1792.05	0.93	0.836	1.113	1	1	1	73.8	68.6	61.7	48.66	32.35	97.74		High	2.645e-05	1.914e-05	2.77
High	[R].ILATLEDGWLEGSLK.[G]	1xTMTpro [K15]; 1xTMTpro [N-Term]	6.96353e-07	4.38648e-05	1	1	1	Q6XZF7	Q6XZF7 [272-286]		0	2253.3													No Quan Values	High	2.645e-05	1.942e-07	3.31
High	[K].ILATGANVILTTGGIDDMCLK.[Y]	1xCarbamidomethyl [C19]; 1xTMTpro [K21]; 1xTMTpro [N-Term]	1.7446e-06	4.38648e-05	1	1	1	P17987	P17987 [278-298]		0	2784.55													No Quan Values	High	2.645e-05	5.124e-07	3.42
High	[K].ILATGANVILTTGGIDDMCLK.[Y]	1xCarbamidomethyl [C19]; 1xOxidation [M18]; 1xTMT6plex [K21]; 1xTMT6plex [N-Term]	6.78164e-09	4.38648e-05	1	1	2	P17987	P17987 [278-298]		0	2650.46	0.791	0.706	1.12	1	1	1	231.9	183.5	163.8	15.99	9.81	42.33		High	6.46e-05	7.2e-08	3.44
High	[K].ILATGANVILTTGGIDDMCLK.[Y]	1xCarbamidomethyl [C19]; 1xTMT6plex [K21]; 1xTMT6plex [N-Term]	6.11551e-10	4.38648e-05	1	1	2	P17987	P17987 [278-298]		0	2634.46	1.413	1.234	1.145	0.977806	1	1	205.7	290.5	253.7	18.97	13.08	26.25		High	6.46e-05	1.216e-08	5.66
High	[R].LIASYCNVGDIEGASK.[I]	1xCarbamidomethyl [C6]; 1xTMTpro [K16]; 1xTMTpro [N-Term]	3.66323e-07	4.38648e-05	1	1	4	P42704	P42704 [203-218]		0	2305.24	1.054	0.957	1.101	1	1	1	52	54.8	49.8	64.37	13.51	22.32		High	2.645e-05	9.877e-08	4.34
High	[R].IIATSQGLLIR.[S]	1xTMT6plex [N-Term]	0.00014011	4.38648e-05	1	1	2	Q99985	Q99985 [621-631]		0	1413.9													No Quan Values	High	6.46e-05	0.0001081	2.6
High	[R].IIAFVGSPVEDNEK.[D]	1xTMTpro [K14]; 1xTMTpro [N-Term]	3.43031e-06	4.38648e-05	1	2	11	P55036-1	P55036-1 [109-122]		0	2126.2	0.615	0.494	1.246	1	0.578857	1	721	443.5	355.9	62.44	39.04	19.12		High	4.459e-05	1.131e-07	4.17
High	[K].IIDISDVFR.[N]	1xTMTpro [N-Term]	0.000158518	4.38648e-05	1	1	1	Q6PI48	Q6PI48 [341-349]		0	1381.8	0.769	0.99	0.776	1	1	1	377.5	290.1	373.9	33.27	31.21	20.9		High	2.645e-05	6.107e-05	2.87
High	[R].LLDMADVAVYGVEVPGTEGR.[A]	1xTMTpro [N-Term]	5.54747e-08	4.38648e-05	1	2	1	Q6P1M0	Q6P1M0 [528-547]		0	2395.25	0.757	1.114	0.68	1	1	1	57.2	43.3	63.8	80.13	46.11	67.23		High	2.645e-05	1.335e-08	4.38
High	[R].ILELDQELIK.[A]	1xTMTpro [K10]; 1xTMTpro [N-Term]	0.000182373	4.38648e-05	1	3	4	Q92878	Q92878 [474-483]		0	1822.12	1.014	1.227	0.826	1	1	1	80.5	81.6	98.7	26.62	34.27	29.23		High	2.645e-05	7.046e-05	2.76
High	[K].LLELDPEHQR.[A]	1xTMTpro [N-Term]	8.21468e-06	4.38648e-05	1	3	2	P13674-1	P13674-1 [231-240]		0	1553.86	0.802	0.782	1.026	0.79444	0.442184	1	268.7	215.6	210.1	10.86	11.13	22.18		High	2.645e-05	2.64e-06	4.5
High	[K].LLEIDIDGVFK.[S]	1xTMTpro [K11]; 1xTMTpro [N-Term]	1.61499e-05	4.38648e-05	1	1	2	P09884	P09884 [1035-1045]		0	1870.12	1.225	0.998	1.228	1	1	1	96.8	118.6	96.6	27.82	23.26	32.64		High	2.645e-05	5.422e-06	2.83
High	[K].IIEGTEVVQEIQNK.[Q]	1xTMTpro [K14]; 1xTMTpro [N-Term]	2.7429e-08	4.38648e-05	1	1	1	Q99570	Q99570 [1294-1307]		0	2208.27	0.769	0.77	0.998	1	1	1	110.7	85.1	85.3	12.7	18.19	47.96		High	2.645e-05	6.344e-09	4.56
High	[K].ILEGTETTK.[Y]	1xTMTpro [K9]; 1xTMTpro [N-Term]	2.86846e-05	4.38648e-05	1	2	4	P82650	P82650 [147-155]		0	1599.94	0.83	0.759	1.094	1	0.772989	1	178.1	147.7	135.1	12.08	28.94	28.86		High	2.645e-05	9.968e-06	2.9
High	[K].ILEGSGVDAK.[V]	1xTMT6plex [K10]; 1xTMT6plex [N-Term]	8.4019e-06	4.38648e-05	1	2	1	Q9Y4C2-1	Q9Y4C2-1 [104-113]		0	1446.86	0.868	0.526	1.649	1	0.818657	1	217	188.4	114.2	59.76	27.72	23.36		High	6.46e-05	1.38e-05	2.84
High	[R].LIEGLSHEVIVSAACGR.[N]	1xCarbamidomethyl [C15]; 1xTMTpro [N-Term]	2.05727e-11	4.38648e-05	1	1	5	Q9P258	Q9P258 [195-211]		0	2115.16	1.317	0.734	1.795	1	1	1	138.1	181.9	101.3	52.33	20.45	43.72		High	2.645e-05	3.122e-12	4.43
High	[R].LLEGEDAHLSSSQFSSGSQSSR.[D]	1xTMT6plex [N-Term]	3.9041e-09	4.38648e-05	1	1	5	P02533	P02533 [418-439]		0	2538.23	0.703	0.801	0.878	1	1	1	255.1	179.2	204.2	27.25	28.88	56.22		High	6.46e-05	4.791e-08	3.77
High	[R].LLEGEDAHLSSQQASGQSYSSR.[E]	1xTMT6plex [N-Term]	3.2664e-08	4.38648e-05	1	1	1	P08779	P08779 [420-441]		0	2579.25													No Quan Values	High	6.46e-05	2.295e-07	3.41
High	[K].LIEEVMIGEDK.[L]	1xTMTpro [K11]; 1xTMTpro [N-Term]	3.80313e-08	4.38648e-05	1	2	17	P78371-1	P78371-1 [348-358]		0	1884.06	0.904	1.376	0.657	1	1	1	373.6	337.8	514.1	45.95	40.26	36.07		High	2.645e-05	8.961e-09	3.9
High	[K].LIEEVHAVVTVR.[D]	1xTMTpro [N-Term]	2.57806e-08	4.38648e-05	1	2	3	P53680	P53680 [31-42]		0	1669	0.925	0.816	1.133	1	1	1	94.1	87	76.8	24.8	33.4	26.46		High	2.645e-05	5.946e-09	4.69
High	[R].IIEETLALK.[F]	1xTMTpro [K9]; 1xTMTpro [N-Term]	1.16488e-05	4.38648e-05	1	1	7	O15144	O15144 [10-18]		0	1638.03	1.359	2.353	0.578	1	1	1	211.2	287.1	496.8	87.23	80.05	26.7		High	2.645e-05	3.841e-06	3.09
High	[K].LLEENVSAFK.[T]	1xTMTpro [K10]; 1xTMTpro [N-Term]	4.47031e-06	4.38648e-05	1	2	7	Q9NTJ3-1	Q9NTJ3-1 [858-867]		0	1758.03	0.699	0.01	100	1			1599	1117.6		62.34	39.59			High	4.459e-05	8.218e-08	2.27
High	[R].IIEENIPELLSLNLSNNR.[L]	1xTMTpro [N-Term]	1.43764e-07	4.38648e-05	1	2	3	Q9UBU9-1	Q9UBU9-1 [259-276]		0	2385.33	0.946	1.248	0.758	1	1	1	46.4	43.9	57.9	54.57	53.79	36.23		High	2.645e-05	3.669e-08	3.87
High	[K].IIEELQDLGPQVWSETK.[S]	1xTMT6plex [K17]; 1xTMT6plex [N-Term]	4.3265e-05	4.38648e-05	1	8	1	Q13438-1	Q13438-1 [272-288]		0	2443.35													No Quan Values	High	6.46e-05	4.594e-05	2.58
High	[R].LLEELEEGQK.[G]	1xTMTpro [K10]; 1xTMTpro [N-Term]	8.01689e-07	4.38648e-05	2	6	6	Q13404; Q15819	Q13404 [17-26]; Q15819 [15-24]		0	1796.03	0.778	0.686	1.134	1	0.946753	1	439.7	342.1	301.8	32.16	30.78	42.23	Shared	High	2.645e-05	2.254e-07	3.81
High	[R].LLEELEEGQK.[G]	1xTMT6plex [K10]; 1xTMT6plex [N-Term]	4.49557e-06	4.38648e-05	2	6	3	Q13404; Q15819	Q13404 [17-26]; Q15819 [15-24]		0	1645.94	1.208	0.798	1.513	1	1	1	384.5	464.4	306.9	28.21	42.11	26.09	Shared	High	6.46e-05	8.701e-06	3.47
High	[R].LLEELEDTWLPYLTPK.[D]	1xTMTpro [K16]; 1xTMTpro [N-Term]	9.0914e-06	4.38648e-05	1	1	1	Q9C0B1-1	Q9C0B1-1 [19-34]		0	2568.45													No Quan Values	High	2.645e-05	2.944e-06	3.02
High	[K].IIEEFVSGLESYIEDEDSFR.[N]	1xTMTpro [N-Term]	2.32482e-09	4.38648e-05	1	4	2	Q9BXW9-1	Q9BXW9-1 [92-111]		0	2681.32													No Quan Values	High	2.645e-05	4.656e-10	5.19
High	[R].ILELDQFK.[G]	1xTMTpro [K8]; 1xTMTpro [N-Term]	0.000348866	4.38648e-05	1	2	8	P12956	P12956 [116-123]		0	1613.98	0.814	9.374	0.087	1	0.21978	0.0328822	223.3	181.7	2092.7	34.83	52.38	56.21		High	4.459e-05	0.0001236	2.92
High	[K].LLELDSFLK.[E]	1xTMTpro [K9]; 1xTMTpro [N-Term]	2.39546e-05	4.38648e-05	1	3	7	P61289-1	P61289-1 [38-46]		0	1686.03	0.962	1.631	0.59	1	1	1	202.5	194.8	330.3	76.36	67.26	37.92		High	4.459e-05	6.769e-06	3.1
High	[K].ILEIEDLFSSLK.[H]	1xTMTpro [K12]; 1xTMTpro [N-Term]	0.0001734	4.38648e-05	1	2	2	Q8N3R9-1	Q8N3R9-1 [121-132]		0	2015.19	0.949	2.272	0.418	1	0.235913	0.442969	81.5	77.3	185.1	38.74	31.47	27.44		High	2.645e-05	6.717e-05	2.88
High	[K].LIEIENFK.[S]	1xTMTpro [K8]; 1xTMTpro [N-Term]	0.00015941	4.38648e-05	1	1	3	Q14683	Q14683 [6-13]		0	1613.98	0.921	1.042	0.884	1	1	1	370	340.9	385.7	11.79	17.48	30.25		High	2.645e-05	6.128e-05	2.76
High	[K].IIESIIEESQK.[V]	1xTMTpro [K11]; 1xTMTpro [N-Term]	0.000108214	4.38648e-05	1	3	1	Q5JSH3	Q5JSH3 [63-73]		0	1897.11													No Quan Values	High	2.645e-05	4.053e-05	3.17
High	[R].LLESLDQLELR.[V]	1xTMTpro [N-Term]	1.18264e-06	4.38648e-05	1	1	3	O95816	O95816 [28-38]		0	1632.95	0.888	0.937	0.947	1	1	1	307.2	272.8	288	18.2	24.98	5		High	2.645e-05	3.398e-07	3.06
High	[R].LLEQLQEIGQEK.[E]	1xTMTpro [K12]; 1xTMTpro [N-Term]	1.95586e-05	4.38648e-05	1	4	2	Q4V328	Q4V328 [401-412]		0	2036.19	0.96	0.831	1.155	1	1	1	79	75.8	65.7	45.74	40.61	30.53		High	2.645e-05	6.65e-06	2.26
High	[R].LIEQEEYLNVQVK.[E]	1xTMTpro [K13]; 1xTMTpro [N-Term]	9.22958e-07	4.38648e-05	1	2	2	Q9NTJ3-1	Q9NTJ3-1 [828-840]		0	2213.27	0.776	0.737	1.053	1	1	1	164.3	127.5	121.1	16.41	69.48	28.47		High	2.645e-05	2.617e-07	4.78
High	[K].LLEQEALMEQQDPK.[S]	1xTMTpro [K14]; 1xTMTpro [N-Term]	2.15238e-05	4.38648e-05	1	2	1	Q96PY5	Q96PY5 [1002-1015]		0	2280.24													No Quan Values	High	2.645e-05	7.327e-06	2.19
High	[K].LLEQALVIEEQLR.[R]	1xTMTpro [N-Term]	2.58813e-06	4.38648e-05	1	6	7	Q14839	Q14839 [1788-1800]		0	1858.1	0.802	15.407	0.052	1	0.142683	0.0374	104.1	83.5	1604.2	112.64	79.51	58.14		High	2.645e-05	7.788e-07	4.67
High	[K].LLEQALVIEEQLR.[R]	1xTMT6plex [N-Term]	0.000419235	4.38648e-05	1	6	3	Q14839	Q14839 [1788-1800]		0	1783.05	0.449	16.462	0.027	1	0.11916	0.0663968	35.7	16	587.7	80.32	63.14	41.63		High	6.46e-05	0.0002346	1.91
High	[K].LLEPVVSMSDMLR.[S]	1xTMTpro [N-Term]	0.000272893	4.38648e-05	1	1	1	O75351	O75351 [404-416]		0	1793.98	0.524	0.592	0.885	0.308788	0.920661	1	52	27.3	30.8	15.23	39.38	36.23		High	2.645e-05	0.0001085	2.22
High	[K].LLEPVVCMSDMLR.[S]	1xCarbamidomethyl [C7]; 1xTMTpro [N-Term]	0.000111296	4.38648e-05	1	1	2	Q9UN37	Q9UN37 [397-409]		0	1866.98	0.845	0.757	1.117	1	0.991079	1	30.5	25.8	23.1	107.87	53.19	15.42		High	2.645e-05	4.174e-05	2.58
High	[K].LLEEEIQAPTSSK.[R]	1xTMTpro [K13]; 1xTMTpro [N-Term]	5.79285e-06	4.38648e-05	1	3	3	Q8N7H5	Q8N7H5 [107-119]		0	2053.17	0.972	1.081	0.899	1	1	1	178.7	173.7	193.1	12.16	22.03	22.81		High	2.645e-05	1.832e-06	4.23
High	[K].LLEPSVGSLFGDDEDDDLFSSAK.[S]	1xTMTpro [K23]; 1xTMTpro [N-Term]	0.000322663	4.38648e-05	2	8	1	Q9Y4E1; Q641Q2	Q9Y4E1 [868-890]; Q641Q2 [870-892]		0	3064.55	0.921	1.759	0.524	1	0.865172	1	39.9	36.8	70.2	10.48	33.9	37.9	Shared	High	2.645e-05	0.0001298	3.05
High	[R].ILEPGLNILIPVLDR.[I]	1xTMT6plex [N-Term]	4.5713e-09	4.38648e-05	1	2	26	Q9UJZ1	Q9UJZ1 [58-72]		0	1904.18	5.028	13.366	0.376	0.0295645	0.00277727	0.474578	520.7	2617.9	6959.4	20.67	33.62	34.7		High	6.46e-05	5.382e-08	4.79
High	[R].ILENVEVK.[G]	1xTMTpro [K8]; 1xTMTpro [N-Term]	0.000213348	4.38648e-05	1	1	2	Q08752	Q08752 [161-168]		0	1551.96	0.777	0.75	1.035	1	0.99665	1	181.6	141.1	136.3	24.98	30.16	42.04		High	2.645e-05	8.368e-05	3
High	[K].IIENELEGFGIR.[L]	1xTMTpro [N-Term]	3.66323e-07	4.38648e-05	1	1	4	Q9Y295	Q9Y295 [160-171]		0	1693.94	0.617	0.658	0.939	1	1	1	180.4	111.4	118.6	78.92	78.29	55.89		High	2.645e-05	9.842e-08	3.56
High	[K].IIENAENEYQTAISENYQTMSDTTFK.[A]	1xOxidation [M20]; 1xTMTpro [K26]; 1xTMTpro [N-Term]	4.84579e-08	4.38648e-05	1	1	1	P52907	P52907 [231-256]		0	3664.78	0.646	0.566	1.143	1	0.60655	1	53.4	34.5	30.2	31.84	34.22	12.89		High	2.645e-05	1.159e-08	4.16
High	[K].IIENAENEYQTAISENYQTMSDTTFK.[A]	1xTMTpro [K26]; 1xTMTpro [N-Term]	3.92509e-12	4.38648e-05	1	1	14	P52907	P52907 [231-256]		0	3648.79	0.716	1.015	0.705	1	1	1	192.2	137.6	195.1	64.34	111.09	30.74		High	4.459e-05	9.166e-16	5.45
High	[K].LLELTSSYSPDVSDYK.[E]	1xTMTpro [K16]; 1xTMTpro [N-Term]	1.02725e-06	4.38648e-05	1	1	1	P38432	P38432 [481-496]		0	2425.3	0.981	1.106	0.887	1	1	1	76.5	75	84.6	6.74	19.02	20.93		High	2.645e-05	2.936e-07	4.04
High	[R].ILELSGSSSEDSEK.[V]	1xTMTpro [K14]; 1xTMTpro [N-Term]	7.96976e-10	4.38648e-05	1	2	2	P78527	P78527 [3359-3372]		0	2089.12	0.894	0.739	1.21	1	1	1	145.7	130.3	107.7	32.94	13.64	22.79		High	2.645e-05	1.499e-10	4.25
High	[R].ILELSGSSSEDSEK.[V]	1xTMT6plex [K14]; 1xTMT6plex [N-Term]	2.53424e-05	4.38648e-05	1	2	2	P78527	P78527 [3359-3372]		0	1939.03	0.846	1.024	0.826	1	1	1	248.1	209.8	254.1	16.76	6.02	79.15		High	6.46e-05	3.107e-05	3.38
High	[K].LLELQSIGTNNFLR.[F]	1xTMTpro [N-Term]	1.00617e-05	4.38648e-05	1	1	1	O95202-1	O95202-1 [332-345]		0	1922.1	0.992	0.584	1.698	1	1	1	52.5	52.1	30.7	43.59	35.48	52.75		High	2.645e-05	3.28e-06	3.58
High	[R].ILEPGLNILIPVLDR.[I]	1xTMTpro [N-Term]	1.42115e-10	4.38648e-05	1	2	41	Q9UJZ1	Q9UJZ1 [58-72]		0	1979.22	4.94	9.392	0.526	0.00987397	0.026014	1	307.3	1517.9	2886.1	17.94	59.29	67.45		High	4.459e-05	9.26e-14	4.92
High	[K].LIEEEEEK.[Q]	1xTMTpro [K8]; 1xTMTpro [N-Term]	0.000266859	4.38648e-05	1	3	1	Q9BSC4-1	Q9BSC4-1 [457-464]		0	1626.91	1.349	0.863	1.562	1	1	1	102.1	137.7	88.1	32.48	29.92	51.73		High	2.645e-05	0.0001057	2.54
High	[R].LLEEAQLQDLEK.[A]	1xTMTpro [K12]; 1xTMTpro [N-Term]	0.000282197	4.38648e-05	1	1	1	Q9NU22	Q9NU22 [222-233]		0	2037.17													No Quan Values	High	2.645e-05	0.0001122	3.48
High	[K].ILEDVVGVPEK.[K]	1xTMTpro [K11]; 1xTMTpro [N-Term]	0.000212156	4.38648e-05	1	2	1	Q9ULW0	Q9ULW0 [466-476]		0	1806.09													No Quan Values	High	2.645e-05	8.297e-05	2.82
High	[K].IIDTAGLSEAVGLLMCR.[S]	1xCarbamidomethyl [C16]; 1xTMTpro [N-Term]	1.84572e-06	4.38648e-05	1	1	1	Q13049	Q13049 [85-101]		0	2123.15	0.964	1.078	0.894	1	1	1	58.7	56.6	63.3	72.87	15.13	30.38		High	2.645e-05	5.462e-07	3.04
High	[R].LLDTAFDLDVFK.[N]	1xTMTpro [K12]; 1xTMTpro [N-Term]	0.000370919	4.38648e-05	1	2	3	Q02218	Q02218 [1009-1020]		0	2005.15	1.482	0.986	1.504	0.734111	1	0.440538	99.4	147.4	98	8.5	24.25	18.86		High	2.645e-05	0.0001506	2.9
High	[K].LLDSWFTSTQEK.[K]	1xTMTpro [K12]; 1xTMTpro [N-Term]	5.60487e-05	4.38648e-05	1	1	5	Q8N5M9	Q8N5M9 [169-180]		0	2063.13	1.247	1.059	1.177	1	1	1	193.4	241.2	204.8	38.42	28.34	32.83		High	2.645e-05	2.026e-05	3.87
High	[K].ILDSVGIEADDDRLNK.[V]	1xTMTpro [K16]; 1xTMTpro [N-Term]	2.16796e-13	4.38648e-05	1	1	13	P05387	P05387 [26-41]		1	2381.32	0.92	1.204	0.764	1	1	1	2242.5	2062.7	2699.5	53.84	74	25.07		High	2.645e-05	2.661e-14	5.36
High	[K].ILDSVGIEADDDRLNK.[V]	1xTMT6plex [K16]; 1xTMT6plex [N-Term]	3.44122e-13	4.38648e-05	1	1	8	P05387	P05387 [26-41]		1	2231.23	0.75	0.515	1.456	1	0.696776	1	4293.5	3219.1	2211.7	30.54	10.18	44.2		High	6.46e-05	4.839e-11	6.2
High	[K].ILDSVGIEADDDR.[L]	1xTMT6plex [N-Term]	2.1006e-09	4.38648e-05	1	1	4	P05387	P05387 [26-38]		0	1646.84	0.58	0.389	1.493	1	0.652921	1	1386.5	804.3	538.9	48.32	32.74	27.43		High	6.46e-05	3.021e-08	4.36
High	[R].LLDSVEQDFHLEIAK.[K]	1xTMTpro [K15]; 1xTMTpro [N-Term]	7.13873e-05	4.38648e-05	1	2	3	Q6IBS0	Q6IBS0 [279-293]		0	2365.33	0.878	0.852	1.031	1	1	1	66.4	58.3	56.6	46.93	31.74	29.89		High	2.645e-05	2.61e-05	2.31
High	[K].LLDSITVPVAR.[A]	1xTMTpro [N-Term]	0.000379275	4.38648e-05	1	2	3	O00203-1	O00203-1 [486-496]		0	1487.91	1.047	1.017	1.03	1	1	1	317.7	332.8	323.2	18.22	18.73	29.09		High	2.645e-05	0.000154	2.54
High	[K].LLDSITVPVAR.[A]	1xTMT6plex [N-Term]	0.000313784	4.38648e-05	1	2	2	O00203-1	O00203-1 [486-496]		0	1412.87	0.668	0.961	0.696	1	1	1	170.7	114.1	164	36.16	48.78	56.82		High	6.46e-05	0.0001919	2.01
High	[K].ILDTALSK.[I]	1xTMTpro [K8]; 1xTMTpro [N-Term]	0.000242659	4.38648e-05	1	4	3	P08397-1	P08397-1 [63-70]		0	1468.92	0.9	0.509	1.767	1	1	1	504.3	453.8	256.9	34.98	37.66	60.94		High	2.645e-05	9.568e-05	2.66
High	[R].IIDSLFNTVTDK.[K]	1xTMTpro [K12]; 1xTMTpro [N-Term]	8.98962e-05	4.38648e-05	1	3	9	O60701	O60701 [318-329]		0	1974.14	1.102	1.103	0.999	1	1	1	106.9	117.8	117.9	51.97	70.22	31.04		High	4.459e-05	4.33e-06	2.03
High	[R].LLDSLEPPGEPGPSTNIPENDTVDGR.[E]	1xTMTpro [N-Term]	3.50678e-12	4.38648e-05	1	4	10	Q92734-1	Q92734-1 [119-144]		0	3023.51	1.232	1.245	0.99	1	1	1	368.7	454.1	458.8	30.63	16.91	21.63		High	2.645e-05	4.802e-13	5.79
High	[R].LLDSLEPPGEPGPSTNIPENDTVDGR.[E]	1xTMT6plex [N-Term]	1.46175e-10	4.38648e-05	1	4	2	Q92734-1	Q92734-1 [119-144]		0	2948.47	0.593	1.082	0.548	1	1	1	198.1	117.4	214.3	47.43	20.84	19.89		High	6.46e-05	4.225e-09	5.45
High	[R].ILDSAEFIK.[F]	1xTMT6plex [K9]; 1xTMT6plex [N-Term]	0.000319082	4.38648e-05	1	4	1	P78347	P78347 [929-937]		0	1493.9	1.583	0.582	2.723	0.875574	0.544037	0.163066	435.9	690.3	253.5	28.16	6.95	28.79		High	6.46e-05	0.0001945	2.5
High	[K].ILDQGEDFPASEMTR.[I]	1xTMTpro [N-Term]	0.000112554	4.38648e-05	1	1	3	P30040-1	P30040-1 [209-223]		0	2012.99	0.747	0.895	0.834	1	1	1	156	116.5	139.6	30.32	32.11	36.11		High	2.645e-05	4.235e-05	2.25
High	[R].ILDPEGLALGAVIASSK.[K]	1xTMTpro [K17]; 1xTMTpro [N-Term]	6.31506e-08	4.38648e-05	1	1	2	Q8IY81	Q8IY81 [662-678]		0	2262.36	0.792	0.01	100	1			62.4	49.4		34.47	25.38			High	4.459e-05	2.946e-10	3.3
High	[R].ILDPEGLALGAVIASSK.[K]	1xTMT6plex [K17]; 1xTMT6plex [N-Term]	4.52898e-08	4.38648e-05	1	1	1	Q8IY81	Q8IY81 [662-678]		0	2112.27													No Quan Values	High	6.46e-05	2.928e-07	4.1
High	[K].LLDPEDISVDHPDEK.[S]	1xTMTpro [K15]; 1xTMTpro [N-Term]	2.12801e-11	4.38648e-05	2	3	2	Q01082-1; Q01082-3	Q01082-1 [250-264]; Q01082-3 [237-251]		0	2330.24	0.978	0.637	1.536	1	1	1	123.3	120.6	78.5	22.89	49.76	47.61	Shared	High	2.645e-05	3.243e-12	4.8
High	[K].LIDNFEGEYDYVTNEGTVFTFK.[T]	1xTMTpro [K22]; 1xTMTpro [N-Term]	2.09234e-11	4.38648e-05	1	1	5	P48147	P48147 [282-303]		0	3209.62	1.285	1.304	0.985	1	1	1	53.9	69.3	70.3	49.51	41.15	21.04		High	2.645e-05	3.182e-12	5.05
High	[R].LLDMDGIIVEK.[Q]	1xOxidation [M4]; 1xTMT6plex [K11]; 1xTMT6plex [N-Term]	0.000265372	4.38648e-05	1	2	4	Q14152	Q14152 [341-351]		0	1720	0.79	0.843	0.936	1	1	1	568.6	449.1	479.6	23.46	4.25	17.38		High	6.46e-05	0.0001703	2.45
High	[R].IIDSLFNTVTDK.[K]	1xTMT6plex [K12]; 1xTMT6plex [N-Term]	9.81973e-07	4.38648e-05	1	3	3	O60701	O60701 [318-329]		0	1824.05	0.696	0.721	0.965	0.925454	0.976912	1	151	105	108.9	20.38	18.78	28.8		High	6.46e-05	2.835e-06	2.67
High	[K].LLDISELDMVGAGR.[E]	1xTMTpro [N-Term]	9.19441e-06	4.38648e-05	1	1	2	Q9H3P2-1	Q9H3P2-1 [256-269]		0	1792.98	1.031	0.684	1.507	1	1	1	74.1	76.4	50.7	38.97	26.46	43.23		High	2.645e-05	2.988e-06	2.99
High	[R].ILDTLGLLR.[Q]	1xTMTpro [N-Term]	0.00014987	4.38648e-05	1	1	2	Q9BWU0	Q9BWU0 [437-445]		0	1317.84	0.973	0.812	1.198	1	1	1	158.2	153.9	128.4	23.06	59.26	24.09		High	2.645e-05	5.723e-05	2.43
High	[K].LLDTMVDTFLQK.[L]	1xTMTpro [K12]; 1xTMTpro [N-Term]	0.000400987	4.38648e-05	1	5	1	Q6P1K2	Q6P1K2 [37-48]		0	2032.16	0.932	0.928	1.004	1	1	1	74.6	69.5	69.2	22.53	22.53	37.85		High	2.645e-05	0.0001633	2.45
High	[K].IIEDQQESLNK.[W]	1xTMTpro [K11]; 1xTMTpro [N-Term]	3.51465e-08	4.38648e-05	1	1	7	P05455	P05455 [318-328]		0	1925.08	0.759	0.537	1.414	1	0.854836	1	464.7	352.7	249.4	30.59	36.52	48.74		High	2.645e-05	8.231e-09	3.94
High	[K].IIEDQQESLNK.[W]	1xTMT6plex [K11]; 1xTMT6plex [N-Term]	1.0908e-07	4.38648e-05	1	1	3	P05455	P05455 [318-328]		0	1775	0.885	0.705	1.254	1	1	1	742.2	656.6	523.5	20.01	34.74	36.45		High	6.46e-05	5.583e-07	3.4
High	[R].LLEDGEDFNLGDALDSSNSMQTIQK.[T]	1xTMTpro [K25]; 1xTMTpro [N-Term]	5.44228e-12	4.38648e-05	1	1	1	P05783	P05783 [383-407]		0	3348.68	1.333	0.815	1.636	1	1	1	30	40	24.5	43.83	29.49	56.46		High	2.645e-05	7.667e-13	5.69
High	[R].LIEAVETAVMPQWQR.[R]	1xTMTpro [N-Term]	2.46016e-06	4.38648e-05	1	1	2	Q5JTZ9	Q5JTZ9 [827-841]		0	2075.13	1.244	1.222	1.017	1	1	1	24.4	30.4	29.9	13.65	30.62	13.47		High	2.645e-05	7.41e-07	3.79
High	[K].LIEAVDNMLSNK.[I]	1xTMTpro [K12]; 1xTMTpro [N-Term]	1.77727e-05	4.38648e-05	1	1	4	Q9H223	Q9H223 [381-392]		0	1955.11	0.879	0.965	0.911	1	1	1	90	79.2	86.9	15.5	20.3	29.02		High	2.645e-05	6.01e-06	3.3
High	[K].LLEAQSHFR.[K]	1xTMTpro [N-Term]	0.00011839	4.38648e-05	1	3	2	Q13813	Q13813 [2079-2087]		0	1404.79	0.963	1.029	0.936	1	1	1	65.7	63.3	67.6	15.44	34.63	58.93		High	2.645e-05	4.462e-05	2.92
High	[K].LLEAISSLDGK.[N]	1xTMTpro [K11]; 1xTMTpro [N-Term]	0.00036681	4.38648e-05	1	2	2	Q9BVJ6-1	Q9BVJ6-1 [46-56]		0	1754.06	0.708	0.731	0.968	0.955628	1	1	37.7	26.7	27.6	44.5	29.73	29.6		High	2.645e-05	0.0001482	2.47
High	[K].LIEAEDNMNCQMSNITVTYR.[D]	1xCarbamidomethyl [C10]; 1xTMTpro [N-Term]	5.58829e-10	4.38648e-05	1	2	3	P62318	P62318 [32-51]		0	2706.29	1.168	0.717	1.629	1	1	1	96.3	112.5	69.1	71.71	56.17	67.1		High	2.645e-05	1.032e-10	5.45
High	[K].LLEAAITPETK.[LR]	1xTMTpro [K11]; 1xTMTpro [N-Term]	0.000392159	4.38648e-05	1	3	1	P32929	P32929 [142-152]		0	1794.09													No Quan Values	High	2.645e-05	0.0001596	3.25
High	[R].LLDTIGISQPQWR.[E]	1xTMTpro [N-Term]	1.11354e-05	4.38648e-05	1	1	2	P27708	P27708 [1054-1066]		0	1831.04	0.846	1.055	0.802	1	1	1	53.6	45.3	56.5	17.33	23.1	20.55		High	2.645e-05	3.659e-06	3.85
High	[R].LIDWGLAEFYHPGQEYNVR.[V]	1xTMTpro [N-Term]	0.000106405	4.38648e-05	1	3	1	P68400	P68400 [173-191]		0	2611.33													No Quan Values	High	2.645e-05	3.997e-05	2.48
High	[R].IIDVVYNASNNELVR.[T]	1xTMT6plex [N-Term]	3.86796e-08	4.38648e-05	1	1	6	P62241	P62241 [78-92]		0	1948.07	0.825	1.117	0.738	1	1	1	554.8	457.5	620	22.5	25.71	13.57		High	6.46e-05	2.604e-07	3.27
High	[R].ILDVNDNIPVVENK.[V]	1xTMTpro [K14]; 1xTMTpro [N-Term]	2.57806e-08	4.38648e-05	1	1	8	Q14126	Q14126 [262-275]		0	2190.26	1.012	1.269	0.798	1	1	1	711.5	720	902.6	126.98	90.63	117.61		High	2.645e-05	5.953e-09	3.3
High	[K].ILDVIGLPGEEDWPR.[D]	1xTMTpro [N-Term]	2.62132e-05	4.38648e-05	1	1	1	Q00534	Q00534 [231-245]		0	2013.1													No Quan Values	High	2.645e-05	9.043e-06	2.9
High	[K].ILDVLEEIPK.[N]	1xTMTpro [K10]; 1xTMTpro [N-Term]	0.000151561	4.38648e-05	1	2	16	Q16718	Q16718 [31-40]		0	1777.1	1.07	1.13	0.947	1	1	1	235.2	251.7	265.8	55.37	42.21	24.99		High	2.645e-05	5.799e-05	2.96
High	[K].ILDVLEEIPK.[N]	1xTMT6plex [K10]; 1xTMT6plex [N-Term]	9.51051e-06	4.38648e-05	1	2	8	Q16718	Q16718 [31-40]		0	1627.01	1.187	0.73	1.626	1	0.854836	0.995782	753.7	894.5	550	23.14	14.2	19.62		High	6.46e-05	1.51e-05	2.95
High	[R].ILDVGFEEELK.[Q]	1xTMTpro [K11]; 1xTMTpro [N-Term]	2.62132e-05	4.38648e-05	1	1	2	Q9NVP1	Q9NVP1 [338-348]		0	1900.09	0.93	0.825	1.126	1	1	1	229.4	213.3	189.4	36.03	26.99	21.72		High	2.645e-05	9.025e-06	3.05
High	[K].ILDVASLEVLNEVNR.[R]	1xTMTpro [N-Term]	2.69162e-09	4.38648e-05	1	1	1	Q92616	Q92616 [2635-2649]		0	1988.13	0.597	1.306	0.457	1	1	1	82.4	49.3	107.7	105.6	39.37	54.94		High	2.645e-05	5.427e-10	5.22
High	[K].ILDVASLEVLNEVNR.[R]	1xTMT6plex [N-Term]	1.49252e-05	4.38648e-05	1	1	2	Q92616	Q92616 [2635-2649]		0	1913.09													No Quan Values	High	6.46e-05	2.109e-05	4.05
High	[R].LLDTNPEINQSDSQDSR.[V]	1xTMTpro [N-Term]	6.02587e-06	4.38648e-05	1	4	1	Q14669-2	Q14669-2 [1598-1614]		0	2236.1	0.69	0.748	0.923	1	1	1	59.6	41.2	44.6	35.85	25.7	27.41		High	2.645e-05	1.904e-06	2.79
High	[R].IIDVVYNASNNELVR.[T]	1xTMTpro [N-Term]	1.4896e-09	4.38648e-05	1	1	41	P62241	P62241 [78-92]		0	2023.11	0.813	0.747	1.088	0.978643	0.301107	1	1763.5	1433.2	1316.9	15.57	19.18	15.72		High	4.459e-05	2.071e-12	3.48
High	[K].LAGLHDAILR.[M]	1xTMTpro [N-Term]	4.47031e-06	4.38648e-05	1	3	1	O75027-1	O75027-1 [584-593]		0	1382.84	1.152	1.015	1.135	1	1	1	74.1	85.4	75.2	23.84	30.87	42.96		High	2.645e-05	1.394e-06	3.73
High	[K].IEYNDQNDGSCDVK.[Y]	1xCarbamidomethyl [C11]; 1xTMTpro [K14]; 1xTMTpro [N-Term]	8.70449e-11	4.38648e-05	1	9	2	O75369-8	O75369-8 [594-607]		0	2265.09	1.016	0.629	1.614	1	0.816367	1	137.4	139.6	86.5	14.99	21.95	40		High	2.645e-05	1.434e-11	4.22
High	[R].IEYDTFGELK.[V]	1xTMTpro [K10]; 1xTMTpro [N-Term]	3.1346e-06	4.38648e-05	1	2	3	P07954-2	P07954-2 [9-18]		0	1823.01	1.028	1.184	0.868	1	1	1	652.2	670.6	772.6	41.45	40.77	29.73		High	2.645e-05	9.529e-07	3.27
High	[R].LDDGWNQIQFNLLDFTR.[R]	1xTMTpro [N-Term]	2.3825e-08	4.38648e-05	1	1	1	Q9Y6A4	Q9Y6A4 [125-141]		0	2399.23	1.243	0.95	1.308	1	1	1	53.9	66.9	51.2	41.84	28.2	47.98		High	2.645e-05	5.467e-09	4.15
High	[R].LDDGWNQIQFNLLDFTR.[R]	1xTMT6plex [N-Term]	2.03126e-06	4.38648e-05	1	1	1	Q9Y6A4	Q9Y6A4 [125-141]		0	2324.19													No Quan Values	High	6.46e-05	4.836e-06	3.68
High	[R].LDDDDEGVPSSALR.[E]	1xTMTpro [N-Term]	0.000109436	4.38648e-05	1	2	1	Q00535	Q00535 [37-50]		0	1792.89													No Quan Values	High	2.645e-05	4.116e-05	2.36
High	[R].LDDCGLTEAR.[C]	1xCarbamidomethyl [C4]; 1xTMTpro [N-Term]	7.76469e-06	4.38648e-05	1	1	1	P13489	P13489 [35-44]		0	1453.73													No Quan Values	High	2.645e-05	2.502e-06	3.03
High	[K].LDDANDAGGR.[N]	1xTMTpro [N-Term]	0.000354749	4.38648e-05	1	4	2	P11388-1	P11388-1 [441-450]		0	1307.65	0.707	1.022	0.692	1	1	1	133	94	135.9	36.42	103.67	112		High	2.645e-05	0.0001435	1.9
High	[R].IDCFSEVPTSVFGEK.[L]	1xCarbamidomethyl [C3]; 1xTMTpro [K15]; 1xTMTpro [N-Term]	8.17024e-05	4.38648e-05	1	1	1	O00567	O00567 [382-396]		0	2323.21													No Quan Values	High	2.645e-05	3.024e-05	3.54
High	[K].IDCDNLEQYFIQQGGGPDK.[K]	1xCarbamidomethyl [C3]; 1xTMTpro [K19]; 1xTMTpro [N-Term]	1.24139e-10	4.38648e-05	1	3	4	Q92499	Q92499 [517-535]		0	2805.4	1.342	1.218	1.102	1	1	1	243.1	326.3	296.1	34.75	32.56	20.26		High	2.645e-05	2.097e-11	5.94
High	[K].IDCDNLEQYFIQQGGGPDK.[K]	1xCarbamidomethyl [C3]; 1xTMT6plex [K19]; 1xTMT6plex [N-Term]	0.000209793	4.38648e-05	1	3	1	Q92499	Q92499 [517-535]		0	2655.31													No Quan Values	High	6.46e-05	0.0001442	2.44
High	[K].IDAVAWNTTPYQLAR.[Q]	1xTMTpro [N-Term]	1.93395e-05	4.38648e-05	1	2	2	Q9BW92	Q9BW92 [71-85]		0	2023.09	0.882	0.879	1.004	1	1	1	133.7	118	117.5	22.13	23.03	35.86		High	2.645e-05	6.569e-06	3.81
High	[R].IDATTVFVDPYEEADAQIAQER.[K]	1xTMTpro [N-Term]	6.58028e-10	4.38648e-05	1	2	1	Q13356	Q13356 [428-449]		0	2785.39	0.864	1.388	0.622	1	1	1	35.2	30.4	48.8	89.92	26.75	23.62		High	2.645e-05	1.224e-10	6.11
High	[K].IDATSASVLASR.[F]	1xTMTpro [N-Term]	3.21797e-07	4.38648e-05	1	1	3	P13667	P13667 [120-131]		0	1494.84	0.814	0.642	1.267	1	1	1	835.9	680.4	536.9	41.38	43.96	52.09		High	2.645e-05	8.578e-08	2.75
High	[K].IDATSASVLASR.[F]	1xTMT6plex [N-Term]	1.0908e-07	4.38648e-05	1	1	2	P13667	P13667 [120-131]		0	1419.8													No Quan Values	High	6.46e-05	5.603e-07	3.03
High	[K].IDATQVEVNPFGETPEGQVVCFDAK.[I]	1xCarbamidomethyl [C21]; 1xTMTpro [K25]; 1xTMTpro [N-Term]	8.15142e-10	4.38648e-05	1	2	1	Q96I99-1	Q96I99-1 [235-259]		0	3358.71	0.932	0.822	1.134	1	1	1	35.9	33.5	29.5	20	26.44	30.39		High	2.645e-05	1.537e-10	3.78
High	[K].IDASQTEFEK.[N]	1xTMTpro [K10]; 1xTMTpro [N-Term]	1.94173e-06	4.38648e-05	1	10	1	O94979	O94979 [462-471]		0	1775.97	0.707	0.631	1.12	1	0.989498	1	64.4	45.5	40.7	29.42	31.01	68.15		High	2.645e-05	5.737e-07	2.99
High	[R].LDALVAEEHLTVDAR.[V]	1xTMTpro [N-Term]	2.34591e-13	4.38648e-05	1	1	1	Q9UKK9	Q9UKK9 [182-196]		0	1956.07	0.859	0.68	1.264	1	1	1	205.7	176.7	139.8	48.92	33.87	53.77		High	2.645e-05	2.861e-14	7.12
High	[K].IDALQLEYSYLLTSQLESQR.[I]	1xTMTpro [N-Term]	8.40318e-05	4.38648e-05	1	2	1	Q7Z569	Q7Z569 [401-420]		0	2674.43	0.968	0.74	1.308	1	1	1	30.2	29.2	22.3	4.72	25.44	31.95		High	2.645e-05	3.1e-05	2.22
High	[R].LDAEPRPPPTQEAA.[-]	1xTMT6plex [N-Term]	3.33944e-05	4.38648e-05	1	2	7	Q9Y285	Q9Y285 [495-508]		0	1720.91	0.55	0.538	1.022	0.314021	0.233836	1	1551.7	853.1	834.9	24.65	6.53	5.93		High	6.46e-05	3.8e-05	2.97
High	[K].LDADAVSPTVSQLSAVFEK.[A]	1xTMTpro [K19]; 1xTMTpro [N-Term]	1.71494e-09	4.38648e-05	1	1	3	Q96SB3	Q96SB3 [197-215]		0	2585.43	1.481	1.055	1.404	1	1	1	107.5	159.3	113.5	35.94	107.42	48.19		High	2.645e-05	3.373e-10	5.89
High	[K].LCYVGYNIEQEQK.[L]	1xCarbamidomethyl [C2]; 1xTMTpro [K13]; 1xTMTpro [N-Term]	6.61746e-10	4.38648e-05	1	2	3	P61160-1	P61160-1 [220-232]		0	2252.19	1.13	1.105	1.023	1	1	1	50.9	57.5	56.2	29.36	23.16	43.21		High	2.645e-05	1.229e-10	3.7
High	[K].LDDLALLEDLEK.[Q]	1xTMTpro [K12]; 1xTMTpro [N-Term]	3.05175e-05	4.38648e-05	1	1	1	Q13523	Q13523 [100-111]		0	1995.15	0.707	0.627	1.128	1	1	1	103.6	73.2	64.9	31.92	26.11	32.25		High	2.645e-05	1.06e-05	3.53
High	[K].LDDIFEPVLIPEPK.[I]	1xTMTpro [K14]; 1xTMTpro [N-Term]	9.50939e-05	4.38648e-05	1	3	1	Q14008	Q14008 [1510-1523]		0	2233.3													No Quan Values	High	2.645e-05	3.544e-05	2.65
High	[K].LDDLSVLDLSHNQLTECPR.[E]	1xCarbamidomethyl [C17]; 1xTMTpro [N-Term]	8.42713e-16	4.38648e-05	1	3	1	Q13045-1	Q13045-1 [103-121]		0	2529.29	1.515	0.802	1.889	0.930663	1	0.740686	64.6	97.8	51.8	13.38	55.01	25.69		High	2.645e-05	1.706e-16	6.82
High	[R].IDDIVSGHK.[K]	1xTMTpro [K9]; 1xTMTpro [N-Term]	3.59302e-05	4.38648e-05	1	2	3	P49368-1	P49368-1 [519-527]		0	1591.93	1.122	1.074	1.045	1	1	1	110.7	124.2	118.9	25.94	22.7	39.19		High	2.645e-05	1.262e-05	4
High	[R].IDELQVVK.[T]	1xTMTpro [K8]; 1xTMTpro [N-Term]	0.000396549	4.38648e-05	1	2	1	O95071	O95071 [713-720]		0	1551.96													No Quan Values	High	2.645e-05	0.0001615	2.41
High	[R].LDEIFQTGLVAYVDLDER.[A]	1xTMTpro [N-Term]	5.99202e-06	4.38648e-05	1	3	1	O43390-1	O43390-1 [46-63]		0	2400.26													No Quan Values	High	2.645e-05	1.895e-06	3.41
High	[R].LDELEELLTNNR.[I]	1xTMTpro [N-Term]	7.01589e-06	4.38648e-05	1	2	4	O75306-1	O75306-1 [255-266]		0	1762.95	0.692	0.737	0.939	1	1	1	54.2	37.5	40	31.39	23.72	33.94		High	4.459e-05	1.492e-07	3.34
High	[R].LDELEELLTNNR.[I]	1xTMT6plex [N-Term]	1.5942e-06	4.38648e-05	1	2	2	O75306-1	O75306-1 [255-266]		0	1687.91	0.564	0.648	0.87	0.137001	0.238285	1	590.5	333.1	382.6	12.7	15.13	18.31		High	6.46e-05	4.044e-06	4.17
High	[K].LDEGWVPLEIMIK.[F]	1xTMTpro [K13]; 1xTMTpro [N-Term]	1.04664e-05	4.38648e-05	1	1	6	P05455	P05455 [42-54]		0	2151.24	1.106	0.906	1.221	1	1	1	357.3	395.2	323.6	30.39	40.75	46.28		High	2.645e-05	3.421e-06	3.98
High	[R].LDEGTVQWIVDQAAAK.[M]	1xTMTpro [K16]; 1xTMTpro [N-Term]	1.47581e-08	4.38648e-05	1	2	1	O95248-1	O95248-1 [508-523]		0	2352.31	0.898	0.641	1.401	1	1	1	63.6	57.2	40.8	43.9	28.93	34.63		High	2.645e-05	3.28e-09	3.91
High	[K].IDEELVTNSGK.[F]	1xTMTpro [K11]; 1xTMTpro [N-Term]	1.0908e-07	4.38648e-05	1	6	1	Q9NRZ9	Q9NRZ9 [590-600]		0	1813.02	0.955	0.789	1.21	1	1	1	99.5	95	78.5	19.46	38.17	23.97		High	2.645e-05	2.725e-08	3.41
High	[R].LDEEEEDNEGGEWER.[V]	1xTMTpro [N-Term]	1.50097e-08	4.38648e-05	1	2	1	Q99613	Q99613 [289-303]		0	2139.93	0.856	0.461	1.855	1	0.896167	1	104.2	89.1	48	31.64	105.42	19.14		High	2.645e-05	3.34e-09	3.67
High	[K].LDEDEDEDDADLSK.[Y]	1xTMTpro [K14]; 1xTMTpro [N-Term]	7.32384e-10	4.38648e-05	1	2	1	O95218-1	O95218-1 [169-182]		0	2217.05	0.607	0.402	1.507	1	0.773706	1	131.2	79.6	52.8	49.58	43.19	33.38		High	2.645e-05	1.373e-10	4.04
High	[K].LCYVGYNIEQEQK.[L]	1xCarbamidomethyl [C2]; 1xTMT6plex [K13]; 1xTMT6plex [N-Term]	5.8916e-06	4.38648e-05	1	2	1	P61160-1	P61160-1 [220-232]		0	2102.1	0.735	0.969	0.758	0.906158	1	1	608.9	447.3	590.1	28.8	6.58	12.98		High	6.46e-05	1.063e-05	4
High	[R].LDECEEAFQGTK.[V]	1xCarbamidomethyl [C4]; 1xTMTpro [K12]; 1xTMTpro [N-Term]	1.04067e-08	4.38648e-05	1	3	1	P61289-1	P61289-1 [89-100]		0	2035.03	0.552	0.544	1.015	1	0.931413	1	104.9	57.9	57.1	33.13	34.18	48.86		High	2.645e-05	2.271e-09	3.34
High	[R].LDDTYSFQVINK.[T]	1xTMTpro [K12]; 1xTMTpro [N-Term]	2.58313e-07	4.38648e-05	1	1	1	Q9H583	Q9H583 [1337-1348]		0	2051.13													No Quan Values	High	2.645e-05	6.81e-08	3.25
High	[R].LDDTVHVVIATPGR.[I]	1xTMTpro [N-Term]	7.18887e-08	4.38648e-05	1	1	4	P26196	P26196 [212-225]		0	1797.02	1.286	0.878	1.464	1	1	1	115	147.9	101	44.33	58.81	58.76		High	2.645e-05	1.757e-08	4.13
High	[R].LDDTVHVVIATPGR.[I]	1xTMT6plex [N-Term]	0.000368859	4.38648e-05	1	1	3	P26196	P26196 [212-225]		0	1721.97	2.878	0.842	3.42	0.0227283	1	0.0102539	150.4	432.7	126.5	19.44	18.96	15.31		High	6.46e-05	0.0002148	2.25
High	[K].LDDPSCPRPECYR.[S]	2xCarbamidomethyl [C6; C11]; 1xTMTpro [N-Term]	8.74047e-05	4.38648e-05	1	1	1	P41091	P41091 [91-103]		0	1968.92													No Quan Values	High	2.645e-05	3.24e-05	2.78
High	[K].LDDNEALIEK.[L]	1xTMTpro [K10]; 1xTMTpro [N-Term]	5.69576e-06	4.38648e-05	1	2	1	P61011-1	P61011-1 [312-321]		0	1768													No Quan Values	High	2.645e-05	1.798e-06	3.19
High	[K].IDDMMFVLQGQWMR.[L]	1xTMTpro [N-Term]	0.000136232	4.38648e-05	1	1	2	P31930	P31930 [365-378]		0	2074.02													No Quan Values	High	2.645e-05	5.182e-05	2.6
High	[K].LDDLYQQK.[I]	1xTMTpro [K8]; 1xTMTpro [N-Term]	0.000196155	4.38648e-05	1	1	2	O14777	O14777 [510-517]		0	1630.93	0.918	0.677	1.356	1	0.683348	1	194.4	178.4	131.5	12.74	23.73	33.71		High	2.645e-05	7.636e-05	2.4
High	[R].LDDLVSTGK.[L]	1xTMTpro [K9]; 1xTMTpro [N-Term]	3.95387e-05	4.38648e-05	1	3	3	Q92499	Q92499 [350-358]		0	1555.92	0.78	0.881	0.885	1	1	1	407.2	317.4	358.7	30.42	35.36	16.45		High	4.459e-05	7.36e-06	2.56
High	[R].LDDLVSTGK.[L]	1xTMT6plex [K9]; 1xTMT6plex [N-Term]	0.00013777	4.38648e-05	1	3	1	Q92499	Q92499 [350-358]		0	1405.83	0.594	0.691	0.861	0.820483	0.748865	1	720.8	428.4	497.8	30.03	12.04	30.96		High	6.46e-05	0.0001069	3.34
High	[K].LDEAVAEAHLGK.[L]	1xTMT6plex [K12]; 1xTMT6plex [N-Term]	3.18803e-06	4.38648e-05	1	2	3	P23526-1	P23526-1 [390-401]		0	1710.98	0.528	0.539	0.979	0.368201	0.413759	1	1103.5	583	595.3	25.12	14.22	7.71		High	6.46e-05	6.744e-06	3.98
High	[K].LDEIYVAGLVAHSDLDER.[A]	1xTMTpro [N-Term]	4.14444e-13	4.38648e-05	1	4	2	O60506	O60506 [43-60]		0	2319.22	1.016	1.179	0.862	1	1	1	116	117.9	136.7	21.9	20.11	27.79		High	2.645e-05	5.02e-14	6.66
High	[K].LCYVALDFEQEMATVASSSSLEK.[S]	1xCarbamidomethyl [C2]; 1xOxidation [M12]; 1xTMTpro [K23]; 1xTMTpro [N-Term]	1.41874e-05	4.38648e-05	1	1	4	A5A3E0	A5A3E0 [916-938]		0	3202.61	0.624	0.01	100	1			41.3	25.7		163.71	24.39			High	2.645e-05	4.734e-06	4.16
High	[K].LCYVALDFEQEMATAASSSSLEK.[S]	1xCarbamidomethyl [C2]; 1xTMTpro [K23]; 1xTMTpro [N-Term]	3.96742e-18	4.38648e-05	1	3	430	P60709	P60709 [216-238]		0	3158.59	0.605	0.188	3.218	1	0.772073	1	27114.3	16404.8	5097.3	112.61	135.28	83.6		High	2.645e-05	1.284e-16	8.46
High	[R].ICNAVSPDK.[D]	1xCarbamidomethyl [C2]; 1xTMTpro [K9]; 1xTMTpro [N-Term]	0.000252348	4.38648e-05	1	2	2	P13995	P13995 [144-152]		0	1611.9	1.225	0.01	100	1			60.2	73.8		55.41	17.73			High	2.645e-05	9.971e-05	2.29
High	[R].LCLTDEEVVFVR.[L]	1xCarbamidomethyl [C2]; 1xTMTpro [N-Term]	3.44308e-07	4.38648e-05	1	1	3	O14654	O14654 [256-267]		0	1783.96	1.584	1.903	0.832	1	1	1	121.6	192.6	231.4	96.29	55.06	62.9		High	2.645e-05	9.225e-08	4.1
High	[R].LCLTDEEVVFVR.[L]	1xCarbamidomethyl [C2]; 1xTMT6plex [N-Term]	0.000312038	4.38648e-05	1	1	1	O14654	O14654 [256-267]		0	1708.91													No Quan Values	High	6.46e-05	0.0001909	2.59
High	[R].LCLQSIAFISR.[L]	1xCarbamidomethyl [C2]; 1xTMTpro [N-Term]	3.32862e-07	4.38648e-05	1	1	2	P57088	P57088 [231-241]		0	1611.92	1.538	1.286	1.196	0.638655	0.992634	1	85.1	130.9	109.4	26.73	32.24	26.19		High	2.645e-05	8.915e-08	3.09
High	[K].LCLNICVGESGDR.[L]	2xCarbamidomethyl [C2; C6]; 1xTMTpro [N-Term]	3.37725e-05	4.38648e-05	1	2	3	P62913	P62913 [20-32]		0	1796.9	1.152	0.01	100	1			102.5	118.1		24.77	11.27			High	2.645e-05	1.185e-05	3.58
High	[K].LCLNICVGESGDR.[L]	2xCarbamidomethyl [C2; C6]; 1xTMT6plex [N-Term]	2.47835e-08	4.38648e-05	1	2	4	P62913	P62913 [20-32]		0	1721.85	1.139	1.905	0.598	1	1	1	694	790.5	1321.9	8.88	75.55	41.01		High	6.46e-05	1.873e-07	4.07
High	[R].LCLISTFLEDGIR.[M]	1xCarbamidomethyl [C2]; 1xTMTpro [N-Term]	1.36655e-07	4.38648e-05	1	3	10	O15260-1	O15260-1 [31-43]		0	1841.02	1.186	1.317	0.901	1	1	1	240.4	285.2	316.6	33.77	26.83	31.2		High	2.645e-05	3.473e-08	3.29
High	[K].LCLELLNVGVESK.[L]	1xCarbamidomethyl [C2]; 1xTMTpro [K13]; 1xTMTpro [N-Term]	0.000177332	4.38648e-05	1	2	1	P78344-1	P78344-1 [96-108]		0	2082.21	1.773	1.108	1.6	1	1	1	90.4	160.4	100.2	88.41	82.44	78.71		High	2.645e-05	6.847e-05	2.28
High	[K].ICLEDNVLMSGVK.[N]	1xCarbamidomethyl [C2]; 1xTMTpro [K13]; 1xTMTpro [N-Term]	1.41874e-05	4.38648e-05	1	1	1	Q92520	Q92520 [85-97]		0	2086.15													No Quan Values	High	2.645e-05	4.727e-06	3.74
High	[K].ICLAEDEGLLTTDISIDLK.[G]	1xCarbamidomethyl [C2]; 1xTMTpro [K19]; 1xTMTpro [N-Term]	6.49551e-08	4.38648e-05	1	1	1	Q7KZ85	Q7KZ85 [656-674]		0	2727.5													No Quan Values	High	2.645e-05	1.58e-08	3.42
High	[K].ICGDIHGQYYDLLR.[L]	1xCarbamidomethyl [C2]; 1xTMTpro [N-Term]	3.11699e-06	4.38648e-05	2	4	2	P62136-1; P36873-1	P62136-1 [61-74]; P36873-1 [61-74]		0	2027.03													Shared	High	2.645e-05	9.507e-07	4.14
High	[K].ICGDIHGQYTDLLR.[L]	1xCarbamidomethyl [C2]; 1xTMTpro [N-Term]	3.11629e-09	4.38648e-05	1	1	3	P62140	P62140 [60-73]		0	1965.02	1.157	0.797	1.451	1	1	1	102.9	119.1	82.1	33.47	38.08	32.86		High	2.645e-05	6.348e-10	4.4
High	[R].ICFQGDEGACPTR.[D]	2xCarbamidomethyl [C2; C10]; 1xTMTpro [N-Term]	5.48013e-05	4.38648e-05	1	1	1	Q9NUD5	Q9NUD5 [170-182]		0	1814.85	1.116	1.089	1.024	1	1	1	54.4	60.6	59.2	30.62	30.07	38.64		High	2.645e-05	1.976e-05	2.55
High	[R].ICEVINEAVWK.[H]	1xCarbamidomethyl [C2]; 1xTMTpro [K11]; 1xTMTpro [N-Term]	1.19604e-06	4.38648e-05	1	1	2	P29144	P29144 [341-351]		0	1969.11	0.916	1.022	0.896	1	1	1	59.9	54.9	61.2	41.77	35.98	54.4		High	2.645e-05	3.448e-07	4.28
High	[R].LCEPEVLNSLEETYSPFFR.[N]	1xCarbamidomethyl [C2]; 1xTMTpro [N-Term]	7.49078e-10	4.38648e-05	1	8	1	Q6PJT7-1	Q6PJT7-1 [260-278]		0	2634.31													No Quan Values	High	2.645e-05	1.404e-10	5.6
High	[K].LCENGNMNNVVTR.[R]	1xCarbamidomethyl [C2]; 1xTMT6plex [N-Term]	4.1701e-07	4.38648e-05	1	4	1	Q9Y4E8	Q9Y4E8 [138-150]		0	1749.86	0.816	0.63	1.296	1	0.600175	1	146.1	119.3	92	21.02	28.9	21.73		High	6.46e-05	1.506e-06	2.93
High	[K].LCEGFNEVLK.[Q]	1xCarbamidomethyl [C2]; 1xTMTpro [K10]; 1xTMTpro [N-Term]	0.00029345	4.38648e-05	1	1	2	Q9Y6H1	Q9Y6H1 [133-142]		0	1817.01	0.674	0.631	1.069	1	0.735893	1	165.6	111.6	104.4	39.24	30.77	32.51		High	2.645e-05	0.0001175	2.77
High	[K].LCEAICPAQAITIEAEPR.[A]	2xCarbamidomethyl [C2; C6]; 1xTMT6plex [N-Term]	4.19367e-07	4.38648e-05	1	1	1	O00217	O00217 [116-133]		0	2271.17													No Quan Values	High	6.46e-05	1.513e-06	3.15
High	[K].ICDYLFNVSDSSALNLAK.[N]	1xCarbamidomethyl [C2]; 1xTMTpro [K18]; 1xTMTpro [N-Term]	8.70685e-08	4.38648e-05	1	5	2	P55265-1	P55265-1 [303-320]		0	2638.4	1.224	2.205	0.555	1	0.625409	1	105.8	129.5	233.3	48.93	46.1	39.89		High	2.645e-05	2.158e-08	3.74
High	[K].ICNEILTSPCSPEIR.[V]	2xCarbamidomethyl [C2; C10]; 1xTMTpro [N-Term]	2.41425e-07	4.38648e-05	1	1	1	Q9BPX3	Q9BPX3 [834-848]		0	2093.07	0.963	0.954	1.009	1	1	1	73.7	71	70.3	15.68	15.11	24.78		High	2.645e-05	6.335e-08	4.3
High	[R].LCNLEEGSPGSGTYTR.[H]	1xCarbamidomethyl [C2]; 1xTMTpro [N-Term]	9.74546e-08	4.38648e-05	1	1	1	Q9Y3B2	Q9Y3B2 [14-29]		0	2044.99	1.187	0.815	1.456	1	1	1	79.6	94.6	64.9	34.34	22.8	40.69		High	2.645e-05	2.42e-08	2.97
High	[R].ICNQVLVCER.[K]	2xCarbamidomethyl [C2; C8]; 1xTMTpro [N-Term]	9.19441e-06	4.38648e-05	1	2	1	Q9P2R7	Q9P2R7 [151-160]		0	1594.84													No Quan Values	High	2.645e-05	2.987e-06	1.82
High	[R].LCPQFLQLASANTAR.[G]	1xCarbamidomethyl [C2]; 1xTMTpro [N-Term]	0.000421572	4.38648e-05	1	2	1	O95630	O95630 [263-277]		0	1994.08	1.216	0.929	1.31	1	1	1	87.1	106	80.9	18.38	24.44	32.96		High	2.645e-05	0.0001722	1.98
High	[K].LCYVALDFEQEMATAASSSSLEK.[S]	1xCarbamidomethyl [C2]; 1xOxidation [M12]; 1xTMT6plex [K23]; 1xTMT6plex [N-Term]	7.46134e-12	4.38648e-05	1	3	43	P60709	P60709 [216-238]		0	3024.49	0.334	0.386	0.865	0.250697	0.281322	1	2908	972.6	1123.8	18.99	30.36	41.49		High	6.46e-05	4.697e-10	5.37
High	[K].LCYVALDFEQEMATAASSSSLEK.[S]	1xCarbamidomethyl [C2]; 1xTMT6plex [K23]; 1xTMT6plex [N-Term]	1.05396e-13	4.38648e-05	1	3	61	P60709	P60709 [216-238]		0	3008.5	0.902	1.087	0.83	1	1	1	4898.2	4419.9	5322.3	11.44	27.72	9.22		High	6.46e-05	2.026e-11	6.52
High	[K].LCYVALDFEQEMAMVASSSSLEK.[S]	1xCarbamidomethyl [C2]; 1xTMTpro [K23]; 1xTMTpro [N-Term]	7.88045e-10	4.38648e-05	1	1	76	P0CG39	P0CG39 [879-901]		0	3216.61	0.949	0.466	2.036	1	0.926562	1	1587.6	1505.9	739.6	108.48	67.03	40.4		High	4.459e-05	8.949e-13	4.25
High	[K].LCYVALDFENEMATAASSSSLEK.[S]	1xCarbamidomethyl [C2]; 1xOxidation [M12]; 1xTMTpro [K23]; 1xTMTpro [N-Term]	3.21711e-10	4.38648e-05	2	5	36	P63267-1; P68133	P63267-1 [217-239]; P68133 [218-240]		0	3160.57	0.967	0.125	7.751	1	0.715139	1	491	474.6	61.2	88.1	105.56	99.38	Shared	High	4.459e-05	2.742e-13	5.68
High	[K].LCYVALDFENEMATAASSSSLEK.[S]	1xCarbamidomethyl [C2]; 1xTMTpro [K23]; 1xTMTpro [N-Term]	1.57327e-07	4.38648e-05	2	5	2	P63267-1; P68133	P63267-1 [217-239]; P68133 [218-240]		0	3144.57	1.331	1.257	1.059	1	1	1	23.3	31	29.2	53.62	122.63	87.6	Shared	High	2.645e-05	4.022e-08	4.65
High	[K].LCYVALDFENEMATAASSSSLEK.[S]	1xCarbamidomethyl [C2]; 1xOxidation [M12]; 1xTMT6plex [K23]; 1xTMT6plex [N-Term]	1.16939e-06	4.38648e-05	2	5	1	P63267-1; P68133	P63267-1 [217-239]; P68133 [218-240]		0	3010.48													Shared	High	6.46e-05	3.216e-06	3.98
High	[K].ICYQEVSQCFGVLSSR.[I]	2xCarbamidomethyl [C2; C9]; 1xTMTpro [N-Term]	2.31176e-09	4.38648e-05	1	1	7	Q16531	Q16531 [724-739]		0	2237.1	1.156	1.593	0.726	1	0.836303	1	103.8	120	165.4	38.88	35.85	13.16		High	2.645e-05	4.615e-10	4.08
High	[K].LCYDAFTENMAGENQLLER.[R]	1xCarbamidomethyl [C2]; 1xTMTpro [N-Term]	6.36153e-10	4.38648e-05	1	2	2	P78527	P78527 [1918-1936]		0	2578.22	1.051	1.158	0.907	1	1	1	68.1	71.5	78.8	24	21.58	13.8		High	2.645e-05	1.18e-10	4.82
High	[K].LCVQNSPQEAR.[N]	1xCarbamidomethyl [C2]; 1xTMT6plex [N-Term]	0.000198365	4.38648e-05	1	2	1	P33240	P33240 [149-159]		0	1530.79													No Quan Values	High	6.46e-05	0.0001386	2.66
High	[K].LCYVALDFEQEMATAASSSSLEK.[S]	1xCarbamidomethyl [C2]; 1xOxidation [M12]; 1xTMTpro [K23]; 1xTMTpro [N-Term]	6.54153e-13	4.38648e-05	1	3	60	P60709	P60709 [216-238]		0	3174.58	0.595	0.388	1.534	1	0.223746	1	1198.4	712.7	464.6	52.62	48.32	38.96		High	4.459e-05	6.305e-16	5.59
High	[R].LCVNDVGGQR.[I]	1xCarbamidomethyl [C2]; 1xTMTpro [N-Term]	6.56113e-05	4.38648e-05	1	2	1	O15041-1	O15041-1 [269-278]		0	1421.75	0.589	0.01	100	0.075557			608.1	357.9		17.44	16.09			High	4.459e-05	2.859e-06	2.28
High	[R].LCTVNSVEEK.[I]	1xCarbamidomethyl [C2]; 1xTMTpro [K10]; 1xTMTpro [N-Term]	4.59803e-06	4.38648e-05	1	7	2	P51532-1	P51532-1 [1204-1213]		0	1786.99	0.945	1.098	0.861	1	1	1	55.4	52.4	60.8	31.19	16.19	22.73		High	2.645e-05	1.43e-06	2.84
High	[R].LCTSATESEVAR.[G]	1xCarbamidomethyl [C2]; 1xTMTpro [N-Term]	4.60618e-08	4.38648e-05	1	1	2	P31930	P31930 [379-390]		0	1627.83	1.354	1.002	1.351	1	1	1	397.7	538.5	398.5	31.7	33.99	37.52		High	2.645e-05	1.099e-08	3.44
High	[R].LCTQLEGLQSTVTGHVER.[A]	1xCarbamidomethyl [C2]; 1xTMTpro [N-Term]	8.95563e-08	4.38648e-05	1	2	1	Q6P2E9-1	Q6P2E9-1 [975-992]		0	2332.23	1.287	1.102	1.168	1	1	1	66.1	85	72.8	30.25	29.48	29.87		High	2.645e-05	2.224e-08	4.31
High	[R].ICSIYTQSGENSLVQEGSEASPIGK.[S]	1xCarbamidomethyl [C2]; 1xTMTpro [K25]; 1xTMTpro [N-Term]	1.48667e-10	4.38648e-05	1	3	1	Q9Y4W2	Q9Y4W2 [503-527]		0	3262.68													No Quan Values	High	2.645e-05	2.535e-11	4.06
High	[K].LCSLFYTNEEVAK.[N]	1xCarbamidomethyl [C2]; 1xTMTpro [K13]; 1xTMTpro [N-Term]	3.44308e-07	4.38648e-05	1	2	5	P43243	P43243 [805-817]		0	2182.17	1.16	1.28	0.906	1	1	1	352.7	409	451.5	29.28	24.06	34.89		High	2.645e-05	9.222e-08	4.3
High	[R].LCSGPGIVGNVLVDPSAR.[I]	1xCarbamidomethyl [C2]; 1xTMTpro [N-Term]	3.54825e-06	4.38648e-05	1	2	2	Q9Y5P6	Q9Y5P6 [244-261]		0	2115.16	1.474	1.372	1.074	1	1	1	34.7	51.1	47.6	86.3	34.51	65.14		High	4.459e-05	6.04e-08	2.85
High	[K].LCQIFSDLNATYR.[T]	1xCarbamidomethyl [C2]; 1xTMT6plex [N-Term]	0.000171466	4.38648e-05	1	3	1	O15042	O15042 [623-635]		0	1829.94													No Quan Values	High	6.46e-05	0.0001251	2.87
High	[K].ICPVETLVEEAIQCAEK.[I]	2xCarbamidomethyl [C2; C14]; 1xTMTpro [K17]; 1xTMTpro [N-Term]	1.0192e-10	4.38648e-05	1	1	3	P30084	P30084 [212-228]		0	2597.38	2.012	1.528	1.317	1	1	1	92.1	185.4	140.8	92.23	55.06	48.65		High	2.645e-05	1.7e-11	6.92
High	[R].ICPVEFNPNFVAR.[M]	1xCarbamidomethyl [C2]; 1xTMTpro [N-Term]	1.54992e-06	4.38648e-05	1	2	6	Q9UI30	Q9UI30 [32-44]		0	1866.99	1.273	1.487	0.857	1	1	1	330.5	420.8	491.3	62.66	60.57	15.89		High	2.645e-05	4.52e-07	4.37
High	[R].LCVNDVGGQR.[I]	1xCarbamidomethyl [C2]; 1xTMT6plex [N-Term]	7.7235e-05	4.38648e-05	1	2	1	O15041-1	O15041-1 [269-278]		0	1346.7	0.72	0.559	1.288	1	0.854836	1	848.9	611.6	474.9	22.46	30.76	53.58		High	6.46e-05	7.014e-05	3.26
High	[K].LDEMEFNPVQQPQLNEK.[V]	1xTMTpro [K17]; 1xTMTpro [N-Term]	8.35607e-05	4.38648e-05	1	1	1	Q9Y2W2	Q9Y2W2 [60-76]		0	2667.39													No Quan Values	High	2.645e-05	3.079e-05	2.69
High	[R].IDEMPEAAVK.[S]	1xTMT6plex [K10]; 1xTMT6plex [N-Term]	0.000157631	4.38648e-05	1	1	2	P51858	P51858 [30-39]		0	1560.87	1.118	1.1	1.017	1	1	1	190	212.5	209	41.71	52.86	61.02		High	6.46e-05	0.0001175	3.32
High	[R].IDEMPEAAVK.[S]	1xTMTpro [K10]; 1xTMTpro [N-Term]	2.34211e-05	4.38648e-05	1	1	2	P51858	P51858 [30-39]		0	1710.96	0.872	0.807	1.081	1	1	1	174.2	151.8	140.5	34.04	39.28	58.5		High	2.645e-05	8.052e-06	3.48
High	[K].LDNGGYYITTR.[A]	1xTMTpro [N-Term]	1.96691e-05	4.38648e-05	2	4	1	P07947; P06241-1	P07947 [217-227]; P06241-1 [208-218]		0	1576.83	0.959	1.545	0.621	1	1	1	109	104.5	168.3	115.96	104.13	97.46	Shared	High	2.645e-05	6.654e-06	2.63
High	[R].IDNDGDGFVTTEELK.[T]	1xTMTpro [K15]; 1xTMTpro [N-Term]	8.35366e-09	4.38648e-05	1	2	3	Q15293	Q15293 [91-105]		0	2261.18	0.732	0.722	1.013	1	0.865228	1	503.2	368.2	363.4	20.89	20.61	20.13		High	2.645e-05	1.801e-09	4.69
High	[R].IDNDGDGFVTTEELK.[T]	1xTMT6plex [K15]; 1xTMT6plex [N-Term]	5.73245e-05	4.38648e-05	1	2	1	Q15293	Q15293 [91-105]		0	2111.09	0.567	0.491	1.157	0.661623	0.541899	1	315.9	179.3	155	31.79	28.41	21.64		High	6.46e-05	5.645e-05	3.5
High	[K].IDMNLTDLLGELQR.[D]	1xTMTpro [N-Term]	9.19441e-06	4.38648e-05	2	3	4	Q15437; Q15436	Q15437 [238-251]; Q15436 [236-249]		0	1935.05	0.84	1.118	0.751	1	1	1	113.8	95.6	127.3	40.59	27.83	36.54	Shared	High	2.645e-05	2.984e-06	3.36
High	[R].LDLWNLNNDTEVPTASISVEGNPALNR.[V]	1xTMTpro [N-Term]	6.53221e-08	4.38648e-05	1	6	2	Q13409-1	Q13409-1 [549-575]		0	3256.68													No Quan Values	High	2.645e-05	1.589e-08	4.18
High	[K].LDLSVTEAVVAGIAK.[A]	1xTMTpro [K15]; 1xTMTpro [N-Term]	6.8334e-08	4.38648e-05	1	1	8	P22102-1	P22102-1 [543-557]		0	2094.27	1.039	1.025	1.014	1	1	1	41.8	43.4	42.8	38.21	28.55	21.66		High	2.645e-05	1.663e-08	3.65
High	[K].LDLSVTEAVVAGIAK.[A]	1xTMT6plex [K15]; 1xTMT6plex [N-Term]	3.38537e-07	4.38648e-05	1	1	1	P22102-1	P22102-1 [543-557]		0	1944.18													No Quan Values	High	6.46e-05	1.288e-06	3.46
High	[K].IDISAVVAYTIAVK.[E]	1xTMTpro [K14]; 1xTMTpro [N-Term]	6.74459e-06	4.38648e-05	1	1	1	Q9Y5B9	Q9Y5B9 [162-175]		0	2071.27													No Quan Values	High	2.645e-05	2.149e-06	3.33
High	[K].IDLPEYQGEPDEISIQK.[C]	1xTMTpro [K17]; 1xTMTpro [N-Term]	4.63095e-11	4.38648e-05	1	2	4	Q9BY32-1	Q9BY32-1 [40-56]		0	2582.38	1.028	0.607	1.693	1	0.878629	1	251	258.1	152.4	26.45	25.83	36.38		High	2.645e-05	7.392e-12	4.63
High	[K].IDLPAENSNSETIIITGK.[R]	1xTMTpro [K18]; 1xTMTpro [N-Term]	2.97894e-09	4.38648e-05	1	2	4	Q00341-1	Q00341-1 [615-632]		0	2523.42	1.226	0.945	1.297	1	1	1	106.4	130.5	100.6	45.44	22.39	53.56		High	2.645e-05	6.055e-10	5.33
High	[R].IDINMSGFNETDDLK.[R]	1xTMTpro [K15]; 1xTMTpro [N-Term]	4.66503e-13	4.38648e-05	1	3	5	P13797	P13797 [321-335]		0	2320.2	2.141	0.541	3.955	0.77757	1	0.233933	778.6	1667	421.5	42.72	16.99	59.22		High	2.645e-05	5.685e-14	5.32
High	[K].LDLNGNTLGEEGCEQLQEVLEGFNMAK.[V]	1xCarbamidomethyl [C13]; 1xTMTpro [K27]; 1xTMTpro [N-Term]	1.91144e-14	4.38648e-05	1	1	6	P46060	P46060 [326-352]		0	3616.81	1.162	1.152	1.008	1	1	1	220.9	256.7	254.5	40.14	30.05	23.02		High	2.645e-05	2.926e-15	5.48
High	[K].LDLNGNTLGEEGCEQLQEVLEGFNMAK.[V]	1xCarbamidomethyl [C13]; 1xTMT6plex [K27]; 1xTMT6plex [N-Term]	1.18264e-06	4.38648e-05	1	1	3	P46060	P46060 [326-352]		0	3466.72													No Quan Values	High	6.46e-05	3.255e-06	3.39
High	[R].LDIISEDISELQK.[N]	1xTMTpro [K13]; 1xTMTpro [N-Term]	2.3294e-08	4.38648e-05	1	2	4	Q7Z3B4	Q7Z3B4 [351-363]		0	2111.21	0.794	0.89	0.892	1	1	1	217.9	173	194	36.9	16.88	40.59		High	2.645e-05	5.346e-09	3.88
High	[R].LDIISEDISELQK.[N]	1xTMT6plex [K13]; 1xTMT6plex [N-Term]	0.000113188	4.38648e-05	1	2	2	Q7Z3B4	Q7Z3B4 [351-363]		0	1961.12	0.537	0.537	0.999	0.434222	0.362598	1	128	68.8	68.8	23.76	19.98	20.99		High	6.46e-05	9.28e-05	3.85
High	[K].LDLLSDTNMVDFAMDVYK.[N]	1xTMTpro [K18]; 1xTMTpro [N-Term]	3.01863e-08	4.38648e-05	1	1	3	P60228	P60228 [42-59]		0	2698.4	0.864	0.971	0.889	1	1	1	117.6	101.6	114.3	37.54	22.75	27.98		High	2.645e-05	7.033e-09	5.37
High	[K].LDILGAAETGSGK.[T]	1xTMTpro [K13]; 1xTMTpro [N-Term]	1.76729e-05	4.38648e-05	1	2	1	Q9GZR7	Q9GZR7 [231-243]		0	1840.07													No Quan Values	High	2.645e-05	5.952e-06	2.95
High	[R].IDILDSALLRPGR.[I]	1xTMTpro [N-Term]	1.16252e-09	4.38648e-05	1	2	4	P62195-1	P62195-1 [298-310]		0	1743.04	0.851	0.921	0.925	1	1	1	250.1	212.9	230.2	49.41	46.04	47.56		High	2.645e-05	2.231e-10	3.8
High	[R].IDILDSALLRPGR.[I]	1xTMT6plex [N-Term]	6.88369e-10	4.38648e-05	1	2	2	P62195-1	P62195-1 [298-310]		0	1668	0.65	0.658	0.989	1	0.848752	1	182.5	118.7	120	33.83	17.03	30.11		High	6.46e-05	1.33e-08	4
High	[R].LDNGQVGLYPANYVEAIQ.[-]	1xTMTpro [N-Term]	6.37916e-05	4.38648e-05	1	2	1	Q9UNF0	Q9UNF0 [469-486]		0	2268.18	1.107	1.093	1.013	1	1	1	39.4	43.6	43	17.3	42.3	24.68		High	2.645e-05	2.315e-05	3.77
High	[R].IDNLIDPGSPFLELSQFAGYQLYDNEEVPGGGIITGIGR.[V]	1xTMTpro [N-Term]	7.8992e-05	4.38648e-05	1	2	2	Q9HCC0-1	Q9HCC0-1 [87-125]		0	4469.28	0.886	0.946	0.937	1	1	1	114.8	101.7	108.6	21.76	23.43	15.6		High	2.645e-05	2.907e-05	2.13
High	[K].LDNLLLDTEGFVK.[I]	1xTMTpro [K13]; 1xTMTpro [N-Term]	1.55868e-06	4.38648e-05	1	5	2	Q16513	Q16513 [785-797]		0	2085.21	1.079	0.905	1.192	1	1	1	88.9	95.8	80.4	39.79	24.89	51.48		High	2.645e-05	4.57e-07	3.42
High	[K].LDNLLLDTEGYVK.[I]	1xTMTpro [K13]; 1xTMTpro [N-Term]	0.000192885	4.38648e-05	1	2	1	Q16512-1	Q16512-1 [743-755]		0	2101.2	1.199	0.937	1.279	1	1	1	66.4	79.5	62.2	31.82	8.64	43.5		High	2.645e-05	7.504e-05	3.26
High	[R].LDPILCDCILEK.[N]	2xCarbamidomethyl [C6; C8]; 1xTMTpro [K12]; 1xTMTpro [N-Term]	0.000144097	4.38648e-05	1	2	2	P41214	P41214 [435-446]		0	2097.16													No Quan Values	High	2.645e-05	5.508e-05	2.9
High	[K].IDPLAPLDK.[V]	1xTMTpro [K9]; 1xTMTpro [N-Term]	0.000174374	4.38648e-05	1	1	2	P11766	P11766 [160-168]		0	1589.98	1.131	0.557	2.031	1	1	1	284	321.2	158.1	56.51	40.11	69.35		High	2.645e-05	6.733e-05	2.71
High	[K].LDPHLVLDQLR.[C]	1xTMTpro [N-Term]	1.07251e-07	4.38648e-05	2	7	414	P35580; P35579-1	P35580 [690-700]; P35579-1 [683-693]		0	1622.95	0.582	0.127	4.565	1	1	1	24564.4	14297.9	3131.8	117.8	78.68	112.12	Shared	High	4.459e-05	5.911e-10	3.55
High	[K].LDPHLVLDQLR.[C]	1xTMT6plex [N-Term]	1.61499e-05	4.38648e-05	2	7	7	P35580; P35579-1	P35580 [690-700]; P35579-1 [683-693]		0	1547.91	1.058	1.201	0.881	1	1	1	284.3	300.7	341.4	49.5	34.31	29.97	Shared	High	6.46e-05	2.235e-05	3.17
High	[K].LDPGSEETQTLVR.[E]	1xTMTpro [N-Term]	1.43482e-08	4.38648e-05	1	2	11	P26641	P26641 [402-414]		0	1748.93	0.67	0.814	0.823	0.779165	1	1	953	638.4	775.6	26.99	41.55	36.21		High	4.459e-05	4.155e-11	3.26
High	[K].LDPGSEETQTLVR.[E]	1xTMT6plex [N-Term]	1.36922e-06	4.38648e-05	1	2	1	P26641	P26641 [402-414]		0	1673.89	0.476	0.469	1.016	0.318006	0.292948	1	1020.8	486.3	478.4	26.46	5.71	27.11		High	6.46e-05	3.617e-06	3.75
High	[K].LDPFESSDPFSSSSVSSK.[G]	1xTMTpro [K18]; 1xTMTpro [N-Term]	7.63713e-05	4.38648e-05	1	3	1	Q9UBC2-1	Q9UBC2-1 [702-719]		0	2511.27													No Quan Values	High	2.645e-05	2.8e-05	1.92
High	[R].LDPFADGGK.[T]	1xTMTpro [K9]; 1xTMTpro [N-Term]	0.000115112	4.38648e-05	1	1	6	O75533-1	O75533-1 [133-141]		0	1527.87	0.964	1.236	0.78	1	1	1	472.7	455.7	584.2	58.87	56.37	25.48		High	2.645e-05	4.344e-05	1.89
High	[R].LDPETLESLGLIK.[Q]	1xTMTpro [K13]; 1xTMTpro [N-Term]	5.26846e-05	4.38648e-05	1	1	3	Q8NI27-1	Q8NI27-1 [127-139]		0	2036.21	0.994	0.87	1.143	1	0.856287	1	127.6	126.9	111	8.37	11.39	20.34		High	2.645e-05	1.891e-05	3.29
High	[K].LDILDMFTEIK.[V]	1xTMTpro [K11]; 1xTMTpro [N-Term]	0.000214546	4.38648e-05	1	1	4	P30520	P30520 [363-373]		0	1946.12	0.592	0.729	0.811	0.89182	1	1	45.5	26.9	33.2	65.42	22.78	32.21		High	2.645e-05	8.399e-05	2.3
High	[K].LDNWLNELETYCTR.[N]	1xCarbamidomethyl [C12]; 1xTMTpro [N-Term]	5.14647e-06	4.38648e-05	1	2	1	Q9NP72	Q9NP72 [99-112]		0	2131.04	0.737	1.062	0.694	1	1	1	76.1	56.1	80.8	100.95	37.26	59.91		High	2.645e-05	1.616e-06	3.9
High	[K].IDNSQVESGSLEDDWDFLPPK.[K]	1xTMT6plex [K21]; 1xTMT6plex [N-Term]	5.85748e-09	4.38648e-05	1	1	8	P27797	P27797 [186-206]		0	2849.42	0.863	1.128	0.765	1	1	1	176	151.8	198.5	29.34	25.63	25.26		High	6.46e-05	6.466e-08	3.31
High	[K].IDNQSQPLGNK.[V]	1xTMTpro [K11]; 1xTMTpro [N-Term]	9.28173e-07	4.38648e-05	1	2	2	P28289	P28289 [287-297]		0	1822.03	0.681	0.689	0.989	1	1	1	249.9	170.3	172.2	61.84	120.62	53.07		High	2.645e-05	2.637e-07	3.07
High	[K].LDNLVAILDINR.[L]	1xTMTpro [N-Term]	2.70746e-06	4.38648e-05	1	2	9	P29401	P29401 [175-186]		0	1672.99	1.188	1.78	0.667	1	1	1	92.8	110.2	165.1	61.73	42.69	32.25		High	2.645e-05	8.198e-07	2.92
High	[K].LDNLVAILDINR.[L]	1xTMT6plex [N-Term]	1.47328e-06	4.38648e-05	1	2	2	P29401	P29401 [175-186]		0	1597.95	0.99	1.33	0.744	1	1	1	148.5	147	197.5	45.5	44.51	50.66		High	6.46e-05	3.827e-06	3.25
High	[K].LDNLQQEIDFLTALYQAELSQMQTQISETNVILSMDNNR.[S]	2xOxidation [M22; M35]; 1xTMTpro [N-Term]	5.79852e-17	4.38648e-05	1	1	26	P04264	P04264 [305-343]		0	4863.4	0.741	0.361	2.054	1	0.656548	1	81.4	60.4	29.4	73.76	46.76	49.28		High	2.645e-05	3.053e-16	8.67
High	[K].LDNLQQEIDFLTALYQAELSQMQTQISETNVILSMDNNR.[S]	1xOxidation [M]; 1xTMTpro [N-Term]	8.83066e-18	4.38648e-05	1	1	10	P04264	P04264 [305-343]		0	4847.4													No Quan Values	High	2.645e-05	3.682e-17	8
High	[K].LDNLQQEIDFLTALYQAELSQMQTQISETNVILSMDNNR.[S]	1xTMTpro [N-Term]	1.05575e-15	4.38648e-05	1	1	7	P04264	P04264 [305-343]		0	4831.41	0.895	0.678	1.32	1	1	1	130.6	116.9	88.5	73.55	128.33	59.88		High	2.645e-05	2.101e-16	11
High	[K].LDNLQQEIDFLTALYQAELSQMQTQISETNVILSMDNNR.[S]	2xOxidation [M22; M35]; 1xTMT6plex [N-Term]	5.01821e-16	4.38648e-05	1	1	7	P04264	P04264 [305-343]		0	4788.35	1.827	1.007	1.814	1	1	1	161.8	295.5	162.9	26.79	47.93	74.33		High	6.46e-05	3.897e-13	8.09
High	[K].LDNLQQEIDFLTALYQAELSQMQTQISETNVILSMDNNR.[S]	1xOxidation [M22]; 1xTMT6plex [N-Term]	2.49659e-10	4.38648e-05	1	1	1	P04264	P04264 [305-343]		0	4772.36													No Quan Values	High	6.46e-05	6.272e-09	5.49
High	[K].IDNSQVESGSLEDDWDFLPPK.[K]	1xTMTpro [K21]; 1xTMTpro [N-Term]	5.05788e-12	4.38648e-05	1	1	16	P27797	P27797 [186-206]		0	2999.51	1.056	1.356	0.779	1	1	1	490.2	517.8	664.8	63.56	66.99	32.47		High	4.459e-05	9.63e-14	5.12
High	[R].LDLIAQQMMPEVR.[G]	1xTMTpro [N-Term]	8.64275e-05	4.38648e-05	1	3	1	P36543	P36543 [200-212]		0	1848													No Quan Values	High	2.645e-05	3.195e-05	2.77
High	[R].LDLGEDYPSGK.[K]	1xTMTpro [K11]; 1xTMTpro [N-Term]	1.4163e-06	4.38648e-05	1	1	5	O43143	O43143 [7-17]		0	1801.98	0.648	0.783	0.827	0.438608	1	1	627.6	406.4	491.4	23.43	12.92	34.98		High	2.645e-05	4.115e-07	2.35
High	[R].LDLGEDYPSGK.[K]	1xTMT6plex [K11]; 1xTMT6plex [N-Term]	6.04857e-07	4.38648e-05	1	1	1	O43143	O43143 [7-17]		0	1651.89	0.578	0.744	0.777	0.957575	0.908615	1	842.9	487.3	627	31.74	22.48	28.24		High	6.46e-05	1.982e-06	3.69
High	[R].LDGAWWFLR.[R]	1xTMT6plex [N-Term]	0.000303449	4.38648e-05	1	3	1	Q9GZM7-1	Q9GZM7-1 [275-283]		0	1392.76	0.752	1.092	0.688	1	1	1	198.4	149.1	216.7	5.02	52.31	48.22		High	6.46e-05	0.0001877	2.89
High	[K].LDGALGLSLEIGENR.[L]	1xTMTpro [N-Term]	4.78779e-05	4.38648e-05	1	1	2	Q9NWS0-1	Q9NWS0-1 [229-243]		0	1861.04	0.679	1.446	0.47	0.765701	1	0.57748	132.1	89.7	191	58.62	19.66	28.08		High	2.645e-05	1.713e-05	2.32
High	[R].IDFYFDENPYFENK.[V]	1xTMTpro [K14]; 1xTMTpro [N-Term]	3.25357e-10	4.38648e-05	1	5	26	Q01105-2	Q01105-2 [124-137]		0	2449.22	1.696	2.68	0.633	1	1	1	242.7	411.7	650.6	106.19	95.02	43.58		High	2.645e-05	5.812e-11	4.71
High	[R].IDFYFDENPYFENK.[V]	1xTMT6plex [K14]; 1xTMT6plex [N-Term]	2.52e-05	4.38648e-05	1	5	2	Q01105-2	Q01105-2 [124-137]		0	2299.13	1.099	1.246	0.882	1	1	1	175.9	193.3	219.2	73.07	57.62	58.18		High	6.46e-05	3.102e-05	2.76
High	[K].IDFVGELNDK.[M]	1xTMT6plex [K10]; 1xTMT6plex [N-Term]	4.18282e-05	4.38648e-05	1	4	4	P55786	P55786 [146-155]		0	1607.9	0.521	0.722	0.722	0.30568	0.877106	1	508.7	265	367.1	17.45	7.35	23.91		High	6.46e-05	4.486e-05	2.73
High	[K].LDFSTGNFNVLAVR.[I]	1xTMTpro [N-Term]	1.53821e-07	4.38648e-05	1	2	3	Q15629	Q15629 [284-297]		0	1857.02	1.202	1.295	0.929	1	0.832195	1	296.2	356.1	383.4	16.62	22.79	12.95		High	2.645e-05	3.929e-08	3.4
High	[R].IDFSSIAVPGTSSPR.[Q]	1xTMTpro [N-Term]	3.34743e-07	4.38648e-05	1	3	2	Q5TDH0	Q5TDH0 [94-108]		0	1838													No Quan Values	High	2.645e-05	8.945e-08	2.36
High	[K].LDFSDTMVQQK.[L]	1xTMTpro [K11]; 1xTMTpro [N-Term]	0.000341172	4.38648e-05	1	3	1	Q16513	Q16513 [34-44]		0	1920.04	0.918	0.787	1.167	1	0.81822	1	92.5	84.9	72.8	15.21	14.58	33.5		High	2.645e-05	0.0001375	3.28
High	[K].LDFGNSQGK.[T]	1xTMT6plex [K9]; 1xTMT6plex [N-Term]	7.09869e-05	4.38648e-05	1	3	1	O75223-1	O75223-1 [51-59]		0	1423.79													No Quan Values	High	6.46e-05	6.612e-05	3.09
High	[K].LDGETTDLQDQIAELQAQIDELK.[L]	1xTMT6plex [K23]; 1xTMT6plex [N-Term]	3.21623e-13	4.38648e-05	1	5	6	P35580	P35580 [1060-1082]		0	3044.6	0.44	1.002	0.439	1	1	1	449.1	197.5	449.8	62.29	38.48	54.62		High	6.46e-05	4.612e-11	6.47
High	[K].LDFEEFMK.[Y]	1xTMTpro [K8]; 1xTMTpro [N-Term]	0.000324468	4.38648e-05	1	2	2	Q6NUK1	Q6NUK1 [75-82]		0	1666.9	0.964	0.851	1.133	1	1	1	100.6	97	85.6	49.13	32.12	51.75		High	2.645e-05	0.0001304	2.47
High	[K].IDFDSVSSIMASSQ.[-]	1xTMTpro [N-Term]	1.46751e-05	4.38648e-05	1	1	3	Q9UBQ5	Q9UBQ5 [205-218]		0	1790.88	0.88	1.405	0.626	1	1	1	64.5	56.7	90.6	61	47.51	26.29		High	2.645e-05	4.901e-06	3.35
High	[R].LDFDPDIVAALDDDFDFDDPDNLLEDDFILQANK.[A]	1xTMTpro [K34]; 1xTMTpro [N-Term]	7.29704e-09	4.38648e-05	1	1	1	Q96GA3	Q96GA3 [136-169]		0	4507.18	1.255	0.01	100	1			47.1	59.1		36.19	13.76			High	4.459e-05	1.696e-11	4.11
High	[K].IDFADTVTK.[Y]	1xTMTpro [K9]; 1xTMTpro [N-Term]	4.89679e-05	4.38648e-05	1	1	3	Q12965	Q12965 [764-772]		0	1617.93	0.51	0.409	1.247	1	0.571036	1	415.3	211.7	169.7	80.38	123.61	58.74		High	4.459e-05	1.941e-06	3.54
High	[K].IDFADTVTK.[Y]	1xTMT6plex [K9]; 1xTMT6plex [N-Term]	2.88466e-05	4.38648e-05	1	1	1	Q12965	Q12965 [764-772]		0	1467.85	0.46	0.588	0.782	1	1	1	368.2	169.5	216.7	52.16	12.08	53.53		High	6.46e-05	3.421e-05	2.78
High	[K].LDETGNSLK.[V]	1xTMTpro [K9]; 1xTMTpro [N-Term]	0.00012952	4.38648e-05	1	4	1	P11388-1	P11388-1 [279-287]		0	1584.91	0.872	0.988	0.882	1	1	1	212.3	185.1	209.8	36.37	64.92	83.21		High	2.645e-05	4.925e-05	2.15
High	[K].LDESFLVSWTK.[G]	1xTMTpro [K11]; 1xTMTpro [N-Term]	3.4155e-05	4.38648e-05	1	1	4	P52789	P52789 [163-173]		0	1933.09	0.857	0.862	0.994	1	1	1	337.9	289.6	291.4	42.36	25.29	15.88		High	2.645e-05	1.199e-05	2.11
High	[K].LDEQQEFSAIILATAGLQR.[M]	1xTMTpro [N-Term]	2.05727e-11	4.38648e-05	1	4	1	P08397-1	P08397-1 [177-195]		0	2407.32													No Quan Values	High	2.645e-05	3.127e-12	5.45
High	[K].IDEPLEGSEDR.[I]	1xTMTpro [N-Term]	6.58202e-07	4.38648e-05	1	3	6	P61978	P61978 [423-433]		0	1563.78	1.031	1.192	0.865	1	1	1	800.8	825.3	954.5	52.61	56.97	41.79		High	4.459e-05	6.601e-08	2.66
High	[K].IDEPLEGSEDR.[I]	1xTMT6plex [N-Term]	2.37838e-06	4.38648e-05	1	3	1	P61978	P61978 [423-433]		0	1488.74	0.778	0.532	1.462	1	1	1	1650.4	1284.4	878.5	44.93	39.82	70.7		High	6.46e-05	5.433e-06	3.56
High	[K].IDFEDVIAEPEGTHSFDGIWK.[A]	1xTMTpro [K21]; 1xTMTpro [N-Term]	0.000279061	4.38648e-05	1	2	7	Q03135	Q03135 [66-86]		0	3013.54	1.7	1.637	1.039	1	1	1	38.7	65.8	63.3	76.57	58.15	46.19		High	2.645e-05	0.0001109	1.67
High	[K].ICDVYNAVMDVVK.[K]	1xCarbamidomethyl [C2]; 1xTMTpro [K13]; 1xTMTpro [N-Term]	1.33871e-06	4.38648e-05	1	1	2	Q9Y5B9	Q9Y5B9 [322-334]		0	2134.15	1.073	0.843	1.273	1	1	1	118.5	127.1	99.9	45.79	22.4	39.83		High	2.645e-05	3.873e-07	4.28
High	[K].LDGETTDLQDQIAELQAQIDELK.[L]	1xTMTpro [K23]; 1xTMTpro [N-Term]	3.85825e-15	4.38648e-05	1	5	44	P35580	P35580 [1060-1082]		0	3194.69	0.619	0.46	1.345	1	1	1	1702.8	1053.7	783.4	73.24	61.11	109.13		High	4.459e-05	6.305e-16	6.05
High	[K].IDGLLIDQIQR.[D]	1xTMTpro [N-Term]	6.63155e-06	4.38648e-05	1	1	3	P82650	P82650 [281-291]		0	1587.94	1.262	1.173	1.076	1	1	1	43.6	55	51.1	118.02	50.04	78.83		High	2.645e-05	2.114e-06	2.73
High	[K].LDLEAWFPGSGAFR.[E]	1xTMTpro [N-Term]	0.000286967	4.38648e-05	1	1	2	P49591	P49591 [377-390]		0	1869.98	1.135	1.219	0.931	1	1	1	21.7	24.7	26.5	25.77	58.8	35.55		High	2.645e-05	0.0001146	2.43
High	[R].LDIDSPPITAR.[N]	1xTMTpro [N-Term]	1.29421e-06	4.38648e-05	2	2	7	P14618-2; P14618	P14618-2 [33-43]; P14618 [33-43]		0	1501.85	1.211	1.401	0.865	1	1	1	1251.2	1515.5	1752.4	64.23	67.68	39.7	Shared	High	4.459e-05	1.595e-08	3.44
High	[R].LDIDSPPITAR.[N]	1xTMT6plex [N-Term]	6.71043e-05	4.38648e-05	2	2	4	P14618-2; P14618	P14618-2 [33-43]; P14618 [33-43]		0	1426.81	1.07	0.668	1.602	1	1	1	2023	2165	1351.4	33.36	18.31	57.75	Shared	High	6.46e-05	6.328e-05	3.12
High	[K].IDLDSDGFLTESELSSWIQMSFK.[H]	1xTMTpro [K23]; 1xTMTpro [N-Term]	2.21422e-08	4.38648e-05	1	2	2	Q14257	Q14257 [73-95]		0	3256.66	0.991	1.352	0.733	1	1	1	50.7	50.2	68.5	40.82	27.19	21		High	2.645e-05	5.053e-09	4.68
High	[R].LDIDPSTITWQR.[V]	1xTMTpro [N-Term]	0.000106405	4.38648e-05	1	1	2	Q6UB35-1	Q6UB35-1 [564-575]		0	1748.95	1.382	1.683	0.821	1	0.558001	1	191.1	264	321.6	44.68	19.74	21		High	2.645e-05	3.992e-05	3.03
High	[R].LDIDPETITWQR.[V]	1xTMTpro [N-Term]	2.22289e-06	4.38648e-05	1	1	7	P11586	P11586 [521-532]		0	1790.96	1.103	1.164	0.948	1	1	1	581.1	641	676.5	18.66	17.33	22.97		High	2.645e-05	6.641e-07	2.96
High	[K].IDIDPEETVK.[A]	1xTMTpro [K10]; 1xTMTpro [N-Term]	7.05888e-05	4.38648e-05	1	1	5	P54727	P54727 [15-24]		0	1767	0.871	0.517	1.683	1	0.98309	1	449.3	391.2	232.4	25.3	36.39	54.79		High	2.645e-05	2.583e-05	2.54
High	[K].IDIDNSGYVSDYELQDLFK.[E]	1xTMTpro [K19]; 1xTMTpro [N-Term]	1.3137e-07	4.38648e-05	1	1	1	Q14651	Q14651 [23-41]		0	2842.46	0.874	0.83	1.054	1	1	1	76.5	66.9	63.5	65.16	56.94	46.4		High	2.645e-05	3.32e-08	4.87
High	[R].LDLDLTADSQPPVFK.[V]	1xTMTpro [K15]; 1xTMTpro [N-Term]	2.34257e-08	4.38648e-05	1	2	16	Q13263	Q13263 [493-507]		0	2267.28	3.284	3.456	0.95	1	0.99562	1	278.3	913.9	961.7	98.33	73.89	29.4		High	2.645e-05	5.35e-09	3.67
High	[R].LDGFSVLMR.[A]	1xTMTpro [N-Term]	0.000136999	4.38648e-05	1	3	2	Q9NZL4-1	Q9NZL4-1 [232-240]		0	1341.75	0.985	0.927	1.062	1	1	1	349.1	343.8	323.8	40.92	25.42	27.42		High	2.645e-05	5.209e-05	2.76
High	[R].LDLDLTADSQPPVFK.[V]	1xTMT6plex [K15]; 1xTMT6plex [N-Term]	3.97148e-06	4.38648e-05	1	2	1	Q13263	Q13263 [493-507]		0	2117.19													No Quan Values	High	6.46e-05	7.939e-06	3.97
High	[K].LDIAQLEENLK.[E]	1xTMTpro [K11]; 1xTMTpro [N-Term]	0.00021575	4.38648e-05	1	4	1	O75330-1	O75330-1 [252-262]		0	1894.11													No Quan Values	High	2.645e-05	8.455e-05	2.18
High	[R].LDLAGRDLTDYLMK.[I]	1xTMT6plex [K14]; 1xTMT6plex [N-Term]	2.48323e-07	4.38648e-05	4	8	1	P63267-1; P60709; P68133; Q562R1	P63267-1 [179-192]; P60709 [178-191]; P68133 [180-193]; Q562R1 [179-192]		1	2082.17	0.834	0.796	1.048	1	1	1	1921.9	1603.6	1529.4	25.5	17.08	37.82	Shared	High	6.46e-05	1.027e-06	4.96
High	[K].IDGVFAACQSGSFDK.[L]	1xCarbamidomethyl [C8]; 1xTMTpro [K15]; 1xTMTpro [N-Term]	0.000120402	4.38648e-05	1	1	1	P35249	P35249 [274-288]		0	2210.14	1.143	0.907	1.26	1	1	1	61.5	70.2	55.8	31.39	28.72	35.2		High	2.645e-05	4.562e-05	3.01
High	[R].IDGTVTHLLER.[E]	1xTMTpro [N-Term]	6.37916e-05	4.38648e-05	1	1	1	Q2NKX8	Q2NKX8 [506-516]		0	1557.89													No Quan Values	High	2.645e-05	2.322e-05	3.02
High	[R].IDGPVISESTPIAETIMASSNESLVVNR.[V]	1xTMTpro [N-Term]	2.35852e-16	4.38648e-05	1	1	2	P42167	P42167 [270-297]		0	3233.69	1.175	1.073	1.096	1	1	1	29.4	34.6	31.5	12.02	27.33	16.63		High	2.645e-05	5.369e-17	8.04
High	[K].LDGNELDLSLSDLNEVPVK.[E]	1xTMTpro [K19]; 1xTMTpro [N-Term]	1.52915e-10	4.38648e-05	1	1	3	Q96AG4	Q96AG4 [15-33]		0	2678.47	0.993	0.926	1.073	1	1	1	200.4	199	185.5	40.99	34.37	44.78		High	2.645e-05	2.614e-11	4.56
High	[K].LDGNELDLSLSDLNEVPVK.[E]	1xTMT6plex [K19]; 1xTMT6plex [N-Term]	4.9284e-08	4.38648e-05	1	1	3	Q96AG4	Q96AG4 [15-33]		0	2528.39	0.743	3.035	0.245	1	0.269377	0.316158	73.8	54.8	223.8	48.87	48.02	43.84		High	6.46e-05	3.109e-07	3.19
High	[R].LDGLVETPTGYIESLPR.[V]	1xTMTpro [N-Term]	3.32209e-08	4.38648e-05	1	3	13	P55209	P55209 [56-72]		0	2164.18	0.743	0.978	0.76	1	1	1	583.6	433.8	570.5	52.29	53.15	38.03		High	4.459e-05	1.26e-10	4.64
High	[R].LDGLVETPTGYIESLPR.[V]	1xTMT6plex [N-Term]	0.000346926	4.38648e-05	1	3	1	P55209	P55209 [56-72]		0	2089.14	1.064	1.788	0.595	1	0.852872	1	46.6	49.6	83.4	33.91	34.75	32.3		High	6.46e-05	0.0002057	2.74
High	[K].LDLDFPNLPYLLDGK.[N]	1xTMTpro [K15]; 1xTMTpro [N-Term]	6.06421e-05	4.38648e-05	1	1	4	P21266	P21266 [57-71]		0	2341.33													No Quan Values	High	4.459e-05	2.572e-06	2.9
High	[K].ICDQWDNLGALTQK.[R]	1xCarbamidomethyl [C2]; 1xTMTpro [K14]; 1xTMTpro [N-Term]	3.39113e-09	4.38648e-05	1	4	3	P12814-1	P12814-1 [479-492]		0	2270.21	0.864	0.515	1.679	1	1	1	60.6	52.4	31.2	57.09	55.76	67.99		High	2.645e-05	6.948e-10	5.02
High	[K].ICDQWDALGSLTHSR.[R]	1xCarbamidomethyl [C2]; 1xTMTpro [N-Term]	8.1376e-08	4.38648e-05	1	3	1	O43707	O43707 [498-512]		0	2063.03													No Quan Values	High	2.645e-05	2.008e-08	4.95
High	[K].ICDQISDAVLDAHLQQDPDAK.[V]	1xCarbamidomethyl [C2]; 1xTMTpro [K21]; 1xTMTpro [N-Term]	5.19076e-16	4.38648e-05	1	1	7	P31153	P31153 [33-53]		0	2960.53	2.096	2.862	0.732	1	0.477518	1	103.6	217.1	296.4	71.95	48.74	20.15		High	2.645e-05	1.102e-16	6.2
High	[R].LAPILCDGTATFVDLVPGFR.[R]	1xCarbamidomethyl [C6]; 1xTMTpro [N-Term]	1.90919e-06	4.38648e-05	1	2	3	O43264	O43264 [563-582]		0	2466.34	1.545	1.324	1.167	1	1	1	44.2	68.3	58.6	103.41	62.21	41.8		High	2.645e-05	5.651e-07	3.75
High	[R].IAPLEEGTLPFNLAEAQR.[Q]	1xTMTpro [N-Term]	6.39748e-10	4.38648e-05	1	2	6	Q9UJS0	Q9UJS0 [293-310]		0	2273.25	0.318	0.319	0.997	1	0.99665	1	115.4	36.7	36.8	96.55	101.25	34.06		High	4.459e-05	3.92e-12	4.93
High	[R].IAPLEEGTLPFNLAEAQR.[Q]	1xTMT6plex [N-Term]	5.93553e-08	4.38648e-05	1	2	4	Q9UJS0	Q9UJS0 [293-310]		0	2198.2	0.672	0.977	0.688	0.764844	1	1	55.4	37.2	54.1	5.76	31.89	11.34		High	6.46e-05	3.565e-07	3.06
High	[R].IAPLAEGALPYNLAELQR.[Q]	1xTMTpro [N-Term]	2.06946e-08	4.38648e-05	1	2	2	O75746	O75746 [292-309]		0	2243.27													No Quan Values	High	4.459e-05	1.686e-10	4.61
High	[K].IAPGAVVCVESEIR.[G]	1xCarbamidomethyl [C8]; 1xTMTpro [N-Term]	1.26758e-05	4.38648e-05	1	1	1	O00399	O00399 [11-24]		0	1804													No Quan Values	High	2.645e-05	4.189e-06	3.72
High	[R].LAPEYEAAATR.[L]	1xTMT6plex [N-Term]	4.577e-05	4.38648e-05	1	1	1	P30101	P30101 [63-73]		0	1420.76	0.645	0.835	0.773	1	1	1	377.5	243.7	315.2	25.96	4.91	38.24		High	6.46e-05	4.798e-05	2.8
High	[K].LAPEEVPLSAEAQAQQLAQELAWCVEQLELGLK.[R]	1xCarbamidomethyl [C24]; 1xTMTpro [K33]; 1xTMTpro [N-Term]	1.80721e-11	4.38648e-05	1	1	1	Q9H7E9-1	Q9H7E9-1 [94-126]		0	4270.29	1.129	0.888	1.271	1	1	1	38.5	43.4	34.1	20.52	23.24	22.31		High	2.645e-05	2.731e-12	5.81
High	[R].LAPDYDALDVANK.[I]	1xTMTpro [K13]; 1xTMTpro [N-Term]	1.44009e-09	4.38648e-05	1	1	8	P62750	P62750 [140-152]		0	2013.11	0.64	0.568	1.126	1	0.563866	1	1520.2	973	863.8	81.3	54.65	27.12		High	4.459e-05	1.989e-12	4.13
High	[R].LAPDYDALDVANK.[I]	1xTMT6plex [K13]; 1xTMT6plex [N-Term]	3.92616e-09	4.38648e-05	1	1	15	P62750	P62750 [140-152]		0	1863.03	0.536	0.578	0.928	1	1	1	2905.3	1557.6	1678	39.49	69.71	103.31		High	6.46e-05	4.797e-08	4.2
High	[K].IAPAEGPDVSER.[M]	1xTMTpro [N-Term]	3.86117e-06	4.38648e-05	1	6	1	Q9Y6M1	Q9Y6M1 [463-474]		0	1544.82	0.741	0.657	1.128	0.888702	0.927958	1	250	185.2	164.1	7.92	24.43	36.09		High	2.645e-05	1.193e-06	2.84
High	[K].LANQAADYFGDAFK.[Q]	1xTMTpro [K14]; 1xTMTpro [N-Term]	3.19361e-08	4.38648e-05	1	3	3	Q8WUM4	Q8WUM4 [216-229]		0	2139.14	1.156	0.755	1.532	1	1	1	130	150.3	98.1	24.46	18.5	47.31		High	2.645e-05	7.443e-09	3.98
High	[K].IANPVEGSTDR.[Q]	1xTMTpro [N-Term]	1.60321e-06	4.38648e-05	2	8	6	Q15366-1; Q15366-2	Q15366-1 [323-333]; Q15366-2 [324-334]		0	1462.78	0.667	0.453	1.472	1	0.709871	1	1211.1	807.6	548.7	76.13	48.04	36.69	Shared	High	2.645e-05	4.7e-07	2.41
High	[K].IANPVEGSTDR.[Q]	1xTMT6plex [N-Term]	1.78437e-06	4.38648e-05	2	8	2	Q15366-1; Q15366-2	Q15366-1 [323-333]; Q15366-2 [324-334]		0	1387.74	0.736	0.708	1.04	1	1	1	871	641.4	616.9	27.57	10.43	34.15	Shared	High	6.46e-05	4.409e-06	3.43
High	[K].IANPVEGSSGR.[Q]	1xTMTpro [N-Term]	1.52653e-05	4.38648e-05	1	1	2	Q15365	Q15365 [315-325]		0	1390.76	0.828	0.796	1.041	1	0.95011	1	167.5	138.8	133.3	21.13	18.38	35.17		High	4.459e-05	4.163e-07	2.69
High	[K].IANMFELSVPFR.[Q]	1xTMTpro [N-Term]	3.68393e-07	4.38648e-05	1	6	7	Q96N67	Q96N67 [1170-1181]		0	1727.95	1.074	0.965	1.113	1	1	1	133.4	143.3	128.8	54.78	61.2	65		High	2.645e-05	9.935e-08	3.23
High	[K].LANLINAEER.[R]	1xTMTpro [N-Term]	9.35112e-06	4.38648e-05	1	4	2	P52701	P52701 [1015-1024]		0	1446.82	0.932	0.73	1.276	1	1	1	334.1	311.4	244	25.08	25.43	52.75		High	2.645e-05	3.045e-06	3.16
High	[K].LANILFTQELAR.[R]	1xTMTpro [N-Term]	4.23017e-05	4.38648e-05	1	2	4	Q8TC12	Q8TC12 [207-218]		0	1693	0.999	1.21	0.826	1	1	1	101.8	101.8	123.3	26.89	27.01	24.91		High	2.645e-05	1.502e-05	2.3
High	[K].IANLGSCNDSK.[L]	1xCarbamidomethyl [C7]; 1xTMT6plex [K11]; 1xTMT6plex [N-Term]	4.29744e-06	4.38648e-05	1	1	1	Q9HCY8	Q9HCY8 [68-78]		0	1636.87	0.826	0.458	1.802	1	0.722698	1	251.7	207.8	115.3	71.56	15.41	33.84		High	6.46e-05	8.406e-06	3.47
High	[R].LANIDEEMLQK.[A]	1xTMTpro [K11]; 1xTMTpro [N-Term]	4.81002e-06	4.38648e-05	1	2	2	P54136-1	P54136-1 [547-557]		0	1912.07													No Quan Values	High	2.645e-05	1.499e-06	3.69
High	[R].LAPITSDPTEATAVGAVEASFK.[C]	1xTMT6plex [K22]; 1xTMT6plex [N-Term]	5.96583e-14	4.38648e-05	1	2	4	P14618	P14618 [401-422]		0	2633.44	0.815	0.683	1.193	1	1	1	61.1	49.8	41.7	16.21	27.13	54.59		High	6.46e-05	1.33e-11	7.49
High	[R].LAPITSDPTEATAVGAVEASFK.[C]	1xTMTpro [K22]; 1xTMTpro [N-Term]	2.64507e-15	4.38648e-05	1	2	33	P14618	P14618 [401-422]		0	2783.53	0.942	0.963	0.979	1	1	1	932.4	878.7	897.5	47.72	35.74	45.74		High	4.459e-05	6.305e-16	7.3
High	[K].LAPPLVTLLSAEPELQYVALR.[N]	1xTMTpro [N-Term]	5.47551e-06	4.38648e-05	1	4	2	Q10567	Q10567 [284-304]		0	2597.52													No Quan Values	High	4.459e-05	1.069e-07	3.05
High	[K].LAPSEDELTCFSK.[T]	1xCarbamidomethyl [C10]; 1xTMTpro [K13]; 1xTMTpro [N-Term]	0.000354749	4.38648e-05	1	4	1	Q6VMQ6	Q6VMQ6 [442-454]		0	2105.11	0.768	0.854	0.9	1	0.943178	1	111.8	85.9	95.4	21.93	32.27	30.25		High	2.645e-05	0.000143	2.73
High	[R].IAQLEEELEEEQSNMELLNDR.[F]	1xOxidation [M15]; 1xTMT6plex [N-Term]	5.1455e-09	4.38648e-05	1	5	2	P35580	P35580 [1738-1758]		0	2777.33	0.543	1.032	0.526	0.666853	1	1	172.9	93.8	178.5	23.86	28.71	22.26		High	6.46e-05	5.876e-08	4.61
High	[R].IAQLEEELEEEQSNMELLNDR.[F]	1xTMT6plex [N-Term]	1.29863e-10	4.38648e-05	1	5	7	P35580	P35580 [1738-1758]		0	2761.34	0.816	1.488	0.548	1	0.792401	0.678738	155	126.5	230.6	13.81	19.32	33.99		High	6.46e-05	3.871e-09	4.46
High	[R].IAQLEEELEEEQGNTELINDRLK.[K]	1xTMTpro [K23]; 1xTMTpro [N-Term]	2.58682e-12	4.38648e-05	1	2	3	P35579-1	P35579-1 [1731-1753]		1	3321.77	0.351	0.681	0.516	1	1	1	154.4	54.2	105	55.73	57.4	148.87		High	2.645e-05	3.484e-13	5.85
High	[R].IAQLEEELEEEQGNTELINDR.[L]	1xTMTpro [N-Term]	3.16683e-18	4.38648e-05	1	2	101	P35579-1	P35579-1 [1731-1751]		0	2776.38	0.297	0.127	2.33	1	0.957051	1	4123.7	1223.4	525.2	105.84	111.44	87.18		High	4.459e-05	6.305e-16	6.77
High	[R].IAQLEEELEEEQGNTELINDR.[L]	1xTMT6plex [N-Term]	4.48461e-13	4.38648e-05	1	2	9	P35579-1	P35579-1 [1731-1751]		0	2701.34	0.466	1.09	0.428	1	1	1	597.6	278.7	651.5	61.17	26.25	46.43		High	6.46e-05	5.894e-11	6.02
High	[R].IAQFLSDIPETVPLSTVNR.[Q]	1xTMTpro [N-Term]	5.90218e-08	4.38648e-05	1	2	2	P09110-1	P09110-1 [103-121]		0	2404.34	0.829	1.369	0.605	1	1	1	42.2	34.9	57.7	80.02	57.07	48.2		High	2.645e-05	1.43e-08	4.51
High	[R].LAQEPLGLEVDQFLEDVR.[L]	1xTMTpro [N-Term]	1.11347e-08	4.38648e-05	1	1	1	Q9NZM5	Q9NZM5 [51-68]		0	2375.28	1.096	1.284	0.853	1	1	1	48.3	52.9	62	25.37	26.82	24.62		High	2.645e-05	2.435e-09	6.12
High	[R].LAQEPLGLEVDQFLEDVR.[L]	1xTMT6plex [N-Term]	1.68333e-07	4.38648e-05	1	1	1	Q9NZM5	Q9NZM5 [51-68]		0	2300.23													No Quan Values	High	6.46e-05	7.703e-07	2.9
High	[R].LAQEGIYTLYPFINSR.[I]	1xTMTpro [N-Term]	2.82607e-10	4.38648e-05	1	3	7	Q08J23	Q08J23 [603-618]		0	2189.19	0.971	0.84	1.156	1	1	1	270.4	262.7	227.2	32.57	20.73	39.05		High	2.645e-05	5.008e-11	6.18
High	[R].LANIDEEMLQK.[A]	1xTMT6plex [K11]; 1xTMT6plex [N-Term]	9.35039e-05	4.38648e-05	1	2	1	P54136-1	P54136-1 [547-557]		0	1761.98	1.035	1.277	0.811	1	0.990112	1	108.8	112.6	138.9	32.9	17.55	9.13		High	6.46e-05	8.076e-05	2.47
High	[R].LAQEGIYTLYPFINSR.[I]	1xTMT6plex [N-Term]	2.83164e-09	4.38648e-05	1	3	4	Q08J23	Q08J23 [603-618]		0	2114.15	1.053	1.305	0.807	1	1	1	104.9	110.5	136.8	21.87	15.41	21.95		High	6.46e-05	3.775e-08	3.81
High	[K].IAQDLEMYGVNYFSIK.[N]	1xTMTpro [K16]; 1xTMTpro [N-Term]	2.31632e-08	4.38648e-05	1	1	2	P26038	P26038 [194-209]		0	2499.34	1.015	1.012	1.003	1	1	1	56.8	57.7	57.5	30.67	30.72	31.62		High	2.645e-05	5.286e-09	4.53
High	[K].IAQDLEMYGVNYFEIK.[N]	1xTMTpro [K16]; 1xTMTpro [N-Term]	6.80834e-07	4.38648e-05	1	3	4	P35241-1	P35241-1 [194-209]		0	2541.36													No Quan Values	High	2.645e-05	1.895e-07	3.07
High	[K].IAQDLEMYGINYFEIK.[N]	1xTMTpro [K16]; 1xTMTpro [N-Term]	1.06439e-08	4.38648e-05	1	1	5	P15311	P15311 [194-209]		0	2555.37	0.996	1.263	0.788	1	1	1	131.7	131.1	166.3	33.03	28.67	35.2		High	2.645e-05	2.321e-09	4.75
High	[K].IAQDAFDDVVK.[Y]	1xTMTpro [K11]; 1xTMTpro [N-Term]	1.18473e-05	4.38648e-05	1	2	1	Q96PY5	Q96PY5 [946-956]		0	1829.03	0.939	1.162	0.808	1	1	1	65.1	61.1	75.7	80.69	117.56	58.9		High	2.645e-05	3.909e-06	3.59
High	[K].LAQALLEQGGR.[L]	1xTMTpro [N-Term]	4.18282e-05	4.38648e-05	1	2	2	Q86XL3-1	Q86XL3-1 [106-116]		0	1459.86													No Quan Values	High	2.645e-05	1.483e-05	2.58
High	[K].LAQAEEQLEQETR.[E]	1xTMTpro [N-Term]	1.04449e-09	4.38648e-05	1	4	15	Q7Z406-6	Q7Z406-6 [1848-1860]		0	1848.96	0.661	0.4	1.652	1	0.883593	1	623	411.8	249.3	49.49	36.2	61.42		High	4.459e-05	1.302e-12	3.53
High	[K].LAQAEEQLEQETR.[E]	1xTMT6plex [N-Term]	2.68705e-07	4.38648e-05	1	4	3	Q7Z406-6	Q7Z406-6 [1848-1860]		0	1773.92	0.614	0.943	0.652	0.992304	1	1	303.1	186.2	285.8	33.65	12.53	50.87		High	6.46e-05	1.09e-06	3.61
High	[K].LAQAAQSSVATITR.[L]	1xTMTpro [N-Term]	8.01689e-07	4.38648e-05	1	1	1	Q9Y490	Q9Y490 [2044-2057]		0	1720.99	0.959	0.837	1.146	1	1	1	93.8	89.9	78.5	19.05	35.04	27.22		High	2.645e-05	2.251e-07	3.37
High	[K].LAPVPFFSLLQYE.[-]	1xTMTpro [N-Term]	0.00033179	4.38648e-05	1	1	5	P07741-1	P07741-1 [168-180]		0	1828.02	0.941	1.848	0.509	1	1	1	125.1	117.7	231.3	102.71	67.53	88.24		High	4.459e-05	2.458e-05	2.34
High	[R].LAQEEESEAK.[R]	1xTMT6plex [K10]; 1xTMT6plex [N-Term]	7.59167e-06	4.38648e-05	1	2	1	O00541-1	O00541-1 [524-533]		0	1591.86	0.501	0.514	0.975	1	1	1	434.9	217.8	223.3	40.94	94.67	140.91		High	6.46e-05	1.28e-05	3.57
High	[K].IANDNSLNHEYLPILGLAEFR.[S]	1xTMTpro [N-Term]	9.94893e-06	4.38648e-05	1	2	3	P17174	P17174 [61-81]		0	2703.44													No Quan Values	High	2.645e-05	3.239e-06	3.17
High	[K].LAMQEFMILPVGAANFR.[E]	1xTMTpro [N-Term]	4.08411e-09	4.38648e-05	2	2	7	P06733-2; P06733-1	P06733-2 [70-86]; P06733-1 [163-179]		0	2212.19	1.199	0.927	1.293	1	1	1	35.8	43	33.2	40.72	50.53	24.28	Shared	High	4.459e-05	7.849e-12	4.66
High	[K].LAMQEFMILPVGAANFR.[E]	1xTMT6plex [N-Term]	3.71106e-09	4.38648e-05	2	2	2	P06733-2; P06733-1	P06733-2 [70-86]; P06733-1 [163-179]		0	2137.15	1.112	0.882	1.26	1	1	1	234.8	261.1	207.2	35.06	29.15	57.99	Shared	High	6.46e-05	4.606e-08	4.49
High	[R].LALGSFVEEYNNK.[V]	1xTMTpro [K13]; 1xTMTpro [N-Term]	5.4652e-07	4.38648e-05	1	2	3	P61962	P61962 [34-46]		0	2092.16	0.907	0.897	1.011	1	1	1	230.4	208.9	206.6	19.03	10.25	12.93		High	2.645e-05	1.504e-07	4.76
High	[R].LALGSFVEEYNNK.[V]	1xTMT6plex [K13]; 1xTMT6plex [N-Term]	3.84413e-05	4.38648e-05	1	2	2	P61962	P61962 [34-46]		0	1942.07	0.689	1.091	0.632	1	1	1	263.1	181.3	287	8.08	31.64	19.42		High	6.46e-05	4.214e-05	2.94
High	[K].LALGIPLPELR.[N]	1xTMTpro [N-Term]	9.50939e-05	4.38648e-05	1	1	2	P27708	P27708 [709-719]		0	1495.95	0.776	1.001	0.775	1	1	1	139	107.9	139.1	130.18	125.18	111.47		High	2.645e-05	3.539e-05	3.2
High	[R].LALGDDSPALK.[E]	1xTMTpro [K11]; 1xTMTpro [N-Term]	3.09352e-07	4.38648e-05	1	2	4	P17174	P17174 [87-97]		0	1708.01	0.785	0.675	1.164	1	1	1	366.4	287.7	247.1	31.82	45.62	48.62		High	2.645e-05	8.258e-08	3.48
High	[R].LALGDDSPALK.[E]	1xTMT6plex [K11]; 1xTMT6plex [N-Term]	1.53255e-06	4.38648e-05	1	2	1	P17174	P17174 [87-97]		0	1557.93	1.089	1.492	0.73	1	1	1	491.2	534.8	732.8	31.93	9.28	41.31		High	6.46e-05	3.934e-06	3.23
High	[R].LALFNPDVCWDR.[N]	1xCarbamidomethyl [C9]; 1xTMT6plex [N-Term]	5.6683e-05	4.38648e-05	1	1	4	O00483	O00483 [36-47]		0	1734.88	1.625	1.52	1.069	0.490139	0.792127	1	169.2	275	257.2	26.81	34.89	13.54		High	6.46e-05	5.613e-05	2.95
High	[K].LALETTVLVESYTLPDGR.[I]	1xTMTpro [N-Term]	4.03835e-09	4.38648e-05	1	2	14	P61160-1	P61160-1 [233-250]		0	2281.26	0.931	1.051	0.885	1	1	1	226.4	210.7	238	10.72	20.75	7.57		High	2.645e-05	8.352e-10	4.65
High	[K].LALETTVLVESYTLPDGR.[I]	1xTMT6plex [N-Term]	1.18932e-06	4.38648e-05	1	2	4	P61160-1	P61160-1 [233-250]		0	2206.22													No Quan Values	High	6.46e-05	3.263e-06	4.63
High	[K].LALESICLLLGESTTDWK.[Q]	1xCarbamidomethyl [C7]; 1xTMTpro [K18]; 1xTMTpro [N-Term]	5.69476e-09	4.38648e-05	1	1	1	Q14204	Q14204 [3319-3336]		0	2657.47													No Quan Values	High	2.645e-05	1.198e-09	5.19
High	[K].IALLNVELELK.[A]	1xTMTpro [K11]; 1xTMTpro [N-Term]	5.57342e-05	4.38648e-05	1	4	1	Q99832	Q99832 [237-247]		0	1863.18	0.782	0.946	0.826	1	1	1	48.8	38.1	46.1	16.68	22.95	26.56		High	2.645e-05	2.013e-05	3.23
High	[R].LALEAEVSELR.[A]	1xTMTpro [N-Term]	1.35388e-06	4.38648e-05	1	5	7	Q7Z406-6	Q7Z406-6 [1252-1262]		0	1533.88	0.627	0.253	2.481	1	0.944048	1	1106.5	693.7	279.6	60.42	69.85	118.39		High	4.459e-05	1.687e-08	2.43
High	[K].LALDVEIATYR.[K]	1xTMT6plex [N-Term]	1.28694e-06	4.38648e-05	6	9	18	P35908; P04259; P02538; Q01546; P48668; P13647	P35908 [471-481]; P04259 [456-466]; P02538 [456-466]; Q01546 [476-486]; P48668 [456-466]; P13647 [461-471]		0	1492.86	1.234	0.637	1.938	1	0.827166	1	5715.2	7054.7	3640.4	59.25	32.06	36.53	Shared	High	6.46e-05	3.453e-06	4.14
High	[K].LALDMEISAYR.[K]	1xTMTpro [N-Term]	3.22416e-06	4.38648e-05	1	1	1	P20700	P20700 [368-378]		0	1585.86	0.83	1.161	0.714	1	1	1	183.7	152.4	213.3	39.17	27.2	47.88		High	2.645e-05	9.845e-07	3.28
High	[K].LALDIEIATYR.[KT]	1xTMTpro [N-Term]	1.34627e-06	4.38648e-05	3	11	71	P04264; Q6KB66; P05787	P04264 [473-483]; Q6KB66 [374-384]; P05787 [382-392]		0	1581.92	0.442	0.311	1.422	1	0.957819	1	10926.5	4831.9	3396.8	72.4	111.88	75.02	Shared	High	4.459e-05	1.683e-08	3.25
High	[K].LALDIEIATYR.[KT]	1xTMT6plex [N-Term]	4.36238e-07	4.38648e-05	3	11	40	P04264; Q6KB66; P05787	P04264 [473-483]; Q6KB66 [374-384]; P05787 [382-392]		0	1506.87	1.342	0.879	1.527	1	1	1	8957.1	12016.2	7870	127.58	42.29	50.83	Shared	High	6.46e-05	1.556e-06	3.63
High	[R].LAGTQPLEVLEAVQR.[S]	1xTMTpro [N-Term]	7.51829e-11	4.38648e-05	1	2	9	P22314	P22314 [679-693]		0	1928.11	0.928	0.719	1.291	1	1	1	160.3	148.8	115.2	39.51	41.16	48.18		High	2.645e-05	1.232e-11	3.91
High	[R].LAGTQPLEVLEAVQR.[S]	1xTMT6plex [N-Term]	6.60624e-08	4.38648e-05	1	2	4	P22314	P22314 [679-693]		0	1853.07	0.884	0.902	0.981	1	1	1	421.6	372.8	380.2	29.72	15.82	28.47		High	6.46e-05	3.865e-07	4.59
High	[R].LAGSLLTQALESHAEGFR.[E]	1xTMTpro [N-Term]	1.09882e-09	4.38648e-05	1	2	6	Q13724-1	Q13724-1 [352-369]		0	2204.2	0.899	0.829	1.085	1	1	1	263.5	236.9	218.4	24.23	27.89	19.49		High	2.645e-05	2.103e-10	5.09
High	[R].IAGQVAAANK.[K]	1xTMT6plex [K10]; 1xTMT6plex [N-Term]	5.56884e-06	4.38648e-05	1	1	1	P39019	P39019 [134-143]		0	1400.86	0.796	0.654	1.216	1	1	1	704.4	560.7	461	40.48	38.61	67.31		High	6.46e-05	1.017e-05	3.68
High	[K].LAGLVEELEADEWR.[F]	1xTMTpro [N-Term]	0.00033179	4.38648e-05	1	1	2	Q96DE5	Q96DE5 [82-95]		0	1934.02	0.811	0.812	0.999	0.924658	0.963342	1	88.4	71.7	71.8	56.95	12.77	26.65		High	2.645e-05	0.0001336	1.28
High	[K].LALDVEIATYR.[K]	1xTMTpro [N-Term]	3.62913e-06	4.38648e-05	6	9	35	P35908; P04259; P02538; Q01546; P48668; P13647	P35908 [471-481]; P04259 [456-466]; P02538 [456-466]; Q01546 [476-486]; P48668 [456-466]; P13647 [461-471]		0	1567.9	0.745	0.549	1.356	1	1	1	3880.6	2891	2132	39.16	45.84	69.67	Shared	High	4.459e-05	3.066e-07	2.23
High	[R].IAQLEEELEEEQSNMELLNDR.[F]	1xTMTpro [N-Term]	4.50873e-16	4.38648e-05	1	5	51	P35580	P35580 [1738-1758]		0	2836.38	0.372	0.251	1.479	1	0.890713	1	1737.2	645.6	436.5	74.69	69.83	50.88		High	4.459e-05	6.305e-16	7.02
High	[R].IALLPLLQAETDR.[R]	1xTMT6plex [N-Term]	0.000410011	4.38648e-05	1	2	3	Q9P0J0	Q9P0J0 [69-81]		0	1682													No Quan Values	High	6.46e-05	0.0002317	3.01
High	[R].IALLPLLQAETDRR.[T]	1xTMT6plex [N-Term]	7.81086e-05	4.38648e-05	1	2	1	Q9P0J0	Q9P0J0 [69-82]		1	1838.11	0.747	0.938	0.797	1	1	1	96.9	72.4	90.9	16.6	18.68	21.31		High	6.46e-05	7.08e-05	3.52
High	[R].IAMLEPLTVDLNPQYYLLVNR.[Q]	1xTMTpro [N-Term]	6.59325e-09	4.38648e-05	1	1	3	Q96EK5	Q96EK5 [451-471]		0	2779.54	0.969	1.178	0.823	1	1	1	39.4	38.2	46.4	51.46	28.75	41.54		High	2.645e-05	1.4e-09	5.09
High	[K].IAIWTTECENR.[E]	1xCarbamidomethyl [C8]; 1xTMTpro [N-Term]	4.42022e-06	4.38648e-05	1	3	3	P06730	P06730 [163-173]		0	1696.86	1.102	0.805	1.37	1	1	1	152.5	168	122.7	56.8	35.79	57.24		High	2.645e-05	1.373e-06	3.07
High	[K].IAIWTTECENR.[E]	1xCarbamidomethyl [C8]; 1xTMT6plex [N-Term]	2.94622e-06	4.38648e-05	1	3	1	P06730	P06730 [163-173]		0	1621.82													No Quan Values	High	6.46e-05	6.375e-06	3.43
High	[R].LALTTAEFLAYQCEK.[H]	1xCarbamidomethyl [C13]; 1xTMTpro [K15]; 1xTMTpro [N-Term]	3.69748e-08	4.38648e-05	1	2	1	P21281	P21281 [277-291]		0	2366.29	1.014	0.88	1.152	1	1	1	60.6	61.5	53.3	53.26	20.38	10.14		High	2.645e-05	8.718e-09	3.79
High	[R].LALTTAEFLAYQCEK.[H]	1xCarbamidomethyl [C13]; 1xTMT6plex [K15]; 1xTMT6plex [N-Term]	5.09355e-05	4.38648e-05	1	2	2	P21281	P21281 [277-291]		0	2216.2	0.752	0.93	0.809	1	1	1	138.7	104.4	129	44.44	17.13	11.65		High	6.46e-05	5.177e-05	3.26
High	[R].IALTDNALIAR.[S]	1xTMTpro [N-Term]	8.19962e-07	4.38648e-05	1	1	7	P18124	P18124 [167-177]		0	1474.89	0.714	0.614	1.162	0.209961	0.0532031	1	913.4	652.1	561.1	26.77	16.45	11.26		High	4.459e-05	8.706e-09	3.16
High	[R].IALTDNALIAR.[S]	1xTMT6plex [N-Term]	3.97148e-06	4.38648e-05	1	1	3	P18124	P18124 [167-177]		0	1399.85	0.68	0.604	1.126	0.895608	0.611939	1	748.1	508.7	451.9	35.98	7.78	19.72		High	6.46e-05	7.936e-06	3.65
High	[K].LALSEEDK.[E]	1xTMTpro [K8]; 1xTMTpro [N-Term]	0.000295094	4.38648e-05	1	1	1	Q8WVX9	Q8WVX9 [91-98]		0	1512.88	1.012	0.993	1.019	1	1	1	257	260.1	255.2	11.71	13.89	16.82		High	2.645e-05	0.0001179	2.77
High	[K].LALQQDLTSMAPGLVIQAVR.[V]	1xOxidation [M10]; 1xTMTpro [N-Term]	3.51369e-11	4.38648e-05	1	1	2	O94905-1	O94905-1 [150-169]		0	2444.39	0.603	1.087	0.555	1	1	1	133.2	80.3	144.7	61.92	60.38	76.6		High	2.645e-05	5.49e-12	6.94
High	[R].IALLPLLQAETDR.[R]	1xTMTpro [N-Term]	0.000130982	4.38648e-05	1	2	2	Q9P0J0	Q9P0J0 [69-81]		0	1757.05													No Quan Values	High	2.645e-05	4.973e-05	2.94
High	[K].LALQQDLTSMAPGLVIQAVR.[V]	1xTMTpro [N-Term]	1.15763e-14	4.38648e-05	1	1	19	O94905-1	O94905-1 [150-169]		0	2428.39	1.923	4.221	0.456	0.268136	0.0145892	1	383.6	737.6	1619.2	27.1	23.66	55.53		High	4.459e-05	6.305e-16	6.48
High	[K].LALQQDLTSMAPGLVIQAVR.[V]	1xTMT6plex [N-Term]	3.0289e-12	4.38648e-05	1	1	7	O94905-1	O94905-1 [150-169]		0	2353.35	1.816	3.501	0.519	0.162306	0.0068298	0.233648	114.2	207.5	400	21.97	11.91	18.01		High	6.46e-05	2.415e-10	6.78
High	[R].LAIQGPEDSPSR.[Q]	1xTMTpro [N-Term]	5.44938e-05	4.38648e-05	1	1	1	Q15773	Q15773 [230-241]		0	1573.85	0.888	0.935	0.95	1	0.983952	1	127.2	112.9	118.9	63.89	23.91	8.61		High	2.645e-05	1.961e-05	3.01
High	[R].LAIQEALSMMVGAYSTLEGAQR.[T]	1xTMTpro [N-Term]	3.93167e-05	4.38648e-05	1	1	1	Q5VYK3	Q5VYK3 [457-478]		0	2643.38													No Quan Values	High	2.645e-05	1.392e-05	2.72
High	[R].LALPQSDASLLSR.[D]	1xTMTpro [N-Term]	2.85236e-05	4.38648e-05	1	1	2	Q9H583	Q9H583 [11-23]		0	1674.97	1.043	1.194	0.873	1	1	1	78.9	82.2	94.2	8.01	43.07	34.31		High	2.645e-05	9.891e-06	2.53
High	[R].IAIPGLAGAGNSVLLVSNLNPER.[V]	1xTMTpro [N-Term]	5.48232e-14	4.38648e-05	1	3	6	P26599	P26599 [326-348]		0	2579.48	0.742	0.317	2.339	1	0.430061	1	70.1	52.1	22.3	57.64	55.15	49.25		High	4.459e-05	6.305e-16	6.75
High	[R].IAIPGLAGAGNSVLLVSNLNPER.[V]	1xTMT6plex [N-Term]	4.21624e-10	4.38648e-05	1	3	2	P26599	P26599 [326-348]		0	2504.44													No Quan Values	High	6.46e-05	9.26e-09	6.02
High	[K].LALPGHAESYNPPPEYLLSEEER.[L]	1xTMTpro [N-Term]	5.18027e-05	4.38648e-05	1	2	1	Q14137	Q14137 [305-327]		0	2915.47													No Quan Values	High	2.645e-05	1.862e-05	2.68
High	[R].LAILQVGNR.[D]	1xTMTpro [N-Term]	0.000282197	4.38648e-05	1	1	4	P11586	P11586 [38-46]		0	1287.81	1.226	1.995	0.615	1	1	1	531.9	652.1	1061.2	81.47	70.44	32.55		High	2.645e-05	0.0001125	2.34
High	[K].IALLQSLLDDANLR.[K]	1xTMTpro [N-Term]	0.000134711	4.38648e-05	1	1	2	Q86VS8	Q86VS8 [489-502]		0	1859.09													No Quan Values	High	2.645e-05	5.137e-05	2.45
High	[K].LALQQDLTSMAPGLVIQAVR.[V]	1xOxidation [M10]; 1xTMT6plex [N-Term]	4.65839e-08	4.38648e-05	1	1	3	O94905-1	O94905-1 [150-169]		0	2369.34	1.281	2.073	0.618	1	0.325281	1	194.5	249.1	403.1	31.77	13.2	28.42		High	6.46e-05	2.979e-07	3.21
High	[R].LDPIQPSDVLSLLDNR.[G]	1xTMT6plex [N-Term]	5.76479e-05	4.38648e-05	1	1	2	Q6ZRP7	Q6ZRP7 [191-206]		0	2024.12	0.891	0.726	1.228	1	0.621909	1	201.7	179.8	146.4	27.45	8.83	16.94		High	6.46e-05	5.665e-05	2.91
High	[R].IAQLEEELEEEQSNMELLNDR.[F]	1xOxidation [M15]; 1xTMTpro [N-Term]	1.44783e-12	4.38648e-05	1	5	8	P35580	P35580 [1738-1758]		0	2852.38	0.682	0.01	100	0.448089			292.6	199.5		12.31	15.97			High	4.459e-05	6.305e-16	4.25
High	[K].IAQLEEQLDNETK.[E]	1xTMTpro [K13]; 1xTMTpro [N-Term]	1.59067e-10	4.38648e-05	1	2	31	P35579-1	P35579-1 [1816-1828]		0	2139.18	0.697	0.191	3.647	1	1	1	11808.7	8231.3	2256.8	87.07	57.56	126.42		High	4.459e-05	2.732e-12	4.63
High	[K].IAVYSCPFDGMITETK.[G]	1xCarbamidomethyl [C6]; 1xOxidation [M11]; 1xTMTpro [K16]; 1xTMTpro [N-Term]	2.99645e-06	4.38648e-05	1	3	1	P50990-2	P50990-2 [220-235]		0	2456.27													No Quan Values	High	2.645e-05	9.08e-07	3.23
High	[K].IAVYSCPFDGMITETK.[G]	1xCarbamidomethyl [C6]; 1xTMTpro [K16]; 1xTMTpro [N-Term]	2.83722e-08	4.38648e-05	1	3	4	P50990-2	P50990-2 [220-235]		0	2440.27	2.4	3.566	0.673	1	0.882984	1	113.2	271.8	403.9	101.1	82.2	38.42		High	2.645e-05	6.562e-09	4.87
High	[K].IAVYSCPFDGMITETK.[G]	1xCarbamidomethyl [C6]; 1xOxidation [M11]; 1xTMT6plex [K16]; 1xTMT6plex [N-Term]	0.000166725	4.38648e-05	1	3	1	P50990-2	P50990-2 [220-235]		0	2306.18	0.434	0.772	0.562	1	1	1	384	166.6	296.3	32.41	62.88	75.71		High	6.46e-05	0.0001224	3.37
High	[K].IAVYSCPFDGMITETK.[G]	1xCarbamidomethyl [C6]; 1xTMT6plex [K16]; 1xTMT6plex [N-Term]	0.000258056	4.38648e-05	1	3	1	P50990-2	P50990-2 [220-235]		0	2290.19	0.988	1.294	0.763	1	0.923232	1	135.6	133.9	175.5	24.73	9.71	24.46		High	6.46e-05	0.0001671	3
High	[K].IAVVTADGK.[L]	1xTMTpro [K9]; 1xTMTpro [N-Term]	1.76729e-05	4.38648e-05	1	8	2	Q96E11	Q96E11 [119-127]		0	1481.92	0.826	0.641	1.288	0.934878	0.581838	1	56.8	46.9	36.4	19.43	29.88	31.76		High	2.645e-05	5.945e-06	2.65
High	[R].LAVVDPLFGMQPIR.[V]	1xTMTpro [N-Term]	1.38474e-06	4.38648e-05	1	2	6	P08243-1	P08243-1 [50-63]		0	1860.07	1.125	1.179	0.954	1	1	1	46	51.8	54.3	48.99	18.09	41.4		High	4.459e-05	1.74e-08	3.45
High	[R].LAVQQVEEAQQLR.[E]	1xTMTpro [N-Term]	2.45058e-08	4.38648e-05	1	1	1	O00461	O00461 [416-428]		0	1816.02	1.111	0.941	1.181	1	1	1	120.9	134.2	113.7	7.82	26.29	41.68		High	2.645e-05	5.641e-09	3.51
High	[K].LAVNMVPFPR.[L]	1xTMTpro [N-Term]	1.11984e-05	4.38648e-05	6	11	20	Q13885; P04350; Q9BUF5; P07437; P68371; Q9BVA1	Q13885 [253-262]; P04350 [253-262]; Q9BUF5 [253-262]; P07437 [253-262]; P68371 [253-262]; Q9BVA1 [253-262]		0	1447.84	0.632	0.408	1.551	1	1	1	1390.8	879.3	566.8	81.68	100.29	19.27	Shared	High	4.459e-05	2.767e-07	3.06
High	[K].LAVNMVPFPR.[L]	1xTMT6plex [N-Term]	8.83929e-05	4.38648e-05	6	11	1	Q13885; P04350; Q9BUF5; P07437; P68371; Q9BVA1	Q13885 [253-262]; P04350 [253-262]; Q9BUF5 [253-262]; P07437 [253-262]; P68371 [253-262]; Q9BVA1 [253-262]		0	1372.8	1.153	0.841	1.37	1	1	1	525.1	605.4	441.8	23.89	20.65	21.34	Shared	High	6.46e-05	7.728e-05	3.01
High	[K].LAVLITNSNVR.[H]	1xTMT6plex [N-Term]	1.83836e-05	4.38648e-05	1	2	2	P51570	P51570 [218-228]		0	1428.87													No Quan Values	High	6.46e-05	2.455e-05	3.08
High	[K].IAVHCTVR.[G]	1xCarbamidomethyl [C5]; 1xTMTpro [N-Term]	0.000387817	4.38648e-05	1	2	38	P62913	P62913 [68-75]		0	1259.72	0.565	0.42	1.344	1	0.751301	1	385.5	217.7	162	55.76	64.46	17.95		High	4.459e-05	3.027e-05	2.59
High	[K].LAVGDNNSK.[W]	1xTMTpro [K9]; 1xTMTpro [N-Term]	2.18905e-05	4.38648e-05	1	1	2	P46940	P46940 [676-684]		0	1525.88	1.006	0.991	1.015	1	1	1	325.4	327.3	322.5	21.66	41.07	44.48		High	2.645e-05	7.468e-06	2.64
High	[K].LAVEALSSLDGDLAGR.[Y]	1xTMTpro [N-Term]	5.31197e-10	4.38648e-05	1	1	27	P12277	P12277 [157-172]		0	1891.05	1.084	0.947	1.145	1	1	1	589.7	639	558.2	38.3	31.18	30.67		High	4.459e-05	9.942e-12	4.21
High	[K].LAVEALSSLDGDLAGR.[Y]	1xTMT6plex [N-Term]	2.96804e-08	4.38648e-05	1	1	6	P12277	P12277 [157-172]		0	1816	0.824	0.746	1.106	1	1	1	395.4	325.9	294.8	28.85	27.13	53.87		High	6.46e-05	2.143e-07	4.92
High	[R].LAVDLSEVVIK.[W]	1xTMTpro [K11]; 1xTMTpro [N-Term]	0.00013172	4.38648e-05	1	2	1	Q9Y4A5	Q9Y4A5 [2005-2015]		0	1794.12													No Quan Values	High	2.645e-05	4.999e-05	2.59
High	[K].LAVDEEENADNNTK.[A]	1xTMTpro [K14]; 1xTMTpro [N-Term]	2.40885e-11	4.38648e-05	1	1	4	P02786	P02786 [40-53]		0	2170.11	0.875	0.975	0.898	1	1	1	531.4	465	518.1	21.63	21.82	31.32		High	2.645e-05	3.683e-12	4.67
High	[K].LAVATFAGIENK.[F]	1xTMTpro [K12]; 1xTMTpro [N-Term]	0.000286967	4.38648e-05	1	2	1	Q9UJS0	Q9UJS0 [642-653]		0	1842.1	0.876	0.01	100	1			64.2	56.2		18.9	10.73			High	4.459e-05	2.026e-05	2.83
High	[K].IAVAHNGELVNAAR.[L]	1xTMTpro [N-Term]	5.53656e-09	4.38648e-05	1	1	2	Q06203	Q06203 [117-130]		0	1738.99													No Quan Values	High	2.645e-05	1.168e-09	4.26
High	[K].LATTALYFTYSALEEEMER.[N]	1xTMTpro [N-Term]	1.10721e-08	4.38648e-05	1	2	2	P30519	P30519 [69-87]		0	2542.27	0.735	2.367	0.311	1	1	1	103.5	76.1	244.9	97.3	77.4	66.18		High	2.645e-05	2.433e-09	5.23
High	[R].LAYAEQLVVELK.[D]	1xTMTpro [K12]; 1xTMTpro [N-Term]	3.13889e-05	4.38648e-05	1	4	2	Q14789	Q14789 [54-65]		0	1984.2	1.527	1.101	1.387	0.530569	1	1	112.9	172.4	124.3	31.1	14.2	12.37		High	2.645e-05	1.093e-05	3.73
High	[K].LAYELYTEALGIDPNNIK.[T]	1xTMT6plex [K18]; 1xTMT6plex [N-Term]	9.89304e-06	4.38648e-05	1	2	2	Q99615-1	Q99615-1 [274-291]		0	2495.38													No Quan Values	High	6.46e-05	1.557e-05	3.42
High	[K].LAYELYTEALGIDPNNIK.[T]	1xTMTpro [K18]; 1xTMTpro [N-Term]	1.57595e-09	4.38648e-05	1	2	10	Q99615-1	Q99615-1 [274-291]		0	2645.47	1.236	0.901	1.372	1	1	1	122.4	151.2	110.2	44.67	17.13	14.03		High	2.645e-05	3.087e-10	4.82
High	[K].LAYFNDIAVGAVCCR.[V]	2xCarbamidomethyl [C13; C14]; 1xTMT6plex [N-Term]	2.47779e-05	4.38648e-05	1	1	2	Q9GZZ1-1	Q9GZZ1-1 [48-62]		0	1957.98													No Quan Values	High	6.46e-05	3.058e-05	2.4
High	[K].ICDPYAWLEDPDSEQTK.[A]	1xCarbamidomethyl [C2]; 1xTMTpro [K17]; 1xTMTpro [N-Term]	1.30632e-07	4.38648e-05	1	1	2	P48147	P48147 [24-40]		0	2675.32													No Quan Values	High	2.645e-05	3.309e-08	5.01
High	[R].ICDGVQFGAGIR.[F]	1xCarbamidomethyl [C2]; 1xTMTpro [N-Term]	7.13873e-05	4.38648e-05	1	1	2	Q9Y512	Q9Y512 [456-467]		0	1596.85	0.878	0.01	100	1			356.9	313.3		7.63	13.45			High	4.459e-05	3.198e-06	2.55
High	[R].ICDGVQFGAGIR.[F]	1xCarbamidomethyl [C2]; 1xTMT6plex [N-Term]	2.54475e-06	4.38648e-05	1	1	3	Q9Y512	Q9Y512 [456-467]		0	1521.8	0.865	1.144	0.756	1	1	1	378.9	327.8	433.6	53.26	12.33	7.33		High	6.46e-05	5.711e-06	2.61
High	[K].LCDFGVSGQLIDSMANSFVGTR.[S]	1xCarbamidomethyl [C2]; 1xTMTpro [N-Term]	6.71704e-11	4.38648e-05	1	3	6	P36507	P36507 [210-231]		0	2678.32													No Quan Values	High	2.645e-05	1.091e-11	6.39
High	[K].LCDFGVSGQLIDSMANSFVGTR.[S]	1xCarbamidomethyl [C2]; 1xTMT6plex [N-Term]	6.60445e-11	4.38648e-05	1	3	2	P36507	P36507 [210-231]		0	2603.28													No Quan Values	High	6.46e-05	2.357e-09	4.96
High	[R].ICDECNYGSYQGR.[C]	2xCarbamidomethyl [C2; C5]; 1xTMTpro [N-Term]	1.01748e-08	4.38648e-05	1	1	3	Q7RTV0	Q7RTV0 [45-57]		0	1925.84	1.084	1.018	1.064	1	1	1	315.3	341.7	321.1	26.82	33.26	48.81		High	2.645e-05	2.223e-09	3.68
High	[R].ICDDELILIK.[N]	1xCarbamidomethyl [C2]; 1xTMTpro [K10]; 1xTMTpro [N-Term]	3.41103e-06	4.38648e-05	1	1	12	P17987	P17987 [356-365]		0	1840.07	1.049	1.192	0.88	1	1	1	1861.8	1952.7	2219.6	23.98	25.09	25.89		High	4.459e-05	7.863e-07	2.93
High	[R].ICDDELILIK.[N]	1xCarbamidomethyl [C2]; 1xTMT6plex [K10]; 1xTMT6plex [N-Term]	5.95836e-06	4.38648e-05	1	1	10	P17987	P17987 [356-365]		0	1689.99	0.566	0.648	0.874	0.508562	0.434507	1	3948.5	2236.6	2559.9	26.03	15.89	19.86		High	6.46e-05	1.07e-05	3.37
High	[R].LCASGAGATPDTAIEEIK.[E]	1xCarbamidomethyl [C2]; 1xTMTpro [K18]; 1xTMTpro [N-Term]	7.79418e-07	4.38648e-05	1	2	1	P53384	P53384 [30-47]		0	2412.29	1.065	1.122	0.949	1	1	1	71	75.6	79.6	20.48	27.66	30.59		High	2.645e-05	2.193e-07	3.17
High	[R].IATSLDGFDVASVQQQR.[Q]	1xTMTpro [N-Term]	4.03725e-12	4.38648e-05	1	4	3	O60664-1	O60664-1 [214-230]		0	2139.14	1.026	0.949	1.081	1	1	1	148.4	152.2	140.9	25.72	31.33	35.12		High	2.645e-05	5.58e-13	4.14
High	[K].ICALDDNVCMAFAGLTADAR.[I]	2xCarbamidomethyl [C2; C9]; 1xTMTpro [N-Term]	1.05633e-09	4.38648e-05	1	2	1	O14818-1	O14818-1 [62-81]		0	2488.2	1.729	1.012	1.709	1	1	1	53.1	91.8	53.7	81.7	69.31	69.43		High	2.645e-05	2.023e-10	3.75
High	[R].LCAGASEDIR.[E]	1xCarbamidomethyl [C2]; 1xTMTpro [N-Term]	3.37725e-05	4.38648e-05	2	6	3	Q9UM54-1; Q9UM54-6	Q9UM54-1 [251-260]; Q9UM54-6 [251-260]		0	1395.72	0.66	0.824	0.801	1	1	1	490	323.3	403.6	33.37	165.89	73.11	Shared	High	2.645e-05	1.183e-05	2.52
High	[R].LAYQTDNK.[K]	1xTMTpro [K8]; 1xTMTpro [N-Term]	0.000105809	4.38648e-05	1	1	1	Q6DKK2	Q6DKK2 [125-132]		0	1560.89	0.51	0.47	1.085	0.781429	0.963342	1	115.7	59	54.3	34.64	34.35	32.18		High	2.645e-05	3.968e-05	2.45
High	[K].IAYQLAVEAESEQK.[W]	1xTMTpro [K14]; 1xTMTpro [N-Term]	6.03672e-08	4.38648e-05	1	2	4	P35606	P35606 [656-669]		0	2187.22	0.876	0.874	1.002	1	1	1	127.4	111.5	111.3	24.49	39.03	29.27		High	2.645e-05	1.458e-08	4.9
High	[K].IAYQLAVEAESEQK.[W]	1xTMT6plex [K14]; 1xTMT6plex [N-Term]	9.7822e-06	4.38648e-05	1	2	2	P35606	P35606 [656-669]		0	2037.13	1.542	0.912	1.69	1	1	1	71.6	110.4	65.3	26.79	23.52	20.13		High	6.46e-05	1.545e-05	2.69
High	[K].LAYLQILSEETSVK.[S]	1xTMTpro [K14]; 1xTMTpro [N-Term]	4.40017e-05	4.38648e-05	1	2	1	P19525	P19525 [160-173]		0	2202.29													No Quan Values	High	2.645e-05	1.561e-05	3.08
High	[R].LAYINPDLALEEK.[N]	1xTMTpro [K13]; 1xTMTpro [N-Term]	2.6413e-10	4.38648e-05	1	3	13	P31948	P31948 [352-364]		0	2097.21	0.924	1.25	0.739	1	1	1	415.7	384.2	519.6	73.99	70.12	45.91		High	2.645e-05	4.664e-11	3.89
High	[R].LAYINPDLALEEK.[N]	1xTMT6plex [K13]; 1xTMT6plex [N-Term]	0.000375074	4.38648e-05	1	3	3	P31948	P31948 [352-364]		0	1947.12	1.256	1.087	1.155	1	1	1	327.7	411.6	356.3	50.38	21.64	41.56		High	6.46e-05	0.0002178	3.44
High	[R].LAYLLQQTDEYVANLTELVR.[Q]	1xTMTpro [N-Term]	2.22635e-05	4.38648e-05	1	5	3	P51532-1	P51532-1 [550-569]		0	2656.45													No Quan Values	High	2.645e-05	7.625e-06	2.28
High	[K].LAYFNDIAVGAVCCR.[V]	2xCarbamidomethyl [C13; C14]; 1xTMTpro [N-Term]	1.63935e-09	4.38648e-05	1	1	5	Q9GZZ1-1	Q9GZZ1-1 [48-62]		0	2033.03	1.205	0.946	1.274	1	1	1	185.5	223.4	175.4	30.8	29.05	24.75		High	2.645e-05	3.206e-10	3.79
High	[K].ICALDDNVCMAFAGLTADAR.[I]	2xCarbamidomethyl [C2; C9]; 1xOxidation [M10]; 1xTMT6plex [N-Term]	5.00351e-06	4.38648e-05	1	2	1	O14818-1	O14818-1 [62-81]		0	2429.15													No Quan Values	High	6.46e-05	9.435e-06	4.09
High	[K].LATQSNEITIPVTFESR.[A]	1xTMTpro [N-Term]	8.04422e-11	4.38648e-05	1	1	4	P04792	P04792 [172-188]		0	2210.2	0.691	0.762	0.907	0.759669	0.656548	1	402.2	277.9	306.4	23.07	18.96	13.98		High	2.645e-05	1.32e-11	5.1
High	[K].LATQSNEITIPVTFESR.[A]	1xTMT6plex [N-Term]	5.18337e-11	4.38648e-05	1	1	3	P04792	P04792 [172-188]		0	2135.15	0.586	0.485	1.208	0.772111	0.427965	1	260.2	152.5	126.2	73.15	15.06	17.32		High	6.46e-05	1.966e-09	5.02
High	[K].LATQLTGPVMPVR.[N]	1xTMTpro [N-Term]	4.86931e-05	4.38648e-05	1	2	1	P26373-1	P26373-1 [146-158]		0	1686.99	0.655	0.01	100	0.690422			241.9	158.5		24.46	19.76			High	4.459e-05	1.934e-06	4.16
High	[R].LASEYNWGGPESSDK.[G]	1xTMTpro [K15]; 1xTMTpro [N-Term]	1.22781e-07	4.38648e-05	1	4	3	Q96KG9	Q96KG9 [721-735]		0	2248.14	1.005	1.03	0.976	1	1	1	204.2	205.2	210.3	29.48	23.69	21.25		High	2.645e-05	3.093e-08	4.79
High	[K].LASETEDNDNSLGDILQASDNLSR.[V]	1xTMTpro [N-Term]	1.6705e-05	4.38648e-05	1	4	1	Q9NZ52	Q9NZ52 [265-288]		0	2881.4													No Quan Values	High	2.645e-05	5.611e-06	2.77
High	[K].LASEILMQNWDAAMEDLTR.[L]	1xTMTpro [N-Term]	9.0914e-06	4.38648e-05	1	1	3	P60228	P60228 [173-191]		0	2511.25													No Quan Values	High	4.459e-05	2.088e-07	2.73
High	[K].LASDLLEWIRR.[T]	1xTMTpro [N-Term]	0.000326283	4.38648e-05	2	6	4	P12814-1; O43707	P12814-1 [282-292]; O43707 [301-311]		1	1675.98	0.992	0.773	1.284	1	1	1	101.7	100.9	78.5	16.41	73.22	40.91	Shared	High	2.645e-05	0.000131	2.33
High	[R].LASDGATWADIFK.[R]	1xTMTpro [K13]; 1xTMTpro [N-Term]	3.6337e-05	4.38648e-05	1	2	3	Q8NHP8	Q8NHP8 [355-367]		0	2003.11	0.861	0.942	0.914	1	1	1	50.4	43.4	47.5	31.4	36.82	29.46		High	2.645e-05	1.281e-05	3.1
High	[K].LASAFTEEQAVLYNQR.[V]	1xTMTpro [N-Term]	6.20753e-11	4.38648e-05	1	3	5	Q9UHB9	Q9UHB9 [221-236]		0	2144.13	0.796	0.84	0.948	0.815844	0.824267	1	191.8	152.7	161.1	43.35	20.55	25.19		High	2.645e-05	1.007e-11	5.14
High	[K].LASAFTEEQAVLYNQR.[V]	1xTMT6plex [N-Term]	2.01985e-06	4.38648e-05	1	3	1	Q9UHB9	Q9UHB9 [221-236]		0	2069.09	0.968	1.364	0.71	1	0.996231	1	86.4	83.6	117.8	25.69	16.12	16.78		High	6.46e-05	4.832e-06	3.57
High	[K].LASAAYPDPSK.[Q]	1xTMTpro [K11]; 1xTMTpro [N-Term]	1.04664e-05	4.38648e-05	1	1	3	P54577	P54577 [336-346]		0	1727.98	0.856	0.811	1.056	1	1	1	452	387.1	366.6	32.39	36.04	49.36		High	2.645e-05	3.416e-06	3.6
High	[R].IAQSEAELISDEAQADLALR.[R]	1xTMTpro [N-Term]	1.17769e-11	4.38648e-05	2	6	10	Q9UM54-1; Q9UM54-6	Q9UM54-1 [1016-1035]; Q9UM54-6 [1016-1035]		0	2447.29	1.034	0.532	1.944	1	0.362598	1	105.6	109.1	56.1	64.44	47.83	40.07	Shared	High	4.459e-05	7.051e-14	5.35
High	[R].IASGLGLAWIVGR.[V]	1xTMT6plex [N-Term]	1.3977e-07	4.38648e-05	1	1	3	O14880	O14880 [85-97]		0	1541.94	2.553	3.592	0.711	0.41663	0.355873	1	503.2	1285	1807.6	23.81	65.69	35.23		High	6.46e-05	6.726e-07	3.89
High	[R].IAQSEAELISDEAQADLALR.[R]	1xTMT6plex [N-Term]	1.39221e-09	4.38648e-05	2	6	2	Q9UM54-1; Q9UM54-6	Q9UM54-1 [1016-1035]; Q9UM54-6 [1016-1035]		0	2372.25	0.633	0.713	0.888	0.804834	1	1	131.6	83.4	93.9	35.85	28.71	28.03	Shared	High	6.46e-05	2.23e-08	5.94
High	[K].LAQQYYLVYQEPIPTAQLVQR.[V]	1xTMTpro [N-Term]	4.25563e-11	4.38648e-05	1	1	6	P25787	P25787 [93-113]		0	2825.55	0.553	0.449	1.234	1	0.988098	1	60.6	33.5	27.2	129.61	126.8	26.46		High	4.459e-05	1.882e-14	4.47
High	[K].LAQQYYLVYQEPIPTAQLVQR.[V]	1xTMT6plex [N-Term]	1.94126e-09	4.38648e-05	1	1	1	P25787	P25787 [93-113]		0	2750.51	1.185	2.188	0.541	1	0.152587	0.945255	140	165.8	306.3	10.61	20.91	25.22		High	6.46e-05	2.851e-08	4.71
High	[K].LAQQQAALLMQQEER.[A]	1xTMTpro [N-Term]	1.66402e-10	4.38648e-05	1	1	4	Q13435	Q13435 [149-163]		0	2061.11	0.808	1.03	0.785	1	1	0.692373	296.3	239.5	305.1	19.75	16.09	8.22		High	2.645e-05	2.853e-11	4.04
High	[K].LAQQDVEILLNLR.[T]	1xTMTpro [N-Term]	5.4853e-08	4.38648e-05	1	1	4	Q6NUQ1	Q6NUQ1 [772-784]		0	1829.08	0.961	0.844	1.138	1	1	1	87.9	84.5	74.2	23.69	31.73	48.26		High	2.645e-05	1.321e-08	2.94
High	[R].IAQPNYIPTQQDVLR.[T]	1xTMTpro [N-Term]	1.53255e-06	4.38648e-05	1	2	3	P63096-1	P63096-1 [162-176]		0	2060.15	1.356	1.37	0.99	1	1	1	64.5	87.4	88.3	97.91	50.64	65.44		High	2.645e-05	4.483e-07	4.43
High	[R].LAQMSICSSLAR.[K]	1xCarbamidomethyl [C7]; 1xTMTpro [N-Term]	4.81481e-05	4.38648e-05	1	3	1	O95861-1	O95861-1 [53-64]		0	1640.88													No Quan Values	High	2.645e-05	1.72e-05	1.95
High	[R].LAQMISDHNDADFEEK.[V]	1xTMTpro [K16]; 1xTMTpro [N-Term]	0.000130982	4.38648e-05	1	5	1	Q14157-5	Q14157-5 [38-53]		0	2471.24	1.021	0.848	1.204	1	1	1	65.7	67.1	55.7	17.25	40.21	55.4		High	2.645e-05	4.977e-05	1.63
High	[R].LAQLLEGYAR.[Y]	1xTMT6plex [N-Term]	0.000207457	4.38648e-05	1	6	2	O94966	O94966 [856-865]		0	1362.79	1.481	1.008	1.469	1	1	1	56.2	83.2	56.7	21.53	13.47	35.44		High	6.46e-05	0.0001433	2.41
High	[K].IAQLEEQLDNETKER.[Q]	1xTMTpro [K13]; 1xTMTpro [N-Term]	0.000280625	4.38648e-05	1	2	1	P35579-1	P35579-1 [1816-1830]		1	2424.32	0.584	0.588	0.994	1	1	1	59.5	34.8	35	69.88	53.31	134.95		High	2.645e-05	0.0001119	2.05
High	[R].IAQSDYIPTQQDVLR.[T]	1xTMTpro [N-Term]	4.03835e-09	4.38648e-05	1	6	3	P04899-1	P04899-1 [163-177]		0	2051.11	0.939	0.526	1.785	1	1	1	85.6	80.4	45	92.31	71.73	128.83		High	2.645e-05	8.327e-10	3.53
High	[K].IAQLEEQLDNETK.[E]	1xTMT6plex [K13]; 1xTMT6plex [N-Term]	6.88369e-10	4.38648e-05	1	2	8	P35579-1	P35579-1 [1816-1828]		0	1989.09	0.297	0.969	0.306	0.741644	1	1	4912	1458.2	4759.7	59.75	32.12	57.6		High	6.46e-05	1.33e-08	4.41
High	[R].IASGLGLAWIVGR.[V]	1xTMTpro [N-Term]	3.44308e-07	4.38648e-05	1	1	1	O14880	O14880 [85-97]		0	1616.98													No Quan Values	High	4.459e-05	2.768e-09	3.8
High	[R].IASLEVENQSLR.[G]	1xTMT6plex [N-Term]	1.18932e-06	4.38648e-05	1	3	1	P29692	P29692 [84-95]		0	1587.89	0.904	0.821	1.102	1	1	1	855.7	773.8	702.2	41.71	20.4	59.37		High	6.46e-05	3.258e-06	3.49
High	[K].LATQLTGPVMPVR.[N]	1xTMT6plex [N-Term]	2.54475e-06	4.38648e-05	1	2	2	P26373-1	P26373-1 [146-158]		0	1611.95	0.987	1.001	0.986	1	1	1	886.4	874.6	886.9	23.42	16.43	30.26		High	6.46e-05	5.731e-06	4.45
High	[K].LATNAAVTVLR.[V]	1xTMTpro [N-Term]	2.88057e-06	4.38648e-05	1	3	4	P50990-2	P50990-2 [491-501]		0	1432.88	0.598	0.909	0.658	1	1	1	803.8	480.9	730.6	58.07	68.75	56.81		High	4.459e-05	6.62e-08	2.85
High	[K].LATNAAVTVLR.[V]	1xTMT6plex [N-Term]	4.34613e-06	4.38648e-05	1	3	3	P50990-2	P50990-2 [491-501]		0	1357.84	0.62	0.792	0.783	0.820483	0.924563	1	3701.3	2295	2930.5	27.27	11.76	40.76		High	6.46e-05	8.48e-06	3.54
High	[R].IATLGYLPTQQDVLR.[V]	1xTMTpro [N-Term]	1.15628e-06	4.38648e-05	1	1	1	P29992	P29992 [167-181]		0	1992.14													No Quan Values	High	2.645e-05	3.332e-07	3.98
High	[R].IATGQIAGVDK.[D]	1xTMTpro [K11]; 1xTMTpro [N-Term]	1.40835e-06	4.38648e-05	1	2	1	Q9HC35	Q9HC35 [324-334]		0	1681.01	0.982	0.893	1.099	1	0.945847	1	95.9	94.1	85.6	17.7	20.92	55.05		High	2.645e-05	4.104e-07	3.51
High	[K].LASVLVSDWMAVIR.[S]	1xTMTpro [N-Term]	0.000356731	4.38648e-05	1	1	2	Q96QC0	Q96QC0 [132-145]		0	1864.07													No Quan Values	High	2.645e-05	0.0001442	2.53
High	[R].LASVLGSEPSLDSEVTSK.[L]	1xTMTpro [K18]; 1xTMTpro [N-Term]	2.12827e-05	4.38648e-05	1	2	1	Q9NY33	Q9NY33 [216-233]		0	2427.35	0.975	1.112	0.877	1	1	1	83.2	81.2	92.6	64.01	60.1	37.26		High	2.645e-05	7.257e-06	2.77
High	[R].LASTSDIEEK.[E]	1xTMTpro [K10]; 1xTMTpro [N-Term]	1.74121e-07	4.38648e-05	1	5	1	O14974	O14974 [505-514]		0	1700.96	0.604	0.616	0.981	0.771424	1	1	125.2	75.6	77.1	25.54	42.44	29.63		High	2.645e-05	4.491e-08	3.88
High	[R].LASTLVHLGEYQAAVDGAR.[K]	1xTMTpro [N-Term]	1.29863e-10	4.38648e-05	1	2	11	Q00610-1	Q00610-1 [1227-1245]		0	2275.24	0.867	0.85	1.02	1	1	1	403.4	349.7	342.8	9.57	20.09	22.26		High	2.645e-05	2.2e-11	3.79
High	[R].LASGSFDK.[T]	1xTMTpro [K8]; 1xTMTpro [N-Term]	0.000274422	4.38648e-05	1	2	1	Q96J01	Q96J01 [70-77]		0	1432.83	0.733	0.68	1.077	0.992304	0.654288	1	279	204.4	189.8	15.64	20.36	32.27		High	2.645e-05	0.0001092	2.74
High	[R].LASTLVHLGEYQAAVDGAR.[K]	1xTMT6plex [N-Term]	1.79754e-08	4.38648e-05	1	2	1	Q00610-1	Q00610-1 [1227-1245]		0	2200.19													No Quan Values	High	6.46e-05	1.476e-07	4.06
High	[K].IASQMITEGR.[M]	1xTMTpro [N-Term]	6.37916e-05	4.38648e-05	1	1	3	Q9BT78	Q9BT78 [338-347]		0	1409.77	0.99	1.2	0.825	1	1	1	561.3	555.6	673.5	36.85	38.5	21.92		High	4.459e-05	2.767e-06	2.17
High	[R].LASPSGSTSSGLEVVAPEGTSAPGGGPGTLDDSATICR.[V]	1xCarbamidomethyl [C37]; 1xTMTpro [N-Term]	1.39932e-15	4.38648e-05	1	2	5	Q13263	Q13263 [592-629]		0	3862.89													No Quan Values	High	2.645e-05	2.709e-16	6.2
High	[R].IASPEGQDYLK.[G]	1xTMTpro [K11]; 1xTMTpro [N-Term]	2.57359e-06	4.38648e-05	1	1	9	Q9Y3I0	Q9Y3I0 [298-308]		0	1829.03	0.972	0.978	0.994	1	1	1	173	168.2	169.1	25.34	23.48	33.34		High	2.645e-05	7.76e-07	2.88
High	[R].IASPEGQDYLK.[G]	1xTMT6plex [K11]; 1xTMT6plex [N-Term]	6.30779e-05	4.38648e-05	1	1	2	Q9Y3I0	Q9Y3I0 [298-308]		0	1678.94	1.019	0.528	1.93	1	0.456153	0.438164	585.4	596.8	309.2	27.95	7.87	20.28		High	6.46e-05	6.049e-05	3.16
High	[R].LASIVEQVSVLQNQGR.[E]	1xTMTpro [N-Term]	1.21612e-09	4.38648e-05	1	2	4	P54886	P54886 [95-110]		0	2045.17	1.069	1.039	1.029	1	1	1	123.5	132.1	128.4	28.72	16.17	18.96		High	2.645e-05	2.345e-10	3.65
High	[R].LASIVEQVSVLQNQGR.[E]	1xTMT6plex [N-Term]	3.30992e-07	4.38648e-05	1	2	3	P54886	P54886 [95-110]		0	1970.12													No Quan Values	High	6.46e-05	1.267e-06	4.41
High	[K].LASLTPGFSGADVANVCNEAALIAAR.[H]	1xCarbamidomethyl [C17]; 1xTMTpro [N-Term]	1.04272e-07	4.38648e-05	1	1	3	Q9Y4W6	Q9Y4W6 [509-534]		0	2892.52													No Quan Values	High	2.645e-05	2.599e-08	4.69
High	[R].IASLPVEVQEVSLLDK.[I]	1xTMTpro [K16]; 1xTMTpro [N-Term]	3.77512e-06	4.38648e-05	1	2	3	Q96P16-1	Q96P16-1 [187-202]		0	2348.39	0.998	0.84	1.187	1	1	1	78.1	77.9	65.6	43.98	13.9	44.61		High	2.645e-05	1.16e-06	3.4
High	[R].IASLEVENQSLR.[G]	1xTMTpro [N-Term]	2.67195e-07	4.38648e-05	1	3	5	P29692	P29692 [84-95]		0	1662.93	0.838	1.487	0.564	1	1	1	338.7	283.9	503.8	110.4	134.24	74.42		High	4.459e-05	1.974e-09	2.3
High	[R].LASTAVESAGVSSAPEGTSPGDR.[L]	1xTMTpro [N-Term]	9.09126e-05	4.38648e-05	1	1	1	Q9H0W5	Q9H0W5 [226-248]		0	2450.23	0.905	0.757	1.195	1	1	1	30.1	27.2	22.8	61.08	44.39	28.97		High	2.645e-05	3.384e-05	2.06
High	[R].LEYGDNAEK.[Y]	1xTMTpro [K9]; 1xTMTpro [N-Term]	2.16454e-05	4.38648e-05	1	1	2	Q9Y224	Q9Y224 [90-98]		0	1646.89	0.948	0.912	1.04	1	1	1	171.3	162.4	156.3	26.26	29.23	17.7		High	2.645e-05	7.373e-06	2.66
High	[K].LDPSIFESLQK.[E]	1xTMT6plex [K11]; 1xTMT6plex [N-Term]	1.48161e-06	4.38648e-05	1	2	2	Q9Y265	Q9Y265 [172-182]		0	1735	0.492	0.509	0.967	0.0878305	0.0814014	1	539.1	265	274.2	18.41	12.15	10.66		High	6.46e-05	3.833e-06	3.93
High	[K].IDPVNGQITTIAVLDR.[E]	1xTMTpro [N-Term]	4.63221e-08	4.38648e-05	1	2	1	P19022	P19022 [546-561]		0	2029.16	0.839	0.826	1.016	1	1	1	79	66.3	65.2	88.98	52.74	38.27		High	2.645e-05	1.105e-08	5.34
High	[K].LEMDGHLNR.[G]	1xTMTpro [N-Term]	0.000101158	4.38648e-05	1	4	1	Q9BRK5-1	Q9BRK5-1 [67-75]		0	1388.73	0.87	0.937	0.929	1	1	1	113.6	98.9	106.5	25.8	19.1	15.67		High	2.645e-05	3.783e-05	3.76
High	[R].LELYAQATEALLK.[T]	1xTMTpro [K13]; 1xTMTpro [N-Term]	5.56884e-06	4.38648e-05	1	2	4	Q5JPH6	Q5JPH6 [121-133]		0	2071.23	0.888	0.888	0.999	1	1	1	204.5	181.6	181.7	15.66	14	21.59		High	2.645e-05	1.753e-06	3.72
High	[R].IEIVVVGTGDR.[T]	1xTMTpro [N-Term]	2.65101e-05	4.38648e-05	1	2	1	Q9BU61-1	Q9BU61-1 [112-122]		0	1461.86	0.774	0.663	1.166	1	0.983608	1	428.8	331.8	284.4	19.53	21.85	36.04		High	2.645e-05	9.163e-06	2.73
High	[R].IEISSPCCPR.[Q]	2xCarbamidomethyl [C7; C8]; 1xTMTpro [N-Term]	4.15934e-05	4.38648e-05	1	1	8	Q5T749	Q5T749 [327-336]		0	1522.77	0.631	0.388	1.627	1	0.865065	1	370.1	233.7	143.6	91.74	54.69	54.81		High	4.459e-05	1.568e-06	2.98
High	[K].IEISELNRVIQR.[L]	1xTMTpro [N-Term]	1.35124e-07	4.38648e-05	2	2	12	P35908; P04264	P35908 [394-405]; P04264 [396-407]		1	1774.05	0.911	1.012	0.901	1	1	1	1121.5	1022.2	1134.7	63.92	146.2	44.97	Shared	High	2.645e-05	3.422e-08	3.82
High	[K].IEISELNRVIQR.[L]	1xTMT6plex [N-Term]	3.28486e-08	4.38648e-05	2	2	43	P35908; P04264	P35908 [394-405]; P04264 [396-407]		1	1699.01	1.549	0.871	1.778	1	1	1	5922.8	9171.7	5159	118.5	31.75	37.29	Shared	High	6.46e-05	2.31e-07	4.37
High	[K].LELSDNIISGGLEVLAEK.[C]	1xTMTpro [K18]; 1xTMTpro [N-Term]	1.97824e-08	4.38648e-05	1	2	8	Q9BTT0	Q9BTT0 [69-86]		0	2508.44	0.73	0.588	1.24	1	1	1	36.5	26.7	21.5	64.29	35.19	44.35		High	2.645e-05	4.478e-09	4.4
High	[R].IEIQNIFEEAQSLVR.[E]	1xTMTpro [N-Term]	7.57766e-07	4.38648e-05	1	2	2	Q9UL15-1	Q9UL15-1 [92-106]		0	2093.16													No Quan Values	High	2.645e-05	2.122e-07	4.17
High	[R].IEIQNIFEEAQSLVR.[E]	1xTMT6plex [N-Term]	0.000403224	4.38648e-05	1	2	2	Q9UL15-1	Q9UL15-1 [92-106]		0	2018.11													No Quan Values	High	6.46e-05	0.0002283	2.32
High	[R].LELQLQEVQGR.[A]	1xTMTpro [N-Term]	3.90492e-06	4.38648e-05	1	5	3	Q7Z406-6	Q7Z406-6 [1282-1292]		0	1616.93	0.653	0.245	2.667	1	0.676438	1	631.8	412.6	154.7	60.51	58.63	111.6		High	4.459e-05	1.017e-07	2.84
High	[R].IELLIDAAR.[Q]	1xTMTpro [N-Term]	0.000216962	4.38648e-05	1	1	1	Q8IU81	Q8IU81 [45-53]		0	1317.81	0.815	0.8	1.018	0.906518	1	1	202.6	165.1	162.1	62.73	16.19	27.52		High	2.645e-05	8.519e-05	2.46
High	[K].IELLGSYDPQK.[Q]	1xTMTpro [K11]; 1xTMTpro [N-Term]	8.43391e-07	4.38648e-05	1	3	5	P24666-1	P24666-1 [114-124]		0	1871.08	1.23	0.937	1.313	1	1	0.968055	837.9	1030.7	785	20.72	20	25.17		High	2.645e-05	2.385e-07	3.16
High	[R].LELLELDHEQTR.[R]	1xTMTpro [N-Term]	1.89087e-05	4.38648e-05	1	2	1	Q8TD16	Q8TD16 [796-807]		0	1799.98	0.424	0.509	0.832	1	1	1	156.3	66.3	79.6	91.8	45.48	46.59		High	2.645e-05	6.41e-06	3.15
High	[K].IEILAPPNGSVPGDR.[I]	1xTMTpro [N-Term]	3.20605e-06	4.38648e-05	1	2	1	Q12904-1	Q12904-1 [236-250]		0	1839.03	0.934	0.881	1.06	1	1	1	247.9	231.5	218.5	10.47	11.74	29.56		High	2.645e-05	9.788e-07	3.54
High	[R].LELLAAYEEVIR.[E]	1xTMTpro [N-Term]	3.97848e-08	4.38648e-05	1	2	30	Q16643	Q16643 [11-22]		0	1723	0.837	1.438	0.582	1	1	1	369.2	309.1	530.9	108.31	123.75	39.34		High	2.645e-05	9.381e-09	3.09
High	[R].LELGEALALGSGWR.[H]	1xTMTpro [N-Term]	5.91378e-07	4.38648e-05	1	2	2	Q96DE0	Q96DE0 [7-20]		0	1776													No Quan Values	High	2.645e-05	1.636e-07	3.69
High	[RK].LELFPVELEK.[D]	1xTMTpro [K10]; 1xTMTpro [N-Term]	3.95387e-05	4.38648e-05	2	5	6	Q96SB3; Q9ULJ8	Q96SB3 [490-499]; Q9ULJ8 [500-509]		0	1825.1	0.907	0.903	1.004	1	1	1	244.7	221.9	221.1	23.63	124.35	59.19	Shared	High	2.645e-05	1.397e-05	3.41
High	[K].IELFADVVPK.[T]	1xTMTpro [K10]; 1xTMTpro [N-Term]	9.72725e-06	4.38648e-05	1	1	4	O43447	O43447 [29-38]		0	1739.06	1.478	0.914	1.618	1	1	1	368.6	545	336.8	83.51	63.43	68.8		High	2.645e-05	3.162e-06	2.7
High	[R].IEIESFYEGEDFSETLTR.[A]	1xTMTpro [N-Term]	5.2024e-12	4.38648e-05	1	1	84	P11021	P11021 [307-324]		0	2469.2	1.825	1.421	1.284	1	1	1	1039.7	1897.1	1477.6	65.34	42.03	25.14		High	4.459e-05	2.366e-13	3.97
High	[R].LEMEGITVK.[G]	1xTMTpro [K9]; 1xTMTpro [N-Term]	1.82804e-05	4.38648e-05	1	1	4	Q7L014	Q7L014 [355-363]		0	1627.96	1.123	0.724	1.551	1	1	1	155.7	174.8	112.7	17.37	10.38	42.29		High	2.645e-05	6.189e-06	2.96
High	[K].LEMEMEAAR.[H]	1xTMTpro [N-Term]	0.000196155	4.38648e-05	1	2	3	Q15233	Q15233 [296-304]		0	1383.69	0.823	0.815	1.009	1	1	1	302.5	249	246.7	30.32	25.01	33.07		High	2.645e-05	7.614e-05	2.4
High	[K].LENAGGDLK.[D]	1xTMTpro [K9]; 1xTMTpro [N-Term]	0.000317306	4.38648e-05	1	1	2	P49915	P49915 [10-18]		0	1524.89	1.007	1.115	0.903	1	1	1	358.8	361.3	400.3	27.36	23.75	23.02		High	2.645e-05	0.0001276	3.76
High	[K].LENCNYAVELGK.[NH]	1xCarbamidomethyl [C4]; 1xTMT6plex [K12]; 1xTMT6plex [N-Term]	0.000135469	4.38648e-05	3	5	2	Q14651; P13796; P13797	Q14651 [458-469]; P13796 [457-468]; P13797 [460-471]		0	1868	1.597	2.218	0.72	1	0.80072	1	118.6	189.4	263	41.89	28.6	41.03	Shared	High	6.46e-05	0.0001054	2.67
High	[K].LEPHEGLLLR.[F]	1xTMT6plex [N-Term]	0.000182373	4.38648e-05	1	4	2	P08195	P08195 [616-625]		0	1405.84	0.915	0.785	1.165	1	1	1	306	279.9	240.2	25.31	11.61	20.54		High	6.46e-05	0.0001306	3.26
High	[K].IEPGVDPDDTYNETPYEK.[G]	1xTMTpro [K18]; 1xTMTpro [N-Term]	1.67713e-06	4.38648e-05	1	1	2	Q9H4A4	Q9H4A4 [399-416]		0	2690.33	0.929	0.467	1.99	1	0.91399	1	164.4	152.7	76.7	30.5	33.08	54.9		High	2.645e-05	4.916e-07	4.38
High	[K].IEPELDGSAQVTSHDASTNGLINFIK.[Q]	1xTMTpro [K26]; 1xTMTpro [N-Term]	2.5528e-13	4.38648e-05	1	2	7	P06744	P06744 [525-550]		0	3364.79	1.171	1.321	0.887	1	1	1	177.1	207.4	234	36.22	29.9	42.15		High	2.645e-05	3.09e-14	4.63
High	[K].IEPAQAVDEVEPLPEDYYTRPVNLTEVTTLQQR.[L]	1xTMTpro [N-Term]	1.35851e-10	4.38648e-05	1	3	2	Q9UJW0-1	Q9UJW0-1 [216-248]		0	4118.13													No Quan Values	High	2.645e-05	2.307e-11	4.91
High	[R].LENYPIPEPGPNEVLLR.[M]	1xTMTpro [N-Term]	3.72568e-07	4.38648e-05	1	2	3	Q00796	Q00796 [22-38]		0	2254.24	1.651	1.093	1.511	1	1	1	85.5	141.1	93.4	55.04	30.05	48.41		High	2.645e-05	1.004e-07	3.1
High	[K].LENVSVALEFLER.[E]	1xTMTpro [N-Term]	0.000310301	4.38648e-05	1	2	2	Q14315	Q14315 [97-109]		0	1823.02	0.967	1.055	0.917	1	1	1	43.3	41.9	45.7	7	10.7	18.8		High	2.645e-05	0.0001244	1.54
High	[R].IENSLTYSK.[N]	1xTMTpro [K9]; 1xTMTpro [N-Term]	6.44735e-06	4.38648e-05	1	1	1	Q8IZ81	Q8IZ81 [47-55]		0	1662.96	0.586	0.503	1.165	1	0.961164	1	95	55.6	47.8	28.54	45.99	51.42		High	2.645e-05	2.048e-06	3.14
High	[R].IENMDTFSNLLYVR.[S]	1xTMTpro [N-Term]	0.000125934	4.38648e-05	1	2	1	Q9UJX2-1	Q9UJX2-1 [297-310]		0	2019.05													No Quan Values	High	2.645e-05	4.779e-05	2.71
High	[K].IENLTEEAFNTQVTALIK.[L]	1xTMTpro [K18]; 1xTMTpro [N-Term]	3.08137e-09	4.38648e-05	1	2	5	O43847-1	O43847-1 [1005-1022]		0	2642.49	1.54	1.489	1.034	1	0.841776	1	93.4	143.7	139	39.32	27.43	25.07		High	2.645e-05	6.259e-10	5.32
High	[R].IEIESFYEGEDFSETLTR.[A]	1xTMT6plex [N-Term]	1.3891e-13	4.38648e-05	1	1	52	P11021	P11021 [307-324]		0	2394.16	3.916	1.818	2.153	0.00324448	0.059775	0.0551222	823.9	3226.1	1498.2	12.99	11.32	19.8		High	6.46e-05	2.478e-11	5.26
High	[K].IENLTEEAFNTQVTALIK.[L]	1xTMT6plex [K18]; 1xTMT6plex [N-Term]	1.34861e-05	4.38648e-05	1	2	1	O43847-1	O43847-1 [1005-1022]		0	2492.4	0.864	1.58	0.547	1	1	1	93.6	80.9	147.9	33.32	3.41	30.22		High	6.46e-05	1.952e-05	2.93
High	[R].LENLGIPEEELLR.[Q]	1xTMTpro [N-Term]	8.24596e-07	4.38648e-05	1	1	2	Q01658	Q01658 [108-120]		0	1829.03													No Quan Values	High	2.645e-05	2.328e-07	3.28
High	[K].LENLFEALNNK.[N]	1xTMTpro [K11]; 1xTMTpro [N-Term]	3.82255e-05	4.38648e-05	1	1	2	P31944	P31944 [105-115]		0	1913.1													No Quan Values	High	4.459e-05	1.397e-06	3.2
High	[R].LENLDSDVVQLR.[E]	1xTMTpro [N-Term]	0.000403224	4.38648e-05	1	1	4	Q9Y2S7	Q9Y2S7 [269-280]		0	1704.95	0.349	0.24	1.452	1	1	1	118.3	41.3	28.4	72.14	111.42	32.36		High	2.645e-05	0.0001646	2.61
High	[K].IENHEGVR.[R]	1xTMTpro [N-Term]	0.000260958	4.38648e-05	2	3	35	P14618-2; P14618	P14618-2 [271-278]; P14618 [271-278]		0	1257.69	0.65	1.001	0.649	1	1	1	3323.9	2160	3328.7	62.77	62.98	42.86	Shared	High	4.459e-05	1.794e-05	2.88
High	[K].LENGEIETIAR.[F]	1xTMTpro [N-Term]	8.26263e-05	4.38648e-05	1	2	1	Q9HDC9	Q9HDC9 [124-134]		0	1548.86	0.663	0.631	1.05	0.968656	0.98309	1	217	143.8	137	15.43	30.62	32.69		High	2.645e-05	3.045e-05	1.93
High	[K].LENDQIESLR.[Q]	1xTMTpro [N-Term]	2.21385e-05	4.38648e-05	1	1	1	P56192	P56192 [805-814]		0	1520.82	0.823	0.792	1.039	1	0.879495	1	322.6	265.5	255.4	16.49	23.29	41.59		High	2.645e-05	7.556e-06	2.87
High	[K].LENDQIESLR.[Q]	1xTMT6plex [N-Term]	0.000213348	4.38648e-05	1	1	1	P56192	P56192 [805-814]		0	1445.78	0.519	0.613	0.847	0.363273	0.547726	1	1500.1	779.3	919.8	26.69	19.56	10.09		High	6.46e-05	0.000146	2.86
High	[R].LENDLEELALYQIQLLK.[D]	1xTMTpro [K17]; 1xTMTpro [N-Term]	2.49178e-05	4.38648e-05	1	2	1	Q13057	Q13057 [303-319]		0	2653.53	1.294	0.877	1.475	1	1	0.748136	79	102.2	69.3	26.8	34.59	53.74		High	2.645e-05	8.577e-06	2.83
High	[K].IENCNYAVELGK.[NH]	1xCarbamidomethyl [C4]; 1xTMTpro [K12]; 1xTMTpro [N-Term]	3.73202e-09	4.38648e-05	3	5	5	Q14651; P13796; P13797	Q14651 [458-469]; P13796 [457-468]; P13797 [460-471]		0	2018.09	1.387	0.715	1.939	1	1	1	461.9	640.5	330.4	42.91	31.65	46.09	Shared	High	2.645e-05	7.662e-10	3.61
High	[K].LENLPDTEDQETVDINSVSEGK.[E]	1xTMTpro [K22]; 1xTMTpro [N-Term]	2.2104e-06	4.38648e-05	1	2	1	Q9H2G2-1	Q9H2G2-1 [430-451]		0	3040.55													No Quan Values	High	2.645e-05	6.605e-07	4.56
High	[K].LEPHEGLLLR.[F]	1xTMTpro [N-Term]	0.000163027	4.38648e-05	1	4	2	P08195	P08195 [616-625]		0	1480.88	0.962	1.002	0.96	1	1	1	175.7	169	176.1	20.89	19.43	22.69		High	2.645e-05	6.268e-05	3.67
High	[R].LEIEPEWAYGK.[K]	1xTMTpro [K11]; 1xTMTpro [N-Term]	1.36922e-06	4.38648e-05	1	1	2	Q00688	Q00688 [190-200]		0	1943.08	0.875	0.871	1.005	1	1	1	87.8	76.9	76.5	31.85	27.56	49.18		High	2.645e-05	3.976e-07	3.47
High	[R].LELEAAQK.[F]	1xTMTpro [K8]; 1xTMTpro [N-Term]	0.00012383	4.38648e-05	1	1	3	Q14974	Q14974 [16-23]		0	1509.91	0.709	0.592	1.198	1	0.832195	1	362.8	257.2	214.8	25.36	20.31	31.16		High	2.645e-05	4.694e-05	2.66
High	[R].IEGLDSNVWIEFTK.[L]	1xTMTpro [K14]; 1xTMTpro [N-Term]	9.52827e-08	4.38648e-05	1	3	2	Q6YP21	Q6YP21 [45-58]		0	2259.25													No Quan Values	High	2.645e-05	2.363e-08	3.97
High	[R].LEGGSGGDSEVQR.[T]	1xTMTpro [N-Term]	1.07041e-08	4.38648e-05	1	2	1	P62195-1	P62195-1 [259-271]		0	1594.8													No Quan Values	High	2.645e-05	2.339e-09	3.34
High	[R].LEGGSGGDSEVQR.[T]	1xTMT6plex [N-Term]	1.75446e-06	4.38648e-05	1	2	2	P62195-1	P62195-1 [259-271]		0	1519.75	0.402	0.488	0.823	0.513131	0.438455	1	463.2	186.2	226.2	30.25	30.35	18.69		High	6.46e-05	4.346e-06	3.88
High	[R].LEGENTQDK.[N]	1xTMTpro [K9]; 1xTMTpro [N-Term]	4.577e-05	4.38648e-05	1	1	2	Q7KZF4	Q7KZF4 [378-386]		0	1641.89													No Quan Values	High	2.645e-05	1.63e-05	3.35
High	[R].LEGENTQDK.[N]	1xTMT6plex [K9]; 1xTMT6plex [N-Term]	0.000186508	4.38648e-05	1	1	1	Q7KZF4	Q7KZF4 [378-386]		0	1491.81													No Quan Values	High	6.46e-05	0.0001329	2.55
High	[K].LEGELEELK.[A]	1xTMTpro [K9]; 1xTMTpro [N-Term]	4.98017e-05	4.38648e-05	1	4	4	Q7Z406-6	Q7Z406-6 [1647-1655]		0	1667.97	0.672	0.554	1.213	1	1	1	200.9	135.1	111.3	89.12	69.81	94.66		High	2.645e-05	1.781e-05	2.72
High	[K].LEGDSTDLSDQIAELQAQIAELK.[M]	1xTMTpro [K23]; 1xTMTpro [N-Term]	1.4017e-17	4.38648e-05	1	1	64	P35579-1	P35579-1 [1053-1075]		0	3095.66	0.56	0.203	2.758	1	1	1	6235.2	3488.8	1265.1	103.98	76	118.61		High	4.459e-05	6.305e-16	7.3
High	[K].LEGDSTDLSDQIAELQAQIAELK.[M]	1xTMT6plex [K23]; 1xTMT6plex [N-Term]	1.45029e-14	4.38648e-05	1	1	5	P35579-1	P35579-1 [1053-1075]		0	2945.57	0.265	0.908	0.292	0.603813	1	1	2511.5	665.4	2279.3	58.31	27.82	52.33		High	6.46e-05	4.672e-12	7.67
High	[R].IEGDPQGVQQAK.[R]	1xTMTpro [K12]; 1xTMTpro [N-Term]	1.16281e-06	4.38648e-05	1	2	2	Q00341-1	Q00341-1 [483-494]		0	1878.06	0.981	0.788	1.245	1	1	1	236.1	231.7	186.1	29.36	36.34	32.86		High	2.645e-05	3.348e-07	3.35
High	[K].LEGDNVNPESQLIQQSEQSESETAGSTK.[Y]	1xTMTpro [K28]; 1xTMTpro [N-Term]	1.58442e-12	4.38648e-05	1	2	2	Q93008-1	Q93008-1 [1835-1862]		0	3613.8	0.994	1.175	0.846	1	1	1	105.6	105	124	28.3	31.52	31.73		High	2.645e-05	2.078e-13	5.7
High	[K].LEGDLTGPSVDVEVPDVELECPDAK.[L]	1xCarbamidomethyl [C21]; 1xTMTpro [K25]; 1xTMTpro [N-Term]	1.73768e-05	4.38648e-05	1	1	1	Q09666-1	Q09666-1 [2142-2166]		0	3291.68													No Quan Values	High	2.645e-05	5.863e-06	3.26
High	[R].IEGDETSTEAATR.[L]	1xTMTpro [N-Term]	4.55457e-08	4.38648e-05	1	3	1	P52434	P52434 [99-111]		0	1683.84	0.606	0.01	100	0.658344			286.1	173.3		16.83	12.62			High	4.459e-05	1.907e-10	3.06
High	[R].IEGDETSTEAATR.[L]	1xTMT6plex [N-Term]	5.65312e-07	4.38648e-05	1	3	1	P52434	P52434 [99-111]		0	1608.79	0.552	0.563	0.981	1	1	1	495.1	273.3	278.6	34.8	21.26	69.56		High	6.46e-05	1.885e-06	4.02
High	[R].IEGCIIGFDEYMNLVLDDAEEIHSK.[T]	1xCarbamidomethyl [C4]; 1xTMTpro [K25]; 1xTMTpro [N-Term]	1.63846e-15	4.38648e-05	1	1	8	P62304	P62304 [43-67]		0	3518.77	1.397	0.888	1.573	1	1	1	351.9	491.6	312.5	28.6	15.55	36.3		High	2.645e-05	3.137e-16	6.82
High	[K].LEGAEEEK.[M]	1xTMTpro [K8]; 1xTMTpro [N-Term]	0.000158518	4.38648e-05	1	1	1	Q92922	Q92922 [773-780]		0	1512.84	0.743	0.921	0.806	0.615755	1	1	252.5	187.6	232.7	14.83	24.71	13		High	2.645e-05	6.107e-05	2.85
High	[K].IEFVVVGPEAPLAAGIVGNLR.[S]	1xTMTpro [N-Term]	2.67123e-10	4.38648e-05	1	2	4	P22102-1	P22102-1 [67-87]		0	2425.41	1.095	1.048	1.045	1	1	1	42.2	46.2	44.2	35.81	26.01	14.58		High	2.645e-05	4.7e-11	5.7
High	[R].IEFVGQIELFNDK.[S]	1xTMTpro [K13]; 1xTMTpro [N-Term]	1.94173e-06	4.38648e-05	1	2	4	O75436-1	O75436-1 [70-82]		0	2160.22	0.859	1.039	0.827	1	1	1	114.4	98.4	118.9	44.87	38.27	25.02		High	2.645e-05	5.748e-07	4
High	[K].LEFSDETFGSNIPK.[Q]	1xTMTpro [K14]; 1xTMTpro [N-Term]	5.10789e-07	4.38648e-05	1	2	3	Q96RP9	Q96RP9 [567-580]		0	2192.17	0.85	0.905	0.939	0.988312	1	1	170.2	144.7	154.1	38.06	24.73	15.86		High	2.645e-05	1.398e-07	4.08
High	[K].IEFPILEDSSELQLK.[A]	1xTMTpro [K15]; 1xTMTpro [N-Term]	0.000146543	4.38648e-05	1	4	1	Q6YHK3-1	Q6YHK3-1 [430-444]		0	2369.35													No Quan Values	High	2.645e-05	5.593e-05	3.14
High	[K].LEGLEDALQK.[A]	1xTMT6plex [K10]; 1xTMT6plex [N-Term]	1.6705e-05	4.38648e-05	3	3	6	P04259; P02538; P48668	P04259 [427-436]; P02538 [427-436]; P48668 [427-436]		0	1573.92	1.125	1.518	0.741	1	1	1	2556.9	2877.2	3880.9	98.29	13.94	45.09	Shared	High	6.46e-05	2.288e-05	2.87
High	[K].LEGLEDALQK.[A]	1xTMTpro [K10]; 1xTMTpro [N-Term]	6.12859e-06	4.38648e-05	3	3	3	P04259; P02538; P48668	P04259 [427-436]; P02538 [427-436]; P48668 [427-436]		0	1724.01	0.714	0.913	0.782	1	1	1	254.3	181.7	232.2	125.74	126.49	34.9	Shared	High	2.645e-05	1.939e-06	3.57
High	[R].LEGLGSSEADQDGLASTVR.[S]	1xTMT6plex [N-Term]	1.02524e-07	4.38648e-05	1	1	1	Q07065	Q07065 [455-473]		0	2134.08													No Quan Values	High	6.46e-05	5.349e-07	3.87
High	[R].LEGLGSSEADQDGLASTVR.[S]	1xTMTpro [N-Term]	3.59989e-13	4.38648e-05	1	1	5	Q07065	Q07065 [455-473]		0	2209.13	2.952	1.848	1.597	0.0132989	0.46096	1	73.8	217.9	136.4	48.76	40.27	27.26		High	4.459e-05	6.305e-16	3.77
High	[K].IEIDPQFQVVR.[T]	1xTMT6plex [N-Term]	4.02121e-05	4.38648e-05	1	1	2	Q8N1N4	Q8N1N4 [98-108]		0	1572.89	1.278	0.652	1.96	1	0.887284	1	298.2	381.2	194.4	85.15	40.03	43.31		High	6.46e-05	4.353e-05	3.1
High	[R].LEICNLTPDTLTSDTYK.[K]	1xCarbamidomethyl [C4]; 1xTMTpro [K17]; 1xTMTpro [N-Term]	1.38204e-07	4.38648e-05	1	2	4	P17655-1	P17655-1 [338-354]		0	2592.37	1.558	1.356	1.149	1	1	1	117.6	183.3	159.5	53.1	25.48	25.84		High	2.645e-05	3.508e-08	4.28
High	[R].LEICNLTPDALK.[S]	1xCarbamidomethyl [C4]; 1xTMTpro [K12]; 1xTMTpro [N-Term]	4.35092e-05	4.38648e-05	1	1	1	P07384	P07384 [348-359]		0	1995.14													No Quan Values	High	2.645e-05	1.55e-05	2.47
High	[R].LELASLQCLNETLTSCTK.[E]	2xCarbamidomethyl [C8; C16]; 1xTMTpro [K18]; 1xTMTpro [N-Term]	1.89105e-08	4.38648e-05	1	1	1	Q99543-1	Q99543-1 [387-404]		0	2689.44	1.405	1.188	1.183	1	1	1	36.1	50.7	42.9	34.29	21.75	33.69		High	2.645e-05	4.277e-09	4.18
High	[K].LELALTGGEAK.[S]	1xTMTpro [K11]; 1xTMTpro [N-Term]	3.79645e-06	4.38648e-05	1	2	2	Q92667	Q92667 [131-141]		0	1710.03	1.105	1.207	0.916	1	1	1	147.8	163.4	178.4	39.13	22.67	18.18		High	2.645e-05	1.171e-06	2.79
High	[R].LELADTELEDFTPSGPLTLQVR.[M]	1xTMTpro [N-Term]	3.11699e-06	4.38648e-05	1	1	3	Q9BZM4	Q9BZM4 [104-125]		0	2748.46													No Quan Values	High	2.645e-05	9.467e-07	3.32
High	[K].LEHETAVTVSEEVSK.[Q]	1xTMTpro [K15]; 1xTMTpro [N-Term]	4.35092e-05	4.38648e-05	1	3	1	Q02952-1	Q02952-1 [1358-1372]		0	2266.24													No Quan Values	High	2.645e-05	1.548e-05	2.16
High	[K].IEGYEDQVLITEHGDLGNSR.[F]	1xTMTpro [N-Term]	4.35885e-16	4.38648e-05	1	1	6	P52907	P52907 [67-86]		0	2549.28	0.937	0.357	2.624	1	0.951277	1	353.1	330.7	126	93.29	79.18	53.64		High	2.645e-05	9.377e-17	9.26
High	[K].IEGYEDQVLITEHGDLGNSR.[F]	1xTMT6plex [N-Term]	8.80552e-08	4.38648e-05	1	1	3	P52907	P52907 [67-86]		0	2474.24	0.59	0.569	1.038	0.540299	0.511481	1	407.2	240.2	231.5	21.25	23.69	19.67		High	6.46e-05	4.783e-07	4.57
High	[R].LELEENQMK.[R]	1xTMT6plex [K9]; 1xTMT6plex [N-Term]	2.88466e-05	4.38648e-05	1	2	2	Q9UG63	Q9UG63 [318-326]		0	1591.88	0.846	0.628	1.348	1	1	1	687.9	582.1	431.7	28.59	23.72	38.46		High	6.46e-05	3.423e-05	3.02
High	[K].IEGYEDQVLITEHGDLGNGK.[F]	1xTMTpro [K20]; 1xTMTpro [N-Term]	4.68089e-17	4.38648e-05	1	2	2	P47755	P47755 [67-86]		0	2795.47	0.655	0.561	1.168	1	1	1	167.9	109.9	94.1	26.68	99.7	61.55		High	2.645e-05	1.234e-17	6.84
High	[K].IEGTPLETIQK.[K]	1xTMTpro [K11]; 1xTMTpro [N-Term]	8.69076e-06	4.38648e-05	1	1	3	O43676	O43676 [24-34]		0	1837.09													No Quan Values	High	2.645e-05	2.818e-06	3.37
High	[K].LEGTEDLSDVLVR.[Q]	1xTMTpro [N-Term]	1.95586e-05	4.38648e-05	1	2	5	Q15003	Q15003 [726-738]		0	1749.96	0.854	1.134	0.753	1	1	1	206.2	176.2	234	36.84	13.13	22.4		High	2.645e-05	6.633e-06	3.95
High	[R].LEGQLEALSLEASQALK.[E]	1xTMTpro [K17]; 1xTMTpro [N-Term]	1.21857e-05	4.38648e-05	1	3	1	Q08378	Q08378 [417-433]		0	2408.39													No Quan Values	High	2.645e-05	4.029e-06	2.91
High	[K].LEGQGDVPTPK.[Q]	1xTMTpro [K11]; 1xTMTpro [N-Term]	4.40017e-05	4.38648e-05	1	2	1	Q9Y2Z0-2	Q9Y2Z0-2 [225-235]		0	1749	0.754	0.312	2.42	1	1	1	76.4	57.6	23.8	40.71	63.89	98.15		High	2.645e-05	1.561e-05	2.52
High	[K].LEGQAQAEAK.[A]	1xTMTpro [K10]; 1xTMTpro [N-Term]	3.51301e-05	4.38648e-05	1	2	1	O00541-1	O00541-1 [250-259]		0	1652.95													No Quan Values	High	2.645e-05	1.233e-05	4.05
High	[K].LEGQAQAEAK.[A]	1xTMT6plex [K10]; 1xTMT6plex [N-Term]	2.50209e-06	4.38648e-05	1	2	3	O00541-1	O00541-1 [250-259]		0	1502.86	0.633	0.623	1.016	1	1	1	538.1	340.4	335	47.41	90.68	138.98		High	6.46e-05	5.641e-06	3.36
High	[K].LEGPGEQETK.[L]	1xTMTpro [K10]; 1xTMTpro [N-Term]	0.00041691	4.38648e-05	1	2	1	Q99808	Q99808 [240-249]		0	1695.94	0.954	0.661	1.443	1	1	1	84	80.1	55.5	37.22	29.86	56.73		High	2.645e-05	0.00017	2.41
High	[K].LEGLTDEFEELEFLSTINVGLTSIANLPK.[L]	1xTMTpro [K29]; 1xTMTpro [N-Term]	1.10039e-14	4.38648e-05	1	1	9	P39687	P39687 [34-62]		0	3801.07	0.917	0.878	1.045	1	1	1	37.5	34.4	32.9	46.09	39.6	66.25		High	2.645e-05	1.772e-15	7.39
High	[K].IEGLQNLVNLR.[E]	1xTMTpro [N-Term]	1.62411e-05	4.38648e-05	1	5	1	Q15435	Q15435 [245-255]		0	1572.94	0.665	0.864	0.77	1	1	1	39.3	26.1	33.9	48.77	41.61	36.54		High	2.645e-05	5.444e-06	3.54
High	[K].LEGVLAEVAQHYQDTLIR.[A]	1xTMTpro [N-Term]	2.04571e-11	4.38648e-05	1	1	9	P46940	P46940 [568-585]		0	2359.29	1.061	0.93	1.141	1	1	1	87.1	92.5	81.1	41.63	40.16	32.11		High	2.645e-05	3.105e-12	5.4
High	[R].IEPLSPELVAAASAVADSLPFDK.[Q]	1xTMT6plex [K23]; 1xTMT6plex [N-Term]	6.66797e-09	4.38648e-05	1	1	2	Q92665	Q92665 [148-170]		0	2798.56	0.697	0.843	0.826	1	1	1	227.1	158.2	191.6	33.13	8.33	8.7		High	6.46e-05	7.096e-08	4.45
High	[R].IEPLTFYLDPQWQLALNPSER.[K]	1xTMT6plex [N-Term]	6.93728e-06	4.38648e-05	1	1	4	P22413	P22413 [507-527]		0	2759.46	2.873	0.789	3.641	0.00401186	0.742535	0.00128691	41.4	119	32.7	15.96	5.01	11.74		High	6.46e-05	1.199e-05	3.46
High	[R].IEPLTFYLDPQWQLALNPSER.[K]	1xTMTpro [N-Term]	4.03918e-06	4.38648e-05	1	1	2	P22413	P22413 [507-527]		0	2834.5	1.134	1.221	0.929	1	1	1	22.7	25.7	27.7	5.63	29.76	27.16		High	2.645e-05	1.252e-06	4.54
High	[K].IEVGLVVGNSQVAFEK.[A]	1xTMTpro [K16]; 1xTMTpro [N-Term]	9.40395e-06	4.38648e-05	1	2	1	P46459	P46459 [172-187]		0	2297.34													No Quan Values	High	2.645e-05	3.061e-06	2.64
High	[R].IEVGDVNPSETQYISEPK.[L]	1xTMTpro [K18]; 1xTMTpro [N-Term]	1.38714e-05	4.38648e-05	1	4	1	Q86UV5	Q86UV5 [822-839]		0	2613.39													No Quan Values	High	2.645e-05	4.623e-06	2.96
High	[K].LEVEANNAFDQYR.[D]	1xTMTpro [N-Term]	2.16062e-09	4.38648e-05	1	2	17	P47756-2	P47756-2 [96-108]		0	1872.94	0.7	0.769	0.91	1	1	1	1180.5	825.8	907.2	52.69	89	25.52		High	4.459e-05	3.38e-12	3.36
High	[K].LEVEANNAFDQYR.[D]	1xTMT6plex [N-Term]	4.5713e-09	4.38648e-05	1	2	1	P47756-2	P47756-2 [96-108]		0	1797.9	0.51	0.838	0.609	0.706301	1	1	270.5	138	226.5	19.02	15.06	34.16		High	6.46e-05	5.379e-08	4.1
High	[K].LEVDQELSNGFK.[N]	1xTMTpro [K12]; 1xTMTpro [N-Term]	6.48378e-06	4.38648e-05	1	2	2	Q5JTV8-3	Q5JTV8-3 [460-471]		0	1987.1													No Quan Values	High	2.645e-05	2.058e-06	4.03
High	[K].LEVDAIVNAANSSLLGGGGVDGCIHR.[A]	1xCarbamidomethyl [C23]; 1xTMTpro [N-Term]	4.27806e-05	4.38648e-05	1	1	1	Q9BQ69	Q9BQ69 [164-189]		0	2898.51	1.168	0.826	1.414	1	1	1	29	33.9	24	18.44	35.49	40.94		High	2.645e-05	1.516e-05	2.6
High	[K].LEVAPISDIIAIK.[S]	1xTMTpro [K13]; 1xTMTpro [N-Term]	1.1671e-07	4.38648e-05	1	2	7	P13804-1	P13804-1 [127-139]		0	1990.24													No Quan Values	High	2.645e-05	2.929e-08	3.24
High	[K].LEVAPISDIIAIK.[S]	1xTMT6plex [K13]; 1xTMT6plex [N-Term]	2.31231e-06	4.38648e-05	1	2	2	P13804-1	P13804-1 [127-139]		0	1840.16	0.929	0.703	1.322	1	0.987266	1	231.7	215.2	162.8	38.72	14.3	41.18		High	6.46e-05	5.331e-06	3.4
High	[K].IETVNESWNALATPSDK.[L]	1xTMTpro [K17]; 1xTMTpro [N-Term]	1.8077e-08	4.38648e-05	1	1	2	P21399	P21399 [616-632]		0	2483.33	1.038	0.801	1.295	1	1	1	79.3	82.3	63.5	32.75	43.7	38.46		High	2.645e-05	4.076e-09	3.71
High	[K].IETSINLAWTAGSNNTR.[F]	1xTMTpro [N-Term]	1.36619e-10	4.38648e-05	1	2	13	Q9Y277	Q9Y277 [202-218]		0	2152.13	1.511	1.533	0.985	0.202671	0.486079	1	455.8	688.8	699	21.63	28.53	32.13		High	4.459e-05	8.838e-14	4.52
High	[K].IETSINLAWTAGSNNTR.[F]	1xTMT6plex [N-Term]	1.56443e-07	4.38648e-05	1	2	6	Q9Y277	Q9Y277 [202-218]		0	2077.09	1.544	1.608	0.96	0.706301	0.80017	1	236.5	365.2	380.3	30.81	44.06	14.33		High	6.46e-05	7.288e-07	3.55
High	[K].LETQPQEEYEIINVEVK.[H]	1xTMTpro [K17]; 1xTMTpro [N-Term]	2.7114e-05	4.38648e-05	1	4	2	Q4J6C6	Q4J6C6 [100-116]		0	2669.45	0.871	0.902	0.966	1	1	1	126.2	109.9	113.8	39.01	27.51	24.01		High	2.645e-05	9.369e-06	3.65
High	[K].IETNENNLESAK.[G]	1xTMTpro [K12]; 1xTMTpro [N-Term]	3.08137e-09	4.38648e-05	1	1	4	Q07065	Q07065 [567-578]		0	1970.07	0.77	0.613	1.256	1	1	1	462.6	356.1	283.5	42.36	37.22	34.2		High	2.645e-05	6.252e-10	3.93
High	[K].LETNEFQQLQSK.[I]	1xTMTpro [K12]; 1xTMTpro [N-Term]	3.05175e-05	4.38648e-05	1	2	2	Q70UQ0-4	Q70UQ0-4 [81-92]		0	2073.15	0.858	0.714	1.201	1	1	1	196.3	168.4	140.2	32.36	27.13	33.1		High	2.645e-05	1.062e-05	3.57
High	[K].LETLGIGQR.[T]	1xTMTpro [N-Term]	0.000169554	4.38648e-05	1	3	3	Q9NZL9	Q9NZL9 [300-308]		0	1290.77	0.719	0.615	1.169	0.988296	1	1	284.7	204.8	175.2	21.76	35.51	47.13		High	4.459e-05	3.812e-05	2.84
High	[K].IETIEVMEDR.[Q]	1xTMTpro [N-Term]	3.67025e-06	4.38648e-05	1	2	9	P51991-1	P51991-1 [152-161]		0	1538.81	0.807	0.657	1.229	1	1	1	787.7	635.5	517.3	39.1	19.64	55.74		High	2.645e-05	1.131e-06	3.03
High	[K].IETIEVMEDR.[Q]	1xTMT6plex [N-Term]	2.4226e-05	4.38648e-05	1	2	1	P51991-1	P51991-1 [152-161]		0	1463.76	1.096	0.923	1.187	1	1	1	615	673.9	567.7	27.27	1.68	43.93		High	6.46e-05	3.002e-05	3.52
High	[R].IETLDPALIRPGR.[I]	1xTMT6plex [N-Term]	6.96353e-07	4.38648e-05	1	2	1	P62191	P62191 [334-346]		0	1680	0.51	0.604	0.844	0.723391	0.656548	1	540.1	275.3	326.4	41.4	16.5	21.72		High	6.46e-05	2.197e-06	2.97
High	[K].LETAVNLAWTAGNSNTR.[F]	1xTMTpro [N-Term]	3.50083e-10	4.38648e-05	1	1	11	P21796	P21796 [202-218]		0	2122.12	1.06	0.01	100	1			914.9	969.6		11.18	5.02			High	4.459e-05	3.05e-13	4.85
High	[R].LEVGTETIIDK.[S]	1xTMT6plex [K11]; 1xTMT6plex [N-Term]	1.0908e-07	4.38648e-05	1	4	3	Q01581	Q01581 [90-100]		0	1675.99	0.768	0.71	1.081	1	0.892254	1	223.7	171.8	158.8	26.47	8.54	32.09		High	6.46e-05	5.583e-07	3.26
High	[R].LEVGTETIIDK.[S]	1xTMTpro [K11]; 1xTMTpro [N-Term]	1.47041e-07	4.38648e-05	1	4	3	Q01581	Q01581 [90-100]		0	1826.08	1.068	1.409	0.758	1	1	1	331.6	354.1	467.3	31.16	35.16	16.23		High	2.645e-05	3.737e-08	4.58
High	[K].IEVIEIMTDR.[G]	1xTMT6plex [N-Term]	3.13889e-05	4.38648e-05	1	4	5	P09651-1	P09651-1 [131-140]		0	1447.8	1.399	1.359	1.03	1	1	1	351.5	491.9	477.6	48.67	9.08	51.8		High	6.46e-05	3.632e-05	2.9
High	[K].IEVIEIMTDR.[G]	1xTMTpro [N-Term]	1.12616e-05	4.38648e-05	1	4	7	P09651-1	P09651-1 [131-140]		0	1522.85	0.802	0.495	1.621	1	1	1	1168.7	936.9	577.9	39.13	31.93	69.41		High	2.645e-05	3.692e-06	2.86
High	[R].IEYDCELVPR.[R]	1xCarbamidomethyl [C5]; 1xTMTpro [N-Term]	2.17676e-05	4.38648e-05	1	1	2	Q9P258	Q9P258 [301-310]		0	1597.82													No Quan Values	High	2.645e-05	7.434e-06	2.98
High	[R].LEYCEALAMLR.[E]	1xCarbamidomethyl [C4]; 1xTMTpro [N-Term]	0.00021818	4.38648e-05	1	2	2	P14868	P14868 [346-356]		0	1672.87	1.794	0.01	100	0.776773			36.9	66.1		17.18	6.5			High	2.645e-05	8.542e-05	3.42
High	[R].LEYCEALAMLR.[E]	1xCarbamidomethyl [C4]; 1xTMT6plex [N-Term]	7.72107e-06	4.38648e-05	1	2	1	P14868	P14868 [346-356]		0	1597.83	1.315	1.506	0.873	1	0.983608	1	116.6	153.3	175.6	19.09	40.75	37.82		High	6.46e-05	1.299e-05	2.76
High	[K].IEWLESHQDADIEDFK.[A]	1xTMTpro [K16]; 1xTMTpro [N-Term]	7.62935e-15	4.38648e-05	1	1	55	P11021	P11021 [602-617]		0	2583.32	1.827	1.995	0.916	0.685273	0.814222	1	1885.3	3445	3761.5	47.72	75.41	32.63		High	2.645e-05	1.27e-15	7.79
High	[K].IEWLESHQDADIEDFK.[A]	1xTMT6plex [K16]; 1xTMT6plex [N-Term]	2.79915e-12	4.38648e-05	1	1	63	P11021	P11021 [602-617]		0	2433.23	3.134	1.821	1.721	0.05999	0.251293	1	3430.5	10752.4	6247.3	21.13	33.01	25.74		High	6.46e-05	2.278e-10	5.97
High	[R].IEVVNMLAPYAVFDIVR.[N]	1xTMTpro [N-Term]	7.29704e-09	4.38648e-05	1	1	8	O75477	O75477 [89-105]		0	2253.26	1.343	4.292	0.313	1	0.613852	1	211	283.5	905.7	42.25	26.61	62.38		High	4.459e-05	2.071e-10	3.96
High	[R].IEVVNMLAPYAVFDIVR.[N]	1xOxidation [M6]; 1xTMT6plex [N-Term]	1.48708e-07	4.38648e-05	1	1	6	O75477	O75477 [89-105]		0	2194.21	1.651	2.81	0.587	0.427068	0.0230301	0.403094	135.8	224.1	381.5	17.6	13.93	17.16		High	6.46e-05	7.042e-07	4.24
High	[R].IEVVNMLAPYAVFDIVR.[N]	1xTMT6plex [N-Term]	5.5163e-08	4.38648e-05	1	1	7	O75477	O75477 [89-105]		0	2178.22	3.029	3.311	0.915	0.178403	0.104777	1	19.8	60	65.6	40.84	4.33	29.88		High	6.46e-05	3.376e-07	4.44
High	[R].IEVVNFLVPNAVYDIVK.[N]	1xTMTpro [K17]; 1xTMTpro [N-Term]	1.53519e-08	4.38648e-05	1	3	10	O94905-1	O94905-1 [89-105]		0	2540.5	1.721	9.971	0.173	1	0.432361	0.565588	17.7	30.5	176.9	18.98	40.3	80.41		High	4.459e-05	4.533e-11	4.7
High	[K].LETAVNLAWTAGNSNTR.[F]	1xTMT6plex [N-Term]	1.08865e-08	4.38648e-05	1	1	1	P21796	P21796 [202-218]		0	2047.08	1.334	1.936	0.689	1	0.262922	1	42.7	57	82.7	31.33	22.84	20.13		High	6.46e-05	1.019e-07	4.64
High	[R].IEVVNFLVPNAVYDIVK.[N]	1xTMT6plex [K17]; 1xTMT6plex [N-Term]	1.55564e-07	4.38648e-05	1	3	7	O94905-1	O94905-1 [89-105]		0	2390.41	4.026	7.476	0.538	0.224677	0.0534793	1	111	446.7	829.6	62	18.05	16.73		High	6.46e-05	7.283e-07	4.45
High	[R].LEVSDDLENVCNWVVDTCLHK.[G]	2xCarbamidomethyl [C11; C18]; 1xTMTpro [K21]; 1xTMTpro [N-Term]	4.38228e-19	4.38648e-05	2	4	34	O75688; O75688-2	O75688 [262-282]; O75688-2 [262-282]		0	3153.58	1.358	1.134	1.197	1	1	1	2113.1	2868.5	2395.8	25.24	37.56	30.73	Shared	High	2.645e-05	1.752e-19	9.39
High	[R].LEVSDDLENVCNWVVDTCLHK.[G]	2xCarbamidomethyl [C11; C18]; 1xTMT6plex [K21]; 1xTMT6plex [N-Term]	1.52314e-12	4.38648e-05	2	4	5	O75688; O75688-2	O75688 [262-282]; O75688-2 [262-282]		0	3003.5	0.82	0.884	0.928	1	1	1	399.5	327.7	353.2	27.33	20.9	28.1	Shared	High	6.46e-05	1.455e-10	6.22
High	[R].IEVQDTSGGTTALRPSASTQALSSSVSSSK.[L]	1xTMT6plex [K30]; 1xTMT6plex [N-Term]	2.09646e-10	4.38648e-05	1	1	1	Q16531	Q16531 [740-769]		0	3410.8	1.258	0.636	1.977	1	0.81822	0.441462	118	148.5	75.1	25.42	15.59	22.56		High	6.46e-05	5.51e-09	3.58
High	[K].LEVQATDREENK.[Q]	1xTMTpro [K12]; 1xTMTpro [N-Term]	9.89304e-06	4.38648e-05	1	1	2	P11387	P11387 [701-712]		1	2040.12	0.894	0.772	1.158	1	1	1	450.9	403	348	19.46	27.78	28.24		High	2.645e-05	3.233e-06	3.37
High	[K].LEVQAEEER.[K]	1xTMTpro [N-Term]	6.59815e-05	4.38648e-05	1	2	1	Q9H307	Q9H307 [177-185]		0	1406.74	0.669	0.57	1.175	1	0.98325	1	270.6	181.1	154.1	18.09	27.91	71.71		High	2.645e-05	2.402e-05	2.9
High	[K].IEVNNATAR.[V]	1xTMT6plex [N-Term]	0.000344998	4.38648e-05	1	17	1	O43251-8	O43251-8 [251-259]		0	1216.68	0.55	0.486	1.132	1	0.883767	1	609.6	335.4	296.4	40.33	34.54	16.53		High	6.46e-05	0.000205	2.78
High	[R].LEVNLQAMK.[A]	1xTMTpro [K9]; 1xTMTpro [N-Term]	2.70746e-06	4.38648e-05	1	2	30	P35579-1	P35579-1 [1558-1566]		0	1653.99	0.216	0.077	2.806	1	0.836303	1	3041.5	657	234.2	118.57	120.92	92.85		High	4.459e-05	4.212e-08	3.41
High	[R].LEVNLQAMK.[A]	1xTMT6plex [K9]; 1xTMT6plex [N-Term]	0.000192885	4.38648e-05	1	2	3	P35579-1	P35579-1 [1558-1566]		0	1503.9	0.573	1.569	0.365	1	1	1	2441.5	1398.2	3830.9	40.53	47.43	44.54		High	6.46e-05	0.0001361	3.53
High	[R].LEVIFADLAR.[R]	1xTMTpro [N-Term]	2.73814e-06	4.38648e-05	1	5	2	Q9NZQ3-1	Q9NZQ3-1 [382-391]		0	1450.86	0.779	0.9	0.865	1	1	1	193.6	150.7	174.2	20.92	26.01	23.73		High	2.645e-05	8.281e-07	2.72
High	[R].LEVTVQALK.[T]	1xTMTpro [K9]; 1xTMTpro [N-Term]	3.13889e-05	4.38648e-05	1	4	1	Q7Z406-6	Q7Z406-6 [1590-1598]		0	1609.02	1.148	0.724	1.584	1	1	1	109.8	126	79.6	79.75	73.44	97.39		High	2.645e-05	1.093e-05	3.57
High	[K].LETADAPAR.[L]	1xTMT6plex [N-Term]	0.000329944	4.38648e-05	1	1	1	O14654	O14654 [100-108]		0	1172.65	0.677	1.012	0.669	1	1	1	645.7	437.3	653.2	16.76	42.36	24.79		High	6.46e-05	0.0001985	2.43
High	[R].LESTLNYGMER.[V]	1xTMTpro [N-Term]	2.50209e-06	4.38648e-05	1	2	1	P35606	P35606 [263-273]		0	1616.83	1.142	0.922	1.238	1	1	1	260.7	297.8	240.5	30.37	32.12	38.58		High	2.645e-05	7.504e-07	3.29
High	[K].IESSLQEDEPENDAK.[K]	1xTMTpro [K15]; 1xTMTpro [N-Term]	1.34861e-05	4.38648e-05	1	1	1	Q9NPL8	Q9NPL8 [250-264]		0	2312.17	0.673	0.977	0.689	1	1	1	155.7	104.8	152.1	49.78	47.32	29.18		High	2.645e-05	4.48e-06	3.72
High	[R].LEQQVPVNQVFGQDEMIDVIGVTK.[G]	1xOxidation [M16]; 1xTMT6plex [K24]; 1xTMT6plex [N-Term]	2.26469e-08	4.38648e-05	1	1	1	P39023	P39023 [201-224]		0	3160.7	1.06	0.497	2.132	1	0.315924	0.505066	261.8	277.6	130.2	39.44	4.86	26.21		High	6.46e-05	1.749e-07	4.56
High	[R].LEQQVPVNQVFGQDEMIDVIGVTK.[G]	1xTMT6plex [K24]; 1xTMT6plex [N-Term]	9.3134e-11	4.38648e-05	1	1	6	P39023	P39023 [201-224]		0	3144.7	1.305	0.91	1.434	1	1	1	331.3	432.2	301.4	35.44	13.27	36.62		High	6.46e-05	3.03e-09	6.34
High	[K].LEQQQSAGGDAEGGGDDGDEVPQIDAYELLEAVEILSK.[L]	1xTMTpro [K38]; 1xTMTpro [N-Term]	6.5943e-06	4.38648e-05	1	3	1	Q14008	Q14008 [242-279]		0	4554.25	0.837	1.121	0.746	1	1	1	61.3	51.3	68.7	38.68	19.48	30.33		High	2.645e-05	2.103e-06	3.09
High	[K].IEQQGGFTFENK.[G]	1xTMTpro [K12]; 1xTMTpro [N-Term]	1.71821e-05	4.38648e-05	1	2	1	O15397-1	O15397-1 [1011-1022]		0	2006.08	0.901	0.83	1.086	1	1	1	49.1	44.3	40.8	33.19	34.04	29.34		High	2.645e-05	5.78e-06	2
High	[R].LEQLECLDDAEK.[K]	1xCarbamidomethyl [C6]; 1xTMTpro [K12]; 1xTMTpro [N-Term]	0.000305148	4.38648e-05	1	2	1	Q9Y5A7	Q9Y5A7 [294-305]		0	2071.09	0.897	0.905	0.991	1	1	1	84.2	75.5	76.3	34.31	20.39	23.43		High	2.645e-05	0.0001224	2.9
High	[K].LEQLDLGGNDLEVLPDTLGALPNLR.[E]	1xTMTpro [N-Term]	1.35547e-14	4.38648e-05	1	3	1	Q14160	Q14160 [176-200]		0	2979.63	1.19	1.216	0.979	1	1	1	23	27.3	27.9	64.77	32.46	35.07		High	2.645e-05	2.143e-15	6.81
High	[R].LEQIAAEQK.[A]	1xTMTpro [K9]; 1xTMTpro [N-Term]	1.73768e-05	4.38648e-05	1	2	1	Q9UKM9-1	Q9UKM9-1 [208-216]		0	1637.97	0.81	0.667	1.215	1	1	1	105.3	85.3	70.2	30.04	37.16	68.84		High	2.645e-05	5.843e-06	2.7
High	[R].LEQGYELQFR.[L]	1xTMTpro [N-Term]	1.01185e-05	4.38648e-05	1	1	1	P35573-1	P35573-1 [25-34]		0	1586.85	0.914	1.029	0.889	1	1	1	97.1	88.8	99.9	31.93	20.69	20.8		High	2.645e-05	3.304e-06	2.61
High	[R].LEQGQAIDDLMPAQK.[-]	1xTMTpro [K15]; 1xTMTpro [N-Term]	2.30268e-11	4.38648e-05	1	1	14	P12277	P12277 [367-381]		0	2265.24	0.612	0.667	0.917	1	1	1	758.3	463.9	506	54.97	49.21	9.97		High	4.459e-05	8.405e-15	4.27
High	[R].LEQQVPVNQVFGQDEMIDVIGVTK.[G]	1xTMTpro [K24]; 1xTMTpro [N-Term]	4.94516e-12	4.38648e-05	1	1	17	P39023	P39023 [201-224]		0	3294.79	0.903	0.95	0.95	1	1	1	446.2	402.8	423.8	30.42	42.01	8.16		High	4.459e-05	1.221e-15	5.49
High	[R].LEQGQAIDDLMPAQK.[-]	1xOxidation [M11]; 1xTMT6plex [K15]; 1xTMT6plex [N-Term]	2.76917e-06	4.38648e-05	1	1	2	P12277	P12277 [367-381]		0	2131.15	0.556	0.705	0.789	1	0.92892	1	134.7	74.9	94.9	39.7	34.57	51.83		High	6.46e-05	6.08e-06	3.59
High	[R].LEQGGTADGLR.[E]	1xTMT6plex [N-Term]	0.000109436	4.38648e-05	1	1	1	O43290	O43290 [351-361]		0	1345.73	0.79	0.863	0.916	1	1	1	334	263.9	288.1	28.35	73.42	103.35		High	6.46e-05	9.04e-05	2.96
High	[R].LEQELFSGGNTGINFEK.[Y]	1xTMTpro [K17]; 1xTMTpro [N-Term]	2.72139e-12	4.38648e-05	1	5	9	O00571	O00571 [146-162]		0	2491.33	0.536	0.58	0.923	1	1	1	440.6	236	255.6	70.41	79.9	21.98		High	4.459e-05	6.305e-16	5.87
High	[R].LEQELFSGGNTGINFEK.[Y]	1xTMT6plex [K17]; 1xTMT6plex [N-Term]	1.14078e-10	4.38648e-05	1	5	2	O00571	O00571 [146-162]		0	2341.24	0.902	0.73	1.236	1	1	1	1772.7	1599	1294.2	76.8	5.36	30.86		High	6.46e-05	3.517e-09	6.27
High	[R].IEQEFLTEALPVK.[L]	1xTMTpro [K13]; 1xTMTpro [N-Term]	7.43606e-08	4.38648e-05	1	2	4	P31350-1	P31350-1 [299-311]		0	2125.24	0.864	0.569	1.519	1	0.790012	1	197.8	171	112.6	37.27	19.49	35.65		High	2.645e-05	1.82e-08	4.11
High	[K].LEQDMTTVDEGDEGSMPADIATLLK.[T]	1xTMTpro [K25]; 1xTMTpro [N-Term]	2.0085e-06	4.38648e-05	1	3	2	Q9H4L7	Q9H4L7 [997-1021]		0	3287.65	0.982	0.9	1.091	1	1	1	91.1	89.5	82.1	58.06	24.85	23.27		High	2.645e-05	5.971e-07	3.32
High	[R].LEQAWMNEK.[F]	1xTMTpro [K9]; 1xTMTpro [N-Term]	3.37281e-06	4.38648e-05	1	2	1	Q9BRT9	Q9BRT9 [30-38]		0	1756.95	0.761	0.575	1.324	1	1	1	69.1	52.6	39.7	37.77	43.13	49.26		High	2.645e-05	1.035e-06	3.25
High	[K].LEQASGASSSQEAGSSQAAK.[E]	1xTMTpro [K20]; 1xTMTpro [N-Term]	5.40105e-13	4.38648e-05	1	1	3	Q9BSV6	Q9BSV6 [127-146]		0	2502.29	0.751	0.764	0.983	1	0.696776	1	108.3	81.3	82.7	19.95	19.25	44.99		High	4.459e-05	1.749e-15	5.31
High	[K].LEQASGASSSQEAGSSQAAK.[E]	1xTMT6plex [K20]; 1xTMT6plex [N-Term]	1.41874e-05	4.38648e-05	1	1	1	Q9BSV6	Q9BSV6 [127-146]		0	2352.2													No Quan Values	High	6.46e-05	2.027e-05	2.72
High	[K].IEPPDTGLYYDEYLK.[Q]	1xTMTpro [K15]; 1xTMTpro [N-Term]	2.46387e-05	4.38648e-05	1	2	2	P80303	P80303 [45-59]		0	2424.28													No Quan Values	High	2.645e-05	8.466e-06	2.58
High	[R].LEQGQAIDDLMPAQK.[-]	1xTMT6plex [K15]; 1xTMT6plex [N-Term]	3.10489e-08	4.38648e-05	1	1	4	P12277	P12277 [367-381]		0	2115.15	1.396	1.423	0.981	1	1	1	194.8	272	277.3	47.16	3.63	52.16		High	6.46e-05	2.208e-07	4.17
High	[K].LEFIQPNVISGIPIYR.[V]	1xTMTpro [N-Term]	5.32809e-05	4.38648e-05	1	2	3	P12694	P12694 [65-80]		0	2163.25	1.398	1.195	1.17	1	1	1	30.5	42.6	36.4	2.19	44.1	30.78		High	2.645e-05	1.916e-05	3.74
High	[R].LEQQVPVNQVFGQDEMIDVIGVTK.[G]	1xOxidation [M16]; 1xTMTpro [K24]; 1xTMTpro [N-Term]	6.29191e-07	4.38648e-05	1	1	2	P39023	P39023 [201-224]		0	3310.78													No Quan Values	High	2.645e-05	1.748e-07	3.34
High	[K].LEQVSSDEGIGTLAENLLEALR.[E]	1xTMTpro [N-Term]	9.19441e-06	4.38648e-05	1	4	2	Q5T4S7-1	Q5T4S7-1 [4751-4772]		0	2661.43	1.416	0.663	2.135	1	1	0.981122	39.6	56	26.2	31.97	32.06	55.58		High	2.645e-05	2.98e-06	3.02
High	[K].IESSLQEDEPENDAK.[K]	1xTMT6plex [K15]; 1xTMT6plex [N-Term]	2.89684e-06	4.38648e-05	1	1	1	Q9NPL8	Q9NPL8 [250-264]		0	2162.09	0.862	0.705	1.223	1	1	1	394	339.6	277.6	33.09	33.13	21.49		High	6.46e-05	6.287e-06	4.95
High	[R].IESLSSQLSNLQK.[E]	1xTMTpro [K13]; 1xTMTpro [N-Term]	6.60624e-08	4.38648e-05	1	1	2	P20700	P20700 [300-312]		0	2055.19	0.948	1.114	0.85	1	1	1	183.8	174.1	204.8	30.07	36.63	72.05		High	2.645e-05	1.608e-08	5.48
High	[R].LESLSAATTFEPLEPVK.[D]	1xTMTpro [K17]; 1xTMTpro [N-Term]	6.80655e-10	4.38648e-05	1	1	4	Q8N1F7-1	Q8N1F7-1 [78-94]		0	2440.38	0.89	0.871	1.022	1	0.704748	1	199.7	177.8	173.9	16.3	9.59	19.18		High	2.645e-05	1.267e-10	5.4
High	[R].LESLSAATTFEPLEPVK.[D]	1xTMT6plex [K17]; 1xTMT6plex [N-Term]	4.70191e-09	4.38648e-05	1	1	3	Q8N1F7-1	Q8N1F7-1 [78-94]		0	2290.29	0.584	0.558	1.048	0.341018	0.251293	1	909.4	531.4	507.1	21.23	8.29	11.05		High	6.46e-05	5.489e-08	4.52
High	[R].LESIISGAALMADSSCTR.[D]	1xCarbamidomethyl [C16]; 1xTMTpro [N-Term]	2.42723e-10	4.38648e-05	1	6	1	P35221	P35221 [309-326]		0	2186.11													No Quan Values	High	2.645e-05	4.245e-11	4.75
High	[K].LESELANFGPR.[I]	1xTMTpro [N-Term]	1.96374e-06	4.38648e-05	1	1	5	Q14683	Q14683 [737-747]		0	1536.83	1.052	1.183	0.889	1	1	1	452.2	475.5	534.9	55.05	39.92	36.43		High	4.459e-05	4.41e-07	3.99
High	[K].LESEHPDQAQAILSR.[L]	1xTMTpro [N-Term]	2.96287e-06	4.38648e-05	2	3	1	Q01082-1; Q01082-3	Q01082-1 [1022-1036]; Q01082-3 [1009-1023]		0	1998.06	1.082	0.671	1.611	1	1	1	94.6	102.3	63.5	37.95	45.85	43.34	Shared	High	2.645e-05	9.024e-07	2.4
High	[R].LESEGSPETLTNLR.[K]	1xTMTpro [N-Term]	7.18887e-08	4.38648e-05	1	2	3	Q9P035	Q9P035 [133-146]		0	1849.98	1.367	1.173	1.165	0.809837	1	1	182.2	249.1	213.8	23.01	17.3	21.19		High	2.645e-05	1.761e-08	2.8
High	[R].LESEGSPETLTNLR.[K]	1xTMT6plex [N-Term]	2.68177e-08	4.38648e-05	1	2	1	Q9P035	Q9P035 [133-146]		0	1774.94	0.931	1.323	0.703	1	1	1	236.2	219.8	312.5	15.05	20.82	28.08		High	6.46e-05	1.984e-07	3.67
High	[K].LEQSEAQLGR.[G]	1xTMTpro [N-Term]	1.39497e-05	4.38648e-05	1	1	3	Q92905	Q92905 [273-282]		0	1434.79													No Quan Values	High	2.645e-05	4.647e-06	1.87
High	[K].IESEGLLSLTTQLVK.[E]	1xTMTpro [K15]; 1xTMTpro [N-Term]	9.9116e-08	4.38648e-05	1	2	2	Q92552	Q92552 [347-361]		0	2239.34	0.754	0.695	1.086	1	0.973446	1	67.5	50.9	46.9	21.43	23.89	33.24		High	2.645e-05	2.465e-08	3.73
High	[R].LESEEEGVPSTAIR.[E]	1xTMTpro [N-Term]	9.67165e-09	4.38648e-05	1	2	6	P06493	P06493 [37-50]		0	1820.96	0.859	1.315	0.653	1	1	1	413.3	355.1	543.4	43.16	50.74	16.06		High	4.459e-05	2.458e-11	3.04
High	[R].LESEEEGVPSTAIR.[E]	1xTMT6plex [N-Term]	8.92277e-07	4.38648e-05	1	2	2	P06493	P06493 [37-50]		0	1745.91													No Quan Values	High	6.46e-05	2.641e-06	3.28
High	[K].LESDYEILER.[F]	1xTMTpro [N-Term]	3.18803e-06	4.38648e-05	1	1	5	P41252	P41252 [269-278]		0	1570.83	1.012	1.048	0.966	1	1	1	231.6	234.4	242.6	37.62	43.16	35.6		High	4.459e-05	5.252e-08	2.51
High	[K].LESDYEILER.[F]	1xTMT6plex [N-Term]	3.88766e-05	4.38648e-05	1	1	1	P41252	P41252 [269-278]		0	1495.78	0.771	0.89	0.866	1	1	1	686.6	529.4	611.2	21.29	31.25	33.56		High	6.46e-05	4.259e-05	2.81
High	[K].IESDVQEPTEPEDDLDIMLGNK.[K]	1xTMTpro [K22]; 1xTMTpro [N-Term]	6.65661e-07	4.38648e-05	1	1	3	P20042	P20042 [103-124]		0	3095.56	1.108	1.123	0.987	1	1	1	69.3	76.8	77.8	50.22	24.77	36.79		High	2.645e-05	1.852e-07	4.3
High	[K].LESCGVTSDNCR.[D]	2xCarbamidomethyl [C4; C11]; 1xTMTpro [N-Term]	2.02308e-05	4.38648e-05	1	1	2	P13489	P13489 [206-217]		0	1701.79	0.885	1.108	0.798	1	1	1	151.7	134.2	168.2	29.12	40.78	29.84		High	4.459e-05	4.058e-06	2.61
High	[K].LESALTELEQLR.[K]	1xTMTpro [N-Term]	5.76479e-05	4.38648e-05	1	2	2	P12270	P12270 [583-594]		0	1705.97													No Quan Values	High	2.645e-05	2.078e-05	3.82
High	[K].LESALTELEQLR.[K]	1xTMT6plex [N-Term]	8.17024e-05	4.38648e-05	1	2	1	P12270	P12270 [583-594]		0	1630.92	0.807	0.61	1.322	1	0.912575	1	108.5	87.6	66.3	33.8	32.97	48.23		High	6.46e-05	7.323e-05	2.03
High	[R].LEQYTSAIEGTK.[S]	1xTMTpro [K12]; 1xTMTpro [N-Term]	2.96804e-08	4.38648e-05	1	6	2	Q05682-5	Q05682-5 [418-429]		0	1948.09	1.028	0.992	1.036	1	1	1	212.5	218.3	210.7	26.13	26.68	30.03		High	2.645e-05	6.893e-09	3.27
High	[K].IESEGLLSLTTQLVK.[E]	1xTMT6plex [K15]; 1xTMT6plex [N-Term]	8.06219e-07	4.38648e-05	1	2	1	Q92552	Q92552 [347-361]		0	2089.25	0.712	0.742	0.96	1	1	1	182.5	130	135.4	24.6	2.24	22.84		High	6.46e-05	2.452e-06	3.63
High	[K].IEFGVDVTTK.[E]	1xTMTpro [K10]; 1xTMTpro [N-Term]	4.44999e-05	4.38648e-05	1	2	9	P22234	P22234 [192-201]		0	1717	1.027	0.977	1.052	1	1	1	369.6	379.7	361.1	27.46	31.17	32.23		High	2.645e-05	1.583e-05	3.57
High	[R].IEFEQTLAANEQAGPINR.[E]	1xTMTpro [N-Term]	2.99068e-07	4.38648e-05	1	1	1	Q5VTR2	Q5VTR2 [457-474]		0	2305.21													No Quan Values	High	2.645e-05	7.959e-08	4.95
High	[R].IEFEQNLAANEQAGPINR.[E]	1xTMTpro [N-Term]	0.00012383	4.38648e-05	1	3	1	O75150	O75150 [464-481]		0	2318.21													No Quan Values	High	2.645e-05	4.69e-05	2.23
High	[K].IDYGEYMDK.[N]	1xTMTpro [K9]; 1xTMTpro [N-Term]	7.3808e-06	4.38648e-05	1	1	4	Q04837	Q04837 [114-122]		0	1741.9	0.597	1.09	0.548	1	1	1	762.6	455.1	830.9	35.45	63.7	46.45		High	2.645e-05	2.361e-06	3.02
High	[K].LDYEEVGACQK.[E]	1xCarbamidomethyl [C9]; 1xTMTpro [K11]; 1xTMTpro [N-Term]	8.78974e-05	4.38648e-05	1	4	1	O60343-1	O60343-1 [877-887]		0	1920	1.024	0.856	1.195	1	0.853443	1	122	124.9	104.5	22.67	11.2	29.29		High	2.645e-05	3.261e-05	3.98
High	[K].LDYDEDASAMLK.[E]	1xTMTpro [K12]; 1xTMTpro [N-Term]	3.28486e-08	4.38648e-05	1	2	1	P50502	P50502 [211-222]		0	1979.03	0.814	0.422	1.931	1	1	1	387.7	315.7	163.5	45.65	37.89	66.48		High	2.645e-05	7.681e-09	4.2
High	[K].LDWATAEALALGSLLAQGFNVR.[L]	1xTMTpro [N-Term]	4.65014e-06	4.38648e-05	1	1	2	Q96HY7	Q96HY7 [569-590]		0	2620.44													No Quan Values	High	2.645e-05	1.454e-06	2.67
High	[R].IDVVVNNAGILR.[D]	1xTMTpro [N-Term]	2.56862e-07	4.38648e-05	1	3	4	P51659-1	P51659-1 [93-104]		0	1586.95	0.913	0.94	0.972	1	1	1	435.1	397.4	408.9	49.41	43.03	50.42		High	4.459e-05	5.007e-08	2.22
High	[R].IDVVVNNAGILR.[D]	1xTMT6plex [N-Term]	1.18473e-05	4.38648e-05	1	3	2	P51659-1	P51659-1 [93-104]		0	1511.91	0.874	0.702	1.244	1	1	1	590.6	516.2	414.8	20.52	19.03	40.1		High	6.46e-05	1.775e-05	3.06
High	[K].LDVTSVEDYK.[A]	1xTMTpro [K10]; 1xTMTpro [N-Term]	1.20492e-05	4.38648e-05	1	2	3	P48643	P48643 [266-275]		0	1776.99	0.388	0.312	1.245	1	0.44896	1	493.6	191.7	153.9	66.34	60.89	22.21		High	4.459e-05	3.045e-07	3.13
High	[K].LDVTSVEDYK.[A]	1xTMT6plex [K10]; 1xTMT6plex [N-Term]	2.18563e-06	4.38648e-05	1	2	4	P48643	P48643 [266-275]		0	1626.9	0.538	0.502	1.073	0.394186	0.442481	1	2210.2	1189.9	1108.9	31.39	25.14	28.84		High	6.46e-05	5.118e-06	3.27
High	[R].LDVTNSESPEIPLNPILAFDDEGTLGPLPQVDGVQTQQTAEVI.[-]	1xTMTpro [N-Term]	2.3033e-08	4.38648e-05	1	7	1	Q14244	Q14244 [707-749]		0	4864.5													No Quan Values	High	2.645e-05	5.255e-09	5.83
High	[R].LDVTNSESPEIPLNPILAFDDEGTLGPLPQVDGVQTQQTAEVI.[-]	1xTMT6plex [N-Term]	7.67769e-06	4.38648e-05	1	7	1	Q14244	Q14244 [707-749]		0	4789.45													No Quan Values	High	6.46e-05	1.293e-05	3.71
High	[K].IDVSIEAASGGK.[A]	1xTMTpro [K12]; 1xTMTpro [N-Term]	6.81996e-09	4.38648e-05	1	3	8	P09622	P09622 [289-300]		0	1755.01	0.849	0.789	1.076	1	1	1	255.6	216.9	201.6	33.78	31.3	44.46		High	2.645e-05	1.456e-09	4.13
High	[K].IDVSIEAASGGK.[A]	1xTMT6plex [K12]; 1xTMT6plex [N-Term]	4.79149e-08	4.38648e-05	1	3	2	P09622	P09622 [289-300]		0	1604.93	0.803	0.816	0.984	1	1	1	194.2	155.9	158.4	23.43	7.13	49.18		High	6.46e-05	3.043e-07	3.82
High	[K].LDVQFSGLTK.[G]	1xTMTpro [K10]; 1xTMTpro [N-Term]	6.9244e-07	4.38648e-05	1	2	1	P21333	P21333 [907-916]		0	1716.02	0.916	0.744	1.23	1	1	1	161	147.5	119.9	17.64	24.18	38.94		High	2.645e-05	1.931e-07	3.7
High	[K].LDVQFAGTAK.[G]	1xTMTpro [K10]; 1xTMTpro [N-Term]	0.000387817	4.38648e-05	1	2	1	Q14315	Q14315 [902-911]		0	1657.98	0.98	0.824	1.189	1	1	1	104.9	102.8	86.4	22.98	23.69	27.58		High	2.645e-05	0.000158	2.38
High	[K].IDVLLQQIEELGSEGK.[V]	1xTMTpro [K16]; 1xTMTpro [N-Term]	1.3137e-07	4.38648e-05	1	1	6	O95232-1	O95232-1 [136-151]		0	2379.36													No Quan Values	High	2.645e-05	3.33e-08	5.25
High	[R].LDVGNFSWGSECCTR.[K]	2xCarbamidomethyl [C12; C13]; 1xTMTpro [N-Term]	1.05066e-06	4.38648e-05	1	1	1	P62241	P62241 [60-74]		0	2091.95	1.195	0.822	1.454	1	1	0.865679	75.7	90.5	62.2	30.31	16.64	16.48		High	2.645e-05	3.012e-07	4.54
High	[K].LDVGNAEVK.[L]	1xTMTpro [K9]; 1xTMTpro [N-Term]	0.000148197	4.38648e-05	1	2	7	P51572	P51572 [168-176]		0	1552.92	1.089	1.172	0.93	1	1	1	1170.8	1275.1	1371.6	38.8	30.94	29.55		High	4.459e-05	9.879e-06	3.31
High	[K].LDVGNAEVK.[L]	1xTMT6plex [K9]; 1xTMT6plex [N-Term]	1.70856e-05	4.38648e-05	1	2	3	P51572	P51572 [168-176]		0	1402.83	1.263	1.487	0.85	1	1	1	557.1	703.9	828.6	57.75	31.26	44.76		High	6.46e-05	2.331e-05	2.74
High	[K].LDVATDNFFQNPELYIR.[E]	1xTMTpro [N-Term]	8.51281e-08	4.38648e-05	1	1	2	Q96GG9	Q96GG9 [37-53]		0	2359.23	1.143	0.971	1.177	1	1	1	100.6	115	97.7	33.58	35.89	23.94		High	2.645e-05	2.099e-08	4.8
High	[R].IDYIAGLDSR.[G]	1xTMTpro [N-Term]	4.9754e-06	4.38648e-05	1	2	6	P07741-1	P07741-1 [58-67]		0	1426.79	0.837	0.721	1.16	1	1	1	551.9	461.9	398.2	30.98	26.41	46.6		High	2.645e-05	1.561e-06	2.84
High	[K].LDYILGLK.[I]	1xTMTpro [K8]; 1xTMTpro [N-Term]	0.000144097	4.38648e-05	1	1	7	P46781	P46781 [94-101]		0	1542.98	0.61	0.01	100	0.306046			298.7	182.1		23.93	12.27			High	4.459e-05	8.124e-06	2.58
High	[R].LDYITAEIK.[R]	1xTMTpro [K9]; 1xTMTpro [N-Term]	0.000283778	4.38648e-05	1	1	1	O15212	O15212 [80-88]		0	1674	1.206	1.021	1.182	1	1	1	44.6	53.8	45.6	23.68	44.58	24.84		High	2.645e-05	0.0001131	2.67
High	[K].LEAAEDIAYQLSR.[S]	1xTMT6plex [N-Term]	8.30672e-09	4.38648e-05	1	1	15	P35232	P35232 [241-253]		0	1707.91	1.61	16.822	0.096	1	0.0211373	0.0420871	432.9	697	7281.4	29.4	23.52	67.73		High	6.46e-05	8.361e-08	3.97
High	[R].IEANEALVK.[A]	1xTMTpro [K9]; 1xTMTpro [N-Term]	1.60592e-05	4.38648e-05	1	1	5	P30049	P30049 [157-165]		0	1594.97	1.112	1.221	0.911	1	1	1	377.4	419.7	460.8	88.48	82.13	51.91		High	4.459e-05	5.291e-07	2.82
High	[R].IEANEALVK.[A]	1xTMT6plex [K9]; 1xTMT6plex [N-Term]	1.52653e-05	4.38648e-05	1	1	2	P30049	P30049 [157-165]		0	1444.88	0.922	0.559	1.649	1	0.834852	1	573	528.1	320.3	31.09	41.37	41.89		High	6.46e-05	2.145e-05	3.2
High	[R].LEAMCFDGVK.[R]	1xCarbamidomethyl [C5]; 1xTMTpro [K10]; 1xTMTpro [N-Term]	2.03126e-06	4.38648e-05	1	1	3	P47813	P47813 [47-56]		0	1777.95	1.56	1.033	1.51	1	1	1	175	273	180.8	71.52	48.06	75.91		High	2.645e-05	6.048e-07	2.89
High	[K].IEALQNHENESVYK.[A]	1xTMTpro [K14]; 1xTMTpro [N-Term]	7.06645e-11	4.38648e-05	1	1	1	P52292	P52292 [473-486]		0	2282.23	0.732	0.569	1.287	1	0.779412	1	253.2	185.5	144.1	17.63	22.73	46.61		High	2.645e-05	1.157e-11	4.53
High	[K].IEAINQAIANEYEVR.[R]	1xTMTpro [N-Term]	2.49235e-08	4.38648e-05	1	2	4	Q8NCA5	Q8NCA5 [205-219]		0	2037.09	0.9	1.36	0.661	1	0.454006	0.127156	314.8	283.2	428.2	15.68	22.24	24.97		High	2.645e-05	5.713e-09	4.57
High	[K].IEAINQAIANEYEVR.[R]	1xTMT6plex [N-Term]	1.76437e-06	4.38648e-05	1	2	1	Q8NCA5	Q8NCA5 [205-219]		0	1962.05													No Quan Values	High	6.46e-05	4.372e-06	3.27
High	[R].LEALLEAAGIGK.[L]	1xTMTpro [K12]; 1xTMTpro [N-Term]	6.59815e-05	4.38648e-05	2	12	3	Q8IWZ3; O75179-1	Q8IWZ3 [146-157]; O75179-1 [175-186]		0	1793.1	1.015	0.644	1.576	1	1	1	46.5	47.2	30	29.68	29.85	46.29	Shared	High	4.459e-05	5.579e-06	2.23
High	[R].LEALLEAAGIGK.[L]	1xTMT6plex [K12]; 1xTMT6plex [N-Term]	0.000291816	4.38648e-05	2	12	1	Q8IWZ3; O75179-1	Q8IWZ3 [146-157]; O75179-1 [175-186]		0	1643.01	0.922	1.011	0.912	1	1	1	55.2	50.8	55.7	35.96	38.3	52.61	Shared	High	6.46e-05	0.0001826	2.21
High	[K].LEAIEDDSVK.[E]	1xTMTpro [K10]; 1xTMTpro [N-Term]	0.000414597	4.38648e-05	1	3	1	P54578	P54578 [215-224]		0	1726.97	0.737	0.685	1.076	1	0.890729	1	219.7	162	150.6	54.5	37.25	25.21		High	2.645e-05	0.0001692	3.04
High	[R].LDTSEVVFNSK.[E]	1xTMTpro [K11]; 1xTMTpro [N-Term]	1.74121e-07	4.38648e-05	1	1	1	P47929	P47929 [55-65]		0	1847.04	0.873	0.921	0.948	1	1	1	74	64.6	68.2	55.48	82.57	30.61		High	2.645e-05	4.495e-08	2.8
High	[R].IEALCDEER.[Y]	1xCarbamidomethyl [C5]; 1xTMTpro [N-Term]	0.00010404	4.38648e-05	1	2	1	Q12872	Q12872 [106-114]		0	1438.72	0.946	0.768	1.232	1	0.648367	1	177.5	167.9	136.3	8.63	15.46	31.61		High	2.645e-05	3.895e-05	2.76
High	[K].LEAGDYADLVK.[A]	1xTMTpro [K11]; 1xTMTpro [N-Term]	1.60009e-07	4.38648e-05	1	3	1	Q14008	Q14008 [312-322]		0	1802.02	0.819	0.889	0.921	0.988312	1	1	144.5	118.3	128.4	13.73	33.99	20.13		High	2.645e-05	4.088e-08	3.16
High	[R].LEAGAMVLADR.[G]	1xTMTpro [N-Term]	0.000155001	4.38648e-05	1	2	1	P25205	P25205 [393-403]		0	1449.81													No Quan Values	High	2.645e-05	5.962e-05	2.56
High	[R].LEAFEHPNVVR.[L]	1xTMT6plex [N-Term]	2.6066e-05	4.38648e-05	1	1	1	P11802	P11802 [63-73]		0	1539.85	1.166	1.706	0.683	1	0.72469	1	89.7	104.6	153	26.7	16.01	20		High	6.46e-05	3.177e-05	2.78
High	[K].IEAELQDICNDVLELLDK.[Y]	1xCarbamidomethyl [C9]; 1xTMTpro [K18]; 1xTMTpro [N-Term]	4.13854e-08	4.38648e-05	1	2	28	P31946	P31946 [88-105]		0	2738.48	0.851	0.815	1.044	1	1	1	525.6	447.1	428.2	101.26	37.91	41.14		High	4.459e-05	2.743e-09	3.22
High	[K].LEAELGNMQGLVEDFK.[N]	1xTMTpro [K16]; 1xTMTpro [N-Term]	2.06188e-07	4.38648e-05	1	2	1	P05787	P05787 [161-176]		0	2401.29	0.93	0.859	1.084	1	1	1	54.3	50.5	46.6	21.14	18.76	30.21		High	2.645e-05	5.346e-08	4.23
High	[K].LEAEGVPEVSEK.[Y]	1xTMTpro [K12]; 1xTMTpro [N-Term]	1.03889e-06	4.38648e-05	1	1	4	O76003	O76003 [68-79]		0	1895.06	0.809	0.729	1.11	1	0.96968	1	407.8	330.1	297.3	34.43	21.62	45.88		High	2.645e-05	2.968e-07	3.72
High	[K].LEAALGEAK.[K]	1xTMTpro [K9]; 1xTMTpro [N-Term]	4.13599e-05	4.38648e-05	1	6	1	P02545	P02545 [172-180]		0	1509.91	1.002	0.984	1.018	1	1	1	190.7	191	187.7	22.67	20.68	35		High	2.645e-05	1.467e-05	3.17
High	[K].LEAALGEAK.[K]	1xTMT6plex [K9]; 1xTMT6plex [N-Term]	2.27708e-05	4.38648e-05	1	6	1	P02545	P02545 [172-180]		0	1359.82													No Quan Values	High	6.46e-05	2.871e-05	3.42
High	[K].LEAAEDIAYQLSR.[S]	1xTMTpro [N-Term]	1.19809e-08	4.38648e-05	1	1	29	P35232	P35232 [241-253]		0	1782.96	0.352	0.818	0.431	1	1	1	591.4	208.3	483.5	67.43	96.58	49.6		High	4.459e-05	3.255e-11	4.58
High	[K].LEAGTVTK.[C]	1xTMTpro [K8]; 1xTMTpro [N-Term]	0.000185465	4.38648e-05	1	2	1	Q7Z6K5-2	Q7Z6K5-2 [175-182]		0	1426.88	1.058	0.954	1.109	1	1	1	141.1	149.3	134.6	34.65	35.04	27.82		High	2.645e-05	7.207e-05	2.58
High	[R].LDTSEVVFNSK.[E]	1xTMT6plex [K11]; 1xTMT6plex [N-Term]	5.13675e-07	4.38648e-05	1	1	4	P47929	P47929 [55-65]		0	1696.95	0.442	0.473	0.935	1	0.944945	1	445.8	197.1	210.9	65.2	46.76	18.24		High	6.46e-05	1.757e-06	3.34
High	[K].LDTLVDFPINDLDMSEFLINPNAGPCR.[Y]	1xCarbamidomethyl [C26]; 1xTMT6plex [N-Term]	1.60597e-08	4.38648e-05	1	3	1	Q9Y4E8	Q9Y4E8 [848-874]		0	3305.64													No Quan Values	High	6.46e-05	1.357e-07	4.3
High	[K].IDTIEIITDR.[Q]	1xTMTpro [N-Term]	0.000248149	4.38648e-05	1	2	6	P22626	P22626 [138-147]		0	1492.85	0.849	0.688	1.234	1	1	1	1212.4	1029.1	833.9	45.76	34.21	64.32		High	2.645e-05	9.787e-05	3
High	[K].IDRTDAISEEK.[L]	1xTMTpro [K11]; 1xTMTpro [N-Term]	1.65179e-05	4.38648e-05	1	2	1	Q9NR31	Q9NR31 [136-146]		1	1885.05	0.853	0.912	0.935	1	1	1	351.9	300.2	321.1	10.46	45.53	31.34		High	2.645e-05	5.545e-06	2.73
High	[K].IDRPEAISEER.[L]	1xTMT6plex [N-Term]	2.83634e-05	4.38648e-05	1	1	1	Q9Y6B6	Q9Y6B6 [136-146]		0	1543.83	0.798	0.862	0.925	1	1	1	182.4	145.5	157.3	33.33	37.92	24.08		High	6.46e-05	3.38e-05	3.64
High	[K].LDRDPASGTALQEISFWLNLER.[A]	1xTMTpro [N-Term]	0.000249541	4.38648e-05	1	1	3	Q14204	Q14204 [262-283]		1	2835.5	0.783	1.192	0.657	1	1	1	35.4	27.7	42.1	25.78	29.48	32.29		High	2.645e-05	9.841e-05	2.79
High	[R].IDQYQGADAVGLEEK.[I]	1xTMTpro [K15]; 1xTMTpro [N-Term]	6.01136e-13	4.38648e-05	1	1	1	O43396	O43396 [88-102]		0	2244.2	0.97	1.064	0.912	1	1	1	83.8	81.3	89.2	52.22	37.56	38.58		High	2.645e-05	7.407e-14	4.53
High	[R].LDQWLTTMLLR.[I]	1xTMTpro [N-Term]	2.96703e-05	4.38648e-05	1	4	1	P54920	P54920 [272-282]		0	1693.96	0.723	0.555	1.303	1	1	1	170	122.9	94.3	36.82	48.33	57.53		High	2.645e-05	1.029e-05	3
High	[K].LDQVSSEIK.[E]	1xTMTpro [K9]; 1xTMTpro [N-Term]	7.76706e-05	4.38648e-05	1	1	3	Q53GQ0	Q53GQ0 [87-95]		0	1626.96	0.667	0.691	0.966	1	0.897797	1	231.6	154.5	159.9	75.3	63.42	9.05		High	4.459e-05	4.681e-06	2.78
High	[R].LDQQTLPLGGR.[E]	1xTMT6plex [N-Term]	4.86453e-06	4.38648e-05	1	4	2	P98175-1	P98175-1 [253-263]		0	1426.82	0.818	0.593	1.379	1	0.827166	1	1796.1	1469.3	1065.5	35.48	6.38	40.48		High	6.46e-05	9.211e-06	3.41
High	[R].LDQPMTEIVSR.[V]	1xTMTpro [N-Term]	0.000317306	4.38648e-05	1	2	5	P22314	P22314 [1011-1021]		0	1592.86	0.633	0.651	0.972	1	0.901904	1	205.9	130.3	134.1	54.71	38.27	46.46		High	2.645e-05	0.0001271	2.33
High	[R].LDQLIYIPLPDEK.[S]	1xTMTpro [K13]; 1xTMTpro [N-Term]	8.62616e-07	4.38648e-05	1	1	8	P55072	P55072 [639-651]		0	2165.27	0.89	0.88	1.011	1	1	1	186.2	165.8	163.9	61.61	33.4	33.86		High	4.459e-05	9.306e-09	4.42
High	[K].LDSADANFSVWIK.[R]	1xTMTpro [K13]; 1xTMTpro [N-Term]	2.99645e-06	4.38648e-05	1	1	4	Q9Y2Z0-2	Q9Y2Z0-2 [108-120]		0	2074.15	1.406	0.835	1.683	1	1	1	89.9	126.4	75.1	31.83	23.27	33.24		High	2.645e-05	9.117e-07	3.49
High	[R].LDQLIYIPLPDEK.[S]	1xTMT6plex [K13]; 1xTMT6plex [N-Term]	8.4971e-06	4.38648e-05	1	1	1	P55072	P55072 [639-651]		0	2015.18													No Quan Values	High	6.46e-05	1.39e-05	3.79
High	[K].LDQILLNGNNITMLVPGGEGPEV.[-]	1xTMT6plex [N-Term]	5.3884e-05	4.38648e-05	1	2	1	Q9Y4Y9	Q9Y4Y9 [69-91]		0	2622.4													No Quan Values	High	6.46e-05	5.411e-05	2.99
High	[K].IDQLEGDHQLIQEALIFDNK.[H]	1xTMTpro [K20]; 1xTMTpro [N-Term]	6.30779e-05	4.38648e-05	1	4	1	P12814-1	P12814-1 [685-704]		0	2947.6													No Quan Values	High	2.645e-05	2.292e-05	3.9
High	[K].LDQGGVIQDFINALDQLSNPELLFK.[D]	1xTMTpro [K25]; 1xTMTpro [N-Term]	2.48323e-07	4.38648e-05	1	2	2	P78527	P78527 [3562-3586]		0	3395.87													No Quan Values	High	2.645e-05	6.531e-08	3.16
High	[R].LDQELDFILSQQK.[E]	1xTMTpro [K13]; 1xTMTpro [N-Term]	3.29132e-07	4.38648e-05	1	1	3	P37198	P37198 [389-401]		0	2185.24													No Quan Values	High	2.645e-05	8.769e-08	3.65
High	[R].LDQELDFILSQQK.[E]	1xTMT6plex [K13]; 1xTMT6plex [N-Term]	4.20643e-05	4.38648e-05	1	1	3	P37198	P37198 [389-401]		0	2035.15	0.747	0.741	1.008	1	1	1	219	163.7	162.4	32.85	6.22	24.85		High	6.46e-05	4.512e-05	3.41
High	[K].LDQEGDDVQTAAEEVLADGDTLDFEDDTVQSSGPR.[A]	1xTMTpro [N-Term]	2.64058e-13	4.38648e-05	1	3	1	Q32MZ4	Q32MZ4 [656-690]		0	4041.85													No Quan Values	High	2.645e-05	3.188e-14	6.19
High	[K].LDQEDALLGSYPVDDGCR.[I]	1xCarbamidomethyl [C17]; 1xTMTpro [N-Term]	2.11189e-12	4.38648e-05	1	2	3	Q99426	Q99426 [67-84]		0	2327.11	0.876	0.793	1.104	1	1	1	170.9	149.7	135.6	18.45	35.14	16.03		High	2.645e-05	2.805e-13	4.11
High	[K].LDQDLNEVK.[A]	1xTMTpro [K9]; 1xTMTpro [N-Term]	7.68019e-05	4.38648e-05	1	1	3	Q9UQE7	Q9UQE7 [437-445]		0	1681.96	0.812	1.16	0.699	0.358731	1	1	367.8	298.5	426.7	26.06	22.86	25.19		High	4.459e-05	3.531e-06	2.52
High	[R].LDQCPESPLQR.[C]	1xCarbamidomethyl [C4]; 1xTMT6plex [N-Term]	0.000285368	4.38648e-05	1	1	1	Q5T749	Q5T749 [388-398]		0	1571.8	1.495	0.5	2.992	1	0.983608	1	125.8	188.1	62.9	68.37	42.76	41.76		High	6.46e-05	0.0001798	3.33
High	[K].LDQILLNGNNITMLVPGGEGPEV.[-]	1xTMTpro [N-Term]	1.26754e-08	4.38648e-05	1	2	1	Q9Y4Y9	Q9Y4Y9 [69-91]		0	2697.45	1.25	0.854	1.464	1	1	1	30.9	38.7	26.4	38.94	25.19	33.25		High	2.645e-05	2.794e-09	4.96
High	[K].LEAQAYTAYLSGMLR.[F]	1xTMT6plex [N-Term]	8.98954e-06	4.38648e-05	1	3	2	Q9UHB9	Q9UHB9 [184-198]		0	1916.01	0.986	0.967	1.02	1	1	1	52.1	51.4	50.3	44.4	10.5	93.1		High	6.46e-05	1.449e-05	3.32
High	[R].IDSANMNDDITTSLR.[G]	1xTMTpro [N-Term]	2.15238e-05	4.38648e-05	1	2	2	Q9Y2L1-1	Q9Y2L1-1 [597-611]		0	1969.98	0.947	0.685	1.383	1	1	1	123.9	117.4	84.9	71.24	47.56	28.94		High	4.459e-05	6.532e-07	2.06
High	[R].IDSDISGTLK.[F]	1xTMTpro [K10]; 1xTMTpro [N-Term]	3.90492e-06	4.38648e-05	1	1	4	Q9Y2B0	Q9Y2B0 [125-134]		0	1656.97	0.814	0.722	1.128	1	1	1	460.7	375.2	332.8	28.54	28.62	40.89		High	2.645e-05	1.203e-06	2.78
High	[K].IDTIEIITDR.[Q]	1xTMT6plex [N-Term]	1.42676e-05	4.38648e-05	1	2	2	P22626	P22626 [138-147]		0	1417.81	0.929	1.191	0.78	1	1	1	335.3	311.3	399.4	25.85	10.16	34.72		High	6.46e-05	2.035e-05	3.43
High	[K].LDTLCDLYETLTITQAVIFINTR.[R]	1xCarbamidomethyl [C5]; 1xTMTpro [N-Term]	1.35124e-07	4.38648e-05	2	4	4	P60842; Q14240-1	P60842 [260-282]; Q14240-1 [261-283]		0	3017.62													Shared	High	2.645e-05	3.437e-08	3.77
High	[R].LDTHPAMVTVLEMGAAR.[H]	1xTMTpro [N-Term]	2.36044e-07	4.38648e-05	1	2	5	Q12931	Q12931 [603-619]		0	2116.12	1.097	0.775	1.415	1	1	1	273.5	299.9	211.9	19.2	33.47	30.71		High	2.645e-05	6.19e-08	3.67
High	[R].LDTDILLGATCGLK.[T]	1xCarbamidomethyl [C11]; 1xTMTpro [K14]; 1xTMTpro [N-Term]	3.80313e-08	4.38648e-05	1	1	3	A6NDG6	A6NDG6 [262-275]		0	2098.21	1.268	0.677	1.874	1	1	1	89.8	113.8	60.7	37.4	29.84	46.05		High	2.645e-05	8.974e-09	4.41
High	[K].IDTASLGDSTDSYIEVLDGSR.[V]	1xTMTpro [N-Term]	2.33399e-07	4.38648e-05	1	1	1	Q7KZ85	Q7KZ85 [1037-1057]		0	2518.25													No Quan Values	High	2.645e-05	6.098e-08	3.98
High	[K].IDSWENAEDFLEK.[L]	1xTMTpro [K13]; 1xTMTpro [N-Term]	4.86453e-06	4.38648e-05	1	1	1	Q13823	Q13823 [412-424]		0	2204.14	0.799	0.954	0.838	1	1	1	76.5	61.1	72.9	13.91	35.89	39.9		High	2.645e-05	1.524e-06	2.59
High	[R].LDSVLLLSSMNLPGGELR.[R]	1xTMTpro [N-Term]	1.94891e-07	4.38648e-05	1	2	3	Q13868	Q13868 [104-121]		0	2218.24	0.976	0.785	1.243	1	0.983952	1	57.9	56.5	45.5	71.01	44.67	35.32		High	2.645e-05	5.054e-08	3.75
High	[K].LDSVIEFSIPDSLLIR.[R]	1xTMTpro [N-Term]	1.93416e-08	4.38648e-05	1	5	6	P54819	P54819 [122-137]		0	2121.21	0.79	0.846	0.934	1	1	1	86.3	68.3	73.1	45.65	30.86	38.91		High	2.645e-05	4.373e-09	4.52
High	[K].LDSVIEFSIPDSLLIR.[R]	1xTMT6plex [N-Term]	8.45056e-05	4.38648e-05	1	5	2	P54819	P54819 [122-137]		0	2046.17													No Quan Values	High	6.46e-05	7.51e-05	2.96
High	[K].IDSDLGDAWAFFYK.[F]	1xTMTpro [K14]; 1xTMTpro [N-Term]	1.5469e-07	4.38648e-05	1	2	3	O94906-1	O94906-1 [870-883]		0	2256.18													No Quan Values	High	2.645e-05	3.955e-08	3.41
High	[R].LDSVESVLPYEYTAFDFCQASEGK.[R]	1xCarbamidomethyl [C18]; 1xTMTpro [K24]; 1xTMTpro [N-Term]	5.89058e-09	4.38648e-05	1	1	1	Q99805	Q99805 [67-90]		0	3363.66	1.285	0.933	1.378	1	1	1	23.2	29.8	21.6	26.84	19.71	28.25		High	2.645e-05	1.247e-09	3.9
High	[R].LDSSAVLDTGK.[Y]	1xTMTpro [K11]; 1xTMTpro [N-Term]	5.04074e-08	4.38648e-05	1	1	2	P42704	P42704 [740-750]		0	1713.99	0.986	0.766	1.288	1	1	1	397.1	391.5	304	27.41	31.14	35.29		High	2.645e-05	1.206e-08	3.56
High	[R].LDSSAVLDTGK.[Y]	1xTMT6plex [K11]; 1xTMT6plex [N-Term]	9.94668e-05	4.38648e-05	1	1	2	P42704	P42704 [740-750]		0	1563.9	0.673	0.609	1.107	1	0.71083	1	485.2	326.7	295.3	24.83	4.52	26.14		High	6.46e-05	8.443e-05	3.41
High	[K].LDSSAQFGYYFR.[V]	1xTMT6plex [N-Term]	6.71043e-05	4.38648e-05	1	2	1	P43246-1	P43246-1 [513-524]		0	1682.84	0.689	0.836	0.824	1	1	1	122.7	84.5	102.5	14.7	25.1	37.6		High	6.46e-05	6.334e-05	2.02
High	[R].LDSQNAQGFEWLFLAWSPDNSPVR.[L]	1xTMTpro [N-Term]	3.65604e-08	4.38648e-05	1	1	1	Q6IBS0	Q6IBS0 [73-96]		0	3081.54													No Quan Values	High	2.645e-05	8.612e-09	3.83
High	[R].LDSIVIQQGR.[L]	1xTMTpro [N-Term]	0.00019948	4.38648e-05	2	3	1	O60264; P28370-1	O60264 [627-636]; P28370-1 [642-651]		0	1432.84	0.752	0.714	1.053	1	1	1	404.6	304.2	289	27.44	32.78	74.28	Shared	High	2.645e-05	7.788e-05	2.56
High	[R].IDSLSAQLSQLQK.[Q]	1xTMTpro [K13]; 1xTMTpro [N-Term]	6.7067e-06	4.38648e-05	1	6	1	P02545	P02545 [299-311]		0	2039.2													No Quan Values	High	2.645e-05	2.14e-06	2.29
High	[K].IDSILEVVQTGR.[T]	1xTMTpro [N-Term]	0.000272893	4.38648e-05	1	1	2	Q9NZW5	Q9NZW5 [419-430]		0	1633.94	0.815	0.669	1.218	1	0.98309	1	253.8	206.9	169.8	66.84	44.58	17.7		High	2.645e-05	0.0001081	2.72
High	[R].LDSHPCLEVTAAALR.[R]	1xCarbamidomethyl [C6]; 1xTMTpro [N-Term]	2.15238e-05	4.38648e-05	1	1	2	Q9H4A4	Q9H4A4 [80-94]		0	1957.05	0.89	0.855	1.042	1	1	1	197.7	176	169	76.6	78.11	47.45		High	2.645e-05	7.324e-06	2.18
High	[R].IDSGLYLGSGYFTAIQNLR.[K]	1xTMT6plex [N-Term]	6.94077e-05	4.38648e-05	1	2	2	P02788	P02788 [333-351]		0	2317.24	0.874	1.085	0.805	1	1	1	124.8	109	135.5	37.68	39.01	39.66		High	6.46e-05	6.486e-05	2.88
High	[R].LDSVESVLPYEYTAFDFCQASEGK.[R]	1xCarbamidomethyl [C18]; 1xTMT6plex [K24]; 1xTMT6plex [N-Term]	3.78176e-08	4.38648e-05	1	1	1	Q99805	Q99805 [67-90]		0	3213.57	0.702	0.844	0.832	1	1	1	96.3	67.6	81.3	25.18	20.22	23.08		High	6.46e-05	2.557e-07	4.62
High	[K].LDPSIFESLQK.[E]	1xTMTpro [K11]; 1xTMTpro [N-Term]	4.43675e-07	4.38648e-05	1	2	11	Q9Y265	Q9Y265 [172-182]		0	1885.09	0.935	0.741	1.263	1	0.953264	1	682.8	638.6	505.6	24.81	27.87	26.26		High	2.645e-05	1.204e-07	3.05
High	[K].LEAQAYTAYLSGMLR.[F]	1xTMTpro [N-Term]	4.59713e-09	4.38648e-05	1	3	2	Q9UHB9	Q9UHB9 [184-198]		0	1991.06	0.97	0.764	1.269	1	1	1	151.3	146.8	115.7	30.27	22.75	40.26		High	2.645e-05	9.554e-10	3.37
High	[K].LEAQLTENNIVK.[E]	1xTMTpro [K12]; 1xTMTpro [N-Term]	9.19342e-09	4.38648e-05	1	1	8	O15212	O15212 [33-44]		0	1980.16	0.861	0.697	1.236	1	0.92	1	488.2	420.5	340	89.91	59.54	23.04		High	4.459e-05	2.301e-11	2.89
High	[K].IEELQLIVNDK.[S]	1xTMT6plex [K11]; 1xTMT6plex [N-Term]	1.98214e-07	4.38648e-05	1	2	8	P62195-1	P62195-1 [28-38]		0	1772.06	1.061	0.86	1.234	1	1	1	1402.8	1487.9	1205.7	16.72	21.51	13.42		High	6.46e-05	8.685e-07	3.46
High	[K].IEELDQENEAALENGIK.[N]	1xTMT6plex [K17]; 1xTMT6plex [N-Term]	1.98551e-09	4.38648e-05	1	2	1	P43243	P43243 [720-736]		0	2373.25	0.887	0.784	1.131	0.874901	0.302251	1	120.5	106.9	94.5	17.71	1.53	10.46		High	6.46e-05	2.899e-08	4.73
High	[R].LEEGSELEK.[K]	1xTMTpro [K9]; 1xTMTpro [N-Term]	2.12827e-05	4.38648e-05	1	1	1	Q92621	Q92621 [966-974]		0	1641.92	0.722	0.823	0.877	0.940022	1	1	277.1	200	228.1	16.45	33.94	29.71		High	2.645e-05	7.238e-06	3.36
High	[R].LEEGSELEK.[K]	1xTMT6plex [K9]; 1xTMT6plex [N-Term]	7.98853e-05	4.38648e-05	1	1	1	Q92621	Q92621 [966-974]		0	1491.83	0.611	0.469	1.304	0.695352	0.194279	1	873.7	534.1	409.6	25.05	4.93	18.12		High	6.46e-05	7.187e-05	3.28
High	[R].LEEGPPVTTVLTR.[E]	1xTMTpro [N-Term]	2.40068e-07	4.38648e-05	1	4	3	P08559	P08559 [46-58]		0	1715.99	0.848	0.711	1.192	1	1	1	405.9	344	288.6	25.77	30.3	31.63		High	2.645e-05	6.303e-08	3.27
High	[R].LEEGPPVTTVLTR.[E]	1xTMT6plex [N-Term]	0.000164866	4.38648e-05	1	4	2	P08559	P08559 [46-58]		0	1640.94	0.713	1.07	0.667	0.676206	1	0.551602	189.4	135	202.6	17.6	12.64	14.11		High	6.46e-05	0.0001216	2.9
High	[R].IEEGLDQINK.[D]	1xTMTpro [K10]; 1xTMTpro [N-Term]	2.61746e-06	4.38648e-05	1	2	6	O00161	O00161 [55-64]		0	1767.01													No Quan Values	High	2.645e-05	7.87e-07	3.26
High	[K].IEEGHIGVYYR.[G]	1xTMTpro [N-Term]	6.36321e-07	4.38648e-05	1	3	7	O94905-1	O94905-1 [26-36]		0	1639.88	2.379	13.052	0.182	1	0.160166	0.571359	185.3	440.8	2418.5	68.72	85.82	64.84		High	2.645e-05	1.771e-07	3.99
High	[K].IEEGHIGVYYR.[G]	1xTMT6plex [N-Term]	2.83229e-06	4.38648e-05	1	3	11	O94905-1	O94905-1 [26-36]		0	1564.83	1.688	2.806	0.601	0.510887	0.109312	1	1182.8	1996.3	3319.6	12.3	39.33	29.35		High	6.46e-05	6.203e-06	2.83
High	[R].IEEFVYEK.[L]	1xTMTpro [K8]; 1xTMTpro [N-Term]	0.00023862	4.38648e-05	1	2	4	Q9Y371	Q9Y371 [75-82]		0	1664.94	0.973	0.788	1.235	1	1	1	369.9	360	291.6	22.74	32.23	39.62		High	2.645e-05	9.409e-05	2.7
High	[K].IEEFLEEVLCPPK.[Y]	1xCarbamidomethyl [C10]; 1xTMTpro [K13]; 1xTMTpro [N-Term]	7.22949e-08	4.38648e-05	1	1	5	Q9Y696	Q9Y696 [91-103]		0	2211.22	1.684	1.105	1.524	1	1	1	199	335.2	220	51.87	37.01	41.7		High	2.645e-05	1.769e-08	4.52
High	[K].IEEFLEAVLCPPR.[Y]	1xCarbamidomethyl [C10]; 1xTMTpro [N-Term]	2.01985e-06	4.38648e-05	1	1	2	O00299	O00299 [80-92]		0	1877.02	1.247	1.939	0.643	1	1	1	65.5	81.6	126.9	89.09	49.5	41.65		High	2.645e-05	5.983e-07	4.28
High	[K].LEEEVDDVFLIR.[A]	1xTMTpro [N-Term]	0.000210972	4.38648e-05	1	1	2	Q12849	Q12849 [142-153]		0	1780.97	1.02	0.614	1.662	1	1	1	36.8	37.6	22.6	44.36	46.52	53.22		High	2.645e-05	8.261e-05	3.22
High	[K].LEEEVDDVFLIR.[A]	1xTMT6plex [N-Term]	0.000291816	4.38648e-05	1	1	1	Q12849	Q12849 [142-153]		0	1705.92													No Quan Values	High	6.46e-05	0.0001822	2.45
High	[K].LEEEQIILEDQNCK.[L]	1xCarbamidomethyl [C13]; 1xTMTpro [K14]; 1xTMTpro [N-Term]	8.65558e-11	4.38648e-05	1	1	10	P35579-1	P35579-1 [976-989]		0	2369.25	0.611	0.254	2.405	1	0.983608	1	1400.8	856	355.9	55.33	64.91	93		High	2.645e-05	1.426e-11	5.22
High	[K].LEEEQIILEDQNCK.[L]	1xCarbamidomethyl [C13]; 1xTMT6plex [K14]; 1xTMT6plex [N-Term]	1.24173e-07	4.38648e-05	1	1	3	P35579-1	P35579-1 [976-989]		0	2219.16	0.571	1.207	0.473	1	1	1	588.8	336.4	710.9	61.47	19.09	36.1		High	6.46e-05	6.154e-07	3.79
High	[R].IEEELGSK.[A]	1xTMTpro [K8]; 1xTMTpro [N-Term]	0.000259503	4.38648e-05	2	2	7	P06733-2; P06733-1	P06733-2 [320-327]; P06733-1 [413-420]		0	1512.88	1.575	1.776	0.887	1	1	1	678.8	1068.9	1205.5	103.36	95.22	63.67	Shared	High	4.459e-05	1.773e-05	2.45
High	[K].IEEEEQEPEPPEPFEYIDD.[-]	1xTMTpro [N-Term]	6.45134e-05	4.38648e-05	1	2	2	Q99460	Q99460 [935-953]		0	2638.19													No Quan Values	High	2.645e-05	2.344e-05	2.82
High	[K].IEEEEQEPEPPEPFEYIDD.[-]	1xTMT6plex [N-Term]	0.000141691	4.38648e-05	1	2	2	Q99460	Q99460 [935-953]		0	2563.14	0.54	0.66	0.817	0.0318755	0.0928151	1	80.2	43.3	53	11.71	4.28	14.44		High	6.46e-05	0.0001087	2.79
High	[K].LEELSLEGNPFLTVNDNLK.[V]	1xTMTpro [K19]; 1xTMTpro [N-Term]	9.03932e-09	4.38648e-05	1	1	2	Q9UFC0	Q9UFC0 [93-111]		0	2753.52	0.485	0.508	0.955	0.820483	0.682317	1	87.2	42.2	44.2	50.81	35.11	17.61		High	2.645e-05	1.96e-09	4.29
High	[K].LEELSNQLHR.[S]	1xTMTpro [N-Term]	1.44292e-05	4.38648e-05	1	1	1	Q9NQX4	Q9NQX4 [1243-1252]		0	1542.86													No Quan Values	High	2.645e-05	4.8e-06	3.43
High	[K].LEELWLDGNSLCDTFR.[D]	1xCarbamidomethyl [C12]; 1xTMTpro [N-Term]	3.9096e-05	4.38648e-05	1	2	1	Q9UBU9-1	Q9UBU9-1 [317-332]		0	2272.12													No Quan Values	High	2.645e-05	1.382e-05	2.56
High	[R].LEEMFPDEVDTPR.[D]	1xTMTpro [N-Term]	3.08631e-05	4.38648e-05	1	1	2	Q2NL82	Q2NL82 [480-492]		0	1881.92	0.805	0.859	0.937	1	0.983608	1	145.5	117.1	125	34.61	14.54	18.68		High	2.645e-05	1.076e-05	2.97
High	[R].LEFEETEEPDFTALCQK.[L]	1xCarbamidomethyl [C15]; 1xTMTpro [K17]; 1xTMTpro [N-Term]	1.77089e-07	4.38648e-05	1	1	1	P06400	P06400 [47-63]		0	2694.35													No Quan Values	High	2.645e-05	4.555e-08	3.49
High	[R].LEFDLSPLNLDIGQVYK.[E]	1xTMTpro [K17]; 1xTMTpro [N-Term]	9.9676e-08	4.38648e-05	1	1	5	Q9NRN7	Q9NRN7 [198-214]		0	2572.45	1.01	0.66	1.529	1	1	1	202.5	204.4	133.7	35.87	27.62	44.37		High	2.645e-05	2.486e-08	4.77
High	[R].IEFAVAEGAK.[N]	1xTMTpro [K10]; 1xTMTpro [N-Term]	7.98853e-05	4.38648e-05	1	4	2	Q16513	Q16513 [228-237]		0	1642.97													No Quan Values	High	2.645e-05	2.947e-05	2.18
High	[R].LEEVSPNLVR.[Y]	1xTMT6plex [N-Term]	9.67108e-05	4.38648e-05	1	5	1	P28331-1	P28331-1 [646-655]		0	1384.8	0.612	0.554	1.105	0.816026	0.47716	1	446.7	273.5	247.6	31.57	4.81	7.95		High	6.46e-05	8.264e-05	2.88
High	[K].IEEVSDTSSLQPQASLK.[Q]	1xTMTpro [K17]; 1xTMTpro [N-Term]	9.36856e-08	4.38648e-05	1	3	3	Q9H6T3	Q9H6T3 [499-515]		0	2440.34	0.677	0.753	0.9	1	1	1	337.3	228.5	253.9	34.14	37.22	31.93		High	2.645e-05	2.329e-08	3.99
High	[R].IEEVPELPLVVEDK.[V]	1xTMTpro [K14]; 1xTMTpro [N-Term]	4.30386e-11	4.38648e-05	1	1	27	P36578	P36578 [144-157]		0	2217.29	0.847	0.956	0.886	1	1	1	1212.5	1026.6	1158.6	32.31	38.12	14.96		High	4.459e-05	1.914e-14	4.27
High	[R].IEEVPELPLVVEDK.[V]	1xTMT6plex [K14]; 1xTMT6plex [N-Term]	1.25119e-06	4.38648e-05	1	1	6	P36578	P36578 [144-157]		0	2067.2	0.523	0.571	0.916	0.162306	0.251293	1	269.6	141	153.9	22.89	15.98	17.05		High	6.46e-05	3.393e-06	3.75
High	[K].LEEVNLNNIR.[N]	1xTMTpro [N-Term]	1.83836e-05	4.38648e-05	1	2	2	P28289	P28289 [197-206]		0	1517.86	0.452	0.435	1.038	1	1	1	300.6	135.9	130.9	44.35	119.61	54.22		High	2.645e-05	6.195e-06	3.13
High	[K].LEEVMQELR.[A]	1xTMTpro [N-Term]	6.37916e-05	4.38648e-05	1	1	1	Q9BR76	Q9BR76 [453-461]		0	1450.79													No Quan Values	High	2.645e-05	2.325e-05	2.56
High	[K].LEEEDEDEEDGESGCTFLVGLIQK.[H]	1xCarbamidomethyl [C15]; 1xTMTpro [K24]; 1xTMTpro [N-Term]	5.70028e-05	4.38648e-05	1	2	1	P17655-1	P17655-1 [391-414]		0	3349.61	1.067	0.913	1.169	1	1	1	28.6	30.5	26.1	1.81	39.17	38.98		High	2.645e-05	2.058e-05	2.97
High	[R].LEETLEQLAK.[Q]	1xTMTpro [K10]; 1xTMTpro [N-Term]	0.000310301	4.38648e-05	1	1	2	P22059	P22059 [304-313]		0	1782.05	0.869	0.875	0.993	1	1	1	114.3	99.3	100	36.85	37.72	38.62		High	2.645e-05	0.0001246	3.3
High	[R].LEESLEYQQFVANVEEEEAWINEK.[M]	1xTMTpro [K24]; 1xTMTpro [N-Term]	1.10256e-13	4.38648e-05	1	3	8	Q13813	Q13813 [1866-1889]		0	3534.78	0.885	0.859	1.031	1	1	1	71.1	62.9	61	4.94	33.24	15.52		High	2.645e-05	1.443e-14	6.61
High	[R].IEESGNDEAR.[V]	1xTMTpro [N-Term]	2.05428e-06	4.38648e-05	1	3	1	Q8TAQ2	Q8TAQ2 [751-760]		0	1423.7	0.537	0.539	0.995	0.653798	0.590514	1	287.7	154.4	155.2	31.54	34.54	38.35		High	2.645e-05	6.09e-07	3.01
High	[K].IEEQSQSEK.[V]	1xTMTpro [K9]; 1xTMTpro [N-Term]	0.000256617	4.38648e-05	1	3	1	Q9Y5P4-1	Q9Y5P4-1 [336-344]		0	1685.92	0.857	1.98	0.433	1	0.163553	0.0144915	51.4	44.1	101.8	22.63	22.65	28.25		High	2.645e-05	0.0001018	2.54
High	[R].LEEQLENLIEFIR.[S]	1xTMTpro [N-Term]	1.60592e-05	4.38648e-05	1	1	2	Q15126	Q15126 [177-189]		0	1950.09	0.904	2.075	0.435	1	1	1	134.3	121.3	278.7	135.63	56.79	98.15		High	2.645e-05	5.377e-06	2.64
High	[K].LEEQDEFEK.[I]	1xTMTpro [K9]; 1xTMTpro [N-Term]	4.98017e-05	4.38648e-05	1	2	1	Q9NTJ5	Q9NTJ5 [424-432]		0	1774.94	0.917	0.691	1.327	1	1	1	197.3	180.9	136.3	30.75	23.72	40.12		High	2.645e-05	1.788e-05	2.87
High	[K].LEENLPILQQPTEK.[V]	1xTMTpro [K14]; 1xTMTpro [N-Term]	1.84874e-05	4.38648e-05	1	3	1	O60664-1	O60664-1 [103-116]		0	2260.3	0.673	0.711	0.947	1	1	1	124.4	83.8	88.4	25.84	29.07	15.17		High	2.645e-05	6.238e-06	3.28
High	[K].LEEMINELAVAMTAVK.[H]	1xTMTpro [K16]; 1xTMTpro [N-Term]	2.26469e-08	4.38648e-05	1	1	2	Q15363	Q15363 [130-145]		0	2370.33													No Quan Values	High	2.645e-05	5.163e-09	4.73
High	[K].LEEMINELAVAMTAVK.[H]	1xOxidation [M4]; 1xTMT6plex [K16]; 1xTMT6plex [N-Term]	5.26376e-06	4.38648e-05	1	1	1	Q15363	Q15363 [130-145]		0	2236.23													No Quan Values	High	6.46e-05	9.782e-06	2.94
High	[K].LEEMGFQDSDGDSQPFSLQETYEAK.[R]	1xTMTpro [K25]; 1xTMTpro [N-Term]	3.04753e-06	4.38648e-05	1	4	1	Q92599-1	Q92599-1 [305-329]		0	3459.64													No Quan Values	High	2.645e-05	9.286e-07	2.65
High	[K].LEESLLETLATSQGNILENK.[D]	1xTMTpro [K20]; 1xTMTpro [N-Term]	1.19142e-05	4.38648e-05	1	2	1	Q8NCM8-1	Q8NCM8-1 [3436-3455]		0	2810.56													No Quan Values	High	2.645e-05	3.916e-06	3.02
High	[R].IEEDVVVTDSGIELLTCVPR.[T]	1xCarbamidomethyl [C17]; 1xTMTpro [N-Term]	9.79788e-11	4.38648e-05	1	3	1	P12955	P12955 [451-470]		0	2548.35	0.845	0.836	1.011	1	1	1	39.2	33.1	32.8	42.33	61.77	42.01		High	2.645e-05	1.63e-11	4.98
High	[K].LEEDPDGEEGSSIPWNHLPDPEIFR.[Q]	1xTMTpro [N-Term]	5.22432e-07	4.38648e-05	1	2	2	P17028-1	P17028-1 [28-52]		0	3182.52	0.914	1.065	0.858	1	1	1	59.9	54.7	63.8	29.43	31.57	36.22		High	2.645e-05	1.43e-07	3.41
High	[K].LEEDISSSMTNSTAASRPPVTLR.[L]	1xTMTpro [N-Term]	9.49084e-10	4.38648e-05	2	8	2	Q15366-1; Q15366-2	Q15366-1 [79-101]; Q15366-2 [79-101]		0	2766.43	0.783	0.56	1.398	1	0.926562	1	356.6	279.1	199.6	23.88	25.82	41.18	Shared	High	2.645e-05	1.799e-10	2.35
High	[K].IEDLENEIEEVK.[V]	1xTMTpro [K12]; 1xTMTpro [N-Term]	7.72107e-06	4.38648e-05	1	1	1	Q9H3R5	Q9H3R5 [82-93]		0	2068.13	0.752	0.751	1.001	1	0.816261	1	62.7	47.2	47.1	27.69	34.61	30.52		High	2.645e-05	2.484e-06	3.42
High	[R].IEDLEEGQQVIR.[S]	1xTMTpro [N-Term]	6.36321e-07	4.38648e-05	1	3	3	Q14008	Q14008 [1655-1666]		0	1732.94	1.175	0.951	1.236	1	1	1	156.9	184.3	149.1	25.77	20.66	24.53		High	2.645e-05	1.765e-07	2.74
High	[R].LEDLATLIQK.[I]	1xTMTpro [K10]; 1xTMTpro [N-Term]	2.75361e-06	4.38648e-05	1	2	6	O43795	O43795 [704-713]		0	1752.08	0.667	0.679	0.982	1	1	1	182.8	121.9	124.1	67.68	121.98	110.19		High	2.645e-05	8.33e-07	2.74
High	[K].LEDIANAALAASAVTQVAK.[V]	1xTMTpro [K19]; 1xTMTpro [N-Term]	1.01176e-08	4.38648e-05	1	3	3	Q8WVM8	Q8WVM8 [127-145]		0	2464.43	0.93	1.03	0.903	1	1	1	122	113.5	125.7	8.51	34.45	11.77		High	2.645e-05	2.208e-09	4.29
High	[K].LEDGTEFDSSLPQNQPFVFSLGTGQVIK.[G]	1xTMTpro [K28]; 1xTMTpro [N-Term]	1.49802e-09	4.38648e-05	1	1	3	P26885	P26885 [60-87]		0	3661.92													No Quan Values	High	2.645e-05	2.917e-10	5.49
High	[R].LEDGQTADGQTEEAAEPGEQLQTQK.[R]	1xTMTpro [K25]; 1xTMTpro [N-Term]	1.29863e-10	4.38648e-05	1	2	1	Q96G46	Q96G46 [77-101]		0	3281.63													No Quan Values	High	2.645e-05	2.202e-11	3.65
High	[R].IEDGNNFGVSIQEETVAELR.[T]	1xTMTpro [N-Term]	7.28269e-10	4.38648e-05	1	3	8	P61289-1	P61289-1 [147-166]		0	2524.29	0.883	0.863	1.024	1	1	1	213.8	188.8	184.5	93.7	84.89	75.67		High	2.645e-05	1.364e-10	5.52
High	[K].IEDGNDFGVAIQEK.[V]	1xTMTpro [K14]; 1xTMTpro [N-Term]	1.98551e-09	4.38648e-05	1	1	1	Q9UL46	Q9UL46 [132-145]		0	2143.15	1.339	0.705	1.899	1	1	1	140.6	188.3	99.2	88.36	77.76	74.82		High	2.645e-05	3.933e-10	4.39
High	[K].LEDGDIEEAPGAGGR.[R]	1xTMTpro [N-Term]	3.90492e-06	4.38648e-05	1	1	1	Q9Y613	Q9Y613 [336-350]		0	1789.89	0.781	0.922	0.847	0.973118	1	1	116.5	91	107.5	10.03	15.16	20.89		High	2.645e-05	1.204e-06	3.36
High	[K].LEDILESINSIK.[S]	1xTMT6plex [K12]; 1xTMT6plex [N-Term]	0.00027596	4.38648e-05	1	1	4	Q9Y3A6-1	Q9Y3A6-1 [153-164]		0	1832.08	1.535	0.99	1.551	1	1	1	58.7	90.2	58.1	55.36	37.45	25.79		High	6.46e-05	0.0001755	2.45
High	[R].LEDETILEYPIDVQR.[N]	1xTMTpro [N-Term]	2.01172e-05	4.38648e-05	1	1	1	Q9ULV0	Q9ULV0 [42-56]		0	2137.13													No Quan Values	High	2.645e-05	6.823e-06	2.63
High	[K].IEDDNDNAPYFEHR.[V]	1xTMT6plex [N-Term]	4.77394e-07	4.38648e-05	1	2	2	Q08554-1	Q08554-1 [232-245]		0	1963.9	0.84	1.087	0.772	1	1	1	626.2	525.8	680.8	26.29	4.16	40.68		High	6.46e-05	1.666e-06	4.73
High	[K].LEDAESSNPNLQSLLSTDALPSASK.[G]	1xTMTpro [K25]; 1xTMTpro [N-Term]	9.4215e-08	4.38648e-05	1	1	1	Q9Y294	Q9Y294 [160-184]		0	3195.69													No Quan Values	High	2.645e-05	2.343e-08	4.19
High	[K].LECSEELGDLVK.[ST]	1xCarbamidomethyl [C3]; 1xTMTpro [K12]; 1xTMTpro [N-Term]	2.85325e-08	4.38648e-05	1	4	3	Q00610-1	Q00610-1 [457-468]		0	2000.09	0.59	0.01	100	0.670516			547.2	322.8		18.66	17.25			High	4.459e-05	1.025e-10	3.24
High	[K].LECSEELGDLVK.[ST]	1xCarbamidomethyl [C3]; 1xTMT6plex [K12]; 1xTMT6plex [N-Term]	2.22635e-05	4.38648e-05	1	4	1	Q00610-1	Q00610-1 [457-468]		0	1850	0.703	0.757	0.929	1	1	1	379.6	266.8	287.2	26.92	10.19	36.46		High	6.46e-05	2.829e-05	3.06
High	[R].LECEINTYR.[SG]	1xCarbamidomethyl [C3]; 1xTMT6plex [N-Term]	0.000108823	4.38648e-05	4	5	1	Q15323; Q14525; Q92764; O76011	Q15323 [349-357]; Q14525 [349-357]; Q92764 [390-398]; O76011 [391-399]		0	1426.72	1.569	1.253	1.252	1	1	1	62.2	97.5	77.9	195.43	28.67	29.82	Shared	High	6.46e-05	9.016e-05	3.37
High	[K].LEATLQEEAAIQQEHR.[E]	1xTMTpro [N-Term]	1.70195e-10	4.38648e-05	1	1	1	O95202-1	O95202-1 [466-481]		0	2170.14	0.769	0.862	0.892	1	1	1	112.9	86.8	97.3	28.94	20.05	24.41		High	2.645e-05	2.922e-11	5.75
High	[R].IEASLQHEITR.[L]	1xTMTpro [N-Term]	2.40899e-05	4.38648e-05	1	3	2	Q9Y4I1-1	Q9Y4I1-1 [1397-1407]		0	1600.9													No Quan Values	High	2.645e-05	8.283e-06	4.39
High	[R].LEASDGGLDSAELAAELGMEHQAVVGAVK.[S]	1xTMT6plex [K29]; 1xTMT6plex [N-Term]	4.68121e-05	4.38648e-05	1	2	1	Q9Y285	Q9Y285 [14-42]		0	3325.73	0.714	0.96	0.744	1	1	1	56.8	40.6	54.5	3.39	45.24	16.42		High	6.46e-05	4.88e-05	3.03
High	[K].LEAQLVDLK.[S]	1xTMTpro [K9]; 1xTMTpro [N-Term]	1.57014e-05	4.38648e-05	1	3	3	Q9HD26-1	Q9HD26-1 [94-102]		0	1637.01	1.219	1.188	1.026	1	1	1	61.8	75.4	73.5	29.3	16.79	20.29		High	2.645e-05	5.265e-06	2.51
High	[R].LEDEFDMFALTR.[G]	1xTMTpro [N-Term]	0.000328109	4.38648e-05	1	4	2	O60784	O60784 [362-373]		0	1790.9	0.994	1.075	0.925	1	1	1	71	70.6	76.3	34.21	36.54	41.67		High	2.645e-05	0.0001322	2.38
High	[K].LEAQETLNK.[G]	1xTMTpro [K9]; 1xTMTpro [N-Term]	8.07701e-06	4.38648e-05	1	1	2	O00461	O00461 [94-102]		0	1653.97	0.787	0.58	1.357	1	1	1	363	285.7	210.5	17.56	41.56	50.2		High	2.645e-05	2.604e-06	2.93
High	[K].LEDILESINSIK.[S]	1xTMTpro [K12]; 1xTMTpro [N-Term]	1.84527e-09	4.38648e-05	1	1	3	Q9Y3A6-1	Q9Y3A6-1 [153-164]		0	1982.17	0.62	0.609	1.018	0.767076	0.753062	1	192.5	119.4	117.3	40.79	27.92	23.82		High	2.645e-05	3.637e-10	3.71
High	[K].IEDILVLHLDR.[G]	1xTMTpro [N-Term]	6.06421e-05	4.38648e-05	1	6	6	Q01968-1	Q01968-1 [653-663]		0	1639.97	0.782	0.72	1.085	1	1	1	71.3	55.8	51.4	29.53	23.05	54.87		High	2.645e-05	2.193e-05	3.42
High	[K].LEEDINSSMTNSTAASRPPVTLR.[L]	1xTMTpro [N-Term]	1.36922e-06	4.38648e-05	1	1	2	Q15365	Q15365 [79-101]		0	2793.44													No Quan Values	High	2.645e-05	3.979e-07	2.41
High	[K].LEEANGNTQMVEK.[I]	1xTMTpro [K13]; 1xTMTpro [N-Term]	0.000139325	4.38648e-05	1	2	1	O94906-1	O94906-1 [473-485]		0	2071.1													No Quan Values	High	2.645e-05	5.32e-05	3.12
High	[R].IEDVTPIPSDSTRR.[K]	1xTMT6plex [N-Term]	1.45107e-05	4.38648e-05	1	1	1	P62263	P62263 [129-142]		1	1814.98													No Quan Values	High	6.46e-05	2.06e-05	3.41
High	[R].IEDVTPIPSDSTR.[R]	1xTMTpro [N-Term]	7.53509e-07	4.38648e-05	1	1	9	P62263	P62263 [129-141]		0	1733.92	0.606	0.835	0.725	1	1	1	1552.3	940.1	1296.9	54.66	48.4	77.61		High	4.459e-05	7.809e-09	2.65
High	[R].IEDVTPIPSDSTR.[R]	1xTMT6plex [N-Term]	2.76917e-06	4.38648e-05	1	1	3	P62263	P62263 [129-141]		0	1658.88	0.755	0.885	0.853	1	1	1	229.1	172.9	202.8	19.47	11.3	52		High	6.46e-05	6.082e-06	3.66
High	[K].IEDVPAPSTSADK.[V]	1xTMTpro [K13]; 1xTMTpro [N-Term]	3.21797e-07	4.38648e-05	2	3	10	P49321; P49321-2	P49321 [21-33]; P49321-2 [21-33]		0	1938.07	1.084	0.977	1.109	1	1	1	889.7	964.1	869	40.41	41.36	40.29	Shared	High	4.459e-05	3.448e-08	2.76
High	[K].IEDVGSDEEDDSGK.[D]	1xTMTpro [K14]; 1xTMTpro [N-Term]	4.89938e-11	4.38648e-05	1	2	3	P08238	P08238 [250-263]		0	2103.02	0.936	1.08	0.867	1	1	1	632.8	592.3	683.3	36.03	24.62	28.63		High	2.645e-05	7.831e-12	4.31
High	[K].IEDVGSDEEDDSGK.[D]	1xTMT6plex [K14]; 1xTMT6plex [N-Term]	1.28443e-07	4.38648e-05	1	2	1	P08238	P08238 [250-263]		0	1952.93	0.579	0.732	0.79	0.469086	0.935182	1	512.9	296.7	375.4	19.67	16.05	21.38		High	6.46e-05	6.31e-07	4.51
High	[K].LEDTENWLYEDGEDQPK.[Q]	1xTMTpro [K17]; 1xTMTpro [N-Term]	1.32859e-07	4.38648e-05	1	1	6	P34932	P34932 [652-668]		0	2689.31	1.028	0.906	1.135	1	1	1	309.4	317.9	280.2	24.97	26.49	24.05		High	2.645e-05	3.373e-08	3.85
High	[R].LEDLLQDAQDEK.[E]	1xTMTpro [K12]; 1xTMTpro [N-Term]	4.30221e-05	4.38648e-05	1	9	1	Q15149-2	Q15149-2 [787-798]		0	2025.1	0.769	0.871	0.883	1	1	1	83.8	64.4	72.9	20.66	52.65	46.53		High	2.645e-05	1.524e-05	3.76
High	[R].LEDSSNQVTQAVAK.[L]	1xTMTpro [K14]; 1xTMTpro [N-Term]	4.27806e-05	4.38648e-05	1	2	1	P46939	P46939 [628-641]		0	2098.16													No Quan Values	High	2.645e-05	1.516e-05	2.34
High	[K].IEDNNTLVFIVDVK.[A]	1xTMTpro [K14]; 1xTMTpro [N-Term]	8.22982e-08	4.38648e-05	1	1	12	P62750	P62750 [90-103]		0	2227.28	0.897	0.797	1.126	1	0.918116	1	186.4	167.3	148.5	16.15	15.26	27.15		High	2.645e-05	2.032e-08	3.62
High	[K].IEDNNTLVFIVDVK.[A]	1xTMT6plex [K14]; 1xTMT6plex [N-Term]	1.08873e-05	4.38648e-05	1	1	3	P62750	P62750 [90-103]		0	2077.19													No Quan Values	High	6.46e-05	1.673e-05	2.97
High	[R].IEDNDGEFLLIEAADFLPK.[W]	1xTMTpro [K19]; 1xTMTpro [N-Term]	5.56884e-06	4.38648e-05	1	3	1	O95905	O95905 [109-127]		0	2757.48	0.868	0.793	1.096	1	1	1	29.1	25.3	23.1	62.12	48.1	32.78		High	2.645e-05	1.753e-06	2.79
High	[K].IEDLSQQAQLAAAEK.[F]	1xTMTpro [K15]; 1xTMTpro [N-Term]	1.95886e-13	4.38648e-05	1	3	20	Q13765-1	Q13765-1 [128-142]		0	2223.25	0.711	0.87	0.818	1	1	1	781.2	555.8	679.3	37.18	40.53	39.29		High	2.645e-05	2.429e-14	5.27
High	[K].IEDLSQQAQLAAAEK.[F]	1xTMT6plex [K15]; 1xTMT6plex [N-Term]	2.31632e-08	4.38648e-05	1	3	3	Q13765-1	Q13765-1 [128-142]		0	2073.16	0.708	0.972	0.728	1	1	1	1632.7	1155.2	1586.6	32.68	9.49	76.67		High	6.46e-05	1.78e-07	4.36
High	[K].IEDLSQEAQLAAAEK.[F]	1xTMTpro [K15]; 1xTMTpro [N-Term]	7.2571e-06	4.38648e-05	1	1	1	Q9BZK3	Q9BZK3 [127-141]		0	2224.23	0.988	1.852	0.534	1	0.608326	0.380237	60.7	60	112.5	42.07	35.14	21.13		High	2.645e-05	2.325e-06	4.38
High	[K].IEDLSQEAQLAAAEK.[F]	1xTMT6plex [K15]; 1xTMT6plex [N-Term]	2.11297e-06	4.38648e-05	1	1	1	Q9BZK3	Q9BZK3 [127-141]		0	2074.14	0.88	0.935	0.942	1	1	1	89	78.3	83.2	41.44	48.61	74.61		High	6.46e-05	4.993e-06	3.23
High	[R].LEDLSESIVNDFAYMK.[K]	1xTMTpro [K16]; 1xTMTpro [N-Term]	1.56401e-10	4.38648e-05	1	1	6	P49755	P49755 [154-169]		0	2482.3	0.849	0.788	1.077	1	1	1	519.2	440.9	409.3	21.1	17.82	20.79		High	2.645e-05	2.676e-11	5.5
High	[R].LEDLSESIVNDFAYMK.[K]	1xOxidation [M15]; 1xTMT6plex [K16]; 1xTMT6plex [N-Term]	2.15695e-07	4.38648e-05	1	1	2	P49755	P49755 [154-169]		0	2348.21													No Quan Values	High	6.46e-05	9.258e-07	4.39
High	[K].LEDQLQGGQLEEVILQAEHELNLAR.[K]	1xTMTpro [N-Term]	0.000163027	4.38648e-05	1	2	2	Q16718	Q16718 [68-92]		0	3149.68	2.371	0.01	100	0.353868			33.1	78.4		51.89	11.37			High	4.459e-05	9.582e-06	1.52
High	[K].GALETDNSNSSAQVSTVGQTSR.[E]	1xTMTpro [N-Term]	3.83762e-12	4.38648e-05	1	2	1	Q9UPQ9-1	Q9UPQ9-1 [323-344]		0	2513.24	0.876	1.099	0.797	1	1	1	37	32.4	40.7	52.85	46.99	35.48		High	2.645e-05	5.273e-13	4.71
High	[K].QEFEFWYPVDLR.[V]	1xTMTpro [N-Term]	7.2981e-06	4.38648e-05	1	2	5	Q9P2J5	Q9P2J5 [660-671]		0	1932.98	0.847	0.845	1.002	1	0.986711	1	255.2	216	215.6	57.42	18.97	19.64		High	2.645e-05	2.33e-06	2.93
High	[K].QEGGDNDLIER.[I]	1xTMT6plex [N-Term]	2.2864e-06	4.38648e-05	1	1	1	P30566	P30566 [416-426]		0	1474.73	1.092	0.902	1.211	1	1	1	406.1	443.4	366.3	40.48	29.82	41.78		High	6.46e-05	5.292e-06	3.75
High	[K].VDLVDENFTELR.[G]	1xTMTpro [N-Term]	6.60624e-08	4.38648e-05	1	2	10	P61086	P61086 [29-40]		0	1753.93	0.784	0.886	0.885	1	1	1	817.3	640.8	724	29.89	25.37	28.16		High	2.645e-05	1.609e-08	3.95
High	[K].VDIVAINDPFIDLNYMVYMFQYDSTHGK.[F]	2xOxidation [M16; M19]; 1xTMT6plex [K28]; 1xTMT6plex [N-Term]	0.000139325	4.38648e-05	1	1	2	P04406-1	P04406-1 [28-55]		0	3798.88													No Quan Values	High	6.46e-05	0.0001078	2.14
High	[K].VDLTLDWLTETSEEAK.[G]	1xTMTpro [K16]; 1xTMTpro [N-Term]	5.73822e-08	4.38648e-05	1	3	3	P49321	P49321 [199-214]		0	2458.32	1.215	0.798	1.523	1	1	1	159.5	193.7	127.2	108.28	101.09	105.25		High	2.645e-05	1.386e-08	3.9
High	[K].VDLTLDWLTETSEEAK.[G]	1xTMT6plex [K16]; 1xTMT6plex [N-Term]	8.07888e-05	4.38648e-05	1	3	1	P49321	P49321 [199-214]		0	2308.23	1.289	0.814	1.584	1	1	1	55.4	71.5	45.1	30.68	16.78	63.96		High	6.46e-05	7.241e-05	2.88
High	[K].VDISEDGMK.[A]	1xTMT6plex [K9]; 1xTMT6plex [N-Term]	0.000364772	4.38648e-05	1	2	2	P40937-1	P40937-1 [195-203]		0	1451.78	1.384	0.871	1.589	1	1	1	1001.3	1386.2	872.3	15.37	17.92	29.37		High	6.46e-05	0.000213	2.74
High	[R].VDLPLAVLSK.[M]	1xTMTpro [K10]; 1xTMTpro [N-Term]	0.000134711	4.38648e-05	1	1	1	Q9H773	Q9H773 [112-121]		0	1663.06	0.58	0.01	100	0.426817			141.4	82.1		35.03	13.31			High	4.459e-05	7.429e-06	2.73
High	[R].VDLPATSVVITFHNEAR.[S]	1xTMTpro [N-Term]	8.93803e-09	4.38648e-05	1	2	2	Q10471	Q10471 [133-149]		0	2173.19	1.011	0.803	1.26	1	1	1	46.9	47.4	37.7	15.99	33.22	27.02		High	2.645e-05	1.937e-09	4.57
High	[K].VDLNSNGFICDYELHELFK.[E]	1xCarbamidomethyl [C10]; 1xTMTpro [K19]; 1xTMTpro [N-Term]	2.40476e-09	4.38648e-05	1	1	8	P13797	P13797 [24-42]		0	2921.5	1.348	1.194	1.129	0.995175	1	1	389.3	524.9	464.9	55.34	16.27	23.25		High	2.645e-05	4.828e-10	5.24
High	[K].VDLNSNGFICDYELHELFK.[E]	1xCarbamidomethyl [C10]; 1xTMT6plex [K19]; 1xTMT6plex [N-Term]	1.92309e-05	4.38648e-05	1	1	1	P13797	P13797 [24-42]		0	2771.41	0.75	0.789	0.951	1	1	1	158.8	119.1	125.2	45.97	52.44	45.9		High	6.46e-05	2.543e-05	3.4
High	[K].VDILYNNIK.[H]	1xTMTpro [K9]; 1xTMTpro [N-Term]	4.76092e-05	4.38648e-05	1	1	7	Q9Y5B9	Q9Y5B9 [697-705]		0	1700.02	1.156	1.69	0.684	1	1	1	298	344.5	503.6	66.19	60.95	24.72		High	2.645e-05	1.699e-05	2.59
High	[K].VDILYNNIK.[H]	1xTMT6plex [K9]; 1xTMT6plex [N-Term]	0.000387817	4.38648e-05	1	1	1	Q9Y5B9	Q9Y5B9 [697-705]		0	1549.94													No Quan Values	High	6.46e-05	0.0002225	2.58
High	[K].VDLLNQEIEFLK.[V]	1xTMTpro [K12]; 1xTMTpro [N-Term]	9.98454e-10	4.38648e-05	1	1	60	P35908	P35908 [303-314]		0	2069.21	0.51	0.59	0.864	1	1	1	9361.4	4774.6	5523.9	45.11	53.9	102.31		High	4.459e-05	1.227e-12	3.97
High	[K].VDLLNQEIEFLK.[V]	1xTMT6plex [K12]; 1xTMT6plex [N-Term]	2.00066e-08	4.38648e-05	1	1	47	P35908	P35908 [303-314]		0	1919.13	1.199	0.392	3.058	1	0.71745	1	15470.1	18546.4	6064.4	44.68	48.09	65.85		High	6.46e-05	1.6e-07	5.14
High	[R].VDIIENQVMDFR.[T]	1xTMTpro [N-Term]	9.29798e-05	4.38648e-05	1	1	1	P21266	P21266 [101-112]		0	1782.94													No Quan Values	High	2.645e-05	3.463e-05	2.84
High	[R].VDILDPALLR.[S]	1xTMTpro [N-Term]	0.000125229	4.38648e-05	1	1	2	P17980	P17980 [335-344]		0	1428.87	0.785	0.857	0.917	0.591038	0.872658	1	792.8	622.5	679.1	9.98	18.78	19.75		High	2.645e-05	4.749e-05	2.85
High	[K].VDIEGPDVNIEGPEGK.[L]	1xTMTpro [K16]; 1xTMTpro [N-Term]	0.000125934	4.38648e-05	1	1	1	Q09666-1	Q09666-1 [2546-2561]; [2674-2689]		0	2276.23	0.991	0.842	1.177	1	1	1	76.6	75.9	64.5	14.06	37.51	37.54		High	2.645e-05	4.783e-05	3.23
High	[R].VDLEELIECATGK.[M]	1xCarbamidomethyl [C9]; 1xTMTpro [K13]; 1xTMTpro [N-Term]	1.78731e-05	4.38648e-05	1	1	1	Q8NEM2	Q8NEM2 [583-595]		0	2085.14	1.007	0.926	1.088	1	1	1	36.3	36.6	33.6	60.65	63.82	23.92		High	2.645e-05	6.034e-06	2.78
High	[K].VDHVQMIVLDEADK.[L]	1xTMTpro [K14]; 1xTMTpro [N-Term]	0.000312038	4.38648e-05	1	1	2	P26196	P26196 [237-250]		0	2220.22	0.924	0.912	1.013	1	1	1	267.2	246.8	243.6	20.61	17.03	24		High	2.645e-05	0.000125	3.24
High	[K].VDGWEQDLSVPEFPEGLEWLNTEEPISVYK.[D]	1xTMTpro [K30]; 1xTMTpro [N-Term]	5.1644e-10	4.38648e-05	1	1	3	Q8NBF2-1	Q8NBF2-1 [45-74]		0	4114.08													No Quan Values	High	2.645e-05	9.48e-11	4.09
High	[R].VDIVQAAWSPFQR.[T]	1xTMTpro [N-Term]	3.90492e-06	4.38648e-05	1	2	1	P38435-1	P38435-1 [486-498]		0	1821													No Quan Values	High	2.645e-05	1.202e-06	3.45
High	[K].VDMTFEEEAQLLQLK.[V]	1xTMTpro [K15]; 1xTMTpro [N-Term]	1.04272e-07	4.38648e-05	1	2	2	Q14318-2	Q14318-2 [258-272]		0	2402.31	1.114	1.236	0.901	1	1	1	51.1	56.9	63.1	19.85	21.55	22.28		High	2.645e-05	2.602e-08	4.31
High	[R].VDNAASEK.[N]	1xTMTpro [K8]; 1xTMTpro [N-Term]	0.0001734	4.38648e-05	2	3	3	P33240; Q9H0L4	P33240 [89-96]; Q9H0L4 [89-96]		0	1441.81	0.972	0.724	1.342	1	0.96783	1	540.8	525.8	391.7	28.07	23.79	40.85	Shared	High	2.645e-05	6.702e-05	2.27
High	[K].VDNALQSGNSQESVTEQDSK.[D]	1xTMT6plex [K20]; 1xTMT6plex [N-Term]	9.21153e-08	4.38648e-05	1	2	1	P01834	P01834 [43-62]		0	2594.29													No Quan Values	High	6.46e-05	4.933e-07	4.1
High	[R].VDQSAVGFEYQGK.[T]	1xTMTpro [K13]; 1xTMTpro [N-Term]	6.0028e-08	4.38648e-05	1	3	3	Q14247-1	Q14247-1 [132-144]		0	2036.09	0.827	0.647	1.277	1	0.945847	1	416.8	344.5	269.7	23.78	22.12	38.77		High	2.645e-05	1.456e-08	4.86
High	[R].VDQLTAQLADLAAR.[G]	1xTMTpro [N-Term]	6.9244e-07	4.38648e-05	1	2	1	P18206	P18206 [548-561]		0	1789.01													No Quan Values	High	2.645e-05	1.935e-07	4.87
High	[K].VDQIQEIVTGNPTVIK.[M]	1xTMTpro [K16]; 1xTMTpro [N-Term]	1.97435e-09	4.38648e-05	1	1	1	P46940	P46940 [1038-1053]		0	2362.38	0.826	0.778	1.062	1	0.646725	1	107.1	88.5	83.3	8.3	16.95	24.74		High	2.645e-05	3.916e-10	4.01
High	[K].VDQGTLFELILAANYLDIK.[G]	1xTMTpro [K19]; 1xTMTpro [N-Term]	2.6117e-10	4.38648e-05	1	2	7	P63208	P63208 [95-113]		0	2744.57	0.721	0.01	100	0.979812			30.8	22.2		20.5	6.69			High	4.459e-05	2.633e-12	4.34
High	[K].VDQGTLFELILAANYLDIK.[G]	1xTMT6plex [K19]; 1xTMT6plex [N-Term]	5.35251e-09	4.38648e-05	1	2	2	P63208	P63208 [95-113]		0	2594.48	0.698	0.577	1.21	1	1	1	350.2	244.4	202	32.28	23.29	48.27		High	6.46e-05	6.031e-08	4.72
High	[K].VDQFDPFTVPTISFICR.[E]	1xCarbamidomethyl [C16]; 1xTMTpro [N-Term]	5.2935e-06	4.38648e-05	1	1	3	P49642	P49642 [339-355]		0	2346.21	2.026	1.741	1.164	1	1	1	37.3	75.6	64.9	57.78	38.87	32.31		High	2.645e-05	1.667e-06	2.99
High	[K].VDPVDGVVLVDPDYLK.[D]	1xTMTpro [K16]; 1xTMTpro [N-Term]	2.87502e-07	4.38648e-05	1	3	1	P32121	P32121 [35-50]		0	2351.34													No Quan Values	High	2.645e-05	7.601e-08	4.46
High	[K].VDPLVSLMMVEK.[V]	1xTMTpro [K12]; 1xTMTpro [N-Term]	6.63155e-06	4.38648e-05	1	2	5	P62195-1	P62195-1 [131-142]		0	1969.14													No Quan Values	High	4.459e-05	1.377e-07	3.06
High	[K].VDPLVSLMMVEK.[V]	1xTMT6plex [K12]; 1xTMT6plex [N-Term]	6.85955e-06	4.38648e-05	1	2	1	P62195-1	P62195-1 [131-142]		0	1819.05	0.904	1.081	0.836	1	1	1	184.7	166.9	199.7	14.85	23.72	18.55		High	6.46e-05	1.19e-05	3.48
High	[R].VDGVYQVVEYSEISLATAQK.[R]	1xTMTpro [K20]; 1xTMTpro [N-Term]	2.05783e-08	4.38648e-05	1	3	3	Q16222-1	Q16222-1 [295-314]		0	2807.53	0.987	1.181	0.835	1	0.83809	1	105.2	103.9	124.3	16.68	20.13	38.51		High	2.645e-05	4.668e-09	5.78
High	[K].VDPLFTELLNGIR.[A]	1xTMTpro [N-Term]	0.000320867	4.38648e-05	1	1	1	Q92616	Q92616 [2381-2393]		0	1791.03													No Quan Values	High	2.645e-05	0.0001286	3.25
High	[K].VDPEIQNVK.[A]	1xTMT6plex [K9]; 1xTMT6plex [N-Term]	0.000107005	4.38648e-05	1	1	31	P35908	P35908 [167-175]		0	1499.88	1.203	0.385	3.123	1	0.791202	1	16545.6	19904.7	6373.5	40.37	60.53	48.28		High	6.46e-05	8.904e-05	2.73
High	[K].VDNSSLTGESEPQTR.[S]	1xTMT6plex [N-Term]	1.42431e-06	4.38648e-05	2	9	3	P20648; P05023	P20648 [224-238]; P05023 [213-227]		0	1848.91	1.195	1.086	1.101	1	1	1	696.9	832.7	756.6	25.69	23.41	25.25	Shared	High	6.46e-05	3.735e-06	4.96
High	[K].VDNIQAGELTEGIWR.[R]	1xTMTpro [N-Term]	9.87521e-07	4.38648e-05	1	1	6	Q08945	Q08945 [40-54]		0	2005.07	1.68	1.386	1.212	1	1	1	221.7	372.3	307.1	35.65	71.33	59.06		High	2.645e-05	2.813e-07	3.36
High	[K].VDNIQAGELTEGIWR.[R]	1xTMT6plex [N-Term]	4.41933e-09	4.38648e-05	1	1	2	Q08945	Q08945 [40-54]		0	1930.02	1.395	2.459	0.567	1	0.413447	1	162.8	227.1	400.5	25.36	26.92	70.25		High	6.46e-05	5.252e-08	2.77
High	[R].VDNEFLNMLLDK.[G]	1xTMTpro [K12]; 1xTMTpro [N-Term]	1.79741e-05	4.38648e-05	1	3	3	Q8IX01-1	Q8IX01-1 [398-409]		0	2059.14	0.811	0.869	0.934	1	1	1	27.6	22.4	24	31.23	27.39	41.06		High	2.645e-05	6.075e-06	2.73
High	[K].VDNDENEHQLSLR.[T]	1xTMTpro [N-Term]	2.97813e-12	4.38648e-05	1	3	14	P06748	P06748 [33-45]		0	1872.94	0.631	0.78	0.81	1	1	1	1825	1152	1422.6	49.83	43.18	55.59		High	4.459e-05	6.52e-16	6.65
High	[K].VDNDENEHQLSLR.[T]	1xTMT6plex [N-Term]	3.76051e-08	4.38648e-05	1	3	4	P06748	P06748 [33-45]		0	1797.89	0.732	0.787	0.93	1	1	1	1405.8	1029.6	1106.8	39.36	12.63	53.59		High	6.46e-05	2.552e-07	3.77
High	[K].VDNAYWLWTFQGR.[L]	1xTMTpro [N-Term]	7.31142e-08	4.38648e-05	1	2	10	P55884	P55884 [677-689]		0	1960	0.847	1.19	0.712	1	1	1	372.6	315.4	443.3	57.01	60.74	33.78		High	2.645e-05	1.787e-08	3.55
High	[K].VDNAYWLWTFQGR.[L]	1xTMT6plex [N-Term]	3.00063e-05	4.38648e-05	1	2	3	P55884	P55884 [677-689]		0	1884.96													No Quan Values	High	6.46e-05	3.518e-05	3.43
High	[K].VDPEIQNVK.[A]	1xTMTpro [K9]; 1xTMTpro [N-Term]	8.17024e-05	4.38648e-05	1	1	13	P35908	P35908 [167-175]		0	1649.97	0.524	0.743	0.706	1	1	1	2830.6	1483.9	2102.9	39.96	71.78	90.75		High	4.459e-05	3.827e-06	2.66
High	[R].VDQSILTGESVSVIK.[H]	1xTMT6plex [K15]; 1xTMT6plex [N-Term]	6.48273e-09	4.38648e-05	1	7	3	P16615	P16615 [175-189]		0	2033.19	0.886	0.887	1	1	0.91517	1	715.7	634.4	634.6	12.6	8.55	12.5		High	6.46e-05	6.959e-08	4.38
High	[R].VDGNDVFAVYNATK.[E]	1xTMTpro [K14]; 1xTMTpro [N-Term]	6.82102e-06	4.38648e-05	1	2	2	P12694	P12694 [298-311]		0	2121.15	1.102	0.941	1.171	1	1	1	120.6	132.9	113.5	32.24	21.58	25.53		High	2.645e-05	2.173e-06	3.86
High	[K].VDGETMIIMDSFALPVEGTETR.[V]	1xTMTpro [N-Term]	2.0085e-06	4.38648e-05	1	1	1	Q92905	Q92905 [85-106]		0	2715.35	0.865	0.828	1.044	1	1	1	35.6	30.8	29.5	16.68	23.68	30.09		High	2.645e-05	5.965e-07	3.09
High	[K].VDCTANTNTCNK.[Y]	2xCarbamidomethyl [C3; C10]; 1xTMTpro [K12]; 1xTMTpro [N-Term]	2.37782e-09	4.38648e-05	1	1	12	P30101	P30101 [83-94]		0	2005.99	0.61	0.709	0.861	1	1	1	644.1	392.8	456.4	43.74	54.16	54.11		High	2.645e-05	4.752e-10	3.72
High	[K].VDCTANTNTCNK.[Y]	2xCarbamidomethyl [C3; C10]; 1xTMT6plex [K12]; 1xTMT6plex [N-Term]	2.78481e-06	4.38648e-05	1	1	5	P30101	P30101 [83-94]		0	1855.9	0.648	0.971	0.668	1	1	1	509.1	329.9	494.3	19.97	24.79	41.93		High	6.46e-05	6.115e-06	3.45
High	[K].VDCTAHSDVCSAQGVR.[G]	2xCarbamidomethyl [C3; C10]; 1xTMTpro [N-Term]	4.09105e-11	4.38648e-05	1	2	2	Q8NBS9-1	Q8NBS9-1 [119-134]		0	2065.97	1.515	1.082	1.401	1	1	1	141.8	214.9	153.4	74.26	44.11	54.29		High	2.645e-05	6.477e-12	6.29
High	[K].VDCTAHSDVCSAQGVR.[G]	2xCarbamidomethyl [C3; C10]; 1xTMT6plex [N-Term]	1.50393e-07	4.38648e-05	1	2	2	Q8NBS9-1	Q8NBS9-1 [119-134]		0	1990.93	0.709	0.859	0.825	1	1	1	188.9	133.9	162.2	23.38	44.34	39.4		High	6.46e-05	7.081e-07	4.11
High	[K].VDCQAYAQTCQK.[A]	2xCarbamidomethyl [C3; C10]; 1xTMTpro [K12]; 1xTMTpro [N-Term]	2.23112e-07	4.38648e-05	1	2	5	Q8IXB1-1	Q8IXB1-1 [726-737]		0	2080.04	1.128	0.92	1.226	1	1	1	772.4	871	710.5	18.58	32.85	29.64		High	2.645e-05	5.832e-08	4.05
High	[K].VDCQAYAQTCQK.[A]	2xCarbamidomethyl [C3; C10]; 1xTMT6plex [K12]; 1xTMT6plex [N-Term]	1.15826e-08	4.38648e-05	1	2	9	Q8IXB1-1	Q8IXB1-1 [726-737]		0	1929.96	0.665	0.772	0.861	0.894507	0.987093	1	1217.1	809.8	940	26.54	6.2	25.43		High	6.46e-05	1.067e-07	3.93
High	[R].VDAVHADVYR.[V]	1xTMTpro [N-Term]	0.000163027	4.38648e-05	1	2	2	Q15003	Q15003 [169-178]		0	1448.78													No Quan Values	High	2.645e-05	6.257e-05	2.64
High	[K].VDATEESDLAQQYGVR.[G]	1xTMTpro [N-Term]	5.0012e-12	4.38648e-05	1	1	3	P07237	P07237 [82-97]		0	2085.04	0.811	0.627	1.295	1	1	1	280.2	227.3	175.5	47.08	29.11	53.58		High	2.645e-05	6.985e-13	4.12
High	[K].VDATEESDLAQQYGVR.[G]	1xTMT6plex [N-Term]	1.07251e-07	4.38648e-05	1	1	1	P07237	P07237 [82-97]		0	2010	0.538	0.672	0.802	0.665422	0.752806	1	306.6	165	205.9	39.01	8.6	33.13		High	6.46e-05	5.526e-07	5.05
High	[K].VDATAETDLAK.[R]	1xTMTpro [K11]; 1xTMTpro [N-Term]	9.33418e-07	4.38648e-05	1	1	2	P13667	P13667 [235-245]		0	1741.98	0.504	0.588	0.857	1	1	1	278.4	140.3	163.8	48.64	58.21	53.95		High	4.459e-05	1.036e-08	2.89
High	[K].VDATADYICK.[V]	1xCarbamidomethyl [C9]; 1xTMTpro [K10]; 1xTMTpro [N-Term]	1.02725e-06	4.38648e-05	1	2	6	P53396-1	P53396-1 [221-230]		0	1763.95	1.045	1.213	0.861	1	1	1	203.4	212.5	246.8	66.99	67.14	57.79		High	2.645e-05	2.926e-07	3.45
High	[K].VDATADYICK.[V]	1xCarbamidomethyl [C9]; 1xTMT6plex [K10]; 1xTMT6plex [N-Term]	3.73282e-06	4.38648e-05	1	2	2	P53396-1	P53396-1 [221-230]		0	1613.86	0.918	1.052	0.873	1	1	1	515.3	473.2	542.3	17.36	4.06	27.52		High	6.46e-05	7.573e-06	3.66
High	[K].VDAQFGGIDQR.[K]	1xTMTpro [N-Term]	3.51301e-05	4.38648e-05	1	1	1	P54577	P54577 [179-189]		0	1509.8	0.86	0.615	1.4	1	0.769737	1	426.1	366.6	261.9	23.33	19.56	48.32		High	2.645e-05	1.23e-05	2.91
High	[K].VDALMDEINFMK.[M]	2xOxidation [M5; M11]; 1xTMTpro [K12]; 1xTMTpro [N-Term]	4.39539e-06	4.38648e-05	1	1	4	P13647	P13647 [293-304]		0	2066.08	0.418	0.223	1.876	1	0.41865	1	330.7	138.4	73.8	69.35	65.44	45.17		High	4.459e-05	8.03e-08	2.98
High	[K].VDALMDEINFMK.[M]	1xTMTpro [K12]; 1xTMTpro [N-Term]	0.000250941	4.38648e-05	1	1	1	P13647	P13647 [293-304]		0	2034.09	0.923	0.76	1.215	1	1	1	124.8	115.2	94.8	81.37	93.57	42.06		High	2.645e-05	9.899e-05	2.66
High	[K].VDALMDEINFMK.[M]	2xOxidation [M5; M11]; 1xTMT6plex [K12]; 1xTMT6plex [N-Term]	1.93395e-05	4.38648e-05	1	1	4	P13647	P13647 [293-304]		0	1915.99	1.461	1.206	1.211	1	1	1	816.9	1193.8	985.5	23.95	37.56	46.45		High	6.46e-05	2.552e-05	3.73
High	[K].VDALMDEINFMK.[M]	1xOxidation [M]; 1xTMT6plex [K12]; 1xTMT6plex [N-Term]	5.00828e-05	4.38648e-05	1	1	5	P13647	P13647 [293-304]		0	1900	0.918	0.852	1.077	1	1	1	407.7	374.3	347.5	72.01	28.73	27.21		High	6.46e-05	5.122e-05	3.23
High	[K].VDALMDEINFMK.[M]	1xTMT6plex [K12]; 1xTMT6plex [N-Term]	1.81791e-08	4.38648e-05	1	1	14	P13647	P13647 [293-304]		0	1884	1.403	0.743	1.89	1	1	1	582.9	818	432.9	128.69	22.41	22.6		High	6.46e-05	1.489e-07	4.06
High	[R].VCTLAIIDPGDSDIIR.[S]	1xCarbamidomethyl [C2]; 1xTMTpro [N-Term]	1.74761e-08	4.38648e-05	1	1	18	P62888	P62888 [91-106]		0	2062.12	0.967	1.047	0.923	1	1	1	618.2	597.5	647.5	29.32	21.02	17.15		High	4.459e-05	1.179e-09	4.92
High	[K].VDCTQHYELCSGNQVR.[G]	2xCarbamidomethyl [C3; C10]; 1xTMTpro [N-Term]	2.96139e-12	4.38648e-05	1	2	2	Q8NBS9-1	Q8NBS9-1 [245-260]		0	2270.06	1.051	0.768	1.368	1	0.852872	1	81.8	85.9	62.8	16.15	20.34	23.87		High	2.645e-05	4.019e-13	4.72
High	[K].VDDDLGTIESLEEAK.[K]	1xTMT6plex [K15]; 1xTMT6plex [N-Term]	5.8585e-06	4.38648e-05	1	5	2	P35580	P35580 [1380-1394]		0	2092.11	0.394	1.166	0.338	1	1	1	498.9	196.8	581.9	76.71	61.95	43.2		High	6.46e-05	1.06e-05	3.97
High	[K].VDDDLGTIESLEEAK.[K]	1xTMTpro [K15]; 1xTMTpro [N-Term]	3.01188e-12	4.38648e-05	1	5	12	P35580	P35580 [1380-1394]		0	2242.19	1.476	2.351	0.628	1	1	1	213.2	314.7	501.4	149.43	111.14	108.14		High	2.645e-05	4.079e-13	4.32
High	[K].VDDFLANEAK.[G]	1xTMT6plex [K10]; 1xTMT6plex [N-Term]	2.22289e-06	4.38648e-05	1	2	2	P52209	P52209 [39-48]		0	1579.87	0.52	0.549	0.946	0.340859	0.323027	1	1405.2	730.6	772	26.47	22.82	21.2		High	6.46e-05	5.18e-06	3.24
High	[K].VDGETASDSESR.[A]	1xTMTpro [N-Term]	7.82288e-08	4.38648e-05	1	1	1	O95674-1	O95674-1 [27-38]		0	1556.74	0.882	0.947	0.931	1	1	1	172.9	152.5	163.8	12.32	18.48	20.26		High	2.645e-05	1.926e-08	3.26
High	[K].VDGAYVAVK.[F]	1xTMTpro [K9]; 1xTMTpro [N-Term]	6.45134e-05	4.38648e-05	1	2	2	O95071	O95071 [673-681]		0	1529.92	0.886	1.095	0.809	1	1	1	229	203	250.8	12.99	17.04	13.55		High	2.645e-05	2.342e-05	2.99
High	[R].VDGAEWGVDLPSVEAQLGSHR.[G]	1xTMTpro [N-Term]	1.81777e-05	4.38648e-05	1	9	2	Q15149-2	Q15149-2 [566-586]		0	2526.29	1.141	0.982	1.162	1	1	1	66	75.3	64.8	29.92	25.09	30.76		High	2.645e-05	6.151e-06	2.23
High	[K].VDFPTAIGMVVER.[D]	1xTMTpro [N-Term]	5.4188e-05	4.38648e-05	1	1	1	O96019-1	O96019-1 [35-47]		0	1737.95	2.406	1.867	1.288	0.171534	0.751635	1	40.4	97.1	75.4	23.39	40.5	28.29		High	2.645e-05	1.95e-05	3.21
High	[K].VDFPQDQLTALTGR.[I]	1xTMTpro [N-Term]	3.37872e-08	4.38648e-05	1	2	11	P40926	P40926 [216-229]		0	1865.01	1.356	1.883	0.72	1	1	1	564.2	765.1	1062.3	98.96	84.68	41.47		High	4.459e-05	5.019e-09	2.65
High	[R].VDENGPELLPR.[V]	1xTMTpro [N-Term]	9.83552e-05	4.38648e-05	1	1	1	Q92616	Q92616 [1027-1037]		0	1542.84	0.886	0.918	0.965	0.964039	0.983608	1	157	139.1	144.1	6.53	7.91	18.44		High	2.645e-05	3.66e-05	2.46
High	[R].VDEMSQDIVK.[Y]	1xTMTpro [K10]; 1xTMTpro [N-Term]	9.72725e-06	4.38648e-05	1	1	3	O15372	O15372 [250-259]		0	1771.98	0.67	1.082	0.619	1	1	1	415.8	278.5	449.9	41.16	43.8	30.98		High	2.645e-05	3.162e-06	3.02
High	[K].VDEIVVLSGDNSK.[V]	1xTMTpro [K13]; 1xTMTpro [N-Term]	2.49659e-10	4.38648e-05	1	1	4	Q14254	Q14254 [378-390]		0	1983.13	2.407	6.699	0.359	0.661566	0.120325	1	392.9	945.5	2631.9	34.72	41.47	70.16		High	4.459e-05	1.953e-13	4.94
High	[K].VDEIVVLSGDNSK.[V]	1xTMT6plex [K13]; 1xTMT6plex [N-Term]	3.44894e-09	4.38648e-05	1	1	5	Q14254	Q14254 [378-390]		0	1833.04	1.139	2.067	0.551	1	0.480136	1	1084.4	1234.6	2241.7	38.87	11.39	47.65		High	6.46e-05	4.364e-08	4.61
High	[R].VDGMDILCVR.[E]	1xCarbamidomethyl [C8]; 1xTMTpro [N-Term]	5.26846e-05	4.38648e-05	1	4	1	P08559	P08559 [254-263]		0	1481.78	1.038	1.205	0.862	1	1	1	389.7	404.7	469.5	37.71	28.66	36.8		High	2.645e-05	1.895e-05	2.96
High	[R].VDELTTDLEILK.[A]	1xTMTpro [K12]; 1xTMTpro [N-Term]	1.24634e-05	4.38648e-05	1	6	1	Q14203	Q14203 [332-343]		0	1997.17													No Quan Values	High	2.645e-05	4.126e-06	2.99
High	[K].VDEFVTHNLSFDEINK.[A]	1xTMTpro [K16]; 1xTMTpro [N-Term]	3.7679e-07	4.38648e-05	1	1	5	P11766	P11766 [342-357]		0	2515.33	1.42	1.373	1.034	1	1	1	179.9	255.5	247.1	45.05	17.55	21.07		High	2.645e-05	1.017e-07	3.4
High	[K].VDEFPLCGHMVSDEYEQLSSEALEAAR.[I]	1xCarbamidomethyl [C7]; 1xOxidation [M10]; 1xTMTpro [N-Term]	1.72505e-06	4.38648e-05	1	1	1	P27635	P27635 [43-69]		0	3402.58													No Quan Values	High	2.645e-05	5.075e-07	2.84
High	[K].VDEFPLCGHMVSDEYEQLSSEALEAAR.[I]	1xCarbamidomethyl [C7]; 1xTMTpro [N-Term]	7.33628e-12	4.38648e-05	1	1	4	P27635	P27635 [43-69]		0	3386.58	1.592	1.819	0.875	0.454192	0.185675	1	91.2	145.2	166	41.37	12.07	29.69		High	2.645e-05	1.05e-12	6.04
High	[K].VDEDSAEDTQSNDGK.[E]	1xTMTpro [K15]; 1xTMTpro [N-Term]	3.94727e-12	4.38648e-05	1	2	2	Q9H2G2-1	Q9H2G2-1 [561-575]		0	2218.06	0.746	0.673	1.108	1	1	1	196.3	146.3	132	36.54	23.75	29.32		High	2.645e-05	5.438e-13	4.6
High	[K].VDEAIALFQK.[M]	1xTMTpro [K10]; 1xTMTpro [N-Term]	0.000242659	4.38648e-05	1	1	3	P26640	P26640 [1253-1262]		0	1742.03													No Quan Values	High	2.645e-05	9.55e-05	2.43
High	[K].VDDSSGSIGR.[R]	1xTMTpro [N-Term]	0.000394348	4.38648e-05	1	1	4	P41250	P41250 [647-656]		0	1296.67	0.79	0.793	0.997	1	1	1	459.5	363.2	364.4	20.89	27.18	31.83		High	4.459e-05	5.554e-05	2.39
High	[K].VDDLLIIEEK.[I]	1xTMTpro [K10]; 1xTMTpro [N-Term]	2.83229e-06	4.38648e-05	1	1	4	Q14204	Q14204 [847-856]		0	1795.07	0.816	2.924	0.279	1	0.0510928	0.0054788	482.6	393.6	1410.9	20.46	23.69	32.29		High	2.645e-05	8.591e-07	3.77
High	[K].VDDIDDRR.[E]	1xTMTpro [N-Term]	0.000128795	4.38648e-05	1	1	1	Q12965	Q12965 [246-253]		1	1307.69													No Quan Values	High	4.459e-05	6.985e-06	2.85
High	[K].VDDFLANEAK.[G]	1xTMTpro [K10]; 1xTMTpro [N-Term]	2.40533e-06	4.38648e-05	1	2	6	P52209	P52209 [39-48]		0	1729.96	0.65	0.893	0.728	1	1	1	1187	772	1060.5	35.26	38.99	27.16		High	4.459e-05	1.42e-07	3.14
High	[K].VDEIFGQLR.[D]	1xTMTpro [N-Term]	0.000167663	4.38648e-05	1	2	2	Q9NY12-1	Q9NY12-1 [113-121]		0	1380.78	0.861	0.911	0.945	1	1	1	261.5	225.2	238.3	35.98	31.4	49.32		High	2.645e-05	6.477e-05	2.88
High	[R].VDQSILTGESVSVIK.[H]	1xTMTpro [K15]; 1xTMTpro [N-Term]	8.57545e-10	4.38648e-05	1	7	8	P16615	P16615 [175-189]		0	2183.28	1.1	0.923	1.192	1	1	1	598.4	658.4	552.4	19.1	27.38	16.85		High	2.645e-05	1.619e-10	3.76
High	[R].VDSAATSGYEIGNPPDYR.[G]	1xTMTpro [N-Term]	1.9082e-12	4.38648e-05	1	2	3	P24666-1	P24666-1 [42-59]		0	2216.08	0.929	0.742	1.252	1	0.967066	1	325	302	241.2	12.01	18.7	27.18		High	2.645e-05	2.521e-13	5.54
High	[R].VDSCASMYSR.[S]	1xCarbamidomethyl [C4]; 1xTMTpro [N-Term]	1.64251e-05	4.38648e-05	1	5	1	O14617-5	O14617-5 [1162-1171]		0	1479.69	1.01	0.981	1.03	1	1	1	197.1	199.1	193.2	20.56	29.58	30.37		High	2.645e-05	5.528e-06	2.62
High	[R].VEGDNCEVK.[D]	1xCarbamidomethyl [C6]; 1xTMTpro [K9]; 1xTMTpro [N-Term]	2.47779e-05	4.38648e-05	1	1	2	P11717	P11717 [1222-1230]		0	1657.87	0.777	1.082	0.719	1	1	1	257	199.7	278	30.38	17.74	24.22		High	2.645e-05	8.539e-06	2.57
High	[K].VEGAQNQGK.[K]	1xTMTpro [K9]; 1xTMTpro [N-Term]	4.70283e-06	4.38648e-05	1	2	3	Q9P2E9-1	Q9P2E9-1 [302-310]; [392-400]; [472-480]		0	1538.88	0.664	0.568	1.17	0.758121	0.45383	1	364.6	242.2	206.9	27.76	33.24	15.23		High	2.645e-05	1.468e-06	3.24
High	[K].VEGAQNQGK.[K]	1xTMT6plex [K9]; 1xTMT6plex [N-Term]	6.20223e-05	4.38648e-05	1	2	1	Q9P2E9-1	Q9P2E9-1 [302-310]; [392-400]; [472-480]		0	1388.79	0.878	0.644	1.363	1	1	1	160.5	140.9	103.4	64.93	82.77	108.97		High	6.46e-05	5.981e-05	3.06
High	[R].VEFMDDTSR.[S]	1xTMTpro [N-Term]	0.000196155	4.38648e-05	1	1	5	P62857	P62857 [32-40]		0	1403.68	0.978	1.022	0.957	1	1	1	1518.4	1484.8	1551.6	58.48	51.44	46.36		High	4.459e-05	1.218e-05	2.41
High	[R].VEFEELCADLFER.[V]	1xCarbamidomethyl [C7]; 1xTMT6plex [N-Term]	3.44308e-07	4.38648e-05	1	2	5	Q9Y4L1	Q9Y4L1 [346-358]		0	1885.92	0.635	0.782	0.813	0.989442	1	1	644.6	409.6	503.9	22.78	26.7	23.08		High	6.46e-05	1.308e-06	3.6
High	[K].VEEVELPVEK.[V]	1xTMTpro [K10]; 1xTMTpro [N-Term]	0.000364772	4.38648e-05	1	6	2	Q99873	Q99873 [136-145]		0	1779.04	0.67	0.71	0.943	0.879177	0.951487	1	122.9	82.3	87.3	36.73	45.41	36.96		High	2.645e-05	0.000148	3.19
High	[R].VEESTQVGGDPFPAVFGDFLGR.[E]	1xTMTpro [N-Term]	4.06117e-09	4.38648e-05	1	2	2	Q14315	Q14315 [2207-2228]		0	2628.33	1.126	1.036	1.087	1	1	1	24.5	27.5	25.3	58.13	29.46	63.56		High	2.645e-05	8.41e-10	5.62
High	[K].VEESCAIK.[N]	1xCarbamidomethyl [C5]; 1xTMTpro [K8]; 1xTMTpro [N-Term]	0.000219405	4.38648e-05	1	1	1	Q6NZY4	Q6NZY4 [153-160]		0	1543.86	0.883	1.185	0.745	1	1	0.553517	156.1	137.8	184.9	10.07	8.35	12.89		High	2.645e-05	8.606e-05	2.11
High	[K].VEESAIEK.[H]	1xTMTpro [K8]; 1xTMTpro [N-Term]	0.00021575	4.38648e-05	1	1	1	P42696	P42696 [298-305]		0	1512.88	0.847	0.9	0.941	1	0.98511	1	141.7	120	127.5	12.77	20.31	27.62		High	2.645e-05	8.436e-05	2.54
High	[K].VEEQEPELTSTPNFVVEVIK.[N]	1xTMTpro [K20]; 1xTMTpro [N-Term]	1.78999e-13	4.38648e-05	1	1	34	Q07021	Q07021 [155-174]		0	2895.58	0.855	0.664	1.288	1	0.600564	1	1397.2	1194.7	927.4	26.58	28.14	26.53		High	4.459e-05	5.085e-15	5.72
High	[K].VEEQEPELTSTPNFVVEVIK.[N]	1xTMT6plex [K20]; 1xTMT6plex [N-Term]	7.58854e-12	4.38648e-05	1	1	10	Q07021	Q07021 [155-174]		0	2745.5	0.652	0.578	1.128	0.979986	0.959563	1	3406.6	2220.4	1968.5	31.8	28.97	27.25		High	6.46e-05	4.756e-10	6.82
High	[R].VEEPSGAVTTPAGVIAAAGPQGPGTGE.[-]	1xTMTpro [N-Term]	3.18732e-09	4.38648e-05	1	2	2	P85037-1	P85037-1 [707-733]		0	2724.4	1.29	0.01	100	1			107.3	138.4		30.19	11.28			High	4.459e-05	5.674e-12	4.83
High	[R].VEELPGDSGVEFTHDESVK.[K]	1xTMTpro [K19]; 1xTMTpro [N-Term]	1.15991e-13	4.38648e-05	1	1	6	Q9UK22	Q9UK22 [148-166]		0	2682.38	0.742	1.087	0.683	1	1	1	684.3	507.7	743.7	52.03	63.68	29.73		High	2.645e-05	1.514e-14	6.67
High	[R].VEELPGDSGVEFTHDESVK.[K]	1xTMT6plex [K19]; 1xTMT6plex [N-Term]	1.5813e-13	4.38648e-05	1	1	9	Q9UK22	Q9UK22 [148-166]		0	2532.29	0.542	0.484	1.12	0.425812	0.160585	1	1756.8	951.6	849.8	25.34	5.14	20.03		High	6.46e-05	2.726e-11	5.36
High	[K].VEEIAASK.[C]	1xTMT6plex [K8]; 1xTMT6plex [N-Term]	0.000268355	4.38648e-05	1	1	8	Q02543	Q02543 [129-136]		0	1304.78	0.584	0.601	0.972	0.420475	0.328131	1	5505.5	3214.2	3307.2	29.41	3.91	22.61		High	6.46e-05	0.0001719	2.77
High	[K].VEEEIQTLSQVLAAK.[E]	1xTMTpro [K15]; 1xTMTpro [N-Term]	3.88982e-08	4.38648e-05	1	8	6	P55327	P55327 [86-100]		0	2266.31	0.663	0.833	0.796	1	1	1	39.9	26.4	33.2	43.62	24.35	4.58		High	2.645e-05	9.201e-09	3.58
High	[K].VEEEIQTLSQVLAAK.[E]	1xTMT6plex [K15]; 1xTMT6plex [N-Term]	0.000400987	4.38648e-05	1	8	4	P55327	P55327 [86-100]		0	2116.23													No Quan Values	High	6.46e-05	0.000228	2.27
High	[K].VEEEEEEK.[V]	1xTMTpro [K8]; 1xTMTpro [N-Term]	0.000246765	4.38648e-05	1	1	1	Q9Y2X3	Q9Y2X3 [468-475]		0	1628.85	0.711	0.66	1.078	1	1	1	132.2	94	87.2	47.58	48.69	79.11		High	2.645e-05	9.754e-05	2.66
High	[K].VEEAEPEEFVVEK.[V]	1xTMT6plex [K13]; 1xTMT6plex [N-Term]	3.20533e-09	4.38648e-05	1	1	2	Q13185	Q13185 [22-34]		0	1992.06	1.933	0.711	2.72	1	1	1	241.2	466.2	171.4	43.68	44.87	15.59		High	6.46e-05	4.129e-08	3.93
High	[R].VEGDTCSLNEFTITGSTYAPIGEVHK.[D]	1xCarbamidomethyl [C6]; 1xTMTpro [K26]; 1xTMTpro [N-Term]	3.50083e-10	4.38648e-05	1	5	1	P16615	P16615 [372-397]		0	3433.74													No Quan Values	High	2.645e-05	6.269e-11	3.71
High	[K].VEGELEEMER.[K]	1xTMT6plex [N-Term]	1.16488e-05	4.38648e-05	1	5	2	P35580	P35580 [871-880]		0	1449.71	0.762	1.045	0.729	1	1	1	1180.6	899.3	1233.6	40.78	20.28	60.27		High	6.46e-05	1.753e-05	3.62
High	[K].VEGELEEMER.[K]	1xTMTpro [N-Term]	7.89703e-06	4.38648e-05	1	5	10	P35580	P35580 [871-880]		0	1524.75	0.686	0.336	2.037	1	1	1	2633.7	1805.6	886.2	84.08	85.73	167.39		High	4.459e-05	2.65e-07	3.05
High	[K].VEGFPTIYFAPSGDK.[K]	1xTMTpro [K15]; 1xTMTpro [N-Term]	7.67769e-06	4.38648e-05	1	1	3	P13667	P13667 [597-611]		0	2236.21	0.942	1.252	0.753	1	1	1	91.8	86.5	115	36.71	25.86	40.4		High	2.645e-05	2.47e-06	3.94
High	[K].VEMEIVSMLEK.[N]	1xTMTpro [K11]; 1xTMTpro [N-Term]	9.89094e-05	4.38648e-05	1	2	3	P28289	P28289 [298-308]		0	1916.07	1.257	0.942	1.334	1	1	1	74.7	93.9	70.4	48.27	53.62	36.53		High	2.645e-05	3.695e-05	3.12
High	[K].VELVTGEEDEK.[V]	1xTMTpro [K11]; 1xTMTpro [N-Term]	4.89679e-05	4.38648e-05	1	1	1	P49792	P49792 [2023-2033]		0	1856.01	0.737	0.932	0.79	1	1	1	181.4	133.6	169.1	75.08	47.85	41.17		High	2.645e-05	1.756e-05	3.8
High	[K].VELVPPTPAEIPR.[A]	1xTMTpro [N-Term]	3.97619e-05	4.38648e-05	1	1	3	O75964	O75964 [36-48]		0	1722.01	0.883	0.604	1.462	1	0.997152	1	117.9	104.1	71.2	63.75	46.31	24.51		High	2.645e-05	1.402e-05	3.73
High	[K].VELVPPTPAEIPR.[A]	1xTMT6plex [N-Term]	0.000225633	4.38648e-05	1	1	4	O75964	O75964 [36-48]		0	1646.97	0.687	0.774	0.887	0.556892	0.585861	1	508.4	349.1	393.4	18.17	15.57	13.23		High	6.46e-05	0.0001519	3.48
High	[K].VEITYTPSDGTQK.[V]	1xTMTpro [K13]; 1xTMTpro [N-Term]	4.14667e-07	4.38648e-05	1	1	2	O75874	O75874 [152-164]		0	2047.12	0.989	0.722	1.369	1	1	1	367.6	363.6	265.5	41.55	28.5	41.44		High	2.645e-05	1.121e-07	3.61
High	[K].VELTPVAIQAGR.[L]	1xTMTpro [N-Term]	3.13889e-05	4.38648e-05	1	7	3	Q16881-1	Q16881-1 [490-501]		0	1557.93	1.08	0.674	1.603	1	0.928604	1	461.2	498.3	310.8	26.48	19.43	33.68		High	2.645e-05	1.094e-05	2.62
High	[K].VELTITPDFQWDEK.[V]	1xTMTpro [K14]; 1xTMTpro [N-Term]	1.30854e-09	4.38648e-05	1	1	6	O75643-1	O75643-1 [1200-1213]		0	2329.26	0.877	0.651	1.346	1	1	1	282.6	247.9	184.1	49.19	32.16	39.58		High	2.645e-05	2.526e-10	4.82
High	[R].VELSEQQLQLWPSDVDK.[L]	1xTMTpro [K17]; 1xTMTpro [N-Term]	3.39113e-09	4.38648e-05	1	2	3	P09543-1	P09543-1 [300-316]		0	2622.43	1.125	1.176	0.957	1	1	1	303.9	341.9	357.4	29.07	14.78	15.96		High	2.645e-05	6.945e-10	5.67
High	[K].VELQELNDR.[F]	1xTMTpro [N-Term]	0.0001734	4.38648e-05	1	2	4	P08670	P08670 [105-113]		0	1419.78	0.711	0.749	0.95	1	1	1	1093.3	777.7	818.4	41.33	54.03	86.31		High	2.645e-05	6.683e-05	2.74
High	[K].VEDVSAVEIVGGATR.[I]	1xTMTpro [N-Term]	2.98481e-08	4.38648e-05	1	4	8	Q92598	Q92598 [332-346]		0	1805.99	1.063	0.968	1.098	1	1	1	516	548.3	499.3	25.71	23.81	22.62		High	4.459e-05	3.316e-09	3.24
High	[K].VELNALMTDETISNVPILILGNK.[I]	1xOxidation [M7]; 1xTMT6plex [K23]; 1xTMT6plex [N-Term]	6.13963e-08	4.38648e-05	1	2	1	Q9NR31	Q9NR31 [113-135]		0	2971.68	1.005	0.841	1.195	1	1	1	90.6	91.1	76.2	12.66	13.88	37.05		High	6.46e-05	3.654e-07	4.06
High	[RK].VEILANDQGNR.[TI]	1xTMT6plex [N-Term]	1.00617e-05	4.38648e-05	6	9	11	P17066; P54652; P11142-1; P11021; P0DMV8; P34931	P17066 [28-38]; P54652 [27-37]; P11142-1 [26-36]; P11021 [50-60]; P0DMV8 [26-36]; P34931 [28-38]		0	1457.79	2.151	1.604	1.341	0.103525	0.419693	1	2287.8	4921	3668.6	8.13	14.42	25.19	Shared	High	6.46e-05	1.573e-05	3.14
High	[K].VEIDQQQLTQQQLNGN.[-]	1xTMTpro [N-Term]	7.92705e-07	4.38648e-05	1	3	1	Q8IWS0-1	Q8IWS0-1 [350-365]		0	2160.12													No Quan Values	High	4.459e-05	8.306e-09	3.62
High	[K].VELCSFSGYK.[I]	1xCarbamidomethyl [C4]; 1xTMTpro [K10]; 1xTMTpro [N-Term]	7.40879e-07	4.38648e-05	1	1	6	P83731	P83731 [3-12]		0	1797.97	1.521	0.495	3.072	1	0.796145	0.375449	375.3	570.8	185.8	88.17	40.21	58.47		High	4.459e-05	2.034e-07	3.32
High	[R].VEGTPSDPNPNDPR.[A]	1xTMTpro [N-Term]	0.000153271	4.38648e-05	1	2	2	Q96IJ6	Q96IJ6 [353-366]		0	1798.89	0.837	0.864	0.968	1	1	1	62.8	52.5	54.2	25.97	31.34	29.49		High	2.645e-05	5.869e-05	2.3
High	[K].VEGTEPTTAFNLFVGNLNFNK.[S]	1xTMTpro [K21]; 1xTMTpro [N-Term]	3.82358e-11	4.38648e-05	1	1	5	P19338	P19338 [298-318]		0	2920.57	0.596	0.01	100	0.780845			194.8	116.1		19.8	24.48			High	4.459e-05	1.643e-14	4.67
High	[K].VEGTEPTTAFNLFVGNLNFNK.[S]	1xTMT6plex [K21]; 1xTMT6plex [N-Term]	2.65622e-10	4.38648e-05	1	1	1	P19338	P19338 [298-318]		0	2770.48	0.857	0.752	1.14	1	1	1	414.9	355.8	312.2	33.86	11.8	27.75		High	6.46e-05	6.57e-09	5.48
High	[K].VEGTDVTGIEEVVIPK.[K]	1xTMTpro [K16]; 1xTMTpro [N-Term]	1.38714e-05	4.38648e-05	1	1	1	Q96EY7-1	Q96EY7-1 [46-61]		0	2293.31	1.134	0.931	1.219	1	1	1	48	54.4	44.6	38.46	45.85	12.58		High	2.645e-05	4.603e-06	3.22
High	[R].VEGQATDEK.[K]	1xTMTpro [K9]; 1xTMTpro [N-Term]	1.55255e-05	4.38648e-05	1	3	1	Q8TAQ2	Q8TAQ2 [761-769]		0	1584.87	0.757	0.826	0.916	0.97456	1	1	239.7	181.3	198	30.6	44.95	18.49		High	2.645e-05	5.195e-06	2.91
High	[K].VEGITNQGK.[K]	1xTMTpro [K9]; 1xTMTpro [N-Term]	3.84413e-05	4.38648e-05	1	2	2	Q9P2E9-1	Q9P2E9-1 [560-568]		0	1553.91	0.83	0.87	0.955	1	1	1	272.4	226.2	236.9	12.32	37.34	22.89		High	2.645e-05	1.353e-05	2.76
High	[RK].VEIIANDQGNR.[TI]	1xTMTpro [N-Term]	1.50686e-06	4.38648e-05	6	9	37	P17066; P54652; P11142-1; P11021; P0DMV8; P34931	P17066 [28-38]; P54652 [27-37]; P11142-1 [26-36]; P11021 [50-60]; P0DMV8 [26-36]; P34931 [28-38]		0	1532.84	2.243	2.216	1.012	0.145946	0.207321	1	2319.5	5202.6	5140.2	52.61	30.13	15.58	Shared	High	4.459e-05	1.949e-08	3.03
High	[K].VEDVSAVEIVGGATR.[I]	1xTMT6plex [N-Term]	6.8585e-09	4.38648e-05	1	4	2	Q92598	Q92598 [332-346]		0	1730.95													No Quan Values	High	6.46e-05	7.266e-08	3.72
High	[K].VEDPTFLNQLQSGVNR.[W]	1xTMTpro [N-Term]	4.96599e-07	4.38648e-05	1	1	2	Q14204	Q14204 [236-251]		0	2121.13	0.849	0.01	100	1			129.7	110.1		20.34	12.83			High	2.645e-05	1.36e-07	5.66
High	[K].VEDMAELTCLNEASVLHNLK.[DE]	1xCarbamidomethyl [C9]; 1xTMTpro [K20]; 1xTMTpro [N-Term]	9.53409e-22	4.38648e-05	2	6	86	P35580; P35579-1	P35580 [87-106]; P35579-1 [83-102]		0	2894.52	0.694	0.174	3.991	1	1	1	4416.8	3065.6	768.2	67.43	59.33	115.45	Shared	High	2.645e-05	6.637e-22	8.89
High	[K].VDVTEQPGLSGR.[F]	1xTMTpro [N-Term]	4.62881e-05	4.38648e-05	1	1	2	Q9H3N1	Q9H3N1 [83-94]		0	1561.85													No Quan Values	High	2.645e-05	1.655e-05	2.87
High	[K].VDVTEQPGLSGR.[F]	1xTMT6plex [N-Term]	1.31116e-05	4.38648e-05	1	1	1	Q9H3N1	Q9H3N1 [83-94]		0	1486.81													No Quan Values	High	6.46e-05	1.912e-05	3.16
High	[R].VDVLSVLFAEEPGLVLEVQEPDLAQVLK.[R]	1xTMTpro [K28]; 1xTMTpro [N-Term]	1.97771e-11	4.38648e-05	1	1	3	O15067	O15067 [939-966]		0	3658.09	0.975	0.59	1.652	1	1	1	115.9	113.1	68.4	31.02	21.65	37.75		High	2.645e-05	2.997e-12	5.62
High	[K].VDVINFAQNK.[A]	1xTMTpro [K10]; 1xTMTpro [N-Term]	0.000362745	4.38648e-05	1	5	3	O15027-1	O15027-1 [1331-1340]		0	1756.02													No Quan Values	High	4.459e-05	2.78e-05	2.67
High	[K].VDVGGSEPASLSYLSFEGATK.[R]	1xTMTpro [K21]; 1xTMTpro [N-Term]	2.32088e-07	4.38648e-05	1	2	2	Q9NQT5	Q9NQT5 [131-151]		0	2722.44	1.289	1.044	1.234	1	1	1	26.8	34.5	28	19.21	23.32	29.86		High	2.645e-05	6.08e-08	4.29
High	[K].VDVEALENSAGATYIR.[K]	1xTMTpro [N-Term]	3.60874e-06	4.38648e-05	1	2	4	O76094	O76094 [516-531]		0	2012.06	0.97	0.894	1.085	1	1	1	112.6	109.2	100.6	80.95	48.77	22.35		High	2.645e-05	1.109e-06	3.83
High	[KN].VDVDVPDVNIEGPDAK.[L]	1xTMTpro [K16]; 1xTMTpro [N-Term]	0.00020286	4.38648e-05	1	1	2	Q09666-1	Q09666-1 [3186-3201]; [3638-3653]; [3968-3983]; [4688-4703]		0	2290.24													No Quan Values	High	2.645e-05	7.924e-05	3.33
High	[R].VDVAVNCAGIAVASK.[T]	1xCarbamidomethyl [C7]; 1xTMTpro [K15]; 1xTMTpro [N-Term]	2.35916e-13	4.38648e-05	1	2	4	Q99714-1	Q99714-1 [85-99]		0	2082.19	1.04	0.791	1.315	1	1	1	91.1	94.8	72.1	38.56	52.21	44.17		High	2.645e-05	2.882e-14	5.29
High	[K].VDVASVIVTK.[L]	1xTMTpro [K10]; 1xTMTpro [N-Term]	5.53755e-06	4.38648e-05	1	2	7	P61011-1	P61011-1 [240-249]		0	1639.03	1.065	0.996	1.069	1	1	1	405.3	431.7	403.8	26.26	23.34	31.41		High	2.645e-05	1.739e-06	2.98
High	[K].VDYEYSELLLYQNQVLR.[E]	1xTMT6plex [N-Term]	3.83947e-06	4.38648e-05	1	2	2	Q9BXJ9	Q9BXJ9 [185-201]		0	2374.25													No Quan Values	High	6.46e-05	7.741e-06	3.29
High	[R].VDVADQAQDK.[D]	1xTMTpro [K10]; 1xTMTpro [N-Term]	0.000290191	4.38648e-05	1	2	2	P23588	P23588 [168-177]		0	1696.94	0.872	1.135	0.769	1	1	1	224.6	195.9	254.9	43.81	37.57	47.67		High	2.645e-05	0.0001155	3.18
High	[K].VDTMIVQAISLLDDLDK.[E]	1xTMTpro [K17]; 1xTMTpro [N-Term]	1.68942e-05	4.38648e-05	1	1	3	Q9Y2X3	Q9Y2X3 [158-174]		0	2497.41													No Quan Values	High	2.645e-05	5.682e-06	3
High	[R].VDTILEFSQNMNTK.[Y]	1xTMTpro [K14]; 1xTMTpro [N-Term]	1.23475e-07	4.38648e-05	1	1	5	O14980	O14980 [63-76]		0	2248.21	1.044	0.816	1.28	1	1	1	403.8	421.7	329.5	12.28	10.25	16.98		High	2.645e-05	3.118e-08	4.17
High	[K].VDTDGNGYISFNELNDLFK.[A]	1xTMTpro [K19]; 1xTMTpro [N-Term]	3.37872e-08	4.38648e-05	1	1	2	P13796	P13796 [21-39]		0	2769.42	1.067	0.989	1.079	1	1	1	81.3	86.8	80.4	36.17	25.16	35.87		High	2.645e-05	7.926e-09	3.69
High	[R].VDSTTCLFPVEEK.[A]	1xCarbamidomethyl [C6]; 1xTMTpro [K13]; 1xTMTpro [N-Term]	0.000246765	4.38648e-05	1	2	3	Q06210-1	Q06210-1 [259-271]		0	2133.14	1.036	0.828	1.252	1	1	1	71	73.5	58.7	25.07	34.34	30.36		High	2.645e-05	9.726e-05	2.96
High	[K].VDSPTVTTTLK.[N]	1xTMTpro [K11]; 1xTMTpro [N-Term]	1.7446e-06	4.38648e-05	1	10	2	Q07866-1	Q07866-1 [458-468]		0	1770.05	1.002	0.803	1.248	1	1	1	63.1	63.2	50.7	28.86	16.74	71.92		High	2.645e-05	5.135e-07	3.43
High	[K].VDSLTDEVSFLR.[T]	1xTMT6plex [N-Term]	8.78974e-05	4.38648e-05	1	1	1	Q01546	Q01546 [308-319]		0	1609.86													No Quan Values	High	6.46e-05	7.703e-05	2.05
High	[K].VDSLLENLEK.[I]	1xTMTpro [K10]; 1xTMTpro [N-Term]	1.41078e-05	4.38648e-05	1	7	12	P07910-2	P07910-2 [194-203]		0	1768.03	0.888	1.054	0.843	1	1	1	799.6	710.4	843	76.1	85.73	99.66		High	4.459e-05	4.891e-07	2.9
High	[K].VDSLLENLEK.[I]	1xTMT6plex [K10]; 1xTMT6plex [N-Term]	2.1011e-06	4.38648e-05	1	7	8	P07910-2	P07910-2 [194-203]		0	1617.95	0.726	0.835	0.869	1	1	1	433	314.2	361.6	17.59	39.42	26.92		High	6.46e-05	4.961e-06	3.16
High	[R].VDSDTLCTEEVFPTAGAGTDLR.[S]	1xCarbamidomethyl [C7]; 1xTMTpro [N-Term]	6.45901e-08	4.38648e-05	1	5	2	P28331-1	P28331-1 [361-382]		0	2658.29													No Quan Values	High	4.459e-05	3.031e-10	4.39
High	[R].VDVADQAQDK.[D]	1xTMT6plex [K10]; 1xTMT6plex [N-Term]	9.43996e-07	4.38648e-05	1	2	2	P23588	P23588 [168-177]		0	1546.85	0.511	0.46	1.111	0.726319	0.84016	1	886.6	453.5	408.1	52.46	39.05	57.37		High	6.46e-05	2.747e-06	3.6
High	[R].VCTLAIIDPGDSDIIR.[S]	1xCarbamidomethyl [C2]; 1xTMT6plex [N-Term]	1.43482e-08	4.38648e-05	1	1	6	P62888	P62888 [91-106]		0	1987.07	0.828	1.173	0.706	1	1	1	443.2	366.8	519.9	20.11	25.6	22.5		High	6.46e-05	1.253e-07	3.67
High	[K].VDYEYSELLLYQNQVLR.[E]	1xTMTpro [N-Term]	9.63365e-11	4.38648e-05	1	2	4	Q9BXJ9	Q9BXJ9 [185-201]		0	2449.29	0.94	0.612	1.536	1	1	1	124.7	117.2	76.3	33.1	25.02	52.76		High	2.645e-05	1.603e-11	4.29
High	[R].VEAAQETVADYQQTIK.[K]	1xTMT6plex [K16]; 1xTMT6plex [N-Term]	4.16192e-08	4.38648e-05	1	6	2	Q14203	Q14203 [503-518]		0	2252.22	0.488	0.464	1.051	0.57692	0.414166	1	173.2	84.6	80.5	27.9	8.8	30.78		High	6.46e-05	2.75e-07	4.88
High	[K].VEDMAELTCLNEASVLHNLK.[DE]	1xCarbamidomethyl [C9]; 1xTMT6plex [K20]; 1xTMT6plex [N-Term]	7.22556e-14	4.38648e-05	2	6	4	P35580; P35579-1	P35580 [87-106]; P35579-1 [83-102]		0	2744.44	0.921	1.334	0.69	1	0.853443	1	438.8	404.1	585.3	27.53	26.63	37.6	Shared	High	6.46e-05	1.53e-11	5.2
High	[R].VEDEVNSGVGQDGSLLSSPFLK.[G]	1xTMTpro [K22]; 1xTMTpro [N-Term]	8.45056e-05	4.38648e-05	1	1	2	L0R6Q1	L0R6Q1 [28-49]		0	2885.54	0.82	1	0.82	1	1	1	83.8	68.7	83.8	68.83	41.85	27.05		High	2.645e-05	3.121e-05	2.21
High	[R].VEDAYILTCNVSLEYEK.[T]	1xCarbamidomethyl [C9]; 1xTMTpro [K17]; 1xTMTpro [N-Term]	4.66754e-07	4.38648e-05	1	2	1	P40227-1	P40227-1 [225-241]		0	2654.39	1.459	0.825	1.768	0.715243	1	0.913843	81.7	119.1	67.4	56.63	27.97	26.35		High	2.645e-05	1.27e-07	4.56
High	[K].VEDALSYLDQVK.[L]	1xTMTpro [K12]; 1xTMTpro [N-Term]	6.78635e-05	4.38648e-05	1	1	1	Q96ST3	Q96ST3 [123-134]		0	1988.12													No Quan Values	High	2.645e-05	2.474e-05	2.89
High	[K].VECANNALK.[A]	1xCarbamidomethyl [C3]; 1xTMTpro [K9]; 1xTMTpro [N-Term]	5.41415e-06	4.38648e-05	1	2	1	Q9UNH6	Q9UNH6 [323-331]		0	1626.91	1.122	1.508	0.744	1	1	1	65.2	73.1	98.2	32.12	20.24	68.27		High	2.645e-05	1.702e-06	2.7
High	[K].VEAYQWSVSEGR.[W]	1xTMTpro [N-Term]	1.65179e-05	4.38648e-05	1	1	1	Q9Y263	Q9Y263 [362-373]		0	1714.87	0.936	0.817	1.145	1	1	1	237.8	222.5	194.2	32.51	18.82	25.91		High	2.645e-05	5.531e-06	3.42
High	[R].VEAVNMAEGIIHDTETK.[M]	1xTMTpro [K17]; 1xTMTpro [N-Term]	1.01176e-08	4.38648e-05	1	1	4	P38646	P38646 [579-595]		0	2465.32	1.106	1.213	0.912	1	1	1	94	103.9	114	17.08	55.13	11.82		High	2.645e-05	2.202e-09	4.89
High	[R].VEAVNMAEGIIHDTETK.[M]	1xOxidation [M6]; 1xTMT6plex [K17]; 1xTMT6plex [N-Term]	1.15826e-08	4.38648e-05	1	1	1	P38646	P38646 [579-595]		0	2331.23	1.391	0.489	2.844	1	0.874851	1	287.7	400.2	140.7	34.56	44.32	29.67		High	6.46e-05	1.068e-07	4.13
High	[R].VEAVNMAEGIIHDTETK.[M]	1xTMT6plex [K17]; 1xTMT6plex [N-Term]	4.68344e-11	4.38648e-05	1	1	21	P38646	P38646 [579-595]		0	2315.23	1.3	1.085	1.199	0.785872	1	1	1119.2	1455.4	1214.2	21.42	10.34	15.01		High	6.46e-05	1.822e-09	5.67
High	[K].VDYLSSLGK.[T]	1xTMTpro [K9]; 1xTMTpro [N-Term]	0.00023862	4.38648e-05	1	1	9	Q14254	Q14254 [161-169]		0	1589.94	1.381	5.11	0.27	1	0.619221	1	1056.1	1458.8	5396.4	48.24	45.57	70.82		High	4.459e-05	1.584e-05	3.81
High	[K].VEAQVYILSK.[E]	1xTMTpro [K10]; 1xTMTpro [N-Term]	2.16114e-06	4.38648e-05	1	1	15	P49411	P49411 [352-361]		0	1758.07	0.959	0.887	1.082	1	1	1	567.3	544.1	503	39.16	23.37	17.68		High	4.459e-05	8.671e-08	2.84
High	[K].VEAQLQELQVK.[F]	1xTMTpro [K11]; 1xTMTpro [N-Term]	1.14528e-08	4.38648e-05	1	1	35	P35579-1	P35579-1 [1250-1260]		0	1893.13	0.571	0.204	2.802	1	0.963342	1	8166.2	4665.4	1665.2	82.06	57.83	100.68		High	4.459e-05	3.065e-11	3.4
High	[K].VEAQLQELQVK.[F]	1xTMT6plex [K11]; 1xTMT6plex [N-Term]	2.2564e-07	4.38648e-05	1	1	3	P35579-1	P35579-1 [1250-1260]		0	1743.04	0.327	0.941	0.347	0.565295	1	1	1447.1	472.7	1361.9	63.64	33.4	47.85		High	6.46e-05	9.578e-07	4.52
High	[K].VEAQHILASAPTDR.[N]	1xTMTpro [N-Term]	1.70572e-06	4.38648e-05	1	2	2	Q53H96	Q53H96 [33-46]		0	1811.99	1.19	1.123	1.06	1	1	1	113.3	134.8	127.2	32.06	29.55	18.12		High	2.645e-05	5.026e-07	4.49
High	[K].VEALPEQVAPESR.[N]	1xTMTpro [N-Term]	3.2607e-06	4.38648e-05	1	1	1	Q96RE7	Q96RE7 [319-331]		0	1728.95													No Quan Values	High	2.645e-05	9.938e-07	3.64
High	[K].VEAIDVEEAK.[R]	1xTMTpro [K10]; 1xTMTpro [N-Term]	2.17335e-06	4.38648e-05	1	1	3	P33991	P33991 [753-762]		0	1710.98	0.772	0.793	0.973	0.692317	0.627213	1	720.9	556.7	571.9	29.89	14.74	28.79		High	2.645e-05	6.474e-07	3.9
High	[K].VEAIDVEEAK.[R]	1xTMT6plex [K10]; 1xTMT6plex [N-Term]	5.99202e-06	4.38648e-05	1	1	1	P33991	P33991 [753-762]		0	1560.89	0.492	0.549	0.896	0.314824	0.555025	1	901.9	444.1	495.5	24.09	26.42	9.18		High	6.46e-05	1.074e-05	4.41
High	[R].VEAGDVIYIEANSGAVK.[R]	1xTMTpro [K17]; 1xTMTpro [N-Term]	1.01176e-08	4.38648e-05	1	2	3	Q9Y265	Q9Y265 [185-201]		0	2343.31	0.873	0.648	1.346	1	1	1	597.9	521.8	387.6	25.88	30.97	47.84		High	2.645e-05	2.212e-09	4.42
High	[R].VEAGDVIYIEANSGAVK.[R]	1xTMT6plex [K17]; 1xTMT6plex [N-Term]	1.45108e-08	4.38648e-05	1	2	3	Q9Y265	Q9Y265 [185-201]		0	2193.22	0.584	0.707	0.825	0.397663	0.564627	1	645.6	376.8	456.6	21.13	15.3	15.16		High	6.46e-05	1.261e-07	4.53
High	[R].VEAAQETVADYQQTIK.[K]	1xTMTpro [K16]; 1xTMTpro [N-Term]	3.61507e-08	4.38648e-05	1	6	1	Q14203	Q14203 [503-518]		0	2402.31	0.81	0.797	1.017	0.771712	0.870547	1	99.1	80.2	78.9	18.57	14.97	15.9		High	2.645e-05	8.482e-09	4.75
High	[K].VEAQVYILSK.[E]	1xTMT6plex [K10]; 1xTMT6plex [N-Term]	8.30922e-05	4.38648e-05	1	1	1	P49411	P49411 [352-361]		0	1607.98	0.629	0.594	1.06	0.158846	0.125948	1	423	266.1	251.2	15.82	14.41	17.77		High	6.46e-05	7.416e-05	2.81
High	[K].VEMGTSSQNDVDMSWIPQETLNQINK.[A]	1xTMT6plex [K26]; 1xTMT6plex [N-Term]	1.8077e-08	4.38648e-05	1	2	1	P43307	P43307 [241-266]		0	3422.7													No Quan Values	High	6.46e-05	1.48e-07	3.91
High	[K].VCSNDTGSGK.[F]	1xCarbamidomethyl [C2]; 1xTMTpro [K10]; 1xTMTpro [N-Term]	5.4188e-05	4.38648e-05	1	5	2	Q9H9Y6-1	Q9H9Y6-1 [854-863]		0	1632.85	1.422	1.368	1.04	1	1	1	43	61.2	58.9	66.44	26.04	46.79		High	2.645e-05	1.951e-05	2.34
High	[K].VCPTTETIYNDEFYTK.[Q]	1xCarbamidomethyl [C2]; 1xTMTpro [K16]; 1xTMTpro [N-Term]	1.25338e-05	4.38648e-05	1	2	2	A0AVT1-1	A0AVT1-1 [545-560]		0	2589.3	0.821	1.062	0.773	1	1	1	122.6	100.7	130.2	14.71	17.59	18.95		High	2.645e-05	4.148e-06	3.62
High	[R].VAEEHAPSIVFIDEIDAIGTK.[R]	1xTMT6plex [K21]; 1xTMT6plex [N-Term]	1.62737e-07	4.38648e-05	1	2	1	P62191	P62191 [273-293]		0	2712.49	0.759	0.738	1.029	1	1	1	128.2	97.4	94.6	32.89	12.1	31.06		High	6.46e-05	7.508e-07	4.02
High	[K].VAEEEETSVK.[K]	1xTMTpro [K10]; 1xTMTpro [N-Term]	8.19962e-07	4.38648e-05	1	1	1	Q9Y2X3	Q9Y2X3 [476-485]		0	1728.95	0.727	0.977	0.745	1	1	1	148.3	107.9	144.8	27.98	59.25	83.67		High	2.645e-05	2.312e-07	3.48
High	[K].VAEEEETSVK.[K]	1xTMT6plex [K10]; 1xTMT6plex [N-Term]	6.7827e-06	4.38648e-05	1	1	2	Q9Y2X3	Q9Y2X3 [476-485]		0	1578.86	0.65	0.556	1.169	1	1	1	921.6	599.1	512.5	25.65	66.38	100.36		High	6.46e-05	1.179e-05	3.67
High	[K].VAEDEAEAAAAAK.[F]	1xTMTpro [K13]; 1xTMTpro [N-Term]	6.54331e-10	4.38648e-05	1	4	2	P08195	P08195 [148-160]		0	1854.01	0.928	0.926	1.003	1	1	1	634.4	588.9	587.2	17.23	20.34	21.97		High	2.645e-05	1.214e-10	5.18
High	[K].VAEDEAEAAAAAK.[F]	1xTMT6plex [K13]; 1xTMT6plex [N-Term]	1.63976e-06	4.38648e-05	1	4	1	P08195	P08195 [148-160]		0	1703.92	0.749	0.7	1.069	1	0.796817	1	318.5	238.4	223.1	36.23	23.92	10.28		High	6.46e-05	4.132e-06	3.7
High	[K].VAEAVATFLIR.[H]	1xTMTpro [N-Term]	2.54855e-05	4.38648e-05	1	3	4	Q9Y570	Q9Y570 [359-369]		0	1493.9													No Quan Values	High	2.645e-05	8.779e-06	2.36
High	[K].VAEAAIQIFR.[N]	1xTMTpro [N-Term]	0.000104627	4.38648e-05	1	1	2	Q29RF7-1	Q29RF7-1 [694-703]		0	1421.84	0.834	0.996	0.836	1	1	1	136.1	113.4	135.6	47.05	30.1	22.71		High	2.645e-05	3.915e-05	2.03
High	[K].VADWTGATYQDK.[R]	1xTMTpro [K12]; 1xTMTpro [N-Term]	1.43482e-08	4.38648e-05	1	3	8	O15371	O15371 [42-53]		0	1963.04	1.28	1.434	0.893	1	1	1	547.3	700.6	784.6	54.73	76.6	21.15		High	4.459e-05	4.155e-11	3.27
High	[K].VADWTGATYQDK.[R]	1xTMT6plex [K12]; 1xTMT6plex [N-Term]	5.2389e-05	4.38648e-05	1	3	1	O15371	O15371 [42-53]		0	1812.95	0.693	0.697	0.995	1	1	1	143.4	99.4	99.9	44.76	11.25	46.46		High	6.46e-05	5.29e-05	2.76
High	[K].VADPVVTFCETVVETSSLK.[C]	1xCarbamidomethyl [C9]; 1xTMTpro [K19]; 1xTMTpro [N-Term]	1.45928e-08	4.38648e-05	1	3	9	Q15029	Q15029 [655-673]		0	2689.46	1.064	1.032	1.031	1	1	1	60	63.8	61.9	16.77	12.52	24.14		High	2.645e-05	3.253e-09	4.25
High	[K].VADPVVTFCETVVETSSLK.[C]	1xCarbamidomethyl [C9]; 1xTMT6plex [K19]; 1xTMT6plex [N-Term]	0.000136232	4.38648e-05	1	3	1	Q15029	Q15029 [655-673]		0	2539.37													No Quan Values	High	6.46e-05	0.0001058	2.75
High	[R].VADNSFDAK.[R]	1xTMTpro [K9]; 1xTMTpro [N-Term]	3.08631e-05	4.38648e-05	1	3	6	Q14978-3	Q14978-3 [640-648]		0	1574.87	0.77	0.96	0.802	1	1	1	679.7	523.7	652.8	36.35	48.23	36.93		High	2.645e-05	1.076e-05	2.51
High	[K].VADNLAIQLAAVTEDK.[Y]	1xTMTpro [K16]; 1xTMTpro [N-Term]	8.6409e-09	4.38648e-05	1	7	7	Q12906-1	Q12906-1 [128-143]		0	2279.31	1.362	1.938	0.703	1	0.708168	1	184	250.7	356.6	48.99	47.09	15.93		High	4.459e-05	4.021e-11	4.27
High	[K].VADNLAIQLAAVTEDK.[Y]	1xTMT6plex [K16]; 1xTMT6plex [N-Term]	4.96599e-07	4.38648e-05	1	7	4	Q12906-1	Q12906-1 [128-143]		0	2129.22	0.801	1.057	0.757	0.739141	1	1	58.9	47.2	62.3	23.94	10.59	14.74		High	6.46e-05	1.714e-06	4.85
High	[R].VADLTEQYNEQYGAVR.[T]	1xTMTpro [N-Term]	3.18803e-06	4.38648e-05	1	2	1	Q9BWF3-1	Q9BWF3-1 [183-198]		0	2160.09	1.16	0.781	1.485	1	1	1	93.6	108.6	73.1	25.92	19.58	42.31		High	2.645e-05	9.731e-07	2.72
High	[R].VADISGDTQK.[A]	1xTMTpro [K10]; 1xTMTpro [N-Term]	3.18803e-06	4.38648e-05	1	1	4	Q7KZF4	Q7KZF4 [504-513]		0	1641.93	1.102	0.482	2.284	1	0.936837	1	264.3	291.2	127.5	32.22	26.1	65.32		High	2.645e-05	9.744e-07	2.62
High	[R].VADISGDTQK.[A]	1xTMT6plex [K10]; 1xTMT6plex [N-Term]	1.08873e-05	4.38648e-05	1	1	1	Q7KZF4	Q7KZF4 [504-513]		0	1491.84	0.963	0.855	1.126	1	1	1	500.9	482.2	428.2	41.74	60.39	90.63		High	6.46e-05	1.669e-05	3.08
High	[K].VADIGLAAWGR.[K]	1xTMTpro [N-Term]	1.06447e-05	4.38648e-05	1	1	5	P23526-1	P23526-1 [9-19]		0	1432.82	0.707	0.597	1.185	1	0.883767	1	1160.7	821.1	692.6	30.88	30.83	55.17		High	4.459e-05	2.588e-07	2.59
High	[K].VADIGLAAWGR.[K]	1xTMT6plex [N-Term]	1.22546e-05	4.38648e-05	1	1	2	P23526-1	P23526-1 [9-19]		0	1357.78	1.025	0.83	1.235	1	1	1	792.7	812.4	657.9	39.24	7.87	39.96		High	6.46e-05	1.822e-05	3.4
High	[R].VAEELALEQAK.[K]	1xTMT6plex [K11]; 1xTMT6plex [N-Term]	2.40068e-07	4.38648e-05	1	1	6	Q9NX63	Q9NX63 [66-76]		0	1658.97	1.077	1.467	0.734	1	0.688004	1	1311.1	1412.1	1922.8	28.29	6.88	33		High	6.46e-05	1e-06	3.88
High	[K].VAEFFQGVDVIVNASSVEDIDAGAIGQR.[L]	1xTMTpro [N-Term]	1.94733e-16	4.38648e-05	1	3	52	Q16643	Q16643 [105-132]		0	3210.66	2.036	2.013	1.012	1	1	1	271.3	552.6	546.1	82.99	89.59	37.83		High	2.645e-05	2.178e-16	8.18
High	[R].VAEFHTELER.[L]	1xTMTpro [N-Term]	1.79741e-05	4.38648e-05	1	1	3	P48556	P48556 [205-214]		0	1534.82													No Quan Values	High	2.645e-05	6.08e-06	3.62
High	[K].VAEIEHAEK.[E]	1xTMT6plex [K9]; 1xTMT6plex [N-Term]	2.63613e-05	4.38648e-05	1	2	2	P78371-1	P78371-1 [264-272]		0	1483.85	0.784	1.037	0.756	1	1	1	267.2	209.4	277.1	20.13	13.3	41.5		High	6.46e-05	3.199e-05	3.46
High	[K].VAGMDVELTVEER.[N]	1xOxidation [M4]; 1xTMT6plex [N-Term]	0.00012952	4.38648e-05	1	2	2	P62258-1	P62258-1 [30-42]		0	1692.87	0.475	0.512	0.928	0.328658	0.564449	1	496	235.4	253.8	31.03	12.48	22.33		High	6.46e-05	0.0001023	2.68
High	[K].VAGMDVELTVEER.[N]	1xTMT6plex [N-Term]	8.40318e-05	4.38648e-05	1	2	3	P62258-1	P62258-1 [30-42]		0	1676.87	0.787	0.891	0.884	1	1	1	310.4	244.4	276.6	24.91	10.49	40.08		High	6.46e-05	7.464e-05	3.07
High	[R].VAGISLAYSSVQDVQK.[F]	1xTMTpro [K16]; 1xTMTpro [N-Term]	1.24416e-06	4.38648e-05	1	1	1	Q9NX46	Q9NX46 [157-172]		0	2273.3	1.037	1.21	0.857	1	1	1	79.1	82.1	95.8	37.83	27.75	49.23		High	2.645e-05	3.596e-07	4.04
High	[R].VAGLGTPSFAPYEANVDFEIR.[F]	1xTMTpro [N-Term]	9.35039e-05	4.38648e-05	1	1	1	P28340	P28340 [233-253]		0	2557.33													No Quan Values	High	2.645e-05	3.47e-05	2.59
High	[K].VAGDCLDEK.[Q]	1xCarbamidomethyl [C5]; 1xTMTpro [K9]; 1xTMTpro [N-Term]	0.000193969	4.38648e-05	1	1	4	Q96AG4	Q96AG4 [127-135]		0	1614.87	0.948	1.028	0.922	1	1	1	258.4	245	265.7	83.57	90.97	73.88		High	2.645e-05	7.538e-05	2.44
High	[K].VAFCGAPEEGR.[A]	1xCarbamidomethyl [C4]; 1xTMTpro [N-Term]	0.000108214	4.38648e-05	1	1	1	Q8IZ83	Q8IZ83 [246-256]		0	1496.75													No Quan Values	High	4.459e-05	5.568e-06	2.62
High	[R].VAEVLNDPENMEK.[R]	1xTMTpro [K13]; 1xTMTpro [N-Term]	0.000360729	4.38648e-05	1	10	1	Q07866-1	Q07866-1 [506-518]		0	2096.12	0.803	0.783	1.026	0.595788	0.773706	1	106.8	85.8	83.6	20.72	19.4	12.06		High	2.645e-05	0.0001456	3.66
High	[K].VAEVLFDAADANAIEEVNLAYENVK.[E]	1xTMTpro [K25]; 1xTMTpro [N-Term]	3.30162e-14	4.38648e-05	1	1	2	Q14204	Q14204 [507-531]		0	3315.76	1.201	0.977	1.23	1	1	1	49.1	59	48	14.1	8.5	22.31		High	2.645e-05	4.822e-15	5.06
High	[K].VAEVLFDAADANAIEEVNLAYENVK.[E]	1xTMT6plex [K25]; 1xTMT6plex [N-Term]	3.57966e-13	4.38648e-05	1	1	1	Q14204	Q14204 [507-531]		0	3165.67	0.758	0.718	1.056	1	1	1	77.4	58.6	55.5	33.55	13.81	40.96		High	6.46e-05	4.986e-11	5.97
High	[R].VADLADFVK.[I]	1xTMTpro [K9]; 1xTMTpro [N-Term]	2.63613e-05	4.38648e-05	1	1	3	Q99797	Q99797 [118-126]		0	1585.94	1.15	1.445	0.796	1	1	1	78.7	90.5	113.8	32.5	20.01	19.19		High	2.645e-05	9.111e-06	2.12
High	[K].VAEVEGEQVDNK.[A]	1xTMTpro [K12]; 1xTMTpro [N-Term]	3.07009e-08	4.38648e-05	1	1	1	O95202-1	O95202-1 [452-463]		0	1925.05	0.642	0.55	1.167	0.933781	0.945847	1	131.1	84.1	72.1	17.89	47.75	47.05		High	2.645e-05	7.133e-09	3.39
High	[K].VAETAVQLFISGDK.[V]	1xTMT6plex [K14]; 1xTMT6plex [N-Term]	4.44519e-06	4.38648e-05	1	2	3	P62495	P62495 [205-218]		0	1936.12													No Quan Values	High	6.46e-05	8.64e-06	2.74
High	[K].VAETANEEEVK.[K]	1xTMTpro [K11]; 1xTMTpro [N-Term]	6.56912e-08	4.38648e-05	1	1	1	P61221	P61221 [333-343]		0	1827	0.699	0.723	0.966	1	1	1	212.1	148.2	153.4	30.41	51.83	57.4		High	2.645e-05	1.598e-08	3.65
High	[K].VAETANEEEVK.[K]	1xTMT6plex [K11]; 1xTMT6plex [N-Term]	1.38204e-07	4.38648e-05	1	1	1	P61221	P61221 [333-343]		0	1676.91													No Quan Values	High	6.46e-05	6.649e-07	4.27
High	[R].VAEQAANDLR.[A]	1xTMTpro [N-Term]	8.83889e-06	4.38648e-05	1	4	4	Q7Z406-6	Q7Z406-6 [1561-1570]		0	1390.76	1.156	0.763	1.514	1	1	1	582.7	673.8	444.9	114.91	87.72	103.43		High	2.645e-05	2.855e-06	3.03
High	[R].VAEQAANDLR.[A]	1xTMT6plex [N-Term]	0.000239959	4.38648e-05	1	4	1	Q7Z406-6	Q7Z406-6 [1561-1570]		0	1315.72													No Quan Values	High	6.46e-05	0.0001587	2.88
High	[R].VAEITGVVETAK.[V]	1xTMTpro [K12]; 1xTMTpro [N-Term]	3.67025e-06	4.38648e-05	1	1	2	Q92541	Q92541 [402-413]		0	1825.09	0.688	0.783	0.878	1	1	1	245	168.5	191.9	20.95	28.88	48.82		High	2.645e-05	1.129e-06	3.1
High	[R].VAEITGVVETAK.[V]	1xTMT6plex [K12]; 1xTMT6plex [N-Term]	0.000333645	4.38648e-05	1	1	1	Q92541	Q92541 [402-413]		0	1675													No Quan Values	High	6.46e-05	0.0002002	2.31
High	[K].VAEITELILK.[A]	1xTMTpro [K10]; 1xTMTpro [N-Term]	0.000164866	4.38648e-05	1	4	4	Q06265-1	Q06265-1 [258-267]		0	1737.1	1.057	1.024	1.032	1	1	1	112.5	118.9	115.2	27.14	16.98	33.78		High	2.645e-05	6.349e-05	3.1
High	[K].VAEIEHAEK.[E]	1xTMTpro [K9]; 1xTMTpro [N-Term]	1.04861e-07	4.38648e-05	1	2	35	P78371-1	P78371-1 [264-272]		0	1633.94	1.517	2.127	0.713	1	1	1	462.8	701.8	984.1	86.14	73.01	39.21		High	2.645e-05	2.617e-08	3.63
High	[K].VAETAVQLFISGDK.[V]	1xTMTpro [K14]; 1xTMTpro [N-Term]	1.04861e-07	4.38648e-05	1	2	8	P62495	P62495 [205-218]		0	2086.2	1.082	0.812	1.334	1	1	1	412.5	446.5	334.8	40.55	26.39	36.02		High	2.645e-05	2.62e-08	4.03
High	[K].VAGMDVELTVEER.[N]	1xTMTpro [N-Term]	9.54446e-10	4.38648e-05	1	2	17	P62258-1	P62258-1 [30-42]		0	1751.92	0.874	0.62	1.409	1	1	1	2466.7	2155.4	1529.4	30.83	38.68	45.79		High	2.645e-05	1.815e-10	4.07
High	[R].VADGMVFGALLPCEECSGQLVFK.[S]	2xCarbamidomethyl [C13; C16]; 1xTMTpro [K23]; 1xTMTpro [N-Term]	1.15795e-11	4.38648e-05	1	1	6	P09874	P09874 [283-305]		0	3135.62	0.829	0.682	1.215	1	1	1	53.1	44	36.2	105.39	92.61	37.76		High	4.459e-05	3.493e-15	4.56
High	[R].VADGMVFGALLPCEECSGQLVFK.[S]	2xCarbamidomethyl [C13; C16]; 1xTMT6plex [K23]; 1xTMT6plex [N-Term]	2.09291e-08	4.38648e-05	1	1	1	P09874	P09874 [283-305]		0	2985.53	1.118	1.061	1.054	1	1	1	84.6	94.6	89.7	19.69	70.4	123.3		High	6.46e-05	1.656e-07	4.67
High	[K].TYTDELTPIESAVSVFK.[A]	1xTMTpro [K17]; 1xTMTpro [N-Term]	1.465e-06	4.38648e-05	1	1	9	O75489	O75489 [145-161]		0	2508.37	1.05	1.183	0.887	1	1	1	218.2	229.2	258.3	26.14	20.86	13.61		High	4.459e-05	1.876e-08	2.3
High	[K].TYTDELTPIESAVSVFK.[A]	1xTMT6plex [K17]; 1xTMT6plex [N-Term]	3.06474e-06	4.38648e-05	1	1	3	O75489	O75489 [145-161]		0	2358.28													No Quan Values	High	6.46e-05	6.568e-06	4.24
High	[K].TYTAYVDLEK.[D]	1xTMTpro [K10]; 1xTMTpro [N-Term]	1.64902e-06	4.38648e-05	1	1	6	P54577	P54577 [288-297]		0	1811.01	1.149	1.067	1.076	1	1	1	294.8	338.7	314.7	45.25	54.57	32.37		High	2.645e-05	4.828e-07	2.95
High	[K].TYSYLTPDLWK.[E]	1xTMTpro [K11]; 1xTMTpro [N-Term]	9.83747e-06	4.38648e-05	1	1	13	P15880	P15880 [247-257]		0	1995.11	0.499	0.539	0.927	1	0.897797	1	1163.2	580.5	626.5	66.61	57.13	12.02		High	4.459e-05	4.993e-07	3.91
High	[K].TYSYLTPDLWK.[E]	1xTMT6plex [K11]; 1xTMT6plex [N-Term]	3.21038e-05	4.38648e-05	1	1	2	P15880	P15880 [247-257]		0	1845.02	0.999	0.999	0.999	1	1	1	942.3	940.9	941.7	14.36	9.28	15.92		High	6.46e-05	3.699e-05	4.59
High	[K].TYSVEYLPK.[V]	1xTMTpro [K9]; 1xTMTpro [N-Term]	0.000153271	4.38648e-05	1	9	2	O75369-8	O75369-8 [314-322]		0	1707.98	0.776	0.514	1.51	1	0.736712	1	100.6	78.1	51.8	5.25	22.5	62.15		High	2.645e-05	5.893e-05	2.59
High	[R].TYSLGSALRPSTSR.[S]	1xTMT6plex [N-Term]	9.17534e-10	4.38648e-05	1	1	1	P08670	P08670 [37-50]		0	1724.95	0.526	0.618	0.851	0.845857	0.781015	1	738.3	388.4	456.4	41.78	44.93	22.9		High	6.46e-05	1.645e-08	4.72
High	[K].TYSFLTAVQGGSFILSSSGSQLIR.[L]	1xTMTpro [N-Term]	1.38401e-12	4.38648e-05	1	1	1	Q8WUM0	Q8WUM0 [208-231]		0	2823.52	0.952	1.36	0.7	1	0.965544	1	24.3	23.1	33	35.84	32.13	24.25		High	2.645e-05	1.798e-13	6.56
High	[K].TYSFLTAVQGGSFILSSSGSQLIR.[L]	1xTMT6plex [N-Term]	4.20643e-05	4.38648e-05	1	1	1	Q8WUM0	Q8WUM0 [208-231]		0	2748.48													No Quan Values	High	6.46e-05	4.505e-05	3.08
High	[R].TYSDDHVK.[F]	1xTMTpro [K8]; 1xTMTpro [N-Term]	4.02121e-05	4.38648e-05	1	1	1	O43592	O43592 [46-53]		0	1572.85	0.958	1.097	0.873	1	1	1	584.9	560.2	641.4	7.14	19.79	29.85		High	2.645e-05	1.423e-05	3.26
High	[K].TYQFLQEYLDAIK.[K]	1xTMT6plex [K13]; 1xTMT6plex [N-Term]	8.93904e-06	4.38648e-05	1	1	1	P48594	P48594 [112-124]		0	2090.16	1.408	1.155	1.22	1	1	1	50.8	71.6	58.7	56.46	15.91	63.69		High	6.46e-05	1.442e-05	3.03
High	[R].TYQELLVNQNPIAQPLASR.[R]	1xTMTpro [N-Term]	3.60796e-09	4.38648e-05	1	1	6	Q9NX24	Q9NX24 [23-41]		0	2459.36	0.971	0.806	1.204	1	1	1	128.2	124.5	103.4	39.49	51.5	23.74		High	4.459e-05	2.224e-11	5.58
High	[R].TYQELLVNQNPIAQPLASR.[R]	1xTMT6plex [N-Term]	1.54953e-09	4.38648e-05	1	1	1	Q9NX24	Q9NX24 [23-41]		0	2384.31	0.873	1.024	0.853	1	1	1	65.5	57.2	67	19.3	41.65	57.21		High	6.46e-05	2.415e-08	5.51
High	[K].TYNNLDVSVTK.[A]	1xTMTpro [K11]; 1xTMTpro [N-Term]	8.06219e-07	4.38648e-05	1	3	2	P54619-1	P54619-1 [254-264]		0	1862.05	0.871	0.575	1.514	1	0.772073	1	100.5	87.5	57.8	19.31	12.39	25.6		High	2.645e-05	2.264e-07	3.07
High	[R].TYIVEETVGQYLSNINLQGK.[A]	1xTMTpro [K20]; 1xTMTpro [N-Term]	7.04059e-10	4.38648e-05	1	4	3	Q5SWX8-1	Q5SWX8-1 [4-23]		0	2877.59	1.051	1.197	0.878	1	1	1	84.8	89.1	101.5	7.88	25.08	25.43		High	2.645e-05	1.316e-10	5.23
High	[R].TYLTITDTQLVNSLLEK.[A]	1xTMTpro [K17]; 1xTMTpro [N-Term]	3.64885e-09	4.38648e-05	1	3	2	Q5JTH9-1	Q5JTH9-1 [719-735]		0	2560.47	0.824	0.99	0.832	1	1	1	45	37.1	44.6	31.17	19.9	44.14		High	2.645e-05	7.502e-10	5.13
High	[R].TYIQCIAAISR.[Q]	1xCarbamidomethyl [C5]; 1xTMT6plex [N-Term]	2.53045e-06	4.38648e-05	1	3	2	Q86VP6-1	Q86VP6-1 [233-243]		0	1524.84	0.69	0.778	0.887	1	1	1	250.6	172.9	194.9	29.79	19.22	25.89		High	6.46e-05	5.708e-06	3.06
High	[K].TYLQALPYFDR.[L]	1xTMT6plex [N-Term]	0.000144097	4.38648e-05	1	2	3	O75306-1	O75306-1 [128-138]		0	1615.87	0.631	0.839	0.752	0.741644	1	1	227.4	143.5	190.7	21.8	21.07	17.12		High	6.46e-05	0.0001104	2.91
High	[R].TYINPFVSFIDQR.[R]	1xTMTpro [N-Term]	6.41515e-05	4.38648e-05	1	3	1	O95487-1	O95487-1 [610-622]		0	1904.02													No Quan Values	High	2.645e-05	2.336e-05	3.17
High	[R].TYTGLSGLALLGTIISAYR.[A]	1xTMTpro [N-Term]	1.5969e-05	4.38648e-05	1	1	3	Q9UKV5	Q9UKV5 [16-34]		0	2274.3													No Quan Values	High	4.459e-05	4.409e-07	3.28
High	[R].TYVTPPGTGFLPGDTAR.[H]	1xTMTpro [N-Term]	1.14978e-06	4.38648e-05	1	1	4	Q9NPF4	Q9NPF4 [31-47]		0	2054.09	0.906	0.98	0.925	1	1	1	152.3	138	149.3	41.64	34.26	24.61		High	2.645e-05	3.295e-07	3.09
High	[K].TYYIELWDVGGSVGSASSVK.[S]	1xTMTpro [K20]; 1xTMTpro [N-Term]	1.88042e-08	4.38648e-05	1	1	2	Q5HYI8	Q5HYI8 [59-78]		0	2726.45	1.023	1.112	0.92	1	1	1	74.5	76.2	82.8	26.89	17.7	26.27		High	2.645e-05	4.246e-09	4.33
High	[R].VAAAESMPLLLECAR.[V]	1xCarbamidomethyl [C13]; 1xTMTpro [N-Term]	1.88779e-06	4.38648e-05	1	3	2	O00410	O00410 [721-735]		0	1935.04	0.628	0.63	0.997	1	1	1	127.9	80.3	80.6	36.25	22.65	23.97		High	2.645e-05	5.57e-07	3.02
High	[R].VADGLPLAASMQEDEQSGR.[D]	1xTMTpro [N-Term]	7.05447e-09	4.38648e-05	1	1	1	O75396	O75396 [10-28]		0	2278.13													No Quan Values	High	2.645e-05	1.51e-09	4.8
High	[K].VADEDDVDNEEAALLHEEATMTIEELLTR.[Y]	1xTMTpro [N-Term]	3.23177e-22	4.38648e-05	1	1	4	O15355	O15355 [131-159]		0	3575.72	1.068	1.204	0.887	1	1	1	208.5	222.7	251.1	33.4	31.79	34.57		High	2.645e-05	2.478e-22	8.18
High	[R].VACVQVVIIPCGITNALSEEDK.[E]	2xCarbamidomethyl [C3; C11]; 1xTMTpro [K22]; 1xTMTpro [N-Term]	1.187e-07	4.38648e-05	1	1	1	P07814	P07814 [1299-1320]		0	3023.64	1.062	1.779	0.597	1	0.436875	0.945255	31	32.9	55.1	20.41	27.18	69.84		High	2.645e-05	2.989e-08	3.2
High	[K].VACITEQVLTLVNK.[R]	1xCarbamidomethyl [C3]; 1xTMT6plex [K14]; 1xTMT6plex [N-Term]	1.18264e-06	4.38648e-05	1	1	1	P04843	P04843 [475-488]		0	2046.2	0.797	0.942	0.846	1	1	1	121.8	97.1	114.8	29.38	14.04	9.82		High	6.46e-05	3.243e-06	4.89
High	[K].VACAEEWQESR.[T]	1xCarbamidomethyl [C3]; 1xTMTpro [N-Term]	3.24674e-05	4.38648e-05	1	2	1	O75663	O75663 [85-95]		0	1668.8													No Quan Values	High	2.645e-05	1.135e-05	2.81
High	[R].VAASTGIDLLLLDDFK.[L]	1xTMTpro [K16]; 1xTMTpro [N-Term]	2.12827e-05	4.38648e-05	1	3	3	Q8NE86	Q8NE86 [135-150]		0	2299.34													No Quan Values	High	2.645e-05	7.254e-06	3.6
High	[K].VAASCGAIQYIPTELDQVR.[K]	1xCarbamidomethyl [C5]; 1xTMTpro [N-Term]	2.45474e-10	4.38648e-05	1	1	5	Q7L2H7	Q7L2H7 [130-148]		0	2395.26	1.263	1.309	0.965	0.949779	1	1	106	133.9	138.8	36.32	22.63	20.63		High	2.645e-05	4.299e-11	3.93
High	[K].VAAPDVVVPTLDTVR.[H]	1xTMTpro [N-Term]	1.22546e-05	4.38648e-05	1	1	2	Q14204	Q14204 [2562-2576]		0	1856.08	0.992	0.743	1.335	1	1	1	223	221.3	165.7	25.62	24.94	31.97		High	2.645e-05	4.054e-06	2.99
High	[R].VAALTFEANVLAELEK.[S]	1xTMTpro [K16]; 1xTMTpro [N-Term]	0.000166725	4.38648e-05	1	3	1	Q9BZG1	Q9BZG1 [212-227]		0	2326.35													No Quan Values	High	2.645e-05	6.424e-05	1.91
High	[R].VADGMVFGALLPCEECSGQLVFK.[S]	2xCarbamidomethyl [C13; C16]; 1xOxidation [M5]; 1xTMT6plex [K23]; 1xTMT6plex [N-Term]	4.71118e-08	4.38648e-05	1	1	1	P09874	P09874 [283-305]		0	3001.52	1.404	0.906	1.55	1	1	1	88.9	124.8	80.5	16.06	35.06	70.11		High	6.46e-05	3.011e-07	3.85
High	[R].VAALQTAADAFYK.[A]	1xTMTpro [K13]; 1xTMTpro [N-Term]	7.13873e-05	4.38648e-05	1	2	1	Q9H269	Q9H269 [648-660]		0	1977.13	2.686	0.943	2.849	0.119406	1	0.0940003	49.4	132.8	46.6	20.08	31.84	47.26		High	2.645e-05	2.611e-05	2.85
High	[K].VAAIEALNDGELQK.[A]	1xTMT6plex [K14]; 1xTMT6plex [N-Term]	4.41182e-07	4.38648e-05	1	2	5	P50502	P50502 [119-132]		0	1929.11	1.007	0.872	1.155	1	1	1	410.5	413.5	358.1	55.8	26.95	61.24		High	6.46e-05	1.567e-06	4.28
High	[R].VAAGVLCELAQDK.[E]	1xCarbamidomethyl [C7]; 1xTMTpro [K13]; 1xTMTpro [N-Term]	6.39748e-10	4.38648e-05	2	3	3	P14923; P35222	P14923 [603-615]; P35222 [613-625]		0	1982.12	1.052	0.823	1.278	1	1	1	78.2	82.2	64.4	37.28	44.26	50.59	Shared	High	2.645e-05	1.19e-10	4.35
High	[R].VAAGVLCELAQDK.[E]	1xCarbamidomethyl [C7]; 1xTMT6plex [K13]; 1xTMT6plex [N-Term]	1.34365e-07	4.38648e-05	2	3	2	P14923; P35222	P14923 [603-615]; P35222 [613-625]		0	1832.04	1.214	1.475	0.823	1	1	1	318.9	387.1	470.5	92.35	2.04	18	Shared	High	6.46e-05	6.514e-07	3.88
High	[K].VAAETQSPSLFGSTK.[L]	1xTMTpro [K15]; 1xTMTpro [N-Term]	1.4163e-06	4.38648e-05	1	2	1	Q9UKX7	Q9UKX7 [215-229]		0	2131.19													No Quan Values	High	2.645e-05	4.121e-07	4.61
High	[R].VAAAVDLIIK.[S]	1xTMTpro [K10]; 1xTMTpro [N-Term]	5.76031e-06	4.38648e-05	1	1	4	P49327	P49327 [2397-2406]		0	1621.05	0.919	0.622	1.478	1	1	1	194	178.2	120.6	31.39	28.99	49.23		High	2.645e-05	1.824e-06	2.38
High	[R].VAAAVDLIIK.[S]	1xTMT6plex [K10]; 1xTMT6plex [N-Term]	9.35112e-06	4.38648e-05	1	1	1	P49327	P49327 [2397-2406]		0	1470.97	1.152	1.071	1.075	1	1	1	349.2	402.1	374	36.38	19.9	46.49		High	6.46e-05	1.493e-05	3.03
High	[R].VAAAPDEDLDGDDEDDAEDENNIDNR.[T]	1xTMTpro [N-Term]	6.39748e-10	4.38648e-05	1	1	1	Q9BXV9	Q9BXV9 [60-85]		0	3136.33	1.214	1.105	1.098	1	1	1	24.9	30.2	27.5	40.89	33.77	49.01		High	2.645e-05	1.185e-10	5.4
High	[R].VAAALPGMESTQDR.[S]	1xTMTpro [N-Term]	0.000398762	4.38648e-05	1	4	1	P20340-2	P20340-2 [170-183]		0	1749.91	0.601	0.01	100	1			180.7	108.5		39.36	19.64			High	4.459e-05	3.157e-05	2.37
High	[R].VAAALENTHLLEVVNQCLSAR.[S]	1xCarbamidomethyl [C17]; 1xTMTpro [N-Term]	6.55725e-06	4.38648e-05	1	1	1	Q9Y3D0	Q9Y3D0 [142-162]		0	2612.41	1.09	1.368	0.797	1	1	1	23	25	31.4	31.81	26.39	73.88		High	2.645e-05	2.085e-06	2.62
High	[K].VAAIEALNDGELQK.[A]	1xTMTpro [K14]; 1xTMTpro [N-Term]	1.50904e-11	4.38648e-05	1	2	4	P50502	P50502 [119-132]		0	2079.19	0.859	0.668	1.285	1	1	1	534.6	459	357.1	37.56	31.82	45.07		High	2.645e-05	2.257e-12	4.96
High	[K].VAGQDGSVVQFK.[I]	1xTMTpro [K12]; 1xTMTpro [N-Term]	1.75748e-08	4.38648e-05	1	5	5	P61956	P61956 [22-33]		0	1843.06	0.866	0.375	2.313	1	0.748388	1	637.7	552.5	238.9	36.55	38.48	64.5		High	2.645e-05	3.95e-09	4.27
High	[R].VAGSVTELIQAAEAMK.[G]	1xTMTpro [K16]; 1xTMTpro [N-Term]	1.70856e-05	4.38648e-05	1	1	4	Q9Y490	Q9Y490 [2276-2291]		0	2226.27													No Quan Values	High	2.645e-05	5.754e-06	3.11
High	[R].VAIAALEVLEEENLAENADK.[L]	1xTMT6plex [K20]; 1xTMT6plex [N-Term]	2.88559e-08	4.38648e-05	1	2	3	P04181-1	P04181-1 [332-351]		0	2599.42	0.646	0.768	0.84	1	1	1	86.7	56	66.6	38.76	13.18	10.01		High	6.46e-05	2.093e-07	3.36
High	[R].VAVILNEFGEGSALEK.[S]	1xTMT6plex [K16]; 1xTMT6plex [N-Term]	9.50939e-05	4.38648e-05	1	5	2	Q8IUF1	Q8IUF1 [71-86]		0	2134.22													No Quan Values	High	6.46e-05	8.177e-05	2.57
High	[K].VAVLLMDTQGAFDSQSTIK.[D]	1xTMTpro [K19]; 1xTMTpro [N-Term]	3.1346e-06	4.38648e-05	1	4	1	Q8NHH9	Q8NHH9 [167-185]		0	2632.45	1.182	1.152	1.026	1	1	1	32.5	38.4	37.4	19.63	12.63	10.51		High	2.645e-05	9.526e-07	3.69
High	[K].VAVGELTDEDVK.[M]	1xTMTpro [K12]; 1xTMTpro [N-Term]	3.2607e-06	4.38648e-05	1	1	1	P49736	P49736 [451-462]		0	1883.06	0.762	0.808	0.944	0.850703	0.992917	1	338.8	258.3	273.6	23.79	21.84	23.02		High	2.645e-05	9.94e-07	4.16
High	[K].VAVGELTDEDVK.[M]	1xTMT6plex [K12]; 1xTMT6plex [N-Term]	1.67713e-06	4.38648e-05	1	1	1	P49736	P49736 [451-462]		0	1732.97													No Quan Values	High	6.46e-05	4.202e-06	3.74
High	[K].VAVFTENASEVK.[I]	1xTMTpro [K12]; 1xTMTpro [N-Term]	1.67993e-05	4.38648e-05	1	1	1	Q9BYD6	Q9BYD6 [157-168]		0	1902.08	0.892	0.703	1.268	1	1	1	185	164.9	130.1	21.55	40.49	44.65		High	2.645e-05	5.638e-06	3.75
High	[R].VAVEYLDPSPEVQK.[K]	1xTMTpro [K14]; 1xTMTpro [N-Term]	1.30375e-08	4.38648e-05	1	2	2	O43684	O43684 [203-216]		0	2182.23	0.889	0.763	1.166	1	1	1	110.6	98.3	84.3	55.19	62.32	59.81		High	2.645e-05	2.883e-09	4.17
High	[R].VAVEEVDEEGK.[F]	1xTMTpro [K11]; 1xTMTpro [N-Term]	2.42789e-07	4.38648e-05	1	6	1	P02545	P02545 [440-450]		0	1811.99													No Quan Values	High	2.645e-05	6.363e-08	3.63
High	[K].VATWVDETLSSVASK.[L]	1xTMTpro [K15]; 1xTMTpro [N-Term]	9.22958e-07	4.38648e-05	1	2	3	O95071	O95071 [443-457]		0	2201.23													No Quan Values	High	2.645e-05	2.618e-07	4.14
High	[K].VATWVDETLSSVASK.[L]	1xTMT6plex [K15]; 1xTMT6plex [N-Term]	3.08206e-06	4.38648e-05	1	2	2	O95071	O95071 [443-457]		0	2051.14	0.982	1.174	0.836	1	1	1	241.2	236.9	283.2	26.35	32.62	36.91		High	6.46e-05	6.58e-06	3.45
High	[R].VATWFNQPAR.[K]	1xTMTpro [N-Term]	6.63537e-05	4.38648e-05	1	2	7	P26373-1	P26373-1 [22-31]		0	1493.82	0.78	0.618	1.261	0.426817	0.0371674	1	1915.6	1493.5	1184.5	17.65	12.08	24.51		High	4.459e-05	2.912e-06	2.83
High	[R].VATWFNQPAR.[K]	1xTMT6plex [N-Term]	0.000228173	4.38648e-05	1	2	2	P26373-1	P26373-1 [22-31]		0	1418.77													No Quan Values	High	6.46e-05	0.0001532	2.8
High	[R].VATVLATDADSGK.[N]	1xTMTpro [K13]; 1xTMTpro [N-Term]	5.4188e-05	4.38648e-05	1	2	1	O60245-1	O60245-1 [554-566]		0	1856.06													No Quan Values	High	2.645e-05	1.947e-05	3.24
High	[R].VATSSLDQTVK.[L]	1xTMTpro [K11]; 1xTMTpro [N-Term]	8.78821e-09	4.38648e-05	1	1	3	Q9BV38	Q9BV38 [189-199]		0	1757.03	1.072	0.942	1.138	1	1	1	212.9	228.2	200.5	45.18	30.72	37.13		High	2.645e-05	1.902e-09	3.84
High	[R].VATSSLDQTVK.[L]	1xTMT6plex [K11]; 1xTMT6plex [N-Term]	8.33941e-07	4.38648e-05	1	1	2	Q9BV38	Q9BV38 [189-199]		0	1606.94	0.917	1.074	0.854	1	1	1	85.9	78.8	92.3	24.51	22.36	38.57		High	6.46e-05	2.51e-06	3.12
High	[R].VATQAVEDVLNIAK.[R]	1xTMTpro [K14]; 1xTMTpro [N-Term]	1.47041e-07	4.38648e-05	1	3	2	Q4G0N4	Q4G0N4 [326-339]		0	2079.23													No Quan Values	High	2.645e-05	3.751e-08	4.08
High	[K].VATLNSEEESDPPTYK.[D]	1xTMTpro [K16]; 1xTMTpro [N-Term]	1.25087e-09	4.38648e-05	1	2	2	Q00341-1	Q00341-1 [26-41]		0	2388.24	0.843	0.881	0.958	1	1	1	143.9	121.4	126.7	46.69	35.49	29.27		High	2.645e-05	2.413e-10	3.31
High	[K].VATGQELSNNILDTVFK.[I]	1xTMTpro [K17]; 1xTMTpro [N-Term]	5.31338e-07	4.38648e-05	1	1	1	Q8IYU8	Q8IYU8 [356-372]		0	2457.38	0.912	0.922	0.989	1	1	1	61.1	55.7	56.3	38.41	30.64	47.27		High	2.645e-05	1.462e-07	3.68
High	[R].VATFHDCEDAAR.[E]	1xCarbamidomethyl [C7]; 1xTMT6plex [N-Term]	0.000225633	4.38648e-05	1	2	1	Q9P2X0-1	Q9P2X0-1 [61-72]		0	1620.76	0.671	1.13	0.594	1	1	1	78	52.3	88.1	34.88	3.06	26.84		High	6.46e-05	0.0001518	2.59
High	[K].VATAQDDITGDGTTSNVLIIGELLK.[Q]	1xTMTpro [K25]; 1xTMTpro [N-Term]	4.44189e-15	4.38648e-05	1	1	26	P40227-1	P40227-1 [80-104]		0	3152.75	1.183	1	1.183	1	1	1	685.9	811.6	686.2	33.04	16.12	27.69		High	4.459e-05	6.305e-16	6.86
High	[R].VAVILNEFGEGSALEK.[S]	1xTMTpro [K16]; 1xTMTpro [N-Term]	1.61505e-08	4.38648e-05	1	5	2	Q8IUF1	Q8IUF1 [71-86]		0	2284.3	1.142	0.912	1.253	0.992757	1	1	84.3	96.3	76.9	21.83	20.89	23.08		High	2.645e-05	3.608e-09	4.07
High	[R].VAVLISGTGSNLQALIDSTR.[E]	1xTMTpro [N-Term]	3.6757e-11	4.38648e-05	1	1	3	P22102-1	P22102-1 [810-829]		0	2319.32	0.912	0.705	1.295	1	1	1	42.5	38.8	30	58.31	33.18	43		High	2.645e-05	5.772e-12	5.88
High	[K].VAVLQALASTVNR.[D]	1xTMTpro [N-Term]	6.77009e-07	4.38648e-05	1	1	5	Q96EY7-1	Q96EY7-1 [68-80]		0	1645.99	0.842	1.01	0.833	1	1	1	279.7	235.5	282.6	18.16	25.3	12.05		High	2.645e-05	1.885e-07	2.95
High	[R].VAVPLLSSGGQVAVLELR.[K]	1xTMTpro [N-Term]	2.26469e-08	4.38648e-05	1	4	4	P57737-3	P57737-3 [511-528]		0	2112.27													No Quan Values	High	2.645e-05	5.179e-09	4.35
High	[K].VCNEVVDTCLYK.[G]	2xCarbamidomethyl [C2; C9]; 1xTMTpro [K12]; 1xTMTpro [N-Term]	2.78883e-05	4.38648e-05	1	3	2	P35813	P35813 [267-278]		0	2108.1	1.053	0.793	1.328	1	0.863072	1	170.9	180	135.6	26.65	11.31	23.75		High	2.645e-05	9.633e-06	2.33
High	[K].VCNDEQLLLELQQIK.[T]	1xCarbamidomethyl [C2]; 1xTMTpro [K15]; 1xTMTpro [N-Term]	3.18191e-07	4.38648e-05	1	3	2	Q7Z6Z7	Q7Z6Z7 [28-42]		0	2451.38	1.024	1.185	0.864	1	1	1	86.4	88.5	102.4	32.68	34.52	36.26		High	2.645e-05	8.482e-08	4.79
High	[K].VCLAEVYQDK.[A]	1xCarbamidomethyl [C2]; 1xTMTpro [K10]; 1xTMTpro [N-Term]	0.000179331	4.38648e-05	1	2	2	Q12789-2	Q12789-2 [1335-1344]		0	1833.01													No Quan Values	High	2.645e-05	6.928e-05	3.25
High	[R].VCGLATFEIDLK.[E]	1xCarbamidomethyl [C2]; 1xTMTpro [K12]; 1xTMTpro [N-Term]	2.36864e-05	4.38648e-05	1	1	2	O43583	O43583 [131-142]		0	1974.12	1.402	0.9	1.557	1	1	1	43.6	61.1	39.2	52.45	34.42	47.33		High	2.645e-05	8.142e-06	3.93
High	[R].VCETDGCSSEAK.[L]	2xCarbamidomethyl [C2; C7]; 1xTMTpro [K12]; 1xTMTpro [N-Term]	1.78731e-05	4.38648e-05	1	1	1	P53582	P53582 [8-19]		0	1950.94	1.068	1.107	0.965	1	1	1	83.1	88.8	92	61.96	50.79	57.37		High	2.645e-05	6.038e-06	3.63
High	[R].VCENIPIVLCGNK.[V]	2xCarbamidomethyl [C2; C10]; 1xTMTpro [K13]; 1xTMTpro [N-Term]	0.000102301	4.38648e-05	1	1	3	P62826	P62826 [111-123]		0	2124.18	1.261	0.01	100	1			353.5	446		60.79	14.15			High	4.459e-05	5.163e-06	3.75
High	[R].VCENIPIVLCGNK.[V]	2xCarbamidomethyl [C2; C10]; 1xTMT6plex [K13]; 1xTMT6plex [N-Term]	5.76031e-06	4.38648e-05	1	1	2	P62826	P62826 [111-123]		0	1974.09													No Quan Values	High	6.46e-05	1.044e-05	5.14
High	[R].VCEEIAIIPSK.[K]	1xCarbamidomethyl [C2]; 1xTMTpro [K11]; 1xTMTpro [N-Term]	3.64963e-06	4.38648e-05	1	1	16	P08708	P08708 [34-44]		0	1867.09	0.816	0.874	0.934	0.715427	1	1	901.9	736.1	788.5	26.36	20.87	13.22		High	4.459e-05	6.254e-08	3.46
High	[R].VCEEIAIIPSK.[K]	1xCarbamidomethyl [C2]; 1xTMT6plex [K11]; 1xTMT6plex [N-Term]	1.65179e-05	4.38648e-05	1	1	5	P08708	P08708 [34-44]		0	1717	1.048	1.029	1.019	1	1	1	1585.7	1661.9	1631.6	38.55	39.25	72.28		High	6.46e-05	2.269e-05	3.26
High	[K].VATAQDDITGDGTTSNVLIIGELLK.[Q]	1xTMT6plex [K25]; 1xTMT6plex [N-Term]	1.13183e-14	4.38648e-05	1	1	6	P40227-1	P40227-1 [80-104]		0	3002.67	0.63	0.761	0.828	1	1	1	166	104.7	126.4	44.87	37.44	48.29		High	6.46e-05	3.894e-12	5.14
High	[K].VCEDLDTSVNLAWTSGTNCTR.[F]	2xCarbamidomethyl [C2; C19]; 1xTMTpro [N-Term]	6.71521e-14	4.38648e-05	1	3	11	P45880-2	P45880-2 [198-218]		0	2703.27	1.418	3.362	0.422	1	0.0906464	0.938286	165	234	554.8	49.49	32.36	30.16		High	4.459e-05	6.305e-16	5.05
High	[K].VCALYIMAGTVDDVPK.[L]	1xCarbamidomethyl [C2]; 1xTMTpro [K16]; 1xTMTpro [N-Term]	3.86796e-08	4.38648e-05	1	1	10	Q14165	Q14165 [205-220]		0	2360.28	2.115	1.739	1.216	0.224199	0.677758	1	280.4	593	487.6	41.22	32.64	40.64		High	4.459e-05	4.846e-10	3.32
High	[K].VCALYIMAGTVDDVPK.[L]	1xCarbamidomethyl [C2]; 1xOxidation [M7]; 1xTMT6plex [K16]; 1xTMT6plex [N-Term]	2.81094e-07	4.38648e-05	1	1	3	Q14165	Q14165 [205-220]		0	2226.19	0.858	1.047	0.82	1	1	1	469.6	403	491.5	7.21	8.91	23.12		High	6.46e-05	1.125e-06	3.3
High	[K].VCALYIMAGTVDDVPK.[L]	1xCarbamidomethyl [C2]; 1xTMT6plex [K16]; 1xTMT6plex [N-Term]	9.15977e-08	4.38648e-05	1	1	5	Q14165	Q14165 [205-220]		0	2210.2	1.341	1.5	0.894	0.259383	0.226261	1	359.9	482.6	539.7	10.4	23.8	5.41		High	6.46e-05	4.923e-07	3.33
High	[R].VAVVGNVDAGK.[S]	1xTMTpro [K11]; 1xTMTpro [N-Term]	9.9116e-08	4.38648e-05	1	1	3	O00178	O00178 [163-173]		0	1636.99	0.903	0.779	1.159	1	1	1	339	306.2	264.2	24.99	19.29	41.05		High	2.645e-05	2.466e-08	3.49
High	[R].VAVVCSSNQNR.[S]	1xCarbamidomethyl [C5]; 1xTMTpro [N-Term]	0.000105216	4.38648e-05	1	2	3	Q9NP77	Q9NP77 [8-18]		0	1537.81	0.736	0.268	2.743	1	1	1	177.1	130.3	47.5	58.92	36.61	76.88		High	2.645e-05	3.949e-05	2.51
High	[K].VAVVAGYGDVGK.[G]	1xTMTpro [K12]; 1xTMTpro [N-Term]	3.75311e-09	4.38648e-05	1	2	10	P23526-1	P23526-1 [215-226]		0	1743.03	0.874	0.84	1.04	1	1	1	622.1	543.4	522.8	41.1	40.58	53.02		High	4.459e-05	2.677e-11	4.25
High	[K].VAVTEGCQPSR.[V]	1xCarbamidomethyl [C7]; 1xTMTpro [N-Term]	1.86969e-05	4.38648e-05	1	9	2	O75369-8	O75369-8 [1320-1330]		0	1507.79	0.821	0.951	0.864	1	1	1	140.3	115.3	133.5	48.49	32.19	51.86		High	4.459e-05	5.456e-06	2.21
High	[R].VAVQGDVVR.[E]	1xTMTpro [N-Term]	0.000258056	4.38648e-05	1	1	2	P07814	P07814 [757-765]		0	1246.74	0.674	0.757	0.891	0.103634	0.741815	1	845.1	569.4	639.3	27.76	18.56	14.39		High	4.459e-05	1.76e-05	2.76
High	[R].VAVQGDVVR.[E]	1xTMT6plex [N-Term]	0.000343079	4.38648e-05	1	1	1	P07814	P07814 [757-765]		0	1171.7	0.582	0.718	0.811	1	1	1	876.7	510.3	629.1	40.88	14.36	40.11		High	6.46e-05	0.0002046	2.83
High	[K].VCEDLDTSVNLAWTSGTNCTR.[F]	2xCarbamidomethyl [C2; C19]; 1xTMT6plex [N-Term]	1.65467e-10	4.38648e-05	1	3	3	P45880-2	P45880-2 [198-218]		0	2628.22	1.042	1.377	0.757	1	0.926408	1	49.8	51.8	68.5	32.74	31.79	20.41		High	6.46e-05	4.645e-09	4.63
High	[R].VASVSQNAIVSAAGNIAR.[T]	1xTMTpro [N-Term]	1.71831e-08	4.38648e-05	1	2	3	O75694	O75694 [315-332]		0	2032.15													No Quan Values	High	2.645e-05	3.858e-09	5.29
High	[K].VASVAENK.[G]	1xTMTpro [K8]; 1xTMTpro [N-Term]	0.000195059	4.38648e-05	1	2	6	Q8N1F7-1	Q8N1F7-1 [612-619]		0	1425.86	1.144	1.415	0.808	1	1	1	467.2	534.3	661.2	48.46	47.42	10.74		High	4.459e-05	1.218e-05	2.39
High	[K].VASTENGIIFGNIVYDVSGAASDR.[N]	1xTMTpro [N-Term]	5.22432e-07	4.38648e-05	1	1	5	P53618	P53618 [791-814]		0	2759.42	0.463	0.361	1.282	1	0.949055	1	76.8	35.5	27.7	86.65	91.13	32.03		High	2.645e-05	1.43e-07	3.29
High	[K].VANIIAEVAK.[N]	1xTMTpro [K10]; 1xTMTpro [N-Term]	3.04166e-07	4.38648e-05	2	6	4	P52306-4; P52306-1	P52306-4 [69-78]; P52306-1 [68-77]		0	1636.03	1.313	0.01	100	1			104.9	137.7		24.76	19.76		Shared	High	4.459e-05	2.352e-09	3.24
High	[K].VANHMDGFQR.[H]	1xTMTpro [N-Term]	2.69618e-05	4.38648e-05	1	2	1	Q9NTJ5	Q9NTJ5 [281-290]		0	1478.75	0.993	1.216	0.817	1	1	1	86	85.5	104.6	20.57	30.85	36.1		High	2.645e-05	9.306e-06	2.79
High	[R].VANEAEFILSR.[Q]	1xTMTpro [N-Term]	8.78923e-06	4.38648e-05	1	2	1	P50851-1	P50851-1 [1895-1905]		0	1552.87													No Quan Values	High	2.645e-05	2.847e-06	2.15
High	[K].VAMANIQPQMLVAGATSIAR.[R]	1xTMTpro [N-Term]	2.7429e-08	4.38648e-05	1	2	1	P18206	P18206 [739-758]		0	2346.3	0.953	1.778	0.536	1	0.407408	0.468342	42.6	40.6	75.8	4.63	34.35	38.01		High	2.645e-05	6.352e-09	4.68
High	[K].VALWNEVDGQTK.[L]	1xTMTpro [K12]; 1xTMTpro [N-Term]	2.82042e-05	4.38648e-05	1	3	3	Q5JSH3	Q5JSH3 [682-693]		0	1968.1	1.323	1.742	0.76	1	0.540715	1	76.1	100.7	132.6	36.01	20.13	31.12		High	2.645e-05	9.766e-06	3.55
High	[K].VALVYGQMNEPPGAR.[A]	1xTMTpro [N-Term]	1.86618e-09	4.38648e-05	1	1	15	P06576	P06576 [265-279]		0	1906.02	0.875	0.712	1.228	1	0.990112	1	363.8	318.3	259.2	48.17	35.42	20.65		High	4.459e-05	2.805e-12	5.28
High	[K].VALVYGQMNEPPGAR.[A]	1xOxidation [M8]; 1xTMT6plex [N-Term]	0.000245389	4.38648e-05	1	1	1	P06576	P06576 [265-279]		0	1846.97													No Quan Values	High	6.46e-05	0.0001616	2.83
High	[K].VALVYGQMNEPPGAR.[A]	1xTMT6plex [N-Term]	1.08041e-09	4.38648e-05	1	1	2	P06576	P06576 [265-279]		0	1830.97	0.896	0.801	1.118	1	1	1	527.5	472.6	422.8	28.34	15.43	11.56		High	6.46e-05	1.853e-08	4.2
High	[R].VALVNDSLSDVTSTTSSR.[V]	1xTMTpro [N-Term]	3.14008e-08	4.38648e-05	1	2	2	Q7Z2W4	Q7Z2W4 [486-503]		0	2156.14	0.729	0.834	0.874	1	1	1	62.5	45.6	52.2	21.37	28.37	37.73		High	2.645e-05	7.296e-09	4.32
High	[R].VANPSGNLTETYVQDR.[G]	1xTMTpro [N-Term]	1.65748e-12	4.38648e-05	1	2	5	P21333	P21333 [1297-1312]		0	2068.06	0.876	0.733	1.196	1	0.902613	1	259.1	227	189.8	25.65	32	39.6		High	2.645e-05	2.169e-13	3.73
High	[R].VALTGLTVAEYFR.[D]	1xTMTpro [N-Term]	1.09911e-06	4.38648e-05	1	1	5	P06576	P06576 [282-294]		0	1744	0.855	0.669	1.277	1	0.98325	1	230.8	197.3	154.5	45.03	35.18	37.66		High	2.645e-05	3.153e-07	3.06
High	[K].VALSSETEVALAR.[D]	1xTMTpro [N-Term]	0.000133207	4.38648e-05	1	3	2	P27816-1	P27816-1 [436-448]		0	1649.94	0.925	0.721	1.282	1	0.656548	1	259.3	239.7	186.9	8.29	18.35	30.3		High	2.645e-05	5.049e-05	2.3
High	[R].VALSNMNVIDR.[K]	1xTMTpro [N-Term]	4.96599e-07	4.38648e-05	1	2	2	P55786	P55786 [211-221]		0	1535.85	0.973	1.093	0.89	1	1	1	499.6	486	546.3	13.63	16.91	8.81		High	2.645e-05	1.357e-07	3.18
High	[R].VAILVDDMADTCGTICHAADK.[L]	2xCarbamidomethyl [C12; C16]; 1xTMTpro [K21]; 1xTMTpro [N-Term]	1.99673e-09	4.38648e-05	2	4	5	P11908; P60891	P11908 [215-235]; P60891 [215-235]		0	2884.45	1.107	1.159	0.955	1	1	1	151.4	167.7	175.6	41.15	22.51	24.22	Shared	High	2.645e-05	3.963e-10	4.24
High	[K].VAIIEELVVGYETSLK.[S]	1xTMTpro [K16]; 1xTMTpro [N-Term]	1.44577e-07	4.38648e-05	1	2	2	Q9BXJ9	Q9BXJ9 [339-354]		0	2371.4													No Quan Values	High	2.645e-05	3.678e-08	4.57
High	[K].VALLDFGATR.[E]	1xTMTpro [N-Term]	0.000165793	4.38648e-05	1	4	2	Q8NI60-1	Q8NI60-1 [503-512]		0	1366.8	0.853	0.889	0.96	0.746873	0.751301	1	266.6	227.5	237.1	7.29	6.4	17.67		High	2.645e-05	6.382e-05	2.68
High	[R].VALDMTTLTIMR.[Y]	1xTMTpro [N-Term]	0.000163027	4.38648e-05	1	1	2	P62333	P62333 [98-109]		0	1668.93	0.916	0.791	1.158	1	1	1	205.3	188	162.3	15.03	12.44	24.37		High	2.645e-05	6.272e-05	2.52
High	[K].VAIDETWDSQSVSPWWQQMR.[T]	1xTMTpro [N-Term]	4.94745e-06	4.38648e-05	1	1	1	Q9H2M9	Q9H2M9 [806-825]		0	2753.33													No Quan Values	High	2.645e-05	1.549e-06	3.51
High	[K].VAIDASMSIYQFLIAVR.[Q]	1xTMTpro [N-Term]	3.64963e-06	4.38648e-05	1	1	1	P39748	P39748 [31-47]		0	2201.23													No Quan Values	High	2.645e-05	1.124e-06	2.61
High	[R].VAIAALEVLEEENLAENADK.[L]	1xTMTpro [K20]; 1xTMTpro [N-Term]	5.98937e-12	4.38648e-05	1	2	10	P04181-1	P04181-1 [332-351]		0	2749.51	1.899	3.373	0.563	1	0.968349	1	85.6	162.6	288.8	83.41	68.81	21.21		High	2.645e-05	8.451e-13	7.17
High	[R].VALTGLTVAEYFR.[D]	1xTMT6plex [N-Term]	0.000138545	4.38648e-05	1	1	4	P06576	P06576 [282-294]		0	1668.95													No Quan Values	High	6.46e-05	0.0001071	3.46
High	[R].VCSEVLQMEPDNVNALK.[D]	1xCarbamidomethyl [C2]; 1xTMTpro [K17]; 1xTMTpro [N-Term]	7.63713e-05	4.38648e-05	1	1	1	Q13217	Q13217 [328-344]		0	2554.35	1.148	0.852	1.346	1	0.975402	1	40.2	46.1	34.2	29.44	19.55	37.34		High	2.645e-05	2.813e-05	3.53
High	[R].VANYCSTHLLEHITTNEDFR.[A]	1xCarbamidomethyl [C5]; 1xTMTpro [N-Term]	1.20045e-07	4.38648e-05	2	4	3	O75688; O75688-2	O75688 [67-86]; O75688-2 [67-86]		0	2724.34	0.925	0.967	0.956	1	1	1	50.1	46.3	48.4	16.25	15.07	42.47	Shared	High	2.645e-05	3.023e-08	4.39
High	[R].VAPAPAAADAEVEQTDAESK.[D]	1xTMTpro [K20]; 1xTMTpro [N-Term]	1.06439e-08	4.38648e-05	1	1	3	O43823	O43823 [667-686]		0	2578.35	0.969	0.01	100	1			61.3	59.4		17.41	14.42			High	4.459e-05	3.602e-10	3.51
High	[K].VASTENGIIFGNIVYDVSGAASDR.[N]	1xTMT6plex [N-Term]	7.09539e-06	4.38648e-05	1	1	1	P53618	P53618 [791-814]		0	2684.37													No Quan Values	High	6.46e-05	1.217e-05	3.25
High	[K].VASSDLVNMGISVVSYTLK.[D]	1xTMTpro [K19]; 1xTMTpro [N-Term]	1.17338e-10	4.38648e-05	1	2	1	O75955	O75955 [134-152]		0	2591.46	1.743	5.065	0.344	1	0.720348	1	44.4	77.4	225	39.58	51.34	69.41		High	2.645e-05	1.967e-11	6.43
High	[K].VASSDLVNMGISVVSYTLK.[D]	1xOxidation [M9]; 1xTMT6plex [K19]; 1xTMT6plex [N-Term]	1.09696e-07	4.38648e-05	1	2	1	O75955	O75955 [134-152]		0	2457.37													No Quan Values	High	6.46e-05	5.625e-07	4.18
High	[K].VASLEESEGNK.[Q]	1xTMTpro [K11]; 1xTMTpro [N-Term]	9.47474e-08	4.38648e-05	1	1	4	Q07065	Q07065 [273-283]		0	1770.97	7.532	0.01	100	1.47013e-05			113.3	853.6		6.02	18.19			High	4.459e-05	5.038e-10	3.86
High	[K].VASLEESEGNK.[Q]	1xTMT6plex [K11]; 1xTMT6plex [N-Term]	6.94989e-08	4.38648e-05	1	1	1	Q07065	Q07065 [273-283]		0	1620.88	2.008	1.062	1.89	0.22252	1	0.610679	179.4	360.1	190.6	23.72	21.51	34		High	6.46e-05	4.011e-07	4.09
High	[K].VASGNDHLVMLTADGDLYTLGCGEQGQLGR.[V]	1xCarbamidomethyl [C22]; 1xTMTpro [N-Term]	4.64923e-09	4.38648e-05	1	2	1	P18754-1	P18754-1 [177-206]		0	3451.69													No Quan Values	High	2.645e-05	9.697e-10	4.18
High	[K].VASGGGGVGDGVQEPTTGNWR.[G]	1xTMTpro [N-Term]	9.94801e-09	4.38648e-05	1	3	1	O00429-8	O00429-8 [572-592]		0	2305.15	0.482	0.578	0.835	1	0.986711	1	46	22.2	26.6	35.46	39.36	47.32		High	2.645e-05	2.173e-09	3.13
High	[R].VASEQSSQPTCTVGVWIDVGSR.[F]	1xCarbamidomethyl [C11]; 1xTMTpro [N-Term]	1.60597e-08	4.38648e-05	1	1	1	P31930	P31930 [59-80]		0	2667.34	1.019	1.175	0.868	1	1	1	32.7	33.3	38.4	35.96	34.63	33.92		High	2.645e-05	3.596e-09	4.5
High	[R].VASEQSSQPTCTVGVWIDVGSR.[F]	1xCarbamidomethyl [C11]; 1xTMT6plex [N-Term]	5.1455e-09	4.38648e-05	1	1	2	P31930	P31930 [59-80]		0	2592.29	0.729	0.899	0.811	1	1	1	63.3	46.2	57	36.33	11.61	24.53		High	6.46e-05	5.874e-08	4.86
High	[R].VAPAEPQEAPDSTAAGGSASK.[R]	1xTMTpro [K21]; 1xTMTpro [N-Term]	1.54121e-06	4.38648e-05	1	2	1	Q3LXA3	Q3LXA3 [352-372]		0	2549.33													No Quan Values	High	2.645e-05	4.498e-07	3.68
High	[R].VAQVLEGFITR.[K]	1xTMTpro [N-Term]	8.83889e-06	4.38648e-05	1	1	4	O00411	O00411 [977-987]		0	1536.91	0.916	1.104	0.83	1	1	1	129	118.2	142.5	19.77	12.42	11.61		High	2.645e-05	2.861e-06	2.86
High	[K].VAQVAEITYGQK.[V]	1xTMT6plex [K12]; 1xTMT6plex [N-Term]	1.58216e-07	4.38648e-05	1	1	3	O94905-1	O94905-1 [221-232]		0	1765.03	4.212	6.804	0.619	0.0491962	0.0068298	1	392.7	1653.9	2671.8	21.01	9.25	38.27		High	6.46e-05	7.352e-07	4.97
High	[K].VAQPTITDNK.[D]	1xTMTpro [K10]; 1xTMTpro [N-Term]	2.50209e-06	4.38648e-05	1	2	2	P21333	P21333 [1815-1824]		0	1694.99	0.726	0.556	1.307	1	0.750005	1	646	469.1	358.9	14.04	25.48	42.27		High	2.645e-05	7.527e-07	2.94
High	[K].VAQIQNAGLGEFR.[I]	1xTMTpro [N-Term]	1.01185e-05	4.38648e-05	1	3	1	Q9ULR0-1	Q9ULR0-1 [57-69]		0	1706.95	0.841	0.735	1.145	1	1	1	84.1	70.7	61.8	31.91	16.94	39.86		High	2.645e-05	3.294e-06	2.41
High	[R].VAQLEQVYIR.[G]	1xTMTpro [N-Term]	4.20643e-05	4.38648e-05	1	2	4	P62318	P62318 [55-64]		0	1522.89	0.644	0.578	1.114	0.595848	0.197054	1	456.5	294	264	45.76	27.08	30.59		High	4.459e-05	1.59e-06	3.13
High	[R].VAQLEQVYIR.[G]	1xTMT6plex [N-Term]	0.000110053	4.38648e-05	1	2	3	P62318	P62318 [55-64]		0	1447.85	0.702	0.744	0.944	1	0.848716	1	1369.3	961.5	1018.7	20.69	33.59	25.49		High	6.46e-05	9.081e-05	3.19
High	[K].VAQGVSGAVQDK.[G]	1xTMTpro [K12]; 1xTMTpro [N-Term]	3.2784e-09	4.38648e-05	1	1	11	P12268	P12268 [439-450]		0	1767.03	0.97	1.246	0.779	1	1	1	817	792.9	1017.8	34.8	35.36	16.76		High	4.459e-05	5.887e-12	4.9
High	[K].VAQGVSGAVQDK.[G]	1xTMT6plex [K12]; 1xTMT6plex [N-Term]	1.89105e-08	4.38648e-05	1	1	2	P12268	P12268 [439-450]		0	1616.94	0.641	0.476	1.348	0.742747	0.274664	1	2324.1	1490	1105.2	23.35	15.13	20.59		High	6.46e-05	1.536e-07	3.59
High	[K].VAPAQPSEEGPGR.[K]	1xTMTpro [N-Term]	7.88251e-07	4.38648e-05	1	2	8	P23588	P23588 [512-524]		0	1598.85	0.78	1.598	0.488	1	1	1	274.9	214.5	439.4	57.35	57.65	25.96		High	2.645e-05	2.212e-07	2.88
High	[K].VAPAQPSEEGPGR.[K]	1xTMT6plex [N-Term]	1.13892e-05	4.38648e-05	1	2	6	P23588	P23588 [512-524]		0	1523.8	0.535	0.523	1.023	0.996135	1	1	517	276.6	270.5	56.47	17.36	70.77		High	6.46e-05	1.728e-05	3.27
High	[K].VAQVAEITYGQK.[V]	1xTMTpro [K12]; 1xTMTpro [N-Term]	2.35117e-09	4.38648e-05	1	1	19	O94905-1	O94905-1 [221-232]		0	1915.11	4.359	13.61	0.32	0.45521	0.362207	1	439.5	1916	5982.3	70.47	79.83	77.72		High	4.459e-05	2.929e-11	4.44
High	[K].VEMGTSSQNDVDMSWIPQETLNQINK.[A]	1xTMTpro [K26]; 1xTMTpro [N-Term]	5.69476e-09	4.38648e-05	1	2	3	P43307	P43307 [241-266]		0	3572.79	1.042	1.922	0.542	1	0.71083	1	39.4	41.1	75.8	23.09	34.12	57.37		High	2.645e-05	1.201e-09	4.04
High	[K].VEMLDNLLDIEVAYSLLR.[G]	1xTMTpro [N-Term]	7.41942e-12	4.38648e-05	1	1	12	P09874	P09874 [762-779]		0	2410.32	0.879	0.951	0.925	1	1	1	520.3	457.4	494.7	89.63	39.9	51.6		High	2.645e-05	1.064e-12	5.16
High	[K].VEMQPTELVSK.[E]	1xTMTpro [K11]; 1xTMTpro [N-Term]	1.6705e-05	4.38648e-05	1	4	2	O43491-1	O43491-1 [161-171]		0	1869.06	1.035	1.163	0.89	1	1	1	153.8	159.2	178.8	45.36	39.9	45.44		High	2.645e-05	5.616e-06	3.3
High	[R].VLAINILGR.[F]	1xTMTpro [N-Term]	0.000116412	4.38648e-05	1	2	1	O43747-1	O43747-1 [307-315]		0	1272.83	1.132	0.666	1.701	1	1	1	143.8	162.9	95.7	40.47	40.78	87.22		High	2.645e-05	4.377e-05	2.23
High	[K].VLAGETLSVNDPPDVLDR.[Q]	1xTMTpro [N-Term]	3.35222e-12	4.38648e-05	1	7	3	Q12906-1	Q12906-1 [183-200]		0	2214.19	0.965	0.728	1.326	1	1	1	211.1	203.7	153.7	13.73	10.2	42.62		High	2.645e-05	4.569e-13	3.93
High	[K].VLAGETLSVNDPPDVLDR.[Q]	1xTMT6plex [N-Term]	2.14483e-07	4.38648e-05	1	7	2	Q12906-1	Q12906-1 [183-200]		0	2139.15													No Quan Values	High	6.46e-05	9.233e-07	4.44
High	[R].VLAEGGFAFVYEAQDVGSGR.[E]	1xTMTpro [N-Term]	1.60592e-05	4.38648e-05	1	1	1	O14976	O14976 [45-64]		0	2376.22													No Quan Values	High	2.645e-05	5.381e-06	1.93
High	[R].VIAEGDLGIVEK.[T]	1xTMTpro [K12]; 1xTMTpro [N-Term]	0.000158518	4.38648e-05	1	3	1	O95861-1	O95861-1 [29-40]		0	1851.11													No Quan Values	High	2.645e-05	6.076e-05	2.33
High	[K].VLAAQETHEGVTEDGIEDAFEVLGEIQEIVK.[T]	1xTMTpro [K31]; 1xTMTpro [N-Term]	1.67251e-16	4.38648e-05	1	2	5	P35606	P35606 [495-525]		0	3977.09	1.054	1.018	1.036	1	1	1	223.4	235.6	227.4	38.52	18.91	17.53		High	2.645e-05	3.917e-17	7.05
High	[R].VLAALPAAELVQACR.[L]	1xCarbamidomethyl [C14]; 1xTMTpro [N-Term]	4.30503e-08	4.38648e-05	1	1	6	Q9UK22	Q9UK22 [58-72]		0	1886.09	1.197	1.047	1.144	1	1	1	396.2	474.4	414.8	28.9	33.6	11.33		High	2.645e-05	1.022e-08	4.81
High	[K].VIAALLQTMEDQGNQR.[V]	1xTMTpro [N-Term]	1.92707e-07	4.38648e-05	1	3	9	O00410	O00410 [442-457]		0	2091.12	0.884	0.951	0.93	1	1	1	27.7	24.5	26.4	12.78	14.95	15.48		High	2.645e-05	4.983e-08	4.99
High	[K].VIAALLQTMEDQGNQR.[V]	1xTMT6plex [N-Term]	7.98652e-06	4.38648e-05	1	3	3	O00410	O00410 [442-457]		0	2016.07													No Quan Values	High	6.46e-05	1.331e-05	3.91
High	[R].VLAAGGLGQGGGGGQSSVLSGISLYDPR.[T]	1xTMTpro [N-Term]	2.82607e-10	4.38648e-05	1	1	1	Q9UPT8	Q9UPT8 [1125-1152]		0	2877.54													No Quan Values	High	2.645e-05	4.987e-11	3.92
High	[K].VIAAEGEMNASR.[A]	1xTMTpro [N-Term]	8.40086e-09	4.38648e-05	1	2	8	P27105	P27105 [221-232]		0	1551.81	0.396	0.902	0.439	1	1	1	216.2	85.5	194.9	99.37	109.58	63.43		High	4.459e-05	2.048e-11	2.64
High	[K].VIAAEGEMNASR.[A]	1xTMT6plex [N-Term]	6.19804e-06	4.38648e-05	1	2	1	P27105	P27105 [221-232]		0	1476.77													No Quan Values	High	6.46e-05	1.105e-05	3.31
High	[K].VHYENNSPFLTITSMTR.[V]	1xOxidation [M15]; 1xTMT6plex [N-Term]	1.48161e-06	4.38648e-05	1	1	1	P04843	P04843 [216-232]		0	2255.13	0.619	0.529	1.172	1	0.863395	1	463.9	287.3	245.2	29.51	20.32	36.1		High	6.46e-05	3.837e-06	2.89
High	[R].VHVQFFDDSPTR.[G]	1xTMTpro [N-Term]	7.98652e-06	4.38648e-05	1	2	3	P52701	P52701 [129-140]		0	1751.9	1.958	1.438	1.362	1	1	1	39.2	76.8	56.4	90.34	46.34	36.93		High	2.645e-05	2.577e-06	3.62
High	[K].VHVGDEDFVHLR.[V]	1xTMTpro [N-Term]	9.50939e-05	4.38648e-05	1	1	6	P04080	P04080 [57-68]		0	1726.92	1.301	0.848	1.534	1	1	1	24.6	32	20.9	46.73	28.83	36.63		High	2.645e-05	3.538e-05	3.66
High	[K].VHVGDEDFVHLR.[V]	1xTMT6plex [N-Term]	8.69076e-06	4.38648e-05	1	1	1	P04080	P04080 [57-68]		0	1651.88	1.252	1.422	0.88	1	1	1	38.6	48.4	55	59.29	45.68	27.38		High	6.46e-05	1.412e-05	3.39
High	[R].VHIEIGPDGR.[V]	1xTMTpro [N-Term]	2.18563e-06	4.38648e-05	3	3	104	P31943; P52597; P55795	P31943 [317-326]; P52597 [317-326]; P55795 [317-326]		0	1396.79	0.909	0.985	0.923	1	1	1	1282.9	1166.4	1264.2	47.07	24.54	40.24	Shared	High	4.459e-05	3.182e-08	3.32
High	[R].VHIEIGPDGR.[V]	1xTMT6plex [N-Term]	8.74047e-05	4.38648e-05	3	3	9	P31943; P52597; P55795	P31943 [317-326]; P52597 [317-326]; P55795 [317-326]		0	1321.74	0.699	0.726	0.963	0.911026	1	1	1872.4	1309.1	1359.3	22.38	9.13	23.23	Shared	High	6.46e-05	7.678e-05	2.72
High	[R].VHIDIGADGR.[A]	1xTMTpro [N-Term]	0.000153271	4.38648e-05	1	6	2	P31942	P31942 [223-232]		0	1356.76	1.334	1.474	0.905	1	1	1	190.2	253.7	280.4	40.49	29.29	54.16		High	2.645e-05	5.889e-05	2.7
High	[K].VIAINVDDPDAANYNDINDVK.[R]	1xTMTpro [K21]; 1xTMTpro [N-Term]	1.38674e-11	4.38648e-05	1	1	2	Q15181	Q15181 [156-176]		0	2896.52	0.822	0.805	1.021	1	1	1	654.5	538.1	526.9	27.51	28.96	35.43		High	2.645e-05	2.064e-12	7.32
High	[K].VIAINVDDPDAANYNDINDVKR.[L]	1xTMTpro [K21]; 1xTMTpro [N-Term]	1.58173e-10	4.38648e-05	1	1	1	Q15181	Q15181 [156-177]		1	3052.62	0.937	0.742	1.262	1	1	1	45.9	43	34.1	53.65	48.42	44.73		High	2.645e-05	2.71e-11	4.76
High	[R].VLALSVETDYTFPLAEK.[V]	1xTMT6plex [K17]; 1xTMT6plex [N-Term]	2.43615e-11	4.38648e-05	1	2	6	P05388	P05388 [248-264]		0	2354.33	0.762	0.851	0.895	0.776968	0.985298	1	332.3	253	282.7	20.69	13.37	17.31		High	6.46e-05	1.127e-09	4.96
High	[R].VLALSVETDYTFPLAEK.[V]	1xTMTpro [K17]; 1xTMTpro [N-Term]	2.77323e-11	4.38648e-05	1	2	31	P05388	P05388 [248-264]		0	2504.41	1.236	1.211	1.021	1	1	1	1371	1694.5	1660	45.33	46.9	25		High	4.459e-05	2.327e-12	4.62
High	[K].VLCELADLQDK.[E]	1xCarbamidomethyl [C3]; 1xTMTpro [K11]; 1xTMTpro [N-Term]	3.20605e-06	4.38648e-05	1	1	3	P17987	P17987 [74-84]		0	1912.07	0.958	0.982	0.976	1	1	1	406.9	389.9	399.6	32.53	34.27	29.51		High	4.459e-05	5.29e-08	4.17
High	[K].VLCELADLQDK.[E]	1xCarbamidomethyl [C3]; 1xTMT6plex [K11]; 1xTMT6plex [N-Term]	4.37548e-05	4.38648e-05	1	1	5	P17987	P17987 [74-84]		0	1761.98	0.593	0.992	0.598	0.245075	1	0.283094	848.1	503.2	841.2	17.57	5.31	11.55		High	6.46e-05	4.641e-05	3.38
High	[K].VLCAVSGPR.[Q]	1xCarbamidomethyl [C3]; 1xTMTpro [N-Term]	0.000170507	4.38648e-05	1	1	2	Q5RKV6	Q5RKV6 [62-70]		0	1262.72	0.972	0.964	1.008	1	1	1	440.4	427.9	424.3	29.3	35.68	35.51		High	2.645e-05	6.587e-05	2.15
High	[R].VICAEEPYICK.[D]	2xCarbamidomethyl [C3; C10]; 1xTMTpro [K11]; 1xTMTpro [N-Term]	2.47835e-08	4.38648e-05	1	2	4	P49915	P49915 [447-457]		0	1990.06	1.282	0.859	1.492	1	1	1	374.5	480.3	321.9	31.32	38.88	44.19		High	2.645e-05	5.677e-09	3.53
High	[K].VIAYNSEGK.[S]	1xTMTpro [K9]; 1xTMTpro [N-Term]	0.000128795	4.38648e-05	1	2	1	Q9Y2H6	Q9Y2H6 [540-548]		0	1588.92	1.086	1.213	0.895	1	1	1	54.9	59.6	66.6	18.31	16.92	49.61		High	2.645e-05	4.879e-05	2.57
High	[K].VLAVNQENEQLMEDYEK.[L]	1xTMTpro [K17]; 1xTMTpro [N-Term]	8.1376e-08	4.38648e-05	1	4	1	P12814-1	P12814-1 [265-281]		0	2660.37	1.907	0.885	2.155	0.551935	1	0.403094	58.1	110.7	51.4	36.1	54.36	39.53		High	2.645e-05	1.999e-08	5.44
High	[K].VIAVADDFCK.[V]	1xCarbamidomethyl [C9]; 1xTMTpro [K10]; 1xTMTpro [N-Term]	5.18027e-05	4.38648e-05	1	2	3	Q9HC35	Q9HC35 [803-812]		0	1745.98	1.217	1.163	1.046	0.985581	0.895244	1	84.9	103.3	98.8	26.13	18.02	21.9		High	2.645e-05	1.862e-05	2.91
High	[K].VLATTFDPYLGGR.[N]	1xTMTpro [N-Term]	0.00041691	4.38648e-05	1	1	1	O95757	O95757 [222-234]		0	1713.95	1.041	7.598	0.137	1	0.0826384	0.0204736	79.7	83	605.5	56.7	31.59	56.31		High	2.645e-05	0.0001705	2.18
High	[R].VIATFTCSGEK.[E]	1xCarbamidomethyl [C7]; 1xTMTpro [K11]; 1xTMTpro [N-Term]	1.2028e-06	4.38648e-05	1	1	1	P49189	P49189 [39-49]		0	1821.01	0.913	0.837	1.091	1	1	1	289.6	264.5	242.5	68.78	49.21	62.64		High	2.645e-05	3.469e-07	3.16
High	[K].VHAVNLQQAGLADGR.[T]	1xTMT6plex [N-Term]	0.000101158	4.38648e-05	1	1	3	P49746	P49746 [107-121]		0	1777.99	4.623	0.93	4.968	0.218902	1	0.190555	146.4	676.6	136.2	39.26	109.06	11.36		High	6.46e-05	8.523e-05	2.68
High	[K].VIATDINESK.[L]	1xTMTpro [K10]; 1xTMTpro [N-Term]	4.27329e-06	4.38648e-05	1	2	2	Q9BUT1-1	Q9BUT1-1 [33-42]		0	1697.99	1.227	0.747	1.644	1	1	1	525.1	644.5	392.1	32.6	19.41	39.04		High	2.645e-05	1.327e-06	3.39
High	[K].VLATAFDTTLGGR.[K]	1xTMT6plex [N-Term]	3.7679e-07	4.38648e-05	1	1	1	P34932	P34932 [222-234]		0	1550.87	1.451	1.194	1.216	1	1	1	167.8	243.6	200.4	69.65	13.72	56.29		High	6.46e-05	1.398e-06	3.43
High	[K].VLAQQGEYSEAIPILR.[A]	1xTMTpro [N-Term]	3.92509e-12	4.38648e-05	1	3	4	Q14318-2	Q14318-2 [316-331]		0	2091.18	1.979	1.458	1.357	0.288832	0.897193	1	161.8	320.2	236	35.81	31.94	16.97		High	2.645e-05	5.414e-13	4.9
High	[K].VLAQQGEYSEAIPILR.[A]	1xTMT6plex [N-Term]	3.88298e-06	4.38648e-05	1	3	1	Q14318-2	Q14318-2 [316-331]		0	2016.13	1.515	1.544	0.981	0.657053	0.484275	1	42.1	63.8	65.1	21.72	8.61	10.37		High	6.46e-05	7.81e-06	3.51
High	[K].VLAQNSGFDLQETLVK.[I]	1xTMTpro [K16]; 1xTMTpro [N-Term]	4.96467e-10	4.38648e-05	1	2	9	P40227-1	P40227-1 [450-465]		0	2370.35	1.036	0.838	1.235	1	1	1	564.1	584.3	473	21.58	32.8	37.25		High	2.645e-05	9.093e-11	5.75
High	[K].VLAQNSGFDLQETLVK.[I]	1xTMT6plex [K16]; 1xTMT6plex [N-Term]	2.72749e-08	4.38648e-05	1	2	1	P40227-1	P40227-1 [450-465]		0	2220.26	0.624	0.756	0.825	0.83424	1	1	731.1	456	553	35.2	11.87	37.06		High	6.46e-05	2.008e-07	5.03
High	[R].VLAPASTLQSSYQIPTENSMTAR.[N]	1xOxidation [M20]; 1xTMTpro [N-Term]	1.74749e-05	4.38648e-05	1	1	1	Q14126	Q14126 [1050-1072]		0	2785.44	0.873	0.892	0.979	1	1	1	29.8	26	26.6	46.21	67.43	23.51		High	2.645e-05	5.899e-06	3.48
High	[R].VLAPASTLQSSYQIPTENSMTAR.[N]	1xTMTpro [N-Term]	1.0058e-11	4.38648e-05	1	1	3	Q14126	Q14126 [1050-1072]		0	2769.44	0.71	1.579	0.45	1	1	0.99229	24.5	17.4	38.8	57.64	45.19	57.42		High	2.645e-05	1.465e-12	6.1
High	[R].VLANPGNSQVAR.[V]	1xTMTpro [N-Term]	2.3294e-08	4.38648e-05	1	1	9	Q14974	Q14974 [43-54]		0	1529.87	0.801	0.55	1.456	1	0.40101	1	1131.8	906.6	622.7	19.87	17.75	37.6		High	4.459e-05	7.857e-11	2.88
High	[K].VLANNSLSFEK.[A]	1xTMTpro [K11]; 1xTMTpro [N-Term]	0.000337388	4.38648e-05	1	2	1	O76094	O76094 [74-84]		0	1830.06													No Quan Values	High	4.459e-05	2.521e-05	2.6
High	[K].VLATAFDTTLGGR.[K]	1xTMTpro [N-Term]	3.14625e-07	4.38648e-05	1	1	9	P34932	P34932 [222-234]		0	1625.92	0.934	0.746	1.253	1	1	1	323.5	302.2	241.2	50.66	41.67	27.45		High	4.459e-05	3.251e-09	2.8
High	[K].VLCGGDIYVPEDPK.[L]	1xCarbamidomethyl [C3]; 1xTMTpro [K14]; 1xTMTpro [N-Term]	5.74949e-07	4.38648e-05	1	2	5	P49189	P49189 [353-366]		0	2170.17	1.145	0.687	1.667	1	1	1	280.9	321.7	193	41.12	34.81	49.34		High	2.645e-05	1.59e-07	3.87
High	[R].VHAAVQPGSLDSESGIFACAFDQSESR.[L]	1xCarbamidomethyl [C19]; 1xTMTpro [N-Term]	8.38653e-07	4.38648e-05	1	2	1	O43660-1	O43660-1 [450-476]		0	3169.52													No Quan Values	High	2.645e-05	2.364e-07	1.47
High	[R].VGYVSGWGR.[N]	1xTMT6plex [N-Term]	0.000308574	4.38648e-05	1	2	1	P00738	P00738 [278-286]		0	1209.66													No Quan Values	High	6.46e-05	0.0001897	2.56
High	[K].VGSAADIPINISETDLSLLTATVVPPSGR.[E]	1xTMTpro [N-Term]	5.74641e-13	4.38648e-05	1	2	10	P21333	P21333 [1965-1993]		0	3197.76	1.024	0.93	1.102	1	1	1	67.6	69.3	62.9	12.38	24.66	23.91		High	2.645e-05	7.072e-14	6.44
High	[K].VGSAADIPINISETDLSLLTATVVPPSGR.[E]	1xTMT6plex [N-Term]	1.76047e-10	4.38648e-05	1	2	1	P21333	P21333 [1965-1993]		0	3122.71													No Quan Values	High	6.46e-05	4.858e-09	4.84
High	[K].VGRPSNIGQAQPIIDQLAEEAR.[A]	1xTMT6plex [N-Term]	1.09265e-09	4.38648e-05	1	6	1	Q9UHX1-1	Q9UHX1-1 [202-223]		0	2591.41	0.936	1.224	0.764	1	1	1	78.3	73.3	95.9	29.17	43.82	58.14		High	6.46e-05	1.869e-08	4.81
High	[R].VGQYVVDLTSFEQLALPVLR.[N]	1xTMTpro [N-Term]	4.9731e-12	4.38648e-05	1	1	3	Q9BSD7	Q9BSD7 [78-97]		0	2551.45	0.816	0.94	0.869	1	1	1	597.2	487.5	561.2	12.08	18.52	21.78		High	2.645e-05	6.96e-13	7.57
High	[R].VGQYVVDLTSFEQLALPVLR.[N]	1xTMT6plex [N-Term]	3.62121e-10	4.38648e-05	1	1	2	Q9BSD7	Q9BSD7 [78-97]		0	2476.4	1.505	1.655	0.91	1	0.590514	1	39.1	58.8	64.6	26.22	10.24	31.26		High	6.46e-05	8.267e-09	4.86
High	[K].VGQQGDSNNNLSPFSIALLLSVTR.[I]	1xTMTpro [N-Term]	1.757e-11	4.38648e-05	1	3	2	Q9NVI1-1	Q9NVI1-1 [295-318]		0	2834.53													No Quan Values	High	2.645e-05	2.648e-12	6.41
High	[K].VGQISFDLPR.[Q]	1xTMTpro [N-Term]	2.16454e-05	4.38648e-05	1	1	2	Q9Y4W6	Q9Y4W6 [670-679]		0	1435.82	0.899	1.008	0.892	1	1	1	300.9	270.4	303.2	9.4	16.42	18.08		High	2.645e-05	7.403e-06	2.86
High	[R].VGQETFYDVYR.[R]	1xTMTpro [N-Term]	7.12226e-07	4.38648e-05	1	1	1	Q8WVI0	Q8WVI0 [45-55]		0	1680.86	1.163	1.111	1.046	1	1	1	173.9	202.1	193.2	34.61	18.23	30.4		High	2.645e-05	1.995e-07	3.22
High	[R].VGQAMASTEEK.[A]	1xTMTpro [K11]; 1xTMTpro [N-Term]	4.87318e-08	4.38648e-05	1	2	2	P46977	P46977 [555-565]		0	1758.96	0.85	0.869	0.978	1	1	1	75.6	64.3	65.7	18.75	33.43	23.29		High	2.645e-05	1.167e-08	3.62
High	[R].VGQALELPLR.[I]	1xTMTpro [N-Term]	3.35829e-05	4.38648e-05	1	2	2	Q8TEM1-1	Q8TEM1-1 [549-558]		0	1399.86	0.898	1.025	0.876	1	1	1	373.4	335.2	382.7	12.75	5.45	12.77		High	2.645e-05	1.176e-05	2.58
High	[R].VGPADDGPAPSGEEEGEGGGEAGGK.[E]	1xTMTpro [K25]; 1xTMTpro [N-Term]	3.14541e-10	4.38648e-05	1	1	1	Q9UKN8	Q9UKN8 [9-33]		0	2834.36	0.764	0.788	0.969	1	0.981381	1	40.4	30.9	31.9	28.07	24.98	31.86		High	2.645e-05	5.6e-11	4.3
High	[R].VGPADDGPAPSGEEEGEGGGEAGGK.[E]	1xTMT6plex [K25]; 1xTMT6plex [N-Term]	4.62881e-05	4.38648e-05	1	1	1	Q9UKN8	Q9UKN8 [9-33]		0	2684.27													No Quan Values	High	6.46e-05	4.838e-05	3.21
High	[R].VGNQIFQSR.[V]	1xTMT6plex [N-Term]	0.000398762	4.38648e-05	1	4	1	A0FGR8-2	A0FGR8-2 [392-400]		0	1277.72	0.662	0.565	1.171	1	0.696752	1	584.5	386.6	330.2	28.21	15.08	17.56		High	6.46e-05	0.0002273	2.87
High	[K].VGNPFELDTQQGPQVDK.[E]	1xTMTpro [K17]; 1xTMTpro [N-Term]	5.47452e-09	4.38648e-05	1	1	1	P30837	P30837 [348-364]		0	2480.33	0.773	0.905	0.854	0.942341	1	1	89.2	69	80.7	46.68	17.4	22.18		High	2.645e-05	1.154e-09	5.01
High	[K].VGNIIDTMITDAFLK.[A]	1xTMTpro [K15]; 1xTMTpro [N-Term]	3.68393e-07	4.38648e-05	1	4	3	Q9Y3Z3	Q9Y3Z3 [378-392]		0	2259.29	0.843	1.239	0.681	1	1	1	42.3	35.7	52.4	33.07	51.94	28.16		High	2.645e-05	9.904e-08	3.59
High	[K].VGNIIDTMITDAFLK.[A]	1xTMT6plex [K15]; 1xTMT6plex [N-Term]	3.05175e-05	4.38648e-05	1	4	1	Q9Y3Z3	Q9Y3Z3 [378-392]		0	2109.2	0.803	1.027	0.781	0.974628	1	1	85.5	68.6	87.8	25.94	18.46	10.89		High	6.46e-05	3.565e-05	3.44
High	[R].VGNLGLATSFFNER.[N]	1xTMTpro [N-Term]	5.61987e-10	4.38648e-05	1	2	15	O00571	O00571 [535-548]		0	1828.99	1.563	2.168	0.721	1	0.711447	1	353.2	552.2	765.8	66.79	48.1	28.81		High	2.645e-05	1.035e-10	3.52
High	[R].VGNLGLATSFFNER.[N]	1xTMT6plex [N-Term]	5.23322e-09	4.38648e-05	1	2	8	O00571	O00571 [535-548]		0	1753.94	0.828	0.873	0.949	1	1	1	873.1	723.3	762	18.93	9.38	13.55		High	6.46e-05	5.937e-08	3.68
High	[R].VGNGFEEGTTQGPLINEK.[A]	1xTMTpro [K18]; 1xTMTpro [N-Term]	1.0662e-10	4.38648e-05	1	2	1	P51649-1	P51649-1 [370-387]		0	2498.34	0.783	0.957	0.818	1	1	1	131.3	102.8	125.7	18.08	75.26	48.31		High	2.645e-05	1.786e-11	4.76
High	[K].VGSGDTNNFPYLEK.[T]	1xTMTpro [K14]; 1xTMTpro [N-Term]	3.99392e-06	4.38648e-05	1	1	5	Q9NR45	Q9NR45 [132-145]		0	2149.14	1.03	1.085	0.949	1	1	1	365.6	376.6	396.9	27.03	33.42	35.68		High	2.645e-05	1.231e-06	4.56
High	[R].VGSTSENITQK.[V]	1xTMT6plex [K11]; 1xTMT6plex [N-Term]	3.45573e-08	4.38648e-05	1	4	5	O00571	O00571 [408-418]		0	1621.92	0.966	1.093	0.884	1	1	1	1073.3	1037.4	1173.4	31.77	12.49	21.78		High	6.46e-05	2.391e-07	3.37
High	[R].VGSTSENITQK.[V]	1xTMTpro [K11]; 1xTMTpro [N-Term]	5.67392e-08	4.38648e-05	1	4	9	O00571	O00571 [408-418]		0	1772	0.998	1.051	0.949	1	1	1	531.1	530	558.4	47.52	48.72	29.21		High	4.459e-05	4.693e-10	3.11
High	[R].VGSVLQEGCGK.[I]	1xCarbamidomethyl [C9]; 1xTMTpro [K11]; 1xTMTpro [N-Term]	4.84199e-05	4.38648e-05	1	3	3	P31040	P31040 [528-538]		0	1741.98	1.635	1.538	1.063	1	1	1	42.7	69.8	65.6	48.74	21.23	44.17		High	2.645e-05	1.728e-05	3.46
High	[K].VGYTPDWIFLLR.[NG]	1xTMTpro [N-Term]	6.44735e-06	4.38648e-05	1	4	3	Q00610-1	Q00610-1 [508-519]		0	1784.01	0.832	0.707	1.176	1	1	1	306.9	255.2	217	29.71	23.14	35.85		High	2.645e-05	2.05e-06	3.26
High	[K].VGYTPDWIFLLR.[NG]	1xTMT6plex [N-Term]	6.48773e-05	4.38648e-05	1	4	1	Q00610-1	Q00610-1 [508-519]		0	1708.96													No Quan Values	High	6.46e-05	6.179e-05	3.6
High	[K].VGWIFTDLVSEDTR.[K]	1xTMTpro [N-Term]	3.03462e-05	4.38648e-05	1	2	1	Q8TAT6-1	Q8TAT6-1 [308-321]		0	1942.02													No Quan Values	High	2.645e-05	1.055e-05	4.11
High	[K].VGWIFTDLVSEDTR.[K]	1xTMT6plex [N-Term]	0.000377169	4.38648e-05	1	2	1	Q8TAT6-1	Q8TAT6-1 [308-321]		0	1866.98													No Quan Values	High	6.46e-05	0.000218	2.48
High	[R].VGWEQLLTTIAR.[T]	1xTMTpro [N-Term]	6.47169e-07	4.38648e-05	2	7	9	P12814-1; O43707	P12814-1 [715-726]; O43707 [734-745]		0	1690.98	2.763	1.638	1.687	0.624094	1	1	295.1	815.4	483.4	86.42	50.35	60.66	Shared	High	2.645e-05	1.799e-07	3.3
High	[R].VGWEQLLTTIAR.[T]	1xTMT6plex [N-Term]	2.40068e-07	4.38648e-05	2	7	4	P12814-1; O43707	P12814-1 [715-726]; O43707 [734-745]		0	1615.94	0.813	0.93	0.874	1	1	1	542	440.6	503.9	43.04	13.83	54.6	Shared	High	6.46e-05	1.002e-06	3.94
High	[R].VGVQDFVLLENFTSEAAFIENLR.[R]	1xTMTpro [N-Term]	1.57242e-13	4.38648e-05	1	3	8	O00159-3	O00159-3 [27-49]		0	2915.55	1.056	0.909	1.162	1	1	1	83.4	88	75.8	49.56	73.46	36.06		High	4.459e-05	6.305e-16	5.76
High	[K].VGTLVGEDK.[Y]	1xTMTpro [K9]; 1xTMTpro [N-Term]	8.30922e-05	4.38648e-05	1	2	2	Q9UI09	Q9UI09 [35-43]		0	1525.91	1.576	0.897	1.757	0.545101	1	0.396479	196.5	309.7	176.2	18.41	17.59	35.99		High	2.645e-05	3.077e-05	2.04
High	[K].VGTLDVLVGLSDELAK.[L]	1xTMTpro [K16]; 1xTMTpro [N-Term]	1.27971e-06	4.38648e-05	1	1	2	P21283	P21283 [45-60]		0	2237.32													No Quan Values	High	2.645e-05	3.697e-07	3.95
High	[R].VGYYVNNEYTETELR.[E]	1xTMTpro [N-Term]	9.26358e-08	4.38648e-05	1	1	1	Q9Y294	Q9Y294 [109-123]		0	2154.07													No Quan Values	High	2.645e-05	2.294e-08	3.26
High	[K].VGTIDDDPEYR.[K]	1xTMT6plex [N-Term]	0.000328109	4.38648e-05	1	2	1	Q9BZI7-1	Q9BZI7-1 [151-161]		0	1508.74													No Quan Values	High	6.46e-05	0.0001977	2.54
High	[K].VGTECGNQK.[V]	1xCarbamidomethyl [C5]; 1xTMTpro [K9]; 1xTMTpro [N-Term]	2.36864e-05	4.38648e-05	1	2	5	P21333	P21333 [570-578]		0	1600.86	1.286	1.41	0.913	1	1	1	340	437.4	479.4	56.39	63.43	36.96		High	2.645e-05	8.102e-06	2.93
High	[K].VGTECGNQK.[V]	1xCarbamidomethyl [C5]; 1xTMT6plex [K9]; 1xTMT6plex [N-Term]	6.06421e-05	4.38648e-05	1	2	2	P21333	P21333 [570-578]		0	1450.77	0.697	0.618	1.128	1	1	1	963	671.6	595.4	31.48	9.54	52.64		High	6.46e-05	5.896e-05	3.29
High	[K].VGTDMLEEQITAFEDYVQSMDVAAFNK.[I]	2xOxidation [M5; M20]; 1xTMTpro [K27]; 1xTMTpro [N-Term]	6.36321e-07	4.38648e-05	1	1	1	P24534	P24534 [198-224]		0	3691.8													No Quan Values	High	2.645e-05	1.766e-07	3.12
High	[K].VGTDMLEEQITAFEDYVQSMDVAAFNK.[I]	1xTMTpro [K27]; 1xTMTpro [N-Term]	1.05963e-16	4.38648e-05	1	1	17	P24534	P24534 [198-224]		0	3659.81	1.57	2.969	0.529	1	1	1	99.2	155.8	294.5	80.28	64.14	32.91		High	4.459e-05	6.305e-16	8.61
High	[K].VGTDMLEEQITAFEDYVQSMDVAAFNK.[I]	2xOxidation [M5; M20]; 1xTMT6plex [K27]; 1xTMT6plex [N-Term]	6.30368e-06	4.38648e-05	1	1	5	P24534	P24534 [198-224]		0	3541.71													No Quan Values	High	6.46e-05	1.115e-05	2.99
High	[K].VGTDMLEEQITAFEDYVQSMDVAAFNK.[I]	1xOxidation [M]; 1xTMT6plex [K27]; 1xTMT6plex [N-Term]	4.59713e-09	4.38648e-05	1	1	3	P24534	P24534 [198-224]		0	3525.72	0.615	0.499	1.233	0.406906	0.251293	1	140.4	86.3	70.1	26.33	29.47	18.7		High	6.46e-05	5.387e-08	4.52
High	[K].VGTDMLEEQITAFEDYVQSMDVAAFNK.[I]	1xTMT6plex [K27]; 1xTMT6plex [N-Term]	1.09488e-05	4.38648e-05	1	1	3	P24534	P24534 [198-224]		0	3509.72													No Quan Values	High	6.46e-05	1.68e-05	3.27
High	[K].VGTDLLEEEITK.[F]	1xTMTpro [K12]; 1xTMTpro [N-Term]	3.75311e-09	4.38648e-05	1	4	11	P29692	P29692 [254-265]		0	1955.12	0.761	0.901	0.845	0.87269	1	1	946.7	720.7	853.3	17.65	30.85	31.55		High	4.459e-05	7.017e-12	3.9
High	[K].VGTDLLEEEITK.[F]	1xTMT6plex [K12]; 1xTMT6plex [N-Term]	2.91829e-08	4.38648e-05	1	4	4	P29692	P29692 [254-265]		0	1805.03	0.785	0.908	0.864	1	1	1	405	317.8	367.7	38.96	14.18	34.37		High	6.46e-05	2.114e-07	4.61
High	[R].VGTEGLVDSFSQGLER.[S]	1xTMTpro [N-Term]	0.000344998	4.38648e-05	1	6	2	O75170	O75170 [281-296]		0	1998.05													No Quan Values	High	2.645e-05	0.0001393	2.22
High	[R].VLDDGELLVQQTK.[N]	1xTMTpro [K13]; 1xTMTpro [N-Term]	1.25087e-09	4.38648e-05	1	2	6	P46459	P46459 [517-529]		0	2066.2	0.813	1.23	0.661	1	1	1	358.8	291.7	441.2	40.99	49.05	24.33		High	2.645e-05	2.416e-10	4.53
High	[R].VLDELTLAR.[TA]	1xTMTpro [N-Term]	0.000133957	4.38648e-05	3	6	4	P02533; Q04695; P08779	P02533 [224-232]; Q04695 [193-201]; P08779 [226-234]		0	1333.8	0.765	0.953	0.803	1	1	1	1284.6	982.8	1223.6	79.37	91.66	34.12	Shared	High	2.645e-05	5.105e-05	2.64
High	[R].VLDELTLSK.[T]	1xTMT6plex [K9]; 1xTMT6plex [N-Term]	4.37548e-05	4.38648e-05	1	3	3	P13646	P13646 [214-222]		0	1475.91	0.658	0.845	0.779	1	1	1	345.4	227.2	291.8	157.76	47.7	39.51		High	6.46e-05	4.643e-05	3.39
High	[K].VIGAGEFGEVYK.[G]	1xTMTpro [K12]; 1xTMTpro [N-Term]	0.000337388	4.38648e-05	1	1	1	P29317	P29317 [618-629]		0	1877.07													No Quan Values	High	2.645e-05	0.0001358	2.11
High	[K].VLFLLGADGGCITR.[Q]	1xCarbamidomethyl [C11]; 1xTMTpro [N-Term]	1.19815e-05	4.38648e-05	1	5	4	P28331-1	P28331-1 [544-557]		0	1796.01	1.11	1.029	1.078	1	1	1	90.1	100	92.8	31.24	29.92	42.1		High	2.645e-05	3.945e-06	2.79
High	[K].VLFLLGADGGCITR.[Q]	1xCarbamidomethyl [C11]; 1xTMT6plex [N-Term]	3.49329e-05	4.38648e-05	1	5	3	P28331-1	P28331-1 [544-557]		0	1720.96													No Quan Values	High	6.46e-05	3.928e-05	2.51
High	[K].VLFICTANVTDTIPEPLR.[D]	1xCarbamidomethyl [C5]; 1xTMTpro [N-Term]	3.40449e-07	4.38648e-05	1	3	1	P36776-3	P36776-3 [437-454]		0	2363.3	1.858	1.088	1.707	0.663329	1	1	19.7	36.6	21.4	4.56	46.92	34.64		High	2.645e-05	9.127e-08	3.95
High	[K].VLFEYIPQNEDELELK.[V]	1xTMTpro [K16]; 1xTMTpro [N-Term]	0.000235964	4.38648e-05	1	1	1	Q9Y5K6	Q9Y5K6 [115-130]		0	2587.42	0.872	0.921	0.947	1	1	1	59.1	51.5	54.4	46.56	15.12	10.67		High	2.645e-05	9.309e-05	3.04
High	[K].VLFASQEIPASPFR.[V]	1xTMT6plex [N-Term]	0.000329944	4.38648e-05	1	9	1	O75369-8	O75369-8 [823-836]		0	1791	1.796	0.938	1.914	0.945862	1	1	64.4	115.7	60.4	54.58	52.04	22.82		High	6.46e-05	0.0001992	2.11
High	[R].VIEVGNNDIDDVNIIVFR.[Q]	1xTMTpro [N-Term]	5.6683e-05	4.38648e-05	1	5	1	Q5JPE7	Q5JPE7 [1035-1052]		0	2348.28	0.839	0.75	1.118	1	0.779412	1	38	31.9	28.5	14.71	17.8	30.22		High	2.645e-05	2.049e-05	2.42
High	[R].VLEVGALQAVYELER.[I]	1xTMTpro [N-Term]	6.8334e-08	4.38648e-05	1	1	1	O95602	O95602 [126-140]		0	1993.13	1.111	1.139	0.975	1	1	1	26.3	29.2	30	83.44	43.67	23.35		High	2.645e-05	1.661e-08	4.88
High	[K].VLETTVEIFNK.[L]	1xTMTpro [K11]; 1xTMTpro [N-Term]	2.7114e-05	4.38648e-05	1	1	4	Q96QK1	Q96QK1 [372-382]		0	1901.12	1.078	1.21	0.891	1	1	1	122.3	131.9	148.1	46.67	23.22	26.54		High	2.645e-05	9.395e-06	3.5
High	[K].VLETPQEIHTVSSEAVSLLEEVITPR.[K]	1xTMTpro [N-Term]	3.08744e-08	4.38648e-05	1	2	3	Q9H0A0	Q9H0A0 [663-688]		0	3180.73	0.993	1.153	0.861	1	1	1	52.4	52	60.4	11.45	32.84	13.17		High	2.645e-05	7.2e-09	4.53
High	[K].VIESTQDLGNDLAGVMALQR.[K]	1xTMTpro [N-Term]	1.65186e-08	4.38648e-05	2	3	1	Q01082-1; Q01082-3	Q01082-1 [977-996]; Q01082-3 [964-983]		0	2434.29	0.975	1.242	0.785	1	1	1	46.8	45.6	58.2	73.34	34.33	51.12	Shared	High	2.645e-05	3.713e-09	6.25
High	[R].VIESGPDQLNDNEYTK.[F]	1xTMTpro [K16]; 1xTMTpro [N-Term]	8.26263e-05	4.38648e-05	1	2	1	Q9P0J1	Q9P0J1 [368-383]		0	2430.26	0.922	0.855	1.078	1	1	1	48.9	45.1	41.8	35.79	13.73	11.61		High	2.645e-05	3.052e-05	2.63
High	[K].VLEQLTGQTPVFSK.[A]	1xTMTpro [K14]; 1xTMTpro [N-Term]	1.19136e-08	4.38648e-05	1	2	2	P62913	P62913 [39-52]		0	2155.26	0.98	0.01	100	1			466.2	457		9.89	7.08			High	4.459e-05	3.231e-11	4.83
High	[K].VLEQLTGQTPVFSK.[A]	1xTMT6plex [K14]; 1xTMT6plex [N-Term]	1.85615e-06	4.38648e-05	1	2	3	P62913	P62913 [39-52]		0	2005.17	1.032	1.112	0.929	1	1	1	431.8	445.8	480.1	13.48	18.76	51.87		High	6.46e-05	4.539e-06	3.85
High	[R].VLEQLEDLDSR.[V]	1xTMTpro [N-Term]	5.72795e-06	4.38648e-05	1	3	1	P26358-1	P26358-1 [910-920]		0	1620.88	0.885	0.839	1.054	1	1	1	135.2	119.6	113.5	47.31	17.45	38.61		High	2.645e-05	1.803e-06	3.01
High	[K].VIEPQYFGLAYLFR.[K]	1xTMTpro [N-Term]	1.33119e-06	4.38648e-05	1	1	7	P42704	P42704 [1210-1223]		0	2020.12	1.009	0.677	1.491	1	0.953511	1	354.1	357.3	239.6	62.9	24.03	29.6		High	2.645e-05	3.848e-07	4.53
High	[K].VLENIELNK.[K]	1xTMTpro [K9]; 1xTMTpro [N-Term]	3.6133e-05	4.38648e-05	1	2	5	Q9Y262	Q9Y262 [293-301]		0	1680.02	0.99	0.976	1.015	1	1	1	1190.2	1178.7	1161.6	24.38	39.1	32.6		High	2.645e-05	1.272e-05	3.59
High	[K].VLENIELNK.[K]	1xTMT6plex [K9]; 1xTMT6plex [N-Term]	0.000145723	4.38648e-05	1	2	2	Q9Y262	Q9Y262 [293-301]		0	1529.93	0.649	1.161	0.559	1	1	1	1069.8	693.9	1241.6	16.11	26.71	37.55		High	6.46e-05	0.0001112	3.06
High	[R].VLELVSITANK.[N]	1xTMTpro [K11]; 1xTMTpro [N-Term]	0.000102301	4.38648e-05	1	3	2	P34897-1	P34897-1 [399-409]		0	1795.12													No Quan Values	High	4.459e-05	5.161e-06	3.13
High	[R].VIGELVGHTER.[V]	1xTMT6plex [N-Term]	1.29647e-05	4.38648e-05	1	1	2	Q8TEQ6	Q8TEQ6 [56-66]		0	1438.82	1.215	1.071	1.135	1	1	1	77.8	94.6	83.4	27.69	15.1	21.41		High	6.46e-05	1.897e-05	3.29
High	[R].VIGELVGHTER.[V]	1xTMTpro [N-Term]	3.07613e-07	4.38648e-05	1	1	1	Q8TEQ6	Q8TEQ6 [56-66]		0	1513.87	1.156	0.827	1.398	1	1	1	56.5	65.2	46.7	28.94	32.59	14.68		High	2.645e-05	8.198e-08	3.82
High	[R].VLGELWPLFGGR.[L]	1xTMTpro [N-Term]	6.26827e-06	4.38648e-05	1	2	3	P28288	P28288 [485-496]		0	1647.95	1.035	1.403	0.737	1	1	1	149.8	155	210.2	54.44	13.22	33.72		High	2.645e-05	1.984e-06	2.68
High	[K].VLGENYTLEDEEDSQICTVGR.[L]	1xCarbamidomethyl [C17]; 1xTMTpro [N-Term]	1.13214e-11	4.38648e-05	1	3	2	Q15029	Q15029 [509-529]		0	2731.31	0.958	0.944	1.015	1	1	1	108	103.5	102	28.04	16.93	32.79		High	2.645e-05	1.657e-12	6.41
High	[K].VLGTEDLYDYIDK.[Y]	1xTMTpro [K13]; 1xTMTpro [N-Term]	1.36619e-10	4.38648e-05	1	2	3	P68400	P68400 [248-260]		0	2152.17	0.865	0.766	1.13	1	0.84951	1	477.3	413.1	365.5	16.42	17	28.92		High	2.645e-05	2.311e-11	3.81
High	[K].VLGTEDLYDYIDK.[Y]	1xTMT6plex [K13]; 1xTMT6plex [N-Term]	9.14251e-05	4.38648e-05	1	2	2	P68400	P68400 [248-260]		0	2002.08	0.897	0.815	1.1	1	1	1	242.5	217.5	197.6	58.39	99.24	154.25		High	6.46e-05	7.95e-05	3.34
High	[R].VIGSGCNLDSAR.[F]	1xCarbamidomethyl [C6]; 1xTMTpro [N-Term]	4.48703e-07	4.38648e-05	2	8	8	P07195; P00338-1	P07195 [159-170]; P00338-1 [158-169]		0	1552.81	0.821	0.943	0.871	1	1	1	1092.7	897.6	1030.2	51.11	60.64	65.51	Shared	High	4.459e-05	3.912e-09	3.28
High	[R].VIGSGCNLDSAR.[F]	1xCarbamidomethyl [C6]; 1xTMT6plex [N-Term]	6.2214e-07	4.38648e-05	2	8	2	P07195; P00338-1	P07195 [159-170]; P00338-1 [158-169]		0	1477.76	1.206	1.587	0.76	1	1	1	1006.9	1214.5	1597.9	54.06	47.71	61.08	Shared	High	6.46e-05	2.02e-06	3.94
High	[R].VIGSELVQK.[Y]	1xTMTpro [K9]; 1xTMTpro [N-Term]	0.00013172	4.38648e-05	1	2	2	P35998	P35998 [240-248]		0	1580.99	0.65	0.617	1.054	0.308659	0.234839	1	170	110.5	104.9	17.19	15.67	39.82		High	2.645e-05	5.009e-05	3.18
High	[R].VIGSELVQK.[Y]	1xTMT6plex [K9]; 1xTMT6plex [N-Term]	0.000303449	4.38648e-05	1	2	1	P35998	P35998 [240-248]		0	1430.9	0.443	0.748	0.592	0.34686	1	1	1583.2	701.8	1184.6	26.6	5.04	23.23		High	6.46e-05	0.0001876	3.1
High	[K].VLGPYTFSICDTSNFSDYIR.[G]	1xCarbamidomethyl [C10]; 1xTMTpro [N-Term]	8.72164e-10	4.38648e-05	1	2	13	P22314	P22314 [269-288]		0	2659.3	1.372	1.039	1.32	1	1	1	296.9	407.4	308.6	38.79	33.72	35.9		High	2.645e-05	1.646e-10	5.85
High	[K].VLGPYTFSICDTSNFSDYIR.[G]	1xCarbamidomethyl [C10]; 1xTMT6plex [N-Term]	4.55131e-05	4.38648e-05	1	2	1	P22314	P22314 [269-288]		0	2584.26													No Quan Values	High	6.46e-05	4.778e-05	3.21
High	[R].VLGLVLLR.[G]	1xTMTpro [N-Term]	0.000410011	4.38648e-05	1	5	3	P14678-1	P14678-1 [66-73]		0	1186.82	0.776	0.556	1.398	1	0.976659	1	1092.9	848.6	607.2	18.92	23.34	41.17		High	2.645e-05	0.0001676	2.08
High	[R].VLELVSITANK.[N]	1xTMT6plex [K11]; 1xTMT6plex [N-Term]	0.000282197	4.38648e-05	1	3	1	P34897-1	P34897-1 [399-409]		0	1645.03	0.812	0.535	1.517	1	1	1	186.4	151.3	99.8	44.65	29.03	75.65		High	6.46e-05	0.0001781	2.96
High	[R].VIGLSSDLQQVGGASAR.[I]	1xTMTpro [N-Term]	1.63291e-11	4.38648e-05	1	1	8	O00303	O00303 [262-278]		0	1962.09	0.575	0.623	0.922	0.148627	0.55709	1	529.4	304.3	330	16.57	31.38	27.58		High	4.459e-05	1.594e-13	4.17
High	[R].VLGIQVDTDGSGR.[S]	1xTMT6plex [N-Term]	3.83947e-06	4.38648e-05	1	1	1	P33992	P33992 [296-308]		0	1545.84	0.724	0.974	0.743	0.930268	1	1	238.7	172.8	232.5	21.8	4.16	15.7		High	6.46e-05	7.741e-06	3.9
High	[K].VLGILAMIDEGETDWK.[V]	1xTMTpro [K16]; 1xTMTpro [N-Term]	1.50097e-08	4.38648e-05	1	1	11	Q15181	Q15181 [140-155]		0	2398.32	2.647	3.702	0.715	1	1	1	149.3	395.3	552.8	98.67	82.04	26.38		High	4.459e-05	4.41e-11	4.38
High	[K].VLGILAMIDEGETDWK.[V]	1xOxidation [M7]; 1xTMT6plex [K16]; 1xTMT6plex [N-Term]	1.42431e-06	4.38648e-05	1	1	1	Q15181	Q15181 [140-155]		0	2264.22													No Quan Values	High	6.46e-05	3.721e-06	3.1
High	[R].VLGLGLLINLVEYSAR.[N]	1xTMTpro [N-Term]	0.000375074	4.38648e-05	1	3	1	Q7Z5K2-1	Q7Z5K2-1 [982-997]		0	2034.23													No Quan Values	High	2.645e-05	0.0001523	1.51
High	[K].VIGIECSSISDYAVK.[I]	1xCarbamidomethyl [C6]; 1xTMTpro [K15]; 1xTMTpro [N-Term]	1.98551e-09	4.38648e-05	1	4	3	Q99873	Q99873 [104-118]		0	2249.23	0.747	0.809	0.922	1	1	1	89.1	66.5	72.1	39.09	28.35	51.69		High	2.645e-05	3.929e-10	4.01
High	[K].VIGIECSSISDYAVK.[I]	1xCarbamidomethyl [C6]; 1xTMT6plex [K15]; 1xTMT6plex [N-Term]	2.12491e-06	4.38648e-05	1	4	2	Q99873	Q99873 [104-118]		0	2099.15	0.809	1.232	0.657	1	1	1	297.4	240.7	366.5	10.52	18.8	32.69		High	6.46e-05	5.016e-06	3.74
High	[K].VIGGDDLSTLTGK.[N]	1xTMTpro [K13]; 1xTMTpro [N-Term]	2.7944e-10	4.38648e-05	1	1	7	P00492	P00492 [116-128]		0	1884.09	0.891	0.75	1.187	1	1	1	614.5	547.3	460.9	35.18	33.04	40.95		High	4.459e-05	8.596e-13	3.79
High	[K].VIGGDDLSTLTGK.[N]	1xTMT6plex [K13]; 1xTMT6plex [N-Term]	2.44576e-09	4.38648e-05	1	1	8	P00492	P00492 [116-128]		0	1734	0.853	0.793	1.076	1	1	1	558.1	476.2	442.7	29.2	21.16	38.22		High	6.46e-05	3.389e-08	3.64
High	[K].VLGETANILETGETLEPAGAHLVLEEK.[S]	1xTMTpro [K27]; 1xTMTpro [N-Term]	5.44474e-06	4.38648e-05	1	3	1	Q02952-1	Q02952-1 [1430-1456]		0	3441.9													No Quan Values	High	2.645e-05	1.713e-06	2.22
High	[R].VLGIQVDTDGSGR.[S]	1xTMTpro [N-Term]	0.000157631	4.38648e-05	1	1	1	P33992	P33992 [296-308]		0	1620.89	0.973	5.982	0.163	1	0.105737	0.0280418	180.4	175.5	1079	23.43	20.62	59.43		High	2.645e-05	6.036e-05	2.62
High	[K].VIELQEIISK.[Q]	1xTMTpro [K10]; 1xTMTpro [N-Term]	0.000208622	4.38648e-05	1	2	2	Q13136	Q13136 [252-261]		0	1780.11													No Quan Values	High	2.645e-05	8.137e-05	2.65
High	[K].VIEINPYLLGTMSGCAADCQYWER.[L]	2xCarbamidomethyl [C15; C19]; 1xOxidation [M12]; 1xTMT6plex [N-Term]	6.8585e-09	4.38648e-05	1	2	1	P28062-1	P28062-1 [106-129]		0	3091.45													No Quan Values	High	6.46e-05	7.243e-08	4.96
High	[K].VIEINPYLLGTMAGGAADCSFWER.[L]	1xCarbamidomethyl [C19]; 1xTMTpro [N-Term]	2.48678e-12	4.38648e-05	1	2	8	P28074-1	P28074-1 [93-116]		0	2974.48													No Quan Values	High	2.645e-05	3.339e-13	6.33
High	[R].VIDVFAMPQSGTGVSVEAVDPVFQAK.[M]	1xTMTpro [K26]; 1xTMTpro [N-Term]	1.57901e-05	4.38648e-05	1	1	1	O00487	O00487 [69-94]		0	3299.78													No Quan Values	High	2.645e-05	5.28e-06	3.25
High	[R].VIDVFAMPQSGTGVSVEAVDPVFQAK.[M]	1xOxidation [M7]; 1xTMT6plex [K26]; 1xTMT6plex [N-Term]	1.89477e-07	4.38648e-05	1	1	2	O00487	O00487 [69-94]		0	3165.69	0.708	0.534	1.327	0.879831	0.280103	1	261.1	184.9	139.3	13.05	3.3	28.44		High	6.46e-05	8.392e-07	3.98
High	[K].VLDSGAPIK.[I]	1xTMTpro [K9]; 1xTMTpro [N-Term]	0.000111296	4.38648e-05	1	1	11	P06576	P06576 [125-133]		0	1507.93	0.502	0.419	1.199	0.955064	0.443224	1	3078.2	1546.3	1290.1	56.93	43	25.36		High	4.459e-05	5.765e-06	2.94
High	[K].VLDSGAPIK.[I]	1xTMT6plex [K9]; 1xTMT6plex [N-Term]	0.000394348	4.38648e-05	1	1	4	P06576	P06576 [125-133]		0	1357.85	0.472	0.438	1.078	0.248681	0.161408	1	3838.6	1810.5	1679.9	22.69	14.48	17.75		High	6.46e-05	0.0002254	2.87
High	[K].VIDQQNGLYR.[C]	1xTMT6plex [N-Term]	9.09126e-05	4.38648e-05	1	1	1	P27694	P27694 [490-499]		0	1434.79	0.601	0.641	0.938	0.799326	0.585281	1	359.1	215.8	230.1	21.68	9.17	29.74		High	6.46e-05	7.919e-05	2.59
High	[K].VIDPATATSVDLR.[D]	1xTMTpro [N-Term]	2.95717e-07	4.38648e-05	1	2	8	P50991	P50991 [194-206]		0	1661.94	1.079	1.545	0.698	1	1	1	702.7	758.2	1086	66.82	67.18	28.47		High	4.459e-05	6.492e-08	3.4
High	[K].VIDPATATSVDLR.[D]	1xTMT6plex [N-Term]	3.61507e-08	4.38648e-05	1	2	3	P50991	P50991 [194-206]		0	1586.9	0.721	0.779	0.926	0.96662	0.882742	1	674.7	486.7	525.5	18.95	5.31	30.85		High	6.46e-05	2.474e-07	3.88
High	[K].VLDNAIETEK.[M]	1xTMTpro [K10]; 1xTMTpro [N-Term]	1.25826e-06	4.38648e-05	2	3	2	Q01082-1; Q01082-3	Q01082-1 [293-302]; Q01082-3 [280-289]		0	1740													Shared	High	2.645e-05	3.64e-07	2.88
High	[R].VLDLQQIK.[G]	1xTMTpro [K8]; 1xTMTpro [N-Term]	0.000375074	4.38648e-05	1	2	3	Q9UNM6	Q9UNM6 [340-347]		0	1564.99	0.623	0.878	0.71	0.852605	1	1	175.7	109.5	154.2	17.98	33.76	32.77		High	4.459e-05	3.269e-05	2.71
High	[R].VLDVGFVGR.[W]	1xTMT6plex [N-Term]	0.000354749	4.38648e-05	1	1	2	Q9BSF4	Q9BSF4 [163-171]		0	1190.71	0.442	0.483	0.915	0.899373	0.717832	1	294.1	129.9	142	97.82	28.11	9.2		High	6.46e-05	0.0002092	2.19
High	[R].VLDIPGQDSETVFDIQNDR.[N]	1xTMTpro [N-Term]	1.09696e-07	4.38648e-05	1	5	2	Q16513	Q16513 [595-613]		0	2465.25	0.995	0.9	1.105	1	1	1	76	75.6	68.4	14.2	26.47	12.42		High	2.645e-05	2.756e-08	3.93
High	[K].VLDILLEQYPALITGR.[S]	1xTMTpro [N-Term]	5.54215e-05	4.38648e-05	1	2	1	Q9NXF1	Q9NXF1 [163-178]		0	2118.25													No Quan Values	High	2.645e-05	2.002e-05	2.96
High	[K].VLDLLDPASGDLVIR.[E]	1xTMTpro [N-Term]	7.01929e-05	4.38648e-05	1	2	1	Q14807	Q14807 [184-198]		0	1900.11													No Quan Values	High	2.645e-05	2.572e-05	3.76
High	[K].VIDGPHSGR.[E]	1xTMTpro [N-Term]	4.25405e-05	4.38648e-05	1	2	3	O00267	O00267 [602-610]		0	1241.69	1.008	0.73	1.381	1	1	1	115.3	116.3	84.2	18.93	17.31	50.92		High	2.645e-05	1.51e-05	3.54
High	[K].VIDGLETLDELEK.[L]	1xTMTpro [K13]; 1xTMTpro [N-Term]	1.69284e-07	4.38648e-05	1	2	1	Q9H2H8-1	Q9H2H8-1 [121-133]		0	2082.18													No Quan Values	High	2.645e-05	4.358e-08	5.03
High	[K].VIDGLETLDELEK.[L]	1xTMT6plex [K13]; 1xTMT6plex [N-Term]	0.000268355	4.38648e-05	1	2	1	Q9H2H8-1	Q9H2H8-1 [121-133]		0	1932.09	0.559	1.211	0.462	1	1	1	56.5	31.6	68.4	40.63	35.76	24.34		High	6.46e-05	0.000172	2.68
High	[R].VIDFDENTALDDAEEESFRK.[EL]	1xTMTpro [K20]; 1xTMTpro [N-Term]	8.16527e-12	4.38648e-05	1	2	5	Q14257	Q14257 [130-149]		1	2951.48	0.887	0.874	1.014	1	1	1	567.3	503	495.9	47.83	28.87	26.16		High	2.645e-05	1.178e-12	5.17
High	[R].VIDFDENTALDDAEEESFR.[K]	1xTMT6plex [N-Term]	5.53656e-09	4.38648e-05	1	2	3	Q14257	Q14257 [130-148]		0	2444.13	0.44	0.476	0.924	0.814746	0.827166	1	372.5	164	177.5	50.6	8.76	13.93		High	6.46e-05	6.186e-08	3.1
High	[R].VLDELTLTK.[A]	1xTMTpro [K9]; 1xTMTpro [N-Term]	1.89087e-05	4.38648e-05	1	1	67	P13645	P13645 [258-266]		0	1640.01	0.683	0.494	1.382	1	1	1	8757.8	5979.5	4326.6	56.64	48.65	88.76		High	4.459e-05	5.536e-07	3.39
High	[R].VLDELTLTK.[A]	1xTMT6plex [K9]; 1xTMT6plex [N-Term]	3.22851e-05	4.38648e-05	1	1	32	P13645	P13645 [258-266]		0	1489.92	1.149	0.511	2.25	1	0.511389	1	13246.2	15224.4	6765.3	48.27	40.01	41.18		High	6.46e-05	3.706e-05	2.86
High	[K].VLDIIYQPQAIFR.[V]	1xTMTpro [N-Term]	3.13889e-05	4.38648e-05	1	1	4	Q9NVX2	Q9NVX2 [87-99]		0	1880.1	0.699	0.519	1.347	1	0.935724	1	55.5	38.8	28.8	33.12	46.36	31.89		High	2.645e-05	1.098e-05	3.15
High	[R].VGMVETNSQDRPVDDVK.[I]	1xTMTpro [K17]; 1xTMTpro [N-Term]	8.98962e-05	4.38648e-05	1	1	1	Q9Y3C6	Q9Y3C6 [142-158]		0	2497.32	0.719	0.673	1.068	1	0.950442	1	68.9	49.5	46.4	23.21	36.09	50.89		High	2.645e-05	3.344e-05	2.2
High	[R].VLDVNLMGTFNVIR.[L]	1xTMT6plex [N-Term]	0.000228173	4.38648e-05	1	2	2	Q99714-1	Q99714-1 [117-130]		0	1820.03	2.123	1.044	2.034	1	1	1	45.5	96.6	47.5	95.79	36.23	31.48		High	6.46e-05	0.0001534	2.53
High	[K].VLDVSNSFAVPFDEDDK.[D]	1xTMTpro [K17]; 1xTMTpro [N-Term]	9.69071e-08	4.38648e-05	1	1	3	P51665	P51665 [47-63]		0	2505.3	0.893	0.763	1.17	0.784582	0.77893	1	68.1	60.8	52	56.36	25.73	8.34		High	2.645e-05	2.406e-08	3.45
High	[K].VIEINPYLLGTMAGGAADCSFWER.[L]	1xCarbamidomethyl [C19]; 1xOxidation [M12]; 1xTMT6plex [N-Term]	1.22092e-07	4.38648e-05	1	2	4	P28074-1	P28074-1 [93-116]		0	2915.43													No Quan Values	High	6.46e-05	6.074e-07	3.42
High	[R].VLELIPQIANEQLTEELLIVNDNLNNVFLR.[H]	1xTMTpro [N-Term]	4.47823e-08	4.38648e-05	1	4	6	O60784	O60784 [268-297]		0	3781.11													No Quan Values	High	2.645e-05	1.067e-08	4.06
High	[K].VIELFSVCTNEDPK.[D]	1xCarbamidomethyl [C8]; 1xTMTpro [K14]; 1xTMTpro [N-Term]	5.66377e-06	4.38648e-05	1	2	3	Q96KB5	Q96KB5 [293-306]		0	2259.22	1.015	0.813	1.248	1	1	1	158.6	161	128.9	36.08	25.93	20.72		High	2.645e-05	1.781e-06	3
High	[R].VLELENELQK.[E]	1xTMTpro [K10]; 1xTMTpro [N-Term]	0.000265372	4.38648e-05	1	3	2	O00291	O00291 [987-996]		0	1823.08	0.816	0.765	1.066	1	1	1	60.6	49.5	46.4	22.37	27.2	26.82		High	2.645e-05	0.0001053	2.98
High	[K].VLELDPALAPVVSR.[E]	1xTMTpro [N-Term]	1.84572e-06	4.38648e-05	1	1	3	O00170	O00170 [291-304]		0	1783.06	0.929	0.972	0.955	1	1	1	175.2	162.7	170.4	28.66	27.74	18.23		High	2.645e-05	5.462e-07	3.3
High	[K].VLELDPALAPVVSR.[E]	1xTMT6plex [N-Term]	0.000134711	4.38648e-05	1	1	1	O00170	O00170 [291-304]		0	1708.02													No Quan Values	High	6.46e-05	0.0001049	2.83
High	[K].VLELDNVK.[S]	1xTMTpro [K8]; 1xTMTpro [N-Term]	0.000176341	4.38648e-05	1	1	7	P30153	P30153 [195-202]		0	1537.94	1.193	1.671	0.714	1	1	1	420.9	502.1	703.3	73.24	63.71	36.5		High	2.645e-05	6.808e-05	2.68
High	[K].VIEEQLEPAVEK.[I]	1xTMTpro [K12]; 1xTMTpro [N-Term]	6.80834e-07	4.38648e-05	1	1	3	P42704	P42704 [1225-1236]		0	1992.15	0.927	0.92	1.008	1	1	1	154.6	143.4	142.2	17.55	15.29	28.16		High	2.645e-05	1.893e-07	3.11
High	[R].VLEEGSVEAR.[T]	1xTMTpro [N-Term]	2.46387e-05	4.38648e-05	1	1	1	Q96CT7	Q96CT7 [136-145]		0	1392.77													No Quan Values	High	2.645e-05	8.454e-06	3.01
High	[R].VLDVNLMGTFNVIR.[L]	1xTMTpro [N-Term]	1.43199e-09	4.38648e-05	1	2	5	Q99714-1	Q99714-1 [117-130]		0	1895.07	0.93	0.981	0.948	1	1	1	458	425.8	449.3	28.63	34.44	38.9		High	2.645e-05	2.778e-10	3.26
High	[K].VLEEGGFFEEK.[G]	1xTMTpro [K11]; 1xTMTpro [N-Term]	1.91248e-08	4.38648e-05	1	2	3	Q9NR12-1	Q9NR12-1 [314-324]		0	1892.03	1.618	1.036	1.562	0.387307	1	0.30085	339	548.6	351.2	19.68	34.09	26.77		High	2.645e-05	4.327e-09	3.48
High	[K].VLEEANQAINPK.[L]	1xTMTpro [K12]; 1xTMTpro [N-Term]	2.32538e-06	4.38648e-05	1	4	7	Q92841	Q92841 [536-547]		0	1934.12	0.909	0.857	1.061	1	1	1	566.5	514.9	485.3	33.93	41.7	48.22		High	4.459e-05	1.714e-07	3.08
High	[K].VLEEANQAINPK.[L]	1xTMT6plex [K12]; 1xTMT6plex [N-Term]	1.50686e-06	4.38648e-05	1	4	3	Q92841	Q92841 [536-547]		0	1784.03	0.934	1.099	0.85	1	1	1	621.8	580.8	683.4	39.02	10.29	16.75		High	6.46e-05	3.891e-06	3.36
High	[K].VLEDVTGEEFVLFMK.[I]	1xTMTpro [K15]; 1xTMTpro [N-Term]	1.40285e-05	4.38648e-05	1	6	1	Q9BZZ5-2	Q9BZZ5-2 [182-196]		0	2364.3													No Quan Values	High	2.645e-05	4.677e-06	3.21
High	[K].VIEDVAFACALTSSVPTTK.[K]	1xCarbamidomethyl [C9]; 1xTMTpro [K19]; 1xTMTpro [N-Term]	1.187e-07	4.38648e-05	1	2	2	Q14527	Q14527 [434-452]		0	2617.44	1.275	0.897	1.421	1	1	1	32.6	41.6	29.3	72.42	32.12	50.68		High	2.645e-05	2.991e-08	3.68
High	[R].VIEDNEYTAR.[E]	1xTMTpro [N-Term]	6.09843e-05	4.38648e-05	1	6	3	P07948-1	P07948-1 [391-400]		0	1513.78	0.932	1.035	0.9	1	1	1	305.2	284.5	316	74.19	48.18	72.26		High	2.645e-05	2.21e-05	3.62
High	[K].VIECSYTSADGQR.[H]	1xCarbamidomethyl [C4]; 1xTMTpro [N-Term]	9.07488e-07	4.38648e-05	1	1	1	Q9UBM7	Q9UBM7 [377-389]		0	1789.87	1.123	1.191	0.943	1	1	1	111.7	125.4	133.1	15.39	17.89	14.91		High	2.645e-05	2.579e-07	3.27
High	[R].VLECLASGIVMPDGSGIYDPCEK.[E]	2xCarbamidomethyl [C4; C21]; 1xTMTpro [K23]; 1xTMTpro [N-Term]	1.83802e-11	4.38648e-05	1	7	4	Q12906-1	Q12906-1 [275-297]		0	3118.58	1.749	1.172	1.492	0.737821	1	1	107.6	188.2	126.1	20.45	17.73	43.6		High	2.645e-05	2.779e-12	5.28
High	[K].VIEASDVVLEVLDAR.[D]	1xTMTpro [N-Term]	4.11528e-08	4.38648e-05	1	2	11	Q9BVP2	Q9BVP2 [137-151]		0	1932.1	1.027	1.273	0.807	1	1	1	112.3	115.4	143	67.78	51.33	16.96		High	4.459e-05	1.103e-09	3.22
High	[K].VIEASDVVLEVLDAR.[D]	1xTMT6plex [N-Term]	1.40835e-06	4.38648e-05	1	2	3	Q9BVP2	Q9BVP2 [137-151]		0	1857.05													No Quan Values	High	6.46e-05	3.698e-06	3.72
High	[K].VIEEEWQQVDR.[Q]	1xTMTpro [N-Term]	0.000162115	4.38648e-05	1	1	2	P42166	P42166 [501-511]		0	1734.9													No Quan Values	High	2.645e-05	6.227e-05	2.39
High	[K].VGLTNYAAAYCTGLLLAR.[R]	1xCarbamidomethyl [C11]; 1xTMTpro [N-Term]	2.38185e-11	4.38648e-05	1	1	8	P46777	P46777 [90-107]		0	2231.22	1.187	0.527	2.253	1	0.882969	1	92.7	110.1	48.9	55.71	34.24	79.47		High	4.459e-05	8.732e-15	4.85
High	[K].VGLTNYAAAYCTGLLLAR.[R]	1xCarbamidomethyl [C11]; 1xTMT6plex [N-Term]	1.57905e-08	4.38648e-05	1	1	2	P46777	P46777 [90-107]		0	2156.17	1.348	0.963	1.4	1	1	1	194.2	261.9	187	31.88	11.29	23.08		High	6.46e-05	1.344e-07	5.01
High	[R].VGIQQGLLSQSTR.[T]	1xTMTpro [N-Term]	3.01758e-05	4.38648e-05	1	2	1	Q9BY77	Q9BY77 [34-46]		0	1690.98	0.896	0.958	0.935	1	1	1	320.5	287	307	33.94	57.41	45.14		High	2.645e-05	1.05e-05	2.09
High	[R].VFDLQFSTDSPR.[L]	1xTMTpro [N-Term]	0.000103457	4.38648e-05	1	1	2	Q15003	Q15003 [72-83]		0	1715.89	1.636	0.688	2.379	0.635097	1	0.176736	227.2	371.8	156.3	20.05	13.82	56.12		High	2.645e-05	3.88e-05	2.7
High	[K].VFDGIPPPYDK.[K]	1xTMTpro [K11]; 1xTMTpro [N-Term]	4.08969e-05	4.38648e-05	1	2	13	P40429	P40429 [104-114]		0	1856.04	0.46	0.347	1.325	1	0.750914	1	501.2	230.4	173.9	82.38	76.59	22.71		High	4.459e-05	1.535e-06	2.68
High	[R].VFDFLVDSINK.[A]	1xTMTpro [K11]; 1xTMTpro [N-Term]	1.01185e-05	4.38648e-05	1	1	9	Q12965	Q12965 [363-373]		0	1905.1	0.923	2.027	0.456	1	1	1	78.9	72.9	160	98.78	240.2	84.42		High	4.459e-05	2.412e-07	2.58
High	[K].VFDFELSSQDMTTLLSYNR.[N]	1xTMTpro [N-Term]	4.09911e-10	4.38648e-05	1	1	6	P15121	P15121 [276-294]		0	2570.28	1.136	0.664	1.71	1	1	1	91.5	103.9	60.8	21.75	22.17	23.94		High	2.645e-05	7.398e-11	5.28
High	[R].VFDESLSMFTELQQMR.[Q]	1xTMTpro [N-Term]	9.54694e-07	4.38648e-05	1	2	1	Q96BP3	Q96BP3 [317-332]		0	2265.12													No Quan Values	High	2.645e-05	2.713e-07	4.25
High	[K].VFDDIETNMNLIGATAVEDK.[L]	1xTMTpro [K20]; 1xTMTpro [N-Term]	1.19136e-08	4.38648e-05	1	4	2	Q8NB49-1	Q8NB49-1 [635-654]		0	2803.47	0.993	0.796	1.246	1	1	1	39.8	39.5	31.7	70.49	42.49	54.37		High	2.645e-05	2.629e-09	4.34
High	[R].VFCVEEEDSESSLQK.[R]	1xCarbamidomethyl [C3]; 1xTMTpro [K15]; 1xTMTpro [N-Term]	1.25119e-06	4.38648e-05	1	2	1	Q14684	Q14684 [384-398]		0	2394.2	0.783	0.887	0.883	0.973118	1	1	195.8	153.4	173.7	14.12	16.91	16.44		High	2.645e-05	3.619e-07	4.69
High	[K].VFANPEDCVAFGK.[G]	1xCarbamidomethyl [C8]; 1xTMTpro [K13]; 1xTMTpro [N-Term]	6.27241e-05	4.38648e-05	1	2	3	P10620	P10620 [43-55]		0	2062.09	1.126	0.01	100	1			181.3	204.2		9.43	9.16			High	4.459e-05	2.696e-06	3.43
High	[R].VFAECNDESFWFR.[S]	1xCarbamidomethyl [C5]; 1xTMTpro [N-Term]	3.32069e-05	4.38648e-05	1	4	2	Q9NX40	Q9NX40 [34-46]		0	2010.93	0.86	0.888	0.968	1	1	1	38.8	33.4	34.5	68.54	15.36	12.82		High	2.645e-05	1.159e-05	2.93
High	[K].VFADYEAYVK.[C]	1xTMTpro [K10]; 1xTMTpro [N-Term]	4.58931e-07	4.38648e-05	1	2	5	P06737-1	P06737-1 [774-783]		0	1813	1.239	2.785	0.445	1	0.656548	1	128.1	158.8	356.8	69.95	56.5	12.52		High	2.645e-05	1.251e-07	3.52
High	[K].VEYTLGEESEAPGQR.[A]	1xTMTpro [N-Term]	3.20533e-09	4.38648e-05	1	8	3	Q04637	Q04637 [1422-1436]		0	1968.98	0.935	0.9	1.039	1	1	1	334.1	312.4	300.7	56.15	25.73	25.78		High	2.645e-05	6.52e-10	4.22
High	[K].VEYSEEELK.[T]	1xTMTpro [K9]; 1xTMTpro [N-Term]	0.000145723	4.38648e-05	1	2	2	P12956	P12956 [557-565]		0	1733.95	0.987	0.839	1.176	1	0.936268	1	645.5	636.9	541.6	20.34	25.68	33.81		High	2.645e-05	5.569e-05	3.34
High	[K].VEYSEEELK.[T]	1xTMT6plex [K9]; 1xTMT6plex [N-Term]	0.000160306	4.38648e-05	1	2	1	P12956	P12956 [557-565]		0	1583.86	0.927	0.695	1.335	1	1	1	427.1	395.9	296.6	31.92	39.31	37.24		High	6.46e-05	0.000119	2.86
High	[K].VEYQCEGFLEK.[N]	1xCarbamidomethyl [C5]; 1xTMTpro [K11]; 1xTMTpro [N-Term]	6.07083e-08	4.38648e-05	1	3	3	Q9Y4I1-1	Q9Y4I1-1 [557-567]		0	2010.05	1.23	0.83	1.482	1	1	1	129.4	159.2	107.4	51.72	64.55	73.52		High	2.645e-05	1.473e-08	3.01
High	[K].VEYPIMYSTDPENGHIFNCIQR.[A]	1xCarbamidomethyl [C19]; 1xTMTpro [N-Term]	5.73666e-11	4.38648e-05	1	1	3	O14880	O14880 [38-59]		0	2987.44	1.63	2.646	0.616	1	0.22922	1	56.5	92.1	149.5	48.32	21.2	28.35		High	2.645e-05	9.229e-12	4.5
High	[K].VEYPIMYSTDPENGHIFNCIQR.[A]	1xCarbamidomethyl [C19]; 1xTMT6plex [N-Term]	2.00406e-10	4.38648e-05	1	1	7	O14880	O14880 [38-59]		0	2912.39	3.481	3.785	0.92	0.192586	0.165153	1	17.6	61.3	66.7	29.55	31.06	26.12		High	6.46e-05	5.348e-09	5.2
High	[K].VEWSAFLEAADNLR.[L]	1xTMTpro [N-Term]	3.62218e-07	4.38648e-05	1	1	1	Q9UI30	Q9UI30 [49-62]		0	1925.01													No Quan Values	High	2.645e-05	9.733e-08	4.61
High	[K].VEVYLTELK.[L]	1xTMTpro [K9]; 1xTMTpro [N-Term]	7.13548e-06	4.38648e-05	1	4	5	Q9Y4E8	Q9Y4E8 [129-137]		0	1702.03	0.863	1.141	0.757	1	1	1	397.5	343.1	453.4	28.13	23.72	25.58		High	2.645e-05	2.284e-06	3.3
High	[RK].VEVTEFEDIK.[S]	1xTMTpro [K10]; 1xTMTpro [N-Term]	7.98652e-06	4.38648e-05	1	5	6	Q01105-2	Q01105-2 [110-119]		0	1817.02	0.628	0.926	0.678	1	1	1	868.7	545.6	804.7	63.41	70.46	58.81		High	4.459e-05	1.76e-07	3.85
High	[R].VFDWIEANLSEQQIVSNTLVR.[A]	1xTMT6plex [N-Term]	7.8549e-05	4.38648e-05	1	8	2	Q04637	Q04637 [1460-1480]		0	2690.44													No Quan Values	High	6.46e-05	7.103e-05	2.53
High	[R].VFDWIEANLSEQQIVSNTLVR.[A]	1xTMTpro [N-Term]	1.49507e-10	4.38648e-05	1	8	2	Q04637	Q04637 [1460-1480]		0	2765.48	0.929	1.177	0.789	1	1	1	129.1	120	152	38.65	31.26	14.52		High	2.645e-05	2.544e-11	4.41
High	[R].VFDYFEGATSQR.[K]	1xTMTpro [N-Term]	0.000130982	4.38648e-05	1	2	1	Q9UPN6	Q9UPN6 [1195-1206]		0	1723.86	0.986	0.931	1.059	1	1	1	142.1	140.1	132.3	28.46	13.67	19.4		High	2.645e-05	4.972e-05	2.02
High	[R].VFEDESGK.[H]	1xTMTpro [K8]; 1xTMTpro [N-Term]	0.000110053	4.38648e-05	1	1	2	Q8TEA8	Q8TEA8 [54-61]		0	1518.83	0.899	0.868	1.035	1	1	1	130.6	117.4	113.4	38.49	38.93	47.89		High	2.645e-05	4.125e-05	2.98
High	[R].VFIMDNCEELIPEYLNFIR.[G]	1xCarbamidomethyl [C7]; 1xOxidation [M4]; 1xTMTpro [N-Term]	2.79515e-07	4.38648e-05	1	2	45	P07900	P07900 [368-386]		0	2735.37	5.089	3.846	1.323	1	1	1	213.9	1088.6	822.7	106.46	84.05	34.5		High	2.645e-05	7.378e-08	4.49
High	[R].VFIMDNCEELIPEYLNFIR.[G]	1xCarbamidomethyl [C7]; 1xTMTpro [N-Term]	2.20118e-11	4.38648e-05	1	2	20	P07900	P07900 [368-386]		0	2719.38	1.764	1.554	1.136	1	1	1	187.2	330.2	290.8	81.75	53.63	59.67		High	2.645e-05	3.352e-12	5.38
High	[R].VFIMDNCEELIPEYLNFIR.[G]	1xCarbamidomethyl [C7]; 1xOxidation [M4]; 1xTMT6plex [N-Term]	8.74047e-05	4.38648e-05	1	2	2	P07900	P07900 [368-386]		0	2660.33													No Quan Values	High	6.46e-05	7.682e-05	2.68
High	[R].VFIMDNCEELIPEYLNFIR.[G]	1xCarbamidomethyl [C7]; 1xTMT6plex [N-Term]	4.22455e-09	4.38648e-05	1	2	5	P07900	P07900 [368-386]		0	2644.34	1.205	1.29	0.934	1	1	1	70.3	84.7	90.7	8.58	19.18	39.43		High	6.46e-05	5.073e-08	4.66
High	[K].VFLIYEGYEGLVEGGENIK.[Q]	1xTMTpro [K19]; 1xTMTpro [N-Term]	8.87033e-10	4.38648e-05	1	2	2	P17858-1	P17858-1 [48-66]		0	2737.49	0.946	1.043	0.906	1	1	1	44.4	42	46.4	37.47	35.62	34.81		High	2.645e-05	1.679e-10	4.98
High	[K].VFLIYEGYEGLVEGGENIK.[Q]	1xTMT6plex [K19]; 1xTMT6plex [N-Term]	4.30503e-08	4.38648e-05	1	2	2	P17858-1	P17858-1 [48-66]		0	2587.41	1.248	0.557	2.242	0.684155	0.534721	0.109602	145.4	181.4	80.9	25.05	39.12	9.56		High	6.46e-05	2.821e-07	4.52
High	[K].VFLLGEEVAQYDGAYK.[V]	1xTMTpro [K16]; 1xTMTpro [N-Term]	4.20081e-09	4.38648e-05	1	3	15	P11177	P11177 [53-68]		0	2410.31	0.845	0.979	0.863	0.956065	1	1	1186.5	1002.8	1161.7	27.88	16.97	16.99		High	2.645e-05	8.725e-10	6.15
High	[K].VFLLGEEVAQYDGAYK.[V]	1xTMT6plex [K16]; 1xTMT6plex [N-Term]	4.84579e-08	4.38648e-05	1	3	3	P11177	P11177 [53-68]		0	2260.23	0.589	0.652	0.903	0.318076	0.277835	1	284	167.3	185.3	15.5	5.14	17.73		High	6.46e-05	3.067e-07	3.79
High	[R].VFLDPNILSDDGTVALR.[G]	1xTMTpro [N-Term]	6.13283e-05	4.38648e-05	1	1	2	P48147	P48147 [112-128]		0	2149.18	0.827	0.824	1.004	1	1	1	132.9	109.9	109.5	63.3	26.06	22.66		High	2.645e-05	2.223e-05	3.37
High	[RK].VEVTEFEDIK.[S]	1xTMT6plex [K10]; 1xTMT6plex [N-Term]	1.4758e-05	4.38648e-05	1	5	3	Q01105-2	Q01105-2 [110-119]		0	1666.93	0.92	0.588	1.565	1	1	1	2148.9	1976.3	1263	63.13	72.89	79.67		High	6.46e-05	2.086e-05	4.07
High	[R].VFLALVEEVEDR.[G]	1xTMTpro [N-Term]	6.97992e-05	4.38648e-05	1	2	1	Q9H3U1	Q9H3U1 [670-681]		0	1722.96													No Quan Values	High	2.645e-05	2.552e-05	3.36
High	[K].VFGAPNVVEDEIDQYLSK.[Q]	1xTMTpro [K18]; 1xTMTpro [N-Term]	1.27686e-10	4.38648e-05	1	2	10	Q8TAT6-1	Q8TAT6-1 [99-116]		0	2631.42	1.045	1.403	0.745	1	1	1	66.6	69.6	93.4	43.98	38.23	40.4		High	2.645e-05	2.162e-11	4.98
High	[K].VFFNILEEAR.[E]	1xTMTpro [N-Term]	1.73768e-05	4.38648e-05	1	1	1	Q9Y276	Q9Y276 [146-155]		0	1541.86	1.034	0.705	1.467	1	1	1	229.9	237.6	162	24.55	25.29	43.93		High	2.645e-05	5.857e-06	3.48
High	[R].VFEVSLADLQNDEVAFR.[K]	1xTMTpro [N-Term]	1.4316e-12	4.38648e-05	1	1	18	P61247	P61247 [66-82]		0	2256.18	0.836	0.948	0.883	1	1	1	520.1	435	492.9	20.6	24.56	23.01		High	4.459e-05	6.305e-16	4.18
High	[R].VFEVSLADLQNDEVAFR.[K]	1xTMT6plex [N-Term]	4.38586e-10	4.38648e-05	1	1	8	P61247	P61247 [66-82]		0	2181.14	0.702	0.78	0.9	1	1	1	865.4	607.2	674.8	20.78	24.63	52.84		High	6.46e-05	9.523e-09	5.55
High	[R].VFEVNASNLEK.[Q]	1xTMTpro [K11]; 1xTMTpro [N-Term]	8.60928e-08	4.38648e-05	1	1	10	Q9P2J5	Q9P2J5 [29-39]		0	1858.06	0.96	0.621	1.547	1	0.836303	1	375.3	360.3	232.9	18.78	16.24	38.29		High	2.645e-05	2.123e-08	2.93
High	[K].VFEVMLATDR.[S]	1xTMTpro [N-Term]	3.43478e-05	4.38648e-05	1	2	3	P22061	P22061 [28-37]		0	1484.81	0.754	0.917	0.822	0.990407	1	1	849.1	640.4	778.9	32.09	25.65	16.08		High	2.645e-05	1.201e-05	2.62
High	[K].VFEVMLATDR.[S]	1xTMT6plex [N-Term]	5.76479e-05	4.38648e-05	1	2	4	P22061	P22061 [28-37]		0	1409.77	0.763	0.924	0.826	1	1	1	2137.4	1630.2	1973.9	17.2	19.71	16.66		High	6.46e-05	5.663e-05	3.05
High	[R].VFEISPFEPWITR.[D]	1xTMTpro [N-Term]	9.19441e-06	4.38648e-05	1	1	4	Q16795	Q16795 [304-316]		0	1925.05	1.289	1.022	1.261	1	1	1	140.3	180.9	143.4	47.69	17.39	30.18		High	2.645e-05	2.979e-06	3.86
High	[K].VFEEDALSWEDK.[L]	1xTMTpro [K12]; 1xTMTpro [N-Term]	9.0914e-06	4.38648e-05	1	1	1	Q14204	Q14204 [1515-1526]		0	2076.08	1.067	0.795	1.342	1	1	1	273.6	292.1	217.6	22.18	22.85	28.02		High	2.645e-05	2.95e-06	3.73
High	[R].VFLALVEEVEDR.[G]	1xTMT6plex [N-Term]	0.00018034	4.38648e-05	1	2	4	Q9H3U1	Q9H3U1 [670-681]		0	1647.92	0.478	0.403	1.186	1	0.738955	1	90.6	43.3	36.5	94.83	18.34	48.01		High	6.46e-05	0.0001293	2.5
High	[K].VEVITGEEAESNVLQMQCK.[L]	1xCarbamidomethyl [C18]; 1xTMTpro [K19]; 1xTMTpro [N-Term]	5.70598e-08	4.38648e-05	1	3	1	Q9H6Z4-2	Q9H6Z4-2 [384-402]		0	2772.44	1.951	1.378	1.416	0.525981	1	1	55.1	107.5	75.9	41.41	31.78	21.83		High	2.645e-05	1.377e-08	3.73
High	[K].VEVETSGIGDSLLNVK.[C]	1xTMTpro [K16]; 1xTMTpro [N-Term]	0.000352777	4.38648e-05	1	1	1	O75152	O75152 [620-635]		0	2268.29													No Quan Values	High	2.645e-05	0.0001424	2.81
High	[R].VEVEEDGQLK.[S]	1xTMTpro [K10]; 1xTMTpro [N-Term]	3.95387e-05	4.38648e-05	3	7	3	O75190; P25686-3; O75190-2	O75190 [216-225]; P25686-3 [192-201]; O75190-2 [216-225]		0	1753.98	0.556	0.777	0.716	1	1	1	1496.9	832.9	1163.6	58.11	58.17	75.04	Shared	High	2.645e-05	1.401e-05	1.93
High	[K].VEQNSEPCAGSSSESDLQTVFK.[N]	1xCarbamidomethyl [C8]; 1xTMTpro [K22]; 1xTMTpro [N-Term]	7.74836e-10	4.38648e-05	1	1	2	Q8N806	Q8N806 [253-274]		0	3007.48	0.989	0.785	1.261	1	1	1	71.4	70.7	56	36.02	23.22	39.52		High	2.645e-05	1.45e-10	5.37
High	[K].VEQLGAEGNVEESQK.[V]	1xTMTpro [K15]; 1xTMTpro [N-Term]	5.34053e-13	4.38648e-05	1	4	5	Q9Y383	Q9Y383 [140-154]		0	2225.19	0.862	0.976	0.884	1	1	1	324.2	279.5	316.3	39.16	30.08	27.98		High	2.645e-05	6.559e-14	4.33
High	[R].VEQLFQVMNGILAQDSACSQR.[A]	1xCarbamidomethyl [C18]; 1xTMTpro [N-Term]	1.26256e-10	4.38648e-05	1	2	4	P78527	P78527 [3764-3784]		0	2698.36	0.836	0.886	0.943	1	1	1	80.5	67.3	71.4	39.28	25.06	21.81		High	2.645e-05	2.128e-11	6
High	[R].VEQLFQVMNGILAQDSACSQR.[A]	1xCarbamidomethyl [C18]; 1xTMT6plex [N-Term]	2.28136e-10	4.38648e-05	1	2	4	P78527	P78527 [3764-3784]		0	2623.32													No Quan Values	High	6.46e-05	5.866e-09	4.6
High	[R].VEQIAAIAQELNELDYYDSPSVNAR.[C]	1xTMTpro [N-Term]	5.85589e-12	4.38648e-05	1	4	1	P12814-1	P12814-1 [451-475]		0	3112.58													No Quan Values	High	2.645e-05	8.253e-13	6.55
High	[R].VEQIAAIAQELNELDYYDSPSVNAR.[C]	1xTMT6plex [N-Term]	4.17806e-06	4.38648e-05	1	4	1	P12814-1	P12814-1 [451-475]		0	3037.53	4.731	1.17	4.045	0.0788538	1	0.0756293	21.2	100.3	24.8	28.94	35.24	18.39		High	6.46e-05	8.256e-06	2.76
High	[R].VEQIAAIAQELNELDYYDSHNVNTR.[C]	1xTMTpro [N-Term]	2.64435e-18	4.38648e-05	1	2	3	O43707	O43707 [470-494]		0	3209.6	1.629	1.319	1.236	0.899113	1	1	54.2	88.4	71.5	25.43	66.92	16.29		High	2.645e-05	8.997e-19	8.19
High	[R].VEQIAAIAQELNELDYYDSHNVNTR.[C]	1xTMT6plex [N-Term]	4.13125e-06	4.38648e-05	1	2	1	O43707	O43707 [470-494]		0	3134.56													No Quan Values	High	6.46e-05	8.162e-06	3.32
High	[K].VEPSDNGPLFTELK.[F]	1xTMTpro [K14]; 1xTMTpro [N-Term]	2.64712e-06	4.38648e-05	1	1	1	Q99986	Q99986 [72-85]		0	2154.19													No Quan Values	High	2.645e-05	8.01e-07	4.25
High	[K].VEQPQDVVTGNPTVVR.[L]	1xTMTpro [N-Term]	0.000400987	4.38648e-05	1	1	1	Q86VI3	Q86VI3 [1022-1037]		0	2042.12	0.695	0.714	0.973	0.550234	0.529022	1	70.8	49.2	50.5	21.79	15.2	23.53		High	2.645e-05	0.0001638	2.26
High	[K].VEPGLGADNSVVR.[F]	1xTMTpro [N-Term]	2.18905e-05	4.38648e-05	1	2	2	P21333	P21333 [1020-1032]		0	1616.89	0.935	0.554	1.687	1	0.841244	1	182.4	170.5	101.1	27.84	19.15	47.78		High	2.645e-05	7.492e-06	2.8
High	[K].VEPAVIEAQNAVK.[S]	1xTMT6plex [K13]; 1xTMT6plex [N-Term]	9.19404e-05	4.38648e-05	1	1	1	Q14204	Q14204 [3285-3297]		0	1826.08	0.775	0.636	1.218	1	0.780211	1	325.9	252.5	207.3	25.51	21.5	25.37		High	6.46e-05	7.979e-05	3.59
High	[R].VEPADASGTEK.[A]	1xTMTpro [K11]; 1xTMTpro [N-Term]	9.60088e-07	4.38648e-05	1	1	7	P49189	P49189 [20-30]		0	1711.94	1.574	1.404	1.121	1	1	1	542.5	853.8	761.8	71	69.09	27.24		High	4.459e-05	1.075e-08	3.05
High	[R].VENQENVSNLVIEDTELK.[Q]	1xTMTpro [K18]; 1xTMTpro [N-Term]	4.34526e-09	4.38648e-05	1	2	2	Q01518-1	Q01518-1 [331-348]		0	2681.45	0.773	1.314	0.588	1	1	1	68.1	52.6	89.5	184.98	159.28	134.77		High	4.459e-05	8.532e-12	3.9
High	[R].VENPFDFMENISLEGK.[T]	1xTMTpro [K16]; 1xTMTpro [N-Term]	0.000170507	4.38648e-05	1	2	1	P31350-1	P31350-1 [343-358]		0	2477.29	1.005	1.093	0.92	1	1	1	32	32.1	34.9	36.81	27.4	29.98		High	2.645e-05	6.579e-05	3.3
High	[R].VENMVDQLLR.[N]	1xTMTpro [N-Term]	1.75736e-05	4.38648e-05	1	1	1	P41252	P41252 [419-428]		0	1520.84	0.894	0.896	0.998	1	1	1	744.9	666.1	667.2	17.24	19.88	20.17		High	2.645e-05	5.922e-06	2.97
High	[R].VENLQAVQTDFSSDPLQK.[V]	1xTMTpro [K18]; 1xTMTpro [N-Term]	9.65263e-10	4.38648e-05	1	1	2	Q9HCU5	Q9HCU5 [141-158]		0	2627.42													No Quan Values	High	2.645e-05	1.835e-10	4.27
High	[K].VENLLLEAEK.[R]	1xTMTpro [K10]; 1xTMTpro [N-Term]	0.000252348	4.38648e-05	1	1	2	O75116	O75116 [750-759]		0	1766.06	0.948	0.69	1.374	1	1	1	50.2	47.6	34.6	8.75	26.96	49.36		High	2.645e-05	9.976e-05	1.95
High	[K].VENGQEPVIK.[L]	1xTMTpro [K10]; 1xTMTpro [N-Term]	5.68506e-07	4.38648e-05	1	5	2	P55265-1	P55265-1 [409-418]		0	1721.01	0.71	0.742	0.957	1	1	1	184.7	131.2	137	30.58	30.2	54.96		High	2.645e-05	1.568e-07	3.03
High	[K].VENETDEGDK.[A]	1xTMTpro [K10]; 1xTMTpro [N-Term]	3.30204e-05	4.38648e-05	1	1	1	Q92922	Q92922 [797-806]		0	1743.89	0.773	0.834	0.927	0.95228	1	1	233.3	180.3	194.5	12.5	37.56	26.67		High	2.645e-05	1.155e-05	2.61
High	[K].VEPAVSSVVNSIQVLTSK.[A]	1xTMT6plex [K18]; 1xTMT6plex [N-Term]	3.10374e-05	4.38648e-05	1	3	1	Q9P2E9-1	Q9P2E9-1 [149-166]		0	2315.36	1.402	1.279	1.096	1	1	1	43.8	61.4	56	15.84	28.62	37.97		High	6.46e-05	3.603e-05	3.32
High	[R].VFIMDSCDELIPEYLNFIR.[G]	1xCarbamidomethyl [C7]; 1xTMT6plex [N-Term]	1.34365e-07	4.38648e-05	1	1	9	P08238	P08238 [360-378]		0	2603.31													No Quan Values	High	6.46e-05	6.51e-07	3.78
High	[K].VESAAGGGAGDPLGGACAGGR.[T]	1xCarbamidomethyl [C17]; 1xTMTpro [N-Term]	4.74711e-07	4.38648e-05	1	2	1	Q15464	Q15464 [188-208]		0	2091.02	1.385	0.914	1.515	1	1	1	23.9	33.1	21.9	17.77	33.44	26.04		High	2.645e-05	1.293e-07	2.54
High	[K].VESEQQYFEIEK.[R]	1xTMTpro [K12]; 1xTMTpro [N-Term]	3.27912e-06	4.38648e-05	1	2	2	P12270	P12270 [48-59]		0	2137.13	0.858	0.828	1.037	1	1	1	146	125.3	120.9	10.06	34.6	20.87		High	2.645e-05	9.99e-07	4.32
High	[R].VEVDTFMEAYDQK.[I]	1xTMTpro [K13]; 1xTMTpro [N-Term]	1.40285e-05	4.38648e-05	1	1	2	Q9Y3A4	Q9Y3A4 [171-183]		0	2183.12	0.902	0.9	1.002	1	1	1	85	76.6	76.5	60.11	35.75	33.11		High	2.645e-05	4.668e-06	3.37
High	[K].VETTEDLVAK.[L]	1xTMTpro [K10]; 1xTMTpro [N-Term]	3.18803e-06	4.38648e-05	1	2	5	P38117	P38117 [239-248]		0	1712.99	0.846	0.654	1.293	1	0.988284	1	461.5	390.4	302	38.55	31.25	44.43		High	2.645e-05	9.697e-07	3.16
High	[K].VETTEDLVAK.[L]	1xTMT6plex [K10]; 1xTMT6plex [N-Term]	5.48013e-05	4.38648e-05	1	2	1	P38117	P38117 [239-248]		0	1562.9	0.774	1.246	0.621	1	1	1	623.4	482.4	776.6	27.98	30.99	32.54		High	6.46e-05	5.461e-05	3.33
High	[K].VETPLEEAIK.[F]	1xTMTpro [K10]; 1xTMTpro [N-Term]	5.4188e-05	4.38648e-05	1	1	6	Q9BXJ9	Q9BXJ9 [650-659]		0	1737.03	1.543	1.107	1.394	1	1	1	121.1	186.8	134.1	59.76	26.45	49.69		High	4.459e-05	1.002e-05	2.66
High	[K].VETGSEPGDTEPLELGGPGAEPEQK.[E]	1xTMTpro [K25]; 1xTMTpro [N-Term]	2.18081e-10	4.38648e-05	1	1	2	Q9Y4L1	Q9Y4L1 [960-984]		0	3131.59	0.648	0.571	1.136	1	0.863561	1	96.6	62.6	55.2	29.8	44.68	57.95		High	2.645e-05	3.793e-11	5.18
High	[K].VETFSGVYK.[K]	1xTMTpro [K9]; 1xTMTpro [N-Term]	2.66598e-05	4.38648e-05	1	1	14	P62081	P62081 [170-178]		0	1637.94	0.628	0.408	1.539	1	0.220756	1	3759.2	2359.2	1533.3	58.5	29.49	47.07		High	4.459e-05	8.68e-07	3.15
High	[R].VESVFETLVEDSAEEESTLTK.[L]	1xTMTpro [K21]; 1xTMTpro [N-Term]	2.91321e-06	4.38648e-05	1	2	2	Q9Y4L1	Q9Y4L1 [556-576]		0	2950.53	1.059	0.988	1.072	1	1	1	152.6	161.6	150.8	97.82	76.27	42.61		High	2.645e-05	8.813e-07	2.3
High	[R].VESVFETLVEDSAEEESTLTK.[L]	1xTMT6plex [K21]; 1xTMT6plex [N-Term]	2.58813e-06	4.38648e-05	1	2	3	Q9Y4L1	Q9Y4L1 [556-576]		0	2800.44													No Quan Values	High	6.46e-05	5.803e-06	3.47
High	[K].VESLVALLNNSSEMK.[L]	1xTMTpro [K15]; 1xTMTpro [N-Term]	0.000329944	4.38648e-05	1	2	1	O75448	O75448 [554-568]		0	2242.26													No Quan Values	High	2.645e-05	0.0001325	2.07
High	[K].VESAQSEQK.[N]	1xTMTpro [K9]; 1xTMTpro [N-Term]	2.78481e-06	4.38648e-05	1	1	2	Q09161	Q09161 [699-707]		0	1613.9	0.803	0.788	1.02	1	1	1	150.7	121	118.7	26.68	27.31	35.41		High	2.645e-05	8.439e-07	2.95
High	[K].VESLQEEIAFLK.[K]	1xTMTpro [K12]; 1xTMTpro [N-Term]	5.66276e-09	4.38648e-05	1	1	10	P08670	P08670 [224-235]		0	2014.17	1.195	1.493	0.801	1	1	1	575.8	688.4	859.4	67.88	59.4	53.36		High	2.645e-05	1.197e-09	3.98
High	[R].VESLLVTAISK.[A]	1xTMTpro [K11]; 1xTMTpro [N-Term]	6.82102e-06	4.38648e-05	1	1	1	O43143	O43143 [453-463]		0	1768.11	0.846	0.617	1.37	1	1	1	256.7	217	158.4	22.47	30.22	50.06		High	2.645e-05	2.181e-06	3.68
High	[R].VESLLVTAISK.[A]	1xTMT6plex [K11]; 1xTMT6plex [N-Term]	3.20605e-06	4.38648e-05	1	1	2	O43143	O43143 [453-463]		0	1618.02	0.864	0.906	0.954	1	1	1	338.5	292.6	306.6	20.74	26.56	24.58		High	6.46e-05	6.785e-06	3.66
High	[K].VESLDVDSEAK.[K]	1xTMTpro [K11]; 1xTMTpro [N-Term]	4.36238e-07	4.38648e-05	2	2	4	P49321; P49321-2	P49321 [34-44]; P49321-2 [34-44]		0	1799.99	1.391	2.289	0.608	1	1	1	316	439.6	723.2	90.73	81.45	18.67	Shared	High	2.645e-05	1.183e-07	3.69
High	[K].VESLDVDSEAK.[K]	1xTMT6plex [K11]; 1xTMT6plex [N-Term]	4.88275e-07	4.38648e-05	2	2	1	P49321; P49321-2	P49321 [34-44]; P49321-2 [34-44]		0	1649.9	1.413	0.984	1.436	1	1	1	451.4	637.9	444.1	53.33	44.51	42.1	Shared	High	6.46e-05	1.688e-06	4.02
High	[K].VESLAMFLGELSLIDADPYLK.[Y]	1xTMTpro [K21]; 1xTMTpro [N-Term]	4.3265e-05	4.38648e-05	1	1	1	P20248	P20248 [329-349]		0	2932.62	1.024	1.27	0.807	1	1	1	28.6	29.3	36.3	29.12	29.46	40.64		High	2.645e-05	1.538e-05	3.5
High	[R].VESHFDLELR.[A]	1xTMTpro [N-Term]	1.41874e-05	4.38648e-05	1	1	2	Q6P2Q9	Q6P2Q9 [677-686]		0	1548.83													No Quan Values	High	2.645e-05	4.721e-06	3.65
High	[R].VESGYFSLEK.[T]	1xTMTpro [K10]; 1xTMTpro [N-Term]	1.87719e-06	4.38648e-05	2	3	6	Q6WCQ1; Q6WCQ1-2	Q6WCQ1 [263-272]; Q6WCQ1-2 [263-272]		0	1766.98	0.667	0.839	0.795	1	1	1	450.5	300.6	378	67.52	85.54	71.87	Shared	High	4.459e-05	1.12e-07	3.1
High	[R].VESGGPGTSAASAR.[R]	1xTMTpro [N-Term]	1.65834e-06	4.38648e-05	1	2	5	Q9BU76-1	Q9BU76-1 [153-166]		0	1550.81	0.766	0.754	1.015	0.927361	0.573792	1	114.6	87.8	86.4	51.89	22.08	28.96		High	4.459e-05	2.212e-08	3.52
High	[R].VESGGPGTSAASAR.[R]	1xTMT6plex [N-Term]	1.27252e-06	4.38648e-05	1	2	1	Q9BU76-1	Q9BU76-1 [153-166]		0	1475.77	1.034	0.646	1.601	1	1	1	172.3	178.3	111.4	24.63	37.88	80.72		High	6.46e-05	3.433e-06	3.03
High	[K].VESLQEEIAFLK.[K]	1xTMT6plex [K12]; 1xTMT6plex [N-Term]	8.12159e-09	4.38648e-05	1	1	9	P08670	P08670 [224-235]		0	1864.08	0.627	0.461	1.361	0.924454	0.339274	1	279.1	175	128.6	57.13	22.43	33.06		High	6.46e-05	8.206e-08	3.75
High	[R].TYLLDGSCMVEESGTLESQLEATK.[R]	1xCarbamidomethyl [C8]; 1xTMTpro [K24]; 1xTMTpro [N-Term]	1.19136e-08	4.38648e-05	1	3	1	Q13813	Q13813 [2226-2249]		0	3269.64	0.792	0.95	0.834	1	1	1	41.4	32.8	39.4	26.74	37.11	28.66		High	2.645e-05	2.615e-09	4.92
High	[R].VFIMDSCDELIPEYLNFIR.[G]	1xCarbamidomethyl [C7]; 1xOxidation [M4]; 1xTMT6plex [N-Term]	4.77394e-07	4.38648e-05	1	1	6	P08238	P08238 [360-378]		0	2619.3													No Quan Values	High	6.46e-05	1.66e-06	3.34
High	[R].VFIMDSCDELIPEYLNFIR.[G]	1xCarbamidomethyl [C7]; 1xOxidation [M4]; 1xTMTpro [N-Term]	2.71216e-08	4.38648e-05	1	1	6	P08238	P08238 [360-378]		0	2694.35													No Quan Values	High	2.645e-05	6.255e-09	4.37
High	[K].VGEYWWNAILEGEEPIDIDK.[I]	1xTMTpro [K20]; 1xTMTpro [N-Term]	2.51623e-06	4.38648e-05	1	1	5	Q8IVD9	Q8IVD9 [268-287]		0	2984.55	1.133	0.932	1.216	1	1	1	121	137.1	112.7	23.12	25.61	31.73		High	2.645e-05	7.553e-07	3.87
High	[K].VGEVTYVELLMDAEGK.[S]	1xTMTpro [K16]; 1xTMTpro [N-Term]	1.05454e-07	4.38648e-05	1	2	6	P52272	P52272 [95-110]		0	2361.29	0.802	0.842	0.952	1	1	1	435.8	349.6	367.1	13.64	25.65	30.9		High	2.645e-05	2.643e-08	4.78
High	[K].VGEVTYVELLMDAEGK.[S]	1xOxidation [M11]; 1xTMT6plex [K16]; 1xTMT6plex [N-Term]	3.69099e-06	4.38648e-05	1	2	3	P52272	P52272 [95-110]		0	2227.19	0.485	0.616	0.789	1	1	1	101.4	49.2	62.4	33.81	55.55	28.8		High	6.46e-05	7.526e-06	3.61
High	[K].VGEVTYVELLMDAEGK.[S]	1xTMT6plex [K16]; 1xTMT6plex [N-Term]	6.42272e-08	4.38648e-05	1	2	5	P52272	P52272 [95-110]		0	2211.2	0.835	0.765	1.091	1	0.833288	1	196	163.7	150	28.6	2.39	14.45		High	6.46e-05	3.783e-07	4.6
High	[K].VGEVIVTK.[D]	1xTMTpro [K8]; 1xTMTpro [N-Term]	0.000206298	4.38648e-05	1	1	15	P10809	P10809 [345-352]		0	1452.93	0.593	0.709	0.836	1	1	1	2076.8	1230.8	1471.5	35.74	47.33	48.76		High	2.645e-05	8.066e-05	2.83
High	[R].VGETAPPNAYTVTDLVEYSIVIQQLSNGK.[W]	1xTMTpro [K29]; 1xTMTpro [N-Term]	7.56283e-08	4.38648e-05	1	3	1	P39656	P39656 [316-344]		0	3715.01													No Quan Values	High	2.645e-05	1.858e-08	3.47
High	[K].VGEQAQVVIIDMNDPSNPIR.[R]	1xTMTpro [N-Term]	7.04059e-10	4.38648e-05	1	2	3	Q00610-1	Q00610-1 [44-63]		0	2499.32	1	0.629	1.591	1	1	1	95.4	95.5	60	28.47	62.09	31.41		High	2.645e-05	1.316e-10	5.05
High	[R].VGEPVALSEEER.[L]	1xTMTpro [N-Term]	7.46444e-06	4.38648e-05	1	1	3	Q13435	Q13435 [135-146]		0	1618.86	0.791	0.841	0.94	0.940864	0.53307	1	157.5	124.5	132.5	16.01	8.58	28.37		High	4.459e-05	2.089e-06	2.85
High	[R].VGEPVALSEEER.[L]	1xTMT6plex [N-Term]	5.78198e-07	4.38648e-05	1	1	2	Q13435	Q13435 [135-146]		0	1543.82	0.654	0.594	1.102	1	1	1	417.7	273.4	248	39.98	29.37	46.68		High	6.46e-05	1.916e-06	2.84
High	[R].VGEPGQAGNPALVSAYGTGLEGGTTGIQSEFFINTTR.[A]	1xTMTpro [N-Term]	6.13963e-08	4.38648e-05	1	7	1	O75369-8	O75369-8 [2406-2442]		0	4001.02													No Quan Values	High	2.645e-05	1.488e-08	3.21
High	[K].VGENADSQIK.[L]	1xTMTpro [K10]; 1xTMTpro [N-Term]	8.38653e-07	4.38648e-05	1	2	2	P07305	P07305 [60-69]		0	1668.94	0.786	0.781	1.006	1	0.736712	1	339.4	266.7	265.2	15.75	19.84	26.67		High	2.645e-05	2.372e-07	3.36
High	[K].VGENADSQIK.[L]	1xTMT6plex [K10]; 1xTMT6plex [N-Term]	1.08068e-06	4.38648e-05	1	2	2	P07305	P07305 [60-69]		0	1518.85	0.474	0.429	1.104	1	1	1	614.1	290.8	263.5	25.31	41.57	106.15		High	6.46e-05	3.042e-06	3.43
High	[K].VGEFSGANK.[E]	1xTMTpro [K9]; 1xTMTpro [N-Term]	2.40899e-05	4.38648e-05	1	2	17	P10599-1	P10599-1 [86-94]		0	1516.86	0.549	0.439	1.249	1	0.555293	1	2562.4	1406.2	1126.1	48.84	62.61	22.88		High	4.459e-05	7.587e-07	2.88
High	[R].VGEFCHNR.[G]	1xCarbamidomethyl [C5]; 1xTMTpro [N-Term]	0.000125229	4.38648e-05	1	2	5	P22314	P22314 [175-182]		0	1322.66	1.174	1.347	0.872	1	1	1	108.2	127	145.7	108.49	92.46	86.25		High	2.645e-05	4.747e-05	3.16
High	[R].VGEEEECSR.[Q]	1xCarbamidomethyl [C7]; 1xTMT6plex [N-Term]	0.00023862	4.38648e-05	1	5	1	Q7Z406-6	Q7Z406-6 [956-964]		0	1323.6	0.354	1.011	0.35	0.545101	1	0.969988	654.7	231.6	661.8	40.32	35.53	46.05		High	6.46e-05	0.0001583	2.97
High	[K].VGEATETALTCLVEK.[M]	1xCarbamidomethyl [C11]; 1xTMTpro [K15]; 1xTMTpro [N-Term]	3.30903e-10	4.38648e-05	1	12	3	P16615	P16615 [437-451]		0	2229.23	1.515	1.398	1.084	0.62822	0.961295	1	133.3	202	186.4	23.03	19.62	23.41		High	2.645e-05	5.918e-11	4.18
High	[K].VGEATETALTCLVEK.[M]	1xCarbamidomethyl [C11]; 1xTMT6plex [K15]; 1xTMT6plex [N-Term]	1.70241e-07	4.38648e-05	1	12	2	P16615	P16615 [437-451]		0	2079.14	1.219	1.231	0.99	1	1	1	140.7	171.5	173.2	43.82	15.64	27.19		High	6.46e-05	7.753e-07	3.93
High	[K].VGEAGLLSVDCSEAGPGALGLEAVSDSGTK.[A]	1xCarbamidomethyl [C11]; 1xTMTpro [K30]; 1xTMTpro [N-Term]	8.13539e-11	4.38648e-05	1	9	3	O75369-8	O75369-8 [1148-1177]		0	3454.79	1.563	0.897	1.743	0.955628	1	0.30085	91.5	143.1	82.1	27	17.31	42.56		High	2.645e-05	1.34e-11	6.42
High	[R].VGDYVYFENSSSNPYLVR.[R]	1xTMTpro [N-Term]	1.12357e-12	4.38648e-05	1	1	2	O94776	O94776 [8-25]		0	2413.2	1.121	1.002	1.119	1	1	1	125.4	140.6	125.6	27.59	28.17	36.15		High	2.645e-05	1.441e-13	4.4
High	[K].VGGAEGTK.[L]	1xTMTpro [K8]; 1xTMTpro [N-Term]	0.000266859	4.38648e-05	1	4	4	Q99961	Q99961 [21-28]		0	1326.79	0.961	1.098	0.875	1	1	1	466.5	448.5	512.4	60.14	60.88	40.47		High	4.459e-05	8.204e-05	2.33
High	[R].VGGNIEVLGFNAR.[Q]	1xTMT6plex [N-Term]	9.76455e-07	4.38648e-05	1	3	1	Q14839	Q14839 [1407-1419]		0	1574.89													No Quan Values	High	6.46e-05	2.819e-06	3.18
High	[R].VGGNIEVLGFNAR.[Q]	1xTMTpro [N-Term]	3.86796e-08	4.38648e-05	1	3	1	Q14839	Q14839 [1407-1419]		0	1649.93	0.77	0.868	0.886	1	1	1	339.7	261.5	295	27.24	49.28	52.1		High	2.645e-05	9.121e-09	3.46
High	[R].VGGSSVDLHR.[F]	1xTMTpro [N-Term]	0.000220637	4.38648e-05	1	24	1	O60716-1	O60716-1 [265-274]		0	1330.74													No Quan Values	High	2.645e-05	8.652e-05	3.78
High	[R].VGIQQGLLSQSTR.[T]	1xTMT6plex [N-Term]	8.21631e-05	4.38648e-05	1	2	1	Q9BY77	Q9BY77 [34-46]		0	1615.93	0.856	0.79	1.083	1	1	1	186	159.2	146.9	20.46	6.18	29.61		High	6.46e-05	7.355e-05	2.7
High	[K].VGIPVTDENGNR.[L]	1xTMTpro [N-Term]	4.81002e-06	4.38648e-05	1	1	1	Q9H9B4	Q9H9B4 [203-214]		0	1574.85													No Quan Values	High	4.459e-05	9.007e-08	2.52
High	[K].VGIPVTDENGNR.[L]	1xTMT6plex [N-Term]	1.57634e-06	4.38648e-05	1	1	2	Q9H9B4	Q9H9B4 [203-214]		0	1499.8	0.629	0.593	1.062	0.778423	0.373794	1	1008.6	634.9	598	22.13	6.93	17.49		High	6.46e-05	4.014e-06	2.98
High	[R].VGLNLLYAQTVSDIER.[G]	1xTMTpro [N-Term]	2.14029e-05	4.38648e-05	1	2	2	Q15036-1	Q15036-1 [219-234]		0	2095.17	0.808	0.739	1.093	1	0.822822	1	52.5	42.4	38.8	53.22	35.05	51.52		High	2.645e-05	7.283e-06	2.07
High	[R].VGILLDEASGVNK.[N]	1xTMTpro [K13]; 1xTMTpro [N-Term]	1.84214e-07	4.38648e-05	1	2	4	Q01780	Q01780 [124-136]		0	1923.14	0.735	0.802	0.916	0.992757	0.796145	1	213.5	156.9	171.2	16.23	16.18	27.37		High	2.645e-05	4.76e-08	4.13
High	[R].VGLIGSCTNSSYEDMGR.[S]	1xCarbamidomethyl [C7]; 1xTMTpro [N-Term]	5.97759e-13	4.38648e-05	1	1	1	Q99798	Q99798 [379-395]		0	2150.02	0.941	0.553	1.702	1	1	1	128.3	120.7	70.9	52.59	42.71	74.42		High	2.645e-05	7.371e-14	4.01
High	[K].VGILDVDLCGPSIPR.[M]	1xCarbamidomethyl [C9]; 1xTMTpro [N-Term]	7.14847e-08	4.38648e-05	1	1	2	Q9Y5Y2	Q9Y5Y2 [46-60]		0	1915.06	1.11	0.949	1.17	1	1	1	47.5	52.7	45.1	12.02	21.39	17.21		High	2.645e-05	1.75e-08	4.34
High	[K].VGILDVDLCGPSIPR.[M]	1xCarbamidomethyl [C9]; 1xTMT6plex [N-Term]	1.50943e-05	4.38648e-05	1	1	1	Q9Y5Y2	Q9Y5Y2 [46-60]		0	1840.02													No Quan Values	High	6.46e-05	2.125e-05	2.79
High	[R].VGIGAFPTEQDNEIGELLQTR.[G]	1xTMTpro [N-Term]	9.20903e-11	4.38648e-05	1	1	5	P30520	P30520 [304-324]		0	2591.36	1.105	0.798	1.384	1	0.987845	1	92.9	102.6	74.1	17.39	29.07	42.43		High	2.645e-05	1.524e-11	6.49
High	[R].VGDYVYFENSSSNPYLIR.[R]	1xTMTpro [N-Term]	6.48273e-09	4.38648e-05	2	5	2	Q9BTC8; Q13330-1	Q9BTC8 [8-25]; Q13330-1 [8-25]		0	2427.22	0.877	1.07	0.82	1	1	1	155.2	136.1	166.1	12.99	13.72	23.5	Shared	High	2.645e-05	1.376e-09	5.04
High	[R].VGIGAFPTEQDNEIGELLQTR.[G]	1xTMT6plex [N-Term]	1.08679e-06	4.38648e-05	1	1	2	P30520	P30520 [304-324]		0	2516.32													No Quan Values	High	6.46e-05	3.051e-06	4.27
High	[K].VGIEAAEMLLANLR.[H]	1xTMT6plex [N-Term]	3.29132e-07	4.38648e-05	1	2	5	O00442	O00442 [273-286]		0	1728.99	0.579	0.517	1.12	1	0.653992	1	159.9	92.5	82.6	41.74	19.3	27.86		High	6.46e-05	1.265e-06	3.63
High	[K].VGLDATNCLR.[I]	1xCarbamidomethyl [C8]; 1xTMTpro [N-Term]	0.000241305	4.38648e-05	1	4	1	Q9NXR7-1	Q9NXR7-1 [27-36]		0	1422.77													No Quan Values	High	2.645e-05	9.512e-05	1.84
High	[R].VGLADLHPDVFATAPR.[L]	1xTMT6plex [N-Term]	5.8916e-06	4.38648e-05	1	2	1	Q9BYD3	Q9BYD3 [77-92]		0	1908.05	0.684	0.797	0.859	1	1	1	161.2	110.3	128.5	18.79	35.16	11.15		High	6.46e-05	1.063e-05	2.92
High	[R].VGHFDPVTR.[S]	1xTMTpro [N-Term]	9.7804e-05	4.38648e-05	1	2	1	Q9UNE7-1	Q9UNE7-1 [264-272]		0	1331.74	1.075	0.923	1.165	1	1	1	41.8	44.9	38.5	35.82	44.3	30.17		High	2.645e-05	3.647e-05	2.85
High	[K].VGGYILGEFGNLIAGDPR.[S]	1xTMTpro [N-Term]	2.22235e-09	4.38648e-05	2	5	5	O95782; O94973	O95782 [499-516]; O94973 [498-515]		0	2152.17	0.908	0.939	0.967	1	1	1	31.6	28.7	29.7	51.44	40.46	49.82	Shared	High	2.645e-05	4.445e-10	4.6
High	[K].VGGYILGEFGNLIAGDPR.[S]	1xTMT6plex [N-Term]	0.000288574	4.38648e-05	2	5	4	O95782; O94973	O95782 [499-516]; O94973 [498-515]		0	2077.13													Shared	High	6.46e-05	0.0001809	2.76
High	[R].VGGVQSLGGTGALR.[I]	1xTMTpro [N-Term]	1.25794e-09	4.38648e-05	1	2	2	P17174	P17174 [101-114]		0	1575.91	0.644	0.591	1.089	1	1	1	422.7	272.2	249.8	36.56	42.42	50.16		High	2.645e-05	2.422e-10	3.46
High	[K].VGGTSDVEVNEK.[K]	1xTMTpro [K12]; 1xTMTpro [N-Term]	4.52898e-08	4.38648e-05	1	1	20	P10809	P10809 [406-417]		0	1842.01	0.671	0.964	0.696	1	1	1	1093.4	733.7	1054.3	46.9	53.38	37.48		High	4.459e-05	6.334e-10	3.96
High	[K].VGGTSDVEVNEK.[K]	1xTMT6plex [K12]; 1xTMT6plex [N-Term]	7.01929e-05	4.38648e-05	1	1	4	P10809	P10809 [406-417]		0	1691.92	0.813	0.481	1.693	1	0.953992	1	1528.3	1243.2	734.3	37.62	39.01	57.88		High	6.46e-05	6.553e-05	3.29
High	[K].VGIEAAEMLLANLR.[H]	1xTMTpro [N-Term]	1.465e-06	4.38648e-05	1	2	2	O00442	O00442 [273-286]		0	1804.03	0.544	0.897	0.606	1	1	1	47.4	25.8	42.6	91.33	58.99	48		High	2.645e-05	4.273e-07	2.8
High	[R].VGDYGSLSGR.[E]	1xTMT6plex [N-Term]	0.000228173	4.38648e-05	1	1	2	Q9UBR2	Q9UBR2 [190-199]		0	1239.65													No Quan Values	High	6.46e-05	0.0001529	2.1
High	[K].VGDVTPQVK.[G]	1xTMTpro [K9]; 1xTMTpro [N-Term]	0.00023862	4.38648e-05	1	6	1	Q13428-1	Q13428-1 [245-253]		0	1550.94	0.802	0.688	1.165	1	1	1	114.1	91.5	78.5	39.06	27.69	46.84		High	2.645e-05	9.384e-05	2.72
High	[K].VGDQVWLFIDEPR.[R]	1xTMTpro [N-Term]	2.16914e-07	4.38648e-05	1	2	4	P49588	P49588 [585-597]		0	1878.01													No Quan Values	High	2.645e-05	5.655e-08	3.35
High	[R].VFSSSQGVEQVVLGLYIVR.[G]	1xTMTpro [N-Term]	3.79565e-09	4.38648e-05	1	1	3	O95777	O95777 [45-63]		0	2384.35	0.791	0.823	0.961	1	1	1	36.8	29.1	30.3	21.06	53.63	22.74		High	2.645e-05	7.805e-10	4.65
High	[K].VFSIGPVFR.[A]	1xTMTpro [N-Term]	0.00018861	4.38648e-05	1	2	3	P14868	P14868 [265-273]		0	1325.79	0.962	1.172	0.821	1	1	1	396.4	381.5	464.7	21.45	21.79	25.88		High	4.459e-05	5.145e-05	2.34
High	[K].VFSDEVQQQAQLSTIR.[S]	1xTMTpro [N-Term]	1.42356e-12	4.38648e-05	1	2	4	Q9Y262	Q9Y262 [446-461]		0	2153.15	0.801	1.433	0.559	1	1	1	192.8	154.5	276.3	44.11	57.28	18.35		High	4.459e-05	6.305e-16	3.86
High	[K].VFSDEVQQQAQLSTIR.[S]	1xTMT6plex [N-Term]	1.19142e-05	4.38648e-05	1	2	1	Q9Y262	Q9Y262 [446-461]		0	2078.11	0.634	0.549	1.155	1	0.514313	1	82.1	52	45	23.52	14.73	40.59		High	6.46e-05	1.782e-05	3.27
High	[K].VFSATLGLVDIVK.[G]	1xTMT6plex [K13]; 1xTMT6plex [N-Term]	3.94917e-06	4.38648e-05	1	1	1	P09874	P09874 [552-564]		0	1820.13													No Quan Values	High	6.46e-05	7.895e-06	3.13
High	[R].VFSANSTAACTELAK.[R]	1xCarbamidomethyl [C10]; 1xTMTpro [K15]; 1xTMTpro [N-Term]	9.98713e-07	4.38648e-05	1	2	1	Q14558	Q14558 [10-24]		0	2178.17													No Quan Values	High	2.645e-05	2.842e-07	3.68
High	[R].VFQTYDPEDNGFIPDSLLEDVMK.[A]	1xTMTpro [K23]; 1xTMTpro [N-Term]	0.00023862	4.38648e-05	1	1	1	Q9H8M7-1	Q9H8M7-1 [311-333]		0	3280.66													No Quan Values	High	2.645e-05	9.382e-05	2.65
High	[R].VFQTEAELQEVISDLQSK.[L]	1xTMTpro [K18]; 1xTMTpro [N-Term]	7.5906e-09	4.38648e-05	1	3	4	Q92878	Q92878 [687-704]		0	2672.46	2.358	0.993	2.374	0.195152	1	0.0570329	119	280.7	118.3	34.26	41.81	20.78		High	2.645e-05	1.625e-09	5.56
High	[R].VFQTEAELQEVISDLQSK.[L]	1xTMT6plex [K18]; 1xTMT6plex [N-Term]	0.000195059	4.38648e-05	1	3	2	Q92878	Q92878 [687-704]		0	2522.38													No Quan Values	High	6.46e-05	0.000137	2.44
High	[R].VFSSTLQNWQTTR.[F]	1xTMTpro [N-Term]	0.000221875	4.38648e-05	1	1	1	O43592	O43592 [430-442]		0	1871.99													No Quan Values	High	2.645e-05	8.679e-05	3.03
High	[R].VFQSSTSQEQVYNDCAK.[K]	1xCarbamidomethyl [C15]; 1xTMTpro [K17]; 1xTMTpro [N-Term]	5.85748e-09	4.38648e-05	1	1	4	P33176	P33176 [51-67]		0	2599.3	1.139	0.747	1.524	1	0.671376	0.541825	277.8	316.3	207.6	47.98	35.71	22.15		High	2.645e-05	1.237e-09	4.65
High	[K].VFPYIPWGPDVNNTVCTNER.[G]	1xCarbamidomethyl [C16]; 1xTMTpro [N-Term]	2.17335e-06	4.38648e-05	1	6	3	Q8IXI2-1	Q8IXI2-1 [335-354]		0	2682.33	2.32	1.872	1.239	0.643157	1	1	37.9	87.9	70.9	39.97	32.64	31.51		High	2.645e-05	6.496e-07	3.32
High	[R].VFPVYNPATGEQVCEVQEADK.[A]	1xCarbamidomethyl [C14]; 1xTMTpro [K21]; 1xTMTpro [N-Term]	2.43628e-05	4.38648e-05	1	3	1	O94788-1	O94788-1 [54-74]		0	2988.53													No Quan Values	High	2.645e-05	8.368e-06	2.68
High	[K].VFPPDEIEQVSNK.[D]	1xTMT6plex [K13]; 1xTMT6plex [N-Term]	6.59815e-05	4.38648e-05	1	2	2	Q9NZJ7	Q9NZJ7 [172-184]		0	1960.08	0.683	0.624	1.094	1	0.495179	1	1529.9	1044.4	954.5	21.93	14.47	10.91		High	6.46e-05	6.25e-05	3.68
High	[K].VFPNEEDLTDLQVTIEGPEGTPYAGGLFR.[M]	1xTMTpro [N-Term]	1.56358e-13	4.38648e-05	1	1	2	Q16763	Q16763 [33-61]		0	3468.75	1.139	1.569	0.726	1	1	1	51.9	59.1	81.4	76.72	40.83	30.23		High	2.645e-05	1.979e-14	6.66
High	[K].VFPGSTTEDYNLIVIER.[G]	1xTMTpro [N-Term]	4.73651e-11	4.38648e-05	1	2	6	Q13263	Q13263 [508-524]		0	2257.2	1.662	1.228	1.353	1	1	1	349.2	580.3	428.9	69.45	27.41	17.49		High	2.645e-05	7.558e-12	3.7
High	[R].VFNYNTLER.[V]	1xTMTpro [N-Term]	0.000335512	4.38648e-05	1	2	1	P35606	P35606 [83-91]		0	1459.79	0.97	0.745	1.302	1	1	1	232.7	225.8	173.4	26.84	26.94	45.21		High	2.645e-05	0.000135	1.89
High	[R].VFNPYTEFPEFSR.[R]	1xTMTpro [N-Term]	7.57766e-07	4.38648e-05	1	1	6	Q9BUP0	Q9BUP0 [77-89]		0	1936.98	0.751	0.647	1.16	1	1	1	217	163	140.5	68.71	215.06	90.1		High	2.645e-05	2.123e-07	3.16
High	[K].VFNNIGADLLTGSESENK.[E]	1xTMTpro [K18]; 1xTMTpro [N-Term]	5.37217e-10	4.38648e-05	1	1	3	Q6P3W7	Q6P3W7 [648-665]		0	2516.35	0.676	0.74	0.914	0.622575	0.988098	1	112.9	76.4	83.5	35.98	4.4	28.98		High	2.645e-05	9.885e-11	4.53
High	[R].VFMEDVGAEPGSILTELGGFEVK.[E]	1xTMTpro [K23]; 1xTMTpro [N-Term]	5.51105e-05	4.38648e-05	1	2	2	O95071	O95071 [2199-2221]		0	3032.61													No Quan Values	High	2.645e-05	1.989e-05	2.75
High	[K].VFQNEVLGTLQR.[G]	1xTMTpro [N-Term]	2.93381e-05	4.38648e-05	1	1	2	Q13144	Q13144 [552-563]		0	1707.97	0.921	1.041	0.885	1	1	1	140.8	129.7	146.5	14.06	13.72	19.27		High	2.645e-05	1.02e-05	3.42
High	[R].VFIMDSCDELIPEYLNFIR.[G]	1xCarbamidomethyl [C7]; 1xTMTpro [N-Term]	4.09105e-11	4.38648e-05	1	1	28	P08238	P08238 [360-378]		0	2678.35	1.938	2.047	0.947	1	1	1	687.4	1332.3	1407.4	93.73	70.97	58.16		High	4.459e-05	2.961e-13	5.5
High	[R].VFSWLQQEGHLSEEEMAR.[T]	1xTMTpro [N-Term]	8.55859e-11	4.38648e-05	1	1	1	P22102-1	P22102-1 [712-729]		0	2480.22	0.874	1.193	0.732	1	0.805278	0.883993	46.8	40.9	55.8	20.99	19.15	12.42		High	2.645e-05	1.415e-11	5.19
High	[R].VFTTQELVQAFTHAPATLEADR.[G]	1xTMTpro [N-Term]	1.23828e-17	4.38648e-05	1	2	16	O95433	O95433 [225-246]		0	2749.45	1.389	1.439	0.965	1	1	1	149.6	207.8	215.2	49.96	47.7	22.87		High	2.645e-05	3.675e-18	8.13
High	[K].VGDPQELNGITR.[A]	1xTMTpro [N-Term]	1.37934e-05	4.38648e-05	1	1	2	P49327	P49327 [299-310]		0	1602.88	0.923	0.744	1.24	1	1	1	154.3	142.5	114.9	23.77	23.42	31.53		High	2.645e-05	4.58e-06	2.35
High	[R].VGDNVLHLAQR.[H]	1xTMTpro [N-Term]	0.000400987	4.38648e-05	1	2	1	Q6P4F2	Q6P4F2 [86-96]		0	1525.88													No Quan Values	High	2.645e-05	0.0001638	2.78
High	[K].VGDGDLSAEEIPENEVSLR.[R]	1xTMT6plex [N-Term]	4.1304e-09	4.38648e-05	1	2	1	Q14684	Q14684 [239-257]		0	2258.13	0.869	0.625	1.391	1	0.717848	1	113.3	98.5	70.8	37.79	24.8	52.51		High	6.46e-05	4.976e-08	4.45
High	[K].VGDFVATDLDTGRPSTTVR.[Y]	1xTMTpro [N-Term]	0.000151561	4.38648e-05	1	1	1	Q02413	Q02413 [404-422]		0	2311.22	0.842	0.935	0.901	1	1	1	119.7	100.8	111.9	38.29	99.98	43.71		High	2.645e-05	5.822e-05	2.03
High	[K].VGDFVATDLDTGRPSTTVR.[Y]	1xTMT6plex [N-Term]	5.30296e-08	4.38648e-05	1	1	4	Q02413	Q02413 [404-422]		0	2236.18	0.95	0.796	1.194	1	0.853443	1	343	326	272.9	43.37	29.93	17.42		High	6.46e-05	3.288e-07	3.71
High	[K].VGDDPAVWQLK.[N]	1xTMTpro [K11]; 1xTMTpro [N-Term]	1.14978e-06	4.38648e-05	1	1	4	Q9Y490	Q9Y490 [2105-2115]		0	1836.05	1.067	0.763	1.398	1	1	1	131.5	140.3	100.4	26.38	19.87	21.39		High	2.645e-05	3.312e-07	3.69
High	[K].VGDAIPAVEVFEGEPGNK.[V]	1xTMTpro [K18]; 1xTMTpro [N-Term]	3.96391e-07	4.38648e-05	1	3	6	P30044-1	P30044-1 [58-75]		0	2436.33	1.141	0.791	1.443	1	1	1	97.5	111.3	77.1	31.94	53.01	19.16		High	2.645e-05	1.068e-07	4.04
High	[K].VGCLQLINALITPAEELDFR.[V]	1xCarbamidomethyl [C3]; 1xTMTpro [N-Term]	7.31142e-08	4.38648e-05	1	3	1	O60610-1	O60610-1 [312-331]		0	2576.41													No Quan Values	High	2.645e-05	1.79e-08	3.91
High	[K].VGAVDADK.[H]	1xTMTpro [K8]; 1xTMTpro [N-Term]	0.000405474	4.38648e-05	1	5	16	Q15084-1	Q15084-1 [78-85]		0	1382.81	0.5	0.523	0.957	0.97112	0.742859	1	6044.3	3025	3162	93.51	84.41	32.71		High	4.459e-05	5.982e-05	2.46
High	[K].VFTASCDK.[T]	1xCarbamidomethyl [C6]; 1xTMTpro [K8]; 1xTMTpro [N-Term]	0.000300079	4.38648e-05	1	1	3	P78406	P78406 [101-108]		0	1535.84	0.826	0.837	0.987	1	1	1	178.2	147.2	149.1	33.15	49.18	47.66		High	2.645e-05	0.0001199	2.7
High	[K].VGAVAGNDWLIWDITR.[S]	1xTMTpro [N-Term]	2.13641e-09	4.38648e-05	1	1	4	Q8NFH4	Q8NFH4 [224-239]		0	2090.14	1.063	1.12	0.95	1	1	1	104.7	111.3	117.2	31.67	20.97	39.51		High	2.645e-05	4.257e-10	4.77
High	[K].VGAHAGEYGAEALER.[M]	1xTMT6plex [N-Term]	1.04476e-06	4.38648e-05	1	1	1	P69905	P69905 [18-32]		0	1758.9	0.607	0.79	0.768	1	1	1	96.9	58.8	76.6	71.54	24.37	22.57		High	6.46e-05	2.966e-06	3.84
High	[R].VGAGDSQLK.[G]	1xTMTpro [K9]; 1xTMTpro [N-Term]	2.56294e-05	4.38648e-05	1	2	1	P43246-1	P43246-1 [712-720]		0	1482.88	0.632	0.599	1.055	0.838786	0.822469	1	314	198.5	188.2	14.43	20.89	46.12		High	2.645e-05	8.815e-06	2.8
High	[R].VGAGAPVYMAAVLEYLTAEILELAGNAAR.[D]	1xOxidation [M9]; 1xTMTpro [N-Term]	5.6693e-17	4.38648e-05	1	2	2	Q16777	Q16777 [44-72]		0	3253.75													No Quan Values	High	2.645e-05	1.464e-17	8.63
High	[K].VGAAEEELQK.[S]	1xTMTpro [K10]; 1xTMTpro [N-Term]	2.55913e-06	4.38648e-05	1	3	3	Q9P2E9-1	Q9P2E9-1 [1160-1169]		0	1681.96	0.819	0.69	1.187	0.637612	0.782167	1	431.9	353.8	298.1	6.56	34.88	13.06		High	2.645e-05	7.684e-07	3.37
High	[R].VFVLPCIQQIQR.[I]	1xCarbamidomethyl [C6]; 1xTMTpro [N-Term]	0.00017243	4.38648e-05	1	2	7	O75955	O75955 [29-40]		0	1805.04	1.01	0.01	100	1			342.9	346.4		33.42	5.06			High	4.459e-05	1.031e-05	3.48
High	[K].VFVGGLSPDTSEEQIK.[E]	1xTMTpro [K16]; 1xTMTpro [N-Term]	3.05202e-11	4.38648e-05	1	3	15	O14979-1	O14979-1 [235-250]		0	2314.28	0.968	1.05	0.922	1	1	1	865	837.1	908.2	71.43	70.6	54.84		High	2.645e-05	4.752e-12	4.44
High	[K].VFVGGLSPDTSEEQIK.[E]	1xTMT6plex [K16]; 1xTMT6plex [N-Term]	7.46725e-05	4.38648e-05	1	3	1	O14979-1	O14979-1 [235-250]		0	2164.19	1.171	1.037	1.129	1	1	1	74.1	86.7	76.8	24.99	12.88	41.95		High	6.46e-05	6.856e-05	2.79
High	[R].VFVGGDDFK.[S]	1xTMTpro [K9]; 1xTMTpro [N-Term]	0.0002006	4.38648e-05	1	3	2	Q9NPH2-2	Q9NPH2-2 [169-177]		0	1591.9	0.719	0.893	0.806	1	1	1	361.6	260.1	322.9	58.43	40.71	26.56		High	2.645e-05	7.818e-05	2.14
High	[R].VFTTVGSAEK.[R]	1xTMTpro [K10]; 1xTMTpro [N-Term]	0.000288574	4.38648e-05	1	1	2	P49327	P49327 [1695-1704]		0	1646.96	2.114	1.327	1.593	0.0725227	0.674824	0.964393	187	395.4	248.2	23.71	20.26	32.22		High	2.645e-05	0.0001151	3.33
High	[K].VGAIPANALDDGQWSQGLISAAR.[M]	1xTMTpro [N-Term]	3.07447e-13	4.38648e-05	1	1	5	Q9Y490	Q9Y490 [2376-2398]		0	2614.39	0.91	0.895	1.017	1	1	1	71.8	65.3	64.2	44.81	25.99	21.46		High	2.645e-05	3.664e-14	6.11
High	[K].TYLGEEGK.[R]	1xTMTpro [K8]; 1xTMTpro [N-Term]	0.000266859	4.38648e-05	1	2	1	Q9BV86-1	Q9BV86-1 [102-109]		0	1504.85	0.769	0.49	1.569	1	0.709223	1	250.4	192.5	122.7	30.23	28.64	48.43		High	2.645e-05	0.0001057	2.83
High	[K].TYGNVLVLDGVIQCTER.[D]	1xCarbamidomethyl [C14]; 1xTMTpro [N-Term]	3.95613e-08	4.38648e-05	1	1	1	P19623	P19623 [58-74]		0	2241.19	0.872	1.202	0.725	1	1	1	68.4	59.6	82.3	28.58	40.14	32.58		High	2.645e-05	9.354e-09	5.43
High	[K].TYGGCEGPDAMYVK.[L]	1xCarbamidomethyl [C5]; 1xOxidation [M11]; 1xTMT6plex [K14]; 1xTMT6plex [N-Term]	1.62411e-05	4.38648e-05	1	1	1	Q15369-1	Q15369-1 [7-20]		0	2021.97	0.66	0.791	0.834	1	1	1	617.8	407.7	488.6	25.42	8.08	21.66		High	6.46e-05	2.241e-05	3.2
High	[K].TNADTDGMVK.[I]	1xTMTpro [K10]; 1xTMTpro [N-Term]	1.87719e-06	4.38648e-05	1	3	2	P09622	P09622 [431-440]		0	1659.89	0.887	0.659	1.346	1	1	1	204	180.9	134.4	30.5	43.44	41.81		High	2.645e-05	5.536e-07	3.04
High	[K].TNADTDGMVK.[I]	1xTMT6plex [K10]; 1xTMT6plex [N-Term]	4.03918e-06	4.38648e-05	1	3	2	P09622	P09622 [431-440]		0	1509.8	1.395	0.889	1.569	1	1	1	405.1	565.2	360.3	37.97	40.91	50.57		High	6.46e-05	8.037e-06	2.91
High	[K].TMQTLLSLVR.[Q]	1xTMTpro [N-Term]	1.11984e-05	4.38648e-05	1	1	5	P00492	P00492 [142-151]		0	1465.87	1.158	1.328	0.872	1	1	1	612.1	708.7	812.9	80.57	64.61	52.64		High	4.459e-05	1.188e-06	3.07
High	[K].TMQTLLSLVR.[Q]	1xTMT6plex [N-Term]	1.00051e-05	4.38648e-05	1	1	2	P00492	P00492 [142-151]		0	1390.83	1.306	1.238	1.055	1	1	1	532.7	695.6	659.4	39.71	18.75	49.1		High	6.46e-05	1.566e-05	3.47
High	[R].TMQNTSDLDTAR.[C]	1xOxidation [M2]; 1xTMTpro [N-Term]	8.30922e-05	4.38648e-05	1	1	1	P14923	P14923 [192-203]		0	1672.81	0.596	0.531	1.123	1	1	1	196.2	116.9	104.1	72.07	78.03	61.88		High	2.645e-05	3.073e-05	2.35
High	[R].TMQNTSDLDTAR.[C]	1xTMTpro [N-Term]	2.09703e-07	4.38648e-05	1	1	1	P14923	P14923 [192-203]		0	1656.82	0.882	0.586	1.506	1	1	1	284.8	251.1	166.7	87.82	69.55	131.44		High	2.645e-05	5.455e-08	3.03
High	[R].TMQNTSDLDTAR.[C]	1xTMT6plex [N-Term]	9.35112e-06	4.38648e-05	1	1	1	P14923	P14923 [192-203]		0	1581.77	0.827	0.719	1.151	1	0.808526	1	246.8	204.2	177.5	52.99	22.48	18.9		High	6.46e-05	1.492e-05	3.27
High	[R].TMQNTNDVETAR.[C]	1xTMTpro [N-Term]	5.70598e-08	4.38648e-05	1	1	1	P35222	P35222 [201-212]		0	1683.83	0.605	0.778	0.778	1	1	1	159.1	96.3	123.8	40	44.12	67.62		High	2.645e-05	1.379e-08	3.23
High	[R].TMQNLEIELQSQLSMK.[A]	1xTMTpro [K16]; 1xTMTpro [N-Term]	2.11663e-08	4.38648e-05	1	1	5	P02533	P02533 [337-352]		0	2501.36	0.597	0.255	2.337	1	0.282195	0.969988	284.7	170	72.7	56.78	47.38	31.76		High	4.459e-05	6.9e-11	3.92
High	[R].TMQNLEIELQSQLSMK.[A]	1xOxidation [M15]; 1xTMT6plex [K16]; 1xTMT6plex [N-Term]	2.68705e-07	4.38648e-05	1	1	1	P02533	P02533 [337-352]		0	2367.27													No Quan Values	High	6.46e-05	1.089e-06	3.67
High	[R].TMQNLEIELQSQLSMK.[A]	1xTMT6plex [K16]; 1xTMT6plex [N-Term]	1.18033e-07	4.38648e-05	1	1	4	P02533	P02533 [337-352]		0	2351.27	0.861	0.549	1.568	1	0.92433	1	85.8	73.9	47.1	97.23	21.58	52.26		High	6.46e-05	5.92e-07	4.77
High	[R].TMMACGGSIQTSVNALSADVLGR.[C]	1xCarbamidomethyl [C5]; 1xTMTpro [N-Term]	7.52901e-16	4.38648e-05	1	4	6	Q99832	Q99832 [322-344]		0	2643.32	0.884	1.578	0.56	1	1	1	143.7	127	226.7	57.5	72.26	29.39		High	2.645e-05	1.539e-16	7.15
High	[R].TMLYTPQEMK.[Q]	1xTMT6plex [K10]; 1xTMT6plex [N-Term]	9.35039e-05	4.38648e-05	1	2	1	Q9Y265	Q9Y265 [363-372]		0	1699.92	0.87	0.768	1.133	1	1	1	299.6	260.8	230.1	23.91	8	11.91		High	6.46e-05	8.058e-05	3.48
High	[R].TMIQSPSGVILQEAADVHAR.[Y]	1xOxidation [M2]; 1xTMT6plex [N-Term]	2.14483e-07	4.38648e-05	1	3	2	P15924-1	P15924-1 [983-1002]		0	2368.25	2.043	0.951	2.149	0.8642	1	1	119.6	244.4	113.8	13.96	21.23	49.58		High	6.46e-05	9.203e-07	4.42
High	[K].TMLETEEGILLLVR.[A]	1xTMTpro [N-Term]	1.2629e-07	4.38648e-05	1	3	2	O60610-1	O60610-1 [233-246]		0	1921.1	0.99	0.864	1.146	1	1	1	100.5	99.5	86.9	75.42	41.63	35.92		High	2.645e-05	3.199e-08	4.66
High	[K].TMLESAGGLIQTAR.[A]	1xTMTpro [N-Term]	1.51243e-07	4.38648e-05	1	1	1	Q9Y490	Q9Y490 [1605-1618]		0	1751.96	0.82	0.624	1.314	1	0.943654	1	123.4	101.3	77.1	16.48	21.86	34.02		High	2.645e-05	3.861e-08	3.09
High	[K].TMIELSDNENPWTIFLETVDPELAASGATLPK.[F]	1xTMTpro [K32]; 1xTMTpro [N-Term]	2.25197e-08	4.38648e-05	1	2	4	Q93009	Q93009 [647-678]		0	4111.14	0.921	0.779	1.182	1	1	1	46	42.4	35.9	15.77	31.33	41.97		High	2.645e-05	5.157e-09	4.22
High	[R].TMLELLNQLDGFEATK.[N]	1xTMTpro [K16]; 1xTMTpro [N-Term]	8.87033e-10	4.38648e-05	1	2	8	P62195-1	P62195-1 [272-287]		0	2431.34	0.885	0.996	0.889	1	1	1	386.9	342.5	385.3	21.71	27.56	19.83		High	2.645e-05	1.674e-10	4.99
High	[R].TMLELLNQLDGFEATK.[N]	1xTMT6plex [K16]; 1xTMT6plex [N-Term]	1.60592e-05	4.38648e-05	1	2	1	P62195-1	P62195-1 [272-287]		0	2281.25													No Quan Values	High	6.46e-05	2.222e-05	4.47
High	[R].TNADVMTALSQGYR.[M]	1xTMTpro [N-Term]	2.41425e-07	4.38648e-05	1	2	1	P07948-1	P07948-1 [448-461]		0	1830.93													No Quan Values	High	2.645e-05	6.328e-08	4.67
High	[R].TNAENEFVTIK.[K]	1xTMT6plex [K11]; 1xTMT6plex [N-Term]	1.29898e-07	4.38648e-05	1	1	49	P04264	P04264 [278-288]		0	1723.96	1.63	1.12	1.456	1	1	1	8048.6	13122	9014.9	124.62	43.8	41.2		High	6.46e-05	6.362e-07	3.72
High	[R].TNAENEFVTIK.[K]	1xTMTpro [K11]; 1xTMTpro [N-Term]	5.61034e-08	4.38648e-05	1	1	44	P04264	P04264 [278-288]		0	1874.05	0.45	0.342	1.318	1	1	1	8312.8	3743.5	2840.1	65.2	116.52	84.61		High	4.459e-05	2.517e-10	3.59
High	[K].TNCCDQCGAYIYTK.[T]	3xCarbamidomethyl [C3; C4; C7]; 1xTMTpro [K14]; 1xTMTpro [N-Term]	3.73282e-06	4.38648e-05	1	3	1	Q14202	Q14202 [448-461]		0	2362.11													No Quan Values	High	2.645e-05	1.152e-06	3.01
High	[K].TNMLLQLDGSTPICEDIGR.[Q]	1xCarbamidomethyl [C14]; 1xTMTpro [N-Term]	9.78126e-09	4.38648e-05	1	1	1	O75439	O75439 [406-424]		0	2437.24	1.284	1.22	1.052	1	1	1	24.3	31.3	29.7	39.5	41.19	22.73		High	2.645e-05	2.132e-09	3.75
High	[K].TNLYQDDAVTGEAAGLALGLVMLGSK.[N]	1xTMTpro [K26]; 1xTMTpro [N-Term]	2.00297e-16	4.38648e-05	1	2	6	Q99460	Q99460 [499-524]		0	3215.75	0.805	0.787	1.022	1	1	1	252.8	203.4	199.1	54.72	62.46	26.03		High	2.645e-05	4.782e-17	8.98
High	[K].TNLYQDDAVTGEAAGLALGLVMLGSK.[N]	1xOxidation [M22]; 1xTMT6plex [K26]; 1xTMT6plex [N-Term]	7.2602e-05	4.38648e-05	1	2	1	Q99460	Q99460 [499-524]		0	3081.65													No Quan Values	High	6.46e-05	6.724e-05	2.55
High	[K].TNLYQDDAVTGEAAGLALGLVMLGSK.[N]	1xTMT6plex [K26]; 1xTMT6plex [N-Term]	1.27617e-16	4.38648e-05	1	2	1	Q99460	Q99460 [499-524]		0	3065.66													No Quan Values	High	6.46e-05	1.422e-13	7.27
High	[K].TNLSAVVAAQSNWEK.[V]	1xTMTpro [K15]; 1xTMTpro [N-Term]	1.38712e-08	4.38648e-05	1	2	1	O76094	O76094 [149-163]		0	2226.24	0.748	0.01	100	1			42.1	31.5		21.25	13.69			High	4.459e-05	3.97e-11	3.52
High	[K].TNLSAVVAAQSNWEK.[V]	1xTMT6plex [K15]; 1xTMT6plex [N-Term]	0.000102878	4.38648e-05	1	2	1	O76094	O76094 [149-163]		0	2076.15													No Quan Values	High	6.46e-05	8.645e-05	2.63
High	[R].TNLQPLESTQSQDF.[-]	1xTMTpro [N-Term]	1.76729e-05	4.38648e-05	1	1	2	Q9Y248	Q9Y248 [172-185]		0	1911.96	0.655	0.819	0.8	1	1	1	72.3	47.4	59.2	98.36	84.63	64.93		High	4.459e-05	5.058e-07	3.25
High	[R].TNLIVNYLPQNMTQDELR.[S]	1xTMTpro [N-Term]	8.93803e-09	4.38648e-05	1	2	6	Q15717	Q15717 [20-37]		0	2466.3	0.648	0.41	1.578	1	0.99665	1	109.4	70.9	44.9	121.31	97.61	32.37		High	4.459e-05	1.291e-09	3.79
High	[R].TNIIPVIEDAR.[H]	1xTMTpro [N-Term]	3.6133e-05	4.38648e-05	1	2	4	P22087	P22087 [208-218]		0	1544.9	0.754	0.769	0.981	1	1	1	316	238.3	242.9	46.98	37.46	68.97		High	2.645e-05	1.269e-05	3.24
High	[R].TMLELLNQLDGFDSR.[G]	1xTMTpro [N-Term]	2.11663e-08	4.38648e-05	1	2	7	P62191	P62191 [308-322]		0	2056.07	1.63	2.202	0.74	1	1	1	139	226.6	306.1	121.1	39.82	26.45		High	2.645e-05	4.827e-09	4.33
High	[R].TNIIPVIEDAR.[H]	1xTMT6plex [N-Term]	2.11632e-05	4.38648e-05	1	1	1	P22087	P22087 [208-218]		0	1469.85													No Quan Values	High	6.46e-05	2.719e-05	2.74
High	[R].TNLDESDVQPVK.[E]	1xTMTpro [K12]; 1xTMTpro [N-Term]	9.29859e-06	4.38648e-05	1	1	4	Q9Y3I0	Q9Y3I0 [129-140]		0	1953.08	0.978	0.798	1.226	1	1	1	146.7	143.4	117	79.48	32.55	23.55		High	4.459e-05	2.163e-07	2.38
High	[R].TNLDESDVQPVK.[E]	1xTMT6plex [K12]; 1xTMT6plex [N-Term]	3.19989e-07	4.38648e-05	1	1	1	Q9Y3I0	Q9Y3I0 [129-140]		0	1802.99	0.519	0.604	0.86	0.370584	0.654288	1	284.8	147.8	172	37.03	11.13	15.6		High	6.46e-05	1.237e-06	3.63
High	[K].TNIAIFCETR.[A]	1xCarbamidomethyl [C7]; 1xTMTpro [N-Term]	1.45677e-06	4.38648e-05	1	1	2	O95573	O95573 [160-169]		0	1528.81	1.312	1.077	1.218	0.822205	1	1	316.6	415.4	341	21.6	14.32	25.6		High	2.645e-05	4.253e-07	2.31
High	[K].TNGDSQQPSSSGLASSK.[A]	1xTMTpro [K17]; 1xTMTpro [N-Term]	3.09352e-07	4.38648e-05	1	2	1	Q9UKX7	Q9UKX7 [133-149]		0	2259.17	0.628	0.585	1.073	0.951875	1	1	76.8	48.2	44.9	48.89	15.32	51.23		High	2.645e-05	8.228e-08	3.65
High	[K].TNFDYLQEVPILTLDVNEDFK.[D]	1xTMTpro [K21]; 1xTMTpro [N-Term]	3.71106e-09	4.38648e-05	1	1	3	P27707	P27707 [223-243]		0	3121.66	0.883	0.74	1.193	1	0.821484	1	116.2	102.5	85.9	51.36	33.78	13.01		High	2.645e-05	7.645e-10	4.78
High	[R].TNENDPAK.[H]	1xTMTpro [K8]; 1xTMTpro [N-Term]	0.000300079	4.38648e-05	1	1	1	P51398-1	P51398-1 [51-58]		0	1496.82	0.772	0.688	1.122	0.513131	0.443857	1	167.9	129.7	115.6	16.77	25.34	20.48		High	2.645e-05	0.0001196	2.39
High	[K].TNEAQAIETAR.[A]	1xTMTpro [N-Term]	5.79285e-06	4.38648e-05	1	2	3	Q5JXB2	Q5JXB2 [132-142]		0	1507.8	0.851	0.671	1.269	1	1	1	440.2	374.8	295.4	67.47	57.72	67.17		High	2.645e-05	1.833e-06	3.28
High	[K].TNEAQAIETAR.[A]	1xTMT6plex [N-Term]	1.6705e-05	4.38648e-05	1	2	1	Q5JXB2	Q5JXB2 [132-142]		0	1432.76	1.022	0.754	1.356	1	1	1	293.3	299.9	221.2	23.24	26.71	43.97		High	6.46e-05	2.284e-05	2.96
High	[K].TNDQMVVVYLASLIR.[S]	1xTMTpro [N-Term]	5.84751e-07	4.38648e-05	1	1	1	P51665	P51665 [253-267]		0	2026.13													No Quan Values	High	2.645e-05	1.615e-07	4.02
High	[R].TNLDVNLAVNNLLSR.[D]	1xTMT6plex [N-Term]	3.26507e-05	4.38648e-05	1	2	2	O95071	O95071 [212-226]		0	1885.07	1.158	1.119	1.035	1	1	1	55.7	64.4	62.3	63.42	22.97	25.79		High	6.46e-05	3.75e-05	2.66
High	[RK].TNNFNVETLK.[G]	1xTMTpro [K10]; 1xTMTpro [N-Term]	4.95222e-05	4.38648e-05	1	3	2	P13807	P13807 [372-381]		0	1788.01	0.994	0.942	1.055	1	1	1	132.1	131.3	124.5	46.2	21.6	44.68		High	2.645e-05	1.777e-05	3.49
High	[R].TMLELLNQLDGFDSR.[G]	1xTMT6plex [N-Term]	2.70746e-06	4.38648e-05	1	2	3	P62191	P62191 [308-322]		0	1981.03	0.839	0.639	1.313	1	1	1	99.7	83.6	63.7	53.09	20.84	28.44		High	6.46e-05	5.993e-06	4.3
High	[K].TMLEDLGMDDEGDDDPVPLPNVNAAILK.[K]	1xTMTpro [K28]; 1xTMTpro [N-Term]	2.20118e-11	4.38648e-05	1	2	2	P63208	P63208 [29-56]		0	3605.82	0.6	0.701	0.857	1	1	1	119.5	71.8	83.8	42.45	45.57	35.71		High	2.645e-05	3.366e-12	6.15
High	[K].TLVLIGAQGVGR.[R]	1xTMTpro [N-Term]	0.000116412	4.38648e-05	1	7	1	Q9NZW5	Q9NZW5 [340-351]		0	1487.92													No Quan Values	High	2.645e-05	4.388e-05	2.81
High	[R].TLVLLDNLNVR.[E]	1xTMTpro [N-Term]	3.44969e-06	4.38648e-05	1	3	8	P39656	P39656 [47-57]		0	1573.96	1.254	1.529	0.82	1	0.634724	1	539.7	676.7	825	27.57	20.18	20.3		High	2.645e-05	1.06e-06	3.07
High	[R].TLVLLDNLNVR.[E]	1xTMT6plex [N-Term]	1.84572e-06	4.38648e-05	1	3	5	P39656	P39656 [47-57]		0	1498.92	0.883	1.114	0.793	1	1	1	241.8	213.6	269.3	29.15	19.71	12.64		High	6.46e-05	4.507e-06	3.46
High	[K].TIVESCGNYK.[V]	1xCarbamidomethyl [C6]; 1xTMTpro [K10]; 1xTMTpro [N-Term]	3.64963e-06	4.38648e-05	1	1	32	XXXCC5	XXXCC5 [332-341]		0	1778.96	1.002	23.992	0.042	1	0.000577989	0.000113863	1716.4	1720	41179.5	20.29	21.97	57.37		High	2.645e-05	1.125e-06	3.49
High	[K].TIVESCGNYK.[V]	1xCarbamidomethyl [C6]; 1xTMT6plex [K10]; 1xTMT6plex [N-Term]	1.01574e-06	4.38648e-05	1	1	46	XXXCC5	XXXCC5 [332-341]		0	1628.87	0.918	30.298	0.03	1	0.00489382	0.00439212	1649.8	1514.6	49984.2	19.1	24.82	60.07		High	6.46e-05	2.899e-06	3.27
High	[R].TLVEDLFADK.[H]	1xTMTpro [K10]; 1xTMTpro [N-Term]	1.09293e-06	4.38648e-05	1	1	5	O75643-1	O75643-1 [795-804]		0	1759.01	0.767	0.903	0.85	1	1	1	132.9	102	120	37.63	9.89	42.96		High	2.645e-05	3.137e-07	3.87
High	[R].TLVEDLFADK.[H]	1xTMT6plex [K10]; 1xTMT6plex [N-Term]	7.54902e-06	4.38648e-05	1	1	4	O75643-1	O75643-1 [795-804]		0	1608.92	0.934	0.978	0.955	1	1	1	265.3	247.7	259.5	16.06	11.76	32.36		High	6.46e-05	1.274e-05	2.97
High	[R].TLVDNAYSCDPR.[I]	1xCarbamidomethyl [C9]; 1xTMTpro [N-Term]	0.000177332	4.38648e-05	1	2	1	Q99543-1	Q99543-1 [268-279]		0	1714.84	0.713	0.695	1.026	1	1	1	81	57.8	56.3	26.84	36.21	26.91		High	2.645e-05	6.852e-05	2.76
High	[K].TITYQAVPSEVPNEEPK.[V]	1xTMTpro [K17]; 1xTMTpro [N-Term]	5.44938e-05	4.38648e-05	1	4	1	Q9BY44-1	Q9BY44-1 [425-441]		0	2510.36													No Quan Values	High	2.645e-05	1.964e-05	3.14
High	[R].TITVALADGGRPDNTGR.[G]	1xTMTpro [N-Term]	5.0012e-12	4.38648e-05	1	2	2	P49588	P49588 [304-320]		0	2018.09	0.74	1.865	0.397	1	0.541899	0.0922363	819.9	606.4	1528.8	28.68	21.29	27.88		High	2.645e-05	6.977e-13	2.8
High	[R].TITVALADGGRPDNTGR.[G]	1xTMT6plex [N-Term]	1.37933e-08	4.38648e-05	1	2	2	P49588	P49588 [304-320]		0	1943.05	0.643	1.072	0.6	1	1	1	243.3	156.5	260.9	30.01	13.53	24.59		High	6.46e-05	1.214e-07	3.64
High	[K].TLTTVQGIADDYDK.[K]	1xTMTpro [K14]; 1xTMTpro [N-Term]	3.9774e-11	4.38648e-05	1	2	3	P41567	P41567 [43-56]		0	2148.17	0.731	0.462	1.582	1	0.900967	1	761.3	556.5	351.7	45.04	39.7	59		High	2.645e-05	6.269e-12	5.09
High	[R].TLTTMAPYLSTEDVPLAR.[M]	1xTMTpro [N-Term]	3.71837e-08	4.38648e-05	1	2	1	Q8TEX9-1	Q8TEX9-1 [183-200]		0	2283.22	0.981	0.742	1.323	1	1	1	44.8	43.9	33.2	33.47	21.95	38.73		High	2.645e-05	8.764e-09	3.3
High	[K].TLTQGGVTYR.[D]	1xTMTpro [N-Term]	3.24674e-05	4.38648e-05	1	1	2	Q13643	Q13643 [168-177]		0	1399.79	0.698	0.83	0.841	1	1	1	926.9	646.7	769	55.62	35.32	37.34		High	2.645e-05	1.136e-05	3.07
High	[K].TLTQGGVTYR.[D]	1xTMT6plex [N-Term]	8.30922e-05	4.38648e-05	1	1	2	Q13643	Q13643 [168-177]		0	1324.74	0.435	0.4	1.088	0.481279	0.201162	1	1708	742.6	682.5	27.75	10.92	25.86		High	6.46e-05	7.408e-05	3.36
High	[K].TLTPISAAYAR.[A]	1xTMT6plex [N-Term]	0.000195059	4.38648e-05	1	2	1	P31939	P31939 [295-305]		0	1392.8	0.946	1.044	0.907	1	1	1	292.3	276.5	305	41.73	61.56	48.09		High	6.46e-05	0.0001368	2.66
High	[K].TITMLDEQK.[E]	1xTMTpro [K9]; 1xTMTpro [N-Term]	1.53516e-05	4.38648e-05	1	2	2	O00161	O00161 [41-49]		0	1686.96	1.129	1.188	0.95	1	1	1	224.2	253.1	266.4	96.07	72.31	96.67		High	2.645e-05	5.135e-06	3.22
High	[R].TLTIVDTGIGMTK.[A]	1xOxidation [M11]; 1xTMTpro [K13]; 1xTMTpro [N-Term]	1.03103e-07	4.38648e-05	3	4	8	P07900; P08238; Q58FG1	P07900 [88-100]; P08238 [83-95]; Q58FG1 [28-40]		0	1974.14	0.546	0.512	1.067	0.194761	0.257428	1	584.8	319.4	299.3	32.71	32.24	33.38	Shared	High	4.459e-05	5.599e-10	4.22
High	[R].TLTIVDTGIGMTK.[A]	1xTMTpro [K13]; 1xTMTpro [N-Term]	4.24006e-10	4.38648e-05	3	4	12	P07900; P08238; Q58FG1	P07900 [88-100]; P08238 [83-95]; Q58FG1 [28-40]		0	1958.15	0.83	0.466	1.779	1	0.695221	1	916.9	760.6	427.6	29.71	27.1	55.3	Shared	High	4.459e-05	3.949e-13	4.6
High	[K].TLVLSNLSYSATEETLQEVFEK.[A]	1xTMT6plex [K22]; 1xTMT6plex [N-Term]	1.34329e-10	4.38648e-05	1	1	4	P19338	P19338 [487-508]		0	2959.59													No Quan Values	High	6.46e-05	3.977e-09	5.55
High	[K].TLVLSNLSYSATEETLQEVFEK.[A]	1xTMTpro [K22]; 1xTMTpro [N-Term]	5.25244e-10	4.38648e-05	1	1	4	P19338	P19338 [487-508]		0	3109.68													No Quan Values	High	2.645e-05	9.641e-11	4.93
High	[R].TIVQLENEIYQIK.[Q]	1xTMTpro [K13]; 1xTMTpro [N-Term]	8.33941e-07	4.38648e-05	1	1	1	O75934	O75934 [198-210]		0	2199.29	0.905	0.01	100	1			117.1	106		50.93	21.89			High	4.459e-05	8.899e-09	3.88
High	[K].TIVQSGGIK.[H]	1xTMTpro [K9]; 1xTMTpro [N-Term]	0.000174374	4.38648e-05	2	6	7	P52306-4; P52306-1	P52306-4 [485-493]; P52306-1 [485-493]		0	1510.94	1.751	0.01	100	0.705612			309.5	541.9		4.65	5.37		Shared	High	4.459e-05	1.043e-05	2.75
High	[K].TMLEDLGMDDEGDDDPVPLPNVNAAILK.[K]	1xTMT6plex [K28]; 1xTMT6plex [N-Term]	2.42723e-10	4.38648e-05	1	2	3	P63208	P63208 [29-56]		0	3455.73	1.326	0.802	1.653	1	1	1	148.2	196.5	118.9	30.64	19.88	12.33		High	6.46e-05	6.148e-09	5.62
High	[R].TMAVLQIEAEK.[A]	1xTMTpro [K11]; 1xTMTpro [N-Term]	1.89477e-07	4.38648e-05	1	2	2	O43674-1	O43674-1 [136-146]		0	1841.07	0.877	0.861	1.019	1	1	1	82.1	72	70.6	8.44	20.31	15.99		High	2.645e-05	4.915e-08	3.27
High	[K].TMASQVSIR.[R]	1xTMTpro [N-Term]	0.000166725	4.38648e-05	1	1	1	Q9BRJ2	Q9BRJ2 [115-123]		0	1296.73	0.923	0.71	1.3	1	1	1	237.6	219.3	168.7	27.08	26.41	42.31		High	2.645e-05	6.423e-05	2.22
High	[K].TMADSSYNLEVQNILSFLK.[M]	1xTMTpro [K19]; 1xTMTpro [N-Term]	2.95637e-10	4.38648e-05	1	3	2	Q96AC1	Q96AC1 [479-497]		0	2781.5													No Quan Values	High	2.645e-05	5.238e-11	5.24
High	[RK].TLYVGNLSR.[D]	1xTMTpro [N-Term]	0.000300079	4.38648e-05	2	5	2	Q01085; P31483	Q01085 [10-18]; P31483 [8-16]		0	1326.77	0.867	0.831	1.044	1	1	1	320.9	278.3	266.5	33.62	28.31	38.26	Shared	High	2.645e-05	0.0001197	2.97
High	[K].TLYVEEVVPNVIEPSFGLGR.[I]	1xTMTpro [N-Term]	2.13641e-09	4.38648e-05	1	1	10	P41250	P41250 [564-583]		0	2522.38	1.298	1.397	0.929	1	1	1	157.5	204.4	220	57.85	56.25	20.12		High	2.645e-05	4.247e-10	4.97
High	[K].TLYVEEVVPNVIEPSFGLGR.[I]	1xTMT6plex [N-Term]	1.38474e-06	4.38648e-05	1	1	2	P41250	P41250 [564-583]		0	2447.34	0.886	1.613	0.549	1	0.25263	0.321547	114.3	101.2	184.3	14.47	5.39	23.01		High	6.46e-05	3.655e-06	3.82
High	[K].TLYSEATSLFIK.[L]	1xTMTpro [K12]; 1xTMTpro [N-Term]	1.57014e-05	4.38648e-05	1	1	1	Q5T1C6	Q5T1C6 [221-232]		0	1981.15													No Quan Values	High	2.645e-05	5.271e-06	3.31
High	[K].TLYSDTGELIVEELLLNGK.[L]	1xTMTpro [K19]; 1xTMTpro [N-Term]	8.12159e-09	4.38648e-05	1	1	1	Q9BUI4	Q9BUI4 [97-115]		0	2715.53	0.886	1.191	0.744	1	1	1	44.8	39.6	53.3	23.52	36.11	40.88		High	2.645e-05	1.75e-09	5.39
High	[R].TMLELINQLDGFDPR.[G]	1xTMTpro [N-Term]	6.25656e-07	4.38648e-05	1	2	8	P35998	P35998 [298-312]		0	2066.09	0.793	0.726	1.092	1	1	1	121.7	96.6	88.4	78.64	35.04	32.66		High	2.645e-05	1.732e-07	4.98
High	[R].TLYLQSVTSIEER.[T]	1xTMTpro [N-Term]	1.78437e-06	4.38648e-05	1	2	2	Q8TBC4-1	Q8TBC4-1 [412-424]		0	1843.01	0.923	0.904	1.022	1	1	1	240.8	222.3	217.6	12.01	11.86	25.07		High	2.645e-05	5.272e-07	3.69
High	[R].TIYDIAWCQLTGALATACGDDAIR.[V]	2xCarbamidomethyl [C8; C18]; 1xTMTpro [N-Term]	0.000145723	4.38648e-05	1	1	1	O76071	O76071 [254-277]		0	2959.46	1.396	1.186	1.178	1	1	1	44.3	61.8	52.5	62.41	57.68	39.57		High	2.645e-05	5.565e-05	2.99
High	[R].TLWTVLDAIDQMWLPVVR.[T]	1xOxidation [M12]; 1xTMTpro [N-Term]	1.42956e-07	4.38648e-05	1	2	5	P18669	P18669 [66-83]		0	2476.36													No Quan Values	High	2.645e-05	3.636e-08	4.87
High	[R].TLWTVLDAIDQMWLPVVR.[T]	1xTMTpro [N-Term]	1.42356e-12	4.38648e-05	1	2	15	P18669	P18669 [66-83]		0	2460.36	0.942	1.08	0.872	1	1	1	54	50.9	58.3	44.03	45.54	56.14		High	2.645e-05	1.845e-13	6.86
High	[R].TLWTVLDAIDQMWLPVVR.[T]	1xOxidation [M12]; 1xTMT6plex [N-Term]	0.000125229	4.38648e-05	1	2	1	P18669	P18669 [66-83]		0	2401.32													No Quan Values	High	6.46e-05	9.976e-05	2.83
High	[K].TLWNQELYIQQDNSER.[K]	1xTMTpro [N-Term]	2.51992e-11	4.38648e-05	1	1	2	Q92917	Q92917 [316-331]		0	2341.17	0.776	0.714	1.087	1	0.863561	1	80.3	62.3	57.4	25.14	29.83	48.16		High	2.645e-05	3.868e-12	4.56
High	[R].TIVTTLQDSIR.[K]	1xTMTpro [N-Term]	3.05885e-07	4.38648e-05	1	2	3	P07996	P07996 [289-299]		0	1550.91	0.694	0.01	100	1			662.5	459.7		74.79	52.01			High	4.459e-05	2.365e-09	3.21
High	[R].TIVTTLQDSIR.[K]	1xTMT6plex [N-Term]	7.94165e-06	4.38648e-05	1	2	1	P07996	P07996 [289-299]		0	1475.86	1.23	3.938	0.312	1	1	1	372	457.5	1464.9	85.66	87.45	95.3		High	6.46e-05	1.323e-05	3.66
High	[K].TLVTQNSGVEALIHAILR.[A]	1xTMT6plex [N-Term]	5.03083e-09	4.38648e-05	1	1	1	P14923	P14923 [427-444]		0	2164.27	1.415	0.546	2.592	1	0.813733	0.964342	68.2	96.6	37.3	34.27	29.5	47.09		High	6.46e-05	5.78e-08	4.91
High	[R].TIVTNEYMK.[D]	1xTMTpro [K9]; 1xTMTpro [N-Term]	9.04033e-06	4.38648e-05	1	3	3	P48739	P48739 [96-104]		0	1706.96	1.146	0.8	1.434	1	1	1	130	149	103.9	33.93	38.48	58.31		High	2.645e-05	2.936e-06	3.35
High	[K].TLYEEAEEANDLSQQVANLAISPTTPGPTWPGDALR.[L]	1xTMTpro [N-Term]	1.55174e-14	4.38648e-05	1	3	1	Q9UBB6	Q9UBB6 [427-462]		0	4159.08													No Quan Values	High	2.645e-05	2.425e-15	6.97
High	[K].TNNVNVSSR.[V]	1xTMTpro [N-Term]	0.000230741	4.38648e-05	1	2	1	Q5TBB1	Q5TBB1 [180-188]		0	1294.7													No Quan Values	High	2.645e-05	9.047e-05	2.11
High	[K].TNNVSEHEDTDK.[Y]	1xTMTpro [K12]; 1xTMTpro [N-Term]	5.14647e-06	4.38648e-05	1	1	1	P53618	P53618 [367-378]		0	1997.01	1.323	1.156	1.144	1	1	1	68.4	90.4	79.1	32.2	15.95	40.5		High	2.645e-05	1.614e-06	3.5
High	[K].TNPDMLLAVFEDAVK.[A]	1xTMTpro [K15]; 1xTMTpro [N-Term]	5.35816e-05	4.38648e-05	1	2	2	O60293	O60293 [1571-1585]		0	2271.26													No Quan Values	High	2.645e-05	1.928e-05	2.42
High	[K].TPVEPEVAIHR.[I]	1xTMTpro [N-Term]	2.89684e-06	4.38648e-05	1	2	24	P60866	P60866 [9-19]		0	1551.88	0.971	0.982	0.989	1	1	1	1219.6	1184.6	1198	78.66	76.35	60.35		High	4.459e-05	4.628e-08	4.09
High	[K].TPVEPEVAIHR.[I]	1xTMT6plex [N-Term]	2.64712e-06	4.38648e-05	1	2	19	P60866	P60866 [9-19]		0	1476.84	0.965	0.862	1.119	1	1	1	5295.6	5109.2	4566.4	23.28	11.61	22.84		High	6.46e-05	5.898e-06	4.44
High	[K].TPVEEVPAAIAPFQGR.[V]	1xTMTpro [N-Term]	2.70746e-06	4.38648e-05	1	2	9	Q15393-1	Q15393-1 [943-958]		0	1986.1	0.485	0.434	1.118	1	1	1	245.1	118.9	106.3	74.19	91.1	34.7		High	4.459e-05	4.226e-08	3.74
High	[K].TPVEEVPAAIAPFQGR.[V]	1xTMT6plex [N-Term]	0.000123137	4.38648e-05	1	2	3	Q15393-1	Q15393-1 [943-958]		0	1911.05	0.414	3.526	0.117	0.702885	0.656548	0.152954	69.4	28.7	244.8	76.26	34.17	36.47		High	6.46e-05	9.827e-05	2.72
High	[K].TPVDGQYVWFNIGSVDTFER.[N]	1xTMTpro [N-Term]	2.08086e-05	4.38648e-05	1	1	1	Q9Y4W6	Q9Y4W6 [205-224]		0	2634.32	1.098	1.355	0.81	1	1	1	27.7	30.4	37.6	17.18	9.47	27.42		High	2.645e-05	7.083e-06	3.48
High	[R].TPTLTSIYCR.[G]	1xCarbamidomethyl [C9]; 1xTMTpro [N-Term]	0.000249541	4.38648e-05	1	13	1	P29590	P29590 [196-205]		0	1515.82													No Quan Values	High	2.645e-05	9.857e-05	2.28
High	[R].TPTEALASFDYIVR.[E]	1xTMTpro [N-Term]	1.16488e-05	4.38648e-05	1	1	2	Q9H7Z7	Q9H7Z7 [253-266]		0	1887.02	0.97	0.823	1.179	1	1	1	95.6	92.7	78.6	29.2	35.88	38.59		High	2.645e-05	3.834e-06	2.57
High	[R].TPTAPAVNLAGAR.[T]	1xTMTpro [N-Term]	0.000162115	4.38648e-05	1	1	2	Q9UQ35	Q9UQ35 [2289-2301]		0	1542.89	0.805	0.874	0.921	1	1	1	281.3	226.4	245.8	31.75	10.83	23.39		High	2.645e-05	6.223e-05	2.48
High	[K].TPSSDVLVFDYTK.[H]	1xTMTpro [K13]; 1xTMTpro [N-Term]	8.41741e-08	4.38648e-05	2	6	11	Q16576-1; Q09028	Q16576-1 [143-155]; Q09028 [144-156]		0	2080.15	0.794	0.667	1.189	0.879147	0.741132	1	778.5	617.9	519.4	34.29	14.33	29.43	Shared	High	4.459e-05	4.305e-10	2.89
High	[K].TPSSDVLVFDYTK.[H]	1xTMT6plex [K13]; 1xTMT6plex [N-Term]	2.31632e-08	4.38648e-05	2	6	6	Q16576-1; Q09028	Q16576-1 [143-155]; Q09028 [144-156]		0	1930.06	0.924	0.821	1.125	1	1	1	1688.5	1559.8	1386.7	42.14	22.53	76.31	Shared	High	6.46e-05	1.782e-07	4.12
High	[K].TPSSDAQDK.[Q]	1xTMTpro [K9]; 1xTMTpro [N-Term]	0.000296746	4.38648e-05	1	1	4	Q99598	Q99598 [165-173]		0	1556.84	0.724	1.055	0.686	1	1	1	146.4	106	154.5	30.87	36.24	32.39		High	4.459e-05	2.128e-05	2.39
High	[R].TPSNGAEGLTPR.[S]	1xTMTpro [N-Term]	3.0304e-06	4.38648e-05	1	1	2	Q99459	Q99459 [415-426]		0	1503.81	0.79	0.739	1.068	1	0.943178	1	197.8	156.2	146.3	15.84	26.61	35.63		High	2.645e-05	9.222e-07	3.25
High	[R].TPSNGAEGLTPR.[S]	1xTMT6plex [N-Term]	7.3808e-06	4.38648e-05	1	1	2	Q99459	Q99459 [415-426]		0	1428.76	0.84	0.809	1.038	1	1	1	172.4	144.7	139.4	39.73	73.78	109.58		High	6.46e-05	1.252e-05	2.97
High	[K].TPSLTVFLLGQSAR.[D]	1xTMTpro [N-Term]	0.000141691	4.38648e-05	1	1	1	P24928	P24928 [1136-1149]		0	1794.04													No Quan Values	High	2.645e-05	5.402e-05	3.38
High	[K].TPSAAYLWVGTGASEAEK.[T]	1xTMTpro [K18]; 1xTMTpro [N-Term]	1.22546e-05	4.38648e-05	1	4	1	P06396	P06396 [598-615]		0	2446.31	1	0.01	100	1			202.9	202.9		25.38	14.14			High	4.459e-05	3.108e-07	2.63
High	[K].TPQEWAPQTAR.[I]	1xTMTpro [N-Term]	0.000158518	4.38648e-05	1	2	1	Q5JTV8-3	Q5JTV8-3 [287-297]		0	1588.84													No Quan Values	High	2.645e-05	6.105e-05	2.75
High	[R].TPQEAITDGLEIVVSPR.[S]	1xTMTpro [N-Term]	2.32088e-07	4.38648e-05	1	2	1	Q99496	Q99496 [27-43]		0	2129.18													No Quan Values	High	2.645e-05	6.09e-08	3.16
High	[R].TPQAPASANLVGPR.[S]	1xTMT6plex [N-Term]	0.000246765	4.38648e-05	1	1	1	Q9UQ35	Q9UQ35 [2329-2342]		0	1607.91													No Quan Values	High	6.46e-05	0.0001619	2.21
High	[K].TPNAQEAEGQQTR.[A]	1xTMTpro [N-Term]	0.000157631	4.38648e-05	1	2	1	Q9BPZ2	Q9BPZ2 [3-15]		0	1733.87													No Quan Values	High	2.645e-05	6.049e-05	2.11
High	[K].TPVLFDIYEIK.[E]	1xTMTpro [K11]; 1xTMTpro [N-Term]	1.41874e-05	4.38648e-05	1	2	2	P50995	P50995 [272-282]		0	1946.15													No Quan Values	High	2.645e-05	4.735e-06	3.11
High	[R].TPVMNSEAK.[V]	1xTMTpro [K9]; 1xTMTpro [N-Term]	0.000185465	4.38648e-05	1	1	1	Q15061	Q15061 [394-402]		0	1584.89	0.771	1.226	0.629	1	1	1	125.3	96.6	153.7	59.63	71.53	88.93		High	2.645e-05	7.187e-05	2.69
High	[K].TPVPSDIDISR.[S]	1xTMT6plex [N-Term]	0.00011839	4.38648e-05	1	1	1	P11586	P11586 [314-324]		0	1428.79	0.796	0.648	1.228	1	0.891911	1	396	315.2	256.6	25.42	23.57	37.79		High	6.46e-05	9.554e-05	3.03
High	[K].TPVPSDIDISR.[S]	1xTMTpro [N-Term]	0.000305148	4.38648e-05	1	1	3	P11586	P11586 [314-324]		0	1503.83	0.781	0.637	1.225	0.879147	0.590514	1	272.6	212.7	173.6	18.15	14.91	28.39		High	2.645e-05	0.0001218	2.8
High	[K].TQETLSQAGQK.[T]	1xTMTpro [K11]; 1xTMTpro [N-Term]	1.83836e-05	4.38648e-05	1	7	2	O43399	O43399 [129-139]		0	1799.02	0.507	0.681	0.745	1	1	1	43.8	22.2	29.8	37.49	57.42	19.2		High	2.645e-05	6.203e-06	2.13
High	[K].TQEPPVDLSK.[V]	1xTMTpro [K10]; 1xTMTpro [N-Term]	2.46387e-05	4.38648e-05	1	1	9	P14649	P14649 [47-56]		0	1721.99	0.536	1.145	0.468	1	1	1	971.6	520.6	1112.5	95.44	78.94	97.4		High	2.645e-05	8.482e-06	3.14
High	[K].TQELETTQK.[H]	1xTMTpro [K9]; 1xTMTpro [N-Term]	0.000167663	4.38648e-05	1	1	3	P52732	P52732 [458-466]		0	1685.96	0.725	0.718	1.011	1	1	1	89.2	64.7	64	31.21	36.97	48.89		High	4.459e-05	9.944e-06	2.56
High	[R].TQEGSLSAR.[W]	1xTMTpro [N-Term]	0.00013777	4.38648e-05	1	2	2	P78527	P78527 [2620-2628]		0	1252.68	1.001	1.288	0.777	1	1	1	469.3	469.6	604.4	50.77	39.15	33.72		High	2.645e-05	5.249e-05	3.13
High	[K].TQEGDILLFCK.[G]	1xCarbamidomethyl [C10]; 1xTMTpro [K11]; 1xTMTpro [N-Term]	0.000126643	4.38648e-05	1	4	1	Q8NB49-1	Q8NB49-1 [556-566]		0	1932.08	1.396	1.04	1.343	1	1	1	39.9	55.7	41.5	27.89	37.96	70.13		High	2.645e-05	4.802e-05	3.14
High	[K].TQDQISNIK.[Y]	1xTMTpro [K9]; 1xTMTpro [N-Term]	5.99202e-06	4.38648e-05	1	3	1	Q14847	Q14847 [113-121]		0	1654.96	0.528	0.66	0.8	1	1	1	86.5	45.7	57.1	55.97	41.83	58.71		High	2.645e-05	1.895e-06	2.71
High	[R].TQDQDENVALEACEFWLTLAEQPICK.[D]	2xCarbamidomethyl [C13; C25]; 1xTMTpro [K26]; 1xTMTpro [N-Term]	1.90497e-10	4.38648e-05	1	3	1	Q92973-1	Q92973-1 [273-298]		0	3716.84													No Quan Values	High	2.645e-05	3.297e-11	5.27
High	[K].TQDIVLGTSFLSINSK.[E]	1xTMTpro [K16]; 1xTMTpro [N-Term]	5.86292e-05	4.38648e-05	1	9	1	Q96RT1	Q96RT1 [786-801]		0	2331.34	1.44	1.166	1.235	1	1	1	27.5	39.6	32.1	71.62	28.56	29.59		High	2.645e-05	2.127e-05	2.97
High	[R].TQDECILHFLR.[L]	1xCarbamidomethyl [C5]; 1xTMTpro [N-Term]	5.65312e-07	4.38648e-05	2	4	2	Q8TAQ2; Q92922	Q8TAQ2 [631-641]; Q92922 [653-663]		0	1735.91													Shared	High	2.645e-05	1.556e-07	2.76
High	[R].TPMGIVLDALEQQEEGINR.[L]	1xTMTpro [N-Term]	1.4758e-05	4.38648e-05	1	1	2	O75915	O75915 [160-178]		0	2417.27													No Quan Values	High	2.645e-05	4.928e-06	1.85
High	[R].TQDASGPELILPASIEFR.[E]	1xTMTpro [N-Term]	1.42956e-07	4.38648e-05	1	6	2	P55196-5	P55196-5 [590-607]		0	2248.21	0.948	1.003	0.946	1	1	1	146.9	139.3	147.3	28.42	22.28	28.59		High	2.645e-05	3.638e-08	3.52
High	[K].TQASSSFQDSSQPAGK.[A]	1xTMTpro [K16]; 1xTMTpro [N-Term]	4.21736e-07	4.38648e-05	1	3	5	P46087-2	P46087-2 [666-681]		0	2234.15	0.693	0.736	0.941	0.948267	1	1	299	207.2	220.2	58.38	27.04	14.48		High	2.645e-05	1.145e-07	3.76
High	[K].TQANDYFK.[A]	1xTMTpro [K8]; 1xTMTpro [N-Term]	0.000146543	4.38648e-05	1	1	3	P53041	P53041 [33-40]		0	1594.87	0.861	0.591	1.457	1	1	1	420.8	362.2	248.7	40.72	41.89	59.82		High	2.645e-05	5.614e-05	2.66
High	[K].TQAEIEQEMATLQYTNPQLLEQLK.[I]	1xTMTpro [K24]; 1xTMTpro [N-Term]	8.70685e-08	4.38648e-05	1	1	1	Q9C0J8	Q9C0J8 [537-560]		0	3427.83													No Quan Values	High	2.645e-05	2.158e-08	4.4
High	[R].TQADLDSLVR.[E]	1xTMTpro [N-Term]	0.000220637	4.38648e-05	1	1	1	Q7Z4W1	Q7Z4W1 [40-49]		0	1421.79													No Quan Values	High	2.645e-05	8.651e-05	1.8
High	[K].TQAASVEAVK.[M]	1xTMTpro [K10]; 1xTMTpro [N-Term]	7.21948e-05	4.38648e-05	1	1	1	P49005	P49005 [268-277]		0	1611.96	0.858	0.838	1.023	1	1	1	105	90.1	88	24.99	17.33	15.8		High	2.645e-05	2.646e-05	3.42
High	[R].TPYTMSYGDSLYYNNAYGALDAYYK.[R]	1xTMTpro [K25]; 1xTMTpro [N-Term]	2.51623e-06	4.38648e-05	1	2	1	Q9BWF3-1	Q9BWF3-1 [199-223]		0	3512.69													No Quan Values	High	2.645e-05	7.567e-07	3.68
High	[K].TPYTDVNIVTIR.[E]	1xTMTpro [N-Term]	1.54121e-06	4.38648e-05	1	2	3	P50213-1	P50213-1 [135-146]		0	1695.96	0.849	0.903	0.94	1	1	1	194.4	165.1	175.6	38.47	22.81	34.64		High	2.645e-05	4.494e-07	2.58
High	[K].TPYTDVNIVTIR.[E]	1xTMT6plex [N-Term]	0.000133207	4.38648e-05	1	2	1	P50213-1	P50213-1 [135-146]		0	1620.92	0.66	0.568	1.162	1	0.590514	1	738.5	487.5	419.5	22.04	2.03	30.55		High	6.46e-05	0.000104	3.57
High	[R].TPVSEDMLGR.[V]	1xTMTpro [N-Term]	0.000286967	4.38648e-05	1	2	1	P21281	P21281 [121-130]		0	1408.74	0.909	1.152	0.789	1	1	1	298.3	271.1	343.6	31.91	26.2	23.6		High	2.645e-05	0.0001143	2.73
High	[R].TQAVFNHTEDYVLLPDER.[T]	1xTMTpro [N-Term]	5.53755e-06	4.38648e-05	1	1	1	Q05048	Q05048 [357-374]		0	2451.25	0.969	1.117	0.867	1	1	1	31.8	30.8	35.5	19.34	35.52	47.44		High	2.645e-05	1.744e-06	2.8
High	[R].TPMGLLLEALGQEQEAGS.[-]	1xTMTpro [N-Term]	6.47169e-07	4.38648e-05	1	1	2	O60831	O60831 [161-178]		0	2148.12	1.896	0.01	100	0.231522			39.1	74.1		5.12	20.68			High	4.459e-05	6.374e-09	3.94
High	[K].TPMENIGLQDSLLSR.[F]	1xTMTpro [N-Term]	2.03077e-09	4.38648e-05	1	2	5	P25205	P25205 [464-478]		0	1978.06	1.412	1.105	1.277	1	1	1	60	84.7	66.4	6.81	33.8	25.06		High	4.459e-05	1.596e-11	2.96
High	[R].TPLTQDPASITDNLLQLPAR.[R]	1xTMTpro [N-Term]	1.44859e-06	4.38648e-05	1	1	1	Q96DF8	Q96DF8 [450-469]		0	2468.37	0.894	0.954	0.938	1	1	1	60.6	54.2	57.8	70.39	61.49	38.26		High	2.645e-05	4.231e-07	2.46
High	[R].TNYNDRYDEIR.[R]	1xTMTpro [N-Term]	0.0001734	4.38648e-05	1	1	1	P62424	P62424 [224-234]		1	1762.87	0.947	0.785	1.206	1	0.96968	1	381.4	361.1	299.4	26.15	13.76	25.47		High	2.645e-05	6.712e-05	3.21
High	[R].TNYNDRYDEIR.[R]	1xTMT6plex [N-Term]	0.000110053	4.38648e-05	1	1	1	P62424	P62424 [224-234]		1	1687.82	0.868	0.719	1.207	1	0.822469	1	564.9	490.5	406.3	24.06	6.46	32.64		High	6.46e-05	9.082e-05	3.81
High	[R].TNVLYELAQYASEPSEQELLR.[K]	1xTMTpro [N-Term]	8.9029e-11	4.38648e-05	1	1	2	P16435	P16435 [383-403]		0	2757.43	0.968	0.739	1.311	1	1	1	28.1	27.2	20.7	16.82	25.84	39.79		High	2.645e-05	1.471e-11	5
High	[K].TNVFAPDYIAGVSPFVENDISSR.[S]	1xTMTpro [N-Term]	9.63365e-11	4.38648e-05	1	1	2	Q9ULX3	Q9ULX3 [359-381]		0	2802.43	0.964	0.96	1.003	1	1	1	54	52	51.9	44.52	16.12	26.03		High	2.645e-05	1.603e-11	5.87
High	[K].TNVFAPDYIAGVSPFVENDISSR.[S]	1xTMT6plex [N-Term]	1.25338e-05	4.38648e-05	1	1	1	Q9ULX3	Q9ULX3 [359-381]		0	2727.38													No Quan Values	High	6.46e-05	1.851e-05	3.58
High	[K].TNTTASAK.[V]	1xTMTpro [K8]; 1xTMTpro [N-Term]	0.000143291	4.38648e-05	1	8	6	Q13428-1	Q13428-1 [648-655]		0	1401.82	0.723	0.779	0.929	1	1	1	291.1	210.6	226.8	32.21	44.53	19.91		High	2.645e-05	5.474e-05	2.53
High	[R].TNTMNGSK.[S]	1xTMTpro [K8]; 1xTMTpro [N-Term]	0.000178329	4.38648e-05	1	3	2	Q8N8S7	Q8N8S7 [500-507]		0	1460.8	0.769	0.917	0.839	1	1	1	247.9	190.7	227.3	39.31	39.34	26.96		High	2.645e-05	6.92e-05	2.65
High	[K].TNTLAVTGGEDDK.[A]	1xTMTpro [K13]; 1xTMTpro [N-Term]	7.79214e-10	4.38648e-05	1	1	1	Q13685	Q13685 [103-115]		0	1929.04	0.718	0.795	0.902	0.42036	0.6728	1	286.1	205.3	227.6	19.22	21.05	12.78		High	2.645e-05	1.466e-10	4.63
High	[R].TNSTGGSSGSSVGGGSGK.[T]	1xTMTpro [K18]; 1xTMTpro [N-Term]	2.65622e-10	4.38648e-05	1	5	2	Q8IUD2-1	Q8IUD2-1 [35-52]		0	2092.08	0.737	0.574	1.285	1	0.704748	1	38.2	28.2	21.9	32.23	37.25	25.08		High	2.645e-05	4.69e-11	4.25
High	[K].TPADCPVIAIDSFR.[H]	1xCarbamidomethyl [C5]; 1xTMTpro [N-Term]	2.23112e-07	4.38648e-05	1	1	1	Q9BS26	Q9BS26 [314-327]		0	1865.98	0.973	2.891	0.336	1	0.697109	0.723952	90.9	88.4	262.9	63.89	62.35	28.41		High	2.645e-05	5.826e-08	2.93
High	[R].TNSTFNQVVLK.[R]	1xTMTpro [K11]; 1xTMTpro [N-Term]	0.000213348	4.38648e-05	1	2	1	Q07020	Q07020 [39-49]		0	1859.09													No Quan Values	High	4.459e-05	1.368e-05	3.21
High	[K].TNSILFYGR.[F]	1xTMT6plex [N-Term]	0.000163944	4.38648e-05	2	3	1	P48594; P29508	P48594 [378-386]; P29508 [378-386]		0	1299.73	0.452	0.308	1.47	0.933781	0.705077	1	610.9	276.2	188	58.31	24.92	76.24	Shared	High	6.46e-05	0.000121	2.65
High	[R].TNQVQEENEVLR.[Q]	1xTMTpro [N-Term]	6.34338e-05	4.38648e-05	1	3	1	A4D1P6-1	A4D1P6-1 [185-196]		0	1762.93	1.015	1.134	0.894	1	0.856908	1	52.8	53.6	59.9	11.44	12.75	9.97		High	2.645e-05	2.302e-05	2.27
High	[R].TNQIGTVNDR.[L]	1xTMTpro [N-Term]	4.67641e-06	4.38648e-05	1	5	2	P53990-1	P53990-1 [138-147]		0	1421.77	0.788	0.786	1.002	1	1	1	243.8	192.1	191.7	49.96	49.5	56.34		High	2.645e-05	1.456e-06	2.96
High	[K].TNQIDLLQAEISENQAIIQK.[L]	1xTMTpro [K20]; 1xTMTpro [N-Term]	1.57905e-08	4.38648e-05	1	4	1	Q14789	Q14789 [1105-1124]		0	2877.62	1.263	1.126	1.121	1	1	1	31.2	39.4	35.1	39.94	26.77	48.89		High	2.645e-05	3.543e-09	4.67
High	[R].TNQELQEINR.[V]	1xTMTpro [N-Term]	5.03178e-06	4.38648e-05	1	3	2	P07355	P07355 [136-145]		0	1548.83	0.951	0.929	1.024	1	1	1	224.3	213.4	208.4	27.41	20.91	18.4		High	4.459e-05	9.592e-08	2.49
High	[R].TNQELQEINR.[V]	1xTMT6plex [N-Term]	4.04391e-05	4.38648e-05	1	3	1	P07355	P07355 [136-145]		0	1473.79	0.763	0.718	1.062	1	0.854285	1	1008.7	769.2	724.5	34.25	26.53	32.65		High	6.46e-05	4.374e-05	3.78
High	[K].TNPTEPVGVVCR.[V]	1xCarbamidomethyl [C11]; 1xTMTpro [N-Term]	0.000100591	4.38648e-05	1	3	2	Q16222-1	Q16222-1 [283-294]		0	1632.87	0.742	0.334	2.219	1	0.495752	1	81.9	60.7	27.4	52.53	41.4	49.67		High	4.459e-05	5.026e-06	2.78
High	[R].TNPFGESGGSTK.[S]	1xTMTpro [K12]; 1xTMTpro [N-Term]	5.53755e-06	4.38648e-05	1	1	1	Q9UKG1	Q9UKG1 [479-490]		0	1789.96	0.821	0.723	1.137	1	0.544159	1	119.6	98.3	86.5	22.15	12.49	28.84		High	2.645e-05	1.747e-06	3.88
High	[K].TNPEIQSTLR.[K]	1xTMTpro [N-Term]	4.70763e-05	4.38648e-05	1	1	2	P31944	P31944 [227-236]		0	1462.82	0.349	0.01	100	0.840229			1044.7	364.4		60.13	24.1			High	4.459e-05	1.838e-06	2.93
High	[R].TNSTFNQVVLK.[R]	1xTMT6plex [K11]; 1xTMT6plex [N-Term]	9.56424e-06	4.38648e-05	1	2	1	Q07020	Q07020 [39-49]		0	1709	0.753	0.991	0.76	1	1	1	662.3	498.5	656.2	17.78	15.66	54.43		High	6.46e-05	1.516e-05	2.26
High	[R].TLTIVDTGIGMTK.[A]	1xOxidation [M11]; 1xTMT6plex [K13]; 1xTMT6plex [N-Term]	3.33502e-06	4.38648e-05	2	3	1	P07900; Q58FG1	P07900 [88-100]; Q58FG1 [28-40]		0	1824.06	0.392	0.43	0.911	0.143324	0.111588	1	1151.4	451.2	495	33.28	8.69	21.39	Shared	High	6.46e-05	6.991e-06	4.42
High	[R].TPAEASSTGQTGPQSAL.[-]	1xTMTpro [N-Term]	1.70856e-05	4.38648e-05	1	1	2	Q9Y676	Q9Y676 [242-258]		0	1906.97	0.854	0.818	1.043	1	1	1	34.6	29.6	28.3	35.85	21.23	26.37		High	2.645e-05	5.741e-06	3.19
High	[R].TPAGNFVTLEEGK.[G]	1xTMTpro [K13]; 1xTMTpro [N-Term]	1.00607e-08	4.38648e-05	1	1	4	P43490	P43490 [435-447]		0	1971.1	0.902	0.903	0.999	1	1	1	434.4	391.9	392.4	39.91	35.47	26.89		High	2.645e-05	2.197e-09	3.34
High	[R].TPLSDSGVTQR.[Y]	1xTMTpro [N-Term]	0.000117727	4.38648e-05	1	1	2	Q9NPF4	Q9NPF4 [313-323]		0	1464.8	0.814	1.115	0.729	1	1	1	483.2	393.1	538.9	31.58	21.27	22.5		High	4.459e-05	2.343e-05	2.41
High	[R].TPLHNDNSWIR.[Q]	1xTMTpro [N-Term]	2.86438e-06	4.38648e-05	1	5	1	Q8WWI1	Q8WWI1 [1478-1488]		0	1656.88	0.892	0.758	1.177	1	1	1	173.3	154.6	131.4	45.46	26.16	42.41		High	2.645e-05	8.698e-07	3.71
High	[K].TPLHCVMEVDTER.[A]	1xCarbamidomethyl [C5]; 1xTMTpro [N-Term]	5.8916e-06	4.38648e-05	1	2	2	Q9UG63	Q9UG63 [157-169]		0	1890.94	1.036	0.861	1.204	1	1	1	95.9	99.4	82.5	36.13	31.72	15.77		High	2.645e-05	1.867e-06	3.19
High	[K].TPLHCVMEVDTER.[A]	1xCarbamidomethyl [C5]; 1xTMT6plex [N-Term]	8.4019e-06	4.38648e-05	1	2	3	Q9UG63	Q9UG63 [157-169]		0	1815.89	0.87	0.838	1.038	1	1	1	407.1	354.1	341.2	13.23	27.51	7.62		High	6.46e-05	1.378e-05	3.83
High	[K].TPGPGAQSALR.[A]	1xTMTpro [N-Term]	3.4155e-05	4.38648e-05	1	1	9	P62263	P62263 [107-117]		0	1358.77	1.758	1.935	0.909	1	1	1	847.8	1490.5	1640.3	71.17	63.63	18.68		High	4.459e-05	1.21e-06	2.28
High	[R].TPGAATASASGAAEDGACGCLPNPGTFEECHR.[K]	3xCarbamidomethyl [C18; C20; C30]; 1xTMTpro [N-Term]	2.52488e-10	4.38648e-05	1	2	2	O96008	O96008 [57-88]		0	3523.56													No Quan Values	High	2.645e-05	4.43e-11	4.81
High	[R].TPGAATASASGAAEDGACGCLPNPGTFEECHR.[K]	3xCarbamidomethyl [C18; C20; C30]; 1xTMT6plex [N-Term]	3.47432e-11	4.38648e-05	1	2	2	O96008	O96008 [57-88]		0	3448.52													No Quan Values	High	6.46e-05	1.465e-09	4.67
High	[K].TPFLLVGTQIDLR.[D]	1xTMTpro [N-Term]	7.3808e-06	4.38648e-05	1	2	12	P60953	P60953 [108-120]		0	1777.05	1.231	0.925	1.33	1	1	1	467.9	575.8	433	115.79	96.8	94.92		High	2.645e-05	2.363e-06	3.55
High	[R].TPEQCPSVVSLLSESYNPHVR.[Y]	1xCarbamidomethyl [C5]; 1xTMTpro [N-Term]	7.2846e-07	4.38648e-05	1	2	2	Q99460	Q99460 [629-649]		0	2703.37	1.08	1.137	0.95	1	1	1	29.5	31.9	33.6	0.59	17.54	40.02		High	2.645e-05	2.04e-07	4.04
High	[K].TPAFAESVTEGDVR.[W]	1xTMTpro [N-Term]	7.20297e-07	4.38648e-05	1	1	2	P36957	P36957 [75-88]		0	1782.92	0.782	0.812	0.964	1	1	1	152.2	119	123.5	19.94	32.15	22.9		High	2.645e-05	2.017e-07	3.29
High	[R].TPEQCPSVVSLLSESYNPHVR.[Y]	1xCarbamidomethyl [C5]; 1xTMT6plex [N-Term]	4.88275e-07	4.38648e-05	1	2	1	Q99460	Q99460 [629-649]		0	2628.33	1.573	1.11	1.417	1	1	1	58.2	91.5	64.6	45.6	57.66	27.28		High	6.46e-05	1.689e-06	3.69
High	[K].TPELNLDQFHDK.[T]	1xTMT6plex [K12]; 1xTMT6plex [N-Term]	3.64167e-10	4.38648e-05	1	3	2	P27824	P27824 [171-182]		0	1915.03	1.18	0.941	1.254	1	1	1	635.7	749.9	598.1	55.25	21.73	43.19		High	6.46e-05	8.29e-09	5.32
High	[R].TPEIIDLYSNFPIGEK.[Q]	1xTMTpro [K16]; 1xTMTpro [N-Term]	3.19236e-05	4.38648e-05	1	2	1	O14976	O14976 [228-243]		0	2444.36													No Quan Values	High	2.645e-05	1.113e-05	2.48
High	[K].TPEEVIEYSAVFWER.[C]	1xTMTpro [N-Term]	1.50943e-05	4.38648e-05	1	1	2	O60264	O60264 [876-890]		0	2159.1													No Quan Values	High	2.645e-05	5.028e-06	3.34
High	[R].TPDGNLDQCK.[-]	1xCarbamidomethyl [C9]; 1xTMTpro [K10]; 1xTMTpro [N-Term]	2.6066e-05	4.38648e-05	1	1	1	P30825	P30825 [620-629]		0	1755.92	0.656	0.513	1.278	1	0.874432	1	129.2	84.8	66.3	26.6	30.63	41.94		High	2.645e-05	9.008e-06	2.76
High	[K].TPCGEGSK.[T]	1xCarbamidomethyl [C3]; 1xTMTpro [K8]; 1xTMTpro [N-Term]	0.000100027	4.38648e-05	1	2	9	P60866	P60866 [68-75]		0	1443.78	0.48	0.467	1.028	1	0.986482	1	1048.9	503.9	490	61.99	81.06	9.27		High	2.645e-05	3.739e-05	3.07
High	[R].TPAVEGLTEAEEEELR.[A]	1xTMTpro [N-Term]	1.66112e-05	4.38648e-05	1	7	1	O43399	O43399 [35-50]		0	2077.06													No Quan Values	High	2.645e-05	5.57e-06	3.5
High	[R].TPASINATPANINLADLTR.[A]	1xTMTpro [N-Term]	2.4226e-05	4.38648e-05	1	2	1	Q7KZ85	Q7KZ85 [1532-1550]		0	2257.25	0.785	0.959	0.819	1	1	1	29.5	23.1	28.3	6.66	36.48	50.14		High	2.645e-05	8.299e-06	2.56
High	[K].TPAQYDASELK.[A]	1xTMT6plex [K11]; 1xTMT6plex [N-Term]	1.40835e-06	4.38648e-05	1	3	4	P07355	P07355 [105-115]		0	1680.92	0.737	0.493	1.495	1	0.547726	1	706	520.7	348.3	34.61	33.61	27.23		High	6.46e-05	3.694e-06	3.24
High	[K].TPAILEASAGAIQNLCAGR.[W]	1xCarbamidomethyl [C16]; 1xTMTpro [N-Term]	9.05713e-08	4.38648e-05	1	32	2	O60716-1	O60716-1 [677-695]		0	2217.2	1.017	0.01	100	1			100.3	102		35.4	33.82			High	2.645e-05	2.246e-08	3.73
High	[K].TPELNLDQFHDK.[T]	1xTMTpro [K12]; 1xTMTpro [N-Term]	4.02248e-11	4.38648e-05	1	3	1	P27824	P27824 [171-182]		0	2065.12	0.904	0.896	1.008	1	1	1	288.2	260.4	258.3	36.74	25.46	27.14		High	2.645e-05	6.339e-12	5.29
High	[R].TLTIVDTGIGMTK.[A]	1xTMT6plex [K13]; 1xTMT6plex [N-Term]	4.1304e-09	4.38648e-05	3	4	4	P07900; P08238; Q58FG1	P07900 [88-100]; P08238 [83-95]; Q58FG1 [28-40]		0	1808.06	1.211	1.212	1	1	1	1	1501.2	1818.3	1819	42.36	6.34	56	Shared	High	6.46e-05	4.979e-08	5.56
High	[K].TITLEVEPSDTIENVK.[A]	1xTMTpro [K16]; 1xTMTpro [N-Term]	4.52652e-14	4.38648e-05	1	4	31	P62979	P62979 [12-27]		0	2396.34	0.997	1.082	0.921	1	1	1	3289.1	3278.7	3560	42.01	28.35	53.87		High	4.459e-05	6.305e-16	5.28
High	[K].TITLEVEPSDTIENVK.[A]	1xTMT6plex [K16]; 1xTMT6plex [N-Term]	2.14848e-09	4.38648e-05	1	4	18	P62979	P62979 [12-27]		0	2246.25	1.137	0.872	1.304	0.84031	1	0.568063	2605	2963	2272.6	9.4	8.52	10.95		High	6.46e-05	3.076e-08	5.82
High	[K].TLLENTAITIGR.[L]	1xTMTpro [N-Term]	1.67713e-06	4.38648e-05	2	4	2	O14787-2; Q92973-1	O14787-2 [763-774]; Q92973-1 [774-785]		0	1605.95	0.194	0.241	0.806	1	1	1	290.7	56.5	70.1	70.07	79.97	21.16	Shared	High	4.459e-05	2.238e-08	2.71
High	[R].TLLEGSGLESIISIIHSSLAEPR.[V]	1xTMTpro [N-Term]	9.25352e-20	4.38648e-05	1	1	5	P49327	P49327 [2483-2505]		0	2726.53	0.79	0.841	0.94	1	1	1	46.3	36.6	38.9	16.96	15.7	27.62		High	2.645e-05	4.266e-20	7.5
High	[R].TLLEGEESR.[M]	1xTMTpro [N-Term]	0.00021818	4.38648e-05	1	1	14	P04264	P04264 [484-492]		0	1337.72	0.428	0.419	1.023	1	1	1	8386.5	3592.9	3510.8	57.2	135.8	76.73		High	4.459e-05	1.412e-05	2.89
High	[R].TLLEGEESR.[M]	1xTMT6plex [N-Term]	0.000105216	4.38648e-05	1	1	7	P04264	P04264 [484-492]		0	1262.68	1.659	0.669	2.48	1	1	1	1822.5	3023.1	1219	128.36	49.47	54.35		High	6.46e-05	8.781e-05	2.89
High	[K].TILEEEITPTIQK.[L]	1xTMTpro [K13]; 1xTMTpro [N-Term]	5.37359e-07	4.38648e-05	1	2	4	O95347-1	O95347-1 [197-209]		0	2123.25	1.147	1	1.147	1	1	1	133.6	153.2	133.5	25.46	14.43	21.11		High	2.645e-05	1.478e-07	4.61
High	[K].TILEEEITPTIQK.[L]	1xTMT6plex [K13]; 1xTMT6plex [N-Term]	3.30204e-05	4.38648e-05	1	2	1	O95347-1	O95347-1 [197-209]		0	1973.16	0.834	1.338	0.624	1	0.899885	1	174.5	145.6	233.4	11.95	33.43	10.55		High	6.46e-05	3.769e-05	3.41
High	[K].TILDPLTLVQGNQNEDK.[H]	1xTMTpro [K17]; 1xTMTpro [N-Term]	3.78919e-07	4.38648e-05	1	1	1	Q5W0B1	Q5W0B1 [126-142]		0	2506.4													No Quan Values	High	2.645e-05	1.023e-07	3.14
High	[R].TLLDILADGTILK.[V]	1xTMTpro [K13]; 1xTMTpro [N-Term]	1.48161e-06	4.38648e-05	1	2	2	Q9NVH0	Q9NVH0 [151-163]		0	1994.24	1.225	1.093	1.121	1	1	1	51.6	63.2	56.4	14.74	32.01	21.6		High	2.645e-05	4.311e-07	2.99
High	[K].TLLDIDNTR.[M]	1xTMT6plex [N-Term]	0.00017243	4.38648e-05	1	1	8	P35527	P35527 [225-233]		0	1289.73	2.257	1.189	1.898	1	1	1	1707.7	3854.2	2031.1	160.15	47.35	56.32		High	6.46e-05	0.0001252	2.77
High	[K].TLIDDDNPPVSFVK.[F]	1xTMTpro [K14]; 1xTMTpro [N-Term]	1.50095e-05	4.38648e-05	1	1	5	P61964	P61964 [208-221]		0	2168.21	0.774	0.999	0.774	1	1	1	387.1	299.4	386.6	15.48	22.73	10.63		High	2.645e-05	5.016e-06	3.45
High	[R].TILDANEEFK.[S]	1xTMTpro [K10]; 1xTMTpro [N-Term]	4.48703e-07	4.38648e-05	1	4	1	Q12981	Q12981 [169-178]		0	1788	0.762	0.735	1.038	1	1	1	90.3	68.9	66.4	19.95	26.39	36.71		High	2.645e-05	1.221e-07	3.12
High	[K].TILATGELGTLTNVYK.[A]	1xTMTpro [K16]; 1xTMTpro [N-Term]	5.65312e-07	4.38648e-05	1	1	1	Q9Y315	Q9Y315 [189-204]		0	2302.35	0.928	1.064	0.872	1	1	1	75.6	70.1	80.4	11.54	31.2	15.84		High	2.645e-05	1.555e-07	3.34
High	[K].TLLADQGEIR.[V]	1xTMTpro [N-Term]	0.000343079	4.38648e-05	1	1	1	O94776	O94776 [139-148]		0	1419.81	0.887	0.698	1.272	1	1	1	612.5	543.6	427.4	21.92	20.75	37.99		High	2.645e-05	0.0001381	2.74
High	[K].TLLADQGEIR.[V]	1xTMT6plex [N-Term]	0.000105216	4.38648e-05	1	1	1	O94776	O94776 [139-148]		0	1344.77	0.503	0.652	0.771	1	1	1	370.9	186.4	241.8	46.35	7.45	75.34		High	6.46e-05	8.777e-05	3.47
High	[R].TLGYVDEAGTVK.[L]	1xTMTpro [K12]; 1xTMTpro [N-Term]	6.41515e-05	4.38648e-05	1	1	1	Q15477	Q15477 [1064-1075]		0	1861.06													No Quan Values	High	2.645e-05	2.341e-05	2.24
High	[K].TLGVDLVALATR.[V]	1xTMTpro [N-Term]	2.17711e-08	4.38648e-05	1	1	4	P27708	P27708 [1229-1240]		0	1532.93	0.88	0.779	1.128	1	1	1	644.4	566.8	502.3	16.91	22.26	34.23		High	2.645e-05	4.961e-09	3.74
High	[K].TLGTPTQPGSTPR.[I]	1xTMTpro [N-Term]	7.5943e-05	4.38648e-05	1	3	2	Q8NFH5	Q8NFH5 [270-282]		0	1616.89	0.795	0.616	1.29	1	1	1	113.2	90.1	69.8	22.79	33.18	46.88		High	2.645e-05	2.796e-05	2.94
High	[K].TLGTGSFGR.[V]	1xTMTpro [N-Term]	0.000164866	4.38648e-05	1	12	1	P17612	P17612 [49-57]		0	1199.67	0.934	0.533	1.752	1	0.958652	1	873.4	816	465.7	14.83	32.36	40.64		High	2.645e-05	6.349e-05	2.76
High	[K].TLGTGSFGR.[V]	1xTMT6plex [N-Term]	0.000155873	4.38648e-05	1	12	1	P17612	P17612 [49-57]		0	1124.63	0.689	0.573	1.203	0.968004	0.532235	1	748.7	516	429	32.44	5.05	26.74		High	6.46e-05	0.0001165	2.83
High	[K].TILLSTTDPADFAVAEALEK.[Y]	1xTMTpro [K20]; 1xTMTpro [N-Term]	8.83787e-09	4.38648e-05	1	6	5	P55196-5	P55196-5 [264-283]		0	2713.52	0.881	1.055	0.835	1	1	1	224.8	198.1	237.1	30.74	17.25	34.1		High	2.645e-05	1.915e-09	4.12
High	[K].TILNLENSNK.[S]	1xTMTpro [K10]; 1xTMTpro [N-Term]	3.27912e-06	4.38648e-05	1	2	2	Q8IX12	Q8IX12 [1068-1077]		0	1754.03	0.896	0.79	1.135	1	1	1	209.4	187.7	165.4	16.09	46.68	39.27		High	2.645e-05	1.004e-06	3.63
High	[K].TILPAAAQDVYYR.[D]	1xTMT6plex [N-Term]	2.33851e-06	4.38648e-05	1	1	3	P04843	P04843 [282-294]		0	1709.94	0.713	0.762	0.935	1	1	1	311	221.7	237.1	25.05	2.13	27.48		High	6.46e-05	5.381e-06	3.94
High	[K].TILPAAAQDVYYR.[D]	1xTMTpro [N-Term]	1.08679e-06	4.38648e-05	1	1	5	P04843	P04843 [282-294]		0	1784.99	0.428	0.416	1.028	1	0.807462	1	240.7	103	100.2	47.99	54.66	24.52		High	4.459e-05	1.264e-08	4.84
High	[R].TLMNLGGLAVAR.[D]	1xTMT6plex [N-Term]	2.30784e-07	4.38648e-05	1	2	2	P37802	P37802 [128-139]		0	1444.85	1.6	0.751	2.131	1	1	1	150.7	241.2	113.2	47.17	13.84	84.71		High	6.46e-05	9.74e-07	3.42
High	[R].TLMELLNQMDGFDTLHR.[V]	1xTMTpro [N-Term]	5.13675e-07	4.38648e-05	1	1	1	P62333	P62333 [256-272]		0	2338.19													No Quan Values	High	2.645e-05	1.405e-07	4.07
High	[K].TLMAQSIYGGR.[V]	1xTMTpro [N-Term]	1.53516e-05	4.38648e-05	1	1	2	Q14204	Q14204 [4245-4255]		0	1500.82	0.971	0.866	1.122	1	1	1	411.3	399.3	356.1	31.13	10.64	19.38		High	2.645e-05	5.137e-06	3.13
High	[K].TLMAQSIYGGR.[V]	1xTMT6plex [N-Term]	9.24586e-05	4.38648e-05	1	1	1	Q14204	Q14204 [4245-4255]		0	1425.77	1.406	1.119	1.256	1	1	1	169.8	238.7	190	27.2	13.58	35.54		High	6.46e-05	8.005e-05	2.47
High	[K].TLLVSTSAVDNNEAQK.[K]	1xTMTpro [K16]; 1xTMTpro [N-Term]	6.37511e-06	4.38648e-05	1	5	2	Q5T8P6	Q5T8P6 [710-725]		0	2298.28	1.535	0.857	1.792	0.975632	1	1	136.7	209.9	117.1	38.62	22.42	31.93		High	2.645e-05	2.02e-06	3.44
High	[R].TLIVGGEASTLTIWDLASPTPR.[I]	1xTMTpro [N-Term]	7.92705e-07	4.38648e-05	1	7	1	Q04726	Q04726 [546-567]		0	2602.44													No Quan Values	High	2.645e-05	2.229e-07	3.22
High	[R].TLLVDGFYAAEQVLQK.[A]	1xTMTpro [K16]; 1xTMTpro [N-Term]	2.32088e-07	4.38648e-05	1	8	1	Q9NVH6-1	Q9NVH6-1 [269-284]		0	2403.38													No Quan Values	High	2.645e-05	6.085e-08	4.48
High	[K].TILTLTGVSTLGDVK.[N]	1xTMTpro [K15]; 1xTMTpro [N-Term]	2.03877e-07	4.38648e-05	1	1	1	A6NDG6	A6NDG6 [276-290]		0	2126.29													No Quan Values	High	2.645e-05	5.287e-08	4.5
High	[R].TLLTGDGGGEATGSPLAQGK.[D]	1xTMTpro [K20]; 1xTMTpro [N-Term]	4.95356e-14	4.38648e-05	2	3	7	Q6WCQ1; Q6WCQ1-2	Q6WCQ1 [878-897]; Q6WCQ1-2 [878-897]		0	2438.34	0.81	0.493	1.645	1	0.359415	1	314.2	254.6	154.8	54	28.45	37.35	Shared	High	4.459e-05	6.305e-16	5.95
High	[R].TIGTGLVTNTLAMTEEEK.[N]	1xTMTpro [K18]; 1xTMTpro [N-Term]	3.74573e-10	4.38648e-05	1	1	9	P49411	P49411 [430-447]		0	2516.38	0.893	0.917	0.974	1	1	1	319.1	284.9	292.6	21.1	22.3	15.61		High	2.645e-05	6.741e-11	5.09
High	[R].TLITFAGMIPYR.[T]	1xTMTpro [N-Term]	2.25157e-05	4.38648e-05	1	2	4	Q8N1F7-1	Q8N1F7-1 [791-802]		0	1686.96	1.341	0.01	100	1			63.1	84.6		10.6	17.84			High	2.645e-05	7.68e-06	3.35
High	[K].TIISYIDEQFER.[Y]	1xTMT6plex [N-Term]	1.66446e-07	4.38648e-05	1	3	3	Q15019	Q15019 [117-128]		0	1742.92	0.593	0.628	0.945	1	1	1	306.6	181.9	192.5	24.36	11.84	40.14		High	6.46e-05	7.628e-07	3.62
High	[K].TILSNQTVDIPENVDITLK.[G]	1xTMTpro [K19]; 1xTMTpro [N-Term]	7.58854e-12	4.38648e-05	1	1	40	P32969	P32969 [3-21]		0	2721.55	0.893	0.611	1.463	1	1	1	1177.5	1051.9	719	38.33	39.79	32.72		High	4.459e-05	2.065e-15	4.92
High	[K].TILSNQTVDIPENVDITLK.[G]	1xTMT6plex [K19]; 1xTMT6plex [N-Term]	1.0683e-09	4.38648e-05	1	1	5	P32969	P32969 [3-21]		0	2571.46	0.703	0.815	0.863	1	1	1	443.8	312.1	361.8	36.41	36.66	87.76		High	6.46e-05	1.84e-08	4.98
High	[K].TLISASSDTTVK.[V]	1xTMTpro [K12]; 1xTMTpro [N-Term]	9.35112e-06	4.38648e-05	1	1	2	Q8TAF3-1	Q8TAF3-1 [89-100]		0	1831.07	1.053	0.974	1.081	1	1	1	158.9	167.4	154.8	19.85	31.07	18.26		High	2.645e-05	3.045e-06	3.67
High	[R].TLLQVLGGTILESER.[A]	1xTMTpro [N-Term]	2.00042e-05	4.38648e-05	1	2	3	Q86U38	Q86U38 [209-223]		0	1933.13													No Quan Values	High	2.645e-05	6.799e-06	3.55
High	[K].TIIQNPTDQQK.[K]	1xTMTpro [K11]; 1xTMTpro [N-Term]	5.00351e-06	4.38648e-05	1	2	5	Q9UQ80	Q9UQ80 [200-210]		0	1894.09	2.981	4.7	0.634	1	0.98325	1	174.9	521.4	822.2	116.46	85.94	39.08		High	2.645e-05	1.563e-06	3.97
High	[K].TIIQNPTDQQK.[K]	1xTMT6plex [K11]; 1xTMT6plex [N-Term]	8.83889e-06	4.38648e-05	1	2	1	Q9UQ80	Q9UQ80 [200-210]		0	1744	0.812	0.748	1.085	1	1	1	315.6	256.1	235.9	54.94	50.46	42.34		High	6.46e-05	1.432e-05	3.55
High	[R].TLIQNCGASTIR.[L]	1xCarbamidomethyl [C6]; 1xTMTpro [N-Term]	1.2747e-08	4.38648e-05	1	2	2	P49368-1	P49368-1 [450-461]		0	1637.9	0.831	0.754	1.102	1	1	1	155.2	129	117	24.13	32.75	51.27		High	4.459e-05	2.926e-10	2.8
High	[R].TLLQGSGCLAGIYLEDTK.[E]	1xCarbamidomethyl [C8]; 1xTMTpro [K18]; 1xTMTpro [N-Term]	5.31197e-10	4.38648e-05	1	9	1	Q15149-2	Q15149-2 [3376-3393]		0	2547.4	0.898	0.804	1.116	1	1	1	64.8	58.2	52.1	13.9	34.84	40.37		High	2.645e-05	9.77e-11	4.28
High	[K].TIISYIDEQFER.[Y]	1xTMTpro [N-Term]	5.91378e-07	4.38648e-05	1	3	6	Q15019	Q15019 [117-128]		0	1817.96	2.153	2.657	0.81	1	1	1	176.7	380.5	469.5	99.35	89.7	43.16		High	2.645e-05	1.632e-07	3.5
High	[R].TIGTGLVTNTLAMTEEEK.[N]	1xTMT6plex [K18]; 1xTMT6plex [N-Term]	1.37661e-09	4.38648e-05	1	1	3	P49411	P49411 [430-447]		0	2366.29	1.086	0.854	1.271	1	1	1	237.2	257.6	202.6	22.33	20.47	16.84		High	6.46e-05	2.22e-08	4.53
High	[R].TLGQAEALDK.[I]	1xTMTpro [K10]; 1xTMTpro [N-Term]	0.000206298	4.38648e-05	1	1	1	P27144	P27144 [93-102]		0	1653.97													No Quan Values	High	2.645e-05	8.076e-05	2.76
High	[K].TLGILGLGR.[I]	1xTMTpro [N-Term]	6.16743e-05	4.38648e-05	1	1	7	O43175	O43175 [147-155]		0	1203.77	0.958	0.962	0.996	1	1	1	1739.6	1665.9	1673	24.23	17.83	21.22		High	4.459e-05	1.628e-05	1.87
High	[R].TLESVDPLGGLNTIDILTAIR.[N]	1xTMT6plex [N-Term]	1.48415e-08	4.38648e-05	1	8	2	O00429-8	O00429-8 [390-410]		0	2440.39													No Quan Values	High	6.46e-05	1.281e-07	4.12
High	[K].TLESSIQGLR.[I]	1xTMTpro [N-Term]	5.0888e-06	4.38648e-05	1	1	2	Q92747	Q92747 [359-368]		0	1407.81	0.712	0.762	0.934	1	1	1	1028.2	732	783.9	30.78	44.4	35.99		High	2.645e-05	1.599e-06	2.34
High	[K].TIESIQLSPEEYECLK.[G]	1xCarbamidomethyl [C14]; 1xTMTpro [K16]; 1xTMTpro [N-Term]	1.11354e-05	4.38648e-05	1	3	1	O15091	O15091 [354-369]		0	2547.35													No Quan Values	High	2.645e-05	3.65e-06	3.37
High	[R].TIEQNINNLNVSEADR.[K]	1xTMTpro [N-Term]	1.37934e-05	4.38648e-05	1	2	1	Q15003	Q15003 [222-237]		0	2134.11	0.9	0.739	1.217	1	1	1	69.2	62.2	51.1	23.9	50.68	6.3		High	2.645e-05	4.592e-06	2.49
High	[K].TIELSDDDFLGECECTLGQIVSSK.[K]	2xCarbamidomethyl [C13; C15]; 1xTMTpro [K24]; 1xTMTpro [N-Term]	3.99988e-11	4.38648e-05	1	1	1	O75131	O75131 [86-109]		0	3324.65	1.203	0.699	1.721	1	1	1	136.3	164	95.3	46.4	40.8	52.02		High	2.645e-05	6.312e-12	6.15
High	[R].TLELQGLINDLQR.[E]	1xTMTpro [N-Term]	2.31231e-06	4.38648e-05	1	1	3	P15924-1	P15924-1 [1763-1775]		0	1817.05	0.698	0.531	1.314	1	0.863072	1	104.8	73.1	55.7	53.49	41.2	33		High	4.459e-05	3.416e-08	3.19
High	[R].TLELQGLINDLQR.[E]	1xTMT6plex [N-Term]	1.06257e-06	4.38648e-05	1	1	3	P15924-1	P15924-1 [1763-1775]		0	1742	0.754	0.748	1.008	1	1	1	157.9	119.1	118.2	81.06	43.37	11.79		High	6.46e-05	3.007e-06	4.81
High	[K].TIEIQATNALDEK.[S]	1xTMTpro [K13]; 1xTMTpro [N-Term]	0.000212156	4.38648e-05	1	3	1	Q9NQ48	Q9NQ48 [170-182]		0	2054.16													No Quan Values	High	2.645e-05	8.282e-05	4.23
High	[R].TLELGSESQGASESQAPGEENLLGEAAGGQDMADSMLMQGSR.[G]	1xTMTpro [N-Term]	6.60265e-14	4.38648e-05	1	2	1	Q9UBN7-1	Q9UBN7-1 [1055-1096]		0	4543.08													No Quan Values	High	2.645e-05	9.041e-15	6.08
High	[R].TLESVDPLGGLNTIDILTAIR.[N]	1xTMTpro [N-Term]	1.63291e-11	4.38648e-05	1	8	6	O00429-8	O00429-8 [390-410]		0	2515.43	1.098	0.01	100	1			30.9	33.9		42.81	9.7			High	2.645e-05	2.452e-12	5.91
High	[R].TLELGSESQGASESQAPGEENLLGEAAGGQDMADSMLMQGSR.[G]	1xTMT6plex [N-Term]	1.61099e-15	4.38648e-05	1	2	1	Q9UBN7-1	Q9UBN7-1 [1055-1096]		0	4468.04													No Quan Values	High	6.46e-05	9.229e-13	6.66
High	[R].TLEGELHDLR.[G]	1xTMT6plex [N-Term]	0.000143291	4.38648e-05	1	6	1	P02545	P02545 [157-166]		0	1411.77													No Quan Values	High	6.46e-05	0.0001099	2.97
High	[K].TIEEYAVCPDLK.[V]	1xCarbamidomethyl [C8]; 1xTMTpro [K12]; 1xTMTpro [N-Term]	1.92309e-05	4.38648e-05	1	2	2	P36871-1	P36871-1 [153-164]		0	2046.11	0.955	0.942	1.015	1	1	1	71.2	68.1	67.1	36.03	38.9	80.33		High	2.645e-05	6.51e-06	3.42
High	[K].TIEESEETLK.[N]	1xTMTpro [K10]; 1xTMTpro [N-Term]	6.52041e-06	4.38648e-05	1	2	2	O95347-1	O95347-1 [751-760]		0	1786.99													No Quan Values	High	4.459e-05	1.345e-07	2.74
High	[RK].TIEELQQK.[I]	1xTMT6plex [K8]; 1xTMT6plex [N-Term]	0.000193969	4.38648e-05	3	6	9	Q15323; Q14525; O76011	Q15323 [109-116]; Q14525 [109-116]; O76011 [151-158]		0	1446.86	0.785	0.743	1.057	1	1	1	637.4	500.6	473.7	192.3	65.61	14.83	Shared	High	6.46e-05	0.0001365	3.23
High	[K].TLEEDEEELFK.[M]	1xTMTpro [K11]; 1xTMTpro [N-Term]	7.49275e-07	4.38648e-05	1	2	6	P43487	P43487 [40-50]		0	1990.05	0.832	0.889	0.936	1	1	1	1158.3	963.9	1029.5	35.96	38.1	45.17		High	2.645e-05	2.097e-07	3.48
High	[K].TLEEDEEELFK.[M]	1xTMT6plex [K11]; 1xTMT6plex [N-Term]	2.03451e-05	4.38648e-05	1	2	2	P43487	P43487 [40-50]		0	1839.96	1.137	0.932	1.22	1	1	1	298.9	339.9	278.7	47.99	36.78	47.53		High	6.46e-05	2.644e-05	3.82
High	[K].TLEEAVNNIITFLGMQPCER.[S]	1xCarbamidomethyl [C18]; 1xTMTpro [N-Term]	0.000148197	4.38648e-05	1	1	1	Q9UBF2	Q9UBF2 [793-812]		0	2639.35	0.934	1.53	0.61	1	1	1	32.4	30.2	49.5	169.06	86.8	101.26		High	2.645e-05	5.67e-05	1.92
High	[K].TLEEAVGNIVK.[F]	1xTMTpro [K11]; 1xTMTpro [N-Term]	1.7217e-07	4.38648e-05	1	1	4	Q9Y678	Q9Y678 [796-806]		0	1781.07	0.945	1.498	0.631	1	1	1	200.1	189.1	299.8	34.1	42.24	20.21		High	4.459e-05	2.09e-08	2.95
High	[K].TLEEAVGNIVK.[F]	1xTMT6plex [K11]; 1xTMT6plex [N-Term]	0.000125934	4.38648e-05	1	1	2	Q9Y678	Q9Y678 [796-806]		0	1630.98	0.661	0.671	0.985	0.948945	1	1	93.1	61.5	62.5	29.77	39.93	25.42		High	6.46e-05	0.0001002	2.65
High	[K].TLEGIQYDNSILK.[M]	1xTMTpro [K13]; 1xTMTpro [N-Term]	0.000120402	4.38648e-05	1	1	1	Q70UQ0-4	Q70UQ0-4 [324-336]		0	2102.2													No Quan Values	High	2.645e-05	4.546e-05	2.98
High	[R].TLMNLGGLAVAR.[D]	1xTMTpro [N-Term]	5.27316e-08	4.38648e-05	1	2	7	P37802	P37802 [128-139]		0	1519.89	2.176	1.583	1.374	1	1	1	269	585.4	426	109.48	96.11	73.82		High	2.645e-05	1.263e-08	3.59
High	[R].TLETAQNSVR.[V]	1xTMT6plex [N-Term]	8.35607e-05	4.38648e-05	1	1	57	XXXXX2	XXXXX2 [381-390]		0	1347.74	6.821	0.925	7.372	0.00155191	1	0.00101617	7014.2	47846.4	6490.2	11.36	30.4	11.43		High	6.46e-05	7.422e-05	2.77
High	[K].TIETLLGSTTK.[I]	1xTMTpro [K11]; 1xTMTpro [N-Term]	0.000119057	4.38648e-05	1	3	2	P56282	P56282 [167-177]		0	1772.07	0.865	0.89	0.972	1	1	1	225.9	195.3	200.9	26.2	9.39	20.69		High	2.645e-05	4.496e-05	3.39
High	[K].TLGILGLGR.[I]	1xTMT6plex [N-Term]	8.30922e-05	4.38648e-05	1	1	3	O43175	O43175 [147-155]		0	1128.73	0.635	0.79	0.804	0.764844	1	1	2547.9	1618.5	2012	28.94	13.17	26.9		High	6.46e-05	7.39e-05	2.91
High	[R].TLGGLEMELR.[L]	1xTMT6plex [N-Term]	4.65494e-05	4.38648e-05	1	2	1	Q9Y4L1	Q9Y4L1 [269-278]		0	1347.75													No Quan Values	High	6.46e-05	4.861e-05	3.12
High	[K].TIGGGDDSFTTFFCETGAGK.[H]	1xCarbamidomethyl [C14]; 1xTMTpro [K20]; 1xTMTpro [N-Term]	3.80109e-05	4.38648e-05	1	2	1	P68366	P68366 [41-60]		0	2676.31													No Quan Values	High	2.645e-05	1.341e-05	2.35
High	[K].TIGGGDDSFNTFFSETGAGK.[H]	1xTMTpro [K20]; 1xTMTpro [N-Term]	2.58541e-18	4.38648e-05	2	8	43	Q71U36; Q9BQE3	Q71U36 [41-60]; Q9BQE3 [41-60]		0	2616.31	0.979	0.955	1.025	1	1	1	3193.6	3126.1	3050.9	11.49	9.75	13.23	Shared	High	2.645e-05	1.353e-17	5.14
High	[K].TIGGGDDSFNTFFSETGAGK.[H]	1xTMT6plex [K20]; 1xTMT6plex [N-Term]	3.69446e-17	4.38648e-05	2	8	23	Q71U36; Q9BQE3	Q71U36 [41-60]; Q9BQE3 [41-60]		0	2466.22	0.641	0.566	1.131	0.992746	0.553118	1	6375.3	4083.9	3611.6	24.83	3.62	20.48	Shared	High	6.46e-05	5.68e-14	6.85
High	[K].TIGDMFQNQDR.[N]	1xTMTpro [N-Term]	2.7576e-05	4.38648e-05	1	2	1	Q96AY3	Q96AY3 [546-556]		0	1628.8	0.896	0.6	1.492	1	1	1	219.9	196.9	132	37.82	53.72	59.52		High	2.645e-05	9.519e-06	2.65
High	[K].TLGDFAAEYAK.[S]	1xTMTpro [K11]; 1xTMTpro [N-Term]	7.39428e-08	4.38648e-05	1	1	11	P09874	P09874 [109-119]		0	1793.99	1.223	1.605	0.762	1	1	1	469	573.5	752.5	88.26	81.54	40.63		High	4.459e-05	3.196e-09	1.5
High	[K].TLGDFAAEYAK.[S]	1xTMT6plex [K11]; 1xTMT6plex [N-Term]	1.71536e-06	4.38648e-05	1	1	5	P09874	P09874 [109-119]		0	1643.9	0.84	0.598	1.405	1	1	1	1665.2	1398	995.1	49.71	130.65	171.42		High	6.46e-05	4.273e-06	4.57
High	[R].TLFSFLGEIEELR.[L]	1xTMTpro [N-Term]	0.000410011	4.38648e-05	1	1	1	Q8WXA9-2	Q8WXA9-2 [37-49]		0	1858.03													No Quan Values	High	2.645e-05	0.0001676	2.9
High	[R].TLETAQNSVR.[V]	1xTMTpro [N-Term]	6.19804e-06	4.38648e-05	1	1	151	XXXXX2	XXXXX2 [381-390]		0	1422.79	4.867	0.426	11.418	0.0185843	0.892282	0.00101617	4163.6	20262.4	1774.5	70.09	77.7	38.38		High	4.459e-05	1.261e-07	2.87
High	[K].TLFQIQAER.[I]	1xTMTpro [N-Term]	0.000148197	4.38648e-05	1	3	1	Q16222-1	Q16222-1 [134-142]		0	1409.81	0.819	0.725	1.13	1	1	1	312.6	256.2	226.8	43.97	45.26	55.67		High	2.645e-05	5.671e-05	2.65
High	[K].TLFATEDALEVR.[R]	1xTMTpro [N-Term]	2.50209e-06	4.38648e-05	1	3	7	O00159-3	O00159-3 [703-714]		0	1668.91	1.033	1.158	0.892	1	1	1	198.1	204.7	229.5	83.03	176.2	57.67		High	4.459e-05	2.345e-07	2.63
High	[RK].TIEYLQPNPASR.[A]	1xTMTpro [N-Term]	8.73985e-06	4.38648e-05	1	3	2	Q99961	Q99961 [54-65]		0	1692.92	0.764	0.557	1.373	1	0.649563	1	125.4	95.9	69.8	18.74	26.41	53.36		High	2.645e-05	2.821e-06	3.27
High	[R].TIEYLEEVAITFAK.[G]	1xTMTpro [K14]; 1xTMTpro [N-Term]	1.19371e-07	4.38648e-05	1	2	10	P40939	P40939 [236-249]		0	2235.28	0.805	0.686	1.173	1	0.958934	1	782.3	629.8	537	20.04	17.21	19.75		High	2.645e-05	3.004e-08	4.8
High	[R].TIEYLEEVAITFAK.[G]	1xTMT6plex [K14]; 1xTMT6plex [N-Term]	3.73282e-06	4.38648e-05	1	2	6	P40939	P40939 [236-249]		0	2085.19	0.697	0.627	1.111	1	1	1	152.5	106.4	95.7	30.7	24.26	81.03		High	6.46e-05	7.599e-06	3.96
High	[K].TIEVLQLQDQGSK.[M]	1xTMTpro [K13]; 1xTMTpro [N-Term]	0.000140898	4.38648e-05	1	2	2	Q96GC5-1	Q96GC5-1 [131-143]		0	2067.19	0.807	0.932	0.866	1	1	1	86.1	69.5	80.3	54.77	57.52	33		High	2.645e-05	5.387e-05	3.27
High	[K].TIEVLQLQDQGSK.[M]	1xTMT6plex [K13]; 1xTMT6plex [N-Term]	0.000300079	4.38648e-05	1	2	3	Q96GC5-1	Q96GC5-1 [131-143]		0	1917.11	0.718	0.687	1.044	1	1	1	295.9	212.4	203.4	29.29	41.79	102.68		High	6.46e-05	0.0001862	2.92
High	[R].TLEVEIEPGVR.[D]	1xTMTpro [N-Term]	8.93923e-05	4.38648e-05	1	1	2	Q9UBS4	Q9UBS4 [207-217]		0	1545.88	0.803	0.888	0.905	0.92174	1	1	690.7	555	613.5	24.56	23.03	23.47		High	2.645e-05	3.309e-05	2.99
High	[R].TLEVEIEPGVR.[D]	1xTMT6plex [N-Term]	5.95836e-06	4.38648e-05	1	1	4	Q9UBS4	Q9UBS4 [207-217]		0	1470.84	0.5	0.495	1.008	0.12027	0.119009	1	2078.4	1038.2	1029.7	20.41	7.81	8.84		High	6.46e-05	1.071e-05	3.06
High	[K].TLETVPLER.[K]	1xTMTpro [N-Term]	0.000245389	4.38648e-05	1	1	2	P22626	P22626 [4-12]		0	1361.8	0.685	0.386	1.776	1	1	1	1011.4	693.1	390.2	45.29	32.21	76.8		High	2.645e-05	9.69e-05	2.69
High	[K].TLFQIQAER.[I]	1xTMT6plex [N-Term]	0.00012952	4.38648e-05	1	3	1	Q16222-1	Q16222-1 [134-142]		0	1334.76	0.623	0.668	0.933	0.783661	0.932375	1	459	285.9	306.5	24.32	9.49	34.53		High	6.46e-05	0.0001021	3.07
High	[R].TQEVLQAVAEK.[V]	1xTMTpro [K11]; 1xTMTpro [N-Term]	5.18027e-05	4.38648e-05	1	3	1	Q02952-1	Q02952-1 [1039-1049]		0	1824.07													No Quan Values	High	2.645e-05	1.861e-05	3.11
High	[K].TIMVDDSK.[T]	1xTMTpro [K8]; 1xTMTpro [N-Term]	0.000356731	4.38648e-05	1	1	1	Q9Y490	Q9Y490 [99-106]		0	1516.85	1.16	1.218	0.953	1	1	1	132.7	154	161.7	30.77	28.85	30.62		High	2.645e-05	0.0001438	2.77
High	[K].TLNASDVLSAMEEMEFQR.[F]	1xTMTpro [N-Term]	2.50151e-09	4.38648e-05	1	1	1	Q9NRF9	Q9NRF9 [63-80]		0	2375.15	0.896	0.796	1.126	1	1	1	64.5	57.8	51.4	121.44	40.94	68.57		High	2.645e-05	5.033e-10	4.34
High	[K].TISQAVNK.[K]	1xTMTpro [K8]; 1xTMTpro [N-Term]	0.000233338	4.38648e-05	1	2	3	Q9Y2A7-1	Q9Y2A7-1 [636-643]		0	1468.9	0.624	0.643	0.97	0.843085	1	1	200.7	125.2	129	24.31	28.2	29.86		High	2.645e-05	9.188e-05	2.4
High	[K].TLSPGDSFSTFDTPYCR.[V]	1xCarbamidomethyl [C16]; 1xTMTpro [N-Term]	1.49548e-07	4.38648e-05	1	1	1	Q9NQR4	Q9NQR4 [131-147]		0	2255.06	0.66	0.596	1.107	1	1	1	64.3	42.4	38.3	54.86	47.15	58.55		High	2.645e-05	3.819e-08	3.29
High	[R].TISLCCWDSR.[T]	2xCarbamidomethyl [C5; C6]; 1xTMTpro [N-Term]	6.06421e-05	4.38648e-05	1	1	1	Q05048	Q05048 [375-384]		0	1601.77													No Quan Values	High	2.645e-05	2.194e-05	2.83
High	[R].TLSGMESYCVR.[A]	1xCarbamidomethyl [C9]; 1xTMTpro [N-Term]	5.0888e-06	4.38648e-05	1	2	1	P50991	P50991 [442-452]		0	1606.79	1.264	0.754	1.677	1	1	1	526.5	665.2	396.7	42.51	29.05	59.5		High	2.645e-05	1.597e-06	3.41
High	[K].TLSGCPAVDSVVSLLDGVVEK.[L]	1xCarbamidomethyl [C5]; 1xTMTpro [K21]; 1xTMTpro [N-Term]	6.7067e-06	4.38648e-05	1	5	4	Q7L5Y9-1	Q7L5Y9-1 [57-77]		0	2753.53													No Quan Values	High	2.645e-05	2.137e-06	2.61
High	[R].TLSFSSDNIAVLSAAADSIK.[I]	1xTMTpro [K20]; 1xTMTpro [N-Term]	2.7429e-08	4.38648e-05	1	1	3	Q9UNX4	Q9UNX4 [420-439]		0	2618.45	1.313	0.976	1.346	1	1	1	80.8	106.1	78.8	27.36	51.1	55.45		High	2.645e-05	6.344e-09	4.81
High	[R].TISFIPPDGEFELMSYR.[L]	1xTMTpro [N-Term]	2.86846e-05	4.38648e-05	1	2	4	Q9BXS5-1	Q9BXS5-1 [252-268]		0	2306.17	1.214	1.279	0.95	0.894507	0.863561	1	67.6	82.1	86.5	37.46	15.86	18.69		High	2.645e-05	9.967e-06	3.3
High	[R].TLSFGSDLNYATR.[E]	1xTMTpro [N-Term]	6.2443e-08	4.38648e-05	1	2	4	Q14152	Q14152 [490-502]		0	1748.91	0.662	1.199	0.552	1	1	1	455.8	301.5	546.6	44.95	61.36	40.16		High	4.459e-05	1.613e-09	3.35
High	[R].TLSFGSDLNYATR.[E]	1xTMT6plex [N-Term]	5.61034e-08	4.38648e-05	1	2	1	Q14152	Q14152 [490-502]		0	1673.87	0.644	0.69	0.934	1	1	1	347.1	223.5	239.4	39.2	23.95	44.75		High	6.46e-05	3.417e-07	3.19
High	[R].TISFDIPPQEILTK.[D]	1xTMTpro [K14]; 1xTMTpro [N-Term]	0.000170507	4.38648e-05	1	1	6	P27105	P27105 [98-111]		0	2210.29	1.373	0.01	100	0.706301			433.3	594.9		9.34	9.16			High	4.459e-05	1.014e-05	4.26
High	[R].TISFDIPPQEILTK.[D]	1xTMT6plex [K14]; 1xTMT6plex [N-Term]	9.43996e-07	4.38648e-05	1	1	1	P27105	P27105 [98-111]		0	2060.2	2.076	3.884	0.534	0.209012	0.0259954	1	65.3	135.5	253.6	27.75	22.87	23.11		High	6.46e-05	2.755e-06	3.7
High	[K].TLSEVEESISTLISQPN.[-]	1xTMTpro [N-Term]	4.577e-05	4.38648e-05	1	1	1	Q8N668	Q8N668 [174-190]		0	2151.14													No Quan Values	High	2.645e-05	1.633e-05	3.6
High	[R].TLSDYNIQK.[E]	1xTMTpro [K9]; 1xTMTpro [N-Term]	3.32069e-05	4.38648e-05	1	4	22	P62979	P62979 [55-63]		0	1689.97	1.434	0.808	1.774	1	0.779948	0.396479	3403.9	4879.7	2750.5	25.15	40.26	59.9		High	4.459e-05	5.197e-06	3.24
High	[R].TLSDYNIQK.[E]	1xTMT6plex [K9]; 1xTMT6plex [N-Term]	4.98017e-05	4.38648e-05	1	4	10	P62979	P62979 [55-63]		0	1539.88	1.323	0.823	1.608	0.45216	1	0.215833	5248.7	6946.2	4319.4	8.15	19.25	15.98		High	6.46e-05	5.104e-05	2.98
High	[K].TLSDDLDEAAK.[E]	1xTMTpro [K11]; 1xTMTpro [N-Term]	5.47551e-06	4.38648e-05	1	2	1	Q9H0A0	Q9H0A0 [932-942]		0	1785.97	0.846	0.773	1.094	1	0.975088	1	117.2	99.1	90.6	24.42	25.8	40.74		High	2.645e-05	1.728e-06	3.02
High	[R].TISAQDTLAYATALLNEK.[E]	1xTMTpro [K18]; 1xTMTpro [N-Term]	7.36522e-10	4.38648e-05	1	1	1	Q9UPU5	Q9UPU5 [2559-2576]		0	2531.42													No Quan Values	High	2.645e-05	1.377e-10	3.68
High	[R].TLSAISSSTDPTSYDGFGPFMPGFDIIPYNDLPALER.[A]	1xTMTpro [N-Term]	4.07608e-10	4.38648e-05	1	2	2	P04181-1	P04181-1 [181-217]		0	4296.1													No Quan Values	High	2.645e-05	7.381e-11	5.09
High	[R].TLSADASVNTLPVVVSR.[E]	1xTMTpro [N-Term]	6.13796e-11	4.38648e-05	1	1	2	Q92615	Q92615 [566-582]		0	2033.16	0.744	0.755	0.985	0.368201	0.392075	1	148.2	110.3	111.9	9.88	14.02	14.11		High	2.645e-05	9.959e-12	3.89
High	[R].TLSADASVNTLPVVVSR.[E]	1xTMT6plex [N-Term]	0.000253763	4.38648e-05	1	1	1	Q92615	Q92615 [566-582]		0	1958.11	0.97	0.9	1.078	1	1	1	83	80.6	74.8	27.51	12.78	33.22		High	6.46e-05	0.0001654	2.52
High	[K].TISQTSAPVWDESASFLIR.[K]	1xTMTpro [N-Term]	1.90497e-10	4.38648e-05	1	2	1	Q9BSJ8	Q9BSJ8 [836-854]		0	2412.27	0.863	1.348	0.64	1	0.761362	0.775676	78.8	68	106.3	34.31	19.91	15.78		High	2.645e-05	3.298e-11	4.45
High	[K].TLSQWIAENQDSLGSK.[V]	1xTMTpro [K16]; 1xTMTpro [N-Term]	1.42956e-07	4.38648e-05	1	2	1	P34949	P34949 [70-85]		0	2385.29	0.821	0.779	1.053	1	1	1	73.7	60.5	57.5	16.21	23.51	15.79		High	2.645e-05	3.636e-08	4
High	[K].TLSSLYSEMQK.[M]	1xTMT6plex [K11]; 1xTMT6plex [N-Term]	4.25405e-05	4.38648e-05	1	1	1	Q86WC4	Q86WC4 [230-240]		0	1744.96													No Quan Values	High	6.46e-05	4.542e-05	2.91
High	[K].TLSSLYSEMQK.[M]	1xTMTpro [K11]; 1xTMTpro [N-Term]	5.03654e-05	4.38648e-05	1	1	2	Q86WC4	Q86WC4 [230-240]		0	1895.04													No Quan Values	High	2.645e-05	1.804e-05	3.6
High	[R].TLTGTAALTVQSQEDNLR.[S]	1xTMTpro [N-Term]	4.03835e-09	4.38648e-05	1	2	1	P09960-1	P09960-1 [34-51]		0	2222.19	1.247	1.396	0.894	1	0.870026	1	77.7	96.9	108.4	26.57	22.81	15.65		High	2.645e-05	8.35e-10	6.32
High	[R].TITGDCNNR.[R]	1xCarbamidomethyl [C6]; 1xTMT6plex [N-Term]	0.000308574	4.38648e-05	1	2	1	P22079	P22079 [140-148]		0	1279.63													No Quan Values	High	6.46e-05	0.0001897	2.31
High	[K].TLTETIYK.[N]	1xTMTpro [K8]; 1xTMTpro [N-Term]	0.000148197	4.38648e-05	1	2	2	Q7L2J0-1	Q7L2J0-1 [628-635]		0	1576.94	0.945	1.02	0.927	1	1	1	182.2	172.2	185.8	42.82	32.94	36.04		High	2.645e-05	5.684e-05	2.19
High	[R].TLTEPCPLASESR.[V]	1xCarbamidomethyl [C6]; 1xTMT6plex [N-Term]	3.35386e-06	4.38648e-05	1	6	1	Q969N2	Q969N2 [267-279]		0	1689.87	0.724	0.721	1.004	1	0.990112	1	219.4	158.9	158.2	27.65	17.9	17.97		High	6.46e-05	7.013e-06	3.26
High	[R].TLTELILDAQEHVK.[N]	1xTMT6plex [K14]; 1xTMT6plex [N-Term]	2.06946e-08	4.38648e-05	1	2	1	P17480-2	P17480-2 [84-97]		0	2068.21													No Quan Values	High	6.46e-05	1.64e-07	3.62
High	[K].TLTEDEIATILQSTLK.[G]	1xTMTpro [K16]; 1xTMTpro [N-Term]	1.55258e-08	4.38648e-05	1	2	2	Q13043-1	Q13043-1 [120-135]		0	2384.38	0.857	0.766	1.119	1	1	1	173	148.2	132.5	13.96	24.52	24.68		High	2.645e-05	3.472e-09	4.76
High	[K].TLTDELAALQITGVK.[T]	1xTMTpro [K15]; 1xTMTpro [N-Term]	1.68333e-07	4.38648e-05	1	1	4	Q8NBQ5	Q8NBQ5 [198-212]		0	2181.3													No Quan Values	High	2.645e-05	4.326e-08	5.16
High	[K].TLTDELAALQITGVK.[T]	1xTMT6plex [K15]; 1xTMT6plex [N-Term]	1.44045e-06	4.38648e-05	1	1	2	Q8NBQ5	Q8NBQ5 [198-212]		0	2031.21													No Quan Values	High	6.46e-05	3.753e-06	3.46
High	[K].TLTDEELADWK.[R]	1xTMTpro [K11]; 1xTMTpro [N-Term]	2.77945e-07	4.38648e-05	1	3	1	P40763	P40763 [234-244]		0	1929.05	0.859	1.076	0.798	1	1	1	144	123.6	154.8	17.39	18.01	30.7		High	2.645e-05	7.369e-08	3.68
High	[K].TIQVDNTDAEGR.[L]	1xTMTpro [N-Term]	1.87354e-07	4.38648e-05	1	2	2	P28838	P28838 [357-368]		0	1622.83	0.698	0.508	1.376	1	1	1	239.5	167.2	121.6	48.72	47.37	58		High	2.645e-05	4.832e-08	2.5
High	[R].TLTAVHDAILEDLVFPSEIVGK.[R]	1xTMT6plex [K22]; 1xTMT6plex [N-Term]	1.06649e-07	4.38648e-05	1	1	3	P62081	P62081 [121-142]		0	2825.61	0.823	0.699	1.177	1	1	1	248.7	204.6	173.7	41.71	38.68	99.71		High	6.46e-05	5.512e-07	4.2
High	[K].TISTSDPAEVLVK.[N]	1xTMTpro [K13]; 1xTMTpro [N-Term]	9.9116e-08	4.38648e-05	1	1	5	Q86UE4	Q86UE4 [492-504]		0	1968.15	0.683	0.608	1.124	0.511904	0.472259	1	482.2	329.5	293.2	32.25	20.98	28.42		High	4.459e-05	1.54e-09	3.11
High	[K].TLSSVQNEVQEALQR.[A]	1xTMTpro [N-Term]	2.0046e-07	4.38648e-05	1	1	2	P12270	P12270 [1039-1053]		0	2006.08	0.872	0.954	0.914	1	1	1	253.8	221.2	242.1	25.95	15.39	37.5		High	2.645e-05	5.188e-08	4.96
High	[R].TLSSSTQASIEIDSLYEGVDFYTSITR.[A]	1xTMTpro [N-Term]	1.73096e-10	4.38648e-05	1	1	8	P54652	P54652 [276-302]		0	3287.65	0.97	0.01	100	1			42.5	41.3		70.42	37.94			High	4.459e-05	1.202e-13	4.57
High	[R].TLSSSTQASIEIDSLYEGIDFYTSITR.[A]	1xTMTpro [N-Term]	9.57431e-17	4.38648e-05	1	2	177	P11142-1	P11142-1 [273-299]		0	3301.66	1.8	1.054	1.708	0.656706	1	0.491098	581.6	1047	612.8	47.05	31.06	9.93		High	2.645e-05	9.053e-17	9.15
High	[R].TLSSSTQASIEIDSLYEGIDFYTSITR.[A]	1xTMT6plex [N-Term]	1.52314e-12	4.38648e-05	1	2	24	P11142-1	P11142-1 [273-299]		0	3226.62	1.34	1.168	1.147	1	1	1	44.3	59.4	51.8	36.42	9.52	23.38		High	6.46e-05	1.455e-10	6.79
High	[R].TLSSSTQASLEIDSLFEGIDFYTSITR.[A]	1xTMTpro [N-Term]	2.41638e-18	4.38648e-05	1	2	97	P0DMV8	P0DMV8 [273-299]		0	3285.67	1.219	1.258	0.969	1	1	1	589.4	718.3	741.2	37.63	26.95	9.32		High	2.645e-05	4.245e-18	9.2
High	[R].TLSSSTQASLEIDSLFEGIDFYTSITR.[A]	1xTMT6plex [N-Term]	6.7417e-12	4.38648e-05	1	2	3	P0DMV8	P0DMV8 [273-299]		0	3210.63													No Quan Values	High	6.46e-05	4.36e-10	7.41
High	[K].TISSSLAVVDLIDAIQPGCINYDLVK.[S]	1xCarbamidomethyl [C19]; 1xTMTpro [K26]; 1xTMTpro [N-Term]	5.12389e-14	4.38648e-05	1	3	19	P13797	P13797 [548-573]		0	3412.89	2.223	0.637	3.489	1	1	1	232.5	516.9	148.1	71.39	39.53	77.5		High	2.645e-05	7.183e-15	6.35
High	[R].TISSSAAK.[Q]	1xTMTpro [K8]; 1xTMTpro [N-Term]	0.000163027	4.38648e-05	1	1	1	O75879	O75879 [462-469]		0	1372.83													No Quan Values	High	2.645e-05	6.274e-05	2.82
High	[R].TLSVEPSQQLDTASTEETDPETSQPEPNRPSELDLR.[L]	1xTMTpro [N-Term]	2.50151e-09	4.38648e-05	1	1	1	Q8TEQ6	Q8TEQ6 [1309-1344]		0	4301.09													No Quan Values	High	2.645e-05	5.029e-10	4.17
High	[K].TIQVDNTDAEGR.[L]	1xTMT6plex [N-Term]	1.4984e-06	4.38648e-05	1	2	1	P28838	P28838 [357-368]		0	1547.79	0.583	0.723	0.806	1	1	1	301.9	176	218.4	25.72	7.46	43.38		High	6.46e-05	3.876e-06	3.17
High	[K].TLQQNAESR.[F]	1xTMTpro [N-Term]	0.000182373	4.38648e-05	1	2	2	O95816	O95816 [201-209]		0	1350.73	0.948	1.103	0.859	1	1	1	363.6	344.5	401.2	49.97	43.02	10.67		High	4.459e-05	1.107e-05	2.45
High	[K].TLQQMEEVVGSVQGK.[A]	1xTMTpro [K15]; 1xTMTpro [N-Term]	2.60275e-06	4.38648e-05	1	1	2	Q8N0Z6	Q8N0Z6 [53-67]		0	2241.24	1.474	1.267	1.164	1	1	1	73	107.6	92.5	30.56	14.15	11.53		High	2.645e-05	7.858e-07	3.23
High	[R].TLPGSDWTPNAQFITR.[S]	1xTMTpro [N-Term]	4.09216e-08	4.38648e-05	1	2	7	P56192	P56192 [468-483]		0	2108.11	1.059	0.841	1.259	1	1	1	96.7	102.4	81.3	29.82	28.1	43.34		High	2.645e-05	9.655e-09	3.36
High	[R].TLPGSDWTPNAQFITR.[S]	1xTMT6plex [N-Term]	4.78779e-05	4.38648e-05	1	2	1	P56192	P56192 [468-483]		0	2033.07													No Quan Values	High	6.46e-05	4.958e-05	2.78
High	[K].TIPGDTAWLLYDTYGFPVDLTGLIAEEK.[G]	1xTMTpro [K28]; 1xTMTpro [N-Term]	3.18732e-09	4.38648e-05	1	2	5	P49588	P49588 [405-432]		0	3706.98	1.39	0.779	1.784	1	1	1	208.3	289.6	162.3	31.57	22.02	36.02		High	2.645e-05	6.486e-10	3.77
High	[R].TLPETLDPAEYNISPETR.[R]	1xTMTpro [N-Term]	1.61227e-06	4.38648e-05	1	2	2	O95168-1	O95168-1 [13-30]		0	2350.21	0.681	0.355	1.92	1	1	1	224.1	152.6	79.5	42.83	44.91	61.45		High	4.459e-05	5.163e-08	4.5
High	[R].TLPETLDPAEYNISPETR.[R]	1xTMT6plex [N-Term]	4.59803e-06	4.38648e-05	1	2	1	O95168-1	O95168-1 [13-30]		0	2275.17													No Quan Values	High	6.46e-05	8.854e-06	4.62
High	[K].TLPDEVLTK.[E]	1xTMTpro [K9]; 1xTMTpro [N-Term]	0.000150713	4.38648e-05	1	6	3	Q9BZZ5-2	Q9BZZ5-2 [161-169]		0	1623.98	0.847	0.67	1.266	1	1	1	584.1	494.9	391.1	39.98	39.45	56.36		High	2.645e-05	5.765e-05	3.16
High	[K].TLNVESNFISGAGILR.[L]	1xTMTpro [N-Term]	1.23929e-08	4.38648e-05	1	2	4	P28289	P28289 [256-271]		0	1995.12	1.143	0.819	1.396	1	1	1	165.9	189.6	135.9	15.32	44.99	33.59		High	2.645e-05	2.739e-09	5.44
High	[R].TLNQLGTPQDSPELR.[Q]	1xTMTpro [N-Term]	5.2935e-06	4.38648e-05	1	2	1	O15400	O15400 [35-49]		0	1973.06	0.888	0.873	1.017	1	1	1	29.3	26	25.6	49.09	32.93	29.75		High	2.645e-05	1.66e-06	2.58
High	[K].TLNPVFDQSFDFSVSLPEVQR.[R]	1xTMT6plex [N-Term]	5.39336e-08	4.38648e-05	1	4	1	A0FGR8-2	A0FGR8-2 [819-839]		0	2654.37	1.367	0.945	1.447	0.979812	1	1	39.4	53.9	37.2	54.37	62.72	17.84		High	6.46e-05	3.325e-07	5.15
High	[K].TLPGWNTDISNAR.[A]	1xTMTpro [N-Term]	1.32371e-06	4.38648e-05	1	1	3	P30520	P30520 [404-416]		0	1748.93	0.93	1.007	0.924	1	1	1	488.6	454.6	492	41.42	39.98	43.17		High	2.645e-05	3.846e-07	2.58
High	[R].TLNNQFASFIDK.[V]	1xTMT6plex [K12]; 1xTMT6plex [N-Term]	6.13283e-05	4.38648e-05	1	1	1	Q8N1N4	Q8N1N4 [117-128]		0	1856.03	1.146	0.624	1.835	1	1	1	370.1	424.1	231.2	19.31	12.76	46.52		High	6.46e-05	5.946e-05	2.54
High	[K].TLNFEDQTSTDNVSITK.[D]	1xTMTpro [K17]; 1xTMTpro [N-Term]	5.6365e-05	4.38648e-05	1	3	1	O60293	O60293 [263-279]		0	2521.33	0.868	0.629	1.379	1	0.67084	1	74	64.2	46.5	19.11	38.11	29.96		High	2.645e-05	2.035e-05	3.27
High	[K].TLNEWSSQINPDLVR.[E]	1xTMT6plex [N-Term]	1.37158e-08	4.38648e-05	1	1	1	P48507	P48507 [50-64]		0	2001.06	1.02	0.903	1.13	1	1	1	74.5	76	67.3	36.43	30.74	14.39		High	6.46e-05	1.208e-07	3.48
High	[R].TINEVENQILTR.[D]	1xTMTpro [N-Term]	2.26469e-08	4.38648e-05	2	7	5	P12814-1; O43707	P12814-1 [727-738]; O43707 [746-757]		0	1733.97	1.13	0.93	1.214	1	1	1	200.5	226.5	186.5	46.52	50.13	45.17	Shared	High	2.645e-05	5.19e-09	3.83
High	[R].TINEVENQILTR.[D]	1xTMT6plex [N-Term]	9.43996e-07	4.38648e-05	2	7	1	P12814-1; O43707	P12814-1 [727-738]; O43707 [746-757]		0	1658.93	0.821	0.614	1.338	1	1	1	226	185.6	138.7	35.53	7.32	64.07	Shared	High	6.46e-05	2.75e-06	3.46
High	[K].TLNDMRQEYEQLIAK.[N]	1xTMT6plex [K15]; 1xTMT6plex [N-Term]	4.577e-05	4.38648e-05	1	1	1	P35527	P35527 [322-336]		1	2310.25													No Quan Values	High	6.46e-05	4.792e-05	2.68
High	[K].TLNDELEIIEGMK.[F]	1xOxidation [M12]; 1xTMTpro [K13]; 1xTMTpro [N-Term]	1.23717e-06	4.38648e-05	1	1	4	P10809	P10809 [206-218]		0	2129.17	0.627	0.721	0.869	0.374443	1	1	150.4	94.2	108.5	45.52	40.17	48.01		High	2.645e-05	3.578e-07	4.1
High	[K].TLNDELEIIEGMK.[F]	1xTMTpro [K13]; 1xTMTpro [N-Term]	1.77042e-10	4.38648e-05	1	1	17	P10809	P10809 [206-218]		0	2113.17	1.027	1.516	0.678	1	1	1	1009.1	1036.8	1529.7	68.44	58.98	36.56		High	2.645e-05	3.046e-11	4.57
High	[K].TLNDELEIIEGMK.[F]	1xOxidation [M12]; 1xTMT6plex [K13]; 1xTMT6plex [N-Term]	4.7342e-05	4.38648e-05	1	1	5	P10809	P10809 [206-218]		0	1979.08	0.674	0.551	1.224	1	0.749915	1	267.5	180.4	147.3	29.85	16.77	29.88		High	6.46e-05	4.904e-05	3
High	[K].TLNDELEIIEGMK.[F]	1xTMT6plex [K13]; 1xTMT6plex [N-Term]	3.72468e-10	4.38648e-05	1	1	10	P10809	P10809 [206-218]		0	1963.08	1.73	1.124	1.539	1	1	1	847.5	1465.9	952.3	58.68	43.68	48.82		High	6.46e-05	8.423e-09	4.16
High	[K].TLNNDLGPNWR.[D]	1xTMTpro [N-Term]	1.91229e-05	4.38648e-05	1	3	2	Q8NI60-1	Q8NI60-1 [315-325]		0	1603.85	0.925	1.86	0.497	1	0.300948	0.0683938	237.9	220	442.5	17.55	25.44	31.6		High	2.645e-05	6.468e-06	3.12
High	[R].TLMVDPSQEVQENYNFLLQLQEELLK.[E]	1xTMTpro [K26]; 1xTMTpro [N-Term]	1.16023e-10	4.38648e-05	1	1	3	Q9Y5B9	Q9Y5B9 [289-314]		0	3729.99	1.085	0.966	1.123	1	1	1	72.3	78.4	69.8	53.4	11.88	20.51		High	2.645e-05	1.944e-11	4.87
High	[K].TIPIDGDFFSYTR.[H]	1xTMTpro [N-Term]	8.59338e-06	4.38648e-05	1	2	1	P05091	P05091 [160-172]		0	1835.95	1.208	1.431	0.845	1	1	1	356.3	430.5	509.7	38.99	28.09	29.26		High	2.645e-05	2.778e-06	3.33
High	[K].TIPNDPGFVVTLSNR.[M]	1xTMTpro [N-Term]	6.89831e-06	4.38648e-05	1	2	2	Q93009	Q93009 [802-816]		0	1934.07	1.021	1.16	0.88	1	1	1	88.3	90.2	102.5	20.97	18.1	24.77		High	2.645e-05	2.207e-06	4.54
High	[K].TIQQLETVLGEPLQSYF.[-]	1xTMTpro [N-Term]	7.76706e-05	4.38648e-05	1	1	2	Q9H583	Q9H583 [2128-2144]		0	2270.22	1.249	0.01	100	1			109.1	136.2		28.06	10.07			High	4.459e-05	3.579e-06	2.69
High	[K].TLQNTSSEGSR.[L]	1xTMTpro [N-Term]	1.45927e-05	4.38648e-05	1	5	1	Q06787	Q06787 [594-604]		0	1483.77	0.67	0.75	0.893	0.596895	0.779412	1	179.3	120.2	134.6	28.23	17.41	30.1		High	2.645e-05	4.873e-06	2.88
High	[K].TLQNTSSEGSR.[L]	1xTMT6plex [N-Term]	3.94917e-06	4.38648e-05	1	5	1	Q06787	Q06787 [594-604]		0	1408.72	0.528	0.479	1.103	0.511904	0.303958	1	250.1	132.1	119.8	29.1	11.83	8.98		High	6.46e-05	7.898e-06	3.43
High	[K].TIQNSSVSPTSSSSSSSSTGETQTQSSSR.[L]	1xTMTpro [N-Term]	9.57691e-14	4.38648e-05	1	1	1	Q7Z417	Q7Z417 [369-397]		0	3196.5													No Quan Values	High	2.645e-05	1.268e-14	5.41
High	[K].TLQLLNDLSIGYSSVR.[K]	1xTMTpro [N-Term]	1.01748e-08	4.38648e-05	1	1	3	Q9UIA9	Q9UIA9 [613-628]		0	2083.17	0.918	1.001	0.917	1	1	1	63	57.8	63	49.74	24.65	20.32		High	2.645e-05	2.225e-09	4.52
High	[K].TLQLDNNFEVK.[S]	1xTMTpro [K11]; 1xTMTpro [N-Term]	6.13963e-08	4.38648e-05	1	1	13	Q9UMS4	Q9UMS4 [429-439]		0	1929.09	1.182	1.105	1.07	1	1	1	704.7	832.6	778.4	50.21	55.3	34.77		High	4.459e-05	2.017e-09	2.86
High	[K].TLQLDNNFEVK.[S]	1xTMT6plex [K11]; 1xTMT6plex [N-Term]	4.09216e-08	4.38648e-05	1	1	4	Q9UMS4	Q9UMS4 [429-439]		0	1779.01	0.742	0.8	0.927	1	1	1	748.8	555.4	599.1	31.28	59.62	104.17		High	6.46e-05	2.712e-07	3.54
High	[R].TLQLDEDVLCVSYSPNQK.[L]	1xCarbamidomethyl [C10]; 1xTMTpro [K18]; 1xTMTpro [N-Term]	6.78164e-09	4.38648e-05	1	1	2	Q9UNX4	Q9UNX4 [545-562]		0	2717.43	0.962	0.963	0.999	1	1	1	78.2	75.3	75.3	9.37	22.56	29.33		High	2.645e-05	1.444e-09	4.33
High	[K].TLQLALDLVSSR.[N]	1xTMTpro [N-Term]	5.58977e-07	4.38648e-05	1	1	8	P53618	P53618 [340-351]		0	1619.97	1.058	1.24	0.853	1	1	1	153.1	162	189.8	35.82	27.31	30.12		High	2.645e-05	1.541e-07	3.09
High	[K].TIPLTDNTVIEEHLGK.[F]	1xTMT6plex [K16]; 1xTMT6plex [N-Term]	4.04391e-05	4.38648e-05	1	1	1	Q6DKI1	Q6DKI1 [164-179]		0	2238.27	1.314	1.239	1.061	1	1	1	200.4	263.3	248.2	26.11	9.62	20.13		High	6.46e-05	4.379e-05	3.55
High	[K].TLQLALDLVSSR.[N]	1xTMT6plex [N-Term]	7.47808e-08	4.38648e-05	1	1	5	P53618	P53618 [340-351]		0	1544.92	0.568	0.82	0.693	0.617536	1	1	427.7	243	350.8	14.79	26.49	17.37		High	6.46e-05	4.239e-07	3.68
High	[K].TLQEVTQLSQEAQR.[I]	1xTMTpro [N-Term]	5.31197e-10	4.38648e-05	1	2	1	P40939	P40939 [112-125]		0	1935.05	0.915	0.719	1.273	1	1	1	265	242.6	190.5	16.1	26.87	22.66		High	2.645e-05	9.728e-11	4.25
High	[K].TLQEVTQLSQEAQR.[I]	1xTMT6plex [N-Term]	1.86664e-06	4.38648e-05	1	2	3	P40939	P40939 [112-125]		0	1860	0.883	0.977	0.905	1	1	1	134.6	118.9	131.4	33.81	17.49	29.68		High	6.46e-05	4.545e-06	4.29
High	[R].TLQEQLEK.[A]	1xTMTpro [K8]; 1xTMTpro [N-Term]	0.000375074	4.38648e-05	1	1	1	Q9H307	Q9H307 [7-14]		0	1596.95	0.758	0.631	1.201	1	1	1	195.8	148.3	123.4	14.85	28.27	61.78		High	2.645e-05	0.000152	2.71
High	[K].TIQEMQQK.[L]	1xTMTpro [K8]; 1xTMTpro [N-Term]	5.00828e-05	4.38648e-05	1	2	4	O43707	O43707 [324-331]		0	1613.92	0.838	0.887	0.945	1	1	1	368.2	308.5	326.5	55.14	65.68	54.09		High	2.645e-05	1.793e-05	3
High	[K].TLQELSIDGLLNR.[Y]	1xTMTpro [N-Term]	0.000177332	4.38648e-05	1	1	1	Q9Y5B6	Q9Y5B6 [794-806]		0	1776.02													No Quan Values	High	2.645e-05	6.865e-05	2.3
High	[K].TLQEEVMEAMGIK.[E]	1xTMTpro [K13]; 1xTMTpro [N-Term]	2.83229e-06	4.38648e-05	1	1	2	Q96A35	Q96A35 [193-205]		0	2087.14	1.043	1.038	1.005	1	1	1	88	91.7	91.3	13.79	29.7	5.75		High	2.645e-05	8.601e-07	3.11
High	[R].TIQEADQDGDSAISFTEFVK.[V]	1xTMTpro [K20]; 1xTMTpro [N-Term]	2.35981e-10	4.38648e-05	1	1	3	Q99653	Q99653 [159-178]		0	2809.44	1.407	1.91	0.736	0.858736	0.273468	1	70.7	99.5	135.1	39.43	14.58	21.69		High	2.645e-05	4.126e-11	5.99
High	[R].TIQEADQDGDSAISFTEFVK.[V]	1xTMT6plex [K20]; 1xTMT6plex [N-Term]	6.82463e-05	4.38648e-05	1	1	1	Q99653	Q99653 [159-178]		0	2659.35	1.249	2.561	0.488	1	0.12106	0.384094	57.6	72	147.6	29.16	33.52	12.05		High	6.46e-05	6.406e-05	1.7
High	[K].TLPYLVSNVIELLDVDPNDQEEDGANIDLDSQR.[K]	1xTMTpro [N-Term]	1.06201e-12	4.38648e-05	1	1	3	P17980	P17980 [85-117]		0	4003.99	1.101	2.832	0.389	1	0.913748	1	33	36.3	93.3	88.18	50.01	41.14		High	4.459e-05	7.003e-15	6.61
High	[R].TLQGLEIELQSQLSMK.[A]	1xTMT6plex [K16]; 1xTMT6plex [N-Term]	4.48703e-07	4.38648e-05	1	4	1	P13646	P13646 [327-342]		0	2276.29													No Quan Values	High	6.46e-05	1.586e-06	3.17
High	[K].VLGTEELYGYLK.[K]	1xTMTpro [K12]; 1xTMTpro [N-Term]	1.60592e-05	4.38648e-05	1	1	1	P19784	P19784 [249-260]		0	1993.15	0.852	0.872	0.977	1	1	1	52.1	44.4	45.4	67.36	55.36	29.63		High	2.645e-05	5.378e-06	2.42
High	[R].TQGFLALFSGDTGEIK.[S]	1xTMT6plex [K16]; 1xTMT6plex [N-Term]	6.98916e-08	4.38648e-05	1	2	2	Q9Y230	Q9Y230 [254-269]		0	2142.18	0.517	0.628	0.823	0.119406	0.323731	1	317.3	164	199.1	22.14	6.54	10.1		High	6.46e-05	4.019e-07	4.25
High	[K].TQGNVFATDAILATLMSCTR.[S]	1xCarbamidomethyl [C18]; 1xTMT6plex [N-Term]	4.70763e-05	4.38648e-05	1	3	1	O15371	O15371 [241-260]		0	2399.23													No Quan Values	High	6.46e-05	4.898e-05	3.21
High	[K].TVGMVAGDEETYEVFADLFDPVIQER.[H]	1xTMTpro [N-Term]	1.69238e-10	4.38648e-05	1	2	1	P12532	P12532 [104-129]		0	3234.58	0.857	1.088	0.788	1	1	1	57.2	49	62.2	35.75	28.43	40.77		High	2.645e-05	2.915e-11	4.8
High	[K].TVGMLSNMIAFYDMAR.[R]	1xTMTpro [N-Term]	2.20178e-08	4.38648e-05	1	2	4	P38606	P38606 [537-552]		0	2124.06	1.074	0.838	1.281	1	1	1	33.2	35.7	27.8	52.14	42.07	41.93		High	2.645e-05	5.019e-09	5.42
High	[K].TVGATALPR.[L]	1xTMTpro [N-Term]	0.000272893	4.38648e-05	1	3	3	P50990-2	P50990-2 [308-316]		0	1189.72	0.714	0.403	1.774	0.984253	0.437749	1	1008.2	720.3	406	38.97	37.39	47.31		High	4.459e-05	1.896e-05	2.28
High	[R].TVFETLDIGWQLLR.[I]	1xTMTpro [N-Term]	1.48161e-06	4.38648e-05	1	1	6	P21281	P21281 [472-485]		0	1995.12	1.833	2.6	0.705	1	1	1	80.4	147.3	209	82.5	67.48	35.19		High	4.459e-05	5.024e-08	3.63
High	[R].TVFETLDIGWQLLR.[I]	1xTMT6plex [N-Term]	6.71043e-05	4.38648e-05	1	1	2	P21281	P21281 [472-485]		0	1920.08													No Quan Values	High	6.46e-05	6.344e-05	2.73
High	[K].TVFAEHISDECK.[R]	1xCarbamidomethyl [C11]; 1xTMTpro [K12]; 1xTMTpro [N-Term]	3.91179e-08	4.38648e-05	1	1	3	P39023	P39023 [104-115]		0	2044.07	0.906	0.94	0.964	1	1	1	483.8	438.1	454.7	10.49	19.79	14.16		High	2.645e-05	9.218e-09	3.81
High	[K].TVFAEHISDECK.[R]	1xCarbamidomethyl [C11]; 1xTMT6plex [K12]; 1xTMT6plex [N-Term]	3.05175e-05	4.38648e-05	1	1	2	P39023	P39023 [104-115]		0	1893.98	0.926	0.921	1.005	1	1	1	1606.6	1487.8	1480.2	29.82	7.49	23.26		High	6.46e-05	3.558e-05	2.82
High	[R].TVEVAEGEAVR.[T]	1xTMTpro [N-Term]	2.24808e-06	4.38648e-05	1	1	1	Q86UE4	Q86UE4 [132-142]		0	1463.8	0.842	0.706	1.193	1	0.826187	1	899.6	757.8	635	19.91	22.68	35.16		High	2.645e-05	6.699e-07	3.25
High	[R].TVESGLEVAAAPSVTPQAGTALLAPFPTQR.[V]	1xTMTpro [N-Term]	1.22507e-11	4.38648e-05	1	3	1	P51610-1	P51610-1 [1386-1415]		0	3283.79													No Quan Values	High	2.645e-05	1.801e-12	5.92
High	[R].TVESEAASYLDQISR.[Y]	1xTMTpro [N-Term]	6.68111e-08	4.38648e-05	1	3	7	P61289-1	P61289-1 [167-181]		0	1973.01	0.837	1.324	0.632	1	1	1	134.3	112.3	177.8	75.58	71.16	25.96		High	4.459e-05	3.176e-10	3.41
High	[K].TVEQTATTTNK.[K]	1xTMTpro [K11]; 1xTMTpro [N-Term]	6.39917e-07	4.38648e-05	1	1	4	P08579	P08579 [112-122]		0	1802.02	0.954	0.834	1.144	1	1	1	230.6	220.1	192.4	21.01	22.53	27.13		High	2.645e-05	1.78e-07	3.21
High	[K].TVEPPISQVGNVDTASELEK.[G]	1xTMTpro [K20]; 1xTMTpro [N-Term]	8.69076e-06	4.38648e-05	1	3	1	O95104	O95104 [1092-1111]		0	2721.48													No Quan Values	High	2.645e-05	2.805e-06	2.23
High	[R].TVENVTVFGTASASK.[H]	1xTMTpro [K15]; 1xTMTpro [N-Term]	1.25119e-06	4.38648e-05	1	3	1	Q99536	Q99536 [211-225]		0	2119.19	0.755	0.514	1.468	1	0.951413	1	42.5	32.1	21.9	43.33	33.68	36.25		High	2.645e-05	3.608e-07	2.78
High	[R].TVENVTVFGTASASK.[H]	1xTMT6plex [K15]; 1xTMT6plex [N-Term]	1.83836e-05	4.38648e-05	1	3	1	Q99536	Q99536 [211-225]		0	1969.1													No Quan Values	High	6.46e-05	2.451e-05	3.61
High	[K].TVENFVALATGEK.[G]	1xTMTpro [K13]; 1xTMTpro [N-Term]	2.61746e-06	4.38648e-05	1	1	2	P45877	P45877 [66-78]		0	1987.14	0.799	0.969	0.825	0.963167	1	1	138.1	110.4	133.8	25.49	28.28	17.65		High	2.645e-05	7.889e-07	3.91
High	[K].TVEIVHIDIADR.[S]	1xTMTpro [N-Term]	2.23545e-06	4.38648e-05	1	3	2	P48739	P48739 [135-146]		0	1684.96	1.062	0.712	1.491	1	0.910738	1	118.3	125.6	84.2	53.44	55.66	14.9		High	2.645e-05	6.664e-07	3.35
High	[K].TVELLSGVVDQTK.[D]	1xTMTpro [K13]; 1xTMTpro [N-Term]	4.20795e-11	4.38648e-05	1	2	5	Q9UJS0	Q9UJS0 [57-69]		0	1997.18	0.937	0.732	1.279	1	1	1	585.9	548.9	429.1	28.44	21.74	23.41		High	4.459e-05	1.861e-14	4.23
High	[K].TVELLSGVVDQTK.[D]	1xTMT6plex [K13]; 1xTMT6plex [N-Term]	2.98379e-05	4.38648e-05	1	2	4	Q9UJS0	Q9UJS0 [57-69]		0	1847.09													No Quan Values	High	6.46e-05	3.509e-05	2.9
High	[K].TVEEVLGHFGVNESTGLSLEQVK.[K]	1xTMTpro [K23]; 1xTMTpro [N-Term]	1.515e-09	4.38648e-05	1	5	1	P16615	P16615 [8-30]		0	3080.68													No Quan Values	High	2.645e-05	2.956e-10	4.38
High	[K].TVGVEPAADGK.[G]	1xTMT6plex [K11]; 1xTMT6plex [N-Term]	3.05885e-07	4.38648e-05	1	5	16	P46779	P46779 [48-58]		0	1501.86	0.517	0.561	0.922	0.813618	1	1	8844.7	4576.9	4963	24.2	7.69	62.36		High	6.46e-05	1.197e-06	3.83
High	[K].TVGVEPAADGK.[G]	1xTMTpro [K11]; 1xTMTpro [N-Term]	3.34743e-07	4.38648e-05	1	5	18	P46779	P46779 [48-58]		0	1651.95	0.562	0.39	1.441	1	0.266707	1	1589.3	892.8	619.3	89.2	59.42	24.15		High	4.459e-05	2.669e-09	3.63
High	[K].TVLANFLTESSDITEYSPTQGVR.[IF]	1xTMTpro [N-Term]	8.47936e-10	4.38648e-05	1	2	1	Q9H7X7	Q9H7X7 [17-39]		0	2832.46	0.502	0.837	0.6	1	1	1	54.1	27.2	45.3	46.76	47.73	34.1		High	2.645e-05	1.596e-10	5.75
High	[K].TVLDLAVVLFETATLR.[S]	1xTMT6plex [N-Term]	5.06021e-06	4.38648e-05	1	1	1	P14625	P14625 [709-724]		0	1990.18	1.373	1.134	1.21	1	1	1	67.2	92.3	76.2	13.1	17.18	19.19		High	6.46e-05	9.513e-06	3.06
High	[R].TVIQYQTVR.[Y]	1xTMTpro [N-Term]	0.000379275	4.38648e-05	1	1	1	O95476	O95476 [34-42]		0	1411.82	1.372	1.043	1.316	0.717385	1	1	214.8	294.7	223.9	19.39	37.17	35.1		High	2.645e-05	0.0001539	2.44
High	[R].TVLQMDELK.[C]	1xTMTpro [K9]; 1xTMTpro [N-Term]	1.16488e-05	4.38648e-05	1	1	4	P42285	P42285 [844-852]		0	1684.98	0.857	0.848	1.01	1	1	1	69.8	59.8	59.2	26.7	32.02	46.79		High	2.645e-05	3.836e-06	2.94
High	[K].TVLQIDDNVTSAVEGINR.[M]	1xTMTpro [N-Term]	5.89058e-09	4.38648e-05	1	1	4	Q15785	Q15785 [110-127]		0	2248.21	0.839	0.727	1.154	1	1	1	68.7	57.6	49.9	19.65	12.88	17.65		High	2.645e-05	1.245e-09	4.82
High	[K].TVINYDVAR.[D]	1xTMTpro [N-Term]	0.000161208	4.38648e-05	1	2	1	Q86XP3-1	Q86XP3-1 [569-577]		0	1354.76													No Quan Values	High	2.645e-05	6.202e-05	1.59
High	[K].TVLIMELINNVAK.[A]	1xOxidation [M5]; 1xTMT6plex [K13]; 1xTMT6plex [N-Term]	5.79732e-05	4.38648e-05	1	1	1	P06576	P06576 [213-225]		0	1932.16													No Quan Values	High	6.46e-05	5.687e-05	2.44
High	[K].TVLIMELINNVAK.[A]	1xTMT6plex [K13]; 1xTMT6plex [N-Term]	0.000232036	4.38648e-05	1	1	4	P06576	P06576 [213-225]		0	1916.17	0.674	0.725	0.929	0.947911	0.765797	1	67.5	45.5	49	22.56	14.83	21.35		High	6.46e-05	0.0001551	2.72
High	[K].TVLLLADQMISR.[I]	1xTMTpro [N-Term]	0.000108823	4.38648e-05	2	3	1	P48730-1; P49674	P48730-1 [104-115]; P49674 [104-115]		0	1663.97													Shared	High	2.645e-05	4.077e-05	3.18
High	[R].TVIIEQSWGSPK.[V]	1xTMTpro [K12]; 1xTMTpro [N-Term]	5.94719e-07	4.38648e-05	1	2	5	P10809	P10809 [61-72]		0	1953.13	0.957	1.054	0.908	1	1	1	223.7	214.1	235.8	27.11	32.86	30.12		High	2.645e-05	1.64e-07	3.11
High	[K].TVLGTPEVLLGALPGAGGTQR.[L]	1xTMTpro [N-Term]	3.42956e-09	4.38648e-05	1	2	7	P40939	P40939 [167-187]		0	2311.33	1.149	1.115	1.031	1	1	1	119	136.8	132.7	54.56	39.93	37.27		High	4.459e-05	6.257e-12	4.37
High	[K].TVEEVLGHFGVNESTGLSLEQVK.[K]	1xTMT6plex [K23]; 1xTMT6plex [N-Term]	5.23322e-09	4.38648e-05	1	5	1	P16615	P16615 [8-30]		0	2930.59	1.034	0.766	1.35	1	1	1	189.1	195.5	144.8	28.08	11.53	15.09		High	6.46e-05	5.931e-08	5.57
High	[K].TVLGTPEVLLGALPGAGGTQR.[L]	1xTMT6plex [N-Term]	6.8855e-07	4.38648e-05	1	2	1	P40939	P40939 [167-187]		0	2236.29	1.234	1.695	0.728	0.702181	0.0873795	1	59.2	73.1	100.4	17.4	11.09	12.86		High	6.46e-05	2.184e-06	4.02
High	[K].TVIESSPESPVTITEPYR.[T]	1xTMTpro [N-Term]	5.99202e-06	4.38648e-05	1	1	1	Q8TEQ6	Q8TEQ6 [616-633]		0	2309.22	1.182	1.178	1.003	1	1	1	39.2	46.3	46.2	34.28	45.87	53.61		High	2.645e-05	1.893e-06	3.38
High	[K].TVLELQYVLDK.[L]	1xTMTpro [K11]; 1xTMTpro [N-Term]	9.40309e-05	4.38648e-05	1	2	9	Q14444-1	Q14444-1 [148-158]		0	1929.16	0.856	0.812	1.054	1	1	1	860.7	736.4	699	24.08	32.89	28.67		High	2.645e-05	3.502e-05	3.48
High	[K].TVLELQYVLDK.[L]	1xTMT6plex [K11]; 1xTMT6plex [N-Term]	2.72672e-05	4.38648e-05	1	2	5	Q14444-1	Q14444-1 [148-158]		0	1779.07	0.664	0.519	1.278	1	0.938154	1	452	300.1	234.8	48.6	10.12	45.55		High	6.46e-05	3.28e-05	2.82
High	[R].TVIDYNGER.[T]	1xTMTpro [N-Term]	0.000298408	4.38648e-05	1	1	3	P07237	P07237 [453-461]		0	1370.72	1.017	1.082	0.94	1	1	1	564.2	574	610.5	84.22	86.14	65.75		High	4.459e-05	2.135e-05	1.85
High	[K].TVLDQQQTPSR.[L]	1xTMTpro [N-Term]	2.29932e-06	4.38648e-05	1	1	2	P42704	P42704 [1129-1139]		0	1576.86	0.6	0.958	0.627	1	1	1	234.2	140.5	224.2	47.54	48.31	39.34		High	4.459e-05	2.431e-07	2.68
High	[K].TVLDQQQTPSR.[L]	1xTMT6plex [N-Term]	1.26758e-05	4.38648e-05	1	1	1	P42704	P42704 [1129-1139]		0	1501.82	0.759	0.602	1.261	1	0.951658	1	275.3	209	165.8	32.67	22.6	39.29		High	6.46e-05	1.866e-05	3.32
High	[R].TVLDPVTGDLSDTR.[T]	1xTMTpro [N-Term]	4.29744e-06	4.38648e-05	1	1	5	Q15393-1	Q15393-1 [677-690]		0	1792.96	0.752	1.191	0.632	1	1	1	260	195.6	309.7	26.39	40.34	28.22		High	2.645e-05	1.334e-06	3.4
High	[R].TVLDLIVEDLQSTSEDK.[E]	1xTMTpro [K17]; 1xTMTpro [N-Term]	0.000165793	4.38648e-05	1	3	1	Q69YN4	Q69YN4 [1198-1214]		0	2513.38													No Quan Values	High	2.645e-05	6.373e-05	2.31
High	[K].TVLDLAVVLFETATLR.[S]	1xTMTpro [N-Term]	2.4095e-08	4.38648e-05	1	1	29	P14625	P14625 [709-724]		0	2065.22	1.024	0.975	1.05	1	1	1	250.5	256.5	244.4	96.27	29.36	46.85		High	2.645e-05	5.521e-09	4.63
High	[R].TVIFVATGEGK.[A]	1xTMTpro [K11]; 1xTMTpro [N-Term]	3.04753e-06	4.38648e-05	1	1	1	O95336	O95336 [198-208]		0	1730.03	1.342	0.647	2.073	1	1	1	105.6	141.7	68.3	39.46	27.57	54.61		High	2.645e-05	9.291e-07	2.91
High	[K].TVLSNVQEELDR.[M]	1xTMTpro [N-Term]	7.30115e-05	4.38648e-05	1	2	2	O43237	O43237 [463-474]		0	1706.92	0.916	0.867	1.056	1	1	1	78.8	72.1	68.3	13.28	18.75	25.86		High	2.645e-05	2.684e-05	2.95
High	[K].TVEELLETGLIQVATK.[E]	1xTMT6plex [K16]; 1xTMT6plex [N-Term]	3.71646e-05	4.38648e-05	1	4	1	Q86UP2-1	Q86UP2-1 [746-761]		0	2202.3													No Quan Values	High	6.46e-05	4.11e-05	2.82
High	[R].TVEEEDQIFLDGQENK.[R]	1xTMTpro [K16]; 1xTMTpro [N-Term]	2.74211e-05	4.38648e-05	1	7	1	A8CG34-1	A8CG34-1 [301-316]		0	2502.29	0.758	0.832	0.91	0.856325	0.672529	1	130.7	99	108.8	21.61	20.16	10.97		High	2.645e-05	9.512e-06	3.15
High	[K].TTVVYPATEK.[H]	1xTMTpro [K10]; 1xTMTpro [N-Term]	0.00015941	4.38648e-05	1	1	2	Q96C86	Q96C86 [129-138]		0	1717	0.907	1.25	0.725	1	1	1	66.5	60.3	83.1	37.97	58.52	53.79		High	2.645e-05	6.132e-05	2.57
High	[K].TTVQQEPLESGAK.[N]	1xTMTpro [K13]; 1xTMTpro [N-Term]	5.03654e-05	4.38648e-05	1	3	1	P49750-4	P49750-4 [258-270]		0	1996.12	0.775	0.574	1.351	1	0.550546	1	484.2	375.4	277.9	22.44	31.4	35.48		High	2.645e-05	1.806e-05	2.83
High	[K].TTVLTAALLLSGIPAEVINR.[S]	1xTMTpro [N-Term]	2.32088e-07	4.38648e-05	1	1	2	P49069	P49069 [240-259]		0	2356.41	1.505	1.244	1.21	0.847918	0.937523	1	43.7	65.8	54.4	38.91	26.45	40.25		High	2.645e-05	6.065e-08	4.75
High	[R].TTVIQDGIK.[K]	1xTMTpro [K9]; 1xTMTpro [N-Term]	3.26507e-05	4.38648e-05	1	2	2	Q12789-2	Q12789-2 [677-685]		0	1582.97	0.82	0.883	0.929	0.988296	1	1	175.7	144.2	155.1	13.82	26.05	17.95		High	2.645e-05	1.141e-05	2.82
High	[K].TTVLLADINDFNTVNEIYK.[Q]	1xTMTpro [K19]; 1xTMTpro [N-Term]	6.32579e-10	4.38648e-05	1	1	3	P52758	P52758 [79-97]		0	2791.54													No Quan Values	High	2.645e-05	1.175e-10	5.09
High	[R].TTVGVDGSLYK.[T]	1xTMTpro [K11]; 1xTMTpro [N-Term]	2.82128e-08	4.38648e-05	1	4	3	P19367-1	P19367-1 [408-418]		0	1748.01	0.94	1.166	0.806	1	1	1	276.3	259.6	322.1	23.81	16.85	15.33		High	2.645e-05	6.538e-09	4.03
High	[R].TTTVNIGSISTADGSALVK.[L]	1xTMTpro [K19]; 1xTMTpro [N-Term]	4.95625e-08	4.38648e-05	1	1	2	Q96B26	Q96B26 [34-52]		0	2443.39	0.968	0.806	1.201	1	1	1	106	102.6	85.5	35.45	24.05	20.25		High	2.645e-05	1.188e-08	3.94
High	[R].TTTVNIGSISTADGSALVK.[L]	1xTMT6plex [K19]; 1xTMT6plex [N-Term]	5.83604e-08	4.38648e-05	1	1	1	Q96B26	Q96B26 [34-52]		0	2293.3													No Quan Values	High	6.46e-05	3.523e-07	4.34
High	[K].TTTLSGTAPAAGVVPSR.[V]	1xTMTpro [N-Term]	1.79048e-10	4.38648e-05	1	5	8	P27816-1	P27816-1 [872-888]		0	1890.06	0.52	0.385	1.352	0.822205	0.289372	1	279	145.1	107.3	50.34	52.5	32.35		High	4.459e-05	1.004e-11	3.3
High	[K].TTTIAVEVK.[K]	1xTMTpro [K9]; 1xTMTpro [N-Term]	2.54855e-05	4.38648e-05	1	1	1	Q00341-1	Q00341-1 [295-303]		0	1569.97	0.996	0.828	1.203	1	1	1	178	177.3	147.3	40.3	27.1	43.3		High	2.645e-05	8.755e-06	2.7
High	[R].TTTGSYIANR.[V]	1xTMTpro [N-Term]	6.26827e-06	4.38648e-05	1	1	3	P28072	P28072 [54-63]		0	1387.75	0.543	0.804	0.675	0.65561	1	1	819.6	444.6	658.6	28.38	50.09	36.98		High	4.459e-05	1.281e-07	3.32
High	[R].TTTFFQFCNADSGTLLCTDVAAR.[G]	2xCarbamidomethyl [C8; C17]; 1xTMT6plex [N-Term]	0.000113188	4.38648e-05	1	1	1	Q9NVP1	Q9NVP1 [465-487]		0	2825.34													No Quan Values	High	6.46e-05	9.246e-05	2.49
High	[K].TTTAAAVASTGPSSR.[S]	1xTMT6plex [N-Term]	1.67713e-06	4.38648e-05	1	5	2	P27816-1	P27816-1 [810-824]		0	1606.86	0.504	0.364	1.387	0.920458	0.877106	1	130.9	66	47.6	32.98	34.04	60.21		High	6.46e-05	4.21e-06	3.37
High	[K].TTSSTDGPK.[F]	1xTMTpro [K9]; 1xTMTpro [N-Term]	4.42501e-05	4.38648e-05	1	4	1	Q9NZN8-1	Q9NZN8-1 [308-316]		0	1501.84	0.776	0.713	1.089	1	0.592859	1	96.1	74.6	68.5	9.61	10.93	34.05		High	2.645e-05	1.571e-05	2.27
High	[R].TTSSANNPNLMYQDECDRR.[L]	1xCarbamidomethyl [C16]; 1xTMTpro [N-Term]	4.94516e-12	4.38648e-05	1	4	1	Q92841	Q92841 [569-587]		1	2576.18	0.918	0.52	1.765	1	1	1	160.9	147.7	83.7	39.44	31.71	64.41		High	2.645e-05	6.899e-13	5.15
High	[R].TTSSANNPNLMYQDECDRR.[L]	1xCarbamidomethyl [C16]; 1xTMT6plex [N-Term]	1.43764e-07	4.38648e-05	1	4	1	Q92841	Q92841 [569-587]		1	2501.13	0.878	0.732	1.2	1	1	1	53.2	46.7	39	36.29	28.48	60.03		High	6.46e-05	6.852e-07	3.22
High	[K].TTSILCLAR.[A]	1xCarbamidomethyl [C6]; 1xTMTpro [N-Term]	7.30115e-05	4.38648e-05	1	2	2	P35250-1	P35250-1 [83-91]		0	1338.77	1.244	1.086	1.145	1	1	1	351.5	437.1	381.8	21.58	16.8	33.21		High	2.645e-05	2.672e-05	2.14
High	[K].TTSESSSSPSASLK.[G]	1xTMTpro [K14]; 1xTMTpro [N-Term]	2.53424e-05	4.38648e-05	1	1	1	Q96CB8	Q96CB8 [420-433]		0	1977.06													No Quan Values	High	2.645e-05	8.712e-06	3.64
High	[R].TTSAGTGGMWR.[F]	1xTMTpro [N-Term]	2.08086e-05	4.38648e-05	1	1	1	P60468	P60468 [47-57]		0	1428.72	1.534	0.01	100	1			312.8	479.9		51.96	14.45			High	4.459e-05	6.275e-07	2.2
High	[K].TTWGDGGENSPCNVVSK.[Q]	1xCarbamidomethyl [C12]; 1xTMTpro [K17]; 1xTMTpro [N-Term]	4.29657e-09	4.38648e-05	1	1	6	O00161	O00161 [101-117]		0	2416.21	1.058	0.972	1.089	1	1	1	168	177.8	163.2	105.25	75.96	100.38		High	2.645e-05	8.909e-10	3.67
High	[R].TTYLVLDEADR.[M]	1xTMT6plex [N-Term]	3.2835e-05	4.38648e-05	1	2	2	P17844	P17844 [242-252]		0	1524.81	0.536	0.562	0.953	1	0.859184	1	691	370.2	388.4	29.42	17.67	22.82		High	6.46e-05	3.763e-05	3.53
High	[R].TTYLVLDEADR.[M]	1xTMTpro [N-Term]	8.92277e-07	4.38648e-05	1	2	6	P17844	P17844 [242-252]		0	1599.85	0.791	0.63	1.256	1	1	1	1247.9	987.5	786.3	22.82	29.06	42.13		High	2.645e-05	2.527e-07	3.34
High	[K].TTYMDPTGK.[T]	1xTMT6plex [K9]; 1xTMT6plex [N-Term]	0.000348866	4.38648e-05	1	1	1	Q9UKK9	Q9UKK9 [34-42]		0	1471.79													No Quan Values	High	6.46e-05	0.0002066	2.56
High	[K].TVEDYFCFCYGK.[A]	2xCarbamidomethyl [C7; C9]; 1xTMTpro [K12]; 1xTMTpro [N-Term]	8.01689e-07	4.38648e-05	1	5	9	P78347	P78347 [115-126]		0	2197.06	1.31	1.205	1.087	0.981978	1	1	311.7	408.3	375.6	29.86	20.66	28.73		High	2.645e-05	2.26e-07	3.45
High	[K].TVEAEAAHGTVTR.[H]	1xTMTpro [N-Term]	4.32936e-08	4.38648e-05	1	1	2	O75874	O75874 [302-314]		0	1645.88	0.885	0.878	1.008	1	1	1	245.9	217.7	215.9	15.46	28.25	10.32		High	2.645e-05	1.026e-08	4.73
High	[K].TVDSQGPTPVCTPTFLER.[R]	1xCarbamidomethyl [C11]; 1xTMTpro [N-Term]	1.24875e-07	4.38648e-05	1	1	2	Q9BYG3	Q9BYG3 [227-244]		0	2309.18	0.943	0.866	1.089	1	1	1	66.7	62.9	57.8	17.17	24.79	34.62		High	2.645e-05	3.15e-08	4.81
High	[K].TVDNFVALATGEK.[G]	1xTMTpro [K13]; 1xTMTpro [N-Term]	5.74797e-10	4.38648e-05	1	1	12	P23284	P23284 [72-84]		0	1973.12	1.201	0.95	1.265	1	1	1	567.9	682.3	539.4	77.96	67.34	53.32		High	4.459e-05	9.15e-13	3.61
High	[K].TVDNFVALATGEK.[G]	1xTMT6plex [K13]; 1xTMT6plex [N-Term]	2.89684e-06	4.38648e-05	1	1	6	P23284	P23284 [72-84]		0	1823.03	1.002	0.867	1.155	1	1	1	564	565	488.9	49.8	26.16	101.99		High	6.46e-05	6.301e-06	3.04
High	[K].TVDLQDAEEAVELVQYAYFK.[K]	1xTMTpro [K20]; 1xTMTpro [N-Term]	1.66356e-13	4.38648e-05	1	2	7	P25205	P25205 [636-655]		0	2939.55	1.077	1.263	0.852	1	1	1	422.8	455.2	534.1	20.54	19.68	17.21		High	2.645e-05	2.099e-14	8.12
High	[K].TVDLQDAEEAVELVQYAYFK.[K]	1xTMT6plex [K20]; 1xTMT6plex [N-Term]	1.15144e-11	4.38648e-05	1	2	2	P25205	P25205 [636-655]		0	2789.46	1.076	0.798	1.349	1	1	1	104.6	112.5	83.4	24.19	5.4	28.13		High	6.46e-05	6.479e-10	6.36
High	[R].TVDGMQQEGTPYTGILYAGIMLTK.[N]	1xTMTpro [K24]; 1xTMTpro [N-Term]	4.74711e-07	4.38648e-05	1	2	2	P22102-1	P22102-1 [258-281]		0	3195.69													No Quan Values	High	2.645e-05	1.299e-07	4.61
High	[K].TVDFTQDSNYLLTGGQDK.[L]	1xTMTpro [K18]; 1xTMTpro [N-Term]	3.18732e-09	4.38648e-05	1	2	3	Q9Y3F4	Q9Y3F4 [105-122]		0	2610.35	0.888	0.939	0.946	1	1	1	208	184.7	195.3	29.96	20.76	27.79		High	2.645e-05	6.513e-10	4.64
High	[R].TVEEIEACMAGCDK.[A]	2xCarbamidomethyl [C8; C12]; 1xTMTpro [K14]; 1xTMTpro [N-Term]	8.59338e-06	4.38648e-05	1	3	1	P12955	P12955 [471-484]		0	2221.08	1.19	1.705	0.698	1	1	1	196.2	233.6	334.6	47.99	35.78	23.98		High	2.645e-05	2.779e-06	4.14
High	[K].TVDEACLLLAEYNGR.[L]	1xCarbamidomethyl [C6]; 1xTMTpro [N-Term]	0.000160306	4.38648e-05	1	1	2	Q9NQG5	Q9NQG5 [229-243]		0	2028.04	0.914	0.69	1.323	1	1	1	49.6	45.3	34.2	38.04	32.9	42.74		High	2.645e-05	6.169e-05	2.7
High	[K].TVAYTEQK.[M]	1xTMTpro [K8]; 1xTMTpro [N-Term]	6.71043e-05	4.38648e-05	1	1	4	P30101	P30101 [219-226]		0	1547.89	0.682	0.497	1.373	1	1	1	1266.5	863.8	629.2	41.05	53.84	67.34		High	2.645e-05	2.446e-05	2.45
High	[R].TVAVIGGISR.[E]	1xTMTpro [N-Term]	1.5969e-05	4.38648e-05	1	1	1	Q9BUQ8	Q9BUQ8 [499-508]		0	1276.79													No Quan Values	High	2.645e-05	5.354e-06	2.33
High	[K].TVAQSQQLETNSQR.[D]	1xTMTpro [N-Term]	1.87719e-06	4.38648e-05	1	2	1	P40938	P40938 [114-127]		0	1893.99	0.497	0.4	1.244	0.939753	0.698544	1	205.2	102.1	82.1	73.92	17.58	26.04		High	2.645e-05	5.555e-07	4.57
High	[K].TVAQSQQLETNSQR.[D]	1xTMT6plex [N-Term]	4.53788e-07	4.38648e-05	1	2	1	P40938	P40938 [114-127]		0	1818.95	0.801	0.811	0.989	1	1	1	124	99.4	100.5	27.37	28.09	38.16		High	6.46e-05	1.605e-06	4.27
High	[R].TVAQQHDEDGIEEEDDDDDEIDDDDTISDWNLR.[K]	1xTMTpro [N-Term]	1.28694e-06	4.38648e-05	1	3	1	Q92973-1	Q92973-1 [352-384]		0	4166.75													No Quan Values	High	2.645e-05	3.733e-07	3.15
High	[K].TVALDGTLFQK.[S]	1xTMTpro [K11]; 1xTMTpro [N-Term]	2.03126e-06	4.38648e-05	1	1	4	Q14683	Q14683 [638-648]		0	1801.07	0.707	0.566	1.25	1	0.945481	1	528.2	373.5	298.9	18.36	23.56	45.64		High	2.645e-05	6.046e-07	4.71
High	[K].TVAGQDAVIVLLGTR.[N]	1xTMTpro [N-Term]	5.38275e-09	4.38648e-05	1	1	3	P30043	P30043 [64-78]		0	1817.08	1.186	1.474	0.805	1	1	1	110.6	131.2	163	43.83	26.93	31.6		High	2.645e-05	1.13e-09	3.59
High	[R].TVAEVQETLAEMIR.[Q]	1xTMTpro [N-Term]	1.14978e-06	4.38648e-05	1	1	4	Q8TEQ6	Q8TEQ6 [1373-1386]		0	1894.03	0.957	1.707	0.561	1	0.988098	1	204.4	195.6	348.9	55.21	28.85	36.37		High	2.645e-05	3.31e-07	3.87
High	[K].TVAELEAEK.[A]	1xTMTpro [K9]; 1xTMTpro [N-Term]	4.25405e-05	4.38648e-05	1	1	1	Q13423	Q13423 [454-462]		0	1597.93	0.704	0.596	1.18	1	1	1	151	106.3	90.1	21.51	25.53	46.15		High	2.645e-05	1.507e-05	1.97
High	[K].TVCGENLPPLTYDQLK.[D]	1xCarbamidomethyl [C3]; 1xTMTpro [K16]; 1xTMTpro [N-Term]	2.22635e-05	4.38648e-05	1	2	1	Q16850-1	Q16850-1 [343-358]		0	2456.34	0.748	0.836	0.895	1	1	1	94	70.3	78.6	31.45	31.63	47.65		High	2.645e-05	7.61e-06	3.14
High	[K].TVISQSLSK.[Y]	1xTMTpro [K9]; 1xTMTpro [N-Term]	1.16488e-05	4.38648e-05	1	2	2	P38606	P38606 [257-265]		0	1570.97	1.074	1.334	0.805	1	1	1	130.5	140.2	174.1	35.48	43.32	28.63		High	2.645e-05	3.84e-06	2.73
High	[R].TVLTAADVLPDGPFPQDEK.[L]	1xTMTpro [K19]; 1xTMTpro [N-Term]	1.40835e-06	4.38648e-05	1	1	1	Q9H6E4	Q9H6E4 [82-100]		0	2621.43													No Quan Values	High	2.645e-05	4.09e-07	2.2
High	[K].TVIVAALDGTFQR.[K]	1xTMT6plex [N-Term]	1.19815e-05	4.38648e-05	1	1	1	P04183	P04183 [118-130]		0	1619.93	1.266	1.356	0.933	1	1	1	41.8	52.9	56.7	63.75	10.72	18.08		High	6.46e-05	1.794e-05	3.28
High	[K].TWIEVSGSSAK.[D]	1xTMT6plex [K11]; 1xTMT6plex [N-Term]	4.26516e-07	4.38648e-05	1	5	2	P61619	P61619 [378-388]		0	1622.92	1.203	1.044	1.152	1	1	1	471.3	566.8	492	30.13	14.37	17.66		High	6.46e-05	1.528e-06	3.87
High	[R].TWEQQQEVVSR.[N]	1xTMTpro [N-Term]	2.66208e-06	4.38648e-05	2	6	2	Q9UJU6-1; Q9UJU6-3	Q9UJU6-1 [236-246]; Q9UJU6-3 [237-247]		0	1693.88	1.308	0.742	1.764	1	1	1	74.6	97.6	55.3	54.2	42.17	78.03	Shared	High	2.645e-05	8.022e-07	3.25
High	[K].TWELSLYELHR.[T]	1xTMTpro [N-Term]	0.00018034	4.38648e-05	1	1	1	Q06587	Q06587 [13-23]		0	1750.94													No Quan Values	High	2.645e-05	6.986e-05	2.93
High	[K].TVYVSVLPTTADF.[-]	1xTMTpro [N-Term]	0.000354749	4.38648e-05	1	1	2	P41252	P41252 [1250-1262]		0	1716.94	1.201	0.694	1.729	1	1	1	51.5	61.9	35.8	13.89	26.66	41.73		High	2.645e-05	0.0001432	2.76
High	[R].TVYVGNLNSQTTTADQLLEFFK.[Q]	1xTMTpro [K22]; 1xTMTpro [N-Term]	2.43202e-09	4.38648e-05	1	2	1	Q8WXA9-2	Q8WXA9-2 [183-204]		0	3097.67	0.889	0.709	1.253	1	1	1	62.4	55.4	44.2	37.12	33.05	37.31		High	2.645e-05	4.884e-10	5.23
High	[K].TVYFDFQVGEDPPLFPSENR.[V]	1xTMTpro [N-Term]	9.33175e-10	4.38648e-05	1	3	4	Q9Y3B3-1	Q9Y3B3-1 [121-140]		0	2661.32	1.03	1.206	0.854	1	1	1	35.3	36.4	42.6	38.07	25.62	39.12		High	2.645e-05	1.77e-10	4.88
High	[K].TVYFDFQVGEDPPLFPSENR.[V]	1xTMT6plex [N-Term]	1.90919e-06	4.38648e-05	1	3	1	Q9Y3B3-1	Q9Y3B3-1 [121-140]		0	2586.27													No Quan Values	High	6.46e-05	4.629e-06	3.76
High	[K].TVYFDFQVGDEPPILPDMGNR.[V]	1xTMTpro [N-Term]	9.94801e-09	4.38648e-05	1	2	2	Q9Y3Q3	Q9Y3Q3 [113-133]		0	2714.35	1.034	1.137	0.909	1	1	1	71.3	73.7	81.1	26.1	20.52	23.92		High	2.645e-05	2.162e-09	5.25
High	[K].TVVEALFQR.[D]	1xTMTpro [N-Term]	0.000229453	4.38648e-05	1	3	1	P57740	P57740 [251-259]		0	1366.8	1.002	0.876	1.144	1	1	1	184.1	184.5	161.3	25.8	40.52	60.69		High	2.645e-05	9.017e-05	2.75
High	[R].TVVDESENFFSAFLSPTDVQTIQK.[S]	1xTMTpro [K24]; 1xTMTpro [N-Term]	2.01593e-07	4.38648e-05	1	2	1	P82094	P82094 [88-111]		0	3310.73													No Quan Values	High	2.645e-05	5.239e-08	3.25
High	[K].TVVALCGQR.[D]	1xCarbamidomethyl [C6]; 1xTMTpro [N-Term]	0.00014987	4.38648e-05	1	1	1	P48509	P48509 [187-195]		0	1307.74	0.95	0.797	1.193	1	1	1	331.4	314.9	264	42.11	39.78	47.59		High	2.645e-05	5.74e-05	2.07
High	[K].TVVAEYAIALAQK.[H]	1xTMTpro [K13]; 1xTMTpro [N-Term]	7.76469e-06	4.38648e-05	1	1	1	Q15477	Q15477 [339-351]		0	1985.19													No Quan Values	High	2.645e-05	2.491e-06	3.38
High	[R].TVTQLVAEDGSR.[V]	1xTMTpro [N-Term]	3.03462e-05	4.38648e-05	1	1	1	Q9H4I3-1	Q9H4I3-1 [63-74]		0	1579.86													No Quan Values	High	2.645e-05	1.056e-05	2.75
High	[K].TVTNAVVTVPAYFNDSQR.[Q]	1xTMTpro [N-Term]	1.05218e-11	4.38648e-05	1	2	18	P11142-1	P11142-1 [138-155]		0	2286.2	1.557	2.852	0.546	0.514022	0.0207366	0.968055	930.3	1448.3	2653.2	32.7	45.07	36.14		High	4.459e-05	3.101e-15	4.29
High	[K].TVTNAVVTVPAYFNDSQR.[Q]	1xTMT6plex [N-Term]	3.05202e-11	4.38648e-05	1	2	9	P11142-1	P11142-1 [138-155]		0	2211.16	2.419	2.57	0.941	0.116549	0.114167	1	475.1	1149.1	1221	16.58	10.44	28.9		High	6.46e-05	1.332e-09	5.39
High	[K].TVTLQGNLDPCALYASEEEIGQLVK.[Q]	1xCarbamidomethyl [C11]; 1xTMTpro [K25]; 1xTMTpro [N-Term]	8.08968e-11	4.38648e-05	1	1	4	P06132	P06132 [298-322]		0	3356.79	2.231	1.837	1.214	1	1	1	25	55.8	45.9	69.73	46.37	46.88		High	2.645e-05	1.331e-11	5.35
High	[K].TVTLPENEDELESTNR.[R]	1xTMTpro [N-Term]	6.52433e-05	4.38648e-05	1	1	2	P30876	P30876 [870-885]		0	2151.07	0.462	0.498	0.929	1	1	1	556	257.1	276.8	102.42	68.55	78.66		High	2.645e-05	2.377e-05	2.07
High	[K].TVTEGGAAHR.[D]	1xTMTpro [N-Term]	4.39539e-06	4.38648e-05	1	1	2	Q96SB3	Q96SB3 [528-537]		0	1302.71													No Quan Values	High	2.645e-05	1.369e-06	3.71
High	[K].TVTATFGYPFR.[L]	1xTMTpro [N-Term]	2.63613e-05	4.38648e-05	1	2	5	Q16563	Q16563 [73-83]		0	1563.85													No Quan Values	High	2.645e-05	9.101e-06	2.57
High	[K].TWIEVSGSSAK.[D]	1xTMTpro [K11]; 1xTMTpro [N-Term]	3.59476e-08	4.38648e-05	1	5	9	P61619	P61619 [378-388]		0	1773	1.442	1.607	0.897	0.985552	0.524149	1	444.8	641.5	714.9	46.85	24.37	18.13		High	4.459e-05	5.593e-10	3.44
High	[R].TWNDPSVQQDIK.[F]	1xTMT6plex [K12]; 1xTMT6plex [N-Term]	7.12226e-07	4.38648e-05	1	1	16	P11021	P11021 [102-113]		0	1889.02	3.155	2.307	1.367	0.0444305	0.0865474	1	1453.6	4586	3353.6	22.7	19.08	28.15		High	6.46e-05	2.236e-06	3.83
High	[R].TWNDPSVQQDIK.[F]	1xTMTpro [K12]; 1xTMTpro [N-Term]	5.47452e-09	4.38648e-05	1	1	16	P11021	P11021 [102-113]		0	2039.11	4.504	3.39	1.329	0.000813815	0.123373	1	350.8	1580.3	1189.3	41.91	46.79	42.71		High	4.459e-05	3.574e-11	3.46
High	[R].TWQDSDTVK.[L]	1xTMTpro [K9]; 1xTMTpro [N-Term]	0.000306856	4.38648e-05	1	1	1	Q8NFQ8	Q8NFQ8 [336-344]		0	1687.91	0.843	1.001	0.842	1	1	1	48.5	40.9	48.6	17.7	38.31	23.78		High	2.645e-05	0.0001231	2.71
High	[R].TYGEPESAGPSR.[A]	1xTMTpro [N-Term]	8.38653e-07	4.38648e-05	1	1	4	P50402	P50402 [104-115]		0	1554.77	0.981	1.493	0.657	1	0.672358	1	438.4	430.3	654.8	39.7	32.35	16.19		High	2.645e-05	2.362e-07	3.62
High	[R].TYGEPESAGPSR.[A]	1xTMT6plex [N-Term]	1.51538e-06	4.38648e-05	1	1	2	P50402	P50402 [104-115]		0	1479.73	0.831	0.659	1.261	1	0.963342	1	288.5	239.8	190.1	27.93	25.89	17.79		High	6.46e-05	3.907e-06	3.51
High	[K].TYFYQLWYDQDYAR.[F]	1xTMTpro [N-Term]	3.21797e-07	4.38648e-05	1	3	2	P26358-1	P26358-1 [862-875]		0	2236.07	0.613	0.996	0.616	1	1	1	53.2	32.6	52.9	35.02	51.31	22.52		High	2.645e-05	8.576e-08	3.35
High	[K].TYFAHDALQQCTVGDIVLLR.[A]	1xCarbamidomethyl [C11]; 1xTMTpro [N-Term]	1.08262e-05	4.38648e-05	1	1	2	Q9Y2R5	Q9Y2R5 [48-67]		0	2624.38	0.877	0.86	1.019	1	1	1	87.5	76.7	75.2	18.85	33	33.72		High	2.645e-05	3.552e-06	2.18
High	[K].TYETASLK.[S]	1xTMT6plex [K8]; 1xTMT6plex [N-Term]	0.000317306	4.38648e-05	1	3	1	O75027-1	O75027-1 [362-369]		0	1370.79	0.773	0.638	1.211	1	0.653992	1	237.3	183.4	151.4	23.16	24.13	34.18		High	6.46e-05	0.0001936	2.68
High	[K].TYEEIASLVAEQPK.[K]	1xTMTpro [K14]; 1xTMTpro [N-Term]	2.76917e-06	4.38648e-05	1	1	2	Q9Y5X1	Q9Y5X1 [470-483]		0	2186.22	1.045	0.844	1.239	1	1	1	119.1	124.6	100.5	30.71	31.25	39.27		High	2.645e-05	8.37e-07	3.36
High	[K].TYEAALETIQNMSK.[V]	1xTMTpro [K14]; 1xTMTpro [N-Term]	1.4056e-07	4.38648e-05	1	2	5	O00231	O00231 [396-409]		0	2207.19	1.354	1.723	0.785	1	1	1	228.8	309.7	394.3	75.17	69.7	32.51		High	2.645e-05	3.564e-08	3.94
High	[K].TYDPSGDSTLPTCSK.[K]	1xCarbamidomethyl [C13]; 1xTMTpro [K15]; 1xTMTpro [N-Term]	2.3558e-08	4.38648e-05	1	1	5	Q9Y2X3	Q9Y2X3 [427-441]		0	2237.13	0.935	1.278	0.731	1	0.940594	1	309.5	289.2	395.5	11.81	29.56	21.39		High	2.645e-05	5.41e-09	4.2
High	[R].TYDATTHFETTCDDIK.[N]	1xCarbamidomethyl [C12]; 1xTMTpro [K16]; 1xTMTpro [N-Term]	9.40309e-05	4.38648e-05	1	2	2	P50395-1	P50395-1 [403-418]		0	2526.23	1.137	1.1	1.033	1	1	1	36.8	41.8	40.5	75.61	37.11	71.83		High	2.645e-05	3.498e-05	2.69
High	[K].TVTATFGYPFR.[L]	1xTMT6plex [N-Term]	8.98962e-05	4.38648e-05	1	2	1	Q16563	Q16563 [73-83]		0	1488.8													No Quan Values	High	6.46e-05	7.845e-05	2.59
High	[R].TYCDVWMIQNGTLIESGIIGR.[S]	1xCarbamidomethyl [C3]; 1xTMTpro [N-Term]	1.187e-07	4.38648e-05	1	3	4	P28288	P28288 [97-117]		0	2730.39	1.588	1.339	1.187	0.456221	1	1	42.9	68.2	57.5	16.82	32.36	35.39		High	2.645e-05	2.993e-08	3.82
High	[K].TYALFIGDTVLVDEDGPATVLTSVK.[K]	1xTMT6plex [K25]; 1xTMT6plex [N-Term]	0.000300079	4.38648e-05	1	1	2	Q9Y5B9	Q9Y5B9 [398-422]		0	3082.7	0.947	2.286	0.414	1	0.461208	0.513958	157.8	149.4	360.7	29.02	17.87	38.45		High	6.46e-05	0.0001859	2.37
High	[K].TYAICGAIR.[R]	1xCarbamidomethyl [C5]; 1xTMTpro [N-Term]	0.000164866	4.38648e-05	1	1	4	P63220	P63220 [52-60]		0	1328.73	0.839	0.512	1.639	1	1	1	695	583.4	356	37.09	57.85	60.45		High	4.459e-05	5.487e-05	2.71
High	[K].TYAFSENPLPTVEIAIR.[N]	1xTMTpro [N-Term]	7.21633e-06	4.38648e-05	1	2	2	Q12824-1	Q12824-1 [325-341]		0	2225.21	0.782	1.114	0.702	1	1	1	60.5	47.3	67.4	13.02	23.53	25.34		High	4.459e-05	1.54e-07	2.97
High	[R].TYADYESVNECMEGVCK.[M]	2xCarbamidomethyl [C11; C16]; 1xTMTpro [K17]; 1xTMTpro [N-Term]	1.91573e-10	4.38648e-05	1	1	1	P84090	P84090 [18-34]		0	2663.23	1.129	0.585	1.931	1	1	1	129.2	145.9	75.6	38.33	17.66	57.61		High	2.645e-05	3.315e-11	5.85
High	[R].TYADYESVNECMEGVCK.[M]	2xCarbamidomethyl [C11; C16]; 1xOxidation [M12]; 1xTMT6plex [K17]; 1xTMT6plex [N-Term]	9.14276e-06	4.38648e-05	1	1	2	P84090	P84090 [18-34]		0	2529.13	0.502	0.518	0.969	0.400766	0.304025	1	187.2	94	97	34.82	22.24	29.22		High	6.46e-05	1.467e-05	2.74
High	[R].TWYVQATCATQGTGLYEGLDWLSNELSK.[R]	1xCarbamidomethyl [C8]; 1xTMTpro [K28]; 1xTMTpro [N-Term]	6.81996e-09	4.38648e-05	1	1	5	P18085	P18085 [152-179]		0	3799.91	2.644	0.01	100	0.575333			45.1	119.3		40.88	7.49			High	4.459e-05	1.552e-11	3.64
High	[R].TWYVQATCATQGTGLYEGLDWLSNELSK.[R]	1xCarbamidomethyl [C8]; 1xTMT6plex [K28]; 1xTMT6plex [N-Term]	5.07784e-10	4.38648e-05	1	1	2	P18085	P18085 [152-179]		0	3649.82													No Quan Values	High	6.46e-05	1.062e-08	5.38
High	[K].TWVASNEIK.[D]	1xTMTpro [K9]; 1xTMTpro [N-Term]	0.000370919	4.38648e-05	1	2	1	O75175	O75175 [64-72]		0	1655.96	0.991	0.784	1.264	1	1	1	86.5	85.7	67.8	17.65	31.31	43.44		High	2.645e-05	0.0001505	2.53
High	[K].TWTLELSPELASMTTR.[F]	1xTMTpro [N-Term]	5.07919e-07	4.38648e-05	1	1	2	Q92621	Q92621 [157-172]		0	2140.13	0.833	0.919	0.907	0.612269	0.859794	1	108.2	90.2	99.4	27.23	10.3	18.12		High	2.645e-05	1.394e-07	2.88
High	[K].TYALFIGDTVLVDEDGPATVLTSVK.[K]	1xTMTpro [K25]; 1xTMTpro [N-Term]	4.80778e-12	4.38648e-05	1	1	9	Q9Y5B9	Q9Y5B9 [398-422]		0	3232.78	1.252	1.586	0.789	1	1	1	50.2	62.9	79.7	48.73	12.98	38.06		High	2.645e-05	6.698e-13	6.1
High	[K].TVTAMDVVYALK.[R]	1xOxidation [M5]; 1xTMTpro [K12]; 1xTMTpro [N-Term]	8.78923e-06	4.38648e-05	1	1	8	P62805	P62805 [81-92]		0	1935.11	1.665	1.486	1.12	1	1	1	191.6	319.1	284.8	129.21	86.75	107.3		High	4.459e-05	6.418e-07	3.2
High	[K].TVTAMDVVYALK.[R]	1xTMTpro [K12]; 1xTMTpro [N-Term]	3.03569e-08	4.38648e-05	1	1	26	P62805	P62805 [81-92]		0	1919.12	0.868	0.953	0.911	1	1	1	398.1	345.7	379.3	110.09	178.76	130.06		High	4.459e-05	5.73e-10	3.79
High	[K].TVTAMDVVYALK.[R]	1xOxidation [M5]; 1xTMT6plex [K12]; 1xTMT6plex [N-Term]	6.94077e-05	4.38648e-05	1	1	2	P62805	P62805 [81-92]		0	1785.02	1.015	0.639	1.589	1	1	1	428.7	435.2	274	33.51	60.13	21.93		High	6.46e-05	6.487e-05	3.64
High	[R].TVQIAAVVDVIR.[E]	1xTMT6plex [N-Term]	3.111e-07	4.38648e-05	1	1	2	P12273	P12273 [107-118]		0	1512.93	0.822	0.831	0.989	1	1	1	368.3	302.8	306.2	27.59	30.05	44.54		High	6.46e-05	1.213e-06	3.55
High	[K].TVQGPPTSDDIFER.[E]	1xTMTpro [N-Term]	8.64193e-06	4.38648e-05	1	1	7	P04181-1	P04181-1 [33-46]		0	1865.96	0.831	0.715	1.162	1	0.423098	1	419.6	348.7	300.2	36.43	23.51	23.72		High	2.645e-05	2.793e-06	4.09
High	[K].TVQGPPTSDDIFER.[E]	1xTMT6plex [N-Term]	8.03358e-05	4.38648e-05	1	1	4	P04181-1	P04181-1 [33-46]		0	1790.91	0.617	0.54	1.143	1	0.771637	1	698	430.9	376.9	38.53	6.36	12.39		High	6.46e-05	7.235e-05	3.24
High	[R].TVQDALESLVAR.[E]	1xTMTpro [N-Term]	2.45058e-08	4.38648e-05	1	3	2	Q14694	Q14694 [642-653]		0	1605.91													No Quan Values	High	2.645e-05	5.62e-09	2.85
High	[R].TVQDALESLVAR.[E]	1xTMT6plex [N-Term]	3.15661e-05	4.38648e-05	1	3	1	Q14694	Q14694 [642-653]		0	1530.87													No Quan Values	High	6.46e-05	3.659e-05	3.01
High	[K].TVPVPDTGDSVELFIFDSAGK.[E]	1xTMTpro [K21]; 1xTMTpro [N-Term]	3.79565e-09	4.38648e-05	1	2	4	Q9BW83-1	Q9BW83-1 [48-68]		0	2802.51	1.141	0.945	1.208	1	1	1	126.9	144.8	119.9	38.19	32.46	36.12		High	2.645e-05	7.828e-10	5.1
High	[R].TVPVFESVEAAVLLPEEPVSQLGVK.[S]	1xTMT6plex [K25]; 1xTMT6plex [N-Term]	1.26046e-05	4.38648e-05	1	1	1	Q12788	Q12788 [232-256]		0	3095.76													No Quan Values	High	6.46e-05	1.856e-05	2.82
High	[K].TVPVEAVTSK.[T]	1xTMTpro [K10]; 1xTMTpro [N-Term]	2.73814e-06	4.38648e-05	1	3	4	Q14247-1	Q14247-1 [337-346]		0	1638.99	0.509	0.541	0.942	1	0.883767	1	134.3	68.4	72.6	22.46	40.75	50.13		High	4.459e-05	1.159e-07	2.14
High	[K].TVPVEAVTSK.[T]	1xTMT6plex [K10]; 1xTMT6plex [N-Term]	1.31116e-05	4.38648e-05	1	3	2	Q14247-1	Q14247-1 [337-346]		0	1488.9													No Quan Values	High	6.46e-05	1.918e-05	3.04
High	[R].TVQIEASTVEIEER.[G]	1xTMTpro [N-Term]	7.82288e-08	4.38648e-05	1	3	2	Q15019	Q15019 [78-91]		0	1908.02	0.945	0.696	1.357	1	0.96783	1	192	181.5	133.7	24.65	37.52	46.41		High	2.645e-05	1.925e-08	3.21
High	[R].TVPLYESPR.[K]	1xTMTpro [N-Term]	0.000407736	4.38648e-05	1	1	2	Q16531	Q16531 [714-722]		0	1365.77	0.955	0.984	0.97	1	1	1	533.5	509.4	525.2	15.82	18.91	19.41		High	2.645e-05	0.0001668	2.45
High	[R].TVPFCSTFAAFFTR.[A]	1xCarbamidomethyl [C5]; 1xTMTpro [N-Term]	9.24636e-06	4.38648e-05	1	2	2	P29401	P29401 [382-395]		0	1956													No Quan Values	High	4.459e-05	2.139e-07	3.89
High	[R].TVNTFSQSVSSLFGEDNVR.[A]	1xTMTpro [N-Term]	3.18732e-09	4.38648e-05	1	1	1	Q8WY22	Q8WY22 [49-67]		0	2391.21	1.075	1.112	0.967	1	1	1	44	47.3	48.9	26.02	25.96	12		High	2.645e-05	6.492e-10	5.91
High	[R].TVNLNLWDTAGQEEYDR.[L]	1xTMTpro [N-Term]	2.66146e-09	4.38648e-05	1	1	1	P84095	P84095 [50-66]		0	2328.14	0.961	0.953	1.009	1	1	1	48.2	46.4	46	16.03	8.7	15.42		High	2.645e-05	5.373e-10	3.47
High	[K].TVNELQNLTAAEVVVPR.[D]	1xTMTpro [N-Term]	6.7417e-12	4.38648e-05	1	2	4	Q9NZI8	Q9NZI8 [509-525]		0	2157.22	0.93	0.832	1.118	1	1	1	198.7	184.7	165.2	20.49	19.09	17.08		High	2.645e-05	9.607e-13	3.86
High	[K].TVNELQNLTAAEVVVPR.[D]	1xTMT6plex [N-Term]	1.18467e-08	4.38648e-05	1	2	3	Q9NZI8	Q9NZI8 [509-525]		0	2082.18	0.905	1.29	0.702	1	1	1	141.3	127.9	182.3	42.3	54.43	25.82		High	6.46e-05	1.088e-07	5.28
High	[K].TVNELQNLSSAEVVVPR.[D]	1xTMTpro [N-Term]	3.68194e-13	4.38648e-05	1	2	4	O00425	O00425 [509-525]		0	2159.2	0.869	0.872	0.997	0.970535	1	1	129.8	112.8	113.1	5.71	21.41	16.11		High	2.645e-05	4.421e-14	4.12
High	[K].TVNDIVSALLNAEDEK.[R]	1xTMT6plex [K16]; 1xTMT6plex [N-Term]	6.02587e-06	4.38648e-05	1	2	2	Q13490-1	Q13490-1 [426-441]		0	2189.21	0.805	1.524	0.528	1	0.811351	0.487179	115.6	93	176.1	30.64	18.94	20.84		High	6.46e-05	1.08e-05	2.36
High	[K].TVIVNMVDVAK.[A]	1xTMTpro [K11]; 1xTMTpro [N-Term]	5.73822e-08	4.38648e-05	1	1	4	P55010	P55010 [34-44]		0	1797.08	0.913	0.639	1.429	1	1	1	405.2	369.9	258.8	40.94	35.6	41.94		High	2.645e-05	1.386e-08	3.93
High	[K].TVIVAALDGTFQR.[K]	1xTMTpro [N-Term]	5.92488e-06	4.38648e-05	1	1	2	P04183	P04183 [118-130]		0	1694.98	1.14	7.78	0.147	1	0.0630987	0.0130398	36.5	41.6	284	27.97	32.94	44.15		High	2.645e-05	1.873e-06	3.17
High	[R].TVPFLPLLGGCIDDTILSR.[Q]	1xCarbamidomethyl [C11]; 1xTMTpro [N-Term]	3.29765e-06	4.38648e-05	1	2	2	Q7Z7H8	Q7Z7H8 [170-188]		0	2391.33													No Quan Values	High	2.645e-05	1.008e-06	3.56
High	[R].TTSAGTGGMWR.[F]	1xTMT6plex [N-Term]	3.29765e-06	4.38648e-05	1	1	1	P60468	P60468 [47-57]		0	1353.68	1.765	0.753	2.344	0.573388	1	0.504751	756.3	1335	569.5	26.02	18.56	27.69		High	6.46e-05	6.939e-06	3.23
High	[K].TVQIPVYDFVSHSR.[K]	1xTMTpro [N-Term]	0.000219405	4.38648e-05	1	1	1	Q9BZX2-1	Q9BZX2-1 [106-119]		0	1952.06													No Quan Values	High	2.645e-05	8.591e-05	1.83
High	[K].TVQLTSSELESTLETLK.[A]	1xTMTpro [K17]; 1xTMTpro [N-Term]	2.68633e-10	4.38648e-05	1	1	4	P42704	P42704 [656-672]		0	2487.4	1.05	0.777	1.353	1	1	1	364	382.4	282.7	23.63	28.15	28.93		High	2.645e-05	4.733e-11	3.95
High	[K].TVTAMDVVYALK.[R]	1xTMT6plex [K12]; 1xTMT6plex [N-Term]	7.02865e-08	4.38648e-05	1	1	3	P62805	P62805 [81-92]		0	1769.03	2.582	1.336	1.933	0.744737	1	1	701.4	1811	936.8	42.23	107.42	7.85		High	6.46e-05	4.046e-07	4.61
High	[K].TVTAEVQPQCGR.[A]	1xCarbamidomethyl [C10]; 1xTMTpro [N-Term]	2.86846e-05	4.38648e-05	1	3	1	Q32P28-1	Q32P28-1 [636-647]		0	1649.86	1.072	0.864	1.24	1	1	1	85.7	91.8	74	48.22	19.64	47.84		High	2.645e-05	9.928e-06	2.6
High	[R].TVSYNILADTYAQTEFSR.[T]	1xTMTpro [N-Term]	1.9527e-06	4.38648e-05	1	2	1	Q6L8Q7-1	Q6L8Q7-1 [297-314]		0	2383.21													No Quan Values	High	2.645e-05	5.783e-07	3.76
High	[K].TVSVSEAIK.[K]	1xTMTpro [K9]; 1xTMTpro [N-Term]	4.30221e-05	4.38648e-05	1	3	2	P15924-1	P15924-1 [2104-2112]		0	1541.94													No Quan Values	High	2.645e-05	1.53e-05	2.75
High	[K].TVSVSEAIK.[K]	1xTMT6plex [K9]; 1xTMT6plex [N-Term]	6.56113e-05	4.38648e-05	1	3	2	P15924-1	P15924-1 [2104-2112]		0	1391.85	0.395	0.381	1.036	0.213624	0.179707	1	903.1	356.8	344.3	23.85	16.47	32.65		High	6.46e-05	6.226e-05	3.53
High	[R].TVSVLNGGFR.[N]	1xTMT6plex [N-Term]	0.000403224	4.38648e-05	1	1	2	Q16762	Q16762 [123-132]		0	1278.74	0.748	0.774	0.966	1	1	1	218.7	163.5	169.3	33.63	7.26	25.5		High	6.46e-05	0.0002284	2.24
High	[R].TVSVGLTLLR.[V]	1xTMTpro [N-Term]	0.000174374	4.38648e-05	1	1	2	Q8TEM1-1	Q8TEM1-1 [1448-1457]		0	1362.86	1.131	1.028	1.1	1	1	1	122.8	139	126.3	39.21	22.45	44.76		High	2.645e-05	6.721e-05	2.08
High	[R].TVSSSVIEQLFFVR.[L]	1xTMTpro [N-Term]	0.000221875	4.38648e-05	1	4	4	P24468	P24468 [372-385]		0	1916.08	4.702	1.076	4.37	0.020314	1	0.011956	94.5	444.2	101.7	28.73	36.82	44.88		High	2.645e-05	8.681e-05	3.22
High	[K].TVSSSSLK.[A]	1xTMTpro [K8]; 1xTMTpro [N-Term]	9.0403e-05	4.38648e-05	1	3	1	Q2TBE0	Q2TBE0 [164-171]		0	1416.86	0.795	0.619	1.286	1	0.897797	1	136.1	108.3	84.2	18.65	22.16	56.4		High	2.645e-05	3.352e-05	2.14
High	[K].TVQLTSSELESTLETLK.[A]	1xTMT6plex [K17]; 1xTMT6plex [N-Term]	3.30992e-07	4.38648e-05	1	1	1	P42704	P42704 [656-672]		0	2337.32													No Quan Values	High	6.46e-05	1.271e-06	3.88
High	[K].TVSNDSFFNFFAPPEVPESGDLDDDAEAILAADFEIGHFLR.[E]	1xTMTpro [N-Term]	5.56482e-15	4.38648e-05	1	3	4	P55209	P55209 [291-331]		0	4819.3													No Quan Values	High	2.645e-05	9.536e-16	6.15
High	[R].TVSLGAGAK.[D]	1xTMTpro [K9]; 1xTMTpro [N-Term]	7.33934e-06	4.38648e-05	1	3	13	P06748	P06748 [46-54]		0	1411.88	0.392	0.283	1.388	1	0.702283	1	1809.6	709.6	511.4	76.4	78.52	42.71		High	4.459e-05	3.311e-07	3.02
High	[R].TVSLGAGAK.[D]	1xTMT6plex [K9]; 1xTMT6plex [N-Term]	0.000140898	4.38648e-05	1	3	2	P06748	P06748 [46-54]		0	1261.79	0.603	0.741	0.814	1	1	1	4715.3	2843.7	3491.9	35.6	13.67	66.83		High	6.46e-05	0.0001084	3.79
High	[K].TVSIEEFFGDLNNFR.[T]	1xTMTpro [N-Term]	4.30221e-05	4.38648e-05	1	3	2	O60879	O60879 [985-999]		0	2092.07	0.545	0.644	0.847	1	1	1	41.8	22.8	26.9	51.36	36.36	71.88		High	2.645e-05	1.526e-05	3.2
High	[K].TVSDLIDQK.[V]	1xTMTpro [K9]; 1xTMTpro [N-Term]	3.75854e-05	4.38648e-05	1	2	5	Q9Y262	Q9Y262 [62-70]		0	1626.96	0.683	0.671	1.017	0.250697	0.586956	1	362.9	247.7	243.6	27.85	23.75	34.83		High	4.459e-05	5.703e-06	2.99
High	[K].TVSDLIDQK.[V]	1xTMT6plex [K9]; 1xTMT6plex [N-Term]	0.000414597	4.38648e-05	1	2	1	Q9Y262	Q9Y262 [62-70]		0	1476.87	0.831	0.889	0.934	1	1	1	358.2	297.7	318.6	37.64	13.2	26.34		High	6.46e-05	0.0002334	2.7
High	[K].TVQVEQSK.[V]	1xTMTpro [K8]; 1xTMTpro [N-Term]	0.000233338	4.38648e-05	1	2	7	Q16181	Q16181 [90-97]		0	1526.9	0.692	0.703	0.984	0.735604	1	1	674.6	466.5	474.2	38.27	26.02	24.38		High	2.645e-05	9.204e-05	2.46
High	[K].TVQVEQSK.[V]	1xTMT6plex [K8]; 1xTMT6plex [N-Term]	0.000381393	4.38648e-05	1	2	2	Q16181	Q16181 [90-97]		0	1376.81	0.68	0.617	1.101	1	0.984497	1	1054.1	716.6	650.8	35.07	25.73	58.57		High	6.46e-05	0.0002197	2.95
High	[K].TVQTDHNAVQR.[H]	1xTMTpro [N-Term]	6.25656e-07	4.38648e-05	1	2	4	O43747-1	O43747-1 [335-345]		0	1572.84	0.935	0.511	1.832	1	0.469695	0.735528	752.1	703.3	384	9.42	13.94	38.78		High	2.645e-05	1.73e-07	4.9
High	[K].TVQTDHNAVQR.[H]	1xTMT6plex [N-Term]	1.29647e-05	4.38648e-05	1	2	1	O43747-1	O43747-1 [335-345]		0	1497.8	0.577	0.457	1.262	1	0.687744	1	178.2	102.8	81.4	32.99	16.42	32.61		High	6.46e-05	1.9e-05	3.73
High	[K].TVSLLDENNVSSYLSK.[N]	1xTMTpro [K16]; 1xTMTpro [N-Term]	4.26516e-07	4.38648e-05	1	2	5	P78527	P78527 [3303-3318]		0	2377.31	1.177	1.287	0.914	1	1	1	253.4	298.2	326.1	57.04	42.18	11.64		High	2.645e-05	1.155e-07	5.18
High	[K].TTQVTQFILDNYIER.[G]	1xTMTpro [N-Term]	2.77945e-07	4.38648e-05	1	3	2	Q9H2U1	Q9H2U1 [237-251]		0	2145.15	0.805	0.972	0.828	0.883451	1	1	112.7	90.7	109.5	35.69	11.49	22.59		High	2.645e-05	7.371e-08	3.37
High	[K].TTQVPQFILDDFIQNDR.[A]	1xTMTpro [N-Term]	1.24875e-07	4.38648e-05	1	1	6	Q08211	Q08211 [418-434]		0	2354.23	0.83	0.85	0.976	1	1	1	230.7	191.5	196.2	41.33	22.73	29.76		High	2.645e-05	3.149e-08	4.23
High	[K].TTQVPQFILDDFIQNDR.[A]	1xTMT6plex [N-Term]	9.56327e-09	4.38648e-05	1	1	3	Q08211	Q08211 [418-434]		0	2279.19	0.956	0.961	0.995	1	1	1	55.6	53.2	53.5	20.9	13.74	24.17		High	6.46e-05	9.282e-08	3.87
High	[R].TSGSVYITLK.[K]	1xTMTpro [K10]; 1xTMTpro [N-Term]	0.000350816	4.38648e-05	1	1	2	P37108	P37108 [22-31]		0	1677.01													No Quan Values	High	2.645e-05	0.0001414	2.77
High	[R].TSGSVYITLK.[K]	1xTMT6plex [K10]; 1xTMT6plex [N-Term]	5.54215e-05	4.38648e-05	1	1	2	P37108	P37108 [22-31]		0	1526.92	0.821	1.081	0.76	1	1	1	355	291.6	383.9	31.35	59.27	116.94		High	6.46e-05	5.524e-05	3.29
High	[R].TSGQTFANSNSSR.[S]	1xTMTpro [N-Term]	6.90184e-05	4.38648e-05	1	2	1	Q99661-1	Q99661-1 [457-469]		0	1660.82	0.88	0.964	0.912	1	1	1	52	45.8	50.2	22.55	11.25	44.76		High	2.645e-05	2.515e-05	2.42
High	[R].TSGNVEDDLIIFPDDCEFK.[R]	1xCarbamidomethyl [C16]; 1xTMTpro [K19]; 1xTMTpro [N-Term]	4.22455e-09	4.38648e-05	1	1	2	Q16186	Q16186 [65-83]		0	2822.41	0.882	1.019	0.865	1	1	1	111.7	98.5	113.9	37.49	25.88	23.13		High	2.645e-05	8.737e-10	5.99
High	[K].TSFVNFTDICK.[L]	1xCarbamidomethyl [C10]; 1xTMTpro [K11]; 1xTMTpro [N-Term]	3.12126e-05	4.38648e-05	1	1	2	P20042	P20042 [217-227]		0	1940.04	1.082	1.902	0.569	1	0.836303	1	255.2	276.1	485.3	52.11	44.74	8.64		High	2.645e-05	1.086e-05	3.88
High	[K].TSFEDGSGECEVFCK.[N]	2xCarbamidomethyl [C10; C14]; 1xTMTpro [K15]; 1xTMTpro [N-Term]	1.95608e-08	4.38648e-05	1	1	1	O95757	O95757 [408-422]		0	2360.1	2.478	1.968	1.259	0.707621	0.979527	1	37.2	92.2	73.2	60.69	28.64	28.57		High	2.645e-05	4.443e-09	4.49
High	[R].TSEVYVWGGGK.[S]	1xTMTpro [K11]; 1xTMTpro [N-Term]	3.97619e-05	4.38648e-05	1	1	3	Q8TD19	Q8TD19 [346-356]		0	1790.99	1.215	0.739	1.643	1	1	1	183.1	222.4	135.4	63.12	25.52	39.83		High	2.645e-05	1.409e-05	2.8
High	[K].TSETLSQAGQK.[A]	1xTMTpro [K11]; 1xTMTpro [N-Term]	1.80108e-07	4.38648e-05	1	7	4	P55327	P55327 [139-149]		0	1757.99	0.879	0.936	0.94	1	1	1	482.5	424.2	451.5	28.22	25.52	20.85		High	2.645e-05	4.634e-08	3.36
High	[R].TSEIEGANQLLELFDLFR.[YC]	1xTMTpro [N-Term]	5.26376e-06	4.38648e-05	1	3	1	Q86V88	Q86V88 [71-88]		0	2399.28	1.024	1.089	0.94	1	1	1	31.6	32.4	34.4	105.81	61.98	44.45		High	2.645e-05	1.654e-06	3.14
High	[K].TSEEELQLK.[S]	1xTMTpro [K9]; 1xTMTpro [N-Term]	4.20643e-05	4.38648e-05	1	2	5	Q9Y672	Q9Y672 [411-419]		0	1684.96	1.672	1.149	1.456	0.164013	1	1	277.7	464.5	319	35.53	23.7	15.96		High	4.459e-05	2.601e-06	2.61
High	[K].TSDVTSTK.[G]	1xTMTpro [K8]; 1xTMTpro [N-Term]	0.000274422	4.38648e-05	1	1	3	P26196	P26196 [87-94]		0	1446.83	0.575	0.909	0.632	1	1	1	430.3	247.4	391.3	77.73	43.04	39.58		High	4.459e-05	9.594e-05	2.44
High	[R].TSDVSQATLASVAPVFTVTK.[F]	1xTMTpro [K20]; 1xTMTpro [N-Term]	1.35388e-06	4.38648e-05	1	4	1	Q9HD23	Q9HD23 [71-90]		0	2630.49													No Quan Values	High	2.645e-05	3.932e-07	3.45
High	[K].TSDVNETQPPQSE.[-]	1xTMTpro [N-Term]	1.40285e-05	4.38648e-05	1	5	55	P35580	P35580 [1964-1976]		0	1735.83	0.689	0.197	3.494	1	1	1	2274.1	1567.9	448.8	91.19	57.96	107.73		High	4.459e-05	3.721e-07	3.45
High	[K].TSDVNETQPPQSE.[-]	1xTMT6plex [N-Term]	3.15661e-05	4.38648e-05	1	5	2	P35580	P35580 [1964-1976]		0	1660.79	0.439	0.99	0.443	0.844115	1	1	579.2	254	573.6	50.52	14.6	59.51		High	6.46e-05	3.652e-05	3.27
High	[R].TSDSTPDPQR.[V]	1xTMTpro [N-Term]	0.000262421	4.38648e-05	1	4	1	P52948-1	P52948-1 [1768-1777]		0	1407.7	0.931	0.717	1.298	1	1	1	130.3	121.3	93.5	43.98	55.3	83.85		High	2.645e-05	0.0001041	1.63
High	[K].TSDIFGSPVTATSR.[L]	1xTMTpro [N-Term]	2.07353e-07	4.38648e-05	1	3	1	Q9H910-1	Q9H910-1 [91-104]		0	1742.92	0.871	0.803	1.085	1	1	1	213.6	186.1	171.6	65.39	49.64	61.63		High	2.645e-05	5.392e-08	3.05
High	[K].TSDFNTFLAQEGCTK.[G]	1xCarbamidomethyl [C13]; 1xTMTpro [K15]; 1xTMTpro [N-Term]	1.33837e-09	4.38648e-05	1	2	4	Q9UHD1	Q9UHD1 [199-213]		0	2327.18	0.757	0.772	0.981	1	1	1	355.3	268.8	274.1	43.03	45.94	54.28		High	2.645e-05	2.59e-10	5.69
High	[K].TSDANETEDHLESLICK.[V]	1xCarbamidomethyl [C16]; 1xTMTpro [K17]; 1xTMTpro [N-Term]	6.67279e-05	4.38648e-05	1	1	1	Q09161	Q09161 [21-37]		0	2570.29													No Quan Values	High	2.645e-05	2.431e-05	3.24
High	[R].TSCGSPNYAAPEVISGR.[L]	1xCarbamidomethyl [C3]; 1xTMTpro [N-Term]	9.4933e-07	4.38648e-05	2	3	1	Q13131; P54646	Q13131 [183-199]; P54646 [172-188]		0	2070.02	0.741	0.814	0.91	1	1	1	31.9	23.6	25.9	6.18	26.88	22.91	Shared	High	2.645e-05	2.704e-07	3.06
High	[R].TSLAALEQIQTAK.[T]	1xTMTpro [K13]; 1xTMTpro [N-Term]	6.93728e-06	4.38648e-05	1	3	1	Q4V328	Q4V328 [340-352]		0	1982.18	0.869	0.745	1.166	1	0.734018	1	175.2	152.2	130.6	11.17	12.15	29.8		High	2.645e-05	2.209e-06	3.1
High	[R].TSLAGDTSNSSSPASTGAK.[T]	1xTMTpro [K19]; 1xTMTpro [N-Term]	5.00256e-09	4.38648e-05	1	5	1	Q9UPN3	Q9UPN3 [7281-7299]		0	2347.22	0.933	0.724	1.289	1	1	1	38.4	35.8	27.8	46.23	23.62	54.22		High	2.645e-05	1.045e-09	4
High	[R].TSLALDESLFR.[G]	1xTMTpro [N-Term]	3.94917e-06	4.38648e-05	1	3	2	Q86U42-1	Q86U42-1 [228-238]		0	1555.87	0.71	0.804	0.883	1	0.935182	1	200.7	142.5	161.3	33.25	27.71	45.05		High	2.645e-05	1.217e-06	3
High	[K].TSIAIDTIINQK.[R]	1xTMT6plex [K12]; 1xTMT6plex [N-Term]	2.28994e-05	4.38648e-05	1	3	4	P25705-1	P25705-1 [219-230]		0	1775.07	0.553	0.611	0.906	0.637094	0.674736	1	1708.9	945.3	1043.5	25.61	10.46	22.51		High	6.46e-05	2.881e-05	2.54
High	[R].TSQETADVK.[A]	1xTMT6plex [K9]; 1xTMT6plex [N-Term]	0.00012952	4.38648e-05	1	1	3	Q8N1F7-1	Q8N1F7-1 [51-59]		0	1436.8	0.48	0.425	1.129	0.398755	0.292948	1	2114.6	1015.1	899.1	31.1	22.92	14.69		High	6.46e-05	0.0001022	3.34
High	[K].TSQAALLALLEQELIER.[F]	1xTMTpro [N-Term]	1.88042e-08	4.38648e-05	1	2	2	Q8TF05	Q8TF05 [150-166]		0	2202.27													No Quan Values	High	2.645e-05	4.255e-09	4.21
High	[K].TSPNEGLSGNPADLER.[R]	1xTMTpro [N-Term]	0.000377169	4.38648e-05	1	6	1	P20020	P20020 [65-80]		0	1960.99	1.31	1.168	1.122	1	1	1	57.2	75	66.9	13.27	14.51	39.05		High	2.645e-05	0.0001527	2.53
High	[K].TSPFELYQFFVR.[Q]	1xTMTpro [N-Term]	7.30115e-05	4.38648e-05	1	1	6	Q9Y2Z4	Q9Y2Z4 [297-308]		0	1837.98	0.732	1.375	0.532	1	0.99289	0.761533	169.8	124.3	233.6	35.14	34.1	22.19		High	2.645e-05	2.684e-05	3.64
High	[R].TSNTQVDSVK.[S]	1xTMT6plex [K10]; 1xTMT6plex [N-Term]	1.61227e-06	4.38648e-05	1	1	3	Q9P270	Q9P270 [420-429]		0	1536.86	0.741	0.85	0.872	0.96662	1	1	420.3	311.6	357.3	29.16	16.81	10.55		High	6.46e-05	4.08e-06	2.9
High	[R].TSNTDGIDSFLDK.[V]	1xTMTpro [K13]; 1xTMTpro [N-Term]	3.40358e-10	4.38648e-05	1	2	2	O14975	O14975 [185-197]		0	2021.07	2.186	2.522	0.867	0.4154	0.611778	1	109.1	238.5	275.3	67.03	40.56	56.94		High	2.645e-05	6.095e-11	3.71
High	[K].TSLVEYLAAVTGR.[T]	1xTMTpro [N-Term]	1.46751e-05	4.38648e-05	1	1	2	Q9NU22	Q9NU22 [336-348]		0	1683.96	1.009	1.242	0.812	1	1	1	26.2	26.4	32.5	38.85	54.02	27.61		High	2.645e-05	4.89e-06	3.2
High	[K].TSLNNPYIIR.[W]	1xTMTpro [N-Term]	0.000279061	4.38648e-05	1	1	1	P78345	P78345 [23-32]		0	1494.86													No Quan Values	High	2.645e-05	0.0001113	2.49
High	[R].TSLLNLVDLAGSER.[Q]	1xTMTpro [N-Term]	7.01929e-05	4.38648e-05	1	3	1	Q9NS87	Q9NS87 [258-271]		0	1792.01													No Quan Values	High	2.645e-05	2.564e-05	3.26
High	[K].TSATWLALSR.[I]	1xTMTpro [N-Term]	2.74211e-05	4.38648e-05	1	4	3	P05023	P05023 [414-423]		0	1409.81	1.245	1.037	1.2	1	1	1	564.8	703.2	585.8	40.25	29.27	41.06		High	2.645e-05	9.487e-06	2.31
High	[K].TSLILSLVGEEFPEEVPPR.[A]	1xTMTpro [N-Term]	7.00288e-07	4.38648e-05	1	1	2	Q8IXI1	Q8IXI1 [18-36]		0	2416.33													No Quan Values	High	2.645e-05	1.954e-07	3.27
High	[K].TSLLDNMIGVGDMVLLEPLNEETFINNLK.[K]	1xTMTpro [K29]; 1xTMTpro [N-Term]	4.51118e-10	4.38648e-05	1	2	12	O43795	O43795 [8-36]		0	3841.06	0.724	0.65	1.114	1	1	1	120.7	87.4	78.4	59.89	39.63	47.48		High	4.459e-05	4.265e-13	4.93
High	[R].TSILAAANPISGHYDR.[S]	1xTMTpro [N-Term]	3.1339e-09	4.38648e-05	1	1	1	Q14566	Q14566 [497-512]		0	1990.07	1.002	0.764	1.312	1	1	1	108.9	109	83.1	41.87	75.21	38.72		High	2.645e-05	6.368e-10	4.42
High	[R].TSLGPNGLDK.[M]	1xTMTpro [K10]; 1xTMTpro [N-Term]	9.0914e-06	4.38648e-05	1	1	6	P48643	P48643 [50-59]		0	1609.94	0.671	0.494	1.358	0.792089	0.38287	1	441.7	296.4	218.3	36.3	41.38	41.78		High	4.459e-05	2.092e-07	2.83
High	[R].TSIFWNDVK.[D]	1xTMTpro [K9]; 1xTMTpro [N-Term]	7.30115e-05	4.38648e-05	1	2	3	P55884	P55884 [316-324]		0	1717.98	0.807	0.986	0.819	1	1	1	112.9	91.1	111.3	44.38	21.56	20.86		High	4.459e-05	8.151e-06	3.02
High	[K].TSIEDQDELSSLLQVPLVAGTVNR.[G]	1xTMTpro [N-Term]	5.74641e-13	4.38648e-05	1	2	3	P56537-1	P56537-1 [165-188]		0	2888.55	1.116	1.34	0.833	1	1	1	50.2	56	67.3	19.06	31.35	33.95		High	2.645e-05	7.063e-14	5.27
High	[K].TSIEDQDELSSLLQVPLVAGTVNR.[G]	1xTMT6plex [N-Term]	9.08793e-12	4.38648e-05	1	2	2	P56537-1	P56537-1 [165-188]		0	2813.51													No Quan Values	High	6.46e-05	5.432e-10	5.31
High	[R].TSIDAYDNFDNISLAQR.[L]	1xTMTpro [N-Term]	1.40522e-10	4.38648e-05	1	2	7	Q00610-1	Q00610-1 [1482-1498]		0	2247.12	1.002	0.773	1.297	1	1	1	556.4	557.8	430.1	10.77	33.88	33.12		High	2.645e-05	2.393e-11	4.3
High	[R].TSIDAYDNFDNISLAQR.[L]	1xTMT6plex [N-Term]	6.00117e-11	4.38648e-05	1	2	2	Q00610-1	Q00610-1 [1482-1498]		0	2172.08	0.659	0.625	1.054	1	0.86311	1	534	352	334	25.57	11	40.59		High	6.46e-05	2.194e-09	5.52
High	[K].TSIAIDTIINQK.[R]	1xTMTpro [K12]; 1xTMTpro [N-Term]	4.64923e-09	4.38648e-05	1	3	27	P25705-1	P25705-1 [219-230]		0	1925.16	0.935	1.162	0.805	1	1	1	1742.3	1629.5	2024.3	29.96	20.61	18.91		High	4.459e-05	9.609e-11	4.5
High	[K].TSLILSLVGEEFPEEVPPR.[A]	1xTMT6plex [N-Term]	7.24367e-07	4.38648e-05	1	1	1	Q8IXI1	Q8IXI1 [18-36]		0	2341.29													No Quan Values	High	6.46e-05	2.263e-06	3.24
High	[K].TSATWLALSR.[I]	1xTMT6plex [N-Term]	3.80109e-05	4.38648e-05	1	4	2	P05023	P05023 [414-423]		0	1334.76	1.627	1.087	1.496	1	1	1	2018.3	3283.2	2194.3	33.06	11.85	25.08		High	6.46e-05	4.192e-05	3.65
High	[K].TSAQVVLDGLVDK.[I]	1xTMTpro [K13]; 1xTMTpro [N-Term]	8.22982e-08	4.38648e-05	1	3	2	Q14008	Q14008 [677-689]		0	1953.15	0.792	1.002	0.79	0.899113	1	1	110.6	87.6	110.8	9.74	19.4	14.77		High	2.645e-05	2.029e-08	3.36
High	[K].TSALSDETK.[N]	1xTMT6plex [K9]; 1xTMT6plex [N-Term]	0.000205146	4.38648e-05	1	2	2	P78527	P78527 [802-810]		0	1409.79	0.79	0.863	0.916	1	1	1	78.7	62.2	67.9	36.13	39.16	25.16		High	6.46e-05	0.0001422	3.47
High	[R].TQQQVEAEVTNIK.[K]	1xTMTpro [K13]; 1xTMTpro [N-Term]	7.5906e-09	4.38648e-05	1	2	2	Q9H9Q2	Q9H9Q2 [205-217]		0	2096.18													No Quan Values	High	4.459e-05	1.78e-11	4.11
High	[R].TQQLLLATLQEAATTQENVAWR.[K]	1xTMTpro [N-Term]	9.88942e-12	4.38648e-05	1	1	2	Q6UW78	Q6UW78 [56-77]		0	2789.51	0.944	1.727	0.547	1	0.67084	0.902375	50.2	47.4	86.7	21.76	28.11	22.56		High	2.645e-05	1.438e-12	5.08
High	[R].TQQLLLATLQEAATTQENVAWR.[K]	1xTMT6plex [N-Term]	2.62717e-07	4.38648e-05	1	1	2	Q6UW78	Q6UW78 [56-77]		0	2714.47													No Quan Values	High	6.46e-05	1.07e-06	3.25
High	[K].TQPYDVYDQVEFDVPVGSR.[G]	1xTMTpro [N-Term]	3.65422e-05	4.38648e-05	1	2	1	O75306-1	O75306-1 [305-323]		0	2518.24	0.499	0.86	0.58	1	1	1	210.5	105.1	181.1	79.44	104.92	127.59		High	2.645e-05	1.289e-05	3.18
High	[K].TQPTEDNK.[F]	1xTMTpro [K8]; 1xTMTpro [N-Term]	0.000108823	4.38648e-05	1	3	2	P26358-1	P26358-1 [882-889]		0	1540.85	0.819	0.585	1.4	1	1	1	166.5	136.3	97.4	42.07	51.49	59.27		High	2.645e-05	4.097e-05	2.17
High	[R].TQPMTAQAASYR.[A]	1xTMTpro [N-Term]	6.65661e-07	4.38648e-05	1	1	2	Q96PK6-1	Q96PK6-1 [263-274]		0	1628.84	0.644	0.759	0.848	0.696122	0.96968	1	317.7	204.5	241.2	30.66	24.51	20.19		High	2.645e-05	1.85e-07	2.83
High	[R].TQPMTAQAASYR.[A]	1xTMT6plex [N-Term]	9.29859e-06	4.38648e-05	1	1	2	Q96PK6-1	Q96PK6-1 [263-274]		0	1553.79	0.834	1.008	0.827	0.952367	1	1	226.9	189.2	228.6	19.58	8.02	17.11		High	6.46e-05	1.49e-05	3.02
High	[R].TQNVLGEK.[G]	1xTMT6plex [K8]; 1xTMT6plex [N-Term]	0.00036681	4.38648e-05	1	2	4	P23396-1	P23396-1 [55-62]		0	1346.8	0.464	0.636	0.731	0.37265	0.773286	1	4122.1	1914.4	2619.7	27.27	3.5	19.45		High	6.46e-05	0.0002141	2.75
High	[K].TQNGVYSAANYTNGSFGSNFVSAGIQTSFR.[T]	1xTMTpro [N-Term]	6.18145e-16	4.38648e-05	1	2	4	P17844	P17844 [530-559]		0	3449.67													No Quan Values	High	2.645e-05	1.29e-16	5.92
High	[R].TQQYDDLIDEFMK.[A]	1xTMTpro [K13]; 1xTMTpro [N-Term]	8.4971e-06	4.38648e-05	1	2	1	P23368-1	P23368-1 [228-240]		0	2254.16													No Quan Values	High	2.645e-05	2.741e-06	3.17
High	[R].TQIVYSDDVYK.[E]	1xTMTpro [K11]; 1xTMTpro [N-Term]	5.38374e-06	4.38648e-05	1	3	2	P18615	P18615 [363-373]		0	1939.07	0.995	1.007	0.988	1	1	1	199.8	198.8	201.2	9.02	16.62	35.99		High	2.645e-05	1.695e-06	3.59
High	[K].TQIQSVEPYTK.[Q]	1xTMTpro [K11]; 1xTMTpro [N-Term]	4.02121e-05	4.38648e-05	1	3	1	P40763	P40763 [632-642]		0	1902.08	0.76	0.824	0.922	1	1	1	52.8	40.1	43.5	29.19	46.52	62.14		High	2.645e-05	1.425e-05	2.64
High	[K].TQLQQLGVTLSMTR.[T]	1xTMTpro [N-Term]	4.84199e-05	4.38648e-05	1	3	1	Q7Z3B4	Q7Z3B4 [272-285]		0	1880.06													No Quan Values	High	2.645e-05	1.731e-05	4.37
High	[K].TQLNLLLDK.[L]	1xTMTpro [K9]; 1xTMTpro [N-Term]	5.54215e-05	4.38648e-05	2	6	4	Q9UM54-1; Q9UM54-6	Q9UM54-1 [649-657]; Q9UM54-6 [649-657]		0	1666.04	1.542	0.741	2.083	1	1	1	325.9	502.7	241.4	45.67	66.43	53.72	Shared	High	2.645e-05	1.995e-05	2.28
High	[K].TQLLQDVQDENK.[L]	1xTMTpro [K12]; 1xTMTpro [N-Term]	2.91733e-05	4.38648e-05	1	4	1	Q86UP2-1	Q86UP2-1 [960-971]		0	2039.13													No Quan Values	High	2.645e-05	1.013e-05	3.24
High	[K].TQIIQDFLR.[K]	1xTMTpro [N-Term]	0.0002006	4.38648e-05	1	4	1	P49916-1	P49916-1 [283-291]		0	1437.84	0.946	0.74	1.278	1	1	1	247.7	234.3	183.3	29.51	22.53	34.8		High	2.645e-05	7.804e-05	2.64
High	[KR].TQLEELEDELQATEDAK.[L]	1xTMTpro [K17]; 1xTMTpro [N-Term]	2.39873e-16	4.38648e-05	3	11	87	P35580; P35749; P35579-1	P35580 [1546-1562]; P35749 [1546-1562]; P35579-1 [1539-1555]		0	2570.33	0.368	0.124	2.973	1	1	1	11115.9	4093.3	1377.1	100.79	91.72	125.89	Shared	High	4.459e-05	6.305e-16	4.05
High	[KR].TQLEELEDELQATEDAK.[L]	1xTMT6plex [K17]; 1xTMT6plex [N-Term]	3.99309e-09	4.38648e-05	3	11	20	P35580; P35749; P35579-1	P35580 [1546-1562]; P35749 [1546-1562]; P35579-1 [1539-1555]		0	2420.24	0.416	0.908	0.459	0.719824	1	1	2117.9	882	1923.4	49.11	6.86	50.38	Shared	High	6.46e-05	4.856e-08	4.74
High	[K].TQLAVCQQR.[I]	1xCarbamidomethyl [C6]; 1xTMTpro [N-Term]	0.000193969	4.38648e-05	1	1	3	Q02790	Q02790 [391-399]		0	1407.77	0.97	1.114	0.871	1	1	1	348	337.5	387.6	98.12	94.27	89.49		High	4.459e-05	1.201e-05	1.84
High	[K].TQGNVFATDAILATLMSCTR.[S]	1xCarbamidomethyl [C18]; 1xTMTpro [N-Term]	4.69139e-13	4.38648e-05	1	3	7	O15371	O15371 [241-260]		0	2474.27	1.309	1.286	1.018	1	0.97515	1	81.5	106.6	104.8	27.59	22.05	22.42		High	2.645e-05	5.713e-14	6.3
High	[R].TQIVTEIISEIR.[A]	1xTMTpro [N-Term]	3.11699e-06	4.38648e-05	1	1	2	Q9BPX3	Q9BPX3 [459-470]		0	1706													No Quan Values	High	2.645e-05	9.503e-07	4.67
High	[R].TSQETADVK.[A]	1xTMTpro [K9]; 1xTMTpro [N-Term]	1.21173e-05	4.38648e-05	1	1	4	Q8N1F7-1	Q8N1F7-1 [51-59]		0	1586.89	0.747	0.799	0.934	0.840462	1	1	324.8	242.5	259.6	23.07	9.91	30.74		High	4.459e-05	3.057e-07	2.55
High	[R].TQRPADVIFATVR.[E]	1xTMT6plex [N-Term]	2.56294e-05	4.38648e-05	1	2	2	P33993-1	P33993-1 [654-666]		0	1702.98	1.124	0.943	1.191	1	1	1	157.8	177.3	148.9	30.3	2.46	15.73		High	6.46e-05	3.14e-05	3.77
High	[R].TQSSASLAASYAAQQHPQAAASYR.[G]	1xTMTpro [N-Term]	7.90294e-20	4.38648e-05	1	1	1	Q96PK6-1	Q96PK6-1 [518-541]		0	2769.39													No Quan Values	High	2.645e-05	3.698e-20	6.16
High	[R].TSACGLFSVCYPR.[AV]	2xCarbamidomethyl [C4; C10]; 1xTMTpro [N-Term]	2.78966e-08	4.38648e-05	1	5	6	P30153	P30153 [145-157]		0	1821.89	1.34	0.976	1.373	1	1	1	163.6	219.3	159.7	44.6	27.68	59.11		High	4.459e-05	9.961e-11	2.53
High	[R].TSACGLFSVCYPR.[AV]	2xCarbamidomethyl [C4; C10]; 1xTMT6plex [N-Term]	4.35092e-05	4.38648e-05	1	5	1	P30153	P30153 [145-157]		0	1746.85													No Quan Values	High	6.46e-05	4.627e-05	2.91
High	[K].TSAALSTVGSAISR.[K]	1xTMTpro [N-Term]	1.15402e-07	4.38648e-05	1	7	2	O43399	O43399 [140-153]		0	1624.92													No Quan Values	High	2.645e-05	2.904e-08	3.38
High	[K].TRPSAAATAAAR.[K]	1xTMT6plex [N-Term]	3.69559e-05	4.38648e-05	1	1	1	Q5C9Z4	Q5C9Z4 [160-171]		0	1372.79	0.676	0.76	0.889	1	1	1	139.4	94.2	106	16.29	26.64	39.12		High	6.46e-05	4.107e-05	3.48
High	[K].TRPEGEPSSLSPEELAFAR.[E]	1xTMTpro [N-Term]	2.49659e-10	4.38648e-05	1	1	1	Q9BRT9	Q9BRT9 [113-131]		0	2377.23	0.847	0.785	1.08	1	0.659818	1	127.5	108	100	12.24	16.06	21.38		High	2.645e-05	4.373e-11	3.76
High	[K].TRLEQEIATYR.[SR]	1xTMTpro [N-Term]	4.7342e-05	4.38648e-05	4	8	5	P02533; P13646; Q04695; P08779	P02533 [406-416]; P13646 [396-406]; Q04695 [375-385]; P08779 [408-418]		1	1683.93	1.042	0.857	1.216	1	1	1	639.8	666.5	548.3	91.89	97.89	27.05	Shared	High	2.645e-05	1.693e-05	3.51
High	[K].TRLEQEIATYR.[SR]	1xTMT6plex [N-Term]	1.47328e-06	4.38648e-05	4	8	8	P02533; P13646; Q04695; P08779	P02533 [406-416]; P13646 [396-406]; Q04695 [375-385]; P08779 [408-418]		1	1608.89	0.847	0.677	1.25	1	0.98309	1	1068.2	904.9	723.7	75.92	23.5	34.27	Shared	High	6.46e-05	3.819e-06	4.91
High	[R].TQYSSAMLESLLPGIR.[D]	1xTMTpro [N-Term]	6.17432e-08	4.38648e-05	1	2	2	P55786	P55786 [591-606]		0	2070.12	1.019	0.878	1.161	1	1	1	29	29.6	25.5	55.65	28.21	30.53		High	2.645e-05	1.5e-08	5.72
High	[K].TQYNQVPSEDFER.[T]	1xTMTpro [N-Term]	5.76479e-05	4.38648e-05	1	4	1	P78310-1	P78310-1 [316-328]		0	1916.93													No Quan Values	High	2.645e-05	2.085e-05	2.6
High	[R].TQSQLAVQIR.[R]	1xTMT6plex [N-Term]	1.01574e-06	4.38648e-05	1	3	2	O43464	O43464 [433-442]		0	1372.81	0.504	0.582	0.865	0.069176	0.119756	1	330.5	166.5	192.5	12.8	2.18	20.97		High	6.46e-05	2.902e-06	3.47
High	[K].TQVVAGTNYYIK.[V]	1xTMTpro [K12]; 1xTMTpro [N-Term]	7.32384e-10	4.38648e-05	1	1	1	P01040	P01040 [45-56]		0	1965.13	0.314	0.01	100	0.5822			135.4	42.5		48.17	64.67			High	4.459e-05	8.108e-13	3.64
High	[K].TQVTVQYMQDR.[G]	1xTMTpro [N-Term]	5.76479e-05	4.38648e-05	1	2	2	P31153	P31153 [182-192]		0	1672.86	1.939	0.675	2.87	0.418729	1	0.100057	145.8	282.6	98.5	22.78	38.85	35.48		High	2.645e-05	2.083e-05	2.63
High	[K].TQVEASEESALNHLQNPGDAAEGR.[A]	1xTMTpro [N-Term]	5.37983e-15	4.38648e-05	1	1	1	Q9Y605	Q9Y605 [69-92]		0	2827.38	0.961	0.827	1.162	1	1	1	98.4	94.5	81.3	29.36	43.32	50.16		High	2.645e-05	9.239e-16	6.27
High	[K].TQTVTISDNANAVK.[S]	1xTMTpro [K14]; 1xTMTpro [N-Term]	6.12756e-09	4.38648e-05	1	6	2	P11171-1	P11171-1 [734-747]		0	2070.17	0.954	0.914	1.043	1	1	1	89.7	85.6	82	36.55	24.74	30.29		High	2.645e-05	1.296e-09	4.73
High	[RK].TQTVCNFTDGALVQHQEWDGK.[E]	1xCarbamidomethyl [C5]; 1xTMTpro [K21]; 1xTMTpro [N-Term]	6.86313e-05	4.38648e-05	1	2	1	Q01469	Q01469 [83-103]		0	3042.52	0.936	0.785	1.192	1	1	1	43	40.2	33.7	53.22	68.64	42.25		High	2.645e-05	2.512e-05	2.57
High	[RK].TQTVCNFTDGALVQHQEWDGK.[E]	1xCarbamidomethyl [C5]; 1xTMT6plex [K21]; 1xTMT6plex [N-Term]	3.46748e-12	4.38648e-05	1	2	1	Q01469	Q01469 [83-103]		0	2892.44	0.973	0.689	1.412	1	1	1	78.7	76.6	54.3	109.47	3.72	48.25		High	6.46e-05	2.671e-10	5.15
High	[R].TQTSDPAMLPTMIGLLAEAGVR.[L]	1xTMTpro [N-Term]	2.26024e-09	4.38648e-05	1	1	3	O43175	O43175 [470-491]		0	2576.37													No Quan Values	High	2.645e-05	4.522e-10	4.95
High	[R].TQTAIASEDMPNTLTEAEK.[L]	1xTMTpro [K19]; 1xTMTpro [N-Term]	5.1455e-09	4.38648e-05	2	3	1	Q01082-1; Q01082-3	Q01082-1 [1081-1099]; Q01082-3 [1068-1086]		0	2658.38													Shared	High	2.645e-05	1.079e-09	3.98
High	[K].TQSVEITK.[T]	1xTMTpro [K8]; 1xTMTpro [N-Term]	9.72558e-05	4.38648e-05	1	1	2	Q9Y5K6	Q9Y5K6 [254-261]		0	1513.91	0.88	0.906	0.971	0.96662	1	1	72.9	64.2	66.1	39.22	20.85	11.91		High	2.645e-05	3.618e-05	2.32
High	[R].TQSTVESLSK.[R]	1xTMTpro [K10]; 1xTMTpro [N-Term]	3.07613e-07	4.38648e-05	1	5	3	P32189-1	P32189-1 [119-128]		0	1687.97	0.868	0.01	100	1			711.5	617.9		13.77	9.99			High	4.459e-05	2.377e-09	3.3
High	[K].TQVVAGTNYYIK.[V]	1xTMT6plex [K12]; 1xTMT6plex [N-Term]	7.4225e-06	4.38648e-05	1	1	2	P01040	P01040 [45-56]		0	1815.04	0.74	0.825	0.897	1	1	1	1539.3	1138.9	1269.9	26.17	18.4	36.88		High	6.46e-05	1.261e-05	4.44
High	[R].TQGFLALFSGDTGEIK.[S]	1xTMTpro [K16]; 1xTMTpro [N-Term]	8.44833e-09	4.38648e-05	1	2	13	Q9Y230	Q9Y230 [254-269]		0	2292.27	0.101	0.089	1.139	1	0.684592	1	328.6	33.3	29.3	81.6	104.12	50.48		High	4.459e-05	3.57e-10	4.44
High	[R].TSQNSELNNMQDLVEDYK.[K]	1xTMT6plex [K18]; 1xTMT6plex [N-Term]	3.39689e-11	4.38648e-05	1	1	6	P35908	P35908 [248-265]		0	2586.28	1.181	0.471	2.506	1	0.889009	1	1849.8	2184.2	871.7	43.25	59	59.65		High	6.46e-05	1.437e-09	6.55
High	[R].TSQNSELNNMQDLVEDYK.[K]	1xTMTpro [K18]; 1xTMTpro [N-Term]	4.93543e-13	4.38648e-05	1	1	3	P35908	P35908 [248-265]		0	2736.36	0.561	0.708	0.792	1	1	1	114.9	64.4	81.3	74.13	69.29	107.27		High	2.645e-05	6.032e-14	5
High	[K].TTLASAVACLEGK.[S]	1xCarbamidomethyl [C9]; 1xTMTpro [K13]; 1xTMTpro [N-Term]	4.52898e-08	4.38648e-05	1	1	4	Q7Z569	Q7Z569 [39-51]		0	1929.1	1.26	1.599	0.788	1	0.796145	1	75.5	95.1	120.7	26.21	15.99	33.36		High	2.645e-05	1.075e-08	3.67
High	[K].TTGQVVAMK.[K]	1xTMTpro [K9]; 1xTMTpro [N-Term]	5.60487e-05	4.38648e-05	1	2	3	P06493	P06493 [25-33]		0	1542.92	0.645	0.01	100	0.366242			233.3	150.4		7.33	11.11			High	4.459e-05	2.323e-06	2.89
High	[R].TTGIVMDSGDGVTHTVPIYEGYALPHAILR.[L]	1xOxidation [M6]; 1xTMT6plex [N-Term]	4.2701e-15	4.38648e-05	1	2	2	P60709	P60709 [148-177]		0	3428.77	0.841	1.113	0.756	1	1	1	80.3	67.5	89.3	13.52	39.27	53.33		High	6.46e-05	1.899e-12	7.53
High	[R].TTGIVMDSGDGVTHTVPIYEGYALPHAILR.[L]	1xTMT6plex [N-Term]	2.08058e-11	4.38648e-05	1	2	2	P60709	P60709 [148-177]		0	3412.78	1.781	2.534	0.703	0.398755	0.119009	1	101.6	181	257.5	9.73	9.08	32.79		High	6.46e-05	1.004e-09	5.23
High	[K].TTGFGMIYDSLDYAK.[K]	1xOxidation [M6]; 1xTMTpro [K15]; 1xTMTpro [N-Term]	3.38537e-07	4.38648e-05	1	4	2	P62847-1	P62847-1 [69-83]		0	2306.19	1.323	1.799	0.736	1	1	1	136.2	180.2	244.9	76.3	22.11	32.95		High	2.645e-05	9.064e-08	3.96
High	[K].TTGFGMIYDSLDYAK.[K]	1xTMTpro [K15]; 1xTMTpro [N-Term]	4.04521e-11	4.38648e-05	1	4	19	P62847-1	P62847-1 [69-83]		0	2290.19	0.83	1.174	0.707	1	0.611939	0.226134	1662.1	1380	1952.1	23.07	16.14	25.12		High	2.645e-05	6.393e-12	3.67
High	[K].TTGFGMIYDSLDYAK.[K]	1xOxidation [M6]; 1xTMT6plex [K15]; 1xTMT6plex [N-Term]	5.70028e-05	4.38648e-05	1	4	1	P62847-1	P62847-1 [69-83]		0	2156.1	0.612	0.791	0.774	0.940022	1	1	375.1	229.4	296.5	22.7	27.78	45.88		High	6.46e-05	5.626e-05	3.41
High	[K].TTGFGMIYDSLDYAK.[K]	1xTMT6plex [K15]; 1xTMT6plex [N-Term]	2.71677e-10	4.38648e-05	1	4	5	P62847-1	P62847-1 [69-83]		0	2140.1	0.728	0.599	1.215	1	1	1	684.7	498.3	410.1	34.2	28.92	84.35		High	6.46e-05	6.696e-09	3.79
High	[K].TTGEVVSGVVSK.[V]	1xTMTpro [K12]; 1xTMTpro [N-Term]	2.14062e-08	4.38648e-05	1	3	2	Q14008	Q14008 [85-96]		0	1771.05	1.087	1.193	0.912	1	1	1	108.2	117.6	129	25.66	20.25	19.4		High	2.645e-05	4.873e-09	3.43
High	[K].TTGEGTSLR.[G]	1xTMT6plex [N-Term]	0.00023862	4.38648e-05	1	1	1	Q14566	Q14566 [379-387]		0	1150.63	0.509	0.58	0.878	0.572869	0.72942	1	1919.1	976.8	1112.8	31.94	26.97	32.53		High	6.46e-05	0.0001579	3.05
High	[R].TTGASFEK.[A]	1xTMTpro [K8]; 1xTMTpro [N-Term]	0.000226899	4.38648e-05	1	1	1	O15126-1	O15126-1 [291-298]		0	1448.82	0.998	1.223	0.816	1	1	1	96.8	96.7	118.4	42.29	50.19	33.38		High	2.645e-05	8.922e-05	2.25
High	[R].TTETQVLVASAQK.[K]	1xTMTpro [K13]; 1xTMTpro [N-Term]	1.06857e-06	4.38648e-05	1	4	2	P12081	P12081 [406-418]		0	1984.16	0.854	0.512	1.67	1	0.863072	1	327.9	280.2	167.7	32.72	26.88	48.63		High	2.645e-05	3.055e-07	4.85
High	[K].TTEMETIYDLGTK.[M]	1xTMTpro [K13]; 1xTMTpro [N-Term]	1.88733e-09	4.38648e-05	1	2	4	Q9Y230	Q9Y230 [165-177]		0	2110.12	0.819	0.761	1.076	1	1	1	446.6	365.8	340	30.69	30.55	42.09		High	2.645e-05	3.736e-10	4.65
High	[K].TTEMETIYDLGTK.[M]	1xTMT6plex [K13]; 1xTMT6plex [N-Term]	2.00042e-05	4.38648e-05	1	2	2	Q9Y230	Q9Y230 [165-177]		0	1960.03	0.726	0.694	1.046	0.786662	0.544037	1	844.5	613.2	586.2	15.29	10.89	19.01		High	6.46e-05	2.614e-05	3.72
High	[K].TTECSNTFK.[S]	1xCarbamidomethyl [C4]; 1xTMTpro [K9]; 1xTMTpro [N-Term]	0.000241305	4.38648e-05	1	2	2	Q2TAY7	Q2TAY7 [380-388]		0	1695.89	0.891	0.782	1.139	1	1	1	166.9	148.7	130.5	46.92	55.55	64.73		High	2.645e-05	9.499e-05	2.4
High	[K].TTDTASVQNEAK.[L]	1xTMTpro [K12]; 1xTMTpro [N-Term]	5.20382e-09	4.38648e-05	1	3	1	Q9ULV4	Q9ULV4 [429-440]		0	1873.02	1.101	0.419	2.627	1	1	1	163	179.5	68.3	66.7	40.94	86.83		High	2.645e-05	1.094e-09	4.42
High	[K].TTDMAPSK.[E]	1xTMTpro [K8]; 1xTMTpro [N-Term]	0.000235964	4.38648e-05	1	4	4	P27816-1	P27816-1 [247-254]		0	1458.81	0.731	1.093	0.668	1	1	1	236.2	172.6	258.2	44.09	34.24	23.88		High	2.645e-05	9.305e-05	2.52
High	[R].TTDLLTDWEK.[T]	1xTMTpro [K10]; 1xTMTpro [N-Term]	2.63225e-06	4.38648e-05	1	1	3	Q14204	Q14204 [1254-1263]		0	1830.01	0.803	0.943	0.851	1	1	1	104.7	84.1	98.8	15.59	13.43	21.09		High	2.645e-05	7.923e-07	3.12
High	[R].TTDGVYEGVAIGGDR.[Y]	1xTMTpro [N-Term]	1.34365e-07	4.38648e-05	1	3	1	P53396-1	P53396-1 [677-691]		0	1813.93	0.952	0.899	1.06	1	1	1	150	142.8	134.8	41.44	25.18	32.45		High	2.645e-05	3.397e-08	3.17
High	[R].TTILQSTGK.[N]	1xTMTpro [K9]; 1xTMTpro [N-Term]	1.43482e-05	4.38648e-05	1	1	2	Q6P1J9	Q6P1J9 [235-243]		0	1556.95	1.233	0.897	1.374	1	1	1	174.1	214.6	156.2	28.16	25.05	35.02		High	2.645e-05	4.771e-06	3.49
High	[K].TTIPEEEEEEEEAAGVVVEEELFHQQGTPR.[A]	1xTMT6plex [N-Term]	3.11016e-10	4.38648e-05	1	1	2	P20700	P20700 [548-577]		0	3640.73													No Quan Values	High	6.46e-05	7.375e-09	4.1
High	[K].TTIPEEEEEEEEAAGVVVEEELFHQQGTPR.[A]	1xTMTpro [N-Term]	5.69012e-18	4.38648e-05	1	1	3	P20700	P20700 [548-577]		0	3715.78													No Quan Values	High	2.645e-05	1.805e-18	6.56
High	[K].TTLPTFQSPEFSVTR.[Q]	1xTMTpro [N-Term]	2.12827e-05	4.38648e-05	1	1	4	Q9Y5X3	Q9Y5X3 [53-67]		0	2015.08	0.972	0.715	1.36	1	1	1	248.5	241.5	177.6	23.49	17.93	39.47		High	2.645e-05	7.262e-06	2.52
High	[K].TTQSGQMSGEGK.[A]	1xTMTpro [K12]; 1xTMTpro [N-Term]	3.24805e-08	4.38648e-05	1	3	1	Q16630	Q16630 [174-185]		0	1818.95	0.524	0.818	0.64	1	1	1	68	35.6	55.7	31.28	56.09	58.76		High	2.645e-05	7.577e-09	3.49
High	[K].TTQFSCTLGEK.[F]	1xCarbamidomethyl [C6]; 1xTMTpro [K11]; 1xTMTpro [N-Term]	7.14847e-08	4.38648e-05	1	1	2	Q01469	Q01469 [62-72]		0	1880.01	0.792	0.628	1.261	1	1	1	305.5	242	192	41.82	36.28	55.62		High	2.645e-05	1.748e-08	3.35
High	[K].TTPYQIACGISQGLADNTVIAK.[V]	1xCarbamidomethyl [C8]; 1xTMTpro [K22]; 1xTMTpro [N-Term]	6.43363e-10	4.38648e-05	1	1	3	P26639-1	P26639-1 [100-121]		0	2929.59	1.013	0.01	100	1			124.1	125.8		51.96	18.33			High	4.459e-05	6.825e-13	3.51
High	[R].TTPSYVAFTDTER.[L]	1xTMTpro [N-Term]	5.06923e-08	4.38648e-05	5	8	22	P17066; P54652; P11142-1; P0DMV8; P34931	P17066 [39-51]; P54652 [38-50]; P11142-1 [37-49]; P0DMV8 [37-49]; P34931 [39-51]		0	1791.91	2.08	1.65	1.261	0.221521	0.928665	1	2467.7	5133	4070.7	46.41	28.27	12.42	Shared	High	4.459e-05	5.392e-09	3.47
High	[R].TTPSYVAFTDTER.[L]	1xTMT6plex [N-Term]	5.4652e-07	4.38648e-05	5	8	7	P17066; P54652; P11142-1; P0DMV8; P34931	P17066 [39-51]; P54652 [38-50]; P11142-1 [37-49]; P0DMV8 [37-49]; P34931 [39-51]		0	1716.86	2.153	1.58	1.363	0.377337	0.757498	1	1598.4	3442.1	2525.4	31.44	15.39	41.62	Shared	High	6.46e-05	1.841e-06	4.47
High	[R].TTPSVVAFTADGER.[L]	1xTMTpro [N-Term]	4.87318e-08	4.38648e-05	1	1	14	P38646	P38646 [86-99]		0	1754.92	0.652	0.557	1.172	1	1	1	798.9	521.3	444.8	64.16	82.03	29.33		High	4.459e-05	2.091e-10	3.43
High	[R].TTPSVVAFTADGER.[L]	1xTMT6plex [N-Term]	8.27632e-08	4.38648e-05	1	1	2	P38646	P38646 [86-99]		0	1679.88	1.871	1.042	1.796	0.799326	1	1	1509.4	2824.2	1572.3	22.22	43.82	29.84		High	6.46e-05	4.565e-07	4.62
High	[K].TTPPVLDSDGSFFLYSK.[L]	1xTMTpro [K17]; 1xTMTpro [N-Term]	1.71536e-06	4.38648e-05	1	2	1	P01857	P01857 [276-292]		0	2482.34													No Quan Values	High	2.645e-05	5.048e-07	3.7
High	[K].TTPPVLDSDGSFFLYSK.[L]	1xTMT6plex [K17]; 1xTMT6plex [N-Term]	1.04833e-10	4.38648e-05	1	2	3	P01857	P01857 [276-292]		0	2332.25	0.883	0.579	1.526	1	0.915592	1	140.8	124.3	81.5	160.56	38.34	19.94		High	6.46e-05	3.311e-09	4.03
High	[R].TTDGSLQNTSSEGSR.[L]	1xTMTpro [N-Term]	3.75311e-09	4.38648e-05	1	4	2	Q06787-7	Q06787-7 [573-587]		0	1843.9	0.937	1.049	0.893	1	1	1	182.9	171.3	191.9	47.74	44.09	14.19		High	2.645e-05	7.745e-10	3.43
High	[K].TTPNSGDVQVTEDAVR.[R]	1xTMTpro [N-Term]	2.96723e-11	4.38648e-05	1	1	2	P35269	P35269 [445-460]		0	1993.02													No Quan Values	High	2.645e-05	4.603e-12	3.86
High	[K].TTPDVIFVFGFR.[T]	1xTMTpro [N-Term]	5.88055e-07	4.38648e-05	1	4	29	P62847-1	P62847-1 [50-61]		0	1702.95	1.175	1.463	0.803	1	1	1	2724.5	3200.5	3985.7	68.48	64.69	20.53		High	4.459e-05	1.928e-08	3.37
High	[K].TTPDVIFVFGFR.[T]	1xTMT6plex [N-Term]	5.95836e-06	4.38648e-05	1	4	14	P62847-1	P62847-1 [50-61]		0	1627.9	1.068	0.857	1.247	1	1	1	788.9	843	675.9	26.15	29.38	67.9		High	6.46e-05	1.07e-05	3.56
High	[R].TTNFAGILSQGLR.[I]	1xTMTpro [N-Term]	1.90174e-08	4.38648e-05	1	1	12	P09874	P09874 [866-878]		0	1681.96	1.721	2.428	0.709	1	1	1	539.4	928.5	1309.8	92.17	72.52	28.78		High	4.459e-05	6.871e-10	4.52
High	[R].TTNFAGILSQGLR.[I]	1xTMT6plex [N-Term]	2.77399e-08	4.38648e-05	1	1	7	P09874	P09874 [866-878]		0	1606.91	0.982	1.087	0.903	1	1	1	1567	1538.4	1702.8	44.2	84.43	135.62		High	6.46e-05	2.037e-07	4.78
High	[R].TTITTTTTSSSGLGSPMIVGSPR.[A]	1xTMTpro [N-Term]	0.000362745	4.38648e-05	1	1	1	Q96S97	Q96S97 [8-30]		0	2556.35	0.714	0.674	1.059	1	1	1	45.1	32.2	30.4	50.19	23.48	17.76		High	2.645e-05	0.0001467	2.26
High	[K].TTLTAAITK.[I]	1xTMTpro [K9]; 1xTMTpro [N-Term]	3.9096e-05	4.38648e-05	1	1	10	P49411	P49411 [71-79]		0	1527.96	1.906	1.124	1.696	0.116074	1	0.216334	794.8	1515	893.3	30.69	28.21	21.5		High	4.459e-05	1.444e-06	2.1
High	[K].TTLSASGTGFGDK.[F]	1xTMTpro [K13]; 1xTMTpro [N-Term]	8.80552e-08	4.38648e-05	1	3	2	P49790	P49790 [706-718]		0	1850.02	0.662	0.396	1.674	1	0.941173	1	73.9	49	29.3	91.15	82.39	26.13		High	4.459e-05	4.566e-10	2.55
High	[K].TTLQVDTLNAELAAER.[S]	1xTMTpro [N-Term]	3.57262e-14	4.38648e-05	1	5	58	P35580	P35580 [1762-1777]		0	2049.11	0.667	0.369	1.808	1	1	1	8500.6	5673.7	3138.3	78.7	62.4	140.45		High	4.459e-05	6.305e-16	4.55
High	[K].TTLQVDTLNAELAAER.[S]	1xTMT6plex [N-Term]	1.83129e-10	4.38648e-05	1	5	5	P35580	P35580 [1762-1777]		0	1974.07	0.471	1.149	0.41	0.526105	1	0.503938	1075.8	506.9	1235.9	39.73	26	29.45		High	6.46e-05	5.004e-09	3.41
High	[K].TTPELEIVLQK.[V]	1xTMTpro [K11]; 1xTMTpro [N-Term]	4.81481e-05	4.38648e-05	1	1	3	O95163	O95163 [847-857]		0	1879.14	0.893	0.847	1.054	1	1	1	217.8	194.6	184.5	18.28	21.18	27.11		High	2.645e-05	1.724e-05	2.51
High	[R].TTDFSDFLSIVGCTK.[G]	1xCarbamidomethyl [C13]; 1xTMTpro [K15]; 1xTMTpro [N-Term]	2.16062e-09	4.38648e-05	1	1	15	Q9UHD1	Q9UHD1 [47-61]		0	2299.21	1.198	1.142	1.049	1	1	1	414	496	473	76.46	73	58.34		High	4.459e-05	2.184e-11	4.26
High	[R].TTDFSDFLSIVGCTK.[G]	1xCarbamidomethyl [C13]; 1xTMT6plex [K15]; 1xTMT6plex [N-Term]	0.000335512	4.38648e-05	1	1	3	Q9UHD1	Q9UHD1 [47-61]		0	2149.13	1.161	0.968	1.199	1	1	1	49.5	57.5	48	23.83	27.32	68.06		High	6.46e-05	0.0002008	2.46
High	[R].TTCSSGSALGPGAGAAQPSASPLEGLLDLSYPR.[T]	1xCarbamidomethyl [C3]; 1xTMTpro [N-Term]	2.82128e-08	4.38648e-05	1	2	1	Q96FZ5	Q96FZ5 [10-42]		0	3492.76													No Quan Values	High	2.645e-05	6.513e-09	3.78
High	[K].TSTILGDITSIPELADYIK.[V]	1xTMTpro [K19]; 1xTMTpro [N-Term]	1.44045e-06	4.38648e-05	1	3	5	Q96AC1	Q96AC1 [362-380]		0	2658.51													No Quan Values	High	2.645e-05	4.198e-07	2.77
High	[K].TSSVFEDPVISK.[F]	1xTMTpro [K12]; 1xTMTpro [N-Term]	6.74354e-09	4.38648e-05	1	1	3	Q9Y2R9	Q9Y2R9 [82-93]		0	1917.08	0.938	1.121	0.837	1	1	1	250.2	234.7	280.4	12.03	7.92	12.16		High	2.645e-05	1.438e-09	3.71
High	[R].TSSSSDDSK.[R]	1xTMTpro [K9]; 1xTMTpro [N-Term]	0.000252348	4.38648e-05	1	2	1	Q9C0B5	Q9C0B5 [583-591]		0	1521.79	0.82	0.695	1.18	1	1	1	77	63.1	53.5	105.05	84.51	121.7		High	2.645e-05	9.956e-05	2.41
High	[R].TSSSFAAAMAR.[L]	1xTMTpro [N-Term]	3.04166e-07	4.38648e-05	1	1	2	P27708	P27708 [1976-1986]		0	1403.73	0.667	0.01	100	0.0960087			369	246.2		9.36	11.64			High	2.645e-05	8.083e-08	3.05
High	[R].TSSSFAAAMAR.[L]	1xTMT6plex [N-Term]	1.41874e-05	4.38648e-05	1	1	1	P27708	P27708 [1976-1986]		0	1328.68	0.875	0.784	1.116	1	0.882969	1	206.3	180.4	161.7	36.22	4.46	16.72		High	6.46e-05	2.027e-05	2.8
High	[R].TSSSETEEK.[K]	1xTMTpro [K9]; 1xTMTpro [N-Term]	2.91733e-05	4.38648e-05	1	1	1	Q9Y5K6	Q9Y5K6 [231-239]		0	1605.85	0.748	0.657	1.138	1	1	1	114.1	85.4	75	14.5	40.43	44		High	2.645e-05	1.011e-05	2.47
High	[K].TSSSDTLSEEK.[N]	1xTMTpro [K11]; 1xTMTpro [N-Term]	1.74121e-07	4.38648e-05	1	3	1	Q9BXW9-1	Q9BXW9-1 [879-889]		0	1791.95	0.849	0.714	1.188	1	0.867126	1	151.8	128.8	108.5	17.57	15.93	32.78		High	2.645e-05	4.47e-08	3.35
High	[K].TSSQPGFLER.[L]	1xTMTpro [N-Term]	0.000303449	4.38648e-05	1	1	2	Q9BTV4	Q9BTV4 [19-28]		0	1425.77	1.987	3.363	0.591	0.81276	0.235704	1	283.5	563.4	953.5	27.59	47.19	34.62		High	2.645e-05	0.0001212	2.67
High	[K].TSSMEISSILQELK.[R]	1xTMTpro [K14]; 1xTMTpro [N-Term]	0.000197257	4.38648e-05	1	4	1	Q5SW79-1	Q5SW79-1 [1468-1481]		0	2174.22	0.789	0.77	1.025	1	0.999055	1	36.8	29	28.3	21.43	32.7	41.01		High	2.645e-05	7.675e-05	2.27
High	[K].TSTQEYAAK.[I]	1xTMTpro [K9]; 1xTMTpro [N-Term]	7.01589e-06	4.38648e-05	1	10	1	Q13555	Q13555 [35-43]		0	1606.89	0.815	0.653	1.248	1	0.897797	1	132.2	107.7	86.3	12.92	25.5	41.08		High	2.645e-05	2.241e-06	3.05
High	[R].TSSISGPLSPAYTGQVPYNYNQLEGR.[F]	1xTMTpro [N-Term]	3.37207e-09	4.38648e-05	1	1	2	Q01082-3	Q01082-3 [6-31]		0	3103.57	1.423	1.026	1.387	1	1	1	35.9	51	36.8	56.8	38.01	60.7		High	2.645e-05	6.915e-10	3.52
High	[K].TSSDPTCVEK.[E]	1xCarbamidomethyl [C7]; 1xTMTpro [K10]; 1xTMTpro [N-Term]	0.000163944	4.38648e-05	1	1	3	O14980	O14980 [113-122]		0	1731.91	1.052	0.983	1.07	1	1	1	369.1	388.1	362.9	29.96	26.44	33.31		High	2.645e-05	6.327e-05	2.75
High	[K].TSSDNNVSVTNVSVAK.[T]	1xTMTpro [K16]; 1xTMTpro [N-Term]	2.07353e-07	4.38648e-05	1	1	1	P54132	P54132 [41-56]		0	2230.22	1.084	0.769	1.41	1	1	1	143.9	156	110.6	21.28	18.45	25.12		High	2.645e-05	5.381e-08	3.11
High	[K].TSSAFVGK.[T]	1xTMTpro [K8]; 1xTMTpro [N-Term]	0.000226899	4.38648e-05	1	2	4	Q99460	Q99460 [303-310]		0	1404.83	0.694	1.241	0.559	0.986078	1	1	518.6	360	643.4	33.8	43.15	26.18		High	4.459e-05	1.484e-05	2.06
High	[K].TSSAETPTIPLGSAVEAIK.[A]	1xTMTpro [K19]; 1xTMTpro [N-Term]	1.45108e-08	4.38648e-05	2	4	3	Q16891-2; Q16891	Q16891-2 [571-589]; Q16891 [582-600]		0	2480.41	1.066	1.317	0.809	1	0.187199	0.202903	257.7	274.7	339.5	5.23	10.95	17.77	Shared	High	2.645e-05	3.233e-09	4.67
High	[K].TSSAETPTIPLGSAVEAIK.[A]	1xTMT6plex [K19]; 1xTMT6plex [N-Term]	5.36306e-08	4.38648e-05	2	4	2	Q16891-2; Q16891	Q16891-2 [571-589]; Q16891 [582-600]		0	2330.32	0.984	1.465	0.672	1	0.347365	0.752587	164.8	162.1	241.4	23.3	15.97	15.38	Shared	High	6.46e-05	3.315e-07	4.41
High	[K].TSQTVATFLDELAQK.[L]	1xTMTpro [K15]; 1xTMTpro [N-Term]	1.54386e-08	4.38648e-05	1	1	3	P52888	P52888 [287-301]		0	2260.27	0.971	1.175	0.826	1	1	1	109.2	106	128.2	27.91	22.57	22.52		High	2.645e-05	3.447e-09	5.17
High	[K].TSQSEEEEAPR.[G]	1xTMTpro [N-Term]	9.33418e-07	4.38648e-05	1	5	1	Q7RTP6	Q7RTP6 [684-694]		0	1566.76	0.878	0.572	1.536	1	1	1	76.7	67.4	43.9	11.51	49.31	43.64		High	2.645e-05	2.647e-07	2.66
High	[R].TSQQLQLIDEQDSYIQSR.[A]	1xTMTpro [N-Term]	9.60088e-07	4.38648e-05	1	4	1	Q13190	Q13190 [252-269]		0	2456.26													No Quan Values	High	2.645e-05	2.727e-07	2.69
High	[R].TSQNSELNNMQDLVEDYK.[K]	1xOxidation [M10]; 1xTMTpro [K18]; 1xTMTpro [N-Term]	5.00351e-06	4.38648e-05	1	1	1	P35908	P35908 [248-265]		0	2752.36	0.395	0.01	100	1			135	53.3		40.64	28.27			High	4.459e-05	9.507e-08	3.3
High	[R].TSSGLGGSTTDFLEEWK.[A]	1xTMTpro [K17]; 1xTMTpro [N-Term]	3.4616e-10	4.38648e-05	1	1	1	Q96IZ0	Q96IZ0 [8-24]		0	2423.26	0.832	0.763	1.089	1	1	1	215.6	179.3	164.6	30.84	47.99	54.46		High	2.645e-05	6.204e-11	4.22
High	[R].TSQNSELNNMQDLVEDYK.[K]	1xOxidation [M10]; 1xTMT6plex [K18]; 1xTMT6plex [N-Term]	2.54917e-08	4.38648e-05	1	1	4	P35908	P35908 [248-265]		0	2602.27	1.668	0.454	3.677	1	1	1	767.3	1279.8	348	44.16	79.67	67.49		High	6.46e-05	1.91e-07	3.9
High	[K].TSTSPPPEK.[S]	1xTMTpro [K9]; 1xTMTpro [N-Term]	0.000283778	4.38648e-05	1	2	1	Q9H1E3	Q9H1E3 [220-228]		0	1551.89	0.725	0.713	1.016	1	1	1	200.3	145.2	142.8	49.96	65.26	76.17		High	2.645e-05	0.0001129	2.38
High	[K].TSTTGVATTQSPTPR.[S]	1xTMTpro [N-Term]	3.83947e-06	4.38648e-05	1	5	2	Q8WWI1	Q8WWI1 [1576-1590]		0	1808.97	1.037	0.888	1.168	1	1	1	88.4	91.6	78.5	84.25	53.04	71.85		High	2.645e-05	1.18e-06	2.41
High	[R].TTASEPVEQSEATSK.[D]	1xTMTpro [K15]; 1xTMTpro [N-Term]	4.03725e-12	4.38648e-05	1	1	2	Q15007	Q15007 [254-268]		0	2173.15	0.775	0.782	0.991	0.838786	0.780389	1	138.3	107.3	108.2	21.93	23.74	21.58		High	2.645e-05	5.592e-13	4.7
High	[R].TTASEPVEQSEATSK.[D]	1xTMT6plex [K15]; 1xTMT6plex [N-Term]	5.79184e-09	4.38648e-05	1	1	1	Q15007	Q15007 [254-268]		0	2023.06	0.374	0.532	0.703	0.87561	1	1	99.4	37.2	52.9	32.92	90.09	45.22		High	6.46e-05	6.412e-08	3.01
High	[K].TTANLAVDVIASSFGQTR.[E]	1xTMTpro [N-Term]	5.70598e-08	4.38648e-05	1	1	1	P78540	P78540 [310-327]		0	2155.17	1.216	1.142	1.065	1	1	1	44.9	54.6	51.3	52.09	14.68	23.71		High	2.645e-05	1.372e-08	4.75
High	[R].TTAESQTTGK.[Q]	1xTMTpro [K10]; 1xTMTpro [N-Term]	2.20142e-05	4.38648e-05	1	1	1	Q5QJE6	Q5QJE6 [45-54]		0	1631.91	0.718	0.463	1.551	1	1	1	63.9	45.9	29.6	68.44	49.05	115.81		High	2.645e-05	7.527e-06	2.11
High	[R].TTAENEFVMLK.[K]	1xOxidation [M9]; 1xTMTpro [K11]; 1xTMTpro [N-Term]	1.0566e-06	4.38648e-05	1	1	6	P13647	P13647 [266-276]		0	1907.04	0.693	0.207	3.357	1	0.593756	1	1055.4	731.6	217.9	88.47	54.01	51.81		High	4.459e-05	1.214e-08	3.36
High	[R].TTAENEFVMLK.[K]	1xTMTpro [K11]; 1xTMTpro [N-Term]	1.02725e-06	4.38648e-05	1	1	5	P13647	P13647 [266-276]		0	1891.05	0.756	0.953	0.793	1	1	1	326.5	246.9	311.2	39.99	78.02	26.39		High	2.645e-05	2.94e-07	2.45
High	[R].TTAENEFVMLK.[K]	1xTMT6plex [K11]; 1xTMT6plex [N-Term]	1.1283e-07	4.38648e-05	1	1	12	P13647	P13647 [266-276]		0	1740.96	1.529	0.828	1.845	1	1	1	1475.5	2255.5	1222.3	140.87	19.62	31.51		High	6.46e-05	5.741e-07	4.02
High	[R].TTAAHGLELR.[V]	1xTMTpro [N-Term]	1.29647e-05	4.38648e-05	1	3	4	P08243-1	P08243-1 [408-417]		0	1372.79	0.976	1.134	0.861	1	1	1	510	497.7	578.2	22.5	17.62	20.95		High	2.645e-05	4.283e-06	4.11
High	[R].TTAAHGLELR.[V]	1xTMT6plex [N-Term]	3.86583e-05	4.38648e-05	1	3	3	P08243-1	P08243-1 [408-417]		0	1297.74	0.718	0.655	1.097	1	0.953511	1	435	312.3	284.7	22.67	13.94	21.66		High	6.46e-05	4.239e-05	3.14
High	[R].TSTSQAVFR.[L]	1xTMTpro [N-Term]	0.000235964	4.38648e-05	1	2	2	P14868	P14868 [189-197]		0	1300.72	0.879	0.711	1.237	1	0.864795	1	720.9	634	512.3	12.42	22.29	33.81		High	4.459e-05	1.566e-05	2.29
High	[K].TSYGWIEIVGCADR.[S]	1xCarbamidomethyl [C11]; 1xTMTpro [N-Term]	2.10443e-05	4.38648e-05	1	1	2	P41250	P41250 [451-464]		0	1930.97													No Quan Values	High	2.645e-05	7.188e-06	3.02
High	[R].TSYEEFTHK.[D]	1xTMTpro [K9]; 1xTMTpro [N-Term]	1.44292e-05	4.38648e-05	1	1	1	Q6P2Q9	Q6P2Q9 [1202-1210]		0	1749.93													No Quan Values	High	2.645e-05	4.81e-06	3.12
High	[K].TSYAQHQQVR.[Q]	1xTMTpro [N-Term]	4.20167e-06	4.38648e-05	1	1	8	P61247	P61247 [153-162]		0	1521.81	0.912	0.603	1.512	1	0.551701	1	528.1	481.7	318.6	138.57	47.74	23.89		High	2.645e-05	1.305e-06	3.15
High	[K].TSYAQHQQVR.[Q]	1xTMT6plex [N-Term]	0.000260958	4.38648e-05	1	1	10	P61247	P61247 [153-162]		0	1446.77	0.606	0.952	0.636	1	1	1	121.8	73.8	116	26.82	47.4	41.05		High	6.46e-05	0.0001684	2.99
High	[R].TSWVQPLLMDLSPWR.[A]	1xTMTpro [N-Term]	8.73985e-06	4.38648e-05	1	2	1	P38435-1	P38435-1 [499-513]		0	2133.15													No Quan Values	High	2.645e-05	2.824e-06	2.58
High	[R].TSVQTEDDQLIAGQSAR.[A]	1xTMTpro [N-Term]	6.71704e-11	4.38648e-05	1	9	1	P35221	P35221 [654-670]		0	2123.09	0.707	0.822	0.86	1	1	1	64.4	45.5	52.9	33.32	40.01	38.6		High	2.645e-05	1.09e-11	3.86
High	[R].TSVPENHAQSR.[I]	1xTMTpro [N-Term]	1.78731e-05	4.38648e-05	1	1	1	Q9UQ35	Q9UQ35 [2170-2180]		0	1529.8	0.727	0.804	0.904	0.347445	0.656756	1	137.8	100.2	110.8	11.86	12.88	19.93		High	2.645e-05	6.032e-06	4.27
High	[K].TSVDEITSGK.[G]	1xTMTpro [K10]; 1xTMTpro [N-Term]	1.16488e-05	4.38648e-05	1	2	1	Q53EZ4-1	Q53EZ4-1 [39-48]		0	1644.93	0.881	1.003	0.879	1	1	1	108.9	95.9	109.2	13.6	24.36	27.55		High	2.645e-05	3.843e-06	3.07
High	[K].TSTVDLPIENQLLWQIDR.[E]	1xTMTpro [N-Term]	4.79019e-11	4.38648e-05	1	1	5	P34932	P34932 [574-591]		0	2445.33	1.316	1.267	1.039	1	1	1	157.2	206.9	199.2	62.15	31.48	35.21		High	2.645e-05	7.634e-12	3.59
High	[K].TSTVDLPIENQLLWQIDR.[E]	1xTMT6plex [N-Term]	2.93976e-10	4.38648e-05	1	1	2	P34932	P34932 [574-591]		0	2370.29	1.118	1.01	1.106	1	1	1	60.5	67.6	61.1	37.11	16.07	20.71		High	6.46e-05	7.074e-09	4.69
High	[K].TSYGWIEIVGCADR.[S]	1xCarbamidomethyl [C11]; 1xTMT6plex [N-Term]	1.37934e-05	4.38648e-05	1	1	1	P41250	P41250 [451-464]		0	1855.92													No Quan Values	High	6.46e-05	1.992e-05	3.44
High	[R].VIGTLLGTVDK.[H]	1xTMT6plex [K11]; 1xTMT6plex [N-Term]	3.27283e-07	4.38648e-05	1	1	2	O00303	O00303 [116-126]		0	1573.99	0.666	0.738	0.902	0.903062	0.874891	1	1006.2	670	743	28.29	12.69	37.93		High	6.46e-05	1.258e-06	3.84
High	[R].VLGTSPEAIDSAENR.[F]	1xTMT6plex [N-Term]	4.29744e-06	4.38648e-05	1	1	1	P27708	P27708 [1034-1048]		0	1787.93	0.706	0.933	0.756	1	1	1	98.5	69.6	92	29.25	28.86	29.51		High	6.46e-05	8.435e-06	4.13
High	[R].VLGTSPEAIDSAENR.[F]	1xTMTpro [N-Term]	1.50686e-06	4.38648e-05	1	1	2	P27708	P27708 [1034-1048]		0	1862.98	1.073	0.01	100	1			95.8	102.8		33.23	13.6			High	4.459e-05	1.95e-08	3.23
High	[R].YEDAYQYQNIFGPLVK.[L]	1xTMTpro [K16]; 1xTMTpro [N-Term]	5.4853e-08	4.38648e-05	1	2	2	Q92900	Q92900 [296-311]		0	2556.36													No Quan Values	High	2.645e-05	1.321e-08	4.04
High	[K].YECVATNSAGVR.[Y]	1xCarbamidomethyl [C3]; 1xTMT6plex [N-Term]	2.95037e-05	4.38648e-05	1	7	1	Q13332	Q13332 [214-225]		0	1555.77	0.843	0.8	1.053	1	1	1	212.3	179	169.9	8.11	36.66	31.76		High	6.46e-05	3.482e-05	2.7
High	[K].YECVATNSAGTR.[Y]	1xCarbamidomethyl [C3]; 1xTMTpro [N-Term]	0.000126643	4.38648e-05	1	9	1	P10586-1	P10586-1 [205-216]		0	1632.8	1.253	1.475	0.849	1	1	1	50.6	63.4	74.7	34.56	23.42	35.83		High	2.645e-05	4.796e-05	2.19
High	[R].YEAVGSVHQAWEAIR.[A]	1xTMTpro [N-Term]	6.55725e-06	4.38648e-05	1	2	1	Q9BV20-1	Q9BV20-1 [27-41]		0	2020.06	1.016	0.873	1.164	1	1	1	67.5	68.5	58.9	43.2	21.96	23.08		High	2.645e-05	2.084e-06	3.21
High	[K].YEATIADMEDR.[L]	1xTMTpro [N-Term]	8.97319e-07	4.38648e-05	1	5	1	Q7Z406-6	Q7Z406-6 [1057-1067]		0	1617.77	0.709	0.588	1.206	1	1	1	248.8	176.4	146.3	91.8	75.62	117.72		High	2.645e-05	2.549e-07	3.12
High	[K].YEAPQATDGLAGALDAR.[Q]	1xTMTpro [N-Term]	2.18941e-08	4.38648e-05	1	4	1	O60784	O60784 [386-402]		0	2023.04	0.777	0.694	1.118	1	1	1	82.9	64.4	57.6	39.63	93.99	40.71		High	2.645e-05	5.001e-09	2.89
High	[K].YEAAGTLVTLSSAPTAIK.[A]	1xTMT6plex [K18]; 1xTMT6plex [N-Term]	1.898e-09	4.38648e-05	1	1	1	P53618	P53618 [262-279]		0	2251.29	0.637	0.801	0.795	0.552336	0.965544	1	216.7	138.1	173.6	13.94	10.97	23.59		High	6.46e-05	2.813e-08	5.08
High	[K].YEAAGEAVK.[T]	1xTMTpro [K9]; 1xTMTpro [N-Term]	0.000113188	4.38648e-05	1	2	2	O15226	O15226 [501-509]		0	1545.88	0.941	0.749	1.256	1	1	1	208.1	195.9	155.9	23.89	16.91	35.45		High	2.645e-05	4.271e-05	2.9
High	[K].YDYNSGEELESYK.[G]	1xTMTpro [K13]; 1xTMTpro [N-Term]	6.73205e-07	4.38648e-05	1	2	3	Q9Y3F4	Q9Y3F4 [250-262]		0	2205.08	0.82	0.886	0.926	1	1	1	1081.4	887.2	958.3	53.12	29.94	41.02		High	2.645e-05	1.87e-07	4.25
High	[R].YDVGAPSSITISLPGTDPQDAER.[R]	1xTMT6plex [N-Term]	0.000262421	4.38648e-05	1	1	1	Q12893	Q12893 [260-282]		0	2618.31													No Quan Values	High	6.46e-05	0.000169	3
High	[K].YDVFQDFESEK.[R]	1xTMTpro [K11]; 1xTMTpro [N-Term]	1.16939e-06	4.38648e-05	1	3	2	Q8TCX1	Q8TCX1 [188-198]		0	2015.03	0.887	0.87	1.02	1	1	1	170.3	151.1	148.1	26.09	30.07	25.44		High	2.645e-05	3.362e-07	2.38
High	[K].YDTDFYILDK.[Y]	1xTMTpro [K10]; 1xTMTpro [N-Term]	6.41113e-06	4.38648e-05	1	2	6	P14868	P14868 [384-393]		0	1901.02	0.993	1.212	0.82	1	1	1	461.8	458.8	559.7	45.54	45.95	24.27		High	2.645e-05	2.036e-06	3.81
High	[R].YDSYESCDSR.[A]	1xCarbamidomethyl [C7]; 1xTMTpro [N-Term]	0.00021575	4.38648e-05	1	1	1	Q9ULX6	Q9ULX6 [122-131]		0	1585.68	1.204	0.902	1.335	1	1	1	223	268.6	201.1	15.61	50.51	20.81		High	2.645e-05	8.465e-05	2.75
High	[R].YDSYESCDSR.[A]	1xCarbamidomethyl [C7]; 1xTMT6plex [N-Term]	1.07049e-05	4.38648e-05	1	1	1	Q9ULX6	Q9ULX6 [122-131]		0	1510.63	0.653	0.7	0.934	0.985552	1	1	160.6	104.9	112.4	29.85	4.76	18.61		High	6.46e-05	1.651e-05	3.03
High	[K].YDPTIEDSYR.[KE]	1xTMTpro [N-Term]	0.00023862	4.38648e-05	2	5	1	P61224-1; P62834	P61224-1 [32-41]; P62834 [32-41]		0	1562.77	0.912	0.764	1.194	1	1	1	482.7	440.3	368.9	30.47	24.34	41.91	Shared	High	2.645e-05	9.379e-05	2.78
High	[K].YDPTIEDSYR.[KE]	1xTMT6plex [N-Term]	5.60487e-05	4.38648e-05	2	5	2	P61224-1; P62834	P61224-1 [32-41]; P62834 [32-41]		0	1487.72	0.747	0.767	0.975	1	1	1	1226.1	916.5	940.1	20.98	27.71	28.44	Shared	High	6.46e-05	5.559e-05	3.4
High	[R].YDPSLTFSENVDLTEPIISR.[F]	1xTMTpro [N-Term]	9.3134e-11	4.38648e-05	1	1	7	P49736	P49736 [637-656]		0	2600.34	1.371	2.268	0.605	1	0.601438	1	120.4	165.2	273.2	54.73	46.67	14.21		High	2.645e-05	1.549e-11	7.14
High	[K].YDPPLEDGAMPSAR.[L]	1xTMTpro [N-Term]	5.44474e-06	4.38648e-05	1	2	7	P47756-2	P47756-2 [79-92]		0	1822.9	1.048	1.082	0.968	1	1	1	489.6	513.1	529.8	51.18	87.59	21.33		High	4.459e-05	1.067e-07	2.58
High	[R].YDPEGDNTGEQVAVK.[S]	1xTMTpro [K15]; 1xTMTpro [N-Term]	8.12159e-09	4.38648e-05	1	1	4	P23458	P23458 [894-908]		0	2230.15	0.825	0.862	0.958	1	1	1	396.4	327.2	341.5	51.92	43.09	36.57		High	2.645e-05	1.743e-09	3.59
High	[KR].YEDEINKR.[T]	1xTMTpro [K7]; 1xTMTpro [N-Term]	0.000117068	4.38648e-05	9	12	33	Q7Z794; P35908; P04264; P04259; P02538; Q01546; P48668; P05787; P13647	Q7Z794 [254-261]; P35908 [268-275]; P04264 [270-277]; P04259 [253-260]; P02538 [253-260]; Q01546 [273-280]; P48668 [253-260]; P05787 [179-186]; P13647 [258-265]		1	1674.93	0.526	0.556	0.947	1	1	1	10337.8	5440.1	5744.3	55.63	132.02	78.19	Shared	High	4.459e-05	6.181e-06	2.92
High	[R].YEDFSNLGTTHLLR.[L]	1xTMT6plex [N-Term]	6.87201e-08	4.38648e-05	1	1	3	P22695	P22695 [71-84]		0	1894.99	0.512	0.559	0.916	0.521322	0.541159	1	602.1	308.1	336.5	30.99	6.89	17.21		High	6.46e-05	3.972e-07	5.98
High	[R].YEDFSNLGTTHLLR.[L]	1xTMTpro [N-Term]	6.89538e-12	4.38648e-05	1	1	4	P22695	P22695 [71-84]		0	1970.03	1.38	1.345	1.026	1	1	1	141.5	195.2	190.3	16.21	182.18	20.42		High	2.645e-05	9.818e-13	6.22
High	[R].YEDFVVDGFNVLYNK.[K]	1xTMTpro [K15]; 1xTMTpro [N-Term]	1.10532e-06	4.38648e-05	1	5	4	Q6P996-1	Q6P996-1 [158-172]		0	2430.28	1.018	1.376	0.74	1	1	1	73.3	74.6	100.9	52.07	27.82	22.88		High	2.645e-05	3.177e-07	3.67
High	[K].YEILQSVDDAAIVIK.[N]	1xTMTpro [K15]; 1xTMTpro [N-Term]	2.74756e-10	4.38648e-05	1	7	10	Q12906-1	Q12906-1 [144-158]		0	2285.32	1.001	0.947	1.057	1	1	1	1657.4	1659	1570.1	19.17	21.75	46.18		High	2.645e-05	4.865e-11	5.03
High	[K].YEILQSVDDAAIVIK.[N]	1xTMT6plex [K15]; 1xTMT6plex [N-Term]	3.88982e-08	4.38648e-05	1	7	1	Q12906-1	Q12906-1 [144-158]		0	2135.24	0.623	1.008	0.618	0.675508	1	1	221.3	137.8	223	22.14	10.31	19.11		High	6.46e-05	2.614e-07	3.68
High	[R].YEIEETETVTK.[S]	1xTMTpro [K11]; 1xTMTpro [N-Term]	0.000235964	4.38648e-05	1	6	2	Q05682-5	Q05682-5 [154-164]		0	1950.06	0.867	0.807	1.074	1	1	1	174.8	151.4	141	39.84	27.65	27.29		High	2.645e-05	9.288e-05	3.12
High	[R].YEIDTGEETK.[F]	1xTMTpro [K10]; 1xTMTpro [N-Term]	4.85532e-07	4.38648e-05	1	1	1	Q0VDF9	Q0VDF9 [100-109]		0	1792.95	0.906	0.587	1.542	1	1	1	105.2	95.3	61.8	39.34	50.7	49.8		High	2.645e-05	1.329e-07	3.3
High	[R].YEGFFGLYR.[G]	1xTMTpro [N-Term]	0.000242659	4.38648e-05	2	4	2	O75746; Q9UJS0	O75746 [382-390]; Q9UJS0 [384-392]		0	1455.76	1.005	0.838	1.2	1	1	1	416.4	418.3	348.7	18.86	18.07	37.76	Shared	High	2.645e-05	9.57e-05	2.91
High	[K].YEFDIEFDIPITYPTTAPEIAVPELDGK.[T]	1xTMTpro [K28]; 1xTMTpro [N-Term]	5.93553e-08	4.38648e-05	1	1	2	Q9Y3C8	Q9Y3C8 [78-105]		0	3791.98													No Quan Values	High	2.645e-05	1.435e-08	3.3
High	[R].YEEVSVSGFEEFHR.[A]	1xTMTpro [N-Term]	6.81996e-09	4.38648e-05	1	1	2	Q9BRA2	Q9BRA2 [4-17]		0	2018.98	0.722	0.695	1.04	1	0.874432	1	179.5	129.7	124.7	19.38	45.42	41.35		High	2.645e-05	1.455e-09	4.86
High	[K].YEETVFYGLQYILNK.[Y]	1xTMTpro [K15]; 1xTMTpro [N-Term]	3.27283e-07	4.38648e-05	1	1	1	P43490	P43490 [54-68]		0	2488.36	1.577	1.079	1.461	1	1	1	31.8	50.2	34.3	43.36	33.92	32.13		High	2.645e-05	8.715e-08	3.8
High	[K].YEETVFYGLQYILNK.[Y]	1xTMT6plex [K15]; 1xTMT6plex [N-Term]	0.000107607	4.38648e-05	1	1	1	P43490	P43490 [54-68]		0	2338.27													No Quan Values	High	6.46e-05	8.92e-05	2.4
High	[K].YDNMAELFAVVK.[T]	1xTMTpro [K12]; 1xTMTpro [N-Term]	2.7114e-05	4.38648e-05	1	2	3	Q9UK41-1	Q9UK41-1 [36-47]		0	2008.11													No Quan Values	High	2.645e-05	9.392e-06	3.48
High	[K].YEELQVTVGR.[H]	1xTMTpro [N-Term]	0.000126643	4.38648e-05	1	1	16	P35908	P35908 [375-384]		0	1497.82	0.635	0.669	0.949	1	1	1	4484.1	2847.5	3000.2	45.71	47.03	76.19		High	4.459e-05	7.679e-06	2.84
High	[K].YEELQVTAGR.[H]	1xTMTpro [N-Term]	3.6133e-05	4.38648e-05	2	3	4	P02538; P48668	P02538 [360-369]; P48668 [360-369]		0	1469.79	0.732	0.929	0.788	1	1	1	611.8	447.7	568.5	75.22	100.94	32.67	Shared	High	4.459e-05	8.917e-06	2.74
High	[K].YEELQVTAGR.[H]	1xTMT6plex [N-Term]	0.000106405	4.38648e-05	2	3	2	P02538; P48668	P02538 [360-369]; P48668 [360-369]		0	1394.75	0.795	0.534	1.487	1	1	1	935.1	743.2	499.8	87.7	40.36	26.7	Shared	High	6.46e-05	8.868e-05	3.29
High	[K].YEELQSLAGK.[H]	1xTMTpro [K10]; 1xTMTpro [N-Term]	0.00020286	4.38648e-05	1	2	2	P05787	P05787 [286-295]		0	1745.99	0.864	1.029	0.839	1	1	1	65.9	56.9	67.8	7.95	26.82	41.81		High	2.645e-05	7.926e-05	2.51
High	[K].YEELQQTAGR.[H]	1xTMTpro [N-Term]	5.96272e-05	4.38648e-05	1	1	4	P13647	P13647 [365-374]		0	1498.78	0.421	0.369	1.142	1	0.963342	1	3019.3	1271.6	1113.6	59.55	111.61	57.4		High	4.459e-05	2.514e-06	2.88
High	[K].YEELQQTAGR.[H]	1xTMT6plex [N-Term]	5.73245e-05	4.38648e-05	1	1	2	P13647	P13647 [365-374]		0	1423.74	1.387	1.041	1.332	1	1	1	1292.7	1792.8	1346	125.53	49.99	6.69		High	6.46e-05	5.64e-05	3.17
High	[K].YEELQITAGR.[H]	1xTMTpro [N-Term]	4.44999e-05	4.38648e-05	2	2	22	P04264; P04259	P04264 [377-386]; P04259 [360-369]		0	1483.81	0.45	0.274	1.641	1	0.963342	1	5734.9	2578.6	1571.1	87.38	91.44	63.61	Shared	High	4.459e-05	1.706e-06	2.4
High	[K].YEELQITAGR.[H]	1xTMT6plex [N-Term]	3.49329e-05	4.38648e-05	2	2	11	P04264; P04259	P04264 [377-386]; P04259 [360-369]		0	1408.76	1.696	0.724	2.341	1	1	1	2051.9	3479.5	1486	128.27	47.48	51.43	Shared	High	6.46e-05	3.93e-05	3.1
High	[K].YEEIDNAPEER.[A]	1xTMTpro [N-Term]	5.896e-05	4.38648e-05	1	1	1	P49411	P49411 [92-102]		0	1668.8													No Quan Values	High	4.459e-05	2.484e-06	1.99
High	[K].YEEENFYLEPYLK.[E]	1xTMTpro [K13]; 1xTMTpro [N-Term]	2.70223e-07	4.38648e-05	1	1	3	P14927	P14927 [84-96]		0	2345.22	0.878	0.755	1.162	1	1	1	209.6	184	158.3	33.23	22.96	50.57		High	2.645e-05	7.132e-08	3.22
High	[K].YEELQVTVGR.[H]	1xTMT6plex [N-Term]	8.64275e-05	4.38648e-05	1	1	8	P35908	P35908 [375-384]		0	1422.78	1.304	0.449	2.905	1	0.924515	1	6703.8	8742.8	3009.3	49.54	48.34	54.85		High	6.46e-05	7.627e-05	2.52
High	[K].YELISETGGSHDK.[R]	1xTMTpro [K13]; 1xTMTpro [N-Term]	8.52495e-13	4.38648e-05	2	9	2	Q12906-1; Q96SI9	Q12906-1 [541-553]; Q96SI9 [527-539]		0	2044.08	0.781	0.675	1.157	1	1	1	652.9	509.8	440.5	42.2	61.23	69.02	Shared	High	2.645e-05	1.073e-13	5.3
High	[R].YDLLCLEGLVR.[G]	1xCarbamidomethyl [C5]; 1xTMT6plex [N-Term]	1.73768e-05	4.38648e-05	1	1	1	Q9NSD9	Q9NSD9 [72-82]		0	1579.87	0.799	1.066	0.749	1	1	1	192.3	153.7	205	18.82	39.78	26.26		High	6.46e-05	2.359e-05	3.08
High	[K].YDLFVGSQATDFGEALVR.[H]	1xTMT6plex [N-Term]	2.80542e-08	4.38648e-05	2	9	1	O43852-4; O43852	O43852-4 [302-319]; O43852 [294-311]		0	2217.14													Shared	High	6.46e-05	2.051e-07	4.06
High	[R].YCVQLSQIQAQISALEEQLQQIR.[A]	1xCarbamidomethyl [C2]; 1xTMT6plex [N-Term]	2.67504e-15	4.38648e-05	1	1	18	P13645	P13645 [400-422]		0	2975.58	2.937	0.631	4.658	0.419777	0.692205	0.0847956	747.3	2195.1	471.2	49.07	5.43	40.79		High	6.46e-05	1.342e-12	6.87
High	[R].YCVDQNLLK.[E]	1xCarbamidomethyl [C2]; 1xTMTpro [K9]; 1xTMTpro [N-Term]	0.000258056	4.38648e-05	1	1	2	P52888	P52888 [349-357]		0	1760.99													No Quan Values	High	2.645e-05	0.0001022	3.3
High	[K].YCPQGTVADGAPSGTGDCPDPGEVPEYPPYYQEEAGY.[-]	2xCarbamidomethyl [C2; C18]; 1xTMTpro [N-Term]	2.60275e-06	4.38648e-05	1	2	1	Q99439	Q99439 [273-309]		0	4297.84	1.02	0.923	1.104	1	1	1	27.7	28.2	25.6	18.35	51.26	39.26		High	2.645e-05	7.825e-07	4.36
High	[R].YCMQLSQIQGLIGSVEEQLAQLR.[C]	1xCarbamidomethyl [C2]; 1xOxidation [M3]; 1xTMTpro [N-Term]	4.19255e-10	4.38648e-05	1	1	1	P08779	P08779 [368-390]		0	2984.55	0.622	0.608	1.023	1	1	1	81	50.4	49.2	41.33	30.55	35.98		High	2.645e-05	7.6e-11	5.2
High	[R].YCMQLSQIQGLIGSVEEQLAQLR.[C]	1xCarbamidomethyl [C2]; 1xOxidation [M3]; 1xTMT6plex [N-Term]	2.57299e-09	4.38648e-05	1	1	1	P08779	P08779 [368-390]		0	2909.51	0.279	0.396	0.705	0.289307	0.396589	1	183.7	51.3	72.7	43.39	34.43	9.83		High	6.46e-05	3.515e-08	3.87
High	[R].YCMQLAQIQEMIGSVEEQLAQLR.[C]	1xCarbamidomethyl [C2]; 1xTMTpro [N-Term]	1.20249e-09	4.38648e-05	1	1	1	P02533	P02533 [366-388]		0	3042.54													No Quan Values	High	2.645e-05	2.314e-10	4.02
High	[R].YCMQLAQIQEMIGSVEEQLAQLR.[C]	1xCarbamidomethyl [C2]; 2xOxidation [M3; M11]; 1xTMT6plex [N-Term]	2.53415e-11	4.38648e-05	1	1	7	P02533	P02533 [366-388]		0	2999.48	7.858	1.127	6.972	0.161388	1	0.373932	53.8	422.7	60.6	60.83	11.87	65.32		High	6.46e-05	1.161e-09	6.51
High	[R].YCMQLAQIQEMIGSVEEQLAQLR.[C]	1xCarbamidomethyl [C2]; 1xOxidation [M]; 1xTMT6plex [N-Term]	2.4728e-12	4.38648e-05	1	1	2	P02533	P02533 [366-388]		0	2983.49	2.131	0.941	2.266	0.250697	1	0.322717	81.9	174.6	77.1	35.17	7.61	18.33		High	6.46e-05	2.076e-10	6.85
High	[R].YCMQLAQIQEMIGSVEEQLAQLR.[C]	1xCarbamidomethyl [C2]; 1xTMT6plex [N-Term]	4.2954e-12	4.38648e-05	1	1	1	P02533	P02533 [366-388]		0	2967.49	0.952	0.806	1.181	1	1	1	72.1	68.7	58.2	19.76	18.85	30.25		High	6.46e-05	3.129e-10	6.49
High	[R].YCGSGPPEEVYSAGDSVLVK.[F]	1xCarbamidomethyl [C2]; 1xTMT6plex [K20]; 1xTMT6plex [N-Term]	6.42272e-08	4.38648e-05	1	1	4	P13497	P13497 [938-957]		0	2572.3	0.771	1.014	0.761	1	1	1	172.3	132.9	174.7	34.41	22.97	26.26		High	6.46e-05	3.775e-07	3.18
High	[R].YCGQLQMIQEQISNLEAQITDVR.[Q]	1xCarbamidomethyl [C2]; 1xOxidation [M7]; 1xTMTpro [N-Term]	9.85056e-14	4.38648e-05	1	1	22	P35527	P35527 [405-427]		0	3057.53	1.331	0.01	100	1			181.3	241.2		51.35	9.04			High	4.459e-05	6.305e-16	6.42
High	[R].YCGQLQMIQEQISNLEAQITDVR.[Q]	1xCarbamidomethyl [C2]; 1xTMTpro [N-Term]	3.28865e-16	4.38648e-05	1	1	13	P35527	P35527 [405-427]		0	3041.54	0.809	1.967	0.411	1	1	1	286.4	231.8	563.5	49.8	59.83	54.16		High	4.459e-05	6.305e-16	8.08
High	[R].YCGQLQMIQEQISNLEAQITDVR.[Q]	1xCarbamidomethyl [C2]; 1xOxidation [M7]; 1xTMT6plex [N-Term]	1.57552e-12	4.38648e-05	1	1	22	P35527	P35527 [405-427]		0	2982.49	5.814	1.598	3.637	0.499693	1	0.858013	433.4	2519.9	692.8	98.91	4.17	49.44		High	6.46e-05	1.49e-10	6.86
High	[R].YCGQLQMIQEQISNLEAQITDVR.[Q]	1xCarbamidomethyl [C2]; 1xTMT6plex [N-Term]	1.78647e-14	4.38648e-05	1	1	22	P35527	P35527 [405-427]		0	2966.49	2.864	2.036	1.407	1	1	1	340.7	975.6	693.6	168.03	15.1	14.98		High	6.46e-05	5.454e-12	4.7
High	[R].YCGDYDSFFESK.[E]	1xCarbamidomethyl [C2]; 1xTMTpro [K12]; 1xTMTpro [N-Term]	1.82149e-07	4.38648e-05	1	1	1	Q9UJC5	Q9UJC5 [75-86]		0	2126	0.894	1.052	0.85	1	1	1	31.1	27.8	32.7	37.8	170.66	24.55		High	2.645e-05	4.7e-08	3.05
High	[K].YCFGVEDTLK.[A]	1xCarbamidomethyl [C2]; 1xTMTpro [K10]; 1xTMTpro [N-Term]	6.9244e-07	4.38648e-05	1	2	5	P62495	P62495 [301-310]		0	1839.98	1.097	0.92	1.193	1	1	1	361.5	396.5	332.4	22.1	34.53	43.88		High	2.645e-05	1.931e-07	2.92
High	[K].YCDFDILVQMCEQTDNQSR.[L]	2xCarbamidomethyl [C2; C11]; 1xTMTpro [N-Term]	1.38474e-06	4.38648e-05	1	1	1	Q8WUM0	Q8WUM0 [866-884]		0	2726.22	0.629	2.321	0.271	1	0.926562	0.383071	55.9	35.2	129.8	62.02	24.07	57.53		High	2.645e-05	4.019e-07	2.31
High	[K].YCADCEAK.[G]	2xCarbamidomethyl [C2; C5]; 1xTMTpro [K8]; 1xTMTpro [N-Term]	0.000405474	4.38648e-05	1	3	2	Q8IYB5	Q8IYB5 [32-39]		0	1624.8	0.674	0.52	1.297	1	1	1	158.8	107.1	82.6	36.12	48.86	55.74		High	2.645e-05	0.0001657	2.56
High	[K].YAWQGVALLPFVDER.[R]	1xTMTpro [N-Term]	5.06923e-08	4.38648e-05	1	2	5	Q9H0D6-1	Q9H0D6-1 [642-656]		0	2068.12													No Quan Values	High	2.645e-05	1.216e-08	5.33
High	[R].YCVQLSQIQAQISALEEQLQQIR.[A]	1xCarbamidomethyl [C2]; 1xTMTpro [N-Term]	5.63744e-17	4.38648e-05	1	1	61	P13645	P13645 [400-422]		0	3050.63	0.804	0.628	1.281	1	1	1	1423.7	1144.9	894	55.85	44.14	83.79		High	2.645e-05	1.458e-17	8.82
High	[R].YCVQLSQIQGLIGSVEEQLAQLR.[C]	1xCarbamidomethyl [C2]; 1xTMT6plex [N-Term]	6.85663e-12	4.38648e-05	1	1	2	Q04695	Q04695 [335-357]		0	2861.54													No Quan Values	High	6.46e-05	4.418e-10	7.24
High	[R].YCVQLSQIQGLIGSVEEQLAQLR.[C]	1xCarbamidomethyl [C2]; 1xTMTpro [N-Term]	5.08646e-12	4.38648e-05	1	1	2	Q04695	Q04695 [335-357]		0	2936.58	1.094	1.08	1.013	1	1	1	26.6	29.1	28.8	74.11	32.37	36.52		High	2.645e-05	7.112e-13	5.8
High	[R].YDAFGEDSSSAMGVENR.[A]	1xTMTpro [N-Term]	2.05756e-05	4.38648e-05	1	1	1	Q9Y2X3	Q9Y2X3 [372-388]		0	2138.96	1.125	1.111	1.013	1	1	1	35.8	40.2	39.7	13.91	22.85	61.07		High	2.645e-05	6.999e-06	2.64
High	[K].YDGVDAGK.[Y]	1xTMTpro [K8]; 1xTMTpro [N-Term]	0.00036681	4.38648e-05	1	1	2	Q01581	Q01581 [39-46]		0	1432.79	0.602	0.584	1.031	0.560404	0.916021	1	384.8	231.7	224.8	33.65	33.76	32.9		High	2.645e-05	0.000149	2.78
High	[R].YDGQVAVFGSDLQEK.[L]	1xTMTpro [K15]; 1xTMTpro [N-Term]	1.59381e-09	4.38648e-05	1	2	6	P22314	P22314 [451-465]		0	2264.21	0.94	0.992	0.948	1	1	1	1040.8	978.5	1032.7	35.63	29.91	32.23		High	2.645e-05	3.118e-10	5.27
High	[R].YDGQVAVFGSDLQEK.[L]	1xTMT6plex [K15]; 1xTMT6plex [N-Term]	5.5163e-08	4.38648e-05	1	2	1	P22314	P22314 [451-465]		0	2114.12	1.248	0.71	1.759	1	1	1	136.5	170.4	96.9	37.97	11.27	53.66		High	6.46e-05	3.375e-07	3.1
High	[K].YDGFDCVYGLELNK.[D]	1xCarbamidomethyl [C6]; 1xTMTpro [K14]; 1xTMTpro [N-Term]	6.9244e-07	4.38648e-05	1	1	3	Q9Y657	Q9Y657 [91-104]		0	2301.17	1.502	4.065	0.37	1	0.189695	0.434999	106.8	160.5	434.3	49.79	46.71	39.94		High	2.645e-05	1.93e-07	3.82
High	[R].YDFGIYDDDPEIITLER.[R]	1xTMTpro [N-Term]	1.01375e-07	4.38648e-05	1	3	3	Q8IXB1-1	Q8IXB1-1 [120-136]		0	2378.17	0.715	0.788	0.907	1	1	1	71.1	50.8	56.1	25.43	51.98	60.13		High	2.645e-05	2.527e-08	3.49
High	[R].YDFGIYDDDPEIITLER.[R]	1xTMT6plex [N-Term]	4.3945e-09	4.38648e-05	1	3	11	Q8IXB1-1	Q8IXB1-1 [120-136]		0	2303.13	0.564	0.699	0.808	0.221521	0.573075	1	1038.3	585.9	725.5	20.54	15.76	12.84		High	6.46e-05	5.214e-08	4.61
High	[R].YDEYVNVK.[D]	1xTMTpro [K8]; 1xTMTpro [N-Term]	0.000389982	4.38648e-05	1	2	4	Q8WUM4	Q8WUM4 [291-298]		0	1637.9	0.771	0.98	0.787	1	1	1	286.2	220.8	280.6	52.66	68.02	48.29		High	2.645e-05	0.0001583	2.07
High	[R].YDEMVESMK.[K]	1xTMTpro [K9]; 1xTMTpro [N-Term]	0.000110053	4.38648e-05	1	1	3	P62258-1	P62258-1 [20-28]		0	1739.88	0.889	0.01	100	1			335.9	298.7		13.53	17.92			High	4.459e-05	5.669e-06	2.66
High	[K].YDEAASYIQSK.[F]	1xTMTpro [K11]; 1xTMTpro [N-Term]	5.18478e-08	4.38648e-05	1	6	3	P04899-1	P04899-1 [297-307]		0	1883	0.907	0.935	0.97	1	1	1	350.1	317.4	327.3	102.1	85.44	96.36		High	2.645e-05	1.245e-08	3.86
High	[K].YDLFVGSQATDFGEALVR.[H]	1xTMTpro [N-Term]	5.48382e-11	4.38648e-05	2	9	2	O43852-4; O43852	O43852-4 [302-319]; O43852 [294-311]		0	2292.18	0.968	0.97	0.997	1	1	1	75.3	72.8	73	22.58	21.3	23.31	Shared	High	2.645e-05	8.81e-12	4.93
High	[K].YDEAASYIQSK.[F]	1xTMT6plex [K11]; 1xTMT6plex [N-Term]	5.28352e-07	4.38648e-05	1	6	1	P04899-1	P04899-1 [297-307]		0	1732.92	0.795	1.517	0.524	1	1	1	131.4	104.5	199.2	49.75	41.54	23.88		High	6.46e-05	1.795e-06	3.66
High	[K].YDDPPDWQEILTYFR.[G]	1xTMT6plex [N-Term]	2.95037e-05	4.38648e-05	1	1	3	P61221	P61221 [134-148]		0	2187.06	0.953	0.963	0.989	1	1	1	184.1	175.5	177.4	13.25	14.54	25.54		High	6.46e-05	3.471e-05	4.08
High	[R].YDDMATCMK.[A]	1xCarbamidomethyl [C7]; 1xTMTpro [K9]; 1xTMTpro [N-Term]	6.12859e-06	4.38648e-05	1	1	1	P27348	P27348 [19-27]		0	1742.84	1.188	1.415	0.839	1	1	1	56	66.5	79.2	27.23	28.91	40.68		High	2.645e-05	1.942e-06	2.11
High	[R].YDDMAACMK.[S]	1xCarbamidomethyl [C7]; 1xTMTpro [K9]; 1xTMTpro [N-Term]	1.78731e-05	4.38648e-05	1	1	2	P63104-1	P63104-1 [19-27]		0	1712.83	0.91	0.575	1.582	1	1	1	317.1	288.6	182.4	28.39	41.66	59.62		High	2.645e-05	6.038e-06	3.07
High	[R].YDDMAAAMK.[AN]	1xTMTpro [K9]; 1xTMTpro [N-Term]	8.4982e-05	4.38648e-05	2	3	1	P31946; P61981	P31946 [21-29]; P61981 [20-28]		0	1623.84	0.821	0.696	1.179	1	1	1	471.5	387.1	328.3	25.93	38.82	53.23	Shared	High	2.645e-05	3.136e-05	2.97
High	[K].YDDEDISEDIK.[F]	1xTMTpro [K11]; 1xTMTpro [N-Term]	0.000142489	4.38648e-05	1	2	1	Q9UI12-1	Q9UI12-1 [326-336]		0	1949.98	0.967	0.914	1.058	1	1	1	123.3	119.2	112.7	37.69	46.77	33.57		High	2.645e-05	5.441e-05	1.69
High	[K].YDCGEEILITVLSAMTEEAAVAIK.[A]	1xCarbamidomethyl [C3]; 1xTMTpro [K24]; 1xTMTpro [N-Term]	2.21738e-13	4.38648e-05	1	3	18	P63241-1	P63241-1 [127-150]		0	3234.71	1.18	2.096	0.563	1	0.884822	1	337	397.8	706.2	63.6	43.99	18.73		High	2.645e-05	2.727e-14	6.66
High	[R].YDALEVFAGSGTSGQR.[L]	1xTMTpro [N-Term]	1.84214e-07	4.38648e-05	1	1	5	Q15113	Q15113 [92-107]		0	1961.99	0.284	0.262	1.084	1	1	1	178.8	50.8	46.9	107.02	94.06	41.16		High	4.459e-05	1.207e-09	3.93
High	[K].YDAGEHGLQEAEK.[G]	1xTMTpro [K13]; 1xTMTpro [N-Term]	4.16192e-08	4.38648e-05	1	2	1	Q93009	Q93009 [379-391]		0	2055.06	0.817	0.918	0.891	1	1	1	149.3	122.1	137	27.53	32.62	40.06		High	2.645e-05	9.881e-09	4.08
High	[K].YDAFLASESLIK.[Q]	1xTMTpro [K12]; 1xTMTpro [N-Term]	2.05756e-05	4.38648e-05	1	1	4	P62906	P62906 [107-118]		0	1965.12	1.211	0.817	1.482	1	0.887122	0.503938	409.5	495.8	334.5	29.34	17.85	20.44		High	2.645e-05	6.989e-06	3.63
High	[K].YDDPPDWQEILTYFR.[G]	1xTMTpro [N-Term]	4.30503e-08	4.38648e-05	1	1	3	P61221	P61221 [134-148]		0	2262.1	1.192	1.019	1.17	1	1	1	99.4	118.5	101.3	46.35	33.68	51.5		High	2.645e-05	1.019e-08	3.2
High	[R].YEILTPNAIPK.[G]	1xTMTpro [K11]; 1xTMTpro [N-Term]	3.53284e-05	4.38648e-05	2	10	9	P35580; Q7Z406-6	P35580 [728-738]; Q7Z406-6 [753-763]		0	1867.12	0.553	0.01	100	0.903547			1749.6	967.3		34.59	11.97		Shared	High	4.459e-05	1.262e-06	3.4
High	[R].YEILTPNSIPK.[G]	1xTMT6plex [K11]; 1xTMT6plex [N-Term]	0.00011576	4.38648e-05	1	2	3	P35579-1	P35579-1 [721-731]		0	1733.02	0.502	1.403	0.358	0.358783	0.944213	0.118015	1313.4	659.6	1842	28.66	15.58	25.9		High	6.46e-05	9.422e-05	3.25
High	[R].YEILTPNSIPK.[G]	1xTMTpro [K11]; 1xTMTpro [N-Term]	3.39187e-06	4.38648e-05	1	2	12	P35579-1	P35579-1 [721-731]		0	1883.11	0.337	0.212	1.588	1	1	1	804.4	270.8	170.5	114.46	105.24	30.88		High	4.459e-05	5.706e-08	3.51
High	[R].YGLAAAVFTR.[D]	1xTMT6plex [N-Term]	1.6705e-05	4.38648e-05	1	1	2	P30837	P30837 [442-451]		0	1297.75	0.689	0.628	1.096	0.662939	0.23897	1	574.3	395.5	360.9	18.98	10.6	12.74		High	6.46e-05	2.29e-05	2.95
High	[K].YGGISTASVDFEQPTR.[D]	1xTMTpro [N-Term]	2.02732e-07	4.38648e-05	1	4	2	P98175-1	P98175-1 [838-853]		0	2032.03	0.897	0.903	0.993	1	1	1	96.1	86.2	86.8	49.83	39.33	42.25		High	2.645e-05	5.273e-08	4.75
High	[K].YGGDEIPFSPYR.[V]	1xTMTpro [N-Term]	4.08496e-06	4.38648e-05	1	2	2	P21333	P21333 [1622-1633]		0	1704.86	0.792	0.846	0.935	0.790913	1	1	358.9	284.1	303.7	5.47	13.27	26.92		High	4.459e-05	7.275e-08	3.03
High	[K].YGEYFPGTGDLR.[D]	1xTMTpro [N-Term]	8.21468e-06	4.38648e-05	2	3	2	Q13547; Q92769	Q13547 [201-212]; Q92769 [202-213]		0	1678.84	0.861	0.697	1.235	1	1	1	936.9	806.7	652.9	16.23	22.51	45.17	Shared	High	2.645e-05	2.642e-06	3.56
High	[K].YGEYFPGTGDLR.[D]	1xTMT6plex [N-Term]	1.13892e-05	4.38648e-05	2	3	1	Q13547; Q92769	Q13547 [201-212]; Q92769 [202-213]		0	1603.8	0.732	0.919	0.797	1	1	1	703.8	515.1	646.7	34.77	2.66	48.11	Shared	High	6.46e-05	1.729e-05	3.74
High	[K].YGEVEEMNVCDNLGDHLVGNVYVK.[F]	1xCarbamidomethyl [C10]; 1xTMTpro [K24]; 1xTMTpro [N-Term]	3.03462e-05	4.38648e-05	1	3	1	Q01081	Q01081 [93-116]		0	3361.67													No Quan Values	High	2.645e-05	1.055e-05	2.44
High	[K].YGETANECGEAFFFYGK.[S]	1xCarbamidomethyl [C8]; 1xTMTpro [K17]; 1xTMTpro [N-Term]	7.13548e-06	4.38648e-05	2	3	2	P49321; P49321-2	P49321 [77-93]; P49321-2 [77-93]		0	2598.25	1.203	1.61	0.747	1	1	1	32.2	38.7	51.8	85.17	48.38	21.51	Shared	High	2.645e-05	2.283e-06	3.53
High	[R].YGEPSEVFINR.[D]	1xTMTpro [N-Term]	1.56748e-06	4.38648e-05	1	2	1	Q8WXF1	Q8WXF1 [105-115]		0	1614.84	0.976	0.646	1.513	1	1	1	393.4	384.2	254	37.39	35.42	49.88		High	2.645e-05	4.587e-07	2.81
High	[K].YGEPGEVFINK.[G]	1xTMTpro [K11]; 1xTMTpro [N-Term]	7.00288e-07	4.38648e-05	1	2	13	P23246-1	P23246-1 [320-330]		0	1861.04	1.238	2.123	0.583	1	1	1	509.6	630.8	1081.9	93.65	83.27	46.18		High	2.645e-05	1.953e-07	3.37
High	[K].YGELEPYVYFNK.[G]	1xTMTpro [K12]; 1xTMTpro [N-Term]	0.000126643	4.38648e-05	1	1	1	Q96NB2	Q96NB2 [309-320]		0	2130.14	0.877	0.942	0.931	1	1	1	59.8	52.5	56.4	10.48	19.35	35.66		High	2.645e-05	4.807e-05	2.59
High	[K].YGDINFDDLNSEQSYNK.[S]	1xTMTpro [K17]; 1xTMTpro [N-Term]	7.47808e-08	4.38648e-05	1	1	1	Q9HBH5	Q9HBH5 [197-213]		0	2630.29	1.196	1.019	1.173	1	1	1	69.1	82.6	70.4	21.68	15.96	24.3		High	2.645e-05	1.833e-08	3.78
High	[K].YGDLLPADGILIQGNDLK.[I]	1xTMTpro [K18]; 1xTMTpro [N-Term]	3.54825e-06	4.38648e-05	2	14	4	P23634-1; P20020	P23634-1 [216-233]; P20020 [220-237]		0	2523.43	1.077	1.063	1.013	1	1	1	89.7	96.6	95.4	31.58	15.18	28.93	Shared	High	2.645e-05	1.087e-06	4.44
High	[K].YGALVICETSEQK.[T]	1xCarbamidomethyl [C7]; 1xTMTpro [K13]; 1xTMTpro [N-Term]	1.09488e-05	4.38648e-05	1	2	1	P43897	P43897 [234-246]		0	2106.14													No Quan Values	High	2.645e-05	3.586e-06	4.1
High	[R].YFYFYNTGLQNQR.[V]	1xTMTpro [N-Term]	0.000125934	4.38648e-05	1	1	2	P48147	P48147 [86-98]		0	2018.01	1.131	1.226	0.922	1	1	1	39.6	44.8	48.5	40.88	15.93	27.08		High	2.645e-05	4.758e-05	4.04
High	[K].YFVEAGAMAVRR.[V]	1xTMTpro [N-Term]	0.000149031	4.38648e-05	1	1	1	P17987	P17987 [299-310]		1	1673.91													No Quan Values	High	2.645e-05	5.688e-05	1.92
High	[K].YFVEAGAMAVR.[R]	1xTMTpro [N-Term]	8.24596e-07	4.38648e-05	1	1	3	P17987	P17987 [299-309]		0	1517.81	0.75	0.954	0.786	1	1	1	473.4	355.2	451.7	19.17	27.57	18.34		High	4.459e-05	8.802e-09	2.9
High	[K].YFSVEEEEDQNVVPETTSEGYTFQVQDGAPGTFNF.[-]	1xTMTpro [N-Term]	1.71494e-09	4.38648e-05	1	1	4	P52292	P52292 [495-529]		0	4264.93	1.262	1.215	1.039	1	1	1	23.9	30.2	29.1	12.98	31.04	52.05		High	4.459e-05	2.498e-12	4.34
High	[R].YFQISQDEDESESED.[-]	1xTMTpro [N-Term]	5.06496e-05	4.38648e-05	1	1	3	Q6P5R6	Q6P5R6 [108-122]		0	2124.91	0.525	0.01	100	1			105.8	55.5		56.48	56.78			High	4.459e-05	5.214e-06	2.36
High	[R].YFQINQDEEEEEDED.[-]	1xTMTpro [N-Term]	4.06201e-06	4.38648e-05	1	1	5	P35268	P35268 [114-128]		0	2235.94	2.214	2.205	1.004	0.879147	0.935382	1	136.1	301.3	300.1	69.21	60.34	20.49		High	2.645e-05	1.254e-06	3.3
High	[R].YGLAAAVFTR.[D]	1xTMTpro [N-Term]	0.000253763	4.38648e-05	1	1	1	P30837	P30837 [442-451]		0	1372.79													No Quan Values	High	2.645e-05	0.0001007	3.01
High	[K].YGLEGTVFFEEK.[D]	1xTMTpro [K12]; 1xTMTpro [N-Term]	5.86902e-08	4.38648e-05	1	2	4	Q9Y2L1-1	Q9Y2L1-1 [867-878]		0	2027.1	1.134	1.147	0.989	1	1	1	151.1	171.4	173.3	32.15	20.08	20.84		High	2.645e-05	1.418e-08	3.82
High	[R].YGINTTDIFQTVDLWEGK.[N]	1xTMT6plex [K18]; 1xTMT6plex [N-Term]	1.71831e-08	4.38648e-05	1	2	3	P37802	P37802 [103-120]		0	2558.35	0.705	0.577	1.223	1	1	1	60.5	42.7	34.9	42.07	52.88	105.65		High	6.46e-05	1.43e-07	3.76
High	[R].YGINTTDIFQTVDLWEGK.[N]	1xTMTpro [K18]; 1xTMTpro [N-Term]	4.23172e-11	4.38648e-05	1	2	20	P37802	P37802 [103-120]		0	2708.44	2.253	1.444	1.56	0.749265	1	1	404	910.2	583.4	92.93	51.63	59.22		High	2.645e-05	6.692e-12	6.12
High	[K].YGVNPGPIVGTTR.[K]	1xTMTpro [N-Term]	3.60183e-07	4.38648e-05	2	4	8	P42167; P42166	P42167 [127-139]; P42166 [127-139]		0	1634.92	1.952	2.541	0.768	1	0.974849	1	379.1	739.8	963.4	90.16	73.03	20.3	Shared	High	2.645e-05	9.653e-08	2.83
High	[K].YGVNPGPIVGTTR.[K]	1xTMT6plex [N-Term]	7.17579e-06	4.38648e-05	2	4	1	P42167; P42166	P42167 [127-139]; P42166 [127-139]		0	1559.87	0.959	0.808	1.187	1	1	1	193.9	185.9	156.6	39.23	6.41	38.07	Shared	High	6.46e-05	1.228e-05	3.25
High	[R].YGSWLGAISCPICR.[Q]	2xCarbamidomethyl [C10; C13]; 1xTMTpro [N-Term]	2.55913e-06	4.38648e-05	1	4	2	Q96K19	Q96K19 [117-130]		0	1943.98	2.01	2.249	0.894	0.451571	0.403468	1	51.6	103.6	116	40.93	40.89	35.31		High	2.645e-05	7.707e-07	3.49
High	[K].YGSVAFPNFEQGVACLR.[E]	1xCarbamidomethyl [C15]; 1xTMTpro [N-Term]	3.01758e-05	4.38648e-05	1	1	1	O00116	O00116 [390-406]		0	2219.12	0.883	0.593	1.489	1	0.958231	1	39.7	35.1	23.5	43.75	31.64	57.78		High	2.645e-05	1.053e-05	1.88
High	[K].YGSGSGQQSVTGVEASDDANSYWR.[I]	1xTMTpro [N-Term]	5.29253e-09	4.38648e-05	1	1	3	Q9HCN8	Q9HCN8 [60-83]		0	2825.29	0.367	0.286	1.282	1	0.996712	1	117.8	43.2	33.7	63.79	81.11	41.84		High	4.459e-05	1.109e-11	3.97
High	[R].YGSGGGSK.[G]	1xTMTpro [K8]; 1xTMTpro [N-Term]	0.00012952	4.38648e-05	1	1	8	P35908	P35908 [573-580]		0	1320.74	0.403	0.509	0.792	1	1	1	3745.9	1508.3	1905.3	48.78	80.06	35.69		High	4.459e-05	7.047e-06	2.24
High	[R].YGSDIVPFSK.[V]	1xTMTpro [K10]; 1xTMTpro [N-Term]	1.90155e-05	4.38648e-05	1	1	2	P13010	P13010 [316-325]		0	1720.98	1.003	0.951	1.055	1	1	1	48	48.2	45.7	21.95	32.54	14.48		High	2.645e-05	6.442e-06	2.89
High	[RS].YGQQGSGSGQSPSR.[G]	1xTMTpro [N-Term]	3.26507e-05	4.38648e-05	1	1	1	Q86YZ3	Q86YZ3 [649-662]; [1819-1832]; [2289-2302]		0	1699.83	0.575	0.605	0.95	1	1	1	98.7	56.8	59.7	71.71	187.1	54.12		High	2.645e-05	1.138e-05	2.86
High	[RS].YGQQGSGSGQSPSR.[G]	1xTMT6plex [N-Term]	2.01985e-06	4.38648e-05	1	1	4	Q86YZ3	Q86YZ3 [649-662]; [1819-1832]; [2289-2302]		0	1624.79													No Quan Values	High	6.46e-05	4.818e-06	3.54
High	[R].YFQINQDEEEEEDED.[-]	1xTMT6plex [N-Term]	0.000133207	4.38648e-05	1	1	3	P35268	P35268 [114-128]		0	2160.89	1.848	1.439	1.284	1	1	1	254.7	470.8	366.5	8.7	48.44	77.36		High	6.46e-05	0.0001043	2.42
High	[R].YGQNGDFTR.[A]	1xTMT6plex [N-Term]	0.000228173	4.38648e-05	1	2	1	O76094	O76094 [21-29]		0	1286.63	0.787	0.876	0.898	1	1	1	271.3	213.5	237.6	41.42	82.93	112.82		High	6.46e-05	0.0001535	2.72
High	[R].YGPIVDVYVPLDFYTR.[R]	1xTMTpro [N-Term]	6.74354e-09	4.38648e-05	1	6	4	O75494-1	O75494-1 [33-48]		0	2221.19	0.699	0.912	0.767	1	1	1	201.8	141.1	184.1	22.12	22.27	43.54		High	2.645e-05	1.433e-09	3.92
High	[R].YGPIVDVYVPLDFYTR.[R]	1xTMT6plex [N-Term]	2.45004e-05	4.38648e-05	1	6	4	O75494-1	O75494-1 [33-48]		0	2146.14	0.882	1.003	0.88	1	1	1	114.1	100.6	114.4	17.34	18.08	22.11		High	6.46e-05	3.03e-05	3.77
High	[R].YGPLSGVNVVYDQR.[T]	1xTMTpro [N-Term]	6.32746e-07	4.38648e-05	1	4	6	Q13595-1	Q13595-1 [142-155]		0	1871	1.211	0.865	1.399	1	1	1	285.3	345.3	246.9	43.23	26.37	46.27		High	2.645e-05	1.752e-07	3.55
High	[K].YGPIADVSIVYDQQSR.[R]	1xTMTpro [N-Term]	3.72468e-10	4.38648e-05	1	2	5	P62995	P62995 [141-156]		0	2115.1	1.017	1.016	1.001	1	1	1	311	316.3	316.1	12.53	22.09	47.33		High	2.645e-05	6.682e-11	4.61
High	[K].YGPADVEDTTGSGATDSK.[D]	1xTMTpro [K18]; 1xTMTpro [N-Term]	2.33273e-13	4.38648e-05	1	1	4	P24534	P24534 [79-96]		0	2379.18	1.619	4.239	0.382	1	0.663195	0.966231	176.9	286.4	749.8	86.89	75.86	41.86		High	2.645e-05	2.85e-14	4.6
High	[K].YGPADVEDTTGSGATDSK.[D]	1xTMT6plex [K18]; 1xTMT6plex [N-Term]	8.74047e-05	4.38648e-05	1	1	2	P24534	P24534 [79-96]		0	2229.09	0.612	0.596	1.027	1	0.926642	1	458.6	280.7	273.3	32.85	39.41	14.8		High	6.46e-05	7.68e-05	2.72
High	[R].YGMGTSVER.[A]	1xTMTpro [N-Term]	0.000233338	4.38648e-05	1	4	1	P08559	P08559 [227-235]		0	1303.66	0.738	0.819	0.901	1	1	1	878.9	648.6	720	22.84	26.8	33.31		High	2.645e-05	9.169e-05	2.79
High	[R].YGLSSMQGWR.[V]	1xTMTpro [N-Term]	7.80855e-06	4.38648e-05	3	7	6	P35813; O75688; O75688-2	P35813 [24-33]; O75688 [24-33]; O75688-2 [24-33]		0	1488.76	0.63	0.78	0.808	1	1	1	3762.5	2368.8	2933.2	36.1	47.87	39.45	Shared	High	2.645e-05	2.516e-06	3.09
High	[R].YGLSSMQGWR.[V]	1xTMT6plex [N-Term]	5.6365e-05	4.38648e-05	3	7	3	P35813; O75688; O75688-2	P35813 [24-33]; O75688 [24-33]; O75688-2 [24-33]		0	1413.71	0.814	0.843	0.965	1	0.822469	1	3741.9	3044.5	3155.8	30.45	11.82	27.75	Shared	High	6.46e-05	5.578e-05	3.53
High	[K].YGQISEVVVVK.[D]	1xTMTpro [K11]; 1xTMTpro [N-Term]	5.31338e-07	4.38648e-05	1	2	3	Q14011	Q14011 [29-39]		0	1829.1	0.704	0.905	0.778	0.968444	1	1	429.2	302.2	388.3	16.49	25.67	37.52		High	2.645e-05	1.459e-07	3.25
High	[K].YFQFQEEGK.[E]	1xTMTpro [K9]; 1xTMTpro [N-Term]	2.35533e-05	4.38648e-05	1	1	8	O15144	O15144 [128-136]		0	1783.95	0.786	0.754	1.043	0.925753	0.548181	1	452.3	355.6	340.9	24.73	16.6	33.17		High	2.645e-05	8.095e-06	3.01
High	[R].YFPIIDDLK.[N]	1xTMT6plex [K9]; 1xTMT6plex [N-Term]	0.000337388	4.38648e-05	1	1	1	Q7Z3Z0	Q7Z3Z0 [133-141]		0	1581.93													No Quan Values	High	6.46e-05	0.0002022	2.95
High	[K].YFNSYTLTGR.[M]	1xTMTpro [N-Term]	3.93167e-05	4.38648e-05	1	1	2	Q96IX5	Q96IX5 [18-27]		0	1525.8	1.238	1.459	0.848	1	0.528988	1	725.4	897.8	1058.4	23.01	22.84	38.69		High	2.645e-05	1.386e-05	2.61
High	[K].YETEINITK.[T]	1xTMT6plex [K9]; 1xTMT6plex [N-Term]	2.6066e-05	4.38648e-05	1	2	2	P15924-1	P15924-1 [1210-1218]		0	1568.89	0.988	1.101	0.897	1	1	1	261.4	258.2	287.8	139.31	34.87	31.37		High	6.46e-05	3.169e-05	2.8
High	[K].YESVIATLCENLDSLDEPEAR.[A]	1xCarbamidomethyl [C9]; 1xTMTpro [N-Term]	1.98214e-07	4.38648e-05	1	4	1	Q10567	Q10567 [425-445]		0	2728.33	0.792	0.964	0.822	1	1	1	32.1	25.4	31	48.45	35.09	18.66		High	2.645e-05	5.152e-08	3.94
High	[R].YESSALPSGQLTSLSEYASR.[M]	1xTMTpro [N-Term]	1.74666e-14	4.38648e-05	1	2	2	Q12931	Q12931 [470-489]		0	2450.24	0.752	1.143	0.658	1	1	1	313.4	235.5	358.1	28.86	34.91	36.67		High	2.645e-05	2.697e-15	4.29
High	[R].YESSALPSGQLTSLSEYASR.[M]	1xTMT6plex [N-Term]	5.91378e-07	4.38648e-05	1	2	1	Q12931	Q12931 [470-489]		0	2375.19	0.666	0.839	0.793	0.928219	1	1	178.4	118.8	149.7	29.55	6.89	26.16		High	6.46e-05	1.949e-06	4.63
High	[R].YESQNTELK.[T]	1xTMT6plex [K9]; 1xTMT6plex [N-Term]	7.21948e-05	4.38648e-05	1	1	1	Q9H5H4	Q9H5H4 [149-157]		0	1569.85	1.089	0.822	1.325	1	1	1	134.7	146.7	110.7	32.48	14.83	24.2		High	6.46e-05	6.671e-05	2.47
High	[K].YESQLSTNEEK.[V]	1xTMTpro [K11]; 1xTMTpro [N-Term]	0.000170507	4.38648e-05	1	2	1	Q13433-1	Q13433-1 [473-483]		0	1936.02	0.81	0.791	1.023	1	1	1	54.1	43.8	42.8	25.41	26.91	36.62		High	2.645e-05	6.588e-05	2.39
High	[R].YESLTDPSK.[L]	1xTMTpro [K9]; 1xTMTpro [N-Term]	5.70028e-05	4.38648e-05	3	6	10	P07900; P08238; Q58FF7	P07900 [61-69]; P08238 [56-64]; Q58FF7 [56-64]		0	1647.91	2.547	1.621	1.571	0.65741	1	1	809.3	2061.8	1312	87.96	38.36	37.71	Shared	High	2.645e-05	2.056e-05	2.34
High	[R].YESLTDPSK.[L]	1xTMT6plex [K9]; 1xTMT6plex [N-Term]	0.000223121	4.38648e-05	3	6	6	P07900; P08238; Q58FF7	P07900 [61-69]; P08238 [56-64]; Q58FF7 [56-64]		0	1497.82	0.686	0.498	1.377	1	0.896167	1	4332.3	2971.3	2157	39.91	40.26	38.28	Shared	High	6.46e-05	0.000151	3.11
High	[K].YEQGTGCWQGPNR.[S]	1xCarbamidomethyl [C7]; 1xTMTpro [N-Term]	1.54383e-05	4.38648e-05	1	2	4	P14314	P14314 [465-477]		0	1856.87	1.007	0.69	1.458	1	0.832278	1	542.6	546.2	374.6	7.53	20.68	20.38		High	2.645e-05	5.171e-06	3.72
High	[R].YETLEVDVASWFK.[D]	1xTMTpro [K13]; 1xTMTpro [N-Term]	2.77317e-05	4.38648e-05	1	4	1	O14733	O14733 [383-395]		0	2195.19	1.004	0.819	1.226	1	0.91399	1	44	44.2	36.1	20.31	11.14	27.04		High	2.645e-05	9.607e-06	3.31
High	[K].YEQGTGCWQGPNR.[S]	1xCarbamidomethyl [C7]; 1xTMT6plex [N-Term]	0.000187556	4.38648e-05	1	2	1	P14314	P14314 [465-477]		0	1781.82	0.552	0.521	1.06	1	1	1	144.9	79.9	75.4	82.24	26.35	81.75		High	6.46e-05	0.0001333	2.34
High	[K].YEQAIQCYTEAISLCPTEK.[N]	2xCarbamidomethyl [C7; C15]; 1xTMTpro [K19]; 1xTMTpro [N-Term]	1.0662e-10	4.38648e-05	1	1	4	O94826	O94826 [130-148]		0	2912.47	0.816	0.982	0.831	1	1	1	51.4	41.9	50.4	48.23	32.13	39.97		High	2.645e-05	1.779e-11	4.94
High	[R].YEPVAEIGVGAYGTVYK.[A]	1xTMTpro [K17]; 1xTMTpro [N-Term]	2.32025e-10	4.38648e-05	1	1	4	P11802	P11802 [6-22]		0	2424.33	1.11	1.08	1.027	1	1	1	236.1	262.1	255.1	21.33	25.17	35.73		High	2.645e-05	4.064e-11	4.95
High	[K].YEPFSFADDIGSNNCGYYDLQAVLTHQGR.[S]	1xCarbamidomethyl [C15]; 1xTMTpro [N-Term]	2.51137e-07	4.38648e-05	1	3	2	P54578	P54578 [401-429]		0	3641.69													No Quan Values	High	2.645e-05	6.611e-08	3.39
High	[K].YEPDSANPDALQCPIVLCGWR.[G]	2xCarbamidomethyl [C13; C18]; 1xTMTpro [N-Term]	1.85255e-07	4.38648e-05	1	3	1	Q08J23	Q08J23 [661-681]		0	2765.33													No Quan Values	High	2.645e-05	4.773e-08	3.77
High	[K].YEPAAVSEQGDK.[K]	1xTMTpro [K12]; 1xTMTpro [N-Term]	1.42956e-07	4.38648e-05	1	3	4	P05023	P05023 [10-21]		0	1902.01	0.825	0.769	1.073	1	1	1	492.2	406	378.3	21.23	20.24	14.5		High	2.645e-05	3.635e-08	2.92
High	[K].YEPAAVSEQGDK.[K]	1xTMT6plex [K12]; 1xTMT6plex [N-Term]	1.82819e-08	4.38648e-05	1	3	2	P05023	P05023 [10-21]		0	1751.92	0.706	0.562	1.256	1	0.677695	1	1124.9	794.3	632.3	32.44	21.46	22.28		High	6.46e-05	1.498e-07	3.87
High	[K].YENNVMNIR.[Q]	1xTMTpro [N-Term]	0.00036681	4.38648e-05	1	11	1	Q08209-2	Q08209-2 [324-332]		0	1456.75	0.874	1.024	0.854	0.933781	1	1	381.9	333.9	391.2	11.03	13.95	11.2		High	2.645e-05	0.0001489	2.29
High	[R].YENGAFQER.[A]	1xTMTpro [N-Term]	0.000165793	4.38648e-05	1	2	1	P23919	P23919 [151-159]		0	1417.7	0.664	0.533	1.247	1	1	1	335.5	222.8	178.7	46.33	52.9	64.29		High	2.645e-05	6.389e-05	2.09
High	[K].YEMFAQTLQQSR.[G]	1xTMTpro [N-Term]	2.83634e-05	4.38648e-05	1	1	2	P55072	P55072 [755-766]		0	1805.92													No Quan Values	High	2.645e-05	9.845e-06	2.4
High	[K].YEQGFITDPVVLSPK.[D]	1xTMTpro [K15]; 1xTMTpro [N-Term]	6.47169e-07	4.38648e-05	1	1	2	P12268	P12268 [110-124]		0	2301.3	2.048	0.01	100	0.0866895			115.3	236.1		27.28	13.48			High	4.459e-05	6.354e-09	2.73
High	[K].YAVTTGDHGIIR.[T]	1xTMTpro [N-Term]	1.14303e-09	4.38648e-05	1	2	5	P53621-1	P53621-1 [551-562]		0	1606.89	0.947	0.744	1.273	1	1	1	555.1	525.6	413	10.91	19.54	28.96		High	2.645e-05	2.195e-10	5.11
High	[K].YETNLTFVGCVGMLDPPR.[I]	1xCarbamidomethyl [C10]; 1xTMTpro [N-Term]	4.37548e-05	4.38648e-05	1	5	1	P16615	P16615 [586-603]		0	2373.19	1.058	2.033	0.52	1	0.436875	0.29468	37.3	39.5	75.8	14.04	22.42	41.73		High	2.645e-05	1.557e-05	2.15
High	[R].YEVTSGGGGTSR.[M]	1xTMTpro [N-Term]	1.5942e-06	4.38648e-05	1	3	2	P15924-1	P15924-1 [28-39]		0	1474.75													No Quan Values	High	4.459e-05	9.358e-08	2.03
High	[K].YFNEFLDGELK.[S]	1xTMTpro [K11]; 1xTMTpro [N-Term]	0.000377169	4.38648e-05	1	1	2	O00471	O00471 [136-146]		0	1983.07	0.897	0.896	1.001	1	1	1	112.4	100.8	100.7	16.67	16	23.91		High	2.645e-05	0.0001528	3.06
High	[R].YFILPDSLPLDTLLVDVEPK.[V]	1xTMTpro [K20]; 1xTMTpro [N-Term]	4.84448e-11	4.38648e-05	1	1	8	P62314	P62314 [67-86]		0	2895.66	0.708	0.01	100	0.528183			655	463.8		9.28	16.22			High	4.459e-05	2.24e-14	4.67
High	[R].YFILPDSLPLDTLLVDVEPK.[V]	1xTMT6plex [K20]; 1xTMT6plex [N-Term]	1.10316e-07	4.38648e-05	1	1	2	P62314	P62314 [67-86]		0	2745.57	0.831	0.555	1.498	1	0.219306	0.969988	506.3	420.9	280.9	16.95	12.67	21		High	6.46e-05	5.646e-07	3.95
High	[K].YFGCELGAQTQFDVK.[N]	1xCarbamidomethyl [C4]; 1xTMTpro [K15]; 1xTMTpro [N-Term]	3.86117e-06	4.38648e-05	1	1	1	P55010	P55010 [56-70]		0	2371.22													No Quan Values	High	2.645e-05	1.193e-06	3.4
High	[K].YFFFDDGNGLK.[G]	1xTMTpro [K11]; 1xTMTpro [N-Term]	9.07488e-07	4.38648e-05	1	1	5	P61009	P61009 [127-137]		0	1931.02	1.589	1.965	0.809	1	0.895244	1	179.9	285.8	353.4	60.69	46.46	39.16		High	2.645e-05	2.57e-07	3.38
High	[K].YFFAVDTAYVAK.[K]	1xTMTpro [K12]; 1xTMTpro [N-Term]	4.50036e-05	4.38648e-05	1	1	1	O95070	O95070 [93-104]		0	2003.11													No Quan Values	High	2.645e-05	1.6e-05	3.91
High	[K].YFEVDFPMIVTR.[K]	1xTMTpro [N-Term]	0.00018861	4.38648e-05	1	3	1	Q9UIC8	Q9UIC8 [118-129]		0	1820.96													No Quan Values	High	2.645e-05	7.333e-05	2.74
High	[K].YFEIQFSPGGEPDGGK.[I]	1xTMTpro [K16]; 1xTMTpro [N-Term]	1.30119e-09	4.38648e-05	1	1	4	Q12965	Q12965 [173-188]		0	2336.21	2.499	0.748	3.341	0.541837	1	0.641395	49.8	124.5	37.3	44.6	76.22	64.05		High	2.645e-05	2.523e-10	4.7
High	[K].YFEEYALVNQDILENK.[E]	1xTMTpro [K16]; 1xTMTpro [N-Term]	2.08086e-05	4.38648e-05	1	1	1	P49642	P49642 [222-237]		0	2596.38													No Quan Values	High	2.645e-05	7.103e-06	2.22
High	[R].YEVTSGGGGTSR.[M]	1xTMT6plex [N-Term]	9.07488e-07	4.38648e-05	1	3	2	P15924-1	P15924-1 [28-39]		0	1399.7	1.133	0.785	1.443	1	1	1	262.1	296.9	205.7	103.71	33.97	31.26		High	6.46e-05	2.676e-06	3.41
High	[R].YFEADPPGQVAASPDPTT.[-]	1xTMTpro [N-Term]	1.44292e-08	4.38648e-05	1	1	2	O43598-1	O43598-1 [157-174]		0	2167.05	0.865	0.775	1.116	1	1	1	393.2	340.3	304.8	47.88	47.26	43.18		High	2.645e-05	3.217e-09	4.16
High	[R].YFDENAAEDFEK.[H]	1xTMTpro [K12]; 1xTMTpro [N-Term]	2.96804e-08	4.38648e-05	1	3	1	Q9Y4E8	Q9Y4E8 [761-772]		0	2086.03	0.934	1.1	0.849	1	1	1	170.7	159.4	187.7	39.14	26.92	21.39		High	2.645e-05	6.886e-09	3.34
High	[R].YFDEISQDTGK.[Y]	1xTMTpro [K11]; 1xTMTpro [N-Term]	1.44045e-06	4.38648e-05	1	2	2	P62495	P62495 [290-300]		0	1911	1.257	0.995	1.263	1	1	1	373.5	469.3	371.5	49.94	33.2	45.36		High	2.645e-05	4.192e-07	3.41
High	[R].YFATVSGSASEANVEEK.[V]	1xTMTpro [K17]; 1xTMTpro [N-Term]	9.27932e-10	4.38648e-05	1	3	4	Q9Y4I1-1	Q9Y4I1-1 [179-195]		0	2397.24	1.019	0.937	1.087	1	1	1	163.7	166.7	153.4	48.72	46.32	31.05		High	2.645e-05	1.761e-10	5.14
High	[K].YFATGSADALVSLWDVDELVCVR.[C]	1xCarbamidomethyl [C21]; 1xTMTpro [N-Term]	6.09313e-09	4.38648e-05	1	2	1	Q96J01	Q96J01 [238-260]		0	2890.46	0.846	0.732	1.155	1	1	1	44.5	37.6	32.6	49.07	25.07	25.38		High	2.645e-05	1.286e-09	4.26
High	[K].YFASSFEWCR.[K]	1xCarbamidomethyl [C9]; 1xTMTpro [N-Term]	3.35829e-05	4.38648e-05	1	1	2	Q9UK22	Q9UK22 [168-177]		0	1656.78	1.966	1.197	1.643	0.968656	1	1	306.2	602.1	366.4	29.58	58.57	38.23		High	2.645e-05	1.178e-05	2.99
High	[R].YFAGNLASGGAAGATSLCFVYPLDFAR.[T]	1xCarbamidomethyl [C18]; 1xTMTpro [N-Term]	1.12296e-18	4.38648e-05	2	2	12	P12236; P12235	P12236 [112-138]; P12235 [112-138]		0	3100.55	1.31	1.101	1.189	1	1	1	65.8	86.2	72.5	117.9	111.74	116.58	Shared	High	2.645e-05	1.034e-16	9.2
High	[R].YFAGNLASGGAAGATSLCFVYPLDFAR.[T]	1xCarbamidomethyl [C18]; 1xTMT6plex [N-Term]	2.99923e-17	4.38648e-05	2	2	3	P12236; P12235	P12236 [112-138]; P12235 [112-138]		0	3025.51	0.947	0.89	1.064	1	0.953403	1	158	149.5	140.6	17.18	22.93	16.98	Shared	High	6.46e-05	4.869e-14	8.26
High	[K].YEWSQEEAAGFTDFLLPMLELIPEK.[R]	1xTMTpro [K25]; 1xTMTpro [N-Term]	5.76479e-05	4.38648e-05	1	3	1	Q96SB4-2	Q96SB4-2 [616-640]		0	3564.85													No Quan Values	High	2.645e-05	2.088e-05	2.23
High	[K].YEWDVAEAR.[K]	1xTMTpro [N-Term]	0.000268355	4.38648e-05	1	1	9	P13639	P13639 [639-647]		0	1442.72	0.846	0.851	0.994	1	1	1	2165.9	1832.6	1843.8	64.49	58.02	63.87		High	4.459e-05	1.855e-05	2.51
High	[K].YFDSGDYNMAK.[A]	1xTMTpro [K11]; 1xTMTpro [N-Term]	2.41892e-06	4.38648e-05	1	10	2	O43768	O43768 [64-74]		0	1918.95	0.746	0.928	0.803	1	1	1	87.8	65.5	81.5	54.25	32.53	43.69		High	2.645e-05	7.282e-07	2.34
High	[K].YAVDDVPFSIPAASEIADLSNIINK.[L]	1xTMTpro [K25]; 1xTMTpro [N-Term]	5.24353e-08	4.38648e-05	1	1	6	Q9GZL7	Q9GZL7 [15-39]		0	3270.78													No Quan Values	High	2.645e-05	1.259e-08	3.23
High	[R].YATVVSSAK.[S]	1xTMTpro [K9]; 1xTMTpro [N-Term]	0.000197257	4.38648e-05	1	2	2	Q9Y692-1	Q9Y692-1 [448-456]		0	1533.91	0.834	0.78	1.069	1	0.98309	1	121	100.9	94.5	22.91	30.26	60.33		High	2.645e-05	7.665e-05	2.39
High	[R].YATALYSAASK.[Q]	1xTMTpro [K11]; 1xTMTpro [N-Term]	7.39428e-08	4.38648e-05	1	1	4	P48047	P48047 [41-51]		0	1754	0.823	1.262	0.652	1	1	1	346.1	284.7	436.7	64.13	67.26	39.75		High	4.459e-05	3.621e-10	4.06
High	[R].WGDYDSHDIER.[Y]	1xTMTpro [N-Term]	2.01985e-06	4.38648e-05	1	1	1	Q6P2Q9	Q6P2Q9 [1668-1678]		0	1696.79													No Quan Values	High	2.645e-05	5.991e-07	4.1
High	[R].WGDSVLLVDLTHEEMPQSIVEATSR.[L]	1xTMTpro [N-Term]	8.83787e-09	4.38648e-05	1	2	2	Q9BYD3	Q9BYD3 [212-236]		0	3116.59	1.042	0.943	1.106	1	1	1	43.7	45.6	41.2	43.9	24.51	30.34		High	2.645e-05	1.911e-09	3.26
High	[K].WGDIEFPPPFGR.[E]	1xTMTpro [N-Term]	3.6133e-05	4.38648e-05	1	2	8	P53396-1	P53396-1 [233-244]		0	1721.9	0.863	0.689	1.254	1	1	1	121	104.4	83.3	37.8	19.42	30.45		High	2.645e-05	1.273e-05	3.04
High	[K].WGDAGAEYVVESTGVFTTMEK.[A]	1xOxidation [M19]; 1xTMTpro [K21]; 1xTMTpro [N-Term]	4.27968e-11	4.38648e-05	1	2	10	P04406-1	P04406-1 [87-107]		0	2901.45	0.578	0.3	1.925	1	0.501015	1	468.7	270.9	140.7	53.47	49.55	38.58		High	4.459e-05	1.899e-14	4.65
High	[K].WGDAGAEYVVESTGVFTTMEK.[A]	1xTMTpro [K21]; 1xTMTpro [N-Term]	6.86828e-14	4.38648e-05	1	2	86	P04406-1	P04406-1 [87-107]		0	2885.45	1.718	2.031	0.846	1	1	1	1727.3	2968.3	3508.9	82.91	73.65	36.56		High	4.459e-05	6.305e-16	5.77
High	[K].WGDAGAEYVVESTGVFTTMEK.[A]	1xOxidation [M19]; 1xTMT6plex [K21]; 1xTMT6plex [N-Term]	6.12589e-12	4.38648e-05	1	2	32	P04406-1	P04406-1 [87-107]		0	2751.36	0.784	0.778	1.007	1	1	1	973.5	762.9	757.4	20.7	18.02	21.95		High	6.46e-05	4.067e-10	5.74
High	[K].WGDAGAEYVVESTGVFTTMEK.[A]	1xTMT6plex [K21]; 1xTMT6plex [N-Term]	7.41942e-12	4.38648e-05	1	2	10	P04406-1	P04406-1 [87-107]		0	2735.36	1.205	0.949	1.27	1	1	1	419.2	505.1	397.9	21.09	5.14	22.4		High	6.46e-05	4.685e-10	5.72
High	[K].WFSTPLLLEASEFLAEDSQEK.[F]	1xTMTpro [K21]; 1xTMTpro [N-Term]	2.54917e-08	4.38648e-05	1	2	2	Q9NYU2-1	Q9NYU2-1 [55-75]		0	3048.61	0.713	0.818	0.872	1	1	1	110.8	79	90.6	21.93	33.41	15.49		High	2.645e-05	5.882e-09	4.49
High	[R].WFQPVANAADAEAVR.[G]	1xTMTpro [N-Term]	3.83214e-07	4.38648e-05	1	1	4	O14654	O14654 [1162-1176]		0	1949.02	1.188	1.063	1.118	1	1	1	294.1	349.5	312.5	48.11	35.68	24.57		High	2.645e-05	1.03e-07	3.83
High	[R].WFEENASQSTVK.[V]	1xTMTpro [K12]; 1xTMTpro [N-Term]	4.52097e-06	4.38648e-05	1	1	3	Q12905	Q12905 [210-221]		0	2034.08	0.857	0.736	1.164	1	1	1	315.2	270.1	232.1	17.52	30.32	37.87		High	2.645e-05	1.41e-06	3.21
High	[R].WEVADLQPQLK.[I]	1xTMTpro [K11]; 1xTMTpro [N-Term]	0.000136999	4.38648e-05	1	1	3	P22695	P22695 [149-159]		0	1935.12	0.778	0.01	100	0.951865			262.8	204.5		10.39	11.32			High	4.459e-05	7.602e-06	3.66
High	[K].WELLQQVDTSTR.[T]	1xTMTpro [N-Term]	7.91153e-08	4.38648e-05	1	1	66	P04264	P04264 [212-223]		0	1779.96	0.522	0.226	2.311	1	0.772073	1	7880	4111.5	1778.9	89.65	84.75	66.48		High	4.459e-05	3.952e-10	3.29
High	[K].WELLQQVDTSTR.[T]	1xTMT6plex [N-Term]	6.04857e-07	4.38648e-05	1	1	32	P04264	P04264 [212-223]		0	1704.91	2.979	1.243	2.397	1	1	1	3344.3	9962.8	4157.1	126.6	9.09	47.72		High	6.46e-05	1.983e-06	3.6
High	[R].WEEVQSYIR.[K]	1xTMTpro [N-Term]	0.00015675	4.38648e-05	1	4	1	Q86UP2-1	Q86UP2-1 [497-505]		0	1513.8	0.89	0.96	0.927	1	1	1	272.1	242.3	261.3	12.51	23.82	25.6		High	2.645e-05	6.015e-05	2.79
High	[K].WEESGPQFITNSEEVR.[L]	1xTMTpro [N-Term]	0.000170507	4.38648e-05	1	1	1	Q13257-1	Q13257-1 [167-182]		0	2212.08													No Quan Values	High	2.645e-05	6.574e-05	2.26
High	[K].WEDAQITLLK.[K]	1xTMTpro [K10]; 1xTMTpro [N-Term]	7.2602e-05	4.38648e-05	1	2	2	O60749	O60749 [417-426]		0	1825.07	0.842	1.018	0.827	1	1	1	158.7	133.7	161.6	48.08	46.67	38.58		High	2.645e-05	2.658e-05	3.47
High	[K].WEAYLGLLQAEYTEGDALDALGLK.[R]	1xTMTpro [K24]; 1xTMTpro [N-Term]	3.39781e-08	4.38648e-05	1	1	1	P62875	P62875 [18-41]		0	3247.74	1.155	1.081	1.069	1	1	1	38.4	44.4	41.5	2.22	17.73	32.97		High	2.645e-05	7.949e-09	4.7
High	[K].WEAVDESELEAQAVTTSK.[W]	1xTMTpro [K18]; 1xTMTpro [N-Term]	0.000320867	4.38648e-05	1	3	1	O15042	O15042 [761-778]		0	2601.35	0.862	0.861	1.002	1	1	1	73.4	63.3	63.2	48.09	39.11	66.25		High	2.645e-05	0.0001289	2.95
High	[K].WEAEPVYVQR.[A]	1xTMT6plex [N-Term]	8.21631e-05	4.38648e-05	1	1	2	P25311	P25311 [168-177]		0	1505.79	0.645	0.586	1.1	0.885267	0.698053	1	517.8	333.9	303.7	17.57	32.7	43.39		High	6.46e-05	7.335e-05	3.33
High	[R].WGGDGLLYSASQDR.[T]	1xTMTpro [N-Term]	5.95836e-06	4.38648e-05	1	1	2	Q9NVX2	Q9NVX2 [254-267]		0	1828.91	0.85	0.901	0.943	1	1	1	108.3	92.1	97.7	23.37	19.16	28.39		High	2.645e-05	1.884e-06	2.57
High	[K].WGLGLDDEGSSQGEPQSK.[S]	1xTMTpro [K18]; 1xTMTpro [N-Term]	2.55913e-06	4.38648e-05	1	2	1	Q92793-1	Q92793-1 [1745-1762]		0	2498.27													No Quan Values	High	2.645e-05	7.695e-07	3.52
High	[K].WGTDEAQFIYILGNR.[S]	1xTMTpro [N-Term]	1.33347e-08	4.38648e-05	1	2	4	P08133-1	P08133-1 [192-206]		0	2087.09	0.968	0.992	0.976	1	1	1	93.4	90.4	92.6	24.58	30.39	10.83		High	2.645e-05	2.946e-09	5.16
High	[K].WGTLTDCVVMR.[D]	1xCarbamidomethyl [C7]; 1xTMTpro [N-Term]	1.05066e-06	4.38648e-05	1	2	2	P51991-1	P51991-1 [58-68]		0	1641.84	1.183	0.694	1.706	1	1	1	378.2	447.5	262.4	60.63	41.98	87.01		High	2.645e-05	3.009e-07	3.08
High	[K].WMEEQAQSLIDK.[T]	1xTMTpro [K12]; 1xTMTpro [N-Term]	1.50095e-05	4.38648e-05	1	1	1	P09234	P09234 [41-52]		0	2086.11													No Quan Values	High	2.645e-05	5.007e-06	3.31
High	[R].WLVEPQIDDPNSNLEEAINEAEAITSVNSLGSK.[Q]	1xTMTpro [K33]; 1xTMTpro [N-Term]	5.24353e-08	4.38648e-05	1	1	3	O94919	O94919 [95-127]		0	4191.16	3.022	7.415	0.407	0.637612	0.263156	1	18.6	56.3	138.2	5.77	46.56	50.26		High	2.645e-05	1.257e-08	4.96
High	[R].WLVEPQIDDPNSNLEEAINEAEAITSVNSLGSK.[Q]	1xTMT6plex [K33]; 1xTMT6plex [N-Term]	1.66771e-06	4.38648e-05	1	1	4	O94919	O94919 [95-127]		0	4041.07													No Quan Values	High	6.46e-05	4.189e-06	3.73
High	[K].WISDWNLTTEK.[K]	1xTMTpro [K11]; 1xTMTpro [N-Term]	1.76094e-07	4.38648e-05	1	2	5	Q7L2H7	Q7L2H7 [150-160]		0	2001.09	1.136	0.915	1.241	1	1	1	166.4	188.9	152.3	40.93	40.4	39.89		High	2.645e-05	4.544e-08	3.4
High	[R].WLSCETQLPVSFR.[H]	1xCarbamidomethyl [C4]; 1xTMTpro [N-Term]	9.54694e-07	4.38648e-05	1	1	4	O75643-1	O75643-1 [1275-1287]		0	1927.01	1.191	0.72	1.654	1	1	1	214.4	255.4	154.4	29.79	14.3	42.72		High	2.645e-05	2.715e-07	3.06
High	[R].WLQGSQELPR.[E]	1xTMT6plex [N-Term]	1.55255e-05	4.38648e-05	2	3	3	P01876; P01877	P01876 [264-273]; P01877 [251-260]		0	1442.8	0.724	0.55	1.316	1	0.931435	1	383.1	277.4	210.8	173.25	43.53	35.96	Shared	High	6.46e-05	2.17e-05	3.36
High	[K].WLPVQESSTDDK.[K]	1xTMTpro [K12]; 1xTMTpro [N-Term]	2.01172e-05	4.38648e-05	1	1	3	Q9Y6A9	Q9Y6A9 [77-88]		0	2013.08	1.245	1.162	1.072	1	1	1	128.1	159.5	148.9	28.39	33.74	21.77		High	2.645e-05	6.848e-06	2.61
High	[K].WLNENAVEK.[V]	1xTMTpro [K9]; 1xTMTpro [N-Term]	0.00011839	4.38648e-05	1	2	6	P23526-1	P23526-1 [310-318]		0	1710.97	1.029	1.292	0.796	1	1	1	734.8	755.9	949.7	57.76	58.22	37.89		High	4.459e-05	6.257e-06	2.85
High	[R].WINDVEDSYGQQWTYEQR.[K]	1xTMTpro [N-Term]	1.21373e-10	4.38648e-05	1	3	3	P05023	P05023 [894-911]		0	2621.22	1.165	0.944	1.234	1	1	1	146.2	170.3	138	28.97	17.09	29.57		High	2.645e-05	2.048e-11	4.04
High	[R].WEAAEGLLQEALDK.[D]	1xTMTpro [K14]; 1xTMTpro [N-Term]	2.44161e-07	4.38648e-05	1	2	8	O14579-1	O14579-1 [232-245]		0	2181.2	1.163	1.351	0.861	1	1	1	225.5	262.3	304.5	67.1	56.42	18.33		High	4.459e-05	1.76e-09	3.49
High	[K].WINATDPSAR.[T]	1xTMTpro [N-Term]	0.000163944	4.38648e-05	1	3	2	P08243-1	P08243-1 [541-550]		0	1434.77	0.765	0.741	1.032	1	1	1	948	725.7	702.8	23.89	27.23	40.41		High	2.645e-05	6.327e-05	2.54
High	[K].WLLLTGISAQQNR.[V]	1xTMT6plex [N-Term]	6.27241e-05	4.38648e-05	1	2	2	Q00610-1	Q00610-1 [164-176]		0	1729	1.432	1.417	1.011	1	1	1	158.8	227.5	225	6.79	14	37.6		High	6.46e-05	6.044e-05	2.28
High	[K].WIGLPTNSAQECQNLEVER.[Q]	1xCarbamidomethyl [C12]; 1xTMTpro [N-Term]	3.75391e-06	4.38648e-05	1	2	1	Q14186	Q14186 [191-209]		0	2548.28	1.065	0.857	1.243	1	1	1	32.5	34.7	27.9	47.4	33.81	27.7		High	2.645e-05	1.159e-06	4.05
High	[R].WIDISLEEIESIDQEIK.[I]	1xTMTpro [K17]; 1xTMTpro [N-Term]	1.69897e-05	4.38648e-05	1	1	1	P78318	P78318 [200-216]		0	2668.46	0.988	0.761	1.298	1	1	1	49.7	49.1	37.8	37.24	46.98	15.67		High	2.645e-05	5.709e-06	2.4
High	[R].WIDFDNDYK.[T]	1xTMTpro [K9]; 1xTMTpro [N-Term]	3.15661e-05	4.38648e-05	1	1	7	P41252	P41252 [141-149]		0	1823.95	1.814	2.847	0.637	1	1	1	245.9	445.9	699.9	75.71	70.14	25.57		High	2.645e-05	1.103e-05	2.6
High	[R].WIDETPPVDQPSR.[F]	1xTMTpro [N-Term]	0.000253763	4.38648e-05	1	3	2	Q15257-1	Q15257-1 [122-134]		0	1843.95	1.119	1.043	1.073	1	1	1	88.3	98.8	92	29.9	15.45	25.16		High	2.645e-05	0.0001005	1.88
High	[R].WLCTGDIGEFEPDGCLK.[I]	2xCarbamidomethyl [C3; C15]; 1xTMTpro [K17]; 1xTMTpro [N-Term]	5.64204e-08	4.38648e-05	1	1	2	O95573	O95573 [559-575]		0	2605.29	1.297	1	1.297	1	1	1	27.1	35.2	27.1	35.02	23.43	27.98		High	2.645e-05	1.356e-08	4.06
High	[K].WLCNDQIDAGTR.[R]	1xCarbamidomethyl [C3]; 1xTMTpro [N-Term]	4.55131e-05	4.38648e-05	1	2	1	Q9H3U1	Q9H3U1 [533-544]		0	1752.87	1.374	0.904	1.519	1	1	1	146.2	200.8	132.2	65.31	58.86	65.84		High	2.645e-05	1.623e-05	2.39
High	[K].WLAPDGLIFPDR.[A]	1xTMTpro [N-Term]	2.20142e-05	4.38648e-05	1	4	8	Q99873	Q99873 [174-185]		0	1703.94	2.525	4.15	0.608	1	1	1	354.3	894.6	1470.3	101.1	86.93	18.56		High	2.645e-05	7.498e-06	3.19
High	[K].WGTPVPLEGFEDK.[V]	1xTMTpro [K13]; 1xTMTpro [N-Term]	0.00010404	4.38648e-05	1	2	1	P56192	P56192 [501-513]		0	2083.14													No Quan Values	High	2.645e-05	3.89e-05	3.4
High	[K].WLLLTGISAQQNR.[V]	1xTMTpro [N-Term]	3.73282e-06	4.38648e-05	1	2	7	Q00610-1	Q00610-1 [164-176]		0	1804.04	1.053	0.01	100	1			275.9	290.6		12.35	17.33			High	4.459e-05	2.827e-07	3.24
High	[R].WEAAEGLLQEALDK.[D]	1xTMT6plex [K14]; 1xTMT6plex [N-Term]	8.77321e-07	4.38648e-05	1	2	4	O14579-1	O14579-1 [232-245]		0	2031.12	1.07	0.813	1.316	1	1	1	347.6	372	282.7	23.42	24.96	11.06		High	6.46e-05	2.606e-06	3.46
High	[R].WDYLTQVEK.[E]	1xTMTpro [K9]; 1xTMTpro [N-Term]	2.7114e-05	4.38648e-05	1	2	11	Q9HB71	Q9HB71 [163-171]		0	1790	1.02	1.1	0.928	1	1	1	950.1	969.4	1045.1	79.94	70.58	62.85		High	4.459e-05	8.912e-07	3.03
High	[R].WDYLTQVEK.[E]	1xTMT6plex [K9]; 1xTMT6plex [N-Term]	0.00020286	4.38648e-05	1	2	1	Q9HB71	Q9HB71 [163-171]		0	1639.91	2.566	0.99	2.592	0.331213	1	0.450648	328.9	844.2	325.7	30.31	34.69	30.76		High	6.46e-05	0.0001407	2.83
High	[K].VYTVVDEMFLAGEIR.[E]	1xTMT6plex [N-Term]	1.93082e-06	4.38648e-05	1	2	1	P53680	P53680 [110-124]		0	1971.05													No Quan Values	High	6.46e-05	4.668e-06	3.59
High	[K].VYTLSVSGDR.[L]	1xTMTpro [N-Term]	4.62881e-05	4.38648e-05	1	2	2	O43684	O43684 [140-149]		0	1400.77	0.899	0.01	100	1			444.7	399.6		11.79	15.45			High	4.459e-05	1.803e-06	2.28
High	[R].VYTISDTIAR.[F]	1xTMTpro [N-Term]	1.13892e-05	4.38648e-05	1	1	1	Q15031	Q15031 [104-113]		0	1442.82													No Quan Values	High	2.645e-05	3.752e-06	2.44
High	[R].VYSLFLDESR.[S]	1xTMT6plex [N-Term]	0.00012383	4.38648e-05	1	2	1	Q9Y230	Q9Y230 [429-438]		0	1457.78	1.099	0.571	1.925	1	0.456456	0.505348	1068.9	1174.7	610.2	22.82	25.68	28.01		High	6.46e-05	9.875e-05	3.18
High	[R].VYSGHQGR.[T]	1xTMTpro [N-Term]	0.000255186	4.38648e-05	1	2	6	Q9NR30-1	Q9NR30-1 [433-440]		0	1207.65	0.759	0.829	0.916	1	1	1	52.9	40.2	43.9	17.92	24.69	41.66		High	2.645e-05	0.0001013	2.67
High	[R].VYQVTEQQISEK.[L]	1xTMTpro [K12]; 1xTMTpro [N-Term]	4.20167e-06	4.38648e-05	1	3	1	Q5JRA6-1	Q5JRA6-1 [1208-1219]		0	2060.15	0.764	0.584	1.309	1	0.532235	1	161.4	123.3	94.2	14.75	9.62	31.82		High	2.645e-05	1.306e-06	3.72
High	[K].VYQGLYCVAIR.[D]	1xCarbamidomethyl [C7]; 1xTMTpro [N-Term]	6.13283e-05	4.38648e-05	1	4	1	Q15008	Q15008 [182-192]		0	1645.91	0.896	0.63	1.423	1	0.663502	1	195	174.7	122.7	25.11	11.23	20.72		High	2.645e-05	2.222e-05	2.52
High	[K].VYNVDGPSNNATGQSR.[A]	1xTMTpro [N-Term]	0.000306856	4.38648e-05	1	2	1	Q8TAA9	Q8TAA9 [311-326]		0	1982.99	0.775	0.893	0.869	1	1	1	38.9	30.2	34.7	37.59	29.76	31.28		High	2.645e-05	0.0001231	2.38
High	[R].VYINYYDMNAANVGWNNSTFA.[-]	1xTMTpro [N-Term]	2.3033e-08	4.38648e-05	1	1	49	P14174	P14174 [95-115]		0	2731.28	1.183	1.66	0.713	1	1	1	361	427.1	599.3	48.3	38.5	13.7		High	2.645e-05	5.269e-09	4.58
High	[K].VYTVVDEMFLAGEIR.[E]	1xTMTpro [N-Term]	5.29253e-09	4.38648e-05	1	2	2	P53680	P53680 [110-124]		0	2046.09	0.483	1.261	0.383	1	1	1	57	27.6	71.9	80.03	112.13	63.93		High	2.645e-05	1.112e-09	4.65
High	[R].VYINYYDMNAANVGWNNSTFA.[-]	1xTMT6plex [N-Term]	5.83003e-05	4.38648e-05	1	1	3	P14174	P14174 [95-115]		0	2656.23	1.107	1.688	0.656	1	1	1	182.8	202.3	308.5	43.25	26.73	44.91		High	6.46e-05	5.715e-05	3.07
High	[R].VYFQSPPGAAGEGPGGADDEGPVR.[R]	1xTMTpro [N-Term]	3.90492e-06	4.38648e-05	1	1	1	Q96C90	Q96C90 [28-51]		0	2634.28													No Quan Values	High	2.645e-05	1.207e-06	3.02
High	[K].VYENYPTYDLTER.[K]	1xTMTpro [N-Term]	5.53755e-06	4.38648e-05	1	2	3	P35659-1	P35659-1 [350-362]		0	1966.97	0.92	0.846	1.088	1	1	1	550.4	506.6	465.5	24.72	26.69	37.5		High	2.645e-05	1.747e-06	3.34
High	[K].VYENYPTYDLTER.[K]	1xTMT6plex [N-Term]	5.28352e-07	4.38648e-05	1	2	1	P35659-1	P35659-1 [350-362]		0	1891.93	1.251	1.396	0.896	1	1	1	112.1	140.3	156.5	26.54	112.34	136.44		High	6.46e-05	1.789e-06	3.5
High	[K].VYEIQDIYENSWTK.[L]	1xTMTpro [K14]; 1xTMTpro [N-Term]	7.98329e-12	4.38648e-05	1	2	12	Q9Y262	Q9Y262 [88-101]		0	2396.26	2.098	2.988	0.702	1	0.968349	1	296.1	621.1	884.8	94.34	76.36	18.09		High	2.645e-05	1.15e-12	5.21
High	[K].VYEEVLSVTPNDGFAK.[V]	1xTMTpro [K16]; 1xTMTpro [N-Term]	3.111e-07	4.38648e-05	1	2	2	Q12797	Q12797 [476-491]		0	2376.29													No Quan Values	High	2.645e-05	8.306e-08	4.3
High	[R].VYDEEATDLLAYWNDTYK.[F]	1xTMTpro [K18]; 1xTMTpro [N-Term]	6.29191e-07	4.38648e-05	1	2	1	Q76I76	Q76I76 [359-376]		0	2817.41													No Quan Values	High	2.645e-05	1.75e-07	3.85
High	[R].VYATILNAGTNTDGFK.[E]	1xTMT6plex [K16]; 1xTMT6plex [N-Term]	7.75039e-07	4.38648e-05	1	1	1	P49327	P49327 [242-257]		0	2143.18	0.68	0.985	0.69	0.944836	1	1	204.4	138.9	201.3	25.28	15.47	22.43		High	6.46e-05	2.382e-06	3.64
High	[R].VYAPASTLVDQPYANEGTVVVTER.[V]	1xTMTpro [N-Term]	1.34064e-11	4.38648e-05	1	1	3	Q14126	Q14126 [967-990]		0	2883.51	0.938	1.414	0.664	1	1	1	81.8	76.8	115.7	85.88	66.72	66.72		High	2.645e-05	1.989e-12	7.54
High	[K].VYANIGEDTYDIVIPVK.[D]	1xTMTpro [K17]; 1xTMTpro [N-Term]	8.21631e-05	4.38648e-05	1	1	1	Q86T24	Q86T24 [433-449]		0	2517.41													No Quan Values	High	2.645e-05	3.027e-05	2.8
High	[R].VYGSFLVNPESGYNVSLLYDLENLPASK.[D]	1xTMTpro [K28]; 1xTMTpro [N-Term]	1.50095e-05	4.38648e-05	1	1	3	O15144	O15144 [79-106]		0	3696.97													No Quan Values	High	4.459e-05	4.059e-07	2.98
High	[R].WNDNCPSWNTIDPEER.[E]	1xCarbamidomethyl [C5]; 1xTMTpro [N-Term]	3.22851e-05	4.38648e-05	1	2	1	P17655-1	P17655-1 [297-312]		0	2337.05	0.845	1.02	0.828	1	1	1	50.4	42.6	51.4	23.94	41.32	39.47		High	2.645e-05	1.129e-05	3.22
High	[R].VYVAESLISSAGEGLFSK.[V]	1xTMTpro [K18]; 1xTMTpro [N-Term]	2.17711e-08	4.38648e-05	1	1	2	Q8WTS6	Q8WTS6 [216-233]		0	2465.38													No Quan Values	High	2.645e-05	4.961e-09	4.55
High	[R].VYVGSIYYELGEDTIR.[Q]	1xTMTpro [N-Term]	1.27003e-07	4.38648e-05	1	6	4	Q9UHX1-1	Q9UHX1-1 [131-146]		0	2181.14	0.927	1.311	0.707	1	1	1	98	90.8	128.5	54.46	45.39	13.56		High	2.645e-05	3.201e-08	4.93
High	[R].WDVDDWDNENSSAR.[L]	1xTMTpro [N-Term]	1.4984e-06	4.38648e-05	1	2	2	Q01082-1	Q01082-1 [25-38]		0	2012.89	0.771	0.823	0.937	1	1	1	80.6	62.2	66.4	11.04	92.02	21.13		High	2.645e-05	4.372e-07	2.47
High	[R].WDQTADQTPGATPK.[K]	1xTMTpro [K14]; 1xTMTpro [N-Term]	4.1701e-07	4.38648e-05	1	1	2	O75533-1	O75533-1 [200-213]		0	2124.12													No Quan Values	High	2.645e-05	1.129e-07	2.63
High	[R].WDPTANEDPEWILVEK.[D]	1xTMTpro [K16]; 1xTMTpro [N-Term]	9.94801e-09	4.38648e-05	1	2	7	Q14257	Q14257 [217-232]		0	2550.34	1.488	1.402	1.062	0.830835	0.853443	1	78.1	116.3	109.5	36.13	27.91	28.92		High	2.645e-05	2.168e-09	4.69
High	[R].WDPTANEDPEWILVEK.[D]	1xTMT6plex [K16]; 1xTMT6plex [N-Term]	1.67387e-07	4.38648e-05	1	2	9	Q14257	Q14257 [217-232]		0	2400.25	1.043	0.707	1.474	1	1	1	775.9	808.9	548.8	36.91	2.91	20.6		High	6.46e-05	7.669e-07	3.84
High	[K].WDGEGSMYVPEDLLPVYK.[E]	1xTMTpro [K18]; 1xTMTpro [N-Term]	3.71646e-05	4.38648e-05	1	3	1	O00764-1	O00764-1 [120-137]		0	2706.4													No Quan Values	High	2.645e-05	1.308e-05	2.47
High	[R].WDFDTQEEYSEYMNNK.[E]	1xTMTpro [K16]; 1xTMTpro [N-Term]	2.73814e-06	4.38648e-05	1	1	1	Q13123	Q13123 [481-496]		0	2707.25	0.732	1.023	0.715	0.764844	1	0.992535	50.9	37.3	52.1	34.57	18.05	19.79		High	2.645e-05	8.287e-07	3.25
High	[R].WDESWVQTVLPLVMDT.[-]	1xTMTpro [N-Term]	3.01338e-06	4.38648e-05	1	2	2	Q9BT22	Q9BT22 [449-464]		0	2223.13	1.161	0.01	100	1			50.6	58.8		27.17	22.26			High	4.459e-05	4.872e-08	2.94
High	[R].WDEANAEK.[Q]	1xTMTpro [K8]; 1xTMTpro [N-Term]	0.000153271	4.38648e-05	1	1	1	P22059	P22059 [729-736]		0	1570.84	0.94	0.687	1.369	1	1	1	91.2	85.7	62.6	47.35	46.55	52.89		High	2.645e-05	5.869e-05	2.41
High	[K].WDEALQLTPNDATLYEMK.[S]	1xTMTpro [K18]; 1xTMTpro [N-Term]	4.84199e-05	4.38648e-05	1	1	1	Q6PID6	Q6PID6 [82-99]		0	2746.43	1.668	0.921	1.81	1	1	1	18.8	31.4	17.3	42.48	10.7	60.24		High	2.645e-05	1.727e-05	2.6
High	[R].VYVGSIYYELGEDTIR.[Q]	1xTMT6plex [N-Term]	6.78164e-09	4.38648e-05	1	6	2	Q9UHX1-1	Q9UHX1-1 [131-146]		0	2106.1	0.982	1.142	0.86	1	1	1	94.4	92.8	107.8	21.77	29.15	56.33		High	6.46e-05	7.194e-08	4.31
High	[K].WDDSGNDIIVLAK.[Q]	1xTMTpro [K13]; 1xTMTpro [N-Term]	8.88912e-05	4.38648e-05	1	9	2	P35221	P35221 [705-717]		0	2054.14	0.712	0.829	0.859	1	1	1	75.3	53.6	62.4	13.76	43.94	17.25		High	2.645e-05	3.29e-05	4.12
High	[K].WCQGINNLQDVWETSEGECNVMLESR.[F]	2xCarbamidomethyl [C2; C19]; 1xTMTpro [N-Term]	7.05255e-12	4.38648e-05	1	1	2	Q6P2Q9	Q6P2Q9 [955-980]		0	3458.57	1.565	1.125	1.391	0.224602	1	0.393475	50.5	79	56.8	25.8	18.94	18.41		High	2.645e-05	1.004e-12	6.27
High	[K].WCEYGLTFTEK.[W]	1xCarbamidomethyl [C2]; 1xTMTpro [K11]; 1xTMTpro [N-Term]	3.30342e-08	4.38648e-05	1	3	35	P45880-2	P45880-2 [64-74]		0	2042.05	2.045	1.519	1.346	0.346747	1	1	685.2	1401.2	1040.8	69.5	80.32	35.77		High	4.459e-05	1.243e-10	3.18
High	[K].WCEYGLTFTEK.[W]	1xCarbamidomethyl [C2]; 1xTMT6plex [K11]; 1xTMT6plex [N-Term]	4.64132e-07	4.38648e-05	1	3	3	P45880-2	P45880-2 [64-74]		0	1891.97	3.618	4.295	0.842	0.151336	0.127579	1	417.5	1510.5	1793	19.19	61.45	28.25		High	6.46e-05	1.631e-06	4.32
High	[R].WALSQSNPSALR.[E]	1xTMTpro [N-Term]	1.02725e-06	4.38648e-05	1	1	6	P55072	P55072 [454-465]		0	1633.9	0.889	0.846	1.051	1	1	1	542.2	482.2	458.6	32.59	43.12	43.71		High	2.645e-05	2.935e-07	2.74
High	[R].WAESGSGTSPESGDEEVSGAGSSPVSGGVNLFANDGSFLELFK.[R]	1xTMTpro [K43]; 1xTMTpro [N-Term]	2.67123e-10	4.38648e-05	1	1	2	Q9BQ61	Q9BQ61 [28-70]		0	4870.35													No Quan Values	High	2.645e-05	4.706e-11	5.56
High	[R].WAELLPLLQQCQVVR.[L]	1xCarbamidomethyl [C11]; 1xTMTpro [N-Term]	8.33941e-07	4.38648e-05	1	1	2	P13489	P13489 [20-34]		0	2157.22	1.469	1.367	1.075	1	1	1	21	30.8	28.6	21.67	19.68	30.13		High	2.645e-05	2.351e-07	3.86
High	[K].WAAVVVPSGEEQR.[Y]	1xTMTpro [N-Term]	2.98379e-05	4.38648e-05	3	58	1	P05534; P17693; Q29963	P05534 [268-280]; P17693 [268-280]; Q29963 [268-280]		0	1731.93													Shared	High	2.645e-05	1.036e-05	2.2
High	[K].VYVVEGSK.[R]	1xTMTpro [K8]; 1xTMTpro [N-Term]	0.000298408	4.38648e-05	1	1	1	O75844	O75844 [252-259]		0	1488.89	0.768	0.566	1.357	1	1	1	226.5	174	128.2	33.15	36.92	60.49		High	2.645e-05	0.0001196	2.87
High	[K].VYVIGSFVDK.[S]	1xTMTpro [K10]; 1xTMTpro [N-Term]	0.00018861	4.38648e-05	1	1	1	Q7L0Y3	Q7L0Y3 [306-315]		0	1735.03	1.158	1.285	0.901	1	0.99665	1	81.3	94.2	104.5	41.18	20.43	10.21		High	2.645e-05	7.328e-05	3.35
High	[R].WCSWSLSQAR.[L]	1xCarbamidomethyl [C2]; 1xTMTpro [N-Term]	6.37511e-06	4.38648e-05	1	4	1	P08195	P08195 [430-439]		0	1584.79	0.943	1.021	0.923	1	1	1	171.9	162	175.5	32.12	44.33	40.61		High	2.645e-05	2.03e-06	3.15
High	[K].YGVVVCEADTGR.[I]	1xCarbamidomethyl [C6]; 1xTMTpro [N-Term]	3.00063e-05	4.38648e-05	1	2	2	Q9Y5P6	Q9Y5P6 [144-155]		0	1629.82	0.833	0.709	1.175	1	1	1	228.3	190.2	161.8	38.08	42.02	44.91		High	4.459e-05	1.019e-06	2.7
High	[K].WNPTAGVAFEYDPDNALR.[H]	1xTMTpro [N-Term]	5.84751e-07	4.38648e-05	1	1	2	P19387	P19387 [176-193]		0	2340.16	0.996	1.066	0.934	1	1	1	122.9	122.5	131	48.8	25	19.24		High	2.645e-05	1.617e-07	4.23
High	[R].WNSPAEEGSSDCEVFSK.[N]	1xCarbamidomethyl [C12]; 1xTMT6plex [K17]; 1xTMT6plex [N-Term]	6.87201e-08	4.38648e-05	1	1	2	P34932	P34932 [406-422]		0	2387.12	1.19	1.295	0.919	1	1	1	56.5	67.3	73.2	32.62	21.42	23.22		High	6.46e-05	3.975e-07	4.36
High	[R].YAFGQETNVPLNNFSADQVTR.[A]	1xTMTpro [N-Term]	3.38446e-10	4.38648e-05	1	1	2	O43678	O43678 [69-89]		0	2675.34	0.66	0.695	0.95	1	0.970012	1	75.9	50.1	52.8	26.77	24.81	34.08		High	2.645e-05	6.054e-11	4.85
High	[R].YAFGQETNVPLNNFSADQVTR.[A]	1xTMT6plex [N-Term]	1.0948e-08	4.38648e-05	1	1	1	O43678	O43678 [69-89]		0	2600.29	0.705	0.64	1.103	1	1	1	195.6	137.9	125.1	68.87	13.45	19.09		High	6.46e-05	1.022e-07	5.81
High	[K].YAEYSFTSLPVPESNLR.[T]	1xTMTpro [N-Term]	3.88766e-05	4.38648e-05	1	2	2	Q5UIP0	Q5UIP0 [1659-1675]		0	2277.17	1.299	1.194	1.088	1	1	1	72.5	94.2	86.6	29.38	33.97	19.28		High	2.645e-05	1.372e-05	2.85
High	[R].YAEQQNEEEK.[N]	1xTMTpro [K10]; 1xTMTpro [N-Term]	5.32809e-05	4.38648e-05	1	1	1	Q7Z478	Q7Z478 [236-245]		0	1875.96	0.639	0.478	1.338	1	0.588928	1	65.7	42	31.4	20.94	20.44	49.09		High	2.645e-05	1.912e-05	2.7
High	[K].YAELLAIIEELGK.[E]	1xTMTpro [K13]; 1xTMTpro [N-Term]	5.4188e-05	4.38648e-05	1	2	2	O14519	O14519 [63-75]		0	2070.23	0.837	0.626	1.338	1	0.779412	1	103.8	86.9	64.9	12.01	30.15	33.4		High	4.459e-05	2.93e-06	2.38
High	[R].YAEFSSALVSINQTIPNER.[T]	1xTMTpro [N-Term]	7.34232e-05	4.38648e-05	1	2	1	Q8N1B4	Q8N1B4 [513-531]		0	2443.28	1.469	1.412	1.041	1	0.895739	1	23	33.7	32.4	31.52	8.02	27.73		High	2.645e-05	2.697e-05	2.39
High	[R].YAEEQQDLALLSISTFQR.[AG]	1xTMTpro [N-Term]	2.35981e-10	4.38648e-05	1	4	4	O00203-1	O00203-1 [105-122]		0	2416.27	0.715	1.042	0.687	1	1	1	54.2	38.8	56.5	64.73	37.83	50.16		High	2.645e-05	4.13e-11	3.19
High	[R].YADVIVHR.[L]	1xTMTpro [N-Term]	0.000122447	4.38648e-05	1	2	2	Q9Y2L1-1	Q9Y2L1-1 [782-789]		0	1276.73	1.273	1.306	0.975	1	1	1	127.7	162.6	166.8	43.84	11.64	23.98		High	2.645e-05	4.639e-05	2.67
High	[R].YADTLFDILVAGSMLAPGGTR.[I]	1xTMTpro [N-Term]	1.2299e-09	4.38648e-05	1	2	1	Q9Y6E2	Q9Y6E2 [64-84]		0	2472.31	0.779	0.773	1.008	1	1	1	44.8	34.9	34.6	31.88	13.4	17.06		High	2.645e-05	2.377e-10	5.14
High	[R].YADLTEDQLPSCESLK.[D]	1xCarbamidomethyl [C12]; 1xTMTpro [K16]; 1xTMTpro [N-Term]	2.14425e-10	4.38648e-05	1	1	7	P18669	P18669 [142-157]		0	2477.27	0.896	0.932	0.962	1	1	1	458.7	411	427.4	57.12	59.14	73.03		High	2.645e-05	3.74e-11	5.61
High	[R].YADLTEDQLPSCESLK.[D]	1xCarbamidomethyl [C12]; 1xTMT6plex [K16]; 1xTMT6plex [N-Term]	6.45901e-08	4.38648e-05	1	1	2	P18669	P18669 [142-157]		0	2327.18	0.966	1.236	0.781	1	1	1	354	341.9	437.6	36.38	25.77	36.57		High	6.46e-05	3.791e-07	2.72
High	[K].YADLPGIAR.[N]	1xTMTpro [N-Term]	0.000282197	4.38648e-05	1	3	3	Q13561-1	Q13561-1 [6-14]		0	1279.73	0.805	0.981	0.821	1	1	1	634.4	510.8	622.2	41.22	58.82	40.78		High	4.459e-05	3.353e-05	2.88
High	[R].YADDTFTPAFVSTVGIDFK.[V]	1xTMTpro [K19]; 1xTMTpro [N-Term]	7.89703e-06	4.38648e-05	1	1	1	P20337	P20337 [42-60]		0	2702.42													No Quan Values	High	2.645e-05	2.536e-06	3.99
High	[R].YADDSFTPAFVSTVGIDFK.[V]	1xTMTpro [K19]; 1xTMTpro [N-Term]	3.39113e-09	4.38648e-05	1	2	2	O95716	O95716 [42-60]		0	2688.41	0.965	1.172	0.823	1	1	1	78.5	75.7	92	18.74	25.8	16.88		High	2.645e-05	6.939e-10	4.24
High	[R].YAAYQQLQR.[E]	1xTMTpro [N-Term]	7.05888e-05	4.38648e-05	1	1	1	Q9BYN0	Q9BYN0 [102-110]		0	1444.79													No Quan Values	High	2.645e-05	2.588e-05	2.18
High	[R].YAAVTQFEATDAR.[R]	1xTMTpro [N-Term]	1.35623e-05	4.38648e-05	1	2	3	P55786	P55786 [173-185]		0	1746.9	0.773	0.737	1.049	0.825374	0.923055	1	258.2	199.6	190.3	21.47	17.86	24.33		High	2.645e-05	4.49e-06	2.55
High	[R].YAAQENLEYNVEPQEISHPDVGR.[Y]	1xTMT6plex [N-Term]	6.2443e-08	4.38648e-05	1	2	1	O94952-1	O94952-1 [555-577]		0	2887.41													No Quan Values	High	6.46e-05	3.707e-07	4.22
High	[K].YAALSVDGEDENEGEDYAE.[-]	1xTMTpro [N-Term]	1.57327e-07	4.38648e-05	1	2	7	P23588	P23588 [593-611]		0	2380.03	0.652	0.848	0.769	0.920458	1	1	281	183.2	238.3	48.67	33.17	13.85		High	2.645e-05	4.034e-08	4.72
High	[R].YAALSDQGLDIK.[A]	1xTMTpro [K12]; 1xTMTpro [N-Term]	0.000208622	4.38648e-05	1	6	1	Q8WX93-1	Q8WX93-1 [1348-1359]		0	1902.08													No Quan Values	High	2.645e-05	8.135e-05	2.91
High	[K].YAGEPVPFIEPPESFEFYAQQLR.[K]	1xTMTpro [N-Term]	1.17569e-09	4.38648e-05	1	1	6	P42704	P42704 [1365-1387]		0	3018.52	1.146	0.964	1.189	1	1	1	196.2	224.9	189.1	25.29	28.57	27		High	2.645e-05	2.267e-10	5.29
High	[K].YAGLSTCFR.[Q]	1xCarbamidomethyl [C7]; 1xTMTpro [N-Term]	0.000115112	4.38648e-05	1	1	2	P49591	P49591 [294-302]		0	1378.71	1.122	0.7	1.603	1	1	1	369.4	414.5	258.5	42.53	29.81	59.92		High	2.645e-05	4.333e-05	2.32
High	[K].YAGSALQYEDVSTAVQNLQK.[A]	1xTMTpro [K20]; 1xTMTpro [N-Term]	1.47041e-07	4.38648e-05	1	2	1	Q9NP79	Q9NP79 [278-297]		0	2793.49	1.969	1.688	1.166	0.288013	0.461796	1	75.6	148.9	127.7	16.34	18.33	39.94		High	2.645e-05	3.755e-08	3.4
High	[R].YALLIVDSATALYR.[T]	1xTMTpro [N-Term]	1.96691e-05	4.38648e-05	1	4	2	Q06609	Q06609 [216-229]		0	1873.08													No Quan Values	High	2.645e-05	6.691e-06	3.14
High	[K].YASWAASQINR.[A]	1xTMTpro [N-Term]	0.000381393	4.38648e-05	1	1	1	Q15006	Q15006 [256-266]		0	1570.83													No Quan Values	High	2.645e-05	0.0001551	3.44
High	[R].YASENVNK.[L]	1xTMTpro [K8]; 1xTMTpro [N-Term]	8.4982e-05	4.38648e-05	2	3	12	P62820; Q9H0U4	P62820 [112-119]; Q9H0U4 [109-116]		0	1532.86	0.783	0.747	1.048	1	1	1	1974.3	1545.7	1475.3	18.6	21.6	36.36	Shared	High	4.459e-05	1.707e-05	2.95
High	[R].YASENVNK.[L]	1xTMT6plex [K8]; 1xTMT6plex [N-Term]	0.000210972	4.38648e-05	2	3	7	P62820; Q9H0U4	P62820 [112-119]; Q9H0U4 [109-116]		0	1382.77	0.557	0.53	1.05	0.27899	0.222498	1	5246.5	2922	2782.1	21.08	15.84	9.42	Shared	High	6.46e-05	0.000145	2.58
High	[R].YAQTQGTGGK.[K]	1xTMTpro [K10]; 1xTMTpro [N-Term]	7.68019e-05	4.38648e-05	1	2	1	Q99707	Q99707 [649-658]		0	1618.9	0.873	0.893	0.978	1	1	1	27.4	23.9	24.5	5.61	31.79	27.76		High	2.645e-05	2.821e-05	2.54
High	[K].YAQDFGLVEEACFPYTGTDSPCK.[M]	2xCarbamidomethyl [C12; C22]; 1xTMTpro [K23]; 1xTMTpro [N-Term]	5.69321e-12	4.38648e-05	1	1	2	P53634-1	P53634-1 [310-332]		0	3263.55	0.77	0.758	1.015	1	1	1	32.2	24.8	24.4	45.7	23.8	13.9		High	2.645e-05	8e-13	4.55
High	[K].YAPTEAQLNAVDALIDSMSLAK.[K]	1xTMTpro [K22]; 1xTMTpro [N-Term]	1.35317e-12	4.38648e-05	1	1	26	P13010	P13010 [444-465]		0	2929.58	1.758	1.465	1.2	1	1	1	205.8	361.7	301.5	71.65	60.66	44.05		High	2.645e-05	1.751e-13	7.45
High	[K].YAPSGFYIASGDVSGK.[L]	1xTMTpro [K16]; 1xTMTpro [N-Term]	4.82804e-07	4.38648e-05	1	1	2	O75083	O75083 [66-81]		0	2227.19	0.88	1.285	0.685	1	1	1	165.8	145.9	213	45.52	45.65	44.43		High	2.645e-05	1.323e-07	3.58
High	[K].YAPSGFYIASGDVSGK.[L]	1xTMT6plex [K16]; 1xTMT6plex [N-Term]	2.23545e-06	4.38648e-05	1	1	1	O75083	O75083 [66-81]		0	2077.1	0.615	0.673	0.915	0.341242	0.520836	1	684.9	421.6	460.9	16.88	6.66	15.79		High	6.46e-05	5.198e-06	3.66
High	[K].YANEVNSDAGAFK.[N]	1xTMTpro [K13]; 1xTMTpro [N-Term]	5.70598e-08	4.38648e-05	1	4	2	Q9UHB9	Q9UHB9 [492-504]		0	1994.05	0.973	0.829	1.173	1	1	1	392.1	381.3	325.2	13.53	43.42	36.4		High	2.645e-05	1.38e-08	5
High	[K].WYYFDDSSVSTASEDQIVSK.[A]	1xTMTpro [K20]; 1xTMTpro [N-Term]	4.58931e-07	4.38648e-05	1	3	3	Q9Y4E8	Q9Y4E8 [904-923]		0	2935.45	1.124	1.076	1.045	1	1	1	24.2	27.2	26	5.08	19.19	29.25		High	2.645e-05	1.248e-07	4.19
High	[K].YAMEQSIK.[S]	1xTMTpro [K8]; 1xTMTpro [N-Term]	0.000114467	4.38648e-05	1	6	2	Q9UHX1-1	Q9UHX1-1 [73-80]		0	1577.89	0.991	1.02	0.971	1	1	1	237.6	235.4	242.4	21.11	20.46	29.57		High	2.645e-05	4.322e-05	2.71
High	[R].YALYDATYETK.[E]	1xTMT6plex [K11]; 1xTMT6plex [N-Term]	5.90218e-08	4.38648e-05	2	3	4	P23528; Q9Y281-1	P23528 [82-92]; Q9Y281-1 [82-92]		0	1795.95	0.85	0.68	1.25	0.96662	0.848	1	1521.8	1293.8	1035.3	25.9	24.91	35.25	Shared	High	6.46e-05	3.555e-07	4.25
High	[R].YALYDASFETK.[E]	1xTMTpro [K11]; 1xTMTpro [N-Term]	2.1208e-07	4.38648e-05	1	2	11	P60981-1	P60981-1 [82-92]		0	1916.03	0.479	0.616	0.778	1	1	1	2232.8	1069.9	1375.3	41.08	135.28	61.27		High	2.645e-05	5.539e-08	3.81
High	[R].YALYDASFETK.[E]	1xTMT6plex [K11]; 1xTMT6plex [N-Term]	4.28926e-07	4.38648e-05	1	2	9	P60981-1	P60981-1 [82-92]		0	1765.94	0.73	0.831	0.879	1	1	1	3011	2198.7	2502.4	25.21	20.85	13.46		High	6.46e-05	1.537e-06	3.94
High	[K].YALTGDEVK.[K]	1xTMTpro [K9]; 1xTMTpro [N-Term]	1.30379e-05	4.38648e-05	1	3	5	P62701	P62701 [54-62]		0	1603.92	0.616	0.591	1.043	0.947377	0.420792	1	888.1	547.5	524.8	72.34	46.79	20.18		High	2.645e-05	4.325e-06	2.94
High	[K].YALTGDEVK.[K]	1xTMT6plex [K9]; 1xTMT6plex [N-Term]	0.00011576	4.38648e-05	1	3	6	P62701	P62701 [54-62]		0	1453.83	0.605	0.631	0.958	1	1	1	10838.5	6556.9	6842.2	23.86	37.8	78.1		High	6.46e-05	9.42e-05	3.15
High	[R].YALSNSIGPVR.[E]	1xTMT6plex [N-Term]	3.10374e-05	4.38648e-05	1	2	3	P14543-1	P14543-1 [651-661]		0	1405.8	0.765	0.816	0.938	1	1	1	405.7	310.4	331.1	14.68	22.57	51.52		High	6.46e-05	3.613e-05	3.25
High	[R].YAIQLITAASLVCR.[K]	1xCarbamidomethyl [C13]; 1xTMTpro [N-Term]	2.43259e-06	4.38648e-05	1	2	2	Q9Y230	Q9Y230 [401-414]		0	1883.07													No Quan Values	High	2.645e-05	7.31e-07	3.73
High	[K].YAINPHLTEDQR.[F]	1xTMTpro [N-Term]	0.00019948	4.38648e-05	1	1	1	Q9ULX3	Q9ULX3 [334-345]		0	1760.93	1.093	1.097	0.997	1	1	1	204.7	223.8	224.5	64.4	40.53	17.64		High	2.645e-05	7.761e-05	3.7
High	[K].YALMGAAAQLGGIVR.[M]	1xTMTpro [N-Term]	3.5683e-06	4.38648e-05	1	2	1	P51798-1	P51798-1 [547-561]		0	1795.02													No Quan Values	High	2.645e-05	1.096e-06	2.73
High	[R].YALYDATYETK.[E]	1xTMTpro [K11]; 1xTMTpro [N-Term]	1.57018e-08	4.38648e-05	2	3	15	P23528; Q9Y281-1	P23528 [82-92]; Q9Y281-1 [82-92]		0	1946.04	0.603	0.685	0.88	0.572869	1	1	1163.8	701.3	796.8	26.74	36.44	40.44	Shared	High	4.459e-05	2.564e-09	3.4
High	[K].WYAICLSDVGDYEGIK.[A]	1xCarbamidomethyl [C5]; 1xTMTpro [K16]; 1xTMTpro [N-Term]	2.33851e-06	4.38648e-05	1	1	1	Q96DB5	Q96DB5 [166-181]		0	2497.29	1.096	0.908	1.207	1	1	1	39.3	43.1	35.7	38.05	27.43	47.77		High	2.645e-05	6.984e-07	3.19
High	[R].WVVIGDENYGEGSSR.[E]	1xTMTpro [N-Term]	9.38692e-07	4.38648e-05	1	1	2	Q99798	Q99798 [657-671]		0	1971.97	0.934	1.104	0.846	1	1	1	179.8	167.9	198.4	41.15	32.53	23.4		High	2.645e-05	2.66e-07	3.68
High	[R].WVTTASLLDYDTVAGADK.[F]	1xTMTpro [K18]; 1xTMTpro [N-Term]	1.20045e-07	4.38648e-05	1	2	2	Q15393-1	Q15393-1 [1032-1049]		0	2534.36													No Quan Values	High	2.645e-05	3.02e-08	4.54
High	[K].WSNIYEDNGDDAPQNAK.[K]	1xTMTpro [K17]; 1xTMTpro [N-Term]	9.56298e-05	4.38648e-05	1	2	1	Q8N6N3	Q8N6N3 [128-144]		0	2545.25	1.134	0.826	1.373	1	1	1	70.4	79.9	58.2	12.16	20.1	21		High	2.645e-05	3.557e-05	2.93
High	[K].WSNFDPTGLER.[A]	1xTMTpro [N-Term]	2.90095e-05	4.38648e-05	1	3	3	Q9NVI7-2	Q9NVI7-2 [47-57]		0	1625.82	1.278	1.133	1.128	1	1	1	364.6	466	413	15.15	18.07	25.45		High	2.645e-05	1.008e-05	2.57
High	[K].WSNFDPTGLER.[A]	1xTMT6plex [N-Term]	6.30779e-05	4.38648e-05	1	3	1	Q9NVI7-2	Q9NVI7-2 [47-57]		0	1550.78	1.219	1.213	1.006	0.815076	0.994146	1	508.6	620.2	616.7	25.24	17.89	12.93		High	6.46e-05	6.058e-05	3.47
High	[R].WSNAGELMELIR.[R]	1xTMTpro [N-Term]	0.00020286	4.38648e-05	1	1	1	P49770	P49770 [51-62]		0	1722.92													No Quan Values	High	2.645e-05	7.924e-05	3.04
High	[K].WSEPNEEELIK.[F]	1xTMTpro [K11]; 1xTMTpro [N-Term]	5.82558e-06	4.38648e-05	1	2	3	P39748	P39748 [298-308]		0	1982.07	1.001	0.857	1.168	1	1	1	411.7	412.3	352.9	48.68	39.73	55.2		High	2.645e-05	1.837e-06	3.83
High	[R].WQTLLSVDDLVEK.[L]	1xTMTpro [K13]; 1xTMTpro [N-Term]	3.00063e-05	4.38648e-05	1	2	4	P15586	P15586 [293-305]		0	2154.23	1.294	0.899	1.439	1	1	1	102.1	132.1	91.8	43.97	26.62	32.86		High	2.645e-05	1.046e-05	3.86
High	[K].WQPGEEPAGSVVQDSR.[L]	1xTMTpro [N-Term]	9.19441e-06	4.38648e-05	1	4	1	Q9Y5K5-1	Q9Y5K5-1 [58-73]		0	2046.02	0.691	0.485	1.425	1	1	1	51.2	35.4	24.8	43.77	52.14	63.66		High	2.645e-05	2.987e-06	2.93
High	[R].WQLSVATEQPELEGPR.[E]	1xTMTpro [N-Term]	9.70717e-10	4.38648e-05	1	2	3	Q9NR30-1	Q9NR30-1 [703-718]		0	2144.13	0.838	0.558	1.502	1	1	1	567.4	475.7	316.8	66.45	61.97	46.55		High	2.645e-05	1.844e-10	4.63
High	[R].WQLSVATEQPELEGPR.[E]	1xTMT6plex [N-Term]	1.70866e-08	4.38648e-05	1	2	3	Q9NR30-1	Q9NR30-1 [703-718]		0	2069.09	0.718	1.043	0.689	1	1	1	518	372	540.1	43	14.39	16.93		High	6.46e-05	1.421e-07	5.12
High	[R].WSPIASTLPELVQR.[L]	1xTMTpro [N-Term]	1.43482e-05	4.38648e-05	1	3	4	Q13561-1	Q13561-1 [319-332]		0	1901.08	1.058	1.011	1.046	1	1	1	74.7	79	75.5	28.92	31.41	30.04		High	4.459e-05	3.286e-06	3.8
High	[R].WPTETDVSSAK.[N]	1xTMTpro [K11]; 1xTMTpro [N-Term]	5.6683e-05	4.38648e-05	1	3	3	P27816-1	P27816-1 [322-332]		0	1828.99													No Quan Values	High	2.645e-05	2.048e-05	2.23
High	[K].WNTTLYEGTWR.[R]	1xTMTpro [N-Term]	1.50686e-06	4.38648e-05	1	1	2	P07384	P07384 [366-376]		0	1730.88	0.92	0.697	1.32	1	1	1	264.9	243.8	184.7	33.25	29.92	38.6		High	2.645e-05	4.39e-07	2.6
High	[K].WNTDSVEEFLSEK.[L]	1xTMTpro [K13]; 1xTMTpro [N-Term]	2.06589e-06	4.38648e-05	1	1	1	O60613-1	O60613-1 [146-158]		0	2192.14	0.912	0.847	1.077	1	1	1	141.9	129.4	120.2	24.49	24.6	25.54		High	2.645e-05	6.159e-07	3.88
High	[K].WNTDNTLGTEITVEDQLAR.[G]	1xTMTpro [N-Term]	9.11882e-16	4.38648e-05	1	1	10	P21796	P21796 [75-93]		0	2480.26	1.619	1.978	0.818	0.381745	0.203162	1	181.6	294	359.3	49.86	19.78	37.81		High	4.459e-05	6.305e-16	3.85
High	[K].WNTDNTLGTEITVEDQLAR.[G]	1xTMT6plex [N-Term]	8.35366e-09	4.38648e-05	1	1	3	P21796	P21796 [75-93]		0	2405.21	1.08	1.52	0.71	1	0.945885	1	231.2	249.5	351.4	28.37	11.55	28.69		High	6.46e-05	8.378e-08	4.18
High	[K].WNTDNTLGTEISWENK.[L]	1xTMTpro [K16]; 1xTMTpro [N-Term]	1.41835e-11	4.38648e-05	1	2	12	Q9Y277	Q9Y277 [75-90]		0	2516.29	3.713	2.614	1.42	0.070465	0.253981	1	229.5	852	600	76.2	43.47	40.7		High	2.645e-05	2.105e-12	4.64
High	[K].WNTDNTLGTEISWENK.[L]	1xTMT6plex [K16]; 1xTMT6plex [N-Term]	3.30992e-07	4.38648e-05	1	2	6	Q9Y277	Q9Y277 [75-90]		0	2366.2	2.167	2.767	0.783	0.215935	0.125948	1	236	511.3	652.9	9.85	44.01	23.9		High	6.46e-05	1.267e-06	4.6
High	[K].WNTDNTLGTEIAIEDQICQGLK.[L]	1xCarbamidomethyl [C18]; 1xTMTpro [K22]; 1xTMTpro [N-Term]	1.36813e-15	4.38648e-05	1	3	62	P45880-2	P45880-2 [75-96]		0	3127.62	2.31	1.406	1.643	0.281964	1	1	619	1429.6	870.3	74.12	73.27	33.1		High	4.459e-05	6.305e-16	5.65
High	[K].WNTDNTLGTEIAIEDQICQGLK.[L]	1xCarbamidomethyl [C18]; 1xTMT6plex [K22]; 1xTMT6plex [N-Term]	5.28068e-13	4.38648e-05	1	3	16	P45880-2	P45880-2 [75-96]		0	2977.53	4.435	4.666	0.95	0.122684	0.112312	1	291.9	1294.7	1362.3	12.42	56.36	31.46		High	6.46e-05	6.639e-11	7.65
High	[R].WNSPAEEGSSDCEVFSK.[N]	1xCarbamidomethyl [C12]; 1xTMTpro [K17]; 1xTMTpro [N-Term]	8.86791e-13	4.38648e-05	1	1	8	P34932	P34932 [406-422]		0	2537.21	1.271	1.191	1.067	1	1	1	244.9	311.3	291.7	52.59	31.63	41.44		High	4.459e-05	6.305e-16	4.83
High	[K].WPEVDDDSIEDLGEVK.[K]	1xTMTpro [K16]; 1xTMTpro [N-Term]	7.79418e-07	4.38648e-05	1	1	2	O43583	O43583 [182-197]		0	2454.25	0.839	0.393	2.133	1	0.953511	1	62.3	52.3	24.5	40.42	26.28	72.31		High	2.645e-05	2.188e-07	3.97
High	[R].WNQDTMEQK.[T]	1xTMTpro [K9]; 1xTMTpro [N-Term]	0.000245389	4.38648e-05	1	6	1	Q15637-6	Q15637-6 [22-30]		0	1787.92	1.517	0.516	2.94	1	1	1	158	239.8	81.5	95.52	75.87	91.67		High	2.645e-05	9.671e-05	2.41
High	[R].WSQLLANSAAR.[K]	1xTMTpro [N-Term]	3.77975e-05	4.38648e-05	1	3	1	Q13813	Q13813 [2065-2075]		0	1520.85													No Quan Values	High	2.645e-05	1.335e-05	2.08
High	[R].WSSLACNIALDAVK.[M]	1xCarbamidomethyl [C6]; 1xTMTpro [K14]; 1xTMTpro [N-Term]	4.50036e-05	4.38648e-05	1	2	1	P49368-1	P49368-1 [168-181]		0	2156.2													No Quan Values	High	4.459e-05	1.743e-06	3.18
High	[K].WVPFDGDDIQLEFVR.[I]	1xTMTpro [N-Term]	1.1283e-07	4.38648e-05	1	3	5	P39656	P39656 [345-359]		0	2140.1	1.199	1.211	0.99	1	1	1	357.8	429	433.3	14.07	17.18	18.14		High	2.645e-05	2.825e-08	3.9
High	[K].WVGVILDEAK.[G]	1xTMTpro [K10]; 1xTMTpro [N-Term]	1.28194e-05	4.38648e-05	1	4	3	Q14203	Q14203 [57-66]		0	1738.04	0.834	0.669	1.245	1	1	1	76.7	64	51.4	27.73	50.08	41.13		High	2.645e-05	4.244e-06	2.76
High	[R].WVGGPEIELIAIATGGR.[I]	1xTMTpro [N-Term]	1.67956e-11	4.38648e-05	1	2	26	P48643	P48643 [324-340]		0	2043.16	1.551	1.947	0.796	1	1	1	511.1	792.5	995.1	78.2	74.4	22.97		High	4.459e-05	5.531e-15	5.21
High	[R].WVGGPEIELIAIATGGR.[I]	1xTMT6plex [N-Term]	2.98481e-08	4.38648e-05	1	2	2	P48643	P48643 [324-340]		0	1968.11													No Quan Values	High	6.46e-05	2.146e-07	5.44
High	[K].WVEISNEVR.[K]	1xTMTpro [N-Term]	0.000144097	4.38648e-05	1	2	1	P17480-2	P17480-2 [72-80]		0	1435.79	0.901	0.906	0.995	1	1	1	333	300.2	301.8	27.46	33.32	29.78		High	2.645e-05	5.497e-05	2.63
High	[K].WVDEVVPAAPYVTTLETLDK.[Y]	1xTMTpro [K20]; 1xTMTpro [N-Term]	7.05553e-06	4.38648e-05	1	4	1	Q99447-1	Q99447-1 [85-104]		0	2854.57	1.15	1.314	0.875	1	1	1	33.6	38.7	44.2	53.93	40.66	22.78		High	2.645e-05	2.256e-06	3.34
High	[R].WTTEEQLLAVQAIR.[K]	1xTMTpro [N-Term]	5.2095e-05	4.38648e-05	1	1	1	Q9UKL0	Q9UKL0 [386-399]		0	1962.1	1.115	1.201	0.928	1	1	1	57.6	64.2	69.2	18.7	18.24	9.76		High	2.645e-05	1.872e-05	2.44
High	[K].WTSQDSLLGMEFSGR.[D]	1xTMTpro [N-Term]	3.03569e-08	4.38648e-05	1	1	4	P49327	P49327 [1592-1606]		0	2018	0.878	0.8	1.098	1	1	1	229.9	201.9	183.9	18.14	16.98	25.79		High	2.645e-05	7.049e-09	4.22
High	[R].WTQTLSELDLAVPFCVNFR.[L]	1xCarbamidomethyl [C15]; 1xTMTpro [N-Term]	7.35074e-11	4.38648e-05	1	1	6	Q9Y266	Q9Y266 [174-192]		0	2600.35	1.423	1.97	0.722	1	0.109312	0.329304	37.9	54	74.7	18.27	8.59	29.13		High	2.645e-05	1.206e-11	5.84
High	[R].WSSGVGGSGGGSSGR.[S]	1xTMT6plex [N-Term]	2.26429e-05	4.38648e-05	1	2	2	O95071	O95071 [132-146]		0	1523.74	0.603	0.604	0.999	1	0.856287	1	231.1	139.4	139.5	28.08	16.79	24.81		High	6.46e-05	2.858e-05	2.63
High	[K].WTLLQEQGTK.[T]	1xTMTpro [K10]; 1xTMTpro [N-Term]	3.36634e-07	4.38648e-05	4	4	2	P04259; P02538; P48668; P13647	P04259 [195-204]; P02538 [195-204]; P48668 [195-204]; P13647 [200-209]		0	1812.05													Shared	High	4.459e-05	2.689e-09	3.05
High	[R].WTEYGLTFTEK.[W]	1xTMTpro [K11]; 1xTMTpro [N-Term]	5.5163e-08	4.38648e-05	1	1	31	P21796	P21796 [64-74]		0	1983.07	1.114	1.159	0.961	1	1	1	1203.8	1341.2	1395.2	47.55	45.15	48.47		High	4.459e-05	2.45e-10	3.59
High	[R].WTDENIDTVALK.[H]	1xTMTpro [K12]; 1xTMTpro [N-Term]	2.08115e-08	4.38648e-05	1	1	2	Q14204	Q14204 [2845-2856]		0	2013.11	0.739	0.823	0.898	1	1	1	354	261.7	291.5	19.92	21.93	22.49		High	2.645e-05	4.741e-09	3.12
High	[K].WTAPEAALYGR.[F]	1xTMTpro [N-Term]	7.68019e-05	4.38648e-05	2	6	2	P07947; P06241-1	P07947 [438-448]; P06241-1 [432-442]		0	1538.83	0.878	0.935	0.939	1	1	1	161.1	141.4	150.6	102.72	95.79	97.29	Shared	High	2.645e-05	2.824e-05	2.93
High	[K].WTAISALEYGVPVTLIGEAVFAR.[C]	1xTMTpro [N-Term]	2.1322e-10	4.38648e-05	1	2	1	P52209	P52209 [266-288]		0	2767.54	1.264	2.9	0.436	1	0.32804	0.650858	37.1	46.8	107.5	29.67	19.88	36.19		High	2.645e-05	3.701e-11	6.51
High	[R].WSTLVEDYGMELR.[K]	1xTMTpro [N-Term]	1.82804e-05	4.38648e-05	1	2	1	O00232-1	O00232-1 [317-329]		0	1902.96													No Quan Values	High	2.645e-05	6.182e-06	3.61
High	[K].WSTDDVQINDISLQDYIAVK.[E]	1xTMTpro [K20]; 1xTMTpro [N-Term]	8.37978e-16	4.38648e-05	1	1	82	P46782	P46782 [23-42]		0	2931.56	1.442	1.383	1.042	1	0.993532	1	1691.3	2438.3	2339.7	44.56	38.31	15.11		High	2.645e-05	1.703e-16	4.82
High	[K].WSTDDVQINDISLQDYIAVK.[E]	1xTMT6plex [K20]; 1xTMT6plex [N-Term]	6.2549e-10	4.38648e-05	1	1	17	P46782	P46782 [23-42]		0	2781.47	1.533	1.115	1.374	0.270373	0.832278	1	591.2	906.2	659.5	18.77	11.02	9.42		High	6.46e-05	1.236e-08	4.79
High	[K].WSTANPSTVAGR.[V]	1xTMTpro [N-Term]	6.44735e-06	4.38648e-05	2	3	1	O75122; O75122-3	O75122 [339-350]; O75122-3 [573-584]		0	1550.82													Shared	High	2.645e-05	2.051e-06	2.54
High	[K].WSTANPSTVAGR.[V]	1xTMT6plex [N-Term]	4.60283e-05	4.38648e-05	2	3	2	O75122; O75122-3	O75122 [339-350]; O75122-3 [573-584]		0	1475.78	0.707	0.753	0.938	1	1	1	388	274.2	292.2	20.17	12.82	23.09	Shared	High	6.46e-05	4.809e-05	2.73
High	[K].WTLLQEQGTK.[T]	1xTMT6plex [K10]; 1xTMT6plex [N-Term]	4.81002e-06	4.38648e-05	4	4	2	P04259; P02538; P48668; P13647	P04259 [195-204]; P02538 [195-204]; P48668 [195-204]; P13647 [200-209]		0	1661.96	1.138	0.818	1.391	1	1	1	668.3	760.5	546.5	82.95	30.06	23.07	Shared	High	6.46e-05	9.134e-06	3.82
High	[R].VYALPEDLVEVNPK.[M]	1xTMTpro [K14]; 1xTMTpro [N-Term]	1.4984e-06	4.38648e-05	1	2	5	P13796	P13796 [597-610]		0	2194.26	0.886	0.772	1.147	1	1	1	434.7	385.3	335.8	13.02	49.52	26.35		High	2.645e-05	4.374e-07	3.78
High	[K].YGYEIPVDMLCK.[R]	1xCarbamidomethyl [C11]; 1xTMTpro [K12]; 1xTMTpro [N-Term]	4.70283e-06	4.38648e-05	1	3	6	P60900	P60900 [105-116]		0	2096.11	1.762	1.907	0.924	1	1	1	216.3	381.2	412.5	82.09	66.58	41.82		High	2.645e-05	1.465e-06	3.68
High	[K].YKLDEDEDEDDADLSK.[Y]	2xTMTpro [K2; K16]; 1xTMTpro [N-Term]	0.000186508	4.38648e-05	1	2	2	O95218-1	O95218-1 [167-182]		1	2812.42	0.688	0.607	1.134	1	0.960671	1	73.3	50.5	44.5	31.54	43.2	35.06		High	2.645e-05	7.247e-05	2.18
High	[K].YSQVLANGLDNK.[L]	1xTMT6plex [K12]; 1xTMT6plex [N-Term]	1.30632e-07	4.38648e-05	1	1	5	P62269	P62269 [95-106]		0	1780	0.709	0.725	0.978	0.869461	0.928885	1	4836.5	3429.8	3507.5	17.48	11.37	24.22		High	6.46e-05	6.382e-07	4.73
High	[R].YSQTGNYELAVALSR.[W]	1xTMTpro [N-Term]	3.9774e-11	4.38648e-05	1	3	3	P39656	P39656 [283-297]		0	1976.04	0.985	1.156	0.852	1	1	1	586.4	577.4	678.1	16.94	21.02	21.75		High	2.645e-05	6.286e-12	4.24
High	[K].YSQLVVETIR.[R]	1xTMTpro [N-Term]	4.55131e-05	4.38648e-05	1	1	3	Q92522	Q92522 [48-57]		0	1511.88	0.822	0.732	1.123	1	0.337214	1	619.3	508.8	453	17.15	13.09	22.45		High	2.645e-05	1.623e-05	3.09
High	[K].YSPGYNTEVGDK.[W]	1xTMTpro [K12]; 1xTMTpro [N-Term]	3.12858e-07	4.38648e-05	1	1	2	O95299	O95299 [339-350]		0	1938.01	0.873	0.938	0.93	1	1	1	137.6	120.1	129.1	15.91	14.25	36.52		High	2.645e-05	8.337e-08	3.33
High	[K].YSPGYNTEVGDK.[W]	1xTMT6plex [K12]; 1xTMT6plex [N-Term]	2.05756e-05	4.38648e-05	1	1	4	O95299	O95299 [339-350]		0	1787.92	0.505	0.544	0.928	0.209961	0.331651	1	802.4	405.3	436.7	23.5	4.92	10.45		High	6.46e-05	2.672e-05	3.41
High	[K].YSNVIFLEVDVDDCQDVASECEVK.[C]	2xCarbamidomethyl [C14; C21]; 1xTMTpro [K24]; 1xTMTpro [N-Term]	2.59703e-10	4.38648e-05	1	1	42	P10599-1	P10599-1 [49-72]		0	3441.67	1.895	1.454	1.303	0.175862	0.602539	1	226.4	429.2	329.3	28.23	20.73	14.42		High	2.645e-05	4.565e-11	5.51
High	[R].YSNSEVVTGSGR.[Q]	1xTMTpro [N-Term]	1.36153e-06	4.38648e-05	1	1	1	Q7L576-1	Q7L576-1 [366-377]		0	1559.8	0.727	0.659	1.103	1	0.962569	1	373.7	271.6	246.2	17.79	22.26	38.12		High	2.645e-05	3.953e-07	2.54
High	[K].YSNFVSFPLYLNGR.[R]	1xTMTpro [N-Term]	4.02357e-08	4.38648e-05	1	2	8	Q12931	Q12931 [277-290]		0	1981.05	1.229	0.747	1.646	1	1	1	194.8	239.5	145.5	43.94	25.47	58.67		High	2.645e-05	9.521e-09	3.4
High	[K].YSNFVSFPLYLNGR.[R]	1xTMT6plex [N-Term]	0.00033179	4.38648e-05	1	2	1	Q12931	Q12931 [277-290]		0	1906.01	0.766	0.572	1.338	1	0.640225	1	153.2	117.3	87.7	29.23	3.5	40.44		High	6.46e-05	0.0002	1.99
High	[K].YSNEDTLSVALPYFWEHFDK.[D]	1xTMT6plex [K20]; 1xTMT6plex [N-Term]	3.10489e-08	4.38648e-05	1	2	1	P26641	P26641 [297-316]		0	2919.46	0.874	0.808	1.081	1	1	1	105.1	91.8	84.9	51.43	38.28	40.13		High	6.46e-05	2.212e-07	5.01
High	[K].YSNDLYELQASR.[W]	1xTMTpro [N-Term]	0.000123137	4.38648e-05	1	4	3	P51610-1	P51610-1 [106-117]		0	1762.89	0.846	0.755	1.121	1	0.796145	1	189.8	160.6	143.3	6.3	13.38	21.47		High	2.645e-05	4.655e-05	1.79
High	[R].YSLVLELSDSGAFR.[R]	1xTMTpro [N-Term]	2.60275e-06	4.38648e-05	1	1	2	Q9HDC9	Q9HDC9 [361-374]		0	1861	0.812	0.843	0.963	1	1	1	42.2	34.2	35.6	41.44	33.41	41.18		High	2.645e-05	7.834e-07	4.38
High	[R].YSLQSANASSLSSGQLK.[S]	1xTMT6plex [K17]; 1xTMT6plex [N-Term]	1.55868e-06	4.38648e-05	1	1	1	Q9H2P0	Q9H2P0 [392-408]		0	2199.2	2.077	1.424	1.459	0.437474	1	1	152.9	317.6	217.7	8.9	12.74	32.83		High	6.46e-05	3.991e-06	2.8
High	[K].YSLNTDSSVSYIDSAVISPDTVPLGTGTSILSK.[Q]	1xTMTpro [K33]; 1xTMTpro [N-Term]	4.82675e-10	4.38648e-05	1	2	1	P30260	P30260 [224-256]		0	3996.12													No Quan Values	High	2.645e-05	8.794e-11	4.92
High	[K].YSLEPVAVELK.[S]	1xTMTpro [K11]; 1xTMTpro [N-Term]	3.05885e-07	4.38648e-05	1	2	8	P00558	P00558 [76-86]		0	1856.1	1.5	1.568	0.957	1	1	1	480.4	720.6	753.2	107.45	85.64	59.23		High	4.459e-05	2.363e-09	3.22
High	[K].YSLEPVAVELK.[S]	1xTMT6plex [K11]; 1xTMT6plex [N-Term]	0.000161208	4.38648e-05	1	2	1	P00558	P00558 [76-86]		0	1706.01	0.907	0.805	1.127	1	1	1	283.5	257.3	228.2	45.34	13.24	56.18		High	6.46e-05	0.0001197	3.4
High	[R].YSLDPENPTK.[S]	1xTMTpro [K10]; 1xTMTpro [N-Term]	3.93167e-05	4.38648e-05	1	2	13	P18621	P18621 [4-13]		0	1771.97	1.127	0.766	1.472	1	0.442481	1	3032.6	3417.5	2321.7	37.63	19.6	22.26		High	4.459e-05	2.418e-06	3.36
High	[R].YSLDPENPTK.[S]	1xTMT6plex [K10]; 1xTMT6plex [N-Term]	5.2095e-05	4.38648e-05	1	2	6	P18621	P18621 [4-13]		0	1621.88	1.51	0.869	1.738	0.900306	1	0.992535	2910.7	4394.8	2528.9	29.84	15.25	34.94		High	6.46e-05	5.272e-05	2.61
High	[K].YSGVLSSIGK.[I]	1xTMT6plex [K10]; 1xTMT6plex [N-Term]	0.000170507	4.38648e-05	1	3	1	Q9NZJ7	Q9NZJ7 [233-242]		0	1468.88													No Quan Values	High	6.46e-05	0.0001242	2.22
High	[K].YSQVLANGLDNK.[L]	1xTMTpro [K12]; 1xTMTpro [N-Term]	4.21736e-07	4.38648e-05	1	1	19	P62269	P62269 [95-106]		0	1930.09	0.72	0.598	1.204	0.738889	0.98309	1	3899.3	2806.1	2331.6	38.08	24.04	23.79		High	4.459e-05	3.611e-09	3.97
High	[K].YSSNLGNFNYER.[S]	1xTMTpro [N-Term]	9.9116e-08	4.38648e-05	1	2	2	Q9BZZ5-2	Q9BZZ5-2 [488-499]		0	1767.86	0.625	0.863	0.724	0.971251	1	1	182.7	114.1	157.7	38.77	52.09	27.1		High	2.645e-05	2.462e-08	3.12
High	[K].YSSVSEPAK.[V]	1xTMTpro [K9]; 1xTMTpro [N-Term]	0.000155873	4.38648e-05	1	1	1	Q9Y263	Q9Y263 [775-783]		0	1575.89	0.783	0.71	1.103	1	1	1	69.4	54.3	49.2	26.9	29.66	40.82		High	2.645e-05	5.97e-05	2.34
High	[R].YSTPVDIWSIGTIFAELATK.[K]	1xTMT6plex [K20]; 1xTMT6plex [N-Term]	2.22673e-08	4.38648e-05	1	2	1	P06493	P06493 [181-200]		0	2670.48	0.937	0.929	1.009	1	1	1	239.4	224.4	222.4	26.91	9.88	23.19		High	6.46e-05	1.731e-07	4.84
High	[R].YTLNVLEDLGDGQK.[A]	1xTMT6plex [K14]; 1xTMT6plex [N-Term]	5.24353e-08	4.38648e-05	1	3	4	P13797	P13797 [505-518]		0	2023.11	0.666	0.684	0.973	0.973118	0.896167	1	598.4	398.3	409.5	42.88	31.14	43.66		High	6.46e-05	3.257e-07	3.5
High	[K].YTLETRPNQEGIDVR.[Q]	1xTMTpro [N-Term]	0.000105809	4.38648e-05	1	1	1	P14735	P14735 [224-238]		0	2095.11	0.794	0.641	1.239	1	1	1	131.8	104.7	84.5	26.47	25.56	40.25		High	2.645e-05	3.974e-05	2.23
High	[K].YTGYGNAAGLLAAR.[G]	1xTMTpro [N-Term]	4.42022e-06	4.38648e-05	1	8	1	Q9NPQ8	Q9NPQ8 [410-423]		0	1701.92	0.854	0.963	0.887	1	1	1	104.3	89.1	100.4	18.24	19.94	14.33		High	2.645e-05	1.374e-06	3.09
High	[K].YTGTLDCAK.[K]	1xCarbamidomethyl [C7]; 1xTMT6plex [K9]; 1xTMT6plex [N-Term]	4.52577e-05	4.38648e-05	1	1	2	O43772	O43772 [149-157]		0	1486.8	0.861	0.942	0.914	0.914525	1	1	343.2	295.6	323.5	33.21	6.71	9.65		High	6.46e-05	4.749e-05	2.67
High	[K].YTGEDFDEDLR.[T]	1xTMTpro [N-Term]	5.53755e-06	4.38648e-05	1	1	1	Q14204	Q14204 [2967-2977]		0	1663.78													No Quan Values	High	2.645e-05	1.749e-06	2.68
High	[K].YTEQITNEK.[L]	1xTMTpro [K9]; 1xTMTpro [N-Term]	0.000205146	4.38648e-05	1	2	2	Q16718	Q16718 [47-55]		0	1733.96													No Quan Values	High	2.645e-05	8.027e-05	3.08
High	[K].YTELPHGAISEDQAVGPADIPCDSTGQTST.[-]	1xCarbamidomethyl [C22]; 1xTMTpro [N-Term]	2.52986e-09	4.38648e-05	1	1	1	Q9H773	Q9H773 [141-170]		0	3421.6	0.959	0.857	1.119	1	1	1	42.5	40.7	36.4	30.01	61.36	40.1		High	2.645e-05	5.083e-10	4.23
High	[K].YTEGVQSLNWTK.[I]	1xTMTpro [K12]; 1xTMTpro [N-Term]	8.44833e-09	4.38648e-05	1	1	9	Q9Y5B9	Q9Y5B9 [893-904]		0	2034.12	0.936	2.305	0.406	1	1	1	423.7	396.5	976.6	90.59	84.72	62.73		High	2.645e-05	1.819e-09	4.23
High	[K].YTEGVQSLNWTK.[I]	1xTMT6plex [K12]; 1xTMT6plex [N-Term]	5.80325e-08	4.38648e-05	1	1	1	Q9Y5B9	Q9Y5B9 [893-904]		0	1884.03	1.512	1.195	1.265	1	1	1	348.4	526.7	416.3	41.19	56.43	140.11		High	6.46e-05	3.511e-07	4.41
High	[R].YSGSYNDYLR.[A]	1xTMTpro [N-Term]	2.88466e-05	4.38648e-05	1	1	1	Q96PK6-1	Q96PK6-1 [648-657]		0	1541.76	0.673	0.781	0.861	1	1	1	709.9	477.7	554.7	46.42	29.86	51.41		High	2.645e-05	1.003e-05	2.9
High	[R].YTCGEAPDYDR.[S]	1xCarbamidomethyl [C3]; 1xTMTpro [N-Term]	3.22851e-05	4.38648e-05	1	1	1	P21266	P21266 [37-47]		0	1650.74	0.973	0.919	1.059	1	1	1	123.6	120.3	113.6	39.37	42.75	48.01		High	2.645e-05	1.126e-05	2.95
High	[R].YTAIGELGK.[A]	1xTMTpro [K9]; 1xTMTpro [N-Term]	0.000219405	4.38648e-05	1	1	2	Q8WWH5	Q8WWH5 [149-157]		0	1559.93	0.705	0.638	1.106	1	0.621143	1	74.4	52.5	47.5	17.01	14.64	37.6		High	2.645e-05	8.605e-05	1.55
High	[K].YTAESSDTLCPR.[C]	1xCarbamidomethyl [C10]; 1xTMTpro [N-Term]	7.36716e-07	4.38648e-05	1	1	3	Q9NSE4	Q9NSE4 [993-1004]		0	1703.82	0.601	0.89	0.676	1	1	1	437.8	263.3	389.6	43.63	59.83	33.18		High	2.645e-05	2.057e-07	3.36
High	[R].YSYVCPDLVK.[E]	1xCarbamidomethyl [C5]; 1xTMTpro [K10]; 1xTMTpro [N-Term]	9.56298e-05	4.38648e-05	1	1	6	P61158	P61158 [231-240]		0	1852.02	0.993	0.854	1.164	1	1	1	177.3	176.1	151.3	21.17	15.44	31.1		High	2.645e-05	3.569e-05	3.34
High	[R].YSYQYTVANK.[E]	1xTMTpro [K10]; 1xTMTpro [N-Term]	0.000146543	4.38648e-05	1	2	2	Q969X5	Q969X5 [205-214]		0	1845	0.95	0.912	1.042	1	1	1	95.5	90.7	87.1	10.88	24.05	18.07		High	2.645e-05	5.586e-05	3.19
High	[K].YSYDALEK.[K]	1xTMTpro [K8]; 1xTMTpro [N-Term]	0.000248149	4.38648e-05	1	2	1	Q9HD20	Q9HD20 [179-186]		0	1596.88	1.328	1.127	1.178	0.559267	1	1	81.6	108.5	92	27.34	16.83	8.33		High	2.645e-05	9.805e-05	2.45
High	[R].YSVDIPLDK.[T]	1xTMTpro [K9]; 1xTMTpro [N-Term]	8.40318e-05	4.38648e-05	1	1	8	P61353	P61353 [85-93]		0	1657.97	1.163	0.892	1.304	1	1	1	2337.8	2719.7	2086.2	67.77	59.15	55.75		High	4.459e-05	8.437e-06	3.23
High	[R].YSVDIPLDK.[T]	1xTMT6plex [K9]; 1xTMT6plex [N-Term]	4.37548e-05	4.38648e-05	1	1	8	P61353	P61353 [85-93]		0	1507.88	0.72	0.647	1.113	1	0.600175	1	2693.3	1939.9	1743.7	34.59	10.99	25.17		High	6.46e-05	4.634e-05	3.38
High	[R].YSTSGSSGLTTGK.[I]	1xTMTpro [K13]; 1xTMTpro [N-Term]	4.84448e-11	4.38648e-05	2	4	7	Q16891-2; Q16891	Q16891-2 [33-45]; Q16891 [33-45]		0	1854.01	1.134	1.723	0.658	1	0.206838	1	403.8	457.9	695.6	31.56	12.96	21.1	Shared	High	2.645e-05	7.739e-12	4.53
High	[R].YSTSGSSGLTTGK.[I]	1xTMT6plex [K13]; 1xTMT6plex [N-Term]	2.6765e-09	4.38648e-05	2	4	1	Q16891-2; Q16891	Q16891-2 [33-45]; Q16891 [33-45]		0	1703.92	0.823	1.63	0.505	1	0.895244	1	409.6	337.3	667.8	26.35	38.43	32.43	Shared	High	6.46e-05	3.62e-08	4.59
High	[K].YTAQVDAEEK.[E]	1xTMTpro [K10]; 1xTMTpro [N-Term]	9.4215e-08	4.38648e-05	1	1	4	O75947-1	O75947-1 [86-95]		0	1761.95	0.858	0.781	1.097	1	1	1	745	638.9	582.2	19.98	25.02	25.73		High	2.645e-05	2.343e-08	3.38
High	[R].YTLNVLEDLGDGQK.[A]	1xTMTpro [K14]; 1xTMTpro [N-Term]	3.11016e-10	4.38648e-05	1	3	7	P13797	P13797 [505-518]		0	2173.2	1.889	1.693	1.115	1	1	1	423.7	800.3	717.6	87.1	70.99	43.48		High	2.645e-05	5.544e-11	4.71
High	[K].YSGPEDDAAISLAFSK.[K]	1xTMTpro [K16]; 1xTMTpro [N-Term]	6.66902e-06	4.38648e-05	1	4	1	P11388-1	P11388-1 [640-655]		0	2279.21	1.112	0.927	1.2	1	1	1	50.8	56.5	47.1	34.1	55.76	66.56		High	2.645e-05	2.13e-06	3.09
High	[K].YSGETVQER.[K]	1xTMTpro [N-Term]	9.67108e-05	4.38648e-05	1	1	1	Q9NPL8	Q9NPL8 [212-220]		0	1372.7	0.942	1.096	0.859	1	1	1	403.4	379.9	442.3	22.68	16.22	34.12		High	2.645e-05	3.604e-05	2.81
High	[R].YQQELEEEIK.[E]	1xTMTpro [K10]; 1xTMTpro [N-Term]	1.13051e-06	4.38648e-05	1	1	1	Q6DD88	Q6DD88 [413-422]		0	1917.05	0.916	0.851	1.076	1	1	1	109.8	100.6	93.5	25.35	31.48	21.31		High	2.645e-05	3.246e-07	3.17
High	[R].YQPLASTASDNDFVTPEPR.[R]	1xTMTpro [N-Term]	1.16481e-08	4.38648e-05	1	1	1	Q15021	Q15021 [1325-1343]		0	2412.2	0.678	0.541	1.252	1	1	1	63.3	42.9	34.2	29.41	46.17	54.79		High	2.645e-05	2.564e-09	3.44
High	[R].YQNLLNEFSR.[L]	1xTMTpro [N-Term]	3.65422e-05	4.38648e-05	1	3	1	Q9Y4I1-1	Q9Y4I1-1 [1078-1087]		0	1587.85	0.644	0.919	0.701	1	1	1	216	139.1	198.4	91.77	107.65	69.79		High	2.645e-05	1.285e-05	3.05
High	[K].YQLNLPPYPDTECVYR.[L]	1xCarbamidomethyl [C13]; 1xTMTpro [N-Term]	2.94055e-07	4.38648e-05	1	2	2	Q8NCW5	Q8NCW5 [271-286]		0	2332.16	1.215	1.436	0.846	1	1	1	62.1	75.4	89.1	43.4	30.42	37.98		High	2.645e-05	7.791e-08	4.02
High	[R].YQLEIPENFTTR.[N]	1xTMTpro [N-Term]	1.91229e-05	4.38648e-05	1	4	2	P52701	P52701 [977-988]		0	1814.96	0.873	0.972	0.898	1	1	1	253.9	221.7	246.9	9.34	16.04	24.85		High	2.645e-05	6.48e-06	2.64
High	[K].YQLDPTASISAK.[V]	1xTMTpro [K12]; 1xTMTpro [N-Term]	6.7683e-10	4.38648e-05	1	3	22	P45880-2	P45880-2 [225-236]		0	1902.08	2.752	2.585	1.065	0.00123806	0.00221648	1	458.7	1262.4	1185.6	26.03	26.94	50.53		High	4.459e-05	7.299e-13	2.94
High	[K].YQLDPTASISAK.[V]	1xTMT6plex [K12]; 1xTMT6plex [N-Term]	6.37511e-06	4.38648e-05	1	3	3	P45880-2	P45880-2 [225-236]		0	1751.99	1.522	1.816	0.838	0.696918	0.635732	1	553.4	842.1	1004.8	29.89	31.29	31.14		High	6.46e-05	1.128e-05	3.33
High	[K].YQGTILSIDDNLQR.[T]	1xTMTpro [N-Term]	5.22432e-07	4.38648e-05	1	1	1	Q02413	Q02413 [460-473]		0	1940.04													No Quan Values	High	2.645e-05	1.432e-07	2.58
High	[K].YQGTILSIDDNLQR.[T]	1xTMT6plex [N-Term]	2.43259e-06	4.38648e-05	1	1	1	Q02413	Q02413 [460-473]		0	1865													No Quan Values	High	6.46e-05	5.534e-06	3.99
High	[K].YQGDGIVEDEEETMENNEEK.[K]	1xTMTpro [K20]; 1xTMTpro [N-Term]	9.24537e-09	4.38648e-05	1	4	1	Q9NYF8-1	Q9NYF8-1 [892-911]		0	2966.37	0.739	0.612	1.207	1	1	1	62.9	46.5	38.5	37.24	23.8	59.35		High	2.645e-05	2.001e-09	4.59
High	[K].YQEVTNNLEFAK.[E]	1xTMTpro [K12]; 1xTMTpro [N-Term]	1.66729e-09	4.38648e-05	1	2	10	Q14444-1	Q14444-1 [99-110]		0	2064.13	0.598	0.519	1.153	1	0.91399	1	355.3	212.5	184.3	73.53	65.54	22.58		High	4.459e-05	3.712e-12	3.9
High	[K].YQEVTNNLEFAK.[E]	1xTMT6plex [K12]; 1xTMT6plex [N-Term]	5.90218e-08	4.38648e-05	1	2	5	Q14444-1	Q14444-1 [99-110]		0	1914.04	0.722	0.942	0.766	1	1	1	621	448.6	585.2	50.86	29.25	29.13		High	6.46e-05	3.551e-07	3.53
High	[R].YQETFNVIER.[C]	1xTMTpro [N-Term]	2.74211e-05	4.38648e-05	1	1	1	Q13011	Q13011 [149-158]		0	1602.84													No Quan Values	High	2.645e-05	9.51e-06	2.03
High	[K].YQEQLVQEQELAK.[H]	1xTMTpro [K13]; 1xTMTpro [N-Term]	2.26915e-07	4.38648e-05	1	1	2	P42695	P42695 [1259-1271]		0	2214.23													No Quan Values	High	2.645e-05	5.933e-08	4.11
High	[R].YQEQGGEASPQSR.[T]	1xTMTpro [N-Term]	0.000319082	4.38648e-05	1	4	1	Q9UJU6-3	Q9UJU6-3 [224-236]		0	1740.85	0.471	0.739	0.638	1	1	1	42	19.8	31	48.99	32.69	32.59		High	2.645e-05	0.0001279	2.46
High	[R].YQEQGGEASPQR.[T]	1xTMTpro [N-Term]	7.70684e-07	4.38648e-05	1	2	3	Q9UJU6-1	Q9UJU6-1 [224-235]		0	1653.82	0.952	1.067	0.892	1	1	1	96.4	91.7	102.9	77.87	76.59	61.95		High	2.645e-05	2.168e-07	3.29
High	[K].YQELQVSAQLHGDR.[M]	1xTMT6plex [N-Term]	2.47779e-05	4.38648e-05	1	2	2	Q8N1N4	Q8N1N4 [308-321]		0	1872.98	1.407	0.724	1.944	1	1	1	199.7	281	144.5	23.61	27.09	31.06		High	6.46e-05	3.06e-05	3.01
High	[K].YQELINDIAR.[D]	1xTMTpro [N-Term]	1.66112e-05	4.38648e-05	1	1	1	P46940	P46940 [1478-1487]		0	1538.85	1.037	0.928	1.117	1	1	1	186.8	193.7	173.4	33.96	36.34	48.38		High	2.645e-05	5.573e-06	2.82
High	[K].YQEELNFDNPLGMR.[G]	1xTMTpro [N-Term]	1.65179e-05	4.38648e-05	1	3	1	Q9Y4E8	Q9Y4E8 [322-335]		0	2030	0.722	0.952	0.759	0.946122	1	1	103.6	74.8	98.6	39.04	29.95	31.26		High	2.645e-05	5.551e-06	3.12
High	[K].YQQGDFGYCPR.[V]	1xCarbamidomethyl [C9]; 1xTMT6plex [N-Term]	3.24238e-06	4.38648e-05	1	1	1	P67870	P67870 [101-111]		0	1619.75	1.11	1.213	0.915	1	1	1	288.3	320	349.8	42.57	67.82	104.46		High	6.46e-05	6.828e-06	3.69
High	[K].YQQGDFGYCPR.[V]	1xCarbamidomethyl [C9]; 1xTMTpro [N-Term]	3.29765e-06	4.38648e-05	1	1	3	P67870	P67870 [101-111]		0	1694.79	0.881	0.547	1.61	1	0.420273	1	92.6	81.6	50.7	46.41	31.78	53.86		High	2.645e-05	1.009e-06	2.98
High	[K].YQQLFEDIR.[G]	1xTMTpro [N-Term]	9.0403e-05	4.38648e-05	1	1	4	P33991	P33991 [820-828]		0	1515.81	0.918	1.545	0.594	1	1	1	334	306.7	516.2	55.92	57.57	16.43		High	4.459e-05	9.507e-06	2.61
High	[R].YQTQPVTLGEVEQVQSGK.[L]	1xTMTpro [K18]; 1xTMTpro [N-Term]	1.50945e-08	4.38648e-05	1	4	2	O95425	O95425 [850-867]		0	2599.42	1.27	1.166	1.089	1	1	1	80.2	101.9	93.5	34.27	78	14.81		High	2.645e-05	3.371e-09	3.54
High	[K].YSGETVQER.[K]	1xTMT6plex [N-Term]	0.000329944	4.38648e-05	1	1	1	Q9NPL8	Q9NPL8 [212-220]		0	1297.66	0.55	0.597	0.922	0.764844	0.61594	1	459	252.5	273.8	28.86	1.47	21.7		High	6.46e-05	0.0001987	3.2
High	[R].YSGAYGASVSDEELK.[R]	1xTMTpro [K15]; 1xTMTpro [N-Term]	2.95056e-11	4.38648e-05	1	1	3	Q9NX63	Q9NX63 [49-63]		0	2184.13	0.877	1.097	0.8	1	1	1	202.7	177.9	222.2	45.85	33.26	32.95		High	4.459e-05	1.159e-14	3.62
High	[R].YSGAYGASVSDEELK.[R]	1xTMT6plex [K15]; 1xTMT6plex [N-Term]	1.00977e-09	4.38648e-05	1	1	1	Q9NX63	Q9NX63 [49-63]		0	2034.04													No Quan Values	High	6.46e-05	1.764e-08	5.23
High	[K].YSEVFEAINITNNER.[V]	1xTMTpro [N-Term]	1.44859e-06	4.38648e-05	1	1	1	P19784	P19784 [51-65]		0	2103.07	1.26	1.582	0.796	1	1	1	64.4	81.2	102	61.71	65.76	39.71		High	2.645e-05	4.231e-07	4.74
High	[K].YSEVFEAINITNNEK.[V]	1xTMTpro [K15]; 1xTMTpro [N-Term]	1.73779e-08	4.38648e-05	1	2	5	P68400	P68400 [50-64]		0	2379.27	0.987	1.007	0.98	1	1	1	419.8	414.3	422.7	22.38	13.39	25.39		High	2.645e-05	3.921e-09	5.43
High	[K].YSEVFEAINITNNEK.[V]	1xTMT6plex [K15]; 1xTMT6plex [N-Term]	3.09948e-06	4.38648e-05	1	2	2	P68400	P68400 [50-64]		0	2229.18	0.704	0.893	0.788	1	1	1	208.6	146.8	186.3	19.18	73.88	124.12		High	6.46e-05	6.618e-06	3.44
High	[R].YSESLLGVPIAYDNIK.[V]	1xTMTpro [K16]; 1xTMTpro [N-Term]	2.55913e-06	4.38648e-05	1	1	2	Q3B726	Q3B726 [82-97]		0	2390.35	1.582	1.336	1.184	0.67553	1	1	36	56.9	48.1	15.53	39.22	26.9		High	2.645e-05	7.701e-07	3.78
High	[K].YSEFLPSMQSAQGLITQVDK.[L]	1xTMTpro [K20]; 1xTMTpro [N-Term]	3.57285e-05	4.38648e-05	1	2	1	O43264	O43264 [46-65]		0	2850.52	1.412	0.704	2.005	1	1	1	41	57.9	28.9	73.53	37.48	53.75		High	2.645e-05	1.257e-05	3.22
High	[K].YSEEVLAVFK.[S]	1xTMTpro [K10]; 1xTMTpro [N-Term]	0.000344998	4.38648e-05	1	2	2	Q96FV9-1	Q96FV9-1 [263-272]		0	1793.03	1.018	0.699	1.457	1	0.926562	1	85.1	86.6	59.5	31.86	39.78	22.92		High	2.645e-05	0.0001392	3.65
High	[K].YSGPEDDAAISLAFSK.[K]	1xTMT6plex [K16]; 1xTMT6plex [N-Term]	1.71821e-05	4.38648e-05	1	4	2	P11388-1	P11388-1 [640-655]		0	2129.12	1.667	1.75	0.952	1	0.971276	1	136.5	227.6	239	33.77	29.95	27.84		High	6.46e-05	2.336e-05	3.35
High	[K].YSEEANNLIEECEQAER.[L]	1xCarbamidomethyl [C12]; 1xTMTpro [N-Term]	7.10831e-08	4.38648e-05	1	1	1	Q96HE7	Q96HE7 [120-136]		0	2388.09													No Quan Values	High	2.645e-05	1.739e-08	5.26
High	[R].YSDNEEDSK.[I]	1xTMTpro [K9]; 1xTMTpro [N-Term]	9.94893e-06	4.38648e-05	1	3	1	P42167	P42167 [183-191]		0	1694.84	1.055	1.121	0.941	1	1	1	106.5	112.3	119.3	26.26	37.87	26.15		High	2.645e-05	3.248e-06	2.76
High	[K].YSDMIVAAIQAEK.[N]	1xTMT6plex [K13]; 1xTMT6plex [N-Term]	1.63976e-06	4.38648e-05	1	2	5	P07305	P07305 [28-40]		0	1897.05	1.214	0.917	1.323	1	1	1	209	253.6	191.6	24.61	36.96	88.67		High	6.46e-05	4.137e-06	3.2
High	[R].YSDLTTLVAFPSSSVYPTK.[D]	1xTMTpro [K19]; 1xTMTpro [N-Term]	1.48667e-10	4.38648e-05	1	2	7	P25205	P25205 [159-177]		0	2684.47	0.909	0.488	1.863	1	0.91399	0.747003	189.3	172.1	92.4	58.5	59.22	30.94		High	4.459e-05	9.834e-14	5.08
High	[R].YSDLTTLVAFPSSSVYPTK.[D]	1xTMT6plex [K19]; 1xTMT6plex [N-Term]	4.60618e-08	4.38648e-05	1	2	1	P25205	P25205 [159-177]		0	2534.38	0.705	0.731	0.965	1	1	1	720.9	508.6	527.2	23.56	11.71	33.56		High	6.46e-05	2.954e-07	4.67
High	[K].YSDIDIILLK.[G]	1xTMTpro [K10]; 1xTMTpro [N-Term]	3.33502e-06	4.38648e-05	1	3	8	Q92973-1	Q92973-1 [318-327]		0	1801.1	0.988	0.74	1.335	1	1	1	535.3	528.9	396.1	43.3	30.23	35.39		High	2.645e-05	1.022e-06	3.23
High	[K].YSALIEVPDGFTAVMSASTWEK.[R]	1xTMTpro [K22]; 1xTMTpro [N-Term]	1.67342e-10	4.38648e-05	1	1	2	Q9H4A4	Q9H4A4 [191-212]		0	3010.57	1.124	1.055	1.065	1	1	1	96.4	108.4	101.8	32.42	29.27	25.07		High	2.645e-05	2.875e-11	5.42
High	[R].YSALFLGVAYGATR.[Y]	1xTMTpro [N-Term]	2.21858e-07	4.38648e-05	1	1	9	P56385	P56385 [16-29]		0	1792.99	1.14	0.743	1.535	1	1	1	269.7	307.4	200.3	47.49	31.1	27.71		High	2.645e-05	5.786e-08	2.93
High	[R].YSALFLGVAYGATR.[Y]	1xTMT6plex [N-Term]	9.28173e-07	4.38648e-05	1	1	3	P56385	P56385 [16-29]		0	1717.95	1.088	0.985	1.104	1	1	1	130.5	141.9	128.5	19.61	10.79	40.82		High	6.46e-05	2.72e-06	3.34
High	[K].YQVEYDAYK.[L]	1xTMTpro [K9]; 1xTMTpro [N-Term]	7.30115e-05	4.38648e-05	1	1	1	P17152	P17152 [134-142]		0	1786.95	0.877	1.074	0.817	1	1	1	100.1	87.8	107.5	16.91	18.94	30.17		High	2.645e-05	2.682e-05	2.83
High	[R].YSDSLVQK.[G]	1xTMTpro [K8]; 1xTMTpro [N-Term]	0.000232036	4.38648e-05	1	4	3	P52701	P52701 [469-476]		0	1547.89													No Quan Values	High	2.645e-05	9.137e-05	2.64
High	[K].YTISQEAYDQR.[Q]	1xTMT6plex [N-Term]	5.99636e-05	4.38648e-05	1	2	1	Q99426	Q99426 [107-117]		0	1602.8	0.878	0.741	1.184	1	1	1	165.5	145.3	122.7	33.76	29.78	48.11		High	6.46e-05	5.841e-05	2.94
High	[K].YTISQEAYDQR.[Q]	1xTMTpro [N-Term]	5.06496e-05	4.38648e-05	1	2	3	Q99426	Q99426 [107-117]		0	1677.84	0.887	0.592	1.499	1	1	1	167.2	148.2	98.9	25.59	29.96	52.49		High	2.645e-05	1.82e-05	2.42
High	[K].YTIVVSATASDAAPLQYLAPYSGCSMGEYFR.[D]	1xCarbamidomethyl [C24]; 1xTMT6plex [N-Term]	1.19142e-05	4.38648e-05	1	3	3	P25705-1	P25705-1 [271-301]		0	3617.75													No Quan Values	High	6.46e-05	1.784e-05	3.32
High	[R].YYDEVEAEGYVK.[H]	1xTMTpro [K12]; 1xTMTpro [N-Term]	6.78164e-09	4.38648e-05	1	1	1	P51784	P51784 [755-766]		0	2073.07	0.82	0.911	0.9	1	1	1	72.9	59.7	66.4	45.22	59.52	44.76		High	2.645e-05	1.441e-09	3.35
High	[K].YYDDTYPSVK.[E]	1xTMTpro [K10]; 1xTMTpro [N-Term]	4.08969e-05	4.38648e-05	1	3	2	P61923	P61923 [30-39]		0	1858.97	1.394	0.933	1.495	1	1	1	139.5	194.4	130.1	69.54	45.36	60.17		High	2.645e-05	1.447e-05	3.5
High	[K].YYDAIACLK.[N]	1xCarbamidomethyl [C7]; 1xTMTpro [K9]; 1xTMTpro [N-Term]	1.96691e-05	4.38648e-05	1	1	4	O00170	O00170 [202-210]		0	1724.95	1.208	1.063	1.137	1	1	1	156	188.5	165.9	71.22	42.82	45.33		High	2.645e-05	6.669e-06	3.14
High	[K].YYAIEVDPVLTVEEK.[Y]	1xTMTpro [K15]; 1xTMTpro [N-Term]	6.01459e-07	4.38648e-05	1	4	1	Q9H0P0-1	Q9H0P0-1 [92-106]		0	2376.32													No Quan Values	High	2.645e-05	1.667e-07	4.27
High	[R].YWVPVEYEEEEK.[K]	1xTMTpro [K12]; 1xTMTpro [N-Term]	2.49178e-05	4.38648e-05	1	3	1	Q13045-1	Q13045-1 [940-951]		0	2208.14	1.155	0.736	1.57	1	1	1	46.4	53.6	34.1	35.6	79.18	62.74		High	2.645e-05	8.596e-06	2.73
High	[K].YWVNTLSSSSLLTNADYTTGQVFDLSEK.[L]	1xTMTpro [K28]; 1xTMTpro [N-Term]	0.000106405	4.38648e-05	1	1	1	Q92905	Q92905 [245-272]		0	3747.92													No Quan Values	High	2.645e-05	3.993e-05	3.34
High	[R].YWPSLAGEDTYTEAFVDSGGDK.[T]	1xTMTpro [K22]; 1xTMTpro [N-Term]	3.44215e-10	4.38648e-05	1	1	2	Q8WUM0	Q8WUM0 [186-207]		0	3016.47	0.899	1.203	0.748	1	0.852532	1	132.6	119.3	159.5	26.81	24.16	9.21		High	2.645e-05	6.157e-11	6.36
High	[R].YWPQEAGEYAVHVLCNSEDIR.[L]	1xCarbamidomethyl [C15]; 1xTMTpro [N-Term]	1.0267e-12	4.38648e-05	1	2	3	P21333	P21333 [635-655]		0	2840.36	0.993	0.739	1.345	1	1	1	131.4	130.5	97	12.78	16.18	31.06		High	2.645e-05	1.305e-13	6.01
High	[K].YWELIYEDSMDLIAK.[L]	1xTMTpro [K15]; 1xTMTpro [N-Term]	9.60088e-07	4.38648e-05	1	1	2	O75390	O75390 [194-208]		0	2497.32	0.95	0.799	1.188	1	1	1	147.5	140.1	117.9	29.43	18.25	31.4		High	2.645e-05	2.735e-07	3.86
High	[K].YVTDVGVLQR.[H]	1xTMTpro [N-Term]	7.01929e-05	4.38648e-05	1	3	1	O75419	O75419 [238-247]		0	1453.83													No Quan Values	High	2.645e-05	2.562e-05	2.39
High	[R].YVSSLTEEISK.[R]	1xTMTpro [K11]; 1xTMTpro [N-Term]	3.95613e-08	4.38648e-05	1	1	4	P49257	P49257 [362-372]		0	1864.06	1.017	0.732	1.39	1	1	1	192	195.3	140.5	20.21	17.65	37.07		High	2.645e-05	9.367e-09	3.75
High	[R].YVSSLTEEISK.[R]	1xTMT6plex [K11]; 1xTMT6plex [N-Term]	3.17012e-06	4.38648e-05	1	1	2	P49257	P49257 [362-372]		0	1713.97	0.847	0.905	0.936	1	1	1	150.7	127.7	136.5	15.06	23.17	51.27		High	6.46e-05	6.729e-06	3.42
High	[K].YVSGSSAER.[R]	1xTMT6plex [N-Term]	0.000303449	4.38648e-05	1	3	2	Q6NTF9	Q6NTF9 [231-239]		0	1184.61	1.238	0.862	1.436	0.793711	1	0.797272	1041.9	1289.7	898.2	22.22	20.8	21.67		High	6.46e-05	0.0001873	2.75
High	[R].YVSELTLVR.[V]	1xTMT6plex [N-Term]	0.000414597	4.38648e-05	1	1	1	P09619	P09619 [377-385]		0	1308.77	0.499	0.55	0.907	0.129814	0.147515	1	585	292	322	15.69	13.16	19.35		High	6.46e-05	0.0002329	2.91
High	[R].YVQLPADEVDTQLLQDAAR.[K]	1xTMTpro [N-Term]	2.62646e-10	4.38648e-05	1	1	7	Q9Y333	Q9Y333 [69-87]		0	2449.29	1.106	1.352	0.818	1	1	1	194.1	214.7	262.5	55.85	37.42	27.9		High	2.645e-05	4.621e-11	6.06
High	[R].YVQLPADEVDTQLLQDAAR.[K]	1xTMT6plex [N-Term]	1.42956e-07	4.38648e-05	1	1	2	Q9Y333	Q9Y333 [69-87]		0	2374.25	0.952	1.361	0.699	1	1	1	97.5	92.9	132.8	49.09	52.74	34.99		High	6.46e-05	6.822e-07	4.83
High	[R].YVQDFHPR.[L]	1xTMTpro [N-Term]	0.000216962	4.38648e-05	1	1	3	O43819	O43819 [180-187]		0	1365.72	0.752	0.718	1.046	1	0.588189	1	133.5	100.4	95.9	17.93	11.56	36.57		High	2.645e-05	8.5e-05	3.67
High	[K].YVPYVGDSK.[R]	1xTMTpro [K9]; 1xTMTpro [N-Term]	7.2602e-05	4.38648e-05	1	3	5	Q9NPH2-2	Q9NPH2-2 [257-265]		0	1635.92	0.657	0.774	0.848	0.809752	1	1	970.7	637.4	751.5	45.83	25.56	27.99		High	2.645e-05	2.663e-05	2.87
High	[R].YVPLDQEAYSR.[I]	1xTMTpro [N-Term]	0.000258056	4.38648e-05	1	2	1	Q6P1M0	Q6P1M0 [625-635]		0	1644.86													No Quan Values	High	2.645e-05	0.0001024	2.25
High	[R].YYDSRPGGYGYGYGR.[S]	1xTMTpro [N-Term]	2.64712e-06	4.38648e-05	1	1	3	P98179	P98179 [117-131]		0	2034.96	0.688	0.518	1.327	1	0.854285	1	888.6	611.2	460.4	23.34	28.45	48.42		High	2.645e-05	8.011e-07	2.42
High	[K].YYEAADTVTQFDNVR.[L]	1xTMTpro [N-Term]	0.000184429	4.38648e-05	1	3	1	Q8TAQ2	Q8TAQ2 [14-28]		0	2096.03	0.866	0.921	0.941	1	1	1	85.5	74	78.7	44.8	67.51	26.5		High	2.645e-05	7.137e-05	2.67
High	[K].YYETVSDVLNSVK.[K]	1xTMTpro [K13]; 1xTMTpro [N-Term]	3.45417e-05	4.38648e-05	1	2	1	Q14746	Q14746 [646-658]		0	2125.17	0.937	0.788	1.188	1	1	1	87	81.5	68.6	57.27	48.51	44.16		High	2.645e-05	1.209e-05	2.66
High	[K].YYFYDNYFDLPGALLCAR.[V]	1xCarbamidomethyl [C16]; 1xTMTpro [N-Term]	3.18803e-06	4.38648e-05	1	2	1	Q5TFE4	Q5TFE4 [124-141]		0	2565.24													No Quan Values	High	2.645e-05	9.751e-07	3.02
High	[R].YYTSASGDEMVSLK.[D]	1xOxidation [M10]; 1xTMTpro [K14]; 1xTMTpro [N-Term]	1.06649e-07	4.38648e-05	1	2	3	P07900	P07900 [465-478]		0	2175.11	0.465	0.498	0.933	1	0.89051	1	558.6	259.6	278.2	72.33	65.55	37.27		High	2.645e-05	2.674e-08	3.36
High	[R].YYTSASGDEMVSLK.[D]	1xTMTpro [K14]; 1xTMTpro [N-Term]	1.86935e-11	4.38648e-05	1	2	13	P07900	P07900 [465-478]		0	2159.12	0.601	0.789	0.762	1	1	1	2475.8	1487.8	1953.8	59.66	57.54	42.36		High	4.459e-05	6.342e-15	4.99
High	[R].YYTSASGDEMVSLK.[D]	1xOxidation [M10]; 1xTMT6plex [K14]; 1xTMT6plex [N-Term]	8.93904e-06	4.38648e-05	1	2	6	P07900	P07900 [465-478]		0	2025.03	0.359	0.511	0.703	0.244939	0.438455	1	2530.7	909.7	1293.6	19.05	13.09	44.18		High	6.46e-05	1.444e-05	2.78
High	[R].YYTSASGDEMVSLK.[D]	1xTMT6plex [K14]; 1xTMT6plex [N-Term]	5.28212e-10	4.38648e-05	1	2	4	P07900	P07900 [465-478]		0	2009.03	0.529	0.94	0.563	0.877557	1	1	3104.3	1643.7	2919.4	11.54	11.13	44.4		High	6.46e-05	1.09e-08	4.36
High	[K].YYTLEEIQK.[H]	1xTMT6plex [K9]; 1xTMT6plex [N-Term]	0.00011576	4.38648e-05	1	3	1	P00167-1	P00167-1 [11-19]		0	1644.92	0.86	0.877	0.98	1	1	1	139	119.5	121.9	36.91	6.97	23.37		High	6.46e-05	9.427e-05	2.93
High	[K].YYTGNYDQYVK.[T]	1xTMTpro [K11]; 1xTMTpro [N-Term]	3.2298e-08	4.38648e-05	1	2	9	Q9UG63	Q9UG63 [305-315]		0	2022.05	1.324	1.937	0.683	1	1	1	579.8	767.5	1123.1	75.71	72.79	29.02		High	4.459e-05	1.57e-10	3.03
High	[K].YYTGNYDQYVK.[T]	1xTMT6plex [K11]; 1xTMT6plex [N-Term]	5.4853e-08	4.38648e-05	1	2	5	Q9UG63	Q9UG63 [305-315]		0	1871.96	0.626	0.503	1.244	0.471873	0.104063	1	1262.1	789.7	634.9	20.62	4.11	8.89		High	6.46e-05	3.368e-07	3.75
High	[R].YYTEFPTVLDITAEDPSK.[S]	1xTMTpro [K18]; 1xTMTpro [N-Term]	1.78437e-06	4.38648e-05	1	2	8	O14929	O14929 [263-280]		0	2697.42	0.834	1.061	0.785	1	1	1	111.6	93	118.4	25.17	29.27	22.94		High	4.459e-05	1.988e-07	2.96
High	[R].YYSIASSSK.[V]	1xTMTpro [K9]; 1xTMTpro [N-Term]	1.83836e-05	4.38648e-05	1	1	2	P16435	P16435 [455-463]		0	1613.9	1.101	0.69	1.597	1	1	1	352.5	388.3	243.1	57.67	50.85	63.59		High	2.645e-05	6.225e-06	2.75
High	[R].YVMTTTTLER.[T]	1xTMTpro [N-Term]	9.24586e-05	4.38648e-05	1	1	2	P05198	P05198 [235-244]		0	1518.82	0.883	0.629	1.403	1	1	1	649.9	573.5	408.7	35.65	44.47	51.75		High	2.645e-05	3.442e-05	2.91
High	[K].YYSFNYEGIAR.[N]	1xTMTpro [N-Term]	1.38474e-06	4.38648e-05	1	1	2	P22413	P22413 [466-476]		0	1686.84	1.323	1.98	0.668	1	0.237998	1	160.2	212	317.1	41.6	25.36	32.23		High	2.645e-05	4.026e-07	2.73
High	[K].YYLQDGDLDVVFASSSK.[C]	1xTMTpro [K17]; 1xTMTpro [N-Term]	1.72802e-08	4.38648e-05	1	1	3	P11717	P11717 [2215-2231]		0	2515.32	0.909	1.079	0.843	1	1	1	91.3	83	98.5	20.44	27.31	51.85		High	2.645e-05	3.893e-09	3.73
High	[K].YYLIQLLEDDAQR.[N]	1xTMTpro [N-Term]	2.80458e-05	4.38648e-05	1	2	1	Q9UGN5-1	Q9UGN5-1 [131-143]		0	1944.04													No Quan Values	High	2.645e-05	9.693e-06	4.77
High	[R].YYGYTGAFR.[C]	1xTMTpro [N-Term]	7.68019e-05	4.38648e-05	1	2	3	P02788	P02788 [544-552]		0	1401.71	0.711	0.641	1.109	1	0.97456	1	736.1	523	471.6	25.31	41.15	35.68		High	4.459e-05	3.526e-06	2.34
High	[K].YYGLQILENVIK.[T]	1xTMT6plex [K12]; 1xTMT6plex [N-Term]	9.98713e-07	4.38648e-05	1	1	1	O14980	O14980 [77-88]		0	1911.14	0.882	0.82	1.075	1	1	1	117.2	103.3	96.1	43.54	15.23	24.66		High	6.46e-05	2.868e-06	3.17
High	[R].YYGGTEFIDELETLCQK.[R]	1xCarbamidomethyl [C15]; 1xTMTpro [K17]; 1xTMTpro [N-Term]	4.01566e-09	4.38648e-05	1	3	4	P34896-1	P34896-1 [82-98]		0	2674.36	1.121	1.142	0.981	1	1	1	106.1	119	121.2	48.35	10.99	18.54		High	2.645e-05	8.307e-10	5.09
High	[R].YYGGGSEGGR.[A]	1xTMTpro [N-Term]	5.06496e-05	4.38648e-05	1	1	1	P14866	P14866 [47-56]		0	1306.63	0.757	0.496	1.525	1	1	1	741.6	561.3	368	34.83	45.29	102.03		High	2.645e-05	1.816e-05	2.28
High	[R].YYGGGSEGGR.[A]	1xTMT6plex [N-Term]	5.99636e-05	4.38648e-05	1	1	1	P14866	P14866 [47-56]		0	1231.59	0.682	0.592	1.151	1	1	1	1486	1012.9	880.4	33.94	6.35	59.97		High	6.46e-05	5.832e-05	2.97
High	[R].YYGGAEVVDEIELLCQR.[R]	1xCarbamidomethyl [C15]; 1xTMTpro [N-Term]	3.02972e-09	4.38648e-05	1	3	3	P34897-1	P34897-1 [105-121]		0	2318.17	0.725	0.93	0.779	1	1	1	51.7	37.5	48.1	67.45	48.71	32.08		High	2.645e-05	6.168e-10	5.49
High	[R].YYGGAEVVDEIELLCQR.[R]	1xCarbamidomethyl [C15]; 1xTMT6plex [N-Term]	2.96804e-08	4.38648e-05	1	3	1	P34897-1	P34897-1 [105-121]		0	2243.12													No Quan Values	High	6.46e-05	2.138e-07	3.57
High	[K].YYSDLFSYCDIESTK.[K]	1xCarbamidomethyl [C9]; 1xTMTpro [K15]; 1xTMTpro [N-Term]	1.38474e-06	4.38648e-05	1	4	1	Q96D71	Q96D71 [13-27]		0	2499.22	1.076	0.715	1.505	1	1	1	82.9	89.2	59.2	24.62	21.76	31.19		High	2.645e-05	4.017e-07	3.3
High	[R].YVMTTTTLER.[T]	1xTMT6plex [N-Term]	0.000108823	4.38648e-05	1	1	1	P05198	P05198 [235-244]		0	1443.77	0.885	0.716	1.235	1	1	1	525.4	464.9	376.4	33.6	112.14	156.83		High	6.46e-05	8.993e-05	3.44
High	[R].YVMGNNPADLLAVDSR.[T]	1xOxidation [M3]; 1xTMTpro [N-Term]	0.000403224	4.38648e-05	1	1	2	Q02413	Q02413 [423-438]		0	2055.05	0.759	0.523	1.45	1	1	1	67.2	51	35.2	37.54	71.95	39.49		High	2.645e-05	0.0001645	2.37
High	[R].YVMGNNPADLLAVDSR.[T]	1xOxidation [M3]; 1xTMT6plex [N-Term]	1.58525e-06	4.38648e-05	1	1	1	Q02413	Q02413 [423-438]		0	1980.01	0.659	0.549	1.201	0.30568	0.213558	1	198.4	130.7	108.8	9.05	17.39	22.39		High	6.46e-05	4.03e-06	5.29
High	[R].YVDNNFCGPDGYPLECIK.[D]	2xCarbamidomethyl [C7; C16]; 1xTMT6plex [K18]; 1xTMT6plex [N-Term]	9.08793e-12	4.38648e-05	1	1	217	XXXXX2	XXXXX2 [15-32]		0	2619.26	23.333	1.631	14.301	0.00191798	0.746202	0.00357594	3259.8	76059.1	5318.3	7.33	57.18	4.72		High	6.46e-05	5.433e-10	6.15
High	[R].YVDNNFCGPDGYPLDCIKDFLAR.[A]	2xCarbamidomethyl [C7; C16]; 1xTMT6plex [K18]; 1xTMT6plex [N-Term]	9.3134e-11	4.38648e-05	1	1	4	XXXCC5	XXXCC5 [16-38]		1	3207.56	1.542	8.166	0.189	1	0.143355	0.489323	75.8	116.8	618.8	34.98	17.9	75.85		High	6.46e-05	3.038e-09	6.04
High	[R].YVDNNFCGPDGYPLDCIK.[D]	2xCarbamidomethyl [C7; C16]; 1xTMTpro [K18]; 1xTMTpro [N-Term]	8.81809e-13	4.38648e-05	1	1	85	XXXCC5	XXXCC5 [16-33]		0	2755.34	3.13	100	0.027	1	7.07426e-05	0.000184217	418.3	1309	47709.9	92.19	68.44	57.82		High	2.645e-05	1.112e-13	6.67
High	[R].YVDNNFCGPDGYPLDCIK.[D]	2xCarbamidomethyl [C7; C16]; 1xTMT6plex [K18]; 1xTMT6plex [N-Term]	2.52488e-10	4.38648e-05	1	1	191	XXXCC5	XXXCC5 [16-33]		0	2605.25	1.193	20.15	0.059	1	0.00693849	0.0136983	3455.4	4122.2	69624.6	10.71	19.68	64.93		High	6.46e-05	6.33e-09	6.33
High	[R].YVDIAIPCNNK.[G]	1xCarbamidomethyl [C8]; 1xTMTpro [K11]; 1xTMTpro [N-Term]	1.54121e-06	4.38648e-05	1	1	4	P08865	P08865 [156-166]		0	1915.06	1.066	0.591	1.804	1	1	1	374.7	399.4	221.5	48.2	35.86	66.42		High	2.645e-05	4.514e-07	3.46
High	[K].YVAGETNAK.[E]	1xTMTpro [K9]; 1xTMTpro [N-Term]	2.11632e-05	4.38648e-05	1	1	1	Q9NRY5	Q9NRY5 [132-140]		0	1560.89	0.617	0.589	1.049	0.914525	0.971884	1	165.3	102.1	97.3	24.74	42.5	43.95		High	2.645e-05	7.223e-06	2.27
High	[K].YTVQDESHSEWVSCVR.[F]	1xCarbamidomethyl [C14]; 1xTMTpro [N-Term]	3.4616e-10	4.38648e-05	1	1	2	P63244	P63244 [140-155]		0	2286.08	0.989	0.797	1.24	1	0.961834	1	339.3	335.6	270.6	21.97	19.55	25.73		High	2.645e-05	6.182e-11	6.29
High	[K].YTVNFLEAK.[E]	1xTMTpro [K9]; 1xTMTpro [N-Term]	2.83634e-05	4.38648e-05	1	3	3	Q86X55	Q86X55 [355-363]		0	1692.98	1.372	1.016	1.35	1	1	1	526	721.6	534.5	23.56	23.81	32.96		High	2.645e-05	9.838e-06	3.36
High	[K].YTTTSSSSR.[K]	1xTMTpro [N-Term]	6.59815e-05	4.38648e-05	3	3	2	P04259; P02538; P48668	P04259 [551-559]; P02538 [551-559]; P48668 [551-559]		0	1293.66	0.306	0.16	1.909	1	0.900535	1	302.7	92.6	48.5	127.21	191.23	110.44	Shared	High	2.645e-05	2.406e-05	2.7
High	[R].YVDNNFCGPDGYPLECIK.[D]	2xCarbamidomethyl [C7; C16]; 1xTMTpro [K18]; 1xTMTpro [N-Term]	1.57819e-14	4.38648e-05	1	1	520	XXXXX2	XXXXX2 [15-32]		0	2769.35	15.055	1.185	12.701	6.23911e-07	1	2.23843e-05	6026.5	90731.2	7143.7	37.74	71.58	12.07		High	4.459e-05	6.305e-16	6.14
High	[K].YTQVGPDHNR.[S]	1xTMTpro [N-Term]	1.11984e-05	4.38648e-05	1	1	9	Q08211	Q08211 [200-209]		0	1490.77	0.818	1.136	0.721	0.781429	1	0.33993	394	322.4	447.4	11.49	19.7	12.25		High	2.645e-05	3.67e-06	3.65
High	[K].YTQSNSVCYAK.[N]	1xCarbamidomethyl [C8]; 1xTMTpro [K11]; 1xTMTpro [N-Term]	6.64357e-08	4.38648e-05	1	2	2	P31939	P31939 [427-437]		0	1929	0.947	0.701	1.35	1	1	1	482.5	456.9	338.4	46.55	39.97	54.57		High	2.645e-05	1.617e-08	3.56
High	[R].YTQGTGGDEVDDSVSVNDIDLSLYIPR.[D]	1xTMTpro [N-Term]	3.15696e-11	4.38648e-05	1	1	2	Q8WU90	Q8WU90 [314-340]		0	3232.58	0.759	0.822	0.923	1	1	1	34.4	26.1	28.3	0.04	27.76	16.79		High	2.645e-05	4.923e-12	4.93
High	[K].YTQGGLENLELSR.[K]	1xTMTpro [N-Term]	1.53821e-07	4.38648e-05	1	1	1	Q15006	Q15006 [200-212]		0	1783.95	1.409	1.352	1.042	1	1	1	185.9	261.8	251.3	31.47	14.96	24.94		High	2.645e-05	3.919e-08	3.32
High	[K].YTPSGQAGAAASESLFVSNHAY.[-]	1xTMTpro [N-Term]	8.33723e-10	4.38648e-05	1	2	2	P04075	P04075 [343-364]		0	2532.23													No Quan Values	High	2.645e-05	1.567e-10	5.42
High	[R].YTNSSTEIPEFPIAPEIALELLMAANFLDC.[-]	1xCarbamidomethyl [C30]; 1xTMTpro [N-Term]	0.000170507	4.38648e-05	1	2	1	Q15369-1	Q15369-1 [83-112]		0	3673.83													No Quan Values	High	2.645e-05	6.579e-05	3
High	[K].YTNNEAYFDVVEEIDAIIDK.[S]	1xTMTpro [K20]; 1xTMTpro [N-Term]	4.6755e-09	4.38648e-05	1	1	1	Q9Y2T2	Q9Y2T2 [174-193]		0	2969.53	0.617	0.704	0.875	0.755076	0.627771	1	155.9	96.2	109.9	15.84	29.22	30.61		High	2.645e-05	9.766e-10	3.62
High	[R].YTNLSYIGEGAYGMVCSAYDNVNK.[V]	1xCarbamidomethyl [C16]; 1xTMTpro [K24]; 1xTMTpro [N-Term]	8.75129e-14	4.38648e-05	1	2	6	P28482	P28482 [25-48]		0	3297.61	0.881	0.569	1.547	1	1	1	51	44.9	29	69.9	21.42	42.34		High	2.645e-05	1.17e-14	6.75
High	[K].YTIVVSATASDAAPLQYLAPYSGCSMGEYFR.[D]	1xCarbamidomethyl [C24]; 1xTMTpro [N-Term]	1.03048e-13	4.38648e-05	1	3	6	P25705-1	P25705-1 [271-301]		0	3692.79	1.599	1.358	1.177	0.562937	1	1	73.6	117.7	100	24.27	23.32	13.76		High	2.645e-05	1.355e-14	6.27
High	[K].YTIVVSATASDAAPLQYLAPYSGCSMGEYFR.[D]	1xCarbamidomethyl [C24]; 1xOxidation [M26]; 1xTMT6plex [N-Term]	0.000258056	4.38648e-05	1	3	1	P25705-1	P25705-1 [271-301]		0	3633.74													No Quan Values	High	6.46e-05	0.0001669	2.46
High	[K].YTQVGPDHNR.[S]	1xTMT6plex [N-Term]	0.000324468	4.38648e-05	1	1	1	Q08211	Q08211 [200-209]		0	1415.72	1.018	1.005	1.013	1	1	1	249.7	254.2	250.9	27.4	15.41	41.12		High	6.46e-05	0.0001965	3.42
High	[R].YQDTPGVK.[M]	1xTMTpro [K8]; 1xTMTpro [N-Term]	0.000255186	4.38648e-05	1	3	6	P53396-1	P53396-1 [704-711]		0	1515.87	0.616	0.585	1.053	1	1	1	751.3	462.9	439.8	21.79	27.71	49.78		High	4.459e-05	1.735e-05	2.95
High	[R].YVDNNFCGPDGYPLECIKDLLAR.[A]	2xCarbamidomethyl [C7; C16]; 1xTMT6plex [K18]; 1xTMT6plex [N-Term]	3.64885e-09	4.38648e-05	1	1	2	XXXXX2	XXXXX2 [15-37]		1	3187.6	6.083	2.743	2.217	0.164013	0.809233	1	85.1	517.6	233.4	35.61	22.78	43.69		High	6.46e-05	4.542e-08	5.37
High	[R].YVDQVLQLVYK.[D]	1xTMT6plex [K11]; 1xTMT6plex [N-Term]	0.000290191	4.38648e-05	1	1	1	P11717	P11717 [1583-1593]		0	1826.08	0.643	0.719	0.895	1	0.863394	1	110.8	71.3	79.6	17.15	40.38	15.43		High	6.46e-05	0.0001813	2.98
High	[R].YVMGNNPADLLAVDSR.[T]	1xTMT6plex [N-Term]	0.000317306	4.38648e-05	1	1	1	Q02413	Q02413 [423-438]		0	1964.01	0.606	1.54	0.393	1	1	1	220.9	133.8	340.3	49.63	61.71	72.38		High	6.46e-05	0.0001937	3.55
High	[R].YVLYPNNFQFQYDVSSAAQPGCSVLDEAFQR.[Y]	1xCarbamidomethyl [C22]; 1xTMTpro [N-Term]	6.7827e-06	4.38648e-05	1	1	3	P06865	P06865 [37-67]		0	3917.88													No Quan Values	High	2.645e-05	2.16e-06	2.77
High	[K].YVISDEEEEDDD.[-]	1xTMTpro [N-Term]	0.00018861	4.38648e-05	1	2	1	Q8WVC0-1	Q8WVC0-1 [655-666]		0	1761.75													No Quan Values	High	2.645e-05	7.328e-05	2.21
High	[K].YVLINWVGEDVPDAR.[K]	1xTMTpro [N-Term]	2.51564e-09	4.38648e-05	1	3	19	Q16643	Q16643 [80-94]		0	2050.09	0.801	0.842	0.951	1	1	1	368.5	295.2	310.4	84.45	181.18	24.61		High	2.645e-05	5.052e-10	4.49
High	[R].YVLGEETTK.[S]	1xTMTpro [K9]; 1xTMTpro [N-Term]	0.000123137	4.38648e-05	1	2	1	Q8IXW5	Q8IXW5 [471-479]		0	1647.94	0.868	0.65	1.336	1	0.90449	1	99.5	86.4	64.6	23.49	22.69	43.44		High	2.645e-05	4.651e-05	2.3
High	[R].YVLEEAEQLEPR.[V]	1xTMTpro [N-Term]	2.72672e-05	4.38648e-05	1	1	1	Q8NAV1-1	Q8NAV1-1 [169-180]		0	1779.94													No Quan Values	High	2.645e-05	9.412e-06	3.06
High	[R].YVIDYYDGGEVNK.[D]	1xTMTpro [K13]; 1xTMTpro [N-Term]	1.52656e-08	4.38648e-05	1	1	2	P53701	P53701 [224-236]		0	2143.12	0.916	0.856	1.069	1	1	1	509.8	466.9	436.6	19.46	48.59	38.33		High	2.645e-05	3.404e-09	4.34
High	[K].YVGVSSDSVGGFR.[Y]	1xTMT6plex [N-Term]	0.000364772	4.38648e-05	1	3	1	Q14677-1	Q14677-1 [159-171]		0	1558.81	0.456	0.394	1.157	0.824139	0.469695	1	270	123.1	106.3	32.07	26.85	29.07		High	6.46e-05	0.0002132	2.68
High	[K].YVGFDSWDK.[Y]	1xTMTpro [K9]; 1xTMTpro [N-Term]	7.2571e-06	4.38648e-05	1	4	4	Q9Y4E8	Q9Y4E8 [44-52]		0	1724.91	0.744	1.133	0.657	1	1	1	325.5	242.2	368.7	20.13	33.25	29.92		High	2.645e-05	2.322e-06	3.11
High	[R].YVDQGGNK.[R]	1xTMTpro [K8]; 1xTMTpro [N-Term]	0.000324468	4.38648e-05	1	1	2	P23921	P23921 [285-292]		0	1488.83													No Quan Values	High	2.645e-05	0.0001302	1.98
High	[K].YVGESEANIR.[K]	1xTMTpro [N-Term]	2.83634e-05	4.38648e-05	1	2	2	P46459	P46459 [294-303]		0	1441.76	0.874	0.833	1.048	1	0.990859	1	398.6	348.3	332.2	26.96	13.75	32.55		High	2.645e-05	9.815e-06	2.55
High	[K].YVEQLLTLFNR.[F]	1xTMTpro [N-Term]	0.000162115	4.38648e-05	1	1	1	Q93034	Q93034 [340-350]		0	1699.97													No Quan Values	High	2.645e-05	6.237e-05	3.24
High	[R].YVEPIEDVPCGNIVGLVGVDQFLVK.[T]	1xCarbamidomethyl [C10]; 1xTMTpro [K25]; 1xTMTpro [N-Term]	1.1363e-12	4.38648e-05	1	1	42	P13639	P13639 [457-481]		0	3367.85	1.022	1.069	0.956	1	1	1	257.8	263.4	275.6	59.38	47.59	53.67		High	2.645e-05	1.454e-13	6.1
High	[R].YVEPIEDVPCGNIVGLVGVDQFLVK.[T]	1xCarbamidomethyl [C10]; 1xTMT6plex [K25]; 1xTMT6plex [N-Term]	3.86035e-09	4.38648e-05	1	1	5	P13639	P13639 [457-481]		0	3217.76	1.046	0.957	1.093	1	1	1	1212.4	1268.1	1160	25.45	11.03	46.13		High	6.46e-05	4.736e-08	5.48
High	[K].YVENFGLIDGR.[L]	1xTMTpro [N-Term]	8.97319e-07	4.38648e-05	1	1	1	Q15005	Q15005 [74-84]		0	1586.85	1.164	0.889	1.309	1	1	1	161.9	188.5	144	24.35	9.28	52.28		High	2.645e-05	2.549e-07	3.18
High	[R].YVELFLNSTAGASGGAYEHR.[Y]	1xTMTpro [N-Term]	1.11347e-08	4.38648e-05	1	1	4	P31943	P31943 [356-375]		0	2446.23	0.887	0.883	1.005	1	1	1	92.5	82.1	81.6	24.2	29.45	24.36		High	2.645e-05	2.445e-09	5.05
High	[R].YVEFNLLYDR.[G]	1xTMTpro [N-Term]	1.52653e-05	4.38648e-05	1	1	1	P36551	P36551 [392-401]		0	1635.87	0.911	2.712	0.336	1	0.41458	0.104012	177.7	161.9	481.9	42.75	49.49	38.6		High	2.645e-05	5.1e-06	2.38
High	[K].YVECSALTQK.[G]	1xCarbamidomethyl [C4]; 1xTMTpro [K10]; 1xTMTpro [N-Term]	9.56424e-06	4.38648e-05	1	1	2	P60953	P60953 [154-163]		0	1806.99	3.357	1.051	3.195	0.11176	1	0.0767151	50.9	171	53.5	28.77	19.87	50.26		High	2.645e-05	3.115e-06	2.39
High	[K].YVDTNLQK.[Q]	1xTMTpro [K8]; 1xTMTpro [N-Term]	0.000329944	4.38648e-05	1	2	1	Q9UBU8-1	Q9UBU8-1 [104-111]		0	1588.92	0.592	0.853	0.694	0.918128	1	1	159.5	94.4	136.1	38.59	32.18	39.96		High	2.645e-05	0.0001328	2.74
High	[R].YVDQVLQLVYK.[D]	1xTMTpro [K11]; 1xTMTpro [N-Term]	3.71646e-05	4.38648e-05	1	1	1	P11717	P11717 [1583-1593]		0	1976.17													No Quan Values	High	2.645e-05	1.31e-05	3.55
High	[R].YVEVSPATER.[Q]	1xTMTpro [N-Term]	0.000207457	4.38648e-05	1	1	2	Q9NTZ6	Q9NTZ6 [371-380]		0	1454.78	0.977	0.993	0.983	1	1	1	111.8	109.2	111.1	34.87	29.08	73.47		High	2.645e-05	8.11e-05	2.1
High	[R].YQDQLEAEIEETYANFIK.[H]	1xTMT6plex [K18]; 1xTMT6plex [N-Term]	0.000354749	4.38648e-05	1	5	3	Q8NHH9	Q8NHH9 [444-461]		0	2662.37	0.741	2.276	0.326	1	0.137638	0.0729118	43	31.9	97.9	26.68	14.13	26.39		High	6.46e-05	0.0002091	2.62
High	[R].YQDLGAYSSAR.[K]	1xTMTpro [N-Term]	0.000166725	4.38648e-05	1	1	1	O96000	O96000 [137-147]		0	1534.78	1.041	1.42	0.733	1	1	1	313.5	326.4	445.3	48.45	20.07	33.17		High	2.645e-05	6.419e-05	2.65
High	[K].YQDEYGVSSIIPNFQISQDSVGNSNR.[S]	1xTMTpro [N-Term]	2.82051e-11	4.38648e-05	1	1	3	Q8WVD3-1	Q8WVD3-1 [108-133]		0	3221.57	1.019	0.985	1.034	1	1	1	49.2	50.1	48.5	30.74	27.49	41.49		High	2.645e-05	4.351e-12	4.96
High	[R].YLLQNTALEIFMANR.[V]	1xTMTpro [N-Term]	2.90095e-05	4.38648e-05	1	2	2	P50851-1	P50851-1 [2146-2160]		0	2101.14	1.302	0.825	1.579	1	1	1	22.3	29	18.4	9.02	21.09	43.88		High	2.645e-05	1.007e-05	3.24
High	[R].YLLQETWLEK.[K]	1xTMTpro [K10]; 1xTMTpro [N-Term]	1.41078e-05	4.38648e-05	1	1	1	Q96HE7	Q96HE7 [266-275]		0	1931.11	1.207	0.862	1.401	1	1	1	71.8	86.6	61.8	17.34	20.38	37.34		High	2.645e-05	4.697e-06	3.57
High	[K].YLINGVNANNTR.[V]	1xTMTpro [N-Term]	7.31142e-08	4.38648e-05	1	2	3	O95347-1	O95347-1 [115-126]		0	1652.9	0.863	0.818	1.054	1	1	1	412.3	355.7	337.5	17.52	24.27	29.7		High	2.645e-05	1.788e-08	3.07
High	[K].YLINGVNANNTR.[V]	1xTMT6plex [N-Term]	5.96272e-05	4.38648e-05	1	2	2	O95347-1	O95347-1 [115-126]		0	1577.86	0.86	0.701	1.227	1	1	1	287	246.8	201.1	30.63	14.08	32.54		High	6.46e-05	5.824e-05	2.62
High	[K].YIIIGDTGVGK.[S]	1xTMTpro [K11]; 1xTMTpro [N-Term]	1.08467e-07	4.38648e-05	1	2	2	P61019-1	P61019-1 [9-19]		0	1744.05	1.07	0.687	1.557	1	1	1	286.7	306.8	197	36.18	24.16	42.22		High	2.645e-05	2.723e-08	3.59
High	[K].YLLGVQPAWGSAEAVDIDR.[S]	1xTMTpro [N-Term]	3.78176e-08	4.38648e-05	1	2	3	Q10713	Q10713 [270-288]		0	2364.25	0.93	0.871	1.067	1	1	1	84.3	78.4	73.5	41.05	26.18	38.94		High	2.645e-05	8.881e-09	4.63
High	[R].YLIGSGDNPTIVQEGCR.[Y]	1xCarbamidomethyl [C16]; 1xTMTpro [N-Term]	8.24596e-07	4.38648e-05	1	2	1	Q86XL3-1	Q86XL3-1 [335-351]		0	2183.11	1.189	0.838	1.418	1	1	1	56.8	67.5	47.6	24.82	37.5	32.84		High	2.645e-05	2.322e-07	3.51
High	[K].YLLETSGNLDGLEYK.[L]	1xTMTpro [K15]; 1xTMTpro [N-Term]	8.05789e-13	4.38648e-05	1	1	4	P43490	P43490 [175-189]		0	2323.27	0.732	0.926	0.79	0.747026	1	1	179.4	131.3	166.2	8.82	30.68	26.17		High	2.645e-05	1.014e-13	4.69
High	[K].YLLETSGNLDGLEYK.[L]	1xTMT6plex [K15]; 1xTMT6plex [N-Term]	1.11566e-07	4.38648e-05	1	1	1	P43490	P43490 [175-189]		0	2173.18	0.522	0.579	0.901	0.27219	0.415029	1	207.5	108.2	120.1	27.84	10.89	22.85		High	6.46e-05	5.679e-07	3.73
High	[K].YIIEELNVR.[K]	1xTMTpro [N-Term]	0.000328109	4.38648e-05	1	1	1	P41252	P41252 [869-877]		0	1452.84	0.909	0.82	1.108	1	1	1	429.8	390.6	352.5	10.26	28.94	51.31		High	2.645e-05	0.0001319	3.28
High	[K].YLIANATNPESK.[V]	1xTMTpro [K12]; 1xTMTpro [N-Term]	2.13278e-07	4.38648e-05	1	1	5	P27348	P27348 [104-115]		0	1929.09	0.362	0.225	1.613	1	0.586698	1	211.4	76.6	47.5	87.76	95.89	41.09		High	4.459e-05	1.471e-09	3.47
High	[K].YLIANATNPESK.[V]	1xTMT6plex [K12]; 1xTMT6plex [N-Term]	1.06447e-05	4.38648e-05	1	1	2	P27348	P27348 [104-115]		0	1779.01	1.11	0.644	1.724	1	0.658893	0.980583	277.4	307.9	178.5	23.97	22.36	29.46		High	6.46e-05	1.644e-05	3.23
High	[K].YILAATLDNTLK.[L]	1xTMTpro [K12]; 1xTMTpro [N-Term]	0.000119057	4.38648e-05	1	1	2	P61964	P61964 [228-239]		0	1944.17	1.354	0.966	1.403	0.486845	1	0.210446	120	162.5	115.9	11	13.13	25.04		High	2.645e-05	4.505e-05	3.87
High	[K].YLGQDYEQLR.[V]	1xTMT6plex [N-Term]	8.12443e-05	4.38648e-05	1	1	1	P07384	P07384 [37-46]		0	1513.78	0.931	0.614	1.516	1	0.407408	1	219.7	204.5	134.9	43.02	13	14.33		High	6.46e-05	7.278e-05	3.07
High	[K].YLGPAVLMQAYR.[W]	1xTMTpro [N-Term]	1.50095e-05	4.38648e-05	1	1	4	P21912	P21912 [206-217]		0	1685.94	0.285	0.188	1.517	1	0.438455	1	160.2	45.6	30.1	64.2	80.34	21.19		High	4.459e-05	2.811e-06	2.96
High	[K].YLGINSDGLVVGR.[S]	1xTMTpro [N-Term]	1.15183e-05	4.38648e-05	1	1	1	Q14331	Q14331 [116-128]		0	1666.94													No Quan Values	High	2.645e-05	3.797e-06	2.48
High	[R].YLGLLENVR.[V]	1xTMTpro [N-Term]	0.000288574	4.38648e-05	1	3	3	O43795	O43795 [618-626]		0	1380.82	4.017	3.523	1.14	1	1	1	267.8	1075.5	943.4	136.08	124.35	99.62		High	2.645e-05	0.0001151	2.56
High	[K].YLGLLENLR.[V]	1xTMTpro [N-Term]	0.000125229	4.38648e-05	1	3	9	O00159-3	O00159-3 [629-637]		0	1394.83	0.467	0.87	0.537	1	1	1	945.5	441.9	822.7	95.8	220.87	102.36		High	4.459e-05	1.098e-05	2.46
High	[R].YIGEVGDIVVGR.[I]	1xTMTpro [N-Term]	0.000358725	4.38648e-05	1	3	1	Q13868	Q13868 [76-87]		0	1580.9													No Quan Values	High	2.645e-05	0.0001451	3.45
High	[R].YLLQYQEPIPCEQLVTALCDIK.[Q]	2xCarbamidomethyl [C11; C19]; 1xTMTpro [K22]; 1xTMTpro [N-Term]	2.4095e-08	4.38648e-05	1	2	12	P25789	P25789 [97-118]		0	3302.77	0.522	0.332	1.571	1	0.773706	1	236.1	123.3	78.5	63.54	58.48	43.42		High	4.459e-05	1.277e-10	5.34
High	[K].YILSDSSPAPEFPLAYLTSENR.[D]	1xTMTpro [N-Term]	8.40086e-09	4.38648e-05	1	1	1	P23786	P23786 [275-296]		0	2774.42	1.421	1.409	1.008	1	1	1	23.3	33.1	32.8	11.47	42.21	23.66		High	2.645e-05	1.817e-09	3.86
High	[K].YLLSQSSPAPLTAAEEELR.[Q]	1xTMT6plex [N-Term]	2.62132e-05	4.38648e-05	1	3	1	Q12792-3	Q12792-3 [137-155]		0	2304.23	0.857	0.866	0.991	0.856122	1	1	74.9	64.2	64.9	13.06	14.88	15.07		High	6.46e-05	3.183e-05	2.79
High	[K].YLLSQSSPAPLTAAEEELR.[Q]	1xTMTpro [N-Term]	2.50576e-11	4.38648e-05	1	3	4	Q12792-3	Q12792-3 [137-155]		0	2379.27	1.078	0.96	1.122	1	1	1	174.2	187.7	167.3	11.99	7.13	17.09		High	2.645e-05	3.844e-12	4.43
High	[R].YLQTLTTIAAEK.[N]	1xTMT6plex [K12]; 1xTMT6plex [N-Term]	1.33347e-08	4.38648e-05	1	2	3	P27105	P27105 [252-263]		0	1810.07	1.958	3.521	0.556	0.766073	0.14755	1	187.8	367.8	661.1	38.51	29.91	33.9		High	6.46e-05	1.185e-07	4.61
High	[R].YLQSLLAEVER.[R]	1xTMTpro [N-Term]	1.12416e-06	4.38648e-05	1	1	1	O95232-1	O95232-1 [88-98]		0	1624.92	1.037	0.835	1.242	1	1	1	83.8	86.9	69.9	26.62	23.87	39.86		High	2.645e-05	3.227e-07	2.7
High	[R].YLQQPGCLLVGTNMDNR.[L]	1xCarbamidomethyl [C7]; 1xTMTpro [N-Term]	4.58931e-07	4.38648e-05	1	1	1	A6NDG6	A6NDG6 [187-203]		0	2283.15													No Quan Values	High	2.645e-05	1.247e-07	4.66
High	[R].YIQPWESEFIDSQR.[V]	1xTMTpro [N-Term]	6.35075e-08	4.38648e-05	1	1	3	Q6P2Q9	Q6P2Q9 [1371-1384]		0	2102.05	0.92	0.994	0.926	1	1	1	298.4	274.7	296.8	127.99	87.03	35.59		High	2.645e-05	1.538e-08	4.05
High	[R].YIQPWESEFIDSQR.[V]	1xTMT6plex [N-Term]	6.16321e-06	4.38648e-05	1	1	2	Q6P2Q9	Q6P2Q9 [1371-1384]		0	2027.01	1.019	2.56	0.398	1	1	1	331.2	337.6	848	52.82	95.54	60.74		High	6.46e-05	1.099e-05	3.66
High	[K].YLQLAEELIRPER.[N]	1xTMTpro [N-Term]	8.36785e-11	4.38648e-05	1	1	14	Q14566	Q14566 [46-58]		0	1934.1	0.976	0.92	1.061	1	1	1	855.8	835.2	787.2	22.26	18.48	27.85		High	2.645e-05	1.378e-11	3.91
High	[K].YIQESQALAK.[R]	1xTMTpro [K10]; 1xTMTpro [N-Term]	0.000108823	4.38648e-05	1	1	3	P02771	P02771 [404-413]		0	1759.02	0.913	0.782	1.168	1	1	1	195.4	178.5	152.8	28.22	58.77	15.51		High	4.459e-05	5.592e-06	3.74
High	[K].YLQEEVNINR.[K]	1xTMTpro [N-Term]	3.19236e-05	4.38648e-05	1	8	1	Q9UHD8-1	Q9UHD8-1 [390-399]		0	1581.86													No Quan Values	High	2.645e-05	1.112e-05	3
High	[K].YLQEEENSPPSDSTIPGIQK.[I]	1xTMTpro [K20]; 1xTMTpro [N-Term]	2.46016e-06	4.38648e-05	1	2	2	Q5VV42	Q5VV42 [46-65]		0	2840.48	1.919	1.577	1.216	1	1	1	21.4	41	33.7	30.54	63.45	66.42		High	2.645e-05	7.391e-07	3
High	[K].YLFNQLFGEEDADQEVSPDR.[A]	1xTMT6plex [N-Term]	1.33871e-06	4.38648e-05	1	2	1	Q9UBT2	Q9UBT2 [191-210]		0	2601.23													No Quan Values	High	6.46e-05	3.555e-06	4.09
High	[R].YLQDNPASGEK.[F]	1xTMTpro [K11]; 1xTMTpro [N-Term]	0.000394348	4.38648e-05	1	2	1	Q16850-1	Q16850-1 [426-436]		0	1829.99	0.637	0.337	1.889	1	0.508066	1	65	41.4	21.9	31.91	52.25	58.28		High	2.645e-05	0.0001605	2.42
High	[R].YLPDTLLLEECGLLR.[K]	1xCarbamidomethyl [C11]; 1xTMTpro [N-Term]	3.18803e-06	4.38648e-05	1	2	5	P21964-1	P21964-1 [197-211]		0	2109.16	0.828	0.72	1.15	1	1	1	76.1	63	54.8	29.13	31.2	35.14		High	2.645e-05	9.704e-07	4.56
High	[R].YLNTNPVGGLLEYAR.[S]	1xTMTpro [N-Term]	1.1737e-07	4.38648e-05	1	5	2	P55265-1	P55265-1 [722-736]		0	1984.08	1.037	1.05	0.987	1	1	1	159.4	165.3	167.4	21.97	17.96	40.83		High	2.645e-05	2.946e-08	3.21
High	[K].YLNSVQYIEELQK.[F]	1xTMTpro [K13]; 1xTMTpro [N-Term]	0.000170507	4.38648e-05	1	3	1	Q86X27-1	Q86X27-1 [259-271]		0	2235.25	1.006	0.825	1.219	1	1	1	30.8	30.9	25.4	15.64	28.63	21.3		High	2.645e-05	6.583e-05	3
High	[R].YINENLIVNTDELGR.[D]	1xTMTpro [N-Term]	3.96285e-10	4.38648e-05	1	1	20	P17987	P17987 [131-145]		0	2067.1	2.386	3.173	0.752	1	1	1	549.6	1311.5	1743.6	88.93	76.85	24.02		High	4.459e-05	2.745e-12	4.03
High	[R].YINENLIVNTDELGR.[D]	1xTMT6plex [N-Term]	8.6409e-09	4.38648e-05	1	1	2	P17987	P17987 [131-145]		0	1992.06													No Quan Values	High	6.46e-05	8.593e-08	4.27
High	[K].YIMQYIAAITNPSQR.[A]	1xTMTpro [N-Term]	1.78393e-09	4.38648e-05	1	1	19	O94832	O94832 [114-128]		0	2073.11	1.018	0.582	1.748	1	1	1	312.5	318.2	182	52.04	82.42	47.11		High	4.459e-05	2.625e-12	6.33
High	[R].YLMEEDEDAYK.[K]	1xTMTpro [K11]; 1xTMTpro [N-Term]	1.32113e-07	4.38648e-05	1	1	4	P46777	P46777 [210-220]		0	2014	1.179	1.404	0.839	1	1	1	422.7	498.2	593.6	74.24	34.21	34.7		High	2.645e-05	3.34e-08	4.1
High	[R].YLMEEDEDAYK.[K]	1xTMT6plex [K11]; 1xTMT6plex [N-Term]	1.61823e-07	4.38648e-05	1	1	2	P46777	P46777 [210-220]		0	1863.91	0.736	0.752	0.98	1	1	1	274.1	201.8	206	56.24	51.56	41.97		High	6.46e-05	7.472e-07	3.5
High	[R].YLIYDIIK.[F]	1xTMTpro [K8]; 1xTMTpro [N-Term]	6.37916e-05	4.38648e-05	1	4	2	O60942-1	O60942-1 [359-366]		0	1649.02	0.826	0.821	1.005	1	1	1	90.7	74.9	74.5	33.67	23.24	27.41		High	2.645e-05	2.327e-05	2.74
High	[K].YLQAEAVK.[K]	1xTMTpro [K8]; 1xTMTpro [N-Term]	0.000132461	4.38648e-05	1	1	1	Q9H4L4	Q9H4L4 [498-505]		0	1529.92	0.872	0.72	1.212	1	1	1	118.9	103.8	85.6	6.09	29.64	44.01		High	2.645e-05	5.033e-05	2.48
High	[R].YLFLGDYVDR.[G]	1xTMTpro [N-Term]	3.65422e-05	4.38648e-05	1	11	1	Q08209-2	Q08209-2 [113-122]		0	1564.83													No Quan Values	High	2.645e-05	1.287e-05	2.29
High	[K].YLEYLEDGK.[V]	1xTMTpro [K9]; 1xTMTpro [N-Term]	7.94374e-05	4.38648e-05	1	2	1	Q9H7D7	Q9H7D7 [220-228]		0	1737.96	0.726	0.847	0.858	0.482376	1	1	151.9	110.3	128.6	11.08	18.91	21.45		High	2.645e-05	2.922e-05	2.39
High	[R].YLEVSEPQDIECCGALEYYDK.[A]	2xCarbamidomethyl [C12; C13]; 1xTMTpro [K21]; 1xTMTpro [N-Term]	1.4056e-07	4.38648e-05	1	3	7	O15371	O15371 [184-204]		0	3189.53	1.211	1.187	1.021	0.616325	0.962569	1	301.3	365	357.6	84.48	32.76	40.39		High	2.645e-05	3.572e-08	5.19
High	[K].YLASGAIDGIINIFDIATGK.[L]	1xTMT6plex [K20]; 1xTMT6plex [N-Term]	2.67123e-10	4.38648e-05	1	1	1	Q9GZS3	Q9GZS3 [162-181]		0	2510.43	0.555	0.733	0.757	0.456221	0.884822	1	175.4	97.3	128.6	17.8	22.88	20.76		High	6.46e-05	6.607e-09	4.73
High	[R].YIAPTVLTDVDPK.[T]	1xTMTpro [K13]; 1xTMTpro [N-Term]	2.65101e-05	4.38648e-05	1	2	5	P51648	P51648 [312-324]		0	2040.19	0.604	0.591	1.023	1	1	1	99.7	60.2	58.9	63.53	65.29	29.17		High	2.645e-05	9.139e-06	3.32
High	[R].YIANTVELR.[V]	1xTMTpro [N-Term]	0.000127356	4.38648e-05	1	2	3	P04844-1	P04844-1 [358-366]		0	1382.8	0.719	0.694	1.036	1	1	1	457.9	329.1	317.6	38.53	28.4	25.1		High	4.459e-05	3.069e-05	2.94
High	[K].YIAIVSTTVETK.[E]	1xTMTpro [K12]; 1xTMTpro [N-Term]	0.000147368	4.38648e-05	1	2	5	P50395-1	P50395-1 [349-360]		0	1933.15	1.407	0.816	1.725	1	1	1	264.5	372.1	215.7	48.18	30.22	50.88		High	2.645e-05	5.63e-05	3.57
High	[K].YLALQDLMLLSQYSPSR.[R]	1xTMTpro [N-Term]	6.8585e-09	4.38648e-05	1	6	3	Q9BTX1	Q9BTX1 [329-345]		0	2302.24													No Quan Values	High	2.645e-05	1.462e-09	4.01
High	[R].YLAEVATGEK.[R]	1xTMTpro [K10]; 1xTMTpro [N-Term]	7.50661e-06	4.38648e-05	1	1	7	P61981	P61981 [133-142]		0	1688.97	0.952	1.205	0.79	1	1	1	578.1	550.4	696.7	67.05	67.06	48.18		High	2.645e-05	2.414e-06	3.73
High	[R].YLAEVATGEK.[R]	1xTMT6plex [K10]; 1xTMT6plex [N-Term]	3.8179e-06	4.38648e-05	1	1	4	P61981	P61981 [133-142]		0	1538.88	0.983	0.74	1.329	1	1	1	234.9	230.8	173.7	44.8	33.49	48.21		High	6.46e-05	7.725e-06	3.16
High	[R].YLAEVASGEK.[K]	1xTMTpro [K10]; 1xTMTpro [N-Term]	5.6003e-06	4.38648e-05	1	1	4	Q04917	Q04917 [133-142]		0	1674.96	0.53	0.01	100	0.528418			864.1	458.4		81.87	15.18			High	4.459e-05	1.107e-07	2.84
High	[R].YLAEVASGEK.[K]	1xTMT6plex [K10]; 1xTMT6plex [N-Term]	7.53509e-07	4.38648e-05	1	1	2	Q04917	Q04917 [133-142]		0	1524.87	0.812	0.601	1.349	1	0.886595	1	548.6	445.2	329.9	36.23	31.78	51.13		High	6.46e-05	2.326e-06	3.55
High	[K].YLASGAIDGIINIFDIATGK.[L]	1xTMTpro [K20]; 1xTMTpro [N-Term]	1.77089e-07	4.38648e-05	1	1	1	Q9GZS3	Q9GZS3 [162-181]		0	2660.52													No Quan Values	High	2.645e-05	4.575e-08	3.44
High	[R].YLAEVACGDDRK.[Q]	1xCarbamidomethyl [C7]; 1xTMTpro [K12]; 1xTMTpro [N-Term]	2.03877e-07	4.38648e-05	1	1	2	P27348	P27348 [128-139]		1	2005.07	1.139	0.874	1.303	1	1	1	1645.9	1874.9	1438.9	60.48	54.52	68.33		High	2.645e-05	5.294e-08	3.67
High	[R].YLAEVAAGDDK.[K]	1xTMT6plex [K11]; 1xTMT6plex [N-Term]	1.20492e-05	4.38648e-05	1	2	5	P63104-1	P63104-1 [128-138]		0	1609.88	0.625	1.013	0.617	1	1	1	4301.3	2689.9	4359.2	23.13	7.75	53.43		High	6.46e-05	1.802e-05	3.6
High	[K].YIAENGTDPINNQPLSEEQLIDIK.[V]	1xTMTpro [K24]; 1xTMTpro [N-Term]	8.27408e-11	4.38648e-05	1	1	12	Q9UMS4	Q9UMS4 [33-56]		0	3322.77	0.871	1.555	0.56	1	0.208164	0.0374	494.6	430.8	768.9	12	13.55	20.97		High	2.645e-05	1.361e-11	4.49
High	[K].YIAENGTDPINNQPLSEEQLIDIK.[V]	1xTMT6plex [K24]; 1xTMT6plex [N-Term]	1.23232e-08	4.38648e-05	1	1	2	Q9UMS4	Q9UMS4 [33-56]		0	3172.68	1.024	0.94	1.09	1	1	1	93	95.2	87.3	30.93	60.69	114.06		High	6.46e-05	1.119e-07	3.15
High	[K].YLAEIVLIDDFSNK.[E]	1xTMTpro [K14]; 1xTMTpro [N-Term]	2.78481e-06	4.38648e-05	1	1	1	Q86SF2	Q86SF2 [238-251]		0	2248.27													No Quan Values	High	2.645e-05	8.407e-07	3.31
High	[R].YLAEFATGNDR.[K]	1xTMTpro [N-Term]	4.05426e-07	4.38648e-05	1	2	11	P62258-1	P62258-1 [131-141]		0	1560.8	0.696	0.34	2.048	0.824586	0.426634	1	1481.1	1030.9	503.3	38.79	37.38	55.3		High	4.459e-05	3.422e-09	3.12
High	[R].YLAEFATGNDR.[K]	1xTMT6plex [N-Term]	1.27252e-06	4.38648e-05	1	2	1	P62258-1	P62258-1 [131-141]		0	1485.75	0.748	0.548	1.364	1	0.869381	1	1380.5	1032.7	756.9	37.85	21.69	60.89		High	6.46e-05	3.433e-06	3.81
High	[K].YIAEAVASIVEAK.[L]	1xTMTpro [K13]; 1xTMTpro [N-Term]	1.02332e-05	4.38648e-05	1	2	1	Q9HAU5	Q9HAU5 [201-213]		0	1972.16	0.779	0.883	0.883	1	1	1	31.8	24.7	28	8.49	22.29	45.42		High	2.645e-05	3.338e-06	2.95
High	[K].YKPESEELTAER.[I]	1xTMTpro [K2]; 1xTMTpro [N-Term]	2.98379e-05	4.38648e-05	1	1	6	P07237	P07237 [327-338]		0	2060.12	0.814	0.762	1.068	1	1	1	627.4	510.6	478.1	34.3	35.41	47.64		High	2.645e-05	1.04e-05	2.63
High	[K].YKPESEELTAER.[I]	1xTMT6plex [K2]; 1xTMT6plex [N-Term]	3.44969e-06	4.38648e-05	1	1	1	P07237	P07237 [327-338]		0	1910.03	0.983	0.937	1.049	1	1	1	447.6	439.9	419.3	39.16	29.65	37.28		High	6.46e-05	7.155e-06	3.27
High	[R].YLAEVAAGDDK.[K]	1xTMTpro [K11]; 1xTMTpro [N-Term]	3.7679e-07	4.38648e-05	1	2	5	P63104-1	P63104-1 [128-138]		0	1759.97	0.683	0.428	1.595	0.882979	0.684431	1	377.4	257.6	161.5	36.15	39.12	59.6		High	4.459e-05	6.641e-08	3.87
High	[R].YLQTLTTIAAEK.[N]	1xTMTpro [K12]; 1xTMTpro [N-Term]	1.16252e-09	4.38648e-05	1	2	9	P27105	P27105 [252-263]		0	1960.16	1.756	0.01	100	0.86959			426.9	749.8		34.24	12.17			High	4.459e-05	1.491e-12	4.12
High	[KR].YLASGSFDK.[CY]	1xTMTpro [K9]; 1xTMTpro [N-Term]	9.14251e-05	4.38648e-05	2	4	1	O60907; Q9BZK7	O60907 [519-527]; Q9BZK7 [456-464]		0	1595.89	1.145	0.66	1.734	1	1	1	233.4	267.3	154.1	26.86	19.67	45.95	Shared	High	2.645e-05	3.401e-05	2.3
High	[K].YLATLETLTK.[H]	1xTMT6plex [K10]; 1xTMT6plex [N-Term]	1.13051e-06	4.38648e-05	1	1	1	P23458	P23458 [270-279]		0	1610.98	0.512	0.629	0.815	0.347522	0.505781	1	364	186.5	228.8	26.29	25.97	6.56		High	6.46e-05	3.149e-06	3.48
High	[K].YLESEEYQER.[Y]	1xTMT6plex [N-Term]	5.6683e-05	4.38648e-05	1	1	1	Q9Y676	Q9Y676 [58-67]		0	1574.75	0.602	0.683	0.881	1	1	1	271	163.1	185.1	32.17	7.19	30.73		High	6.46e-05	5.594e-05	3.18
High	[R].YLENYDAIR.[V]	1xTMTpro [N-Term]	0.000296746	4.38648e-05	1	1	1	P15374	P15374 [137-145]		0	1460.77	0.761	0.739	1.029	1	1	1	588.5	447.6	435	44.17	48.99	56.51		High	2.645e-05	0.0001186	2.89
High	[K].YIENLDNITFTESFLSSK.[D]	1xTMTpro [K18]; 1xTMTpro [N-Term]	8.92277e-07	4.38648e-05	1	1	1	Q7Z3T8	Q7Z3T8 [1130-1147]		0	2729.45													No Quan Values	High	2.645e-05	2.52e-07	3.77
High	[R].YIELFLNSTPGGGSGMGGSGMGGYGR.[D]	1xTMTpro [N-Term]	5.18337e-11	4.38648e-05	1	4	1	P31942	P31942 [262-287]		0	2826.35													No Quan Values	High	2.645e-05	8.315e-12	5
High	[K].YIEELESQVAQLK.[N]	1xTMTpro [K13]; 1xTMTpro [N-Term]	0.000126643	4.38648e-05	1	1	1	Q5W0B1	Q5W0B1 [246-258]		0	2158.23													No Quan Values	High	2.645e-05	4.807e-05	4.12
High	[K].YLECSALTQR.[G]	1xCarbamidomethyl [C4]; 1xTMTpro [N-Term]	2.93381e-05	4.38648e-05	1	4	2	P60763	P60763 [154-163]		0	1544.81	0.964	0.834	1.156	1	1	1	583.1	562.2	486.2	21.6	32.22	50.97		High	2.645e-05	1.02e-05	3.51
High	[R].YLEAGAAGLR.[W]	1xTMTpro [N-Term]	7.46444e-06	4.38648e-05	1	4	1	Q9NZL4-1	Q9NZL4-1 [156-165]		0	1324.75													No Quan Values	High	2.645e-05	2.398e-06	2.81
High	[R].YIDTEHGGSQAR.[F]	1xTMTpro [N-Term]	1.01574e-06	4.38648e-05	1	2	1	Q15436	Q15436 [705-716]		0	1637.82	0.835	0.769	1.087	1	1	1	156.7	130.9	120.4	26.75	35.43	32.29		High	2.645e-05	2.891e-07	3.59
High	[K].YIDSADLEPITSQEEPVR.[Y]	1xTMTpro [N-Term]	1.68002e-08	4.38648e-05	1	2	8	P17812	P17812 [336-353]		0	2366.2	1.039	0.821	1.266	1	1	1	232.1	241.2	190.5	84.53	47.58	16.77		High	4.459e-05	5.095e-11	3.1
High	[R].YIASVQGSTPSPR.[Q]	1xTMTpro [N-Term]	6.7067e-06	4.38648e-05	1	1	5	P49792	P49792 [11-23]		0	1666.91	0.853	0.619	1.377	1	1	1	101	86.1	62.6	36.67	15.09	45.22		High	2.645e-05	2.137e-06	3.01
High	[K].YIDSADLEPITSQEEPVR.[Y]	1xTMT6plex [N-Term]	1.81791e-08	4.38648e-05	1	2	2	P17812	P17812 [336-353]		0	2291.16	0.726	1.057	0.687	1	1	1	284.2	206.3	300.4	29.59	12.84	86.04		High	6.46e-05	1.487e-07	4.5
High	[K].YIDQEELNK.[T]	1xTMT6plex [K9]; 1xTMT6plex [N-Term]	0.000206298	4.38648e-05	2	5	3	P07900; P08238	P07900 [284-292]; P08238 [276-284]		0	1609.88	0.819	0.66	1.241	1	0.9804	1	6547.5	5365.1	4321.4	41.96	34.92	40.08	Shared	High	6.46e-05	0.0001427	3.59
High	[R].YLDLILNDFVR.[Q]	1xTMTpro [N-Term]	8.44937e-06	4.38648e-05	1	2	8	Q15046	Q15046 [231-241]		0	1684.96	1.488	2.394	0.622	1	1	1	318.2	473.6	761.7	83.4	60.87	27.13		High	2.645e-05	2.729e-06	2.93
High	[R].YLDLILNDFVR.[Q]	1xTMT6plex [N-Term]	4.61524e-07	4.38648e-05	1	2	2	Q15046	Q15046 [231-241]		0	1609.92	0.827	1.032	0.801	1	1	1	395	326.6	407.6	16.27	20.37	71.67		High	6.46e-05	1.624e-06	3.39
High	[K].YLDLEEEADTTK.[A]	1xTMTpro [K12]; 1xTMTpro [N-Term]	1.93395e-05	4.38648e-05	1	2	2	Q9UL15-1	Q9UL15-1 [255-266]		0	2035.07	1.094	0.886	1.235	1	1	1	55.6	60.8	49.2	16.07	23.9	28.79		High	2.645e-05	6.57e-06	2.48
High	[R].YLDGLTAER.[T]	1xTMTpro [N-Term]	0.000335512	4.38648e-05	1	1	4	P35908	P35908 [239-247]		0	1341.73	0.826	1.712	0.483	1	1	1	1534.7	1267.7	2627	71.59	98.18	74.37		High	4.459e-05	7.373e-05	2.6
High	[R].YLDFSSIITEVR.[A]	1xTMT6plex [N-Term]	4.25405e-05	4.38648e-05	1	2	1	Q8N1N4	Q8N1N4 [275-286]		0	1671.92	0.893	0.869	1.027	1	1	1	140.4	125.3	122.1	55.78	23.23	40.43		High	6.46e-05	4.548e-05	3.32
High	[K].YICTYINVQER.[D]	1xCarbamidomethyl [C3]; 1xTMTpro [N-Term]	4.7342e-05	4.38648e-05	1	4	1	P49792	P49792 [48-58]		0	1762.91	1.261	0.754	1.673	1	1	1	75.7	95.5	57.1	38.37	38	70		High	2.645e-05	1.687e-05	2.65
High	[K].YLCLLASDAEVPEPCLPR.[Q]	2xCarbamidomethyl [C3; C15]; 1xTMTpro [N-Term]	1.6705e-05	4.38648e-05	1	1	2	O00411	O00411 [533-550]		0	2407.23													No Quan Values	High	2.645e-05	5.618e-06	2.45
High	[K].YICENQDSISSK.[L]	1xCarbamidomethyl [C3]; 1xTMT6plex [K12]; 1xTMT6plex [N-Term]	1.13468e-07	4.38648e-05	1	2	9	P02768-1	P02768-1 [287-298]		0	1901.97	1.228	1.316	0.933	1	1	1	1461.1	1794.5	1923.5	151.2	27.55	26.48		High	6.46e-05	5.759e-07	3.29
High	[K].YIDQEELNK.[T]	1xTMTpro [K9]; 1xTMTpro [N-Term]	3.4155e-05	4.38648e-05	2	5	22	P07900; P08238	P07900 [284-292]; P08238 [276-284]		0	1759.97	0.71	0.914	0.777	1	1	1	3592	2550.6	3284.5	43.04	50.17	43.51	Shared	High	4.459e-05	3.958e-06	2.92
High	[K].YGYTDIDLLSAAK.[S]	1xTMTpro [K13]; 1xTMTpro [N-Term]	3.29765e-06	4.38648e-05	1	2	2	Q15750-1	Q15750-1 [250-262]		0	2038.14	0.809	0.838	0.965	0.965725	1	1	82.6	66.8	69.2	35.2	36.77	14.82		High	2.645e-05	1.006e-06	3.39
High	[K].YISCVFAEESDLSR.[Q]	1xCarbamidomethyl [C4]; 1xTMTpro [N-Term]	0.000290191	4.38648e-05	1	2	1	Q12789-2	Q12789-2 [428-441]		0	1979.97													No Quan Values	High	2.645e-05	0.0001159	3.42
High	[R].YLSEVASGDNK.[Q]	1xTMTpro [K11]; 1xTMTpro [N-Term]	2.83229e-06	4.38648e-05	1	2	3	P31946	P31946 [130-140]		0	1790.98	0.894	0.546	1.637	1	1	1	921.3	823.9	503.4	60.32	43.79	64.52		High	2.645e-05	8.565e-07	4.27
High	[R].YNSQLLSFVR.[D]	1xTMTpro [N-Term]	0.000383523	4.38648e-05	1	1	1	P02786	P02786 [614-623]		0	1530.86	1.052	0.844	1.246	1	1	1	133.5	140.4	112.7	33.33	28.65	34.53		High	2.645e-05	0.0001555	2.47
High	[K].YNSMEDAK.[V]	1xTMTpro [K8]; 1xTMTpro [N-Term]	0.000398762	4.38648e-05	1	1	1	Q8NBS9-1	Q8NBS9-1 [106-113]		0	1565.81	0.644	0.675	0.954	1	1	1	154.9	99.7	104.5	31.38	42.7	47.8		High	2.645e-05	0.0001622	2.57
High	[R].YNQMDSTEDAQEEFGWK.[L]	1xTMTpro [K17]; 1xTMTpro [N-Term]	2.43259e-06	4.38648e-05	1	1	1	Q99805	Q99805 [333-349]		0	2686.26	1.04	1.025	1.014	1	1	1	63.9	66.5	65.5	38.78	27.48	16.57		High	2.645e-05	7.317e-07	4.46
High	[R].YNQMDSTEDAQEEFGWK.[L]	1xTMT6plex [K17]; 1xTMT6plex [N-Term]	2.57741e-05	4.38648e-05	1	1	1	Q99805	Q99805 [333-349]		0	2536.17	0.777	1.019	0.763	1	1	1	124.5	96.7	126.8	34.49	19.23	21.52		High	6.46e-05	3.145e-05	3.11
High	[K].YNPIGESVLR.[E]	1xTMTpro [N-Term]	2.4226e-05	4.38648e-05	1	5	1	Q01433-1	Q01433-1 [494-503]		0	1451.82	0.902	0.752	1.199	1	0.909269	1	200.1	180.5	150.6	26.7	16.42	39.33		High	2.645e-05	8.3e-06	2.51
High	[R].YNPENLATLER.[Y]	1xTMTpro [N-Term]	1.96691e-05	4.38648e-05	1	2	3	Q9UBQ5	Q9UBQ5 [21-31]		0	1623.87	0.412	0.902	0.456	1	1	1	594.1	244.5	536.2	51.52	58.36	35.17		High	2.645e-05	6.686e-06	2.5
High	[K].YNLQEVVK.[S]	1xTMTpro [K8]; 1xTMTpro [N-Term]	0.000153271	4.38648e-05	1	1	1	Q9NXG2	Q9NXG2 [262-269]		0	1600.96													No Quan Values	High	2.645e-05	5.862e-05	2.63
High	[K].YNILGTNTIMDK.[M]	1xTMTpro [K12]; 1xTMTpro [N-Term]	3.5683e-06	4.38648e-05	1	2	5	Q00839-2	Q00839-2 [506-517]		0	1991.11	1.285	0.545	2.356	1	0.842991	1	508.9	654	277.6	84.47	41.85	51.41		High	4.459e-05	6.07e-08	3.06
High	[K].YNLEELYQAVENLCSYK.[I]	1xCarbamidomethyl [C14]; 1xTMTpro [K17]; 1xTMTpro [N-Term]	4.43556e-10	4.38648e-05	1	3	3	Q13620-1	Q13620-1 [217-233]		0	2744.41	1.391	1.574	0.884	1	1	1	43.1	59.9	67.8	66.58	54.34	49.32		High	2.645e-05	8.043e-11	5.48
High	[R].YNGEPEHIER.[N]	1xTMTpro [N-Term]	1.13892e-05	4.38648e-05	1	1	2	Q14739	Q14739 [132-141]		0	1547.78	0.895	0.955	0.937	1	1	1	143.5	128.4	137	25.18	16.13	15.46		High	2.645e-05	3.751e-06	4.41
High	[R].YNFPVEVEVPMER.[K]	1xTMTpro [N-Term]	3.71185e-06	4.38648e-05	1	2	1	P78527	P78527 [1988-2000]		0	1912.98	1.006	1.006	1	1	1	1	70.2	70.6	70.6	34.37	24.46	31.22		High	2.645e-05	1.145e-06	3.02
High	[R].YNFPNPNPFVEDDMDK.[N]	1xTMTpro [K16]; 1xTMTpro [N-Term]	9.67261e-06	4.38648e-05	1	3	6	O15371	O15371 [335-350]		0	2550.25	1.193	1.011	1.18	1	1	1	246.4	293.9	249.1	26.97	32.99	23.19		High	2.645e-05	3.156e-06	4.19
High	[K].YNFIADVVEK.[I]	1xTMTpro [K10]; 1xTMTpro [N-Term]	8.16854e-06	4.38648e-05	1	1	17	Q92743	Q92743 [169-178]		0	1806.03	0.64	0.473	1.354	1	1	1	1890.9	1211	894.4	72.88	67.62	32.77		High	4.459e-05	1.816e-07	3.37
High	[K].YNFIADVVEK.[I]	1xTMT6plex [K10]; 1xTMT6plex [N-Term]	6.7827e-06	4.38648e-05	1	1	9	Q92743	Q92743 [169-178]		0	1655.94	0.658	0.829	0.793	1	1	1	2651.2	1744.1	2198.2	11.58	53.8	50.36		High	6.46e-05	1.18e-05	3.89
High	[R].YNEETFGYEVPIK.[E]	1xTMTpro [K13]; 1xTMTpro [N-Term]	2.89049e-10	4.38648e-05	1	1	25	Q14165	Q14165 [104-116]		0	2197.17	2.373	1.685	1.409	0.0701348	0.809003	1	1178.2	2796	1984.8	20.72	40.02	46.59		High	4.459e-05	2.373e-13	3.9
High	[R].YNEETFGYEVPIK.[E]	1xTMT6plex [K13]; 1xTMT6plex [N-Term]	2.56862e-07	4.38648e-05	1	1	20	Q14165	Q14165 [104-116]		0	2047.08	1.502	1.639	0.916	0.60731	0.695737	1	2120.9	3186.1	3477.1	9.82	22.57	25.21		High	6.46e-05	1.053e-06	3.42
High	[R].YNEDLELEDAIHTAILTLK.[E]	1xTMTpro [K19]; 1xTMTpro [N-Term]	7.99903e-11	4.38648e-05	1	1	19	P25787	P25787 [178-196]		0	2809.55	0.829	0.968	0.857	1	1	1	422.7	350.5	409	8.14	20.85	17.54		High	2.645e-05	1.312e-11	4.62
High	[R].YNEDLELEDAIHTAILTLK.[E]	1xTMT6plex [K19]; 1xTMT6plex [N-Term]	3.32118e-11	4.38648e-05	1	1	4	P25787	P25787 [178-196]		0	2659.46	0.686	0.803	0.854	0.536468	0.986711	1	312.5	214.3	251	13.09	12.95	25.91		High	6.46e-05	1.416e-09	4.59
High	[R].YNALYSLDGLAVVNVK.[D]	1xTMTpro [K16]; 1xTMTpro [N-Term]	4.65494e-05	4.38648e-05	1	1	1	Q8IYI6	Q8IYI6 [227-242]		0	2347.35	1.099	1.384	0.794	1	1	1	27.5	30.2	38.1	51.77	20.37	16.71		High	2.645e-05	1.658e-05	2.37
High	[R].YNSSSISSVLK.[D]	1xTMTpro [K11]; 1xTMTpro [N-Term]	3.04166e-07	4.38648e-05	1	1	1	P51116	P51116 [502-512]		0	1793.03	0.877	0.834	1.051	1	0.988098	1	76.1	66.7	63.5	14.71	27.49	33.54		High	2.645e-05	8.067e-08	2.92
High	[R].YNVSQLEEWLR.[D]	1xTMTpro [N-Term]	1.54992e-06	4.38648e-05	1	3	2	Q9Y4I1-1	Q9Y4I1-1 [1721-1731]		0	1740.92	0.857	1.023	0.838	1	1	1	68.3	58.5	69.9	97.58	116.28	69.85		High	2.645e-05	4.536e-07	2.88
High	[K].YNVYPTYDFACPIVDSIEGVTHALR.[T]	1xCarbamidomethyl [C11]; 1xTMTpro [N-Term]	1.86986e-08	4.38648e-05	1	1	4	P07814	P07814 [371-395]		0	3204.6													No Quan Values	High	4.459e-05	5.863e-11	4.38
High	[R].YNYIEGTK.[M]	1xTMTpro [K8]; 1xTMTpro [N-Term]	0.000282197	4.38648e-05	1	2	4	Q96KP4	Q96KP4 [454-461]		0	1595.89	0.998	0.815	1.225	1	1	1	186.5	186.2	152	25.41	23.55	33.87		High	2.645e-05	0.0001124	2.73
High	[K].YQAVTATLEEK.[R]	1xTMTpro [K11]; 1xTMTpro [N-Term]	3.04166e-07	4.38648e-05	1	2	15	P40429	P40429 [149-159]		0	1861.06	0.578	0.64	0.903	0.12122	0.347541	1	1188.5	686.7	760.5	14.64	29.01	22.74		High	4.459e-05	2.345e-09	4.05
High	[K].YQAVTATLEEK.[R]	1xTMT6plex [K11]; 1xTMT6plex [N-Term]	7.46444e-06	4.38648e-05	1	2	5	P40429	P40429 [149-159]		0	1710.97	0.733	0.674	1.087	1	0.674736	1	1010.9	740.7	681.4	33.7	2.62	27.25		High	6.46e-05	1.264e-05	3.55
High	[R].YQAVLANLLLEEDNK.[F]	1xTMTpro [K15]; 1xTMTpro [N-Term]	4.41182e-07	4.38648e-05	1	1	2	Q8WU79-1	Q8WU79-1 [12-26]		0	2341.33	1.252	1.313	0.954	1	1	1	71.4	89.4	93.7	20.6	20.13	31.67		High	2.645e-05	1.2e-07	3.7
High	[K].YQAIASNSK.[I]	1xTMTpro [K9]; 1xTMTpro [N-Term]	1.26758e-05	4.38648e-05	1	1	3	O75477	O75477 [286-294]		0	1589.91	4.186	19.695	0.213	0.185952	0.00743914	1	126.2	528.1	2484.8	25.17	56.24	75.4		High	4.459e-05	3.248e-07	3.04
High	[K].YQAECSQFK.[A]	1xCarbamidomethyl [C5]; 1xTMTpro [K9]; 1xTMTpro [N-Term]	8.74047e-05	4.38648e-05	1	3	1	P15924-1	P15924-1 [1065-1073]		0	1768.92	1.017	0.907	1.121	1	1	1	94.1	95.6	85.3	52.16	75.54	17.98		High	2.645e-05	3.242e-05	3.16
High	[K].YQAECSQFK.[A]	1xCarbamidomethyl [C5]; 1xTMT6plex [K9]; 1xTMT6plex [N-Term]	5.57342e-05	4.38648e-05	1	3	2	P15924-1	P15924-1 [1065-1073]		0	1618.83	1.011	0.557	1.815	1	0.940594	1	678	685.2	377.5	113.38	31.71	28.09		High	6.46e-05	5.537e-05	3.47
High	[R].YQADITDLLK.[E]	1xTMTpro [K10]; 1xTMTpro [N-Term]	4.11278e-05	4.38648e-05	1	3	2	Q13330-1	Q13330-1 [173-182]		0	1788.04	0.903	0.899	1.004	1	1	1	84.2	76	75.7	7.43	34.83	47.2		High	2.645e-05	1.459e-05	2.77
High	[R].YPSSNPESPVVIFYSEIGSEEFSNFHR.[Q]	1xTMTpro [N-Term]	4.60283e-05	4.38648e-05	1	2	1	Q9NYU2-1	Q9NYU2-1 [186-212]		0	3422.65													No Quan Values	High	2.645e-05	1.64e-05	2.84
High	[K].YPPPTELLDLQPLPVSALR.[N]	1xTMTpro [N-Term]	3.60874e-06	4.38648e-05	1	1	1	O75643-1	O75643-1 [1295-1313]		0	2423.39	0.954	0.855	1.116	1	1	1	42.1	40.2	36	38.25	27.53	21.73		High	2.645e-05	1.109e-06	2.97
High	[K].YMTISGFQIEETIDR.[E]	1xTMTpro [N-Term]	1.90919e-06	4.38648e-05	1	1	1	P08758	P08758 [213-227]		0	2107.07	0.853	1.528	0.558	1	1	1	53.5	45.6	81.7	26.27	36.99	32.37		High	2.645e-05	5.658e-07	3.48
High	[R].YPNIELSYEVVDK.[D]	1xTMTpro [K13]; 1xTMTpro [N-Term]	4.50353e-08	4.38648e-05	1	1	6	O75643-1	O75643-1 [2014-2026]		0	2177.2	1.203	1.098	1.096	1	1	1	221.8	266.8	243.5	12.2	10.98	39.99		High	2.645e-05	1.068e-08	3.59
High	[R].YPGVSNYQVEEDIGK.[L]	1xTMTpro [K15]; 1xTMTpro [N-Term]	4.3135e-07	4.38648e-05	1	4	4	Q13564-1	Q13564-1 [442-456]		0	2306.22	1.092	0.988	1.105	1	1	1	227	247.9	224.2	35.82	25.24	28.39		High	2.645e-05	1.171e-07	4.77
High	[R].YPGVSNYQVEEDIGK.[L]	1xTMT6plex [K15]; 1xTMT6plex [N-Term]	5.18027e-05	4.38648e-05	1	4	2	Q13564-1	Q13564-1 [442-456]		0	2156.13	0.552	0.494	1.117	0.785872	0.361683	1	275.6	152.1	136.3	29.81	14.18	11.31		High	6.46e-05	5.249e-05	3.17
High	[R].YPFESAEAQLLNK.[Q]	1xTMTpro [K13]; 1xTMTpro [N-Term]	1.06857e-06	4.38648e-05	1	1	5	P23921	P23921 [517-529]		0	2118.17	1.188	0.966	1.229	1	1	1	101.2	120.1	97.8	36.87	41.65	63.54		High	2.645e-05	3.061e-07	4.5
High	[R].YPEETLSLMTK.[E]	1xTMTpro [K11]; 1xTMTpro [N-Term]	1.67713e-06	4.38648e-05	1	2	5	P78527	P78527 [3475-3485]		0	1920.06	1.112	1.217	0.914	1	0.854908	1	564.9	627.9	687.2	17.09	9.11	11.48		High	2.645e-05	4.925e-07	3.08
High	[R].YPEAQSVASDILR.[M]	1xTMTpro [N-Term]	1.25338e-05	4.38648e-05	1	2	3	Q99615-1	Q99615-1 [192-204]		0	1752.95	0.768	0.833	0.923	0.397415	0.907857	1	204.6	157.2	170.4	13.06	16.24	21.11		High	4.459e-05	3.203e-07	2.73
High	[K].YPDEAPLYEIFSQENLEDNDVSDILK.[L]	1xTMTpro [K26]; 1xTMTpro [N-Term]	1.08651e-09	4.38648e-05	1	1	2	Q9H446	Q9H446 [60-85]		0	3664.84													No Quan Values	High	2.645e-05	2.084e-10	4.45
High	[K].YPASTVQILGAEK.[A]	1xTMTpro [K13]; 1xTMTpro [N-Term]	1.04476e-06	4.38648e-05	1	1	1	O00567	O00567 [321-333]		0	1985.16	1.046	0.01	100	1			350	366		9.35	11.45			High	4.459e-05	1.201e-08	3.45
High	[R].YNYLSLDSAK.[V]	1xTMTpro [K10]; 1xTMTpro [N-Term]	9.17772e-07	4.38648e-05	1	2	9	O43795	O43795 [232-241]		0	1781.99	0.679	0.191	3.56	1	0.651899	1	1570.5	1067	299.7	106.15	61.83	98.34		High	4.459e-05	5.323e-08	3.07
High	[R].YNYLSLDSAK.[V]	1xTMT6plex [K10]; 1xTMT6plex [N-Term]	1.04476e-06	4.38648e-05	1	2	4	O43795	O43795 [232-241]		0	1631.9	0.572	0.984	0.581	1	1	1	1538.9	880.1	1513.8	55.84	26.13	38.61		High	6.46e-05	2.969e-06	3.49
High	[R].YPLFEGQETGK.[K]	1xTMTpro [K11]; 1xTMTpro [N-Term]	8.54611e-05	4.38648e-05	1	1	3	P41250	P41250 [723-733]		0	1877.03	0.843	0.919	0.917	1	1	1	144.9	122.2	133.2	33.64	27.19	26.8		High	2.645e-05	3.166e-05	2.34
High	[K].YMTISDEWDIPEK.[Q]	1xTMTpro [K13]; 1xTMTpro [N-Term]	7.89703e-06	4.38648e-05	1	2	7	P55884	P55884 [272-284]		0	2235.15	0.937	1	0.937	1	1	1	193.3	181.1	193.3	21.69	30.95	24.74		High	2.645e-05	2.536e-06	3.46
High	[R].YMSVNQAAQQLLEIVQNQR.[I]	1xTMTpro [N-Term]	1.05425e-10	4.38648e-05	1	6	6	Q9H2P9-1	Q9H2P9-1 [187-205]		0	2537.35	0.816	0.969	0.842	1	1	1	29.5	24.1	28.6	47.31	57.06	28.69		High	2.645e-05	1.765e-11	6.2
High	[K].YMSVIAELEQSGLGAELK.[C]	1xTMTpro [K18]; 1xTMTpro [N-Term]	1.27252e-06	4.38648e-05	1	3	4	Q5TC12-1	Q5TC12-1 [303-320]		0	2546.4	1.474	1.261	1.17	0.700192	0.877976	1	120	176.9	151.3	38.75	14.39	19.64		High	2.645e-05	3.684e-07	2.62
High	[K].YLVLDEADR.[M]	1xTMTpro [N-Term]	0.000107005	4.38648e-05	1	8	3	O00571	O00571 [343-351]		0	1397.76	1.167	1.811	0.644	1	1	1	567.4	662	1027.5	64.48	54.43	32.69		High	4.459e-05	5.452e-06	2.53
High	[K].YLVLDEADR.[M]	1xTMT6plex [N-Term]	0.000179331	4.38648e-05	1	8	1	O00571	O00571 [343-351]		0	1322.72													No Quan Values	High	6.46e-05	0.0001288	3.17
High	[R].YLVLDCVPEER.[R]	1xCarbamidomethyl [C6]; 1xTMTpro [N-Term]	7.89703e-06	4.38648e-05	1	2	1	O14776-1	O14776-1 [1057-1067]		0	1696.89	0.928	0.549	1.692	1	1	1	206.7	191.9	113.5	30.92	37.25	50.61		High	2.645e-05	2.546e-06	3.36
High	[R].YLTVATVFR.[G]	1xTMTpro [N-Term]	0.000157631	4.38648e-05	1	3	2	Q9BUF5	Q9BUF5 [310-318]		0	1373.81	0.942	0.955	0.986	1	1	1	631.6	595	603.4	13.15	5.79	19.52		High	2.645e-05	6.047e-05	2.7
High	[R].YLTVATVFR.[G]	1xTMT6plex [N-Term]	0.000249541	4.38648e-05	1	3	2	Q9BUF5	Q9BUF5 [310-318]		0	1298.77	0.574	0.598	0.96	0.764844	0.436875	1	924.8	531.2	553.4	20.45	23.3	14.57		High	6.46e-05	0.0001631	3.07
High	[R].YLTVAAVFR.[G]	1xTMTpro [N-Term]	9.67108e-05	4.38648e-05	3	3	49	P04350; P07437; P68371	P04350 [310-318]; P07437 [310-318]; P68371 [310-318]		0	1343.8	0.878	0.923	0.951	1	1	1	7276.2	6390.2	6719.1	19.55	30.3	13.04	Shared	High	4.459e-05	1.707e-05	2.48
High	[R].YLTVAAVFR.[G]	1xTMT6plex [N-Term]	0.000296746	4.38648e-05	3	3	43	P04350; P07437; P68371	P04350 [310-318]; P07437 [310-318]; P68371 [310-318]		0	1268.76	0.61	0.617	0.989	0.764844	0.39171	1	11408	6957.4	7033.5	19.66	23.08	18.27	Shared	High	6.46e-05	0.0001848	2.67
High	[R].YLTVAAIFR.[G]	1xTMTpro [N-Term]	0.000356731	4.38648e-05	2	2	2	Q13885; Q9BVA1	Q13885 [310-318]; Q9BVA1 [310-318]		0	1357.82	0.188	0.11	1.706	1	0.91119	1	314.8	59.3	34.8	85.69	98.28	54.33	Shared	High	4.459e-05	2.72e-05	2.48
High	[R].YLTVAAIFR.[G]	1xTMT6plex [N-Term]	0.000329944	4.38648e-05	2	2	6	Q13885; Q9BVA1	Q13885 [310-318]; Q9BVA1 [310-318]		0	1282.77	0.587	0.564	1.041	0.770226	0.437046	1	1351.7	793.6	762.3	25.61	15.85	17.52	Shared	High	6.46e-05	0.0001985	2.67
High	[R].YLVLDIADNPVENIIR.[F]	1xTMTpro [N-Term]	1.44292e-05	4.38648e-05	1	1	1	Q8WUJ0	Q8WUJ0 [82-97]		0	2161.22													No Quan Values	High	2.645e-05	4.81e-06	3.38
High	[K].YITSLNEDSTVHGFLVQLPLDSENSINTEEVINAIAPEK.[D]	1xTMTpro [K39]; 1xTMTpro [N-Term]	1.41077e-08	4.38648e-05	1	1	2	P11586	P11586 [84-122]		0	4908.57	1.721	0.803	2.142	1	1	0.371122	32.9	56.5	26.4	51.52	26.28	39.04		High	2.645e-05	3.136e-09	4.76
High	[R].YLTLDGFDAMFR.[E]	1xTMTpro [N-Term]	4.36238e-07	4.38648e-05	1	3	1	Q7L576-1	Q7L576-1 [815-826]		0	1752.9													No Quan Values	High	2.645e-05	1.184e-07	2.79
High	[R].YITGDQLGALYQDFVR.[D]	1xTMTpro [N-Term]	2.73814e-06	4.38648e-05	1	2	1	P09104	P09104 [270-285]		0	2163.14													No Quan Values	High	2.645e-05	8.296e-07	4.07
High	[R].YLTESYGTGQDIDDR.[I]	1xTMTpro [N-Term]	1.32301e-12	4.38648e-05	2	6	7	Q9UM54-1; Q9UM54-6	Q9UM54-1 [167-181]; Q9UM54-6 [167-181]		0	2036.97	0.582	0.536	1.085	1	1	1	548.4	319.3	294.2	99.61	118.39	37	Shared	High	4.459e-05	6.305e-16	4.25
High	[R].YLTESYGTGQDIDDR.[I]	1xTMT6plex [N-Term]	9.89304e-06	4.38648e-05	2	6	2	Q9UM54-1; Q9UM54-6	Q9UM54-1 [167-181]; Q9UM54-6 [167-181]		0	1961.93	1.15	0.72	1.596	1	1	1	168	193.1	121	40.59	12.33	41.68	Shared	High	6.46e-05	1.553e-05	3.88
High	[K].YLTASQLVPPDNQDTR.[S]	1xTMTpro [N-Term]	3.52832e-06	4.38648e-05	1	2	1	P42356	P42356 [1420-1435]		0	2122.11													No Quan Values	High	2.645e-05	1.08e-06	2.48
High	[K].YLSVQGQLFR.[G]	1xTMT6plex [N-Term]	0.000158518	4.38648e-05	1	3	3	Q9NZJ7	Q9NZJ7 [362-371]		0	1439.82	0.757	0.777	0.975	1	1	1	1024.9	776.1	796.3	39.15	9.08	7.92		High	6.46e-05	0.0001183	2.28
High	[K].YISQCIDEIK.[Q]	1xCarbamidomethyl [C5]; 1xTMTpro [K10]; 1xTMTpro [N-Term]	2.99645e-06	4.38648e-05	1	5	1	O14617-5	O14617-5 [35-44]		0	1877.03													No Quan Values	High	2.645e-05	9.128e-07	2.94
High	[R].YISPDQLADLYK.[S]	1xTMTpro [K12]; 1xTMTpro [N-Term]	1.44577e-07	4.38648e-05	2	2	26	P06733-2; P06733-1	P06733-2 [177-188]; P06733-1 [270-281]		0	2034.14	0.694	0.861	0.806	1	1	1	2109.1	1464.4	1816.6	55.83	57.03	45.64	Shared	High	4.459e-05	1.864e-09	4.54
High	[R].YISPDQLADLYK.[S]	1xTMT6plex [K12]; 1xTMT6plex [N-Term]	9.81973e-07	4.38648e-05	2	2	5	P06733-2; P06733-1	P06733-2 [177-188]; P06733-1 [270-281]		0	1884.05	0.825	0.745	1.107	1	1	1	1014	836.2	755.5	41.97	16.3	47.52	Shared	High	6.46e-05	2.832e-06	3.57
High	[R].YITQNGDYQLR.[T]	1xTMTpro [N-Term]	1.98214e-07	4.38648e-05	1	2	1	Q9BXS5-1	Q9BXS5-1 [411-421]		0	1674.88	0.995	0.635	1.567	1	1	1	150.7	150	95.7	31.78	35.04	64.28		High	2.645e-05	5.138e-08	3.33
High	[R].YLSEVASGDNK.[Q]	1xTMT6plex [K11]; 1xTMT6plex [N-Term]	2.96703e-05	4.38648e-05	1	2	6	P31946	P31946 [130-140]		0	1640.89	1.42	0.72	1.973	1	1	1	974.4	1383.6	701.4	31.57	14.37	56.36		High	6.46e-05	3.486e-05	3.13
High	[R].YLVQDTDEFILPTGANK.[T]	1xTMT6plex [K17]; 1xTMT6plex [N-Term]	6.197e-09	4.38648e-05	1	2	8	Q5SRD1	Q5SRD1 [52-68]		0	2382.3	0.818	0.658	1.244	1	0.796145	1	1154.2	944.3	759.3	30.19	7.92	8.98		High	6.46e-05	6.737e-08	4.84
High	[K].YIVTGSGDK.[K]	1xTMTpro [K9]; 1xTMTpro [N-Term]	0.000108214	4.38648e-05	3	14	2	Q04724; Q04727-1; Q04726	Q04724 [753-761]; Q04727-1 [756-764]; Q04726 [755-763]		0	1547.89	0.903	0.447	2.018	1	0.571683	1	166.7	150.5	74.6	26.69	27.3	55.55	Shared	High	2.645e-05	4.058e-05	2.28
High	[R].YMSPMEAQEFGILDK.[V]	1xTMTpro [K15]; 1xTMTpro [N-Term]	1.89846e-06	4.38648e-05	1	1	2	Q16740	Q16740 [229-243]		0	2367.22	1.093	0.853	1.281	1	1	1	118.7	129.8	101.3	5.5	12.41	15.77		High	2.645e-05	5.627e-07	3.91
High	[K].YMNNITYYFDNVSSTELYSVDQELLK.[D]	1xTMTpro [K26]; 1xTMTpro [N-Term]	3.07613e-07	4.38648e-05	1	2	2	Q6PKG0-1	Q6PKG0-1 [379-404]		0	3757.88	1.151	1.455	0.791	1	1	1	45.6	52.5	66.4	16.49	33.29	22.45		High	2.645e-05	8.172e-08	2.81
High	[R].YMIGVTYGGDDIPLSPYR.[I]	1xTMTpro [N-Term]	3.34086e-08	4.38648e-05	1	9	1	O75369-8	O75369-8 [1619-1636]		0	2321.18	0.9	0.905	0.995	1	1	1	64.5	58.1	58.4	21.14	28.75	38.35		High	2.645e-05	7.828e-09	3.84
High	[R].YMGDLSGGQVLK.[K]	1xTMTpro [K12]; 1xTMTpro [N-Term]	7.8549e-05	4.38648e-05	1	2	2	P30519	P30519 [157-168]		0	1876.05	1.34	1.008	1.33	1	1	1	57.6	77.2	58.1	14.03	37.24	58.14		High	2.645e-05	2.892e-05	2.31
High	[K].YMEENDQLK.[K]	1xTMTpro [K9]; 1xTMTpro [N-Term]	4.37548e-05	4.38648e-05	1	2	2	P51572	P51572 [150-158]		0	1777.93	1.063	1.31	0.811	1	1	1	204.9	217.8	268.5	54.43	37.95	34.86		High	2.645e-05	1.554e-05	3.36
High	[K].YMDVQFDFK.[G]	1xTMTpro [K9]; 1xTMTpro [N-Term]	4.24928e-06	4.38648e-05	1	3	9	O00159-3	O00159-3 [182-190]		0	1800.95	1.582	0.958	1.651	1	1	1	182.6	289	175	58.1	135.18	66.15		High	2.645e-05	1.321e-06	2.6
High	[K].YMDINFDFK.[G]	1xTMTpro [K9]; 1xTMTpro [N-Term]	1.00051e-05	4.38648e-05	1	5	10	O94832	O94832 [165-173]		0	1800.95	0.529	0.317	1.668	1	1	1	489.4	259.1	155.3	56.73	218.35	87.98		High	2.645e-05	3.266e-06	2.69
High	[K].YMDIEFDFK.[G]	1xTMTpro [K9]; 1xTMTpro [N-Term]	2.82042e-05	4.38648e-05	1	3	4	O43795	O43795 [169-177]		0	1815.95													No Quan Values	High	2.645e-05	9.774e-06	2.49
High	[R].YMDAWNTVSR.[A]	1xTMTpro [N-Term]	4.13599e-05	4.38648e-05	1	1	1	Q9Y5L4	Q9Y5L4 [73-82]		0	1546.76													No Quan Values	High	4.459e-05	1.551e-06	2.05
High	[R].YLVQDTDEFILPTGANK.[T]	1xTMTpro [K17]; 1xTMTpro [N-Term]	2.64201e-07	4.38648e-05	1	2	3	Q5SRD1	Q5SRD1 [52-68]		0	2532.38	0.857	0.928	0.923	1	1	1	56.5	48.4	52.4	44.86	30.87	43.48		High	2.645e-05	6.987e-08	3.95
High	[K].YMADMDELFSQVDEK.[R]	1xTMTpro [K15]; 1xTMTpro [N-Term]	5.47551e-06	4.38648e-05	1	2	1	Q9UNE7-1	Q9UNE7-1 [207-221]		0	2429.19													No Quan Values	High	2.645e-05	1.728e-06	4.35
High	[R].YLYTLVITDK.[E]	1xTMTpro [K10]; 1xTMTpro [N-Term]	1.48998e-06	4.38648e-05	1	1	41	P63173	P63173 [41-50]		0	1837.1	0.95	1.031	0.921	1	1	1	1189.6	1130.2	1227	20.5	21.17	14.84		High	4.459e-05	1.303e-07	2.81
High	[R].YLYTLVITDK.[E]	1xTMT6plex [K10]; 1xTMT6plex [N-Term]	1.31116e-05	4.38648e-05	1	1	6	P63173	P63173 [41-50]		0	1687.01	0.897	0.816	1.098	1	1	1	3088.1	2768.9	2520.8	24.41	33.16	81.77		High	6.46e-05	1.914e-05	3.88
High	[K].YLYSSEDYIK.[S]	1xTMTpro [K10]; 1xTMTpro [N-Term]	1.33871e-06	4.38648e-05	1	3	3	Q13200	Q13200 [432-441]		0	1889.02	0.818	0.907	0.901	1	1	1	644.9	527.4	585.1	10.11	26.9	22.6		High	2.645e-05	3.876e-07	3.59
High	[K].YLYSSEDYIK.[S]	1xTMT6plex [K10]; 1xTMT6plex [N-Term]	5.40396e-07	4.38648e-05	1	3	3	Q13200	Q13200 [432-441]		0	1738.93	0.558	0.533	1.047	0.235943	0.14755	1	580.4	323.6	309.2	21.63	0.78	19.16		High	6.46e-05	1.825e-06	3.69
High	[K].YLYEEYLQAFTYYK.[M]	1xTMTpro [K14]; 1xTMTpro [N-Term]	1.43235e-06	4.38648e-05	1	3	3	P28288	P28288 [161-174]		0	2502.31	0.917	0.968	0.948	1	1	1	125.7	115.3	121.7	18.01	13.65	8.86		High	2.645e-05	4.162e-07	3.9
High	[K].YLYEEYLQAFTYYK.[M]	1xTMT6plex [K14]; 1xTMT6plex [N-Term]	0.000341172	4.38648e-05	1	3	1	P28288	P28288 [161-174]		0	2352.22	1.619	2.417	0.67	1	0.280103	1	60.3	97.6	145.8	36.21	13.39	43.28		High	6.46e-05	0.0002035	2.95
High	[K].YIYDSAFHPDTGEK.[M]	1xTMTpro [K14]; 1xTMTpro [N-Term]	4.10021e-07	4.38648e-05	1	1	1	Q9H9B4	Q9H9B4 [73-86]		0	2251.15													No Quan Values	High	2.645e-05	1.107e-07	4.19
High	[K].YIYDQCPAVAGYGPIEQLPDYNR.[I]	1xCarbamidomethyl [C6]; 1xTMTpro [N-Term]	4.16079e-11	4.38648e-05	1	1	2	P31930	P31930 [448-470]		0	3006.46	0.498	0.296	1.679	1	1	1	65.8	32.7	19.5	56.79	64.92	62.85		High	2.645e-05	6.591e-12	4.9
High	[K].YLVVNADEGEPGTCK.[D]	1xCarbamidomethyl [C14]; 1xTMTpro [K15]; 1xTMTpro [N-Term]	1.10532e-06	4.38648e-05	1	2	1	P49821	P49821 [112-126]		0	2260.18													No Quan Values	High	2.645e-05	3.169e-07	3.73
High	[K].YMACCLLYR.[G]	2xCarbamidomethyl [C4; C5]; 1xTMTpro [N-Term]	0.00012952	4.38648e-05	3	9	3	Q71U36; Q9BQE3; P68366	Q71U36 [312-320]; Q9BQE3 [312-320]; P68366 [312-320]		0	1553.76	1.022	0.946	1.08	1	1	1	227.7	232.7	215.5	20.06	19.86	48.27	Shared	High	2.645e-05	4.901e-05	2.46
High	[K].TLEDPDLNVR.[R]	1xTMTpro [N-Term]	0.000279061	4.38648e-05	1	2	1	Q86VP6-1	Q86VP6-1 [1014-1023]		0	1475.8	0.937	0.777	1.206	1	1	1	1762.4	1651.8	1370	22.87	30.4	34.99		High	2.645e-05	0.0001112	3.18
High	[K].VYAAATEDMDCLTFGSPVLMR.[H]	1xCarbamidomethyl [C11]; 1xTMTpro [N-Term]	5.60882e-11	4.38648e-05	1	2	1	P39748	P39748 [172-192]		0	2651.28	1.389	1.145	1.213	1	1	1	30	41.7	34.4	87.09	37.98	52.93		High	2.645e-05	9.027e-12	5.97
High	[K].VWSPLVTEEGK.[R]	1xTMTpro [K11]; 1xTMTpro [N-Term]	4.68121e-05	4.38648e-05	1	1	2	O00151	O00151 [88-98]		0	1853.07	1.186	1.233	0.962	1	1	1	211.3	250.6	260.6	42.58	27.6	23.93		High	2.645e-05	1.675e-05	2.36
High	[K].VNTFSALANIDLALEQGDALALFR.[A]	1xTMTpro [N-Term]	4.67295e-15	4.38648e-05	1	1	2	P46940	P46940 [303-326]		0	2866.56	1.147	0.837	1.37	1	1	1	90.3	103.6	75.6	48.56	45.08	19.96		High	2.645e-05	8.109e-16	7.78
High	[K].VNTFSALANIDLALEQGDALALFR.[A]	1xTMT6plex [N-Term]	2.26078e-06	4.38648e-05	1	1	1	P46940	P46940 [303-326]		0	2791.52													No Quan Values	High	6.46e-05	5.242e-06	2.89
High	[K].VNTDLGNDLYFVK.[L]	1xTMTpro [K13]; 1xTMTpro [N-Term]	2.90095e-05	4.38648e-05	1	2	1	Q8WVC0-1	Q8WVC0-1 [365-377]		0	2106.17													No Quan Values	High	2.645e-05	1.008e-05	2.79
High	[K].VNSVYVLVR.[Q]	1xTMTpro [N-Term]	0.000136232	4.38648e-05	1	1	1	Q8WVX9	Q8WVX9 [37-45]		0	1352.82													No Quan Values	High	2.645e-05	5.2e-05	2.5
High	[R].VNSININQGSITFAGGPGR.[D]	1xTMTpro [N-Term]	1.78999e-13	4.38648e-05	1	3	11	O00159-3	O00159-3 [994-1012]		0	2206.19	0.896	0.542	1.653	1	0.480735	1	274.3	245.7	148.6	87.11	48.41	71.68		High	2.645e-05	2.246e-14	4.35
High	[K].VNSLGETAER.[L]	1xTMTpro [N-Term]	2.28994e-05	4.38648e-05	1	3	3	Q13813	Q13813 [1289-1298]		0	1379.74	0.395	0.351	1.127	0.347445	0.137638	1	605	239.1	212.1	56.79	46.27	27.42		High	2.645e-05	7.848e-06	2.9
High	[K].VNQPASFAIR.[L]	1xTMTpro [N-Term]	0.000232036	4.38648e-05	1	7	2	O75369-8	O75369-8 [2333-2342]		0	1406.81	0.839	1.794	0.468	0.990619	0.434486	0.0440428	394.5	331	707.8	14.52	28.28	13.29		High	2.645e-05	9.136e-05	2.65
High	[K].VNQIGSVTESLQACK.[L]	1xCarbamidomethyl [C14]; 1xTMTpro [K15]; 1xTMTpro [N-Term]	1.36082e-12	4.38648e-05	2	5	18	P06733-2; P06733-1	P06733-2 [251-265]; P06733-1 [344-358]		0	2242.24	0.645	0.496	1.3	1	0.836811	1	811.9	523.4	402.4	54.45	62.39	28.66	Shared	High	4.459e-05	6.305e-16	5.68
High	[K].VNQIGSVTESLQACK.[L]	1xCarbamidomethyl [C14]; 1xTMT6plex [K15]; 1xTMT6plex [N-Term]	5.84751e-07	4.38648e-05	2	5	3	P06733-2; P06733-1	P06733-2 [251-265]; P06733-1 [344-358]		0	2092.15	0.562	0.543	1.035	0.665422	0.754436	1	5182.1	2913.4	2815.2	29.78	20.18	34.51	Shared	High	6.46e-05	1.934e-06	4.34
High	[K].VNQELAGYTGGDVSFIK.[E]	1xTMT6plex [K17]; 1xTMT6plex [N-Term]	1.21852e-08	4.38648e-05	1	1	2	Q9Y512	Q9Y512 [281-297]		0	2256.23	1.121	1.992	0.563	1	0.555068	1	363.2	407	723.6	24.52	31.02	26.94		High	6.46e-05	1.109e-07	3.94
High	[R].VNQAIWLLCTGAR.[E]	1xCarbamidomethyl [C9]; 1xTMTpro [N-Term]	7.73521e-08	4.38648e-05	1	1	13	P46782	P46782 [147-159]		0	1806	0.243	0.207	1.171	1	0.832195	1	248.5	60.3	51.5	80.71	106.06	19.76		High	4.459e-05	3.849e-10	4.69
High	[R].VNQAIWLLCTGAR.[E]	1xCarbamidomethyl [C9]; 1xTMT6plex [N-Term]	2.56862e-07	4.38648e-05	1	1	2	P46782	P46782 [147-159]		0	1730.96													No Quan Values	High	6.46e-05	1.054e-06	4.15
High	[K].VNPQISDEK.[D]	1xTMTpro [K9]; 1xTMTpro [N-Term]	0.000181353	4.38648e-05	1	2	1	P26358-1	P26358-1 [307-315]		0	1637.94	0.67	0.556	1.205	1	0.98309	1	79.6	53.3	44.3	17.37	38.8	47.74		High	2.645e-05	7.035e-05	2.54
High	[R].VNPALAELNLR.[S]	1xTMTpro [N-Term]	1.60321e-06	4.38648e-05	1	1	2	P13489	P13489 [54-64]		0	1513.9	0.902	1.515	0.596	1	0.751635	0.361535	650.5	586.9	985.4	28.8	32.14	24.12		High	2.645e-05	4.701e-07	2.78
High	[R].VNPALAELNLR.[S]	1xTMT6plex [N-Term]	4.58931e-07	4.38648e-05	1	1	2	P13489	P13489 [54-64]		0	1438.86	1.186	0.529	2.241	1	0.613936	0.602392	269.9	320	142.8	25.66	10.33	37.67		High	6.46e-05	1.612e-06	3
High	[K].VNPAAALEELEK.[I]	1xTMTpro [K12]; 1xTMTpro [N-Term]	8.54611e-05	4.38648e-05	1	3	1	Q9BVJ6-1	Q9BVJ6-1 [274-285]		0	1892.1													No Quan Values	High	2.645e-05	3.163e-05	2.86
High	[K].VNNVVWDLDRPLEEDCTLELLK.[F]	1xCarbamidomethyl [C16]; 1xTMTpro [K22]; 1xTMTpro [N-Term]	8.24596e-07	4.38648e-05	1	2	4	P26639-1	P26639-1 [122-143]		0	3278.76	1.06	0.695	1.524	1	1	1	187.5	198.7	130.4	37.15	40	53.32		High	2.645e-05	2.319e-07	4.28
High	[R].VNNSTMLGASGDYADFQYLK.[Q]	1xTMTpro [K20]; 1xTMTpro [N-Term]	1.05246e-08	4.38648e-05	1	1	4	P28070	P28070 [90-109]		0	2802.43	1.066	1.036	1.029	1	1	1	79.9	85.1	82.7	44.08	44.87	39.39		High	2.645e-05	2.301e-09	3.5
High	[R].VNNSTGTSEDPSLQR.[S]	1xTMTpro [N-Term]	5.22432e-07	4.38648e-05	1	1	2	Q9UHR4	Q9UHR4 [314-328]		0	1908.96													No Quan Values	High	2.645e-05	1.433e-07	3.28
High	[K].VNTLVAAANSLDNLCR.[M]	1xCarbamidomethyl [C15]; 1xTMTpro [N-Term]	7.2571e-06	4.38648e-05	1	2	2	Q9Y4A5	Q9Y4A5 [3835-3850]		0	2035.09	0.889	1.04	0.855	1	1	1	82.7	73.6	86	67.3	36.17	22.22		High	2.645e-05	2.316e-06	3.7
High	[K].VNTPTTTVYR.[C]	1xTMTpro [N-Term]	0.000383523	4.38648e-05	1	2	4	P26639-1	P26639-1 [244-253]		0	1455.81	0.68	0.543	1.252	0.899373	0.980274	1	984.7	669.2	534.5	26.85	27.76	46.29		High	4.459e-05	2.98e-05	2.61
High	[K].VNTQSSSNSTLPER.[L]	1xTMTpro [N-Term]	0.000306856	4.38648e-05	1	2	1	Q8IXW5	Q8IXW5 [295-308]		0	1823.94	0.649	0.595	1.09	0.428296	0.36781	1	58.3	37.8	34.7	11.91	20.71	25.2		High	2.645e-05	0.0001226	2.74
High	[K].VNVDEVGGEALGR.[L]	1xTMT6plex [N-Term]	6.96353e-07	4.38648e-05	1	1	1	P68871	P68871 [19-31]		0	1543.83													No Quan Values	High	6.46e-05	2.198e-06	3.07
High	[K].VPEANSSWMDTVIR.[Q]	1xTMTpro [N-Term]	1.63328e-05	4.38648e-05	1	1	1	P10515	P10515 [491-504]		0	1908.98	0.722	0.689	1.047	1	1	1	246.5	177.9	169.8	40.93	61.79	52.01		High	2.645e-05	5.49e-06	2.47
High	[K].VPDSTYEMIGGLDK.[Q]	1xTMTpro [K14]; 1xTMTpro [N-Term]	1.17807e-05	4.38648e-05	1	2	1	P62195-1	P62195-1 [143-156]		0	2133.14	0.897	0.807	1.111	1	1	1	274.9	246.5	221.9	26.25	32.78	40.74		High	2.645e-05	3.881e-06	4.6
High	[K].VPDSTYEMIGGLDK.[Q]	1xOxidation [M8]; 1xTMT6plex [K14]; 1xTMT6plex [N-Term]	0.000263892	4.38648e-05	1	2	1	P62195-1	P62195-1 [143-156]		0	1999.05	0.343	0.368	0.934	0.365923	0.41865	1	129.5	44.5	47.7	39.43	24.97	18.02		High	6.46e-05	0.0001696	3.23
High	[K].VPDSTYEMIGGLDK.[Q]	1xTMT6plex [K14]; 1xTMT6plex [N-Term]	0.000296746	4.38648e-05	1	2	2	P62195-1	P62195-1 [143-156]		0	1983.05	0.718	0.606	1.185	1	0.895244	1	508.7	365.5	308.3	25.26	2.36	25.81		High	6.46e-05	0.0001848	2.71
High	[K].VPDNYGDEIAIELR.[S]	1xTMTpro [N-Term]	0.000196155	4.38648e-05	1	2	2	Q92900	Q92900 [394-407]		0	1908	0.859	0.832	1.033	1	1	1	155.9	133.9	129.7	31.59	21.03	23.86		High	2.645e-05	7.656e-05	2.93
High	[R].VPDGMVGLIIGR.[G]	1xTMTpro [N-Term]	7.36716e-07	4.38648e-05	1	1	6	Q92945	Q92945 [151-162]		0	1530.9	0.992	0.829	1.197	1	1	1	1155.4	1146.6	957.6	29.48	36.08	38.68		High	2.645e-05	2.061e-07	2.47
High	[K].VPDGMVGFIIGR.[G]	1xTMTpro [N-Term]	0.000112554	4.38648e-05	1	2	5	Q96AE4	Q96AE4 [107-118]		0	1564.88	0.842	0.626	1.346	1	1	1	264.7	222.8	165.6	16.38	21.97	28.41		High	2.645e-05	4.247e-05	2.33
High	[K].VPDESEVVVER.[D]	1xTMT6plex [N-Term]	5.76031e-06	4.38648e-05	1	1	1	Q08188	Q08188 [578-588]		0	1486.8													No Quan Values	High	6.46e-05	1.043e-05	3.26
High	[K].VPAINVNDSVTK.[S]	1xTMTpro [K12]; 1xTMTpro [N-Term]	3.75854e-05	4.38648e-05	1	2	2	P23526-1	P23526-1 [175-186]		0	1865.1	0.728	0.01	100	0.968004			192	139.8		21.83	6.97			High	4.459e-05	1.369e-06	2.29
High	[R].VNIVDLQQVINVDLIHIENR.[I]	1xTMTpro [N-Term]	0.000125934	4.38648e-05	1	3	1	O94874-1	O94874-1 [77-96]		0	2648.51	1.033	0.863	1.197	1	1	1	39	40.3	33.6	26.99	30.28	22.51		High	2.645e-05	4.759e-05	1.93
High	[K].VPAINVNDSVTK.[S]	1xTMT6plex [K12]; 1xTMT6plex [N-Term]	5.4188e-05	4.38648e-05	1	2	1	P23526-1	P23526-1 [175-186]		0	1715.01	0.585	0.696	0.841	0.252855	0.599389	1	1778.5	1041.1	1237.7	19.5	6.53	14.16		High	6.46e-05	5.431e-05	3.95
High	[K].VPAFEGDDGFCVFESNAIAYYVSNEELR.[G]	1xCarbamidomethyl [C11]; 1xTMT6plex [N-Term]	9.57691e-14	4.38648e-05	1	2	11	P26641	P26641 [58-85]		0	3427.6													No Quan Values	High	6.46e-05	1.886e-11	5.43
High	[K].VPADTEVVCAPPTAYIDFAR.[Q]	1xCarbamidomethyl [C9]; 1xTMTpro [N-Term]	1.04449e-09	4.38648e-05	1	2	10	P60174-1	P60174-1 [34-53]		0	2496.28	1.302	0.941	1.384	1	1	1	210.5	274.1	198.1	71.25	47.75	57.21		High	4.459e-05	1.3e-12	5.69
High	[K].VPADTEVVCAPPTAYIDFAR.[Q]	1xCarbamidomethyl [C9]; 1xTMT6plex [N-Term]	3.6902e-09	4.38648e-05	1	2	3	P60174-1	P60174-1 [34-53]		0	2421.23	0.917	1.577	0.582	1	1	1	85	78	134	40.45	55.63	61.53		High	6.46e-05	4.589e-08	5.91
High	[R].VPADLGAEAGLQQLLGALR.[E]	1xTMTpro [N-Term]	9.88942e-12	4.38648e-05	1	1	3	P35270	P35270 [66-84]		0	2196.27													No Quan Values	High	2.645e-05	1.438e-12	5.06
High	[R].VNYDTTESK.[L]	1xTMTpro [K9]; 1xTMTpro [N-Term]	1.60592e-05	4.38648e-05	1	3	2	P08621-1	P08621-1 [110-118]		0	1664.9	0.704	0.494	1.426	1	0.941173	1	964.7	679.3	476.3	17.92	35.61	42.83		High	2.645e-05	5.377e-06	3.09
High	[K].VNVTVDYIRPASPATETVPAFSER.[T]	1xTMTpro [N-Term]	2.50151e-09	4.38648e-05	1	1	5	Q7KZF4	Q7KZF4 [415-438]		0	2923.55	0.99	0.836	1.184	1	1	1	172.5	170.8	144.3	36.92	26.76	41.8		High	2.645e-05	5.018e-10	2.26
High	[K].VNVEAPDVNLEGLGGK.[L]	1xTMTpro [K16]; 1xTMTpro [N-Term]	1.13252e-05	4.38648e-05	1	1	1	Q09666-1	Q09666-1 [664-679]		0	2219.25	0.734	0.852	0.862	1	1	1	75.4	55.4	64.2	33.23	68.65	40.15		High	2.645e-05	3.711e-06	2.78
High	[K].VNVDIINFGEEEVNTEK.[L]	1xTMTpro [K17]; 1xTMTpro [N-Term]	1.63612e-10	4.38648e-05	1	3	3	P55036-1	P55036-1 [136-152]		0	2557.36	0.687	0.968	0.709	1	1	1	585	401.8	566.5	49.88	40.26	27.01		High	2.645e-05	2.811e-11	7.43
High	[K].VNVDIINFGEEEVNTEK.[L]	1xTMT6plex [K17]; 1xTMT6plex [N-Term]	3.27195e-10	4.38648e-05	1	3	6	P55036-1	P55036-1 [136-152]		0	2407.28	0.591	0.814	0.726	0.228198	1	1	622.6	368	506.8	16.1	10.24	11.51		High	6.46e-05	7.654e-09	4.03
High	[K].VPAFEGDDGFCVFESNAIAYYVSNEELR.[G]	1xCarbamidomethyl [C11]; 1xTMTpro [N-Term]	2.0912e-17	4.38648e-05	1	2	45	P26641	P26641 [58-85]		0	3502.64	2.285	2.202	1.038	0.478957	0.734708	1	90	205.8	198.3	71.14	36.59	24.65		High	2.645e-05	5.92e-18	8.14
High	[R].VPECLYTLPSLR.[R]	1xCarbamidomethyl [C4]; 1xTMTpro [N-Term]	0.000127356	4.38648e-05	1	3	3	Q13045-1	Q13045-1 [238-249]		0	1751.97	0.991	0.795	1.247	1	1	1	113.7	112.7	90.4	39.38	65.31	22.45		High	2.645e-05	4.836e-05	2.76
High	[K].VNLQMVYDSPLCR.[L]	1xCarbamidomethyl [C12]; 1xTMTpro [N-Term]	2.70223e-07	4.38648e-05	1	2	5	Q9Y285	Q9Y285 [482-494]		0	1898.98	1.161	1.188	0.977	1	0.935201	1	323.2	375.3	384	15.72	12.49	10.22		High	4.459e-05	7.662e-09	3.81
High	[K].VNINIVGDFK.[L]	1xTMTpro [K10]; 1xTMTpro [N-Term]	4.34613e-06	4.38648e-05	1	1	73	XXXXX2	XXXXX2 [289-298]		0	1727.03	2.917	0.319	9.139	0.747026	1	0.245328	620.7	1810.9	198.1	136.54	122.69	43.59		High	4.459e-05	7.912e-08	3.75
High	[R].VNFDDYTVNLGGLK.[D]	1xTMTpro [K14]; 1xTMTpro [N-Term]	5.9808e-07	4.38648e-05	1	2	8	Q06210-1	Q06210-1 [362-375]		0	2163.19	1.314	1.088	1.207	1	1	1	338.3	444.4	368.2	46.99	27.81	22.49		High	4.459e-05	4.308e-08	2.64
High	[R].VNFCPLPSEQCYQAPGGPEDR.[G]	2xCarbamidomethyl [C4; C11]; 1xTMTpro [N-Term]	4.84199e-05	4.38648e-05	1	1	1	Q15654-1	Q15654-1 [44-64]		0	2725.27													No Quan Values	High	2.645e-05	1.728e-05	3.85
High	[R].VNEVNQFAAK.[L]	1xTMTpro [K10]; 1xTMTpro [N-Term]	3.08206e-06	4.38648e-05	1	3	2	Q13813	Q13813 [205-214]		0	1727.99	0.762	0.737	1.035	1	0.781015	1	473.5	360.8	348.8	19.58	26.89	32.51		High	2.645e-05	9.377e-07	3.64
High	[R].VNEVNQFAAK.[L]	1xTMT6plex [K10]; 1xTMT6plex [N-Term]	8.03358e-05	4.38648e-05	1	3	1	Q13813	Q13813 [205-214]		0	1577.91	0.777	0.886	0.877	1	1	1	335.2	260.6	297.2	17.73	8.55	27.12		High	6.46e-05	7.219e-05	2.6
High	[K].VNEIVETNRPDSK.[N]	1xTMTpro [K13]; 1xTMTpro [N-Term]	2.68705e-07	4.38648e-05	1	4	1	Q15008	Q15008 [350-362]		0	2109.18													No Quan Values	High	2.645e-05	7.077e-08	2.93
High	[R].VNEISVEVDSDPR.[A]	1xTMTpro [N-Term]	1.30379e-05	4.38648e-05	1	1	3	P27708	P27708 [2188-2200]		0	1762.91	0.661	0.798	0.829	0.793323	1	1	98.9	65.4	78.9	22.07	33.27	36.32		High	2.645e-05	4.326e-06	3.03
High	[R].VNEISVEVDSDPR.[A]	1xTMT6plex [N-Term]	2.54855e-05	4.38648e-05	1	1	1	P27708	P27708 [2188-2200]		0	1687.87	0.793	0.853	0.929	1	0.969651	1	195.4	154.9	166.7	18.1	1.38	29.05		High	6.46e-05	3.117e-05	3
High	[R].VNDVCTNGQDLIK.[K]	1xCarbamidomethyl [C5]; 1xTMTpro [K13]; 1xTMTpro [N-Term]	5.53755e-06	4.38648e-05	1	3	2	Q13813	Q13813 [1926-1938]		0	2084.13	1.37	0.506	2.707	1	0.494412	0.0798945	34	46.6	17.2	27.12	24.28	55.78		High	2.645e-05	1.744e-06	3.52
High	[K].VNDTIQIDLETGK.[I]	1xTMTpro [K13]; 1xTMTpro [N-Term]	7.10638e-11	4.38648e-05	1	1	21	P62701	P62701 [156-168]		0	2054.16	0.832	1.236	0.673	1	1	1	2182.7	1815.4	2697.8	32.25	28.61	49.64		High	4.459e-05	3.724e-14	4.78
High	[K].VNDTIQIDLETGK.[I]	1xTMT6plex [K13]; 1xTMT6plex [N-Term]	5.19358e-10	4.38648e-05	1	1	6	P62701	P62701 [156-168]		0	1904.07	0.591	0.624	0.947	1	1	1	1328.3	785	829	21.62	34.76	74.17		High	6.46e-05	1.08e-08	4.21
High	[K].VNDILELYGILSVDPVLSILNNDER.[D]	1xTMTpro [N-Term]	4.4682e-12	4.38648e-05	1	3	2	Q9BTE3-1	Q9BTE3-1 [252-276]		0	3117.7	0.893	0.81	1.103	1	1	1	78	69.7	63.2	79.95	33.22	28.09		High	2.645e-05	6.22e-13	5.67
High	[K].VNDDIIVNWVNETLR.[E]	1xTMTpro [N-Term]	3.88217e-09	4.38648e-05	1	2	3	P13796	P13796 [516-530]		0	2104.14	1.391	1.334	1.043	1	1	1	85.9	119.5	114.6	85.26	39.51	24.74		High	2.645e-05	8.02e-10	3.51
High	[R].VNAQAAAYEYMAAYIENAK.[Q]	1xTMTpro [K19]; 1xTMTpro [N-Term]	5.81465e-07	4.38648e-05	1	1	2	Q92905	Q92905 [107-125]		0	2699.4	0.824	0.369	2.232	1	0.374765	1	53.5	44.1	19.7	42.57	30.64	87.34		High	4.459e-05	5.515e-09	3.35
High	[R].VNAIEEVNNNVK.[L]	1xTMTpro [K12]; 1xTMTpro [N-Term]	1.48414e-05	4.38648e-05	1	5	1	Q9UJY5-1	Q9UJY5-1 [215-226]		0	1951.11	0.922	1.004	0.918	1	1	1	90.2	83.2	90.6	25.84	25.66	26.73		High	2.645e-05	4.966e-06	3.22
High	[K].VMVQPINLIFR.[Y]	1xTMTpro [N-Term]	0.000370919	4.38648e-05	1	1	9	P62304	P62304 [13-23]		0	1633.98	0.754	0.01	100	0.834306			330.8	249.5		32.76	23.8			High	4.459e-05	9.347e-05	2.53
High	[K].VMVQPINLIFR.[Y]	1xTMT6plex [N-Term]	4.54651e-06	4.38648e-05	1	1	2	P62304	P62304 [13-23]		0	1558.93													No Quan Values	High	6.46e-05	8.776e-06	3.33
High	[K].VMVLDFVTPTPLGTR.[W]	1xTMTpro [N-Term]	8.74047e-05	4.38648e-05	1	6	1	Q16881-1	Q16881-1 [188-202]		0	1950.11	0.901	1.025	0.879	1	1	1	49.4	44.5	50.6	14.62	35.65	15.39		High	2.645e-05	3.231e-05	3.37
High	[K].VMVLDFVTPTPLGTR.[W]	1xTMT6plex [N-Term]	0.000123137	4.38648e-05	1	6	1	Q16881-1	Q16881-1 [188-202]		0	1875.06													No Quan Values	High	6.46e-05	9.838e-05	2.73
High	[K].VMVELLGSYTEDNASQAR.[V]	1xTMTpro [N-Term]	1.00042e-08	4.38648e-05	1	2	2	Q7L2H7	Q7L2H7 [184-201]		0	2287.16	0.819	0.868	0.943	1	1	1	152.8	125.1	132.6	99.6	61.69	26.16		High	2.645e-05	2.174e-09	5.41
High	[K].VNFPENGFLSPDK.[L]	1xTMT6plex [K13]; 1xTMT6plex [N-Term]	7.06837e-08	4.38648e-05	1	1	1	P31689-1	P31689-1 [326-338]		0	1922.04	0.484	0.521	0.929	1	0.571311	1	394.9	191.2	205.7	28.01	54.07	14.14		High	6.46e-05	4.06e-07	3.83
High	[K].VNFPENGFLSPDK.[L]	1xTMTpro [K13]; 1xTMTpro [N-Term]	3.19236e-05	4.38648e-05	1	1	5	P31689-1	P31689-1 [326-338]		0	2072.13	1.123	0.963	1.167	1	1	1	141.4	158.8	136.1	32.99	29.18	23.64		High	4.459e-05	2.193e-06	3.35
High	[K].VNGDASPAAAESGAK.[E]	1xTMT6plex [K15]; 1xTMT6plex [N-Term]	4.87318e-08	4.38648e-05	1	1	2	P29966	P29966 [41-55]		0	1802.96	1.09	0.711	1.533	1	1	1	246.9	269.1	175.5	33.57	43.3	63.44		High	6.46e-05	3.086e-07	3.29
High	[K].VNGDASPAAAESGAK.[E]	1xTMTpro [K15]; 1xTMTpro [N-Term]	1.21167e-08	4.38648e-05	1	1	3	P29966	P29966 [41-55]		0	1953.05	0.775	0.725	1.068	0.894269	0.705373	1	571.6	442.8	414.7	10.81	25.84	26.23		High	2.645e-05	2.669e-09	3.93
High	[K].VNINIVGDFK.[L]	1xTMT6plex [K10]; 1xTMT6plex [N-Term]	1.55868e-06	4.38648e-05	1	1	40	XXXXX2	XXXXX2 [289-298]		0	1576.95	17.374	1.392	12.48	0.0057081	0.910742	0.0102539	1494.4	25963.2	2080.4	22.02	25.99	50.04		High	6.46e-05	3.976e-06	3.17
High	[K].VNLNHEVSNEDVLTK.[E]	1xTMTpro [K15]; 1xTMTpro [N-Term]	0.000213348	4.38648e-05	1	2	1	Q9NYY8	Q9NYY8 [133-147]		0	2319.28													No Quan Values	High	2.645e-05	8.349e-05	2.36
High	[R].VNILEVASGAVLR.[S]	1xTMTpro [N-Term]	8.69076e-06	4.38648e-05	1	1	3	Q12788	Q12788 [47-59]		0	1645	0.803	0.565	1.422	1	1	1	198.9	159.8	112.4	19.56	15.17	52.19		High	2.645e-05	2.806e-06	2.86
High	[K].VNLGVGAYR.[T]	1xTMTpro [N-Term]	0.000153271	4.38648e-05	1	1	1	P17174	P17174 [34-42]		0	1252.73	1.062	0.549	1.934	1	0.887284	1	175.3	186.1	96.2	29.1	21.09	52.96		High	2.645e-05	5.88e-05	2.22
High	[R].VNLGLSGVNILWIFGE.[-]	1xTMTpro [N-Term]	7.8992e-05	4.38648e-05	1	3	1	Q96SK2	Q96SK2 [546-561]		0	2035.15	1.157	1.433	0.808	1	1	1	47.1	54.5	67.4	136.21	97.23	73.22		High	2.645e-05	2.916e-05	3.03
High	[R].VNIGEVLDK.[R]	1xTMTpro [K9]; 1xTMTpro [N-Term]	0.000255186	4.38648e-05	1	1	2	Q13523	Q13523 [677-685]		0	1594.97	0.735	0.79	0.931	1	1	1	75.2	55.3	59.4	44.03	42	31.44		High	2.645e-05	0.0001012	1.99
High	[R].VNLFTDFDK.[Y]	1xTMTpro [K9]; 1xTMTpro [N-Term]	3.45417e-05	4.38648e-05	1	2	10	P55884	P55884 [263-271]		0	1706.96	1.475	2.149	0.686	1	1	1	467.4	689.4	1004.7	82.56	74.32	40.57		High	2.645e-05	1.212e-05	3.37
High	[R].VNLFTDFDK.[Y]	1xTMT6plex [K9]; 1xTMT6plex [N-Term]	0.000128073	4.38648e-05	1	2	2	P55884	P55884 [263-271]		0	1556.87	0.689	1.089	0.633	1	1	1	98.3	67.7	107.1	27.02	14.34	35.08		High	6.46e-05	0.0001013	3.14
High	[K].VNIFGVESGK.[K]	1xTMT6plex [K10]; 1xTMT6plex [N-Term]	0.00029345	4.38648e-05	1	1	1	Q9GZS3	Q9GZS3 [130-139]		0	1507.89													No Quan Values	High	6.46e-05	0.0001829	2.78
High	[K].VNLQMVYDSPLCR.[L]	1xCarbamidomethyl [C12]; 1xTMT6plex [N-Term]	1.07049e-05	4.38648e-05	1	2	1	Q9Y285	Q9Y285 [482-494]		0	1823.93													No Quan Values	High	6.46e-05	1.646e-05	3.33
High	[K].VNIEVQLASELAIAAIEK.[N]	1xTMT6plex [K18]; 1xTMT6plex [N-Term]	2.21385e-05	4.38648e-05	1	1	1	Q9P015	Q9P015 [152-169]		0	2369.41													No Quan Values	High	6.46e-05	2.818e-05	3.28
High	[K].VNLDSEQAVK.[E]	1xTMT6plex [K10]; 1xTMT6plex [N-Term]	7.66354e-07	4.38648e-05	1	3	2	Q15054	Q15054 [249-258]		0	1560.9	0.619	0.622	0.995	1	0.832034	1	467.3	289.5	290.8	34.14	3.9	9.4		High	6.46e-05	2.361e-06	3.3
High	[R].VNLAIWDTAGQER.[F]	1xTMTpro [N-Term]	2.15271e-08	4.38648e-05	1	1	6	Q9UL25	Q9UL25 [68-80]		0	1776.96	1.088	0.863	1.26	1	1	1	524.2	570.4	452.6	87.4	84.54	101.29		High	4.459e-05	7.058e-11	3.71
High	[R].VNLAIWDTAGQER.[F]	1xTMT6plex [N-Term]	4.50036e-05	4.38648e-05	1	1	2	Q9UL25	Q9UL25 [68-80]		0	1701.91	1.789	1.161	1.541	1	1	1	262.2	469.1	304.3	51.18	97.81	24.5		High	6.46e-05	4.736e-05	4.15
High	[R].VNIAFNYDMPEDSDTYLHR.[V]	1xTMTpro [N-Term]	3.87557e-07	4.38648e-05	1	2	1	Q13838-1	Q13838-1 [356-374]		0	2604.24													No Quan Values	High	2.645e-05	1.046e-07	4.17
High	[R].VNHQDFQLR.[N]	1xTMTpro [N-Term]	0.0002006	4.38648e-05	1	2	1	Q9NQW7-3	Q9NQW7-3 [12-20]		0	1460.79	1.166	0.868	1.343	1	1	1	73.5	85.7	63.8	55.12	31.4	22.84		High	2.645e-05	7.814e-05	3.41
High	[K].VNGVDDAANFR.[T]	1xTMTpro [N-Term]	1.16281e-06	4.38648e-05	1	2	7	O43795	O43795 [242-252]		0	1481.77	0.421	0.293	1.436	1	0.951487	1	1411.1	593.7	413.5	70.24	122.6	114.49		High	4.459e-05	1.381e-08	2.92
High	[K].VNGVDDAANFR.[T]	1xTMT6plex [N-Term]	5.63195e-06	4.38648e-05	1	2	1	O43795	O43795 [242-252]		0	1406.72	0.394	0.88	0.447	0.784582	1	1	1675.1	659.6	1474.3	59.31	35.61	46.15		High	6.46e-05	1.026e-05	3.92
High	[R].VNGTLAVSR.[A]	1xTMTpro [N-Term]	0.000235964	4.38648e-05	1	2	1	P49593	P49593 [318-326]		0	1220.73													No Quan Values	High	2.645e-05	9.313e-05	2.41
High	[R].VNGSLAVSR.[A]	1xTMTpro [N-Term]	0.00015941	4.38648e-05	3	7	7	P35813; O75688; O75688-2	P35813 [187-195]; O75688 [192-200]; O75688-2 [192-200]		0	1206.71	0.224	0.613	0.365	0.0660983	1	1	4347.8	972.9	2664	45.5	67.81	43.18	Shared	High	4.459e-05	9.3e-06	2.59
High	[K].VNLDSEQAVK.[E]	1xTMTpro [K10]; 1xTMTpro [N-Term]	0.000117727	4.38648e-05	1	3	2	Q15054	Q15054 [249-258]		0	1710.99	0.72	0.815	0.882	1	1	1	161	115.9	131.3	29.39	37.68	23.13		High	2.645e-05	4.439e-05	2.71
High	[K].VPEIEVTVEGPNNNNPQTSAVR.[T]	1xTMTpro [N-Term]	5.18337e-11	4.38648e-05	1	4	6	P78347	P78347 [681-702]		0	2668.39	1.002	0.885	1.132	1	1	1	134.5	134.8	119.1	29.89	19.12	23.07		High	2.645e-05	8.311e-12	4.36
High	[K].VPEPEALDLPDDLNLDSEDK.[N]	1xTMTpro [K20]; 1xTMTpro [N-Term]	3.39187e-06	4.38648e-05	1	1	1	Q9NU22	Q9NU22 [4873-4892]		0	2832.46	1.322	0.984	1.343	1	1	1	57.9	76.6	57	20.48	46.15	22.39		High	2.645e-05	1.037e-06	4.09
High	[K].VPEWVDTVK.[L]	1xTMTpro [K9]; 1xTMTpro [N-Term]	0.00018967	4.38648e-05	1	1	5	P39019	P39019 [30-38]		0	1680.98	0.866	0.854	1.014	1	1	1	570.3	493.7	486.8	43.33	44.33	44.58		High	2.645e-05	7.376e-05	3.11
High	[R].VQGDYFETLLYK.[I]	1xTMTpro [K12]; 1xTMTpro [N-Term]	0.000128795	4.38648e-05	1	1	2	Q658Y4	Q658Y4 [246-257]		0	2084.16	1.106	0.875	1.264	1	1	1	115.6	127.9	101.2	34.8	33.23	36.11		High	2.645e-05	4.884e-05	2.65
High	[K].VQETGDIVISNAYVDLAPTSGTSAK.[T]	1xTMTpro [K25]; 1xTMTpro [N-Term]	4.51118e-10	4.38648e-05	1	3	3	P51659-1	P51659-1 [590-614]		0	3144.69													No Quan Values	High	2.645e-05	8.192e-11	4.08
High	[R].VQESADELQK.[M]	1xTMTpro [K10]; 1xTMTpro [N-Term]	5.74949e-07	4.38648e-05	1	1	4	P84085	P84085 [100-109]		0	1754.98	0.764	0.882	0.866	0.745759	1	1	379.1	289.5	334.4	71.3	10.31	22.29		High	4.459e-05	5.428e-09	3.52
High	[R].VQESADELQK.[M]	1xTMT6plex [K10]; 1xTMT6plex [N-Term]	2.75361e-06	4.38648e-05	1	1	3	P84085	P84085 [100-109]		0	1604.89	0.473	0.446	1.061	0.250697	0.123373	1	2951	1396.2	1315.4	23.74	5.34	18.64		High	6.46e-05	6.066e-06	3.82
High	[K].VQEQVHTLLSQDQAQAAR.[L]	1xTMTpro [N-Term]	3.4616e-10	4.38648e-05	1	1	3	Q07065	Q07065 [506-523]		0	2326.24	1.361	1.023	1.331	0.658344	1	1	201.6	274.5	206.2	16.52	28.68	14.77		High	2.645e-05	6.191e-11	6.36
High	[K].VQEQVHTLLSQDQAQAAR.[L]	1xTMT6plex [N-Term]	7.10638e-11	4.38648e-05	1	1	4	Q07065	Q07065 [506-523]		0	2251.2	1.473	1.01	1.458	0.706485	1	1	507.4	747.6	512.6	26.48	13.05	18.12		High	6.46e-05	2.486e-09	6.13
High	[K].VQEQLGNDVVEK.[Y]	1xTMTpro [K12]; 1xTMTpro [N-Term]	1.84572e-06	4.38648e-05	1	2	1	O15305	O15305 [52-63]		0	1966.11	0.807	0.676	1.194	1	0.963342	1	49.4	39.9	33.4	27.66	37.1	41		High	2.645e-05	5.44e-07	3.58
High	[K].VQENLLANGVDLVTYITR.[F]	1xTMTpro [N-Term]	1.0041e-09	4.38648e-05	1	1	2	P21283	P21283 [87-104]		0	2322.3													No Quan Values	High	2.645e-05	1.918e-10	5.37
High	[K].VQENCIDLVGR.[I]	1xCarbamidomethyl [C5]; 1xTMTpro [N-Term]	6.16321e-06	4.38648e-05	1	1	2	O75533-1	O75533-1 [1031-1041]		0	1606.85	1.064	0.935	1.138	1	1	1	613.1	652.3	573.1	27.9	27.96	35.01		High	2.645e-05	1.958e-06	3.3
High	[R].VQEIVGALR.[K]	1xTMTpro [N-Term]	0.000135469	4.38648e-05	1	2	1	Q969T7	Q969T7 [21-29]		0	1288.79													No Quan Values	High	2.645e-05	5.153e-05	2.13
High	[R].VQEIQVVK.[L]	1xTMTpro [K8]; 1xTMTpro [N-Term]	0.000107607	4.38648e-05	1	1	1	P49406	P49406 [171-178]		0	1550.98													No Quan Values	High	2.645e-05	4.046e-05	2.69
High	[K].VQELQQQSAR.[E]	1xTMT6plex [N-Term]	0.000116412	4.38648e-05	1	5	2	Q7Z406-6	Q7Z406-6 [889-898]		0	1415.78	0.664	1.589	0.418	0.732191	0.863072	0.260997	1110	737.3	1764.2	37.13	21.52	16.2		High	6.46e-05	9.437e-05	3.07
High	[R].VQELQQGAFGR.[G]	1xTMTpro [N-Term]	1.20492e-05	4.38648e-05	1	2	1	Q8TDD1	Q8TDD1 [858-868]		0	1536.85													No Quan Values	High	2.645e-05	3.979e-06	2.63
High	[K].VQEGETIEDGAR.[R]	1xTMTpro [N-Term]	5.77065e-08	4.38648e-05	1	4	1	P36639	P36639 [80-91]		0	1607.82	0.91	0.836	1.089	1	1	1	373.6	340	312.3	29.74	29.31	24.7		High	2.645e-05	1.393e-08	3.37
High	[K].VQEFEHVNGR.[W]	1xTMTpro [N-Term]	1.53516e-05	4.38648e-05	1	2	4	Q14839	Q14839 [1506-1515]		0	1518.8													No Quan Values	High	2.645e-05	5.135e-06	4.19
High	[R].VQEAVESMVK.[S]	1xTMTpro [K10]; 1xTMTpro [N-Term]	5.6365e-05	4.38648e-05	1	1	3	Q96C01	Q96C01 [9-18]		0	1727.99	1.162	0.608	1.91	1	1	1	95.7	111.1	58.2	34.93	33.71	44.02		High	2.645e-05	2.035e-05	3.56
High	[K].VQDSAPVETPR.[G]	1xTMTpro [N-Term]	0.000296746	4.38648e-05	1	1	1	P09601	P09601 [244-254]		0	1502.81	0.813	0.903	0.9	1	1	1	245	199.2	221.3	31.14	27.15	14.26		High	2.645e-05	0.0001183	2.8
High	[K].VQDSAPVETPR.[G]	1xTMT6plex [N-Term]	5.92488e-06	4.38648e-05	1	1	1	P09601	P09601 [244-254]		0	1427.77	0.812	0.579	1.403	1	0.838942	1	351.3	285.3	203.4	19.85	21.92	38.7		High	6.46e-05	1.066e-05	3.46
High	[R].VQDLSAGGQGSLTDSGPER.[R]	1xTMTpro [N-Term]	8.50818e-14	4.38648e-05	1	1	2	P40222	P40222 [485-503]		0	2178.1	0.811	0.608	1.335	1	0.991052	1	314.7	255.4	191.3	21.23	32.78	36.85		High	2.645e-05	1.137e-14	4.12
High	[K].VQGGALEDSQLVAGVAFK.[K]	1xTMT6plex [K18]; 1xTMT6plex [N-Term]	8.35366e-09	4.38648e-05	1	3	1	Q99832	Q99832 [200-217]		0	2247.27	0.925	1.523	0.607	1	1	1	279.8	258.8	426.1	32.15	18.49	39.38		High	6.46e-05	8.391e-08	4.99
High	[K].VQGGALEDSQLVAGVAFK.[K]	1xTMTpro [K18]; 1xTMTpro [N-Term]	1.30597e-10	4.38648e-05	1	3	29	Q99832	Q99832 [200-217]		0	2397.36	1.534	1.035	1.482	1	1	1	266.3	408.6	275.8	68.34	64.22	51.07		High	4.459e-05	9.255e-12	4.51
High	[K].VQGSDSDEEVVVATTR.[I]	1xTMTpro [N-Term]	6.10348e-11	4.38648e-05	1	2	3	P26640	P26640 [522-537]		0	1996.02	0.541	0.01	100	0.134808			212.6	115		9.04	23.42			High	4.459e-05	3.033e-14	2.95
High	[K].VQHQDALQISDVVMASLLR.[M]	1xTMTpro [N-Term]	1.01548e-09	4.38648e-05	1	2	4	Q14974	Q14974 [595-613]		0	2427.33	0.919	0.78	1.178	1	1	1	39.3	36.1	30.7	55.88	28.16	44.54		High	2.645e-05	1.938e-10	5.06
High	[R].VQPNEAVYTK.[M]	1xTMTpro [K10]; 1xTMTpro [N-Term]	8.98954e-06	4.38648e-05	1	3	1	P11413-1	P11413-1 [394-403]		0	1757.01	1.001	0.877	1.141	1	1	1	70.6	70.6	61.9	40.33	45.03	54.63		High	2.645e-05	2.914e-06	2.77
High	[R].VQPNEAVYTK.[M]	1xTMT6plex [K10]; 1xTMT6plex [N-Term]	7.85267e-06	4.38648e-05	1	3	1	P11413-1	P11413-1 [394-403]		0	1606.92	0.655	0.57	1.149	0.663822	0.463681	1	606.9	397.6	345.9	24.03	14.06	24.96		High	6.46e-05	1.313e-05	3.01
High	[K].VQPEPEPEPGLLLEVEEPGTEEER.[G]	1xTMTpro [N-Term]	1.62138e-06	4.38648e-05	1	1	2	Q8IZL8	Q8IZL8 [995-1018]		0	3006.51	0.891	0.948	0.94	1	1	1	28.6	25.5	27.1	100.15	28.09	33.51		High	2.645e-05	4.743e-07	3.38
High	[R].VQNTSLEAIVQNASSDNQGIQLSAVQAAR.[K]	1xTMTpro [N-Term]	5.89737e-17	4.38648e-05	1	1	2	O00629	O00629 [68-96]		0	3316.74	0.795	0.631	1.261	1	1	1	55.1	43.8	34.8	21.34	50.84	51.17		High	2.645e-05	1.522e-17	9.22
High	[R].VQNMALYADVGGK.[Q]	1xTMTpro [K13]; 1xTMTpro [N-Term]	8.52727e-10	4.38648e-05	1	1	5	P51571	P51571 [61-73]		0	1974.1	1.023	1.294	0.791	1	1	1	213.4	218.3	276.1	34.74	35.93	24.88		High	2.645e-05	1.605e-10	4.02
High	[R].VQNEGTGK.[S]	1xTMTpro [K8]; 1xTMTpro [N-Term]	0.000241305	4.38648e-05	1	4	3	O43524	O43524 [223-230]		0	1440.83	0.953	0.645	1.478	1	1	1	245.1	233.5	158	45.19	39.26	46.49		High	2.645e-05	9.511e-05	2.5
High	[R].VQNATLAVANITNADSATR.[L]	1xTMTpro [N-Term]	8.86791e-13	4.38648e-05	1	1	5	P27105	P27105 [126-144]		0	2234.21	3.101	3.222	0.962	0.739141	1	1	96	297.6	309.2	44.32	33.23	62.48		High	4.459e-05	6.305e-16	7.05
High	[R].VQNATLAVANITNADSATR.[L]	1xTMT6plex [N-Term]	6.87015e-11	4.38648e-05	1	1	1	P27105	P27105 [126-144]		0	2159.16	4.064	2.895	1.404	0.105786	0.33595	1	61	247.9	176.6	43.56	20.38	27.98		High	6.46e-05	2.427e-09	7.23
High	[R].VQLVVGDGR.[M]	1xTMT6plex [N-Term]	0.000319082	4.38648e-05	1	2	3	P22061	P22061 [136-144]		0	1171.7	0.399	0.477	0.837	0.251294	0.314512	1	3100.9	1238.5	1480.4	21.87	21.24	23.99		High	6.46e-05	0.0001945	2.71
High	[R].VQDDEVGDGTTSVTVLAAELLR.[E]	1xTMTpro [N-Term]	4.78759e-17	4.38648e-05	1	2	20	P78371-1	P78371-1 [90-111]		0	2592.37	0.638	0.415	1.536	1	0.878629	1	302.8	193.2	125.8	81.51	69.41	32.11		High	2.645e-05	1.255e-17	5.45
High	[K].VQISQLHQEIQR.[L]	1xTMT6plex [N-Term]	1.08865e-08	4.38648e-05	1	2	2	Q8N1N4	Q8N1N4 [327-338]		0	1707.97													No Quan Values	High	6.46e-05	1.022e-07	4.71
High	[R].VQLSGPQEAEK.[Y]	1xTMTpro [K11]; 1xTMTpro [N-Term]	3.2607e-06	4.38648e-05	1	2	4	Q9UNS2	Q9UNS2 [326-336]		0	1794.03	0.688	0.637	1.081	1	1	1	106.5	73.3	67.8	36.64	40.18	42.29		High	4.459e-05	6.27e-08	3.49
High	[R].VQLGGSDQLGNIMSGYEFINK.[L]	1xTMTpro [K21]; 1xTMTpro [N-Term]	1.42676e-05	4.38648e-05	1	1	1	Q9Y2Z4	Q9Y2Z4 [240-260]		0	2878.53	0.99	0.733	1.352	1	1	1	34.9	34.6	25.6	63.06	42.68	58.11		High	2.645e-05	4.764e-06	2.48
High	[K].VQIFEYNENTR.[K]	1xTMT6plex [N-Term]	1.22546e-05	4.38648e-05	1	2	2	Q96EE3	Q96EE3 [197-207]		0	1641.84													No Quan Values	High	6.46e-05	1.822e-05	2.32
High	[R].VQIEAAQCPDVVVAQIDPK.[K]	1xCarbamidomethyl [C8]; 1xTMTpro [K19]; 1xTMTpro [N-Term]	2.7584e-08	4.38648e-05	1	3	3	O14893	O14893 [56-74]		0	2688.49	1.156	1.207	0.958	1	1	1	95.8	110.7	115.6	26.48	25.51	25.14		High	4.459e-05	6.293e-10	2.86
High	[K].VQLDLAETDLSQGVAR.[W]	1xTMTpro [N-Term]	3.18191e-07	4.38648e-05	1	2	3	Q9BSJ8	Q9BSJ8 [1076-1091]		0	2019.1	0.696	0.371	1.874	1	0.810009	1	106.8	74.3	39.7	52.79	59.62	24.05		High	2.645e-05	8.475e-08	3.7
High	[K].VQIAVANAQELLQR.[M]	1xTMTpro [N-Term]	7.70684e-07	4.38648e-05	1	1	1	Q9Y5L4	Q9Y5L4 [28-41]		0	1857.09													No Quan Values	High	2.645e-05	2.165e-07	4.19
High	[K].VQLAELIDCLDK.[D]	1xCarbamidomethyl [C9]; 1xTMTpro [K12]; 1xTMTpro [N-Term]	0.000317306	4.38648e-05	1	3	1	Q12830-1	Q12830-1 [498-509]		0	2025.15	1.012	1.281	0.79	1	1	1	35.8	36.2	45.8	21.99	16.75	36.96		High	2.645e-05	0.0001273	2.47
High	[K].VQIAEAINLQDK.[N]	1xTMTpro [K12]; 1xTMTpro [N-Term]	1.40285e-05	4.38648e-05	1	6	2	Q14C86-1	Q14C86-1 [1164-1175]		0	1950.15	0.787	1.008	0.781	0.728714	1	1	161	126.7	162.2	19.97	26.16	13.9		High	2.645e-05	4.67e-06	4.21
High	[K].VQIAANEETQER.[E]	1xTMTpro [N-Term]	0.000280625	4.38648e-05	1	3	2	P49321	P49321 [456-467]		0	1691.89	0.911	0.822	1.109	1	1	1	364.3	332.1	299.3	20.99	50.85	26.96		High	2.645e-05	0.000112	2.74
High	[K].VQISPDSGGLPER.[S]	1xTMTpro [N-Term]	8.98954e-06	4.38648e-05	1	1	4	Q92945	Q92945 [178-190]		0	1658.9	0.602	0.313	1.921	1	0.266046	1	711	428.2	222.8	42.66	48.71	44.1		High	2.645e-05	2.918e-06	3.32
High	[R].VQDDEVGDGTTSVTVLAAELLR.[E]	1xTMT6plex [N-Term]	6.30093e-12	4.38648e-05	1	2	6	P78371-1	P78371-1 [90-111]		0	2517.32	0.999	1.211	0.825	1	1	1	165.1	165	200	40.88	9.02	42.47		High	6.46e-05	4.152e-10	4.32
High	[R].VQAVVAVAR.[E]	1xTMTpro [N-Term]	2.96703e-05	4.38648e-05	2	3	2	Q01082-1; Q01082-3	Q01082-1 [478-486]; Q01082-3 [465-473]		0	1216.77	0.848	0.786	1.079	1	1	1	898.2	761.9	705.8	21.63	57.01	57.44	Shared	High	2.645e-05	1.034e-05	2.87
High	[K].VQAQVIQETIVPK.[E]	1xTMTpro [K13]; 1xTMTpro [N-Term]	1.64902e-06	4.38648e-05	1	1	1	Q15459	Q15459 [132-144]		0	2061.26													No Quan Values	High	4.459e-05	2.192e-08	3.25
High	[K].VPSGQNADVQK.[T]	1xTMTpro [K11]; 1xTMTpro [N-Term]	8.29255e-07	4.38648e-05	1	2	1	Q9GZZ1-1	Q9GZZ1-1 [156-166]		0	1750.99	0.638	0.531	1.203	1	1	1	63.1	40.3	33.5	67.63	74.77	107.91		High	2.645e-05	2.337e-07	2.9
High	[K].VPQVSTPTLVEVSR.[N]	1xTMTpro [N-Term]	6.01459e-07	4.38648e-05	1	3	10	P02768-1	P02768-1 [439-452]		0	1816.05	1.029	0.73	1.409	1	1	1	372.2	383	271.8	46.27	87.28	34.62		High	4.459e-05	5.759e-09	3.95
High	[K].VPQVSTPTLVEVSR.[N]	1xTMT6plex [N-Term]	4.81002e-06	4.38648e-05	1	3	9	P02768-1	P02768-1 [439-452]		0	1741.01	0.859	0.999	0.86	1	1	1	740.1	636	739.2	68.35	35.97	45.31		High	6.46e-05	9.134e-06	2.93
High	[R].VPQSVVDEEDSGLQSTLEASLELR.[G]	1xTMT6plex [N-Term]	5.11755e-06	4.38648e-05	1	2	1	Q8TDD1	Q8TDD1 [483-506]		0	2830.45													No Quan Values	High	6.46e-05	9.564e-06	2.7
High	[K].VPPAINQFTQALDR.[Q]	1xTMTpro [N-Term]	1.2558e-07	4.38648e-05	1	1	9	P62424	P62424 [76-89]		0	1874.05	0.68	0.771	0.883	1	1	1	272.2	185.2	209.8	25.75	15.19	105.9		High	2.645e-05	3.168e-08	4.24
High	[R].VPNSNPPEYEFLWGLR.[S]	1xTMTpro [N-Term]	0.000149031	4.38648e-05	1	2	3	Q9Y5V3	Q9Y5V3 [622-637]		0	2222.16	0.934	0.668	1.398	1	1	1	70.7	66	47.2	39.95	43.1	33.24		High	2.645e-05	5.698e-05	2.19
High	[R].VPNSNPPEYEFFWGLR.[S]	1xTMTpro [N-Term]	3.90492e-06	4.38648e-05	1	2	5	Q9UNF1	Q9UNF1 [431-446]		0	2256.14	1.243	1.105	1.125	1	1	1	78.1	97.1	86.3	36.07	20.81	22.34		High	2.645e-05	1.209e-06	4.3
High	[K].VPLSQLLTSEDMTVSQR.[F]	1xTMTpro [N-Term]	6.94989e-08	4.38648e-05	1	5	1	A0FGR8-2	A0FGR8-2 [590-606]		0	2208.19	0.921	1.369	0.673	1	1	1	42.9	39.5	58.6	114.5	37.1	53.87		High	2.645e-05	1.698e-08	4.83
High	[K].VPLSQLLTSEDMTVSQR.[F]	1xTMT6plex [N-Term]	8.19962e-07	4.38648e-05	1	5	1	A0FGR8-2	A0FGR8-2 [590-606]		0	2133.14													No Quan Values	High	6.46e-05	2.479e-06	3.69
High	[R].VPSMVSTSLNAEALQYLQGYLQAASVTLL.[-]	1xTMTpro [N-Term]	2.9076e-07	4.38648e-05	1	2	2	P55060-1	P55060-1 [943-971]		0	3371.81	1.115	0.824	1.354	1	1	1	58.4	65.1	48.1	81.15	71.64	94.56		High	2.645e-05	7.711e-08	2.03
High	[K].VPLSEFDFSWSK.[I]	1xTMT6plex [K12]; 1xTMT6plex [N-Term]	5.48013e-05	4.38648e-05	1	1	1	Q9NVP1	Q9NVP1 [546-557]		0	1900.03	0.953	0.884	1.079	1	1	1	90.2	86	79.8	18.05	59.08	82.42		High	6.46e-05	5.463e-05	2.86
High	[K].VPILVAQEGESSQQLNDSSVIISALK.[T]	1xTMTpro [K26]; 1xTMTpro [N-Term]	0.000324468	4.38648e-05	1	1	1	Q9H7Z7	Q9H7Z7 [148-173]		0	3333.88	4.866	0.792	6.143	0.110128	1	0.0152269	17.7	86.2	14	19.13	54.13	43.33		High	2.645e-05	0.0001305	1.54
High	[R].VPLLLEEQGVVDYFLR.[R]	1xTMTpro [N-Term]	7.98546e-09	4.38648e-05	1	2	17	P17812	P17812 [253-268]		0	2194.24	1.993	2.364	0.843	1	1	1	244.6	487.5	578.1	137.29	78.12	86.78		High	4.459e-05	1.911e-11	4.1
High	[R].VPLLLEEQGVVDYFLR.[R]	1xTMT6plex [N-Term]	6.09313e-09	4.38648e-05	1	2	6	P17812	P17812 [253-268]		0	2119.2	0.812	0.723	1.123	1	1	1	309.3	251.1	223.7	47.81	13.85	19.51		High	6.46e-05	6.635e-08	4.83
High	[K].VPLEVQEADEAK.[L]	1xTMTpro [K12]; 1xTMTpro [N-Term]	1.68002e-08	4.38648e-05	1	1	5	P26640	P26640 [1231-1242]		0	1936.09	0.889	0.939	0.947	1	1	1	243.9	216.7	228.9	22.1	27.51	24.22		High	2.645e-05	3.766e-09	3.73
High	[K].VPIDGPPIDIGR.[V]	1xTMTpro [N-Term]	0.000298408	4.38648e-05	1	1	2	P11717	P11717 [1715-1726]		0	1552.9	1.083	0.781	1.388	1	0.902613	0.704366	233.7	253.2	182.4	11.29	11.69	20.85		High	2.645e-05	0.0001194	2.76
High	[R].VPGPVQQALQSAEMSLDEIEQVILVGGATR.[V]	1xTMTpro [N-Term]	1.79096e-07	4.38648e-05	1	2	4	Q9Y4L1	Q9Y4L1 [359-388]		0	3439.84													No Quan Values	High	2.645e-05	4.631e-08	3.84
High	[R].VPGPVQQALQSAEMSLDEIEQVILVGGATR.[V]	1xOxidation [M14]; 1xTMT6plex [N-Term]	2.21422e-08	4.38648e-05	1	2	1	Q9Y4L1	Q9Y4L1 [359-388]		0	3380.79													No Quan Values	High	6.46e-05	1.721e-07	3.71
High	[K].VPGITIATDIICGFPGETDQDFQETVK.[L]	1xCarbamidomethyl [C12]; 1xTMTpro [K27]; 1xTMTpro [N-Term]	1.14303e-09	4.38648e-05	1	2	2	Q5VV42	Q5VV42 [353-379]		0	3559.85	2.54	1.074	2.366	0.296473	1	0.515718	40.9	103.9	43.9	61.45	35.45	27.28		High	2.645e-05	2.188e-10	5.02
High	[K].VPFALFESFPEDFYVEGLPEGVPFR.[R]	1xTMTpro [N-Term]	5.05788e-12	4.38648e-05	1	4	8	P78347	P78347 [757-781]		0	3192.63	0.882	0.826	1.068	1	1	1	167.1	147.4	138	45.09	32.46	34.8		High	2.645e-05	7.096e-13	6.66
High	[R].VPINESFISMVIGR.[L]	1xTMTpro [N-Term]	9.7822e-06	4.38648e-05	1	1	2	Q12768	Q12768 [215-228]		0	1866.05													No Quan Values	High	2.645e-05	3.187e-06	3.16
High	[R].VMQPQILEVNFNPDCER.[A]	1xCarbamidomethyl [C15]; 1xTMTpro [N-Term]	2.75361e-06	4.38648e-05	1	1	1	Q14166	Q14166 [598-614]		0	2393.19	1.138	0.997	1.141	1	1	1	48.4	55	48.2	29.32	31.45	20.91		High	2.645e-05	8.332e-07	4.33
High	[K].VPSTEAEALASSLMGLFEK.[R]	1xTMT6plex [K19]; 1xTMT6plex [N-Term]	9.40298e-09	4.38648e-05	1	1	1	P50395-1	P50395-1 [119-137]		0	2438.33	0.812	0.725	1.119	1	0.934256	1	165.6	134.4	120.1	17.45	21.15	20.1		High	6.46e-05	9.168e-08	5.04
High	[K].VPSTEAEALASSLMGLFEK.[R]	1xTMTpro [K19]; 1xTMTpro [N-Term]	1.898e-09	4.38648e-05	1	1	11	P50395-1	P50395-1 [119-137]		0	2588.41	2.419	4.401	0.55	1	1	1	170.3	412	749.5	108.82	93.23	49.96		High	4.459e-05	2.862e-12	4.1
High	[K].VQAMYIWIDGTGEGLR.[C]	1xTMTpro [N-Term]	2.43259e-06	4.38648e-05	1	1	2	P15104	P15104 [26-41]		0	2113.11													No Quan Values	High	2.645e-05	7.298e-07	3.68
High	[K].VQALSSASK.[F]	1xTMTpro [K9]; 1xTMTpro [N-Term]	6.93728e-06	4.38648e-05	1	2	5	Q9BUP0	Q9BUP0 [196-204]		0	1498.91	0.391	0.01	100	1			1279.5	500.7		109.13	53.11			High	4.459e-05	1.469e-07	2.86
High	[K].VQAINVSSR.[F]	1xTMTpro [N-Term]	0.000324468	4.38648e-05	1	1	3	Q96C19	Q96C19 [198-206]		0	1277.75	0.797	0.561	1.422	1	1	1	608.1	484.9	341	191.77	154.09	32.27		High	4.459e-05	2.389e-05	2.85
High	[K].VQALEEANNDLENK.[I]	1xTMTpro [K14]; 1xTMTpro [N-Term]	2.37717e-12	4.38648e-05	1	1	17	P35527	P35527 [171-184]		0	2195.18	0.363	0.296	1.226	1	0.884822	1	11298.5	4103.8	3346.3	85.48	154.41	68.38		High	4.459e-05	6.305e-16	5.51
High	[K].VQALEEANNDLENK.[I]	1xTMT6plex [K14]; 1xTMT6plex [N-Term]	2.39531e-11	4.38648e-05	1	1	15	P35527	P35527 [171-184]		0	2045.09	2.455	1.46	1.681	1	1	1	3438.9	8442.6	5021.3	153.12	53.82	29.84		High	6.46e-05	1.112e-09	5.08
High	[K].VQAGDVITIDK.[A]	1xTMTpro [K11]; 1xTMTpro [N-Term]	3.32209e-08	4.38648e-05	1	2	9	Q9Y230	Q9Y230 [187-197]		0	1767.05	0.903	0.914	0.989	1	1	1	456.6	412.4	417.1	44.66	39.76	41.47		High	2.645e-05	7.745e-09	3.52
High	[K].VQAGDVITIDK.[A]	1xTMT6plex [K11]; 1xTMT6plex [N-Term]	3.19236e-05	4.38648e-05	1	2	6	Q9Y230	Q9Y230 [187-197]		0	1616.96	0.772	0.621	1.243	1	0.469695	1	942.2	727.8	585.4	29.58	30.01	10.67		High	6.46e-05	3.68e-05	2.61
High	[K].VQAELDETK.[I]	1xTMTpro [K9]; 1xTMTpro [N-Term]	8.64193e-06	4.38648e-05	1	2	2	O15498	O15498 [142-150]		0	1640.94	0.957	0.908	1.054	1	1	1	165.9	158.7	150.6	26.97	29.76	24.51		High	2.645e-05	2.799e-06	3.18
High	[K].VQAAQSEAK.[V]	1xTMTpro [K9]; 1xTMTpro [N-Term]	1.01185e-05	4.38648e-05	2	4	7	Q16891-2; Q16891	Q16891-2 [334-342]; Q16891 [345-353]		0	1539.9	0.566	0.675	0.837	1	1	1	115.9	65.5	78.3	70.22	103.14	32.14	Shared	High	4.459e-05	3.356e-07	3.31
High	[K].VPSTEAEALASSLMGLFEK.[R]	1xOxidation [M14]; 1xTMT6plex [K19]; 1xTMT6plex [N-Term]	3.30992e-07	4.38648e-05	1	1	2	P50395-1	P50395-1 [119-137]		0	2454.32													No Quan Values	High	6.46e-05	1.269e-06	4.42
High	[K].VQAAQSEAK.[V]	1xTMT6plex [K9]; 1xTMT6plex [N-Term]	7.05553e-06	4.38648e-05	2	4	3	Q16891-2; Q16891	Q16891-2 [334-342]; Q16891 [345-353]		0	1389.81	0.994	1.639	0.606	1	0.288586	0.913843	407.1	404.5	667.3	30.04	3.68	19.57	Shared	High	6.46e-05	1.215e-05	4.06
High	[K].VPYPVFESNPEFLYVEGLPEGIPFR.[S]	1xTMTpro [N-Term]	1.19306e-13	4.38648e-05	1	4	11	P78347	P78347 [595-619]		0	3199.67	0.857	0.01	100	1			37.5	32.1		38.87	4.51			High	4.459e-05	6.305e-16	5.26
High	[K].VPVGDQPPDIEYQIK.[D]	1xTMTpro [K15]; 1xTMTpro [N-Term]	2.37378e-07	4.38648e-05	1	5	2	P50570-4	P50570-4 [143-157]		0	2306.29	0.827	0.866	0.954	1	1	1	113.4	93.7	98.3	23.76	45.65	19.14		High	2.645e-05	6.23e-08	4.15
High	[K].VPVDEFDGK.[V]	1xTMTpro [K9]; 1xTMTpro [N-Term]	0.000193969	4.38648e-05	1	2	3	Q92499	Q92499 [679-687]		0	1613.9	0.927	1.228	0.755	1	1	1	279.8	259.3	343.5	21.5	25.58	15.76		High	2.645e-05	7.55e-05	2.7
High	[R].VPVATYTNSSQPFR.[L]	1xTMTpro [N-Term]	3.54825e-06	4.38648e-05	1	1	1	P49005	P49005 [27-40]		0	1871	0.852	0.762	1.119	1	0.793591	1	71.2	60.7	54.3	127.47	13.65	40.42		High	2.645e-05	1.091e-06	3.97
High	[R].VPTTGIIEYPFDLQSVIFR.[M]	1xTMTpro [N-Term]	8.59235e-09	4.38648e-05	1	1	3	P50148	P50148 [184-202]		0	2499.38													No Quan Values	High	2.645e-05	1.86e-09	4.42
High	[R].VPTTGIIEYPFDLENIIFR.[M]	1xTMTpro [N-Term]	2.30784e-07	4.38648e-05	1	2	1	P29992	P29992 [184-202]		0	2541.39	0.845	0.687	1.23	1	1	1	99.2	83.8	68.2	43.25	45.74	42.82		High	2.645e-05	6.056e-08	4.27
High	[R].VPTANVSVVDLTCR.[L]	1xCarbamidomethyl [C13]; 1xTMTpro [N-Term]	3.43632e-08	4.38648e-05	1	2	9	P04406-1	P04406-1 [235-248]		0	1835	1.323	1.117	1.184	1	1	1	632.8	837.2	707.1	63.28	48.12	47.71		High	2.645e-05	8.061e-09	2.84
High	[R].VPTANVSVVDLTCR.[L]	1xCarbamidomethyl [C13]; 1xTMT6plex [N-Term]	5.0888e-06	4.38648e-05	1	2	2	P04406-1	P04406-1 [235-248]		0	1759.96	1	1.003	0.996	1	1	1	146.2	146.1	146.7	22.97	18	44.61		High	6.46e-05	9.519e-06	4.61
High	[K].VPSTETEALASNLMGMFEK.[R]	1xTMTpro [K19]; 1xTMTpro [N-Term]	1.14754e-07	4.38648e-05	1	1	3	P31150	P31150 [119-137]		0	2663.39	1.251	1.027	1.218	1	1	1	27.6	34.6	28.4	72.79	19.49	38.85		High	2.645e-05	2.891e-08	3.71
High	[K].VQAAEHTLR.[N]	1xTMTpro [N-Term]	4.70763e-05	4.38648e-05	1	2	3	Q9GZZ9-1	Q9GZZ9-1 [128-136]		0	1328.76	0.889	0.75	1.185	1	1	1	193.5	172	145.1	69.77	55.76	54.55		High	2.645e-05	1.683e-05	3.59
High	[R].VMNPIQGNTLDLVQLEQNEAAFSVAVCR.[F]	1xCarbamidomethyl [C27]; 1xTMTpro [N-Term]	1.37353e-13	4.38648e-05	1	2	3	Q15393-1	Q15393-1 [868-895]		0	3420.76													No Quan Values	High	2.645e-05	1.76e-14	4.85
High	[R].VMIPVPAGVEDGQTVR.[M]	1xOxidation [M2]; 1xTMT6plex [N-Term]	1.3335e-05	4.38648e-05	1	3	6	Q96EY1-2	Q96EY1-2 [304-319]		0	1913.04	0.493	0.544	0.906	0.586202	0.674394	1	328.4	161.9	178.7	28.59	16.05	24.34		High	6.46e-05	1.938e-05	3.55
High	[R].VMIPVPAGVEDGQTVR.[M]	1xTMT6plex [N-Term]	1.64251e-05	4.38648e-05	1	3	5	Q96EY1-2	Q96EY1-2 [304-319]		0	1897.04	0.674	0.69	0.977	1	1	1	103.4	69.7	71.4	35.12	24.65	15.41		High	6.46e-05	2.264e-05	3.04
High	[R].VLNTNIDGRR.[K]	1xTMT6plex [N-Term]	2.68104e-05	4.38648e-05	1	1	16	P62269	P62269 [15-24]		1	1386.8	1.092	0.897	1.217	1	1	1	5550.7	6059.2	4978.6	36.24	10.45	20.76		High	6.46e-05	3.243e-05	4.21
High	[R].VLNTNIDGR.[R]	1xTMTpro [N-Term]	0.000377169	4.38648e-05	1	1	2	P62269	P62269 [15-23]		0	1305.74	0.38	0.362	1.05	1	0.769737	1	1132.7	429.9	409.5	89.8	78.45	26.19		High	4.459e-05	9.674e-05	2.71
High	[R].VLNTGSDVEEAVADALK.[K]	1xTMTpro [K17]; 1xTMTpro [N-Term]	2.3558e-08	4.38648e-05	1	1	2	O75122	O75122 [591-607]		0	2339.29	0.85	0.785	1.083	1	0.810009	1	140	119	109.9	18.36	21.53	14.53		High	2.645e-05	5.403e-09	4.68
High	[R].VLNSYWVGEDSTYK.[F]	1xTMTpro [K14]; 1xTMTpro [N-Term]	2.10416e-11	4.38648e-05	1	1	9	P61313-1	P61313-1 [115-128]		0	2269.2	1.028	0.82	1.253	1	1	1	1559.8	1602.9	1279.4	28.94	16.51	15.96		High	2.645e-05	3.191e-12	5.35
High	[R].VLNSYWVGEDSTYK.[F]	1xTMT6plex [K14]; 1xTMT6plex [N-Term]	0.000139325	4.38648e-05	1	1	3	P61313-1	P61313-1 [115-128]		0	2119.11													No Quan Values	High	6.46e-05	0.0001078	2.81
High	[R].VINQILTEMDGMSTK.[K]	1xTMTpro [K15]; 1xTMTpro [N-Term]	3.34086e-08	4.38648e-05	1	1	11	P55072	P55072 [600-614]		0	2288.25	1.343	1.684	0.797	1	1	1	166.2	223.2	279.9	48.66	47.23	25		High	4.459e-05	2.72e-10	4.35
High	[K].VLNNMEIGTSLFDEEGAK.[I]	1xOxidation [M5]; 1xTMTpro [K18]; 1xTMTpro [N-Term]	3.21165e-08	4.38648e-05	1	2	2	P00558	P00558 [247-264]		0	2591.35	0.699	0.61	1.146	0.883451	0.571311	1	248.8	173.9	151.8	47.38	25.28	20.43		High	2.645e-05	7.479e-09	5.18
High	[K].VLNNMEIGTSLFDEEGAK.[I]	1xTMTpro [K18]; 1xTMTpro [N-Term]	9.08793e-12	4.38648e-05	1	2	7	P00558	P00558 [247-264]		0	2575.36	0.773	0.509	1.519	1	0.787463	1	191.6	148.1	97.5	31.89	28.4	57.08		High	2.645e-05	1.312e-12	4.15
High	[K].VLNNMEIGTSLFDEEGAK.[I]	1xOxidation [M5]; 1xTMT6plex [K18]; 1xTMT6plex [N-Term]	1.11156e-06	4.38648e-05	1	2	4	P00558	P00558 [247-264]		0	2441.26	0.523	0.615	0.85	0.377186	0.674736	1	441.3	230.6	271.4	28.26	10.19	15.56		High	6.46e-05	3.1e-06	3.39
High	[K].VLNNMEIGTSLFDEEGAK.[I]	1xTMT6plex [K18]; 1xTMT6plex [N-Term]	1.02725e-06	4.38648e-05	1	2	1	P00558	P00558 [247-264]		0	2425.27	0.922	0.692	1.334	1	1	1	65.9	60.8	45.6	34.99	30.88	65.31		High	6.46e-05	2.925e-06	3.69
High	[K].VLNLYTPVNEFEER.[V]	1xTMTpro [N-Term]	2.31231e-06	4.38648e-05	1	3	4	Q9Y4I1-1	Q9Y4I1-1 [1782-1795]		0	2027.08	0.608	0.713	0.853	1	1	1	246.2	149.7	175.5	48.17	64.61	49.04		High	4.459e-05	3.428e-08	3.78
High	[K].VLNLYTPVNEFEER.[V]	1xTMT6plex [N-Term]	0.000274422	4.38648e-05	1	3	2	Q9Y4I1-1	Q9Y4I1-1 [1782-1795]		0	1952.03	0.54	1.092	0.495	0.996235	1	1	191.9	103.7	209.5	79.79	18.26	26.21		High	6.46e-05	0.0001743	3.47
High	[R].VINLNDNTFTEK.[G]	1xTMTpro [K12]; 1xTMTpro [N-Term]	9.36856e-08	4.38648e-05	1	1	4	P46060	P46060 [240-251]		0	2016.13	0.941	0.617	1.526	1	1	1	541.8	510	334.2	32.13	35.65	40.29		High	2.645e-05	2.326e-08	3.66
High	[R].VINLNDNTFTEK.[G]	1xTMT6plex [K12]; 1xTMT6plex [N-Term]	2.87991e-09	4.38648e-05	1	1	5	P46060	P46060 [240-251]		0	1866.04	0.698	0.59	1.183	0.94461	0.853443	1	1504	1049.7	887.1	29.38	21.44	33.75		High	6.46e-05	3.822e-08	4.31
High	[K].VLNLIQSWADAFR.[S]	1xTMTpro [N-Term]	1.04076e-05	4.38648e-05	1	3	13	O60784	O60784 [117-129]		0	1837.03	1.174	1.149	1.021	1	1	1	120.1	140.9	138	9.91	69.73	23.69		High	2.645e-05	3.396e-06	2.77
High	[K].VLNGICAYLNR.[H]	1xCarbamidomethyl [C6]; 1xTMTpro [N-Term]	0.000134711	4.38648e-05	1	1	6	Q13616	Q13616 [132-142]		0	1596.89	1.548	1.658	0.933	1	0.935201	1	88.9	137.7	147.5	31.98	32.58	15.58		High	4.459e-05	1.361e-05	1.95
High	[R].VINEPTAAALAYGLDK.[S]	1xTMTpro [K16]; 1xTMTpro [N-Term]	9.68808e-11	4.38648e-05	1	1	26	P38646	P38646 [219-234]		0	2254.29	1.352	0.93	1.453	1	1	1	808	1092.5	751.6	66.65	64.37	26.34		High	4.459e-05	5.587e-14	3.77
High	[K].VLNEECDQNWYK.[A]	1xCarbamidomethyl [C6]; 1xTMTpro [K12]; 1xTMTpro [N-Term]	8.03164e-06	4.38648e-05	1	2	4	P62993	P62993 [27-38]		0	2206.11	1.041	0.758	1.373	1	1	1	529.1	550.8	401.2	25.96	22.41	30.76		High	2.645e-05	2.588e-06	3.79
High	[K].VINDGLFYYEQDLWAEK.[F]	1xTMTpro [K17]; 1xTMTpro [N-Term]	2.03077e-09	4.38648e-05	1	2	6	Q6PKG0-1	Q6PKG0-1 [678-694]		0	2711.42	0.895	0.845	1.06	1	1	1	279.1	249.8	235.7	14.53	31.69	30.95		High	2.645e-05	4.039e-10	5.12
High	[R].VLNTNIDGRR.[K]	1xTMTpro [N-Term]	2.47779e-05	4.38648e-05	1	1	6	P62269	P62269 [15-24]		1	1461.85	0.696	0.842	0.826	1	1	1	2515.8	1750.5	2118	69.42	41.07	36.7		High	2.645e-05	8.519e-06	4.12
High	[K].VLNVISLEFSDTR.[L]	1xTMTpro [N-Term]	1.41078e-05	4.38648e-05	1	5	2	Q9UPP1	Q9UPP1 [223-235]		0	1797.01	0.983	1.008	0.975	1	1	1	50	49.2	50.4	63.55	43.27	32.72		High	2.645e-05	4.689e-06	3.02
High	[R].VLPAQATEYAFAFIQVPQDDDAR.[T]	1xTMT6plex [N-Term]	4.1843e-11	4.38648e-05	1	1	1	Q7KZF4	Q7KZF4 [788-810]		0	2794.42													No Quan Values	High	6.46e-05	1.682e-09	4.4
High	[R].VLPAQATEYAFAFIQVPQDDDAR.[T]	1xTMTpro [N-Term]	9.88942e-12	4.38648e-05	1	1	1	Q7KZF4	Q7KZF4 [788-810]		0	2869.47													No Quan Values	High	2.645e-05	1.435e-12	6.4
High	[R].VLQGLEIELQSQLSMK.[A]	1xOxidation [M15]; 1xTMT6plex [K16]; 1xTMT6plex [N-Term]	0.000108823	4.38648e-05	1	1	1	P08779	P08779 [339-354]		0	2290.31													No Quan Values	High	6.46e-05	9.001e-05	2.28
High	[R].VLQGLEIELQSQLSMK.[A]	1xTMT6plex [K16]; 1xTMT6plex [N-Term]	6.01459e-07	4.38648e-05	1	1	1	P08779	P08779 [339-354]		0	2274.31	0.946	0.504	1.874	1	0.656548	1	98.3	93	49.6	78.2	33.26	23.37		High	6.46e-05	1.975e-06	4.28
High	[K].VLQGDLVMNVYR.[D]	1xTMTpro [N-Term]	1.05246e-08	4.38648e-05	1	1	6	P49327	P49327 [1496-1507]		0	1710.95	0.836	1.01	0.828	1	1	1	474.7	397	479.7	26.96	42.14	36.04		High	4.459e-05	2.756e-11	3.62
High	[R].VIQGDGVDINTLQEIVEGMK.[Q]	1xTMTpro [K20]; 1xTMTpro [N-Term]	1.54648e-10	4.38648e-05	1	1	10	P43490	P43490 [350-369]		0	2766.52	1.026	1.174	0.874	1	1	1	311.2	319.4	365.3	16.64	22.13	7.97		High	2.645e-05	2.65e-11	5.23
High	[R].VIQGDGVDINTLQEIVEGMK.[Q]	1xTMT6plex [K20]; 1xTMT6plex [N-Term]	1.35851e-10	4.38648e-05	1	1	8	P43490	P43490 [350-369]		0	2616.43	0.653	0.621	1.052	1	0.945847	1	398.6	260.3	247.4	34.47	12.52	25.76		High	6.46e-05	4.002e-09	5.08
High	[K].VIQEIVDK.[S]	1xTMTpro [K8]; 1xTMTpro [N-Term]	0.000220637	4.38648e-05	2	4	7	P51114-1; P51116	P51114-1 [303-310]; P51116 [313-320]		0	1551.96	0.821	0.759	1.081	1	0.659747	1	578.7	475.3	439.5	5.19	10.56	29.27	Shared	High	2.645e-05	8.629e-05	2.59
High	[K].VLQDMGLPTGAEGR.[D]	1xTMTpro [N-Term]	1.16281e-06	4.38648e-05	1	7	3	Q12906-1	Q12906-1 [461-474]		0	1747.93	1.463	0.01	100	0.584348			160.3	234.5		12.33	11.83			High	2.645e-05	3.337e-07	4.18
High	[K].VIQCFAETGQVQK.[I]	1xCarbamidomethyl [C4]; 1xTMTpro [K13]; 1xTMTpro [N-Term]	6.45134e-05	4.38648e-05	1	2	1	Q00610-1	Q00610-1 [488-500]		0	2116.17	1.017	1.2	0.847	1	1	1	106.4	108.2	127.7	11.54	13.9	27.68		High	2.645e-05	2.348e-05	3.36
High	[R].VLQAQGSSDPEEESVLYSNR.[A]	1xTMTpro [N-Term]	3.68295e-10	4.38648e-05	1	1	3	Q15785	Q15785 [38-57]		0	2512.25	0.811	0.761	1.067	1	1	1	75.2	61	57.2	26.37	46.89	52.16		High	2.645e-05	6.623e-11	5.12
High	[K].VINAAHSFYNGTTTLPISDEDR.[T]	1xTMTpro [N-Term]	1.83802e-11	4.38648e-05	1	2	3	P49915	P49915 [296-317]		0	2725.38	1.224	1.167	1.049	1	1	1	118	144.5	137.8	50.53	29.95	37.81		High	2.645e-05	2.771e-12	5.86
High	[K].VLPTYDASK.[V]	1xTMTpro [K9]; 1xTMTpro [N-Term]	0.000197257	4.38648e-05	1	9	2	O75369-8	O75369-8 [1542-1550]		0	1601.94	0.839	0.477	1.758	1	0.831807	1	489.1	410.3	233.4	24.92	26.05	60.11		High	2.645e-05	7.702e-05	2.79
High	[R].VLPSITTEILK.[S]	1xTMTpro [K11]; 1xTMTpro [N-Term]	3.83214e-07	4.38648e-05	1	2	8	P35232	P35232 [118-128]		0	1822.15	1.977	0.01	100	1			548.7	1085.1		26.04	6.99			High	4.459e-05	3.196e-09	3.99
High	[R].VLPSITTEILK.[S]	1xTMT6plex [K11]; 1xTMT6plex [N-Term]	8.12265e-06	4.38648e-05	1	2	3	P35232	P35232 [118-128]		0	1672.07	13.319	100	0.11	0.0170136	0.000763554	0.0323784	29.2	389.5	3550.8	26.75	2.21	54.57		High	6.46e-05	1.348e-05	4.02
High	[K].VIPPAGQTEDAEPISEPEK.[V]	1xTMTpro [K19]; 1xTMTpro [N-Term]	1.94173e-06	4.38648e-05	1	1	2	Q9Y4L1	Q9Y4L1 [941-959]		0	2615.41	0.866	0.728	1.19	1	0.807837	1	44.1	38.2	32.1	9.52	22.14	36.4		High	2.645e-05	5.764e-07	3.41
High	[K].VLPMNTGVEAGETACK.[L]	1xCarbamidomethyl [C15]; 1xTMT6plex [K16]; 1xTMT6plex [N-Term]	6.10513e-08	4.38648e-05	1	1	1	P04181-1	P04181-1 [136-151]		0	2135.12	0.92	0.751	1.225	1	1	1	247.2	227.4	185.7	18.41	10.16	33.19		High	6.46e-05	3.64e-07	3.99
High	[K].VLPLEALVTDAGEVTEAGK.[A]	1xTMTpro [K19]; 1xTMTpro [N-Term]	7.44869e-10	4.38648e-05	1	1	12	Q92616	Q92616 [617-635]		0	2520.44	1.289	1.339	0.963	1	1	1	51.1	65.9	68.5	48.41	32.66	29.39		High	4.459e-05	1.933e-12	4.85
High	[R].VIPDFVCQGGDITK.[H]	1xCarbamidomethyl [C7]; 1xTMTpro [K14]; 1xTMTpro [N-Term]	0.000220637	4.38648e-05	1	1	1	P49792	P49792 [3116-3129]		0	2157.19	1.168	0.919	1.272	1	1	1	77.4	90.4	71.1	26.08	12.69	25.93		High	2.645e-05	8.648e-05	3.3
High	[K].VIPDDLAQQNLIVSNTEAPGDDK.[V]	1xTMTpro [K23]; 1xTMTpro [N-Term]	5.63195e-06	4.38648e-05	1	2	1	Q02487	Q02487 [727-749]		0	3060.63													No Quan Values	High	2.645e-05	1.778e-06	2.58
High	[K].VIPATDLSEQISTAGTEASGTGNMK.[F]	1xTMTpro [K25]; 1xTMTpro [N-Term]	1.04449e-09	4.38648e-05	1	2	1	P06737-1	P06737-1 [657-681]		0	3086.62													No Quan Values	High	2.645e-05	1.991e-10	5.15
High	[R].VLPAQATEYAFAFIQVPQDDDARTDAVDSVVR.[D]	1xTMTpro [N-Term]	5.2318e-12	4.38648e-05	1	1	1	Q7KZF4	Q7KZF4 [788-819]		1	3811.95													No Quan Values	High	2.645e-05	7.347e-13	6.53
High	[R].VLPSIVNEVLK.[S]	1xTMT6plex [K11]; 1xTMT6plex [N-Term]	1.27971e-06	4.38648e-05	1	2	6	Q99623	Q99623 [132-142]		0	1669.07	1.63	18.816	0.087	1	0.0116987	0.0431015	198	322.7	3725	6.46	18.86	53.69		High	6.46e-05	3.451e-06	4.29
High	[R].VIMITGDNK.[G]	1xTMTpro [K9]; 1xTMTpro [N-Term]	8.59429e-05	4.38648e-05	1	8	2	P16615	P16615 [620-628]		0	1598.94	1.16	1.035	1.12	1	1	1	447.2	518.6	463	10.58	9.66	17.86		High	2.645e-05	3.173e-05	2.66
High	[R].VLMEQLTSVSEELDVR.[K]	1xTMTpro [N-Term]	1.01003e-06	4.38648e-05	1	3	3	Q9Y4I1-1	Q9Y4I1-1 [1247-1262]		0	2152.15	1.01	0.994	1.016	1	1	1	56.2	56.8	55.9	53.14	28	40.56		High	2.645e-05	2.873e-07	4.03
High	[K].VIMDYESLEK.[A]	1xTMTpro [K10]; 1xTMTpro [N-Term]	1.11156e-06	4.38648e-05	1	1	4	P00491	P00491 [245-254]		0	1835.01	0.607	0.809	0.75	1	1	1	396.8	240.9	321.1	31.63	41.48	30.06		High	2.645e-05	3.194e-07	3.1
High	[K].VIILGDSGVGK.[T]	1xTMTpro [K11]; 1xTMTpro [N-Term]	2.28197e-07	4.38648e-05	1	1	7	P51149	P51149 [11-21]		0	1666.04	0.493	0.01	100	0.43533			147.2	72.6		36.64	25.46			High	2.645e-05	5.976e-08	3.68
High	[K].VIILGDSGVGK.[T]	1xTMT6plex [K11]; 1xTMT6plex [N-Term]	0.000305148	4.38648e-05	1	1	1	P51149	P51149 [11-21]		0	1515.95	0.725	1.379	0.526	1	1	1	119.8	86.9	165.1	16.86	48.5	41.59		High	6.46e-05	0.0001885	2.62
High	[K].VILLDGSEYTCDVEK.[R]	1xCarbamidomethyl [C11]; 1xTMTpro [K15]; 1xTMTpro [N-Term]	2.02732e-07	4.38648e-05	1	4	1	Q9Y2J2-2	Q9Y2J2-2 [114-128]		0	2349.25													No Quan Values	High	2.645e-05	5.278e-08	4.83
High	[K].VLLGSVSGLAGGFVGTPADLVNVR.[M]	1xTMT6plex [N-Term]	1.08408e-13	4.38648e-05	1	2	1	Q9UBX3	Q9UBX3 [103-126]		0	2527.44	1.078	1.588	0.679	1	0.410576	1	73.4	79.1	116.5	12.93	4.63	36.33		High	6.46e-05	2.066e-11	6.69
High	[K].VIIGLAFDCVDK.[M]	1xCarbamidomethyl [C9]; 1xTMT6plex [K12]; 1xTMT6plex [N-Term]	0.000290191	4.38648e-05	1	2	1	P14543-1	P14543-1 [979-990]		0	1808.04	0.717	1.489	0.482	1	1	1	510.1	366	759.5	25.24	65.2	35.24		High	6.46e-05	0.0001816	2.77
High	[R].VLLGETGK.[E]	1xTMTpro [K8]; 1xTMTpro [N-Term]	0.000356731	4.38648e-05	1	1	23	P62280	P62280 [23-30]		0	1424.9	0.448	0.367	1.221	1	0.577275	1	2712.4	1216.5	996.2	92.53	72.51	15.48		High	4.459e-05	2.719e-05	2.9
High	[R].VLLFVASDVDALCACK.[I]	2xCarbamidomethyl [C13; C15]; 1xTMTpro [K16]; 1xTMTpro [N-Term]	2.21385e-05	4.38648e-05	1	3	1	O75419	O75419 [19-34]		0	2389.31													No Quan Values	High	2.645e-05	7.551e-06	2.7
High	[K].VILESEVIAEAVGVK.[K]	1xTMTpro [K15]; 1xTMTpro [N-Term]	4.42804e-08	4.38648e-05	1	2	7	O15226	O15226 [482-496]		0	2164.31	1.237	1.222	1.013	1	1	1	134.6	166.6	164.5	60.35	41.66	27.75		High	2.645e-05	1.052e-08	4.13
High	[K].VILESEVIAEAVGVK.[K]	1xTMT6plex [K15]; 1xTMT6plex [N-Term]	8.74047e-05	4.38648e-05	1	2	1	O15226	O15226 [482-496]		0	2014.22													No Quan Values	High	6.46e-05	7.684e-05	1.9
High	[K].VLIIGGGDGGVLR.[E]	1xTMTpro [N-Term]	1.47872e-07	4.38648e-05	1	1	2	P19623	P19623 [97-109]		0	1529.93	1.056	1.965	0.537	1	0.26487	0.358606	484.4	511.5	951.6	45.89	29.04	17.77		High	2.645e-05	3.759e-08	3.09
High	[K].VLIEGSINSVR.[V]	1xTMTpro [N-Term]	6.50826e-07	4.38648e-05	1	3	3	P59998	P59998 [61-71]		0	1490.89	0.766	0.599	1.28	1	0.945885	1	543.3	416.4	325.2	40.55	46.99	38.02		High	4.459e-05	6.396e-09	2.51
High	[K].VIIEETGNLIQTIDVPDSTTAAAPENNPINLANVIAATGTTSK.[K]	1xTMTpro [K43]; 1xTMTpro [N-Term]	5.94562e-10	4.38648e-05	1	3	3	Q9H6T3	Q9H6T3 [435-477]		0	4985.68													No Quan Values	High	2.645e-05	1.1e-10	5.21
High	[K].VLLEEGEAQR.[L]	1xTMTpro [N-Term]	0.000341172	4.38648e-05	1	1	1	P11441	P11441 [77-86]		0	1447.81	0.848	0.882	0.961	1	1	1	281.2	238.3	248	14.36	13.25	27.56		High	2.645e-05	0.0001375	2.07
High	[K].VLIDPVSVQDK.[D]	1xTMTpro [K11]; 1xTMTpro [N-Term]	4.74711e-07	4.38648e-05	1	1	6	P41252	P41252 [786-796]		0	1821.1	1.276	1.179	1.082	1	1	1	178.4	227.7	210.3	32.88	17.13	25.57		High	4.459e-05	4.237e-09	2.78
High	[K].VLIDPVSVQDK.[D]	1xTMT6plex [K11]; 1xTMT6plex [N-Term]	1.45677e-06	4.38648e-05	1	1	1	P41252	P41252 [786-796]		0	1671.01	0.74	0.858	0.863	1	1	1	407.7	301.9	349.8	38.82	11.09	32.62		High	6.46e-05	3.797e-06	3.13
High	[R].VLLDNVENK.[M]	1xTMTpro [K9]; 1xTMTpro [N-Term]	1.16488e-05	4.38648e-05	1	2	3	Q93009	Q93009 [302-310]		0	1651.99	0.931	0.687	1.355	1	0.857511	1	396.5	369.4	272.6	21.25	14.66	30.66		High	2.645e-05	3.832e-06	3.11
High	[K].VLLDIFTGVR.[L]	1xTMTpro [N-Term]	5.03654e-05	4.38648e-05	1	2	2	P49916-1	P49916-1 [933-942]		0	1436.88	1.009	0.804	1.256	1	1	1	170.2	171.8	136.7	31.4	22.48	30.92		High	2.645e-05	1.809e-05	2.59
High	[R].VLLATLSIPITPER.[T]	1xTMTpro [N-Term]	4.48703e-07	4.38648e-05	1	2	13	Q14152	Q14152 [322-335]		0	1827.13	1.17	1.269	0.922	1	0.97896	1	175.7	205.5	223	48.88	18.09	14.78		High	4.459e-05	1.856e-08	3.64
High	[R].VLLATLSIPITPER.[T]	1xTMT6plex [N-Term]	0.000116412	4.38648e-05	1	2	3	Q14152	Q14152 [322-335]		0	1752.08													No Quan Values	High	6.46e-05	9.449e-05	2.8
High	[K].VIGVLEPLDPEDYTK.[L]	1xTMTpro [K15]; 1xTMTpro [N-Term]	7.63713e-05	4.38648e-05	1	2	1	Q96RP9	Q96RP9 [552-566]		0	2296.29	1.372	0.665	2.062	1	1	1	64	87.9	42.6	76.86	65.91	66.51		High	2.645e-05	2.807e-05	2.4
High	[K].VLIEGSINSVR.[V]	1xTMT6plex [N-Term]	1.76729e-05	4.38648e-05	1	3	2	P59998	P59998 [61-71]		0	1415.84	0.567	1.517	0.374	0.391498	0.674736	0.0751529	898.1	509.5	1362.8	20.31	16.86	27.44		High	6.46e-05	2.381e-05	3.33
High	[K].VIQGLYSGVTTVELDTLAAETAATLTTK.[H]	1xTMTpro [K28]; 1xTMTpro [N-Term]	8.45808e-17	4.38648e-05	1	1	6	P23921	P23921 [43-70]		0	3474.94	1.103	0.768	1.435	1	1	1	329.9	363.9	253.5	42.59	38.31	49.75		High	2.645e-05	2.106e-17	8.12
High	[K].VIIIGSGVSGLAAAR.[Q]	1xTMTpro [N-Term]	0.000120402	4.38648e-05	1	2	2	O60341	O60341 [281-295]		0	1688.04	0.709	0.676	1.048	1	1	1	101.1	71.6	68.4	26	68	104.71		High	2.645e-05	4.556e-05	3.17
High	[K].VLLISDPTTDK.[S]	1xTMTpro [K11]; 1xTMTpro [N-Term]	2.6066e-05	4.38648e-05	1	1	2	P14735	P14735 [75-85]		0	1810.08	0.954	0.865	1.103	1	1	1	51.1	48.8	44.2	34.74	14.79	31.4		High	2.645e-05	8.976e-06	2.84
High	[K].VLMASTSYLPSQVTEMFNQGR.[A]	1xTMTpro [N-Term]	2.27355e-06	4.38648e-05	1	6	2	Q9Y4P8-1	Q9Y4P8-1 [298-318]		0	2663.35													No Quan Values	High	2.645e-05	6.795e-07	3.48
High	[R].VLITTDLLAR.[G]	1xTMTpro [N-Term]	2.66208e-06	4.38648e-05	2	3	11	P60842; Q14240-1	P60842 [325-334]; Q14240-1 [326-335]		0	1418.89	0.651	0.708	0.919	1	1	1	1415	920.7	1001.8	44.62	61.46	58.83	Shared	High	4.459e-05	3.558e-07	2.69
High	[R].VLITTDLLAR.[G]	1xTMT6plex [N-Term]	5.44938e-05	4.38648e-05	2	3	2	P60842; Q14240-1	P60842 [325-334]; Q14240-1 [326-335]		0	1343.85	0.821	0.688	1.192	1	1	1	1632.2	1339.3	1123.5	39.07	6.61	60.28	Shared	High	6.46e-05	5.436e-05	3.16
High	[K].VIITGDAFVPGER.[S]	1xTMTpro [N-Term]	1.81479e-06	4.38648e-05	1	3	3	Q6UWP7-1	Q6UWP7-1 [104-116]		0	1677.95	0.854	0.755	1.131	1	1	1	104.4	89.2	78.9	72.23	70.89	32.06		High	4.459e-05	2.113e-07	3.02
High	[R].VLISTDVWAR.[G]	1xTMTpro [N-Term]	2.09262e-05	4.38648e-05	1	1	3	P38919	P38919 [330-339]		0	1463.85	0.79	0.818	0.966	1	1	1	749.8	592.4	613.4	44.34	58.5	62.74		High	4.459e-05	3.943e-06	2.46
High	[R].VLISTDLTSR.[G]	1xTMTpro [N-Term]	3.47367e-05	4.38648e-05	1	1	1	Q9UHI6	Q9UHI6 [362-371]		0	1408.83	0.864	0.655	1.319	1	0.9804	1	544.6	470.6	356.8	7.97	23.05	51.79		High	2.645e-05	1.221e-05	3.2
High	[R].VLISTDLTSR.[G]	1xTMT6plex [N-Term]	0.000219405	4.38648e-05	1	1	1	Q9UHI6	Q9UHI6 [362-371]		0	1333.79	0.651	0.702	0.927	1	1	1	442.1	287.9	310.5	26.89	8.77	38.42		High	6.46e-05	0.0001488	2.77
High	[K].VLISNLLDLLTEVGVSGQGR.[D]	1xTMTpro [N-Term]	1.89426e-10	4.38648e-05	1	2	8	Q9H3U1	Q9H3U1 [293-312]		0	2387.38													No Quan Values	High	2.645e-05	3.265e-11	3.89
High	[K].VLISNLLDLLTEVGVSGQGR.[D]	1xTMT6plex [N-Term]	0.000360729	4.38648e-05	1	2	1	Q9H3U1	Q9H3U1 [293-312]		0	2312.34													No Quan Values	High	6.46e-05	0.0002118	2.83
High	[K].VLLLIDDEYK.[V]	1xTMTpro [K10]; 1xTMTpro [N-Term]	1.06857e-06	4.38648e-05	1	4	5	Q8N766-1	Q8N766-1 [639-648]		0	1829.09	1.26	1.466	0.86	1	1	1	94.6	119.2	138.7	45.21	24.05	24.83		High	2.645e-05	3.067e-07	3.26
High	[K].VLLSICSLLCDPNPDDPLVPEIAR.[I]	2xCarbamidomethyl [C6; C10]; 1xTMTpro [N-Term]	5.1644e-10	4.38648e-05	2	5	6	P61077-1; P62837	P61077-1 [102-125]; P62837 [102-125]		0	3010.59	1.343	0.797	1.684	1	1	1	86.5	116.1	69	37.14	27.33	42.08	Shared	High	2.645e-05	9.469e-11	4.13
High	[K].VLISDSLDPCCR.[K]	2xCarbamidomethyl [C10; C11]; 1xTMT6plex [N-Term]	0.000274422	4.38648e-05	1	1	2	O43175	O43175 [9-20]		0	1663.83	0.965	0.842	1.146	1	1	1	250.6	241.9	211.1	14.18	14.88	25.19		High	6.46e-05	0.0001748	3.27
High	[R].VILQDFTGVPAVVDFAAMR.[D]	1xTMTpro [N-Term]	3.13889e-05	4.38648e-05	1	1	1	P21399	P21399 [83-101]		0	2353.29													No Quan Values	High	2.645e-05	1.095e-05	3.06
High	[R].VLLQAFDVVER.[S]	1xTMTpro [N-Term]	0.000252348	4.38648e-05	1	2	3	Q15750-1	Q15750-1 [105-115]		0	1592.93													No Quan Values	High	2.645e-05	9.98e-05	2.13
High	[R].VILPVSVDEYQVGQLYSVAEASK.[N]	1xTMTpro [K23]; 1xTMTpro [N-Term]	3.58672e-12	4.38648e-05	1	1	2	Q00169	Q00169 [9-31]		0	3102.72	1.064	0.73	1.458	1	1	1	85.4	90.9	62.3	71.94	70.9	82.46		High	2.645e-05	4.904e-13	6.65
High	[K].VLLPEYGGTK.[V]	1xTMTpro [K10]; 1xTMTpro [N-Term]	7.46725e-05	4.38648e-05	1	1	7	P61604	P61604 [71-80]		0	1685.01	0.805	0.01	100	1			582.9	469.3		60.24	29.51			High	4.459e-05	3.4e-06	2.88
High	[K].VLLPEYGGTK.[V]	1xTMT6plex [K10]; 1xTMT6plex [N-Term]	2.62132e-05	4.38648e-05	1	1	2	P61604	P61604 [71-80]		0	1534.92	1.334	0.825	1.617	1	1	1	1014.8	1354	837.5	51.43	56.13	73.98		High	6.46e-05	3.184e-05	3.13
High	[K].VLIMHGGLFSEDGVTLDDIR.[K]	1xTMTpro [N-Term]	1.70856e-05	4.38648e-05	1	1	3	P53041	P53041 [348-367]		0	2491.32													No Quan Values	High	2.645e-05	5.746e-06	2.18
High	[R].VLLMELEEAR.[G]	1xTMTpro [N-Term]	3.99863e-05	4.38648e-05	1	2	1	P12270	P12270 [502-511]		0	1506.85	1.058	0.851	1.243	1	0.962569	1	260.8	276	222	15.22	21.06	26.77		High	2.645e-05	1.414e-05	3.08
High	[K].VLLLSSPGLEELYR.[C]	1xTMTpro [N-Term]	4.95625e-08	4.38648e-05	1	2	4	Q8N163-1	Q8N163-1 [310-323]		0	1893.1	0.989	0.72	1.373	1	1	1	488.4	483.1	351.8	11.45	9.66	30.76		High	2.645e-05	1.182e-08	3.44
High	[K].VLISDSLDPCCR.[K]	2xCarbamidomethyl [C10; C11]; 1xTMTpro [N-Term]	4.59803e-06	4.38648e-05	1	1	6	O43175	O43175 [9-20]		0	1738.88	0.987	0.874	1.129	1	1	1	589.2	581.4	515	18.82	18.01	36.28		High	2.645e-05	1.435e-06	3.19
High	[K].VQPSDQVGK.[V]	1xTMTpro [K9]; 1xTMTpro [N-Term]	2.93381e-05	4.38648e-05	1	2	6	P35520-1	P35520-1 [473-481]		0	1565.91	0.918	0.639	1.436	1	0.693788	1	353.8	324.7	226.1	20.86	25.33	32.11		High	4.459e-05	9.862e-07	2.67
High	[K].VLQLINDNTATALSYGVFR.[R]	1xTMT6plex [N-Term]	1.30119e-09	4.38648e-05	1	2	9	Q9Y4L1	Q9Y4L1 [199-217]		0	2324.28	0.542	0.685	0.791	0.976141	1	1	227.6	123.4	156	19.31	35.31	23.46		High	6.46e-05	2.121e-08	6.29
High	[R].VLQLTSWDEDAWASK.[DV]	1xTMTpro [K15]; 1xTMTpro [N-Term]	9.29761e-09	4.38648e-05	1	3	5	P18206	P18206 [247-261]		0	2357.26	0.915	0.982	0.932	1	1	1	134.7	123.3	132.3	38.28	25.78	23.67		High	2.645e-05	2.016e-09	4.32
High	[K].VLVTTNVCAR.[G]	1xCarbamidomethyl [C8]; 1xTMTpro [N-Term]	1.5969e-05	4.38648e-05	2	6	2	Q9UMR2-1; Q9NUU7	Q9UMR2-1 [386-395]; Q9NUU7 [385-394]		0	1436.82	1.078	0.73	1.476	1	1	1	158.3	170.7	115.6	20	34.25	53.68	Shared	High	2.645e-05	5.345e-06	2.66
High	[R].VLVTGATGLLGR.[A]	1xTMTpro [N-Term]	5.02227e-07	4.38648e-05	1	5	1	Q9NZL9	Q9NZL9 [31-42]		0	1460.91													No Quan Values	High	2.645e-05	1.378e-07	2.85
High	[R].VLVTGATGLLGR.[A]	1xTMT6plex [N-Term]	3.37725e-05	4.38648e-05	1	5	1	Q9NZL9	Q9NZL9 [31-42]		0	1385.87	0.825	1.091	0.756	1	1	1	135.6	111.9	147.9	41.5	5.83	37.89		High	6.46e-05	3.838e-05	2.74
High	[R].VIVSDVQESFIWVR.[Y]	1xTMTpro [N-Term]	3.45417e-05	4.38648e-05	1	2	7	Q15393-1	Q15393-1 [1000-1013]		0	1981.11	1.234	1.397	0.883	1	1	1	189.4	233.7	264.5	28.45	26.68	29.26		High	2.645e-05	1.209e-05	2.81
High	[R].VIVSDVQESFIWVR.[Y]	1xTMT6plex [N-Term]	3.47367e-05	4.38648e-05	1	2	3	Q15393-1	Q15393-1 [1000-1013]		0	1906.06													No Quan Values	High	6.46e-05	3.925e-05	2.25
High	[K].VLVQNAAGSQEK.[L]	1xTMTpro [K12]; 1xTMTpro [N-Term]	3.23615e-07	4.38648e-05	1	1	1	Q9Y490	Q9Y490 [2032-2043]		0	1852.08	0.847	0.476	1.779	1	0.854836	1	65.5	55.5	31.2	28.73	53.2	48.81		High	2.645e-05	8.637e-08	2.39
High	[K].VLVQNAAGSQEK.[L]	1xTMT6plex [K12]; 1xTMT6plex [N-Term]	1.41354e-07	4.38648e-05	1	1	1	Q9Y490	Q9Y490 [2032-2043]		0	1701.99	0.585	1.087	0.538	1	1	1	217.8	127.3	236.7	28.91	29.48	42.2		High	6.46e-05	6.783e-07	3.63
High	[K].VIVQFQPSSVPDEWGTTQDGQTRPR.[V]	1xTMTpro [N-Term]	2.28994e-05	4.38648e-05	1	2	1	Q9Y6Y8	Q9Y6Y8 [398-422]		0	3132.6	0.917	0.802	1.143	1	0.943178	1	52.1	47.8	41.8	5.89	14.28	47.73		High	2.645e-05	7.854e-06	3.13
High	[K].VIVLWTANTER.[F]	1xTMTpro [N-Term]	1.08873e-05	4.38648e-05	1	3	2	Q9NPH2-2	Q9NPH2-2 [95-105]		0	1605.93													No Quan Values	High	2.645e-05	3.568e-06	3.09
High	[K].VLVLSQDYGK.[H]	1xTMTpro [K10]; 1xTMTpro [N-Term]	2.12491e-06	4.38648e-05	2	3	2	Q01082-1; Q01082-3	Q01082-1 [549-558]; Q01082-3 [536-545]		0	1730.03	0.967	0.867	1.115	1	1	1	334.3	323.4	290	10.28	34.4	16.55	Shared	High	2.645e-05	6.322e-07	3.41
High	[K].VLVLLSGGVDSTVCTALLNR.[A]	1xCarbamidomethyl [C14]; 1xTMTpro [N-Term]	6.00117e-11	4.38648e-05	1	2	7	P49915	P49915 [239-258]		0	2391.36													No Quan Values	High	2.645e-05	9.721e-12	5.19
High	[K].VLVLGSGYISEPVLEYLSR.[D]	1xTMTpro [N-Term]	1.60913e-07	4.38648e-05	1	1	3	Q9UDR5	Q9UDR5 [483-501]		0	2398.36	0.896	0.909	0.985	1	1	1	46.1	41.3	41.9	59.55	19.4	64.27		High	2.645e-05	4.118e-08	4.12
High	[K].VLVLGSGYISEPVLEYLSR.[D]	1xTMT6plex [N-Term]	0.000312038	4.38648e-05	1	1	1	Q9UDR5	Q9UDR5 [483-501]		0	2323.31													No Quan Values	High	6.46e-05	0.0001914	2.84
High	[K].VLVIGCGNSELSEQLYDVGYR.[D]	1xCarbamidomethyl [C6]; 1xTMTpro [N-Term]	7.3808e-06	4.38648e-05	1	3	1	Q8N6R0-1	Q8N6R0-1 [52-72]		0	2675.37	1.09	1.096	0.995	1	1	1	56.5	61.6	61.9	17.81	22.4	27.13		High	2.645e-05	2.367e-06	2.56
High	[R].VIVFDGVPSK.[N]	1xTMT6plex [K10]; 1xTMT6plex [N-Term]	0.000190736	4.38648e-05	1	1	1	P61221	P61221 [532-541]		0	1518.93	0.683	0.919	0.744	1	1	1	409.8	280	376.5	17.73	26.91	19.28		High	6.46e-05	0.000135	2.63
High	[R].VLVDSSFGQPTTQGEAR.[R]	1xTMTpro [N-Term]	2.58813e-06	4.38648e-05	1	1	2	Q10570	Q10570 [817-833]		0	2096.09	0.777	0.807	0.962	0.779165	0.758866	1	185.7	144.2	149.9	11.1	18.85	21.8		High	2.645e-05	7.792e-07	5.17
High	[R].VLVDQTTGLSR.[G]	1xTMTpro [N-Term]	6.85955e-06	4.38648e-05	1	2	1	Q15717	Q15717 [137-147]		0	1492.87	0.867	0.633	1.37	1	1	1	526.9	456.7	333.3	28.22	13.49	71.78		High	2.645e-05	2.187e-06	2.53
High	[R].VLVDQTTGLSR.[G]	1xTMT6plex [N-Term]	2.82042e-05	4.38648e-05	1	2	1	Q15717	Q15717 [137-147]		0	1417.82													No Quan Values	High	6.46e-05	3.356e-05	3.05
High	[K].VLVALASEELAK.[G]	1xTMTpro [K12]; 1xTMTpro [N-Term]	2.18563e-06	4.38648e-05	1	4	3	A0FGR8-2	A0FGR8-2 [863-874]		0	1851.14	1.198	1.008	1.188	1	1	1	61.5	73.7	62	5.31	43	28.96		High	2.645e-05	6.523e-07	3.81
High	[R].VLYAYGYYTGEPSK.[R]	1xTMT6plex [K14]; 1xTMT6plex [N-Term]	1.35888e-07	4.38648e-05	1	1	3	O14880	O14880 [98-111]		0	2069.1	1.352	1.517	0.892	0.510001	0.35805	1	541.6	732.3	821.5	8.72	23.4	23.31		High	6.46e-05	6.571e-07	3.79
High	[R].VLYAYGYYTGEPSK.[R]	1xTMTpro [K14]; 1xTMTpro [N-Term]	6.26723e-09	4.38648e-05	1	1	5	O14880	O14880 [98-111]		0	2219.19	1.178	1.44	0.818	1	0.856287	1	164.3	193.6	236.6	52.94	20.02	33.1		High	2.645e-05	1.332e-09	3.87
High	[R].VLYCGVCSLPTEYCEYMPDVAK.[C]	3xCarbamidomethyl [C4; C7; C14]; 1xTMTpro [K22]; 1xTMTpro [N-Term]	1.27252e-06	4.38648e-05	1	1	1	O43583	O43583 [31-52]		0	3262.58													No Quan Values	High	2.645e-05	3.68e-07	2.54
High	[K].VLYDAEISQIHQSVTDTNVILSMDNSR.[N]	1xTMT6plex [N-Term]	7.15867e-13	4.38648e-05	1	1	12	P35908	P35908 [315-341]		0	3277.66	3.78	0.528	7.153	0.158079	0.757687	0.0468573	31.3	118.2	16.5	43.16	28.35	37.89		High	6.46e-05	8.312e-11	4.77
High	[K].VMIPQDEYPEINFVGLLIGPR.[G]	1xTMTpro [N-Term]	9.50954e-09	4.38648e-05	1	7	9	Q15637-6	Q15637-6 [140-160]		0	2704.47	1.146	0.973	1.178	1	1	1	53.7	61.5	52.2	33.3	19.15	27.81		High	2.645e-05	2.071e-09	4.37
High	[K].VMIPQDEYPEINFVGLLIGPR.[G]	1xOxidation [M2]; 1xTMT6plex [N-Term]	7.55171e-05	4.38648e-05	1	7	1	Q15637-6	Q15637-6 [140-160]		0	2645.42	0.784	1.379	0.569	1	0.950554	1	62.1	48.7	85.6	12.41	27.26	35.29		High	6.46e-05	6.912e-05	1.96
High	[K].VMIPQDEYPEINFVGLLIGPR.[G]	1xTMT6plex [N-Term]	8.93904e-06	4.38648e-05	1	7	1	Q15637-6	Q15637-6 [140-160]		0	2629.43													No Quan Values	High	6.46e-05	1.443e-05	4.57
High	[R].VMLESFIDTQK.[F]	1xTMTpro [K11]; 1xTMTpro [N-Term]	1.21852e-08	4.38648e-05	1	1	8	P49736	P49736 [797-807]		0	1919.08	0.858	0.757	1.133	1	1	1	330.9	283.9	250.6	22.29	24.01	39.49		High	2.645e-05	2.678e-09	3.4
High	[R].VMFSSFGQIEECR.[I]	1xCarbamidomethyl [C12]; 1xTMTpro [N-Term]	7.2981e-06	4.38648e-05	1	6	3	Q92879	Q92879 [126-138]		0	1893.92	1.148	0.741	1.549	1	1	1	44.9	51.6	33.3	55.59	46.75	48.61		High	2.645e-05	2.334e-06	4.32
High	[K].VMETQAQVDELK.[G]	1xTMTpro [K12]; 1xTMTpro [N-Term]	0.000130982	4.38648e-05	1	3	1	P51809	P51809 [126-137]		0	1999.1													No Quan Values	High	2.645e-05	4.974e-05	2.81
High	[K].VMEMFQPSAVVLQCGSDSLSGDR.[L]	1xCarbamidomethyl [C14]; 1xTMTpro [N-Term]	3.41103e-06	4.38648e-05	1	1	1	Q13547	Q13547 [248-270]		0	2817.35													No Quan Values	High	2.645e-05	1.044e-06	3.93
High	[R].VMEIVDADEK.[V]	1xTMTpro [K10]; 1xTMTpro [N-Term]	1.28694e-06	4.38648e-05	1	1	4	Q9Y5B9	Q9Y5B9 [202-211]		0	1756.96	0.971	1.084	0.896	1	1	1	276.9	269	300.3	92.99	63.11	42.01		High	4.459e-05	1.575e-08	3.22
High	[R].VMEIVDADEK.[V]	1xTMT6plex [K10]; 1xTMT6plex [N-Term]	1.05255e-05	4.38648e-05	1	1	1	Q9Y5B9	Q9Y5B9 [202-211]		0	1606.88													No Quan Values	High	6.46e-05	1.632e-05	2.87
High	[R].VLTVINQTQK.[E]	1xTMT6plex [K10]; 1xTMT6plex [N-Term]	0.000126643	4.38648e-05	1	1	1	P42766	P42766 [57-66]		0	1602													No Quan Values	High	6.46e-05	0.0001003	3.55
High	[K].VMEETLSYLLGR.[K]	1xTMT6plex [N-Term]	3.93167e-05	4.38648e-05	1	2	2	P05089	P05089 [211-222]		0	1639.89													No Quan Values	High	6.46e-05	4.292e-05	2.92
High	[K].VLYSNMLGEENTYLWR.[T]	1xTMTpro [N-Term]	5.52417e-13	4.38648e-05	1	2	7	Q00325-1	Q00325-1 [146-161]		0	2292.17	1.576	1.58	0.997	0.79444	0.64177	1	234.8	370	371	42.29	30.19	27.89		High	2.645e-05	6.79e-14	4.34
High	[K].VLYSNMLGEENTYLWR.[T]	1xTMT6plex [N-Term]	2.70223e-07	4.38648e-05	1	2	6	Q00325-1	Q00325-1 [146-161]		0	2217.12	1.866	1.087	1.717	1	1	1	123.6	230.6	134.4	52.95	29.96	18.04		High	6.46e-05	1.094e-06	3.32
High	[K].VLYQVEGFVDK.[N]	1xTMTpro [K11]; 1xTMTpro [N-Term]	2.47835e-08	4.38648e-05	1	2	14	O43795	O43795 [519-529]		0	1905.1	2.028	0.738	2.749	1	1	1	282.7	573.4	208.6	117.71	117.34	117.98		High	2.645e-05	5.692e-09	3.78
High	[K].VLYQVEGFVDK.[N]	1xTMT6plex [K11]; 1xTMT6plex [N-Term]	3.08631e-05	4.38648e-05	1	2	1	O43795	O43795 [519-529]		0	1755.01	0.633	1.114	0.568	1	1	1	258.9	163.9	288.4	66.89	15.2	49.08		High	6.46e-05	3.597e-05	4.01
High	[R].VLYPNDNFFEGK.[E]	1xTMTpro [K12]; 1xTMTpro [N-Term]	2.0893e-06	4.38648e-05	3	5	4	P11216; P06737-1; P11217	P11216 [279-290]; P06737-1 [279-290]; P11217 [279-290]		0	2051.11	0.911	0.821	1.11	1	0.988364	1	356.9	325.3	293	13.66	16.45	16.58	Shared	High	2.645e-05	6.225e-07	3.38
High	[K].VLYDFVMDDTISPYSR.[M]	1xTMTpro [N-Term]	1.22546e-05	4.38648e-05	1	1	1	O15121	O15121 [296-311]		0	2225.11	0.568	0.634	0.895	1	1	1	70.5	40	44.7	79.47	55.74	71.39		High	2.645e-05	4.052e-06	2.87
High	[K].VLYDAEISQIHQSVTDTNVILSMDNSR.[N]	1xOxidation [M23]; 1xTMTpro [N-Term]	9.19342e-09	4.38648e-05	1	1	3	P35908	P35908 [315-341]		0	3368.7													No Quan Values	High	4.459e-05	1.198e-09	3.11
High	[K].VLYDAEISQIHQSVTDTNVILSMDNSR.[N]	1xTMTpro [N-Term]	1.62373e-11	4.38648e-05	1	1	2	P35908	P35908 [315-341]		0	3352.7	0.86	1.073	0.801	1	1	1	49.9	42.9	53.5	60.97	64.31	50.04		High	2.645e-05	2.439e-12	5.37
High	[K].VLYDAEISQIHQSVTDTNVILSMDNSR.[N]	1xOxidation [M23]; 1xTMT6plex [N-Term]	4.42684e-11	4.38648e-05	1	1	5	P35908	P35908 [315-341]		0	3293.65													No Quan Values	High	6.46e-05	1.749e-09	5.72
High	[K].VMATTGGTNLR.[D]	1xTMTpro [N-Term]	4.37069e-06	4.38648e-05	1	1	2	P26196	P26196 [196-206]		0	1424.79	1.985	2.887	0.687	1	0.785871	1	148.3	294.3	428	93.86	71.6	33.09		High	2.645e-05	1.355e-06	2.97
High	[R].VITVDGNICTGK.[G]	1xCarbamidomethyl [C9]; 1xTMTpro [K12]; 1xTMTpro [N-Term]	8.93904e-06	4.38648e-05	1	2	1	O95299	O95299 [59-70]		0	1885.07	0.933	0.95	0.982	1	1	1	52.6	49.1	49.9	49.49	33.65	19.32		High	2.645e-05	2.896e-06	2.66
High	[R].VLTTTALSTVSSGVQR.[V]	1xTMTpro [N-Term]	2.82042e-05	4.38648e-05	2	2	3	O75122; O75122-3	O75122 [467-482]; O75122-3 [701-716]		0	1924.1	0.692	0.773	0.895	1	1	1	208.6	144.4	161.3	39.38	81.67	28.5	Shared	High	2.645e-05	9.773e-06	2.25
High	[R].VLTTTALSTVSSGVQR.[V]	1xTMT6plex [N-Term]	4.3135e-07	4.38648e-05	2	2	2	O75122; O75122-3	O75122 [467-482]; O75122-3 [701-716]		0	1849.06	0.842	0.854	0.986	1	1	1	62.7	52.8	53.5	35.67	11.09	35.36	Shared	High	6.46e-05	1.546e-06	3.36
High	[R].VLSTNTDDNIGGAHFTETLAQYLASEFQR.[S]	1xTMTpro [N-Term]	4.52898e-08	4.38648e-05	1	1	2	Q0VDF9	Q0VDF9 [217-245]		0	3502.74													No Quan Values	High	2.645e-05	1.075e-08	3.94
High	[R].VLSTDVDVILR.[K]	1xTMTpro [N-Term]	7.08224e-07	4.38648e-05	1	2	1	Q9NUJ1	Q9NUJ1 [264-274]		0	1533.92	0.717	0.705	1.017	1	0.792127	1	226	162.1	159.3	39.83	18.04	35.05		High	2.645e-05	1.982e-07	2.83
High	[R].VLSSCPQAGEATLLAPSTEAGGGLTCASAPQGTLR.[I]	2xCarbamidomethyl [C5; C26]; 1xTMTpro [N-Term]	2.1244e-09	4.38648e-05	1	2	1	O15446-1	O15446-1 [82-116]		0	3732.89													No Quan Values	High	2.645e-05	4.217e-10	4.01
High	[R].VLSLQEEIAK.[L]	1xTMTpro [K10]; 1xTMTpro [N-Term]	6.73205e-07	4.38648e-05	1	3	5	Q9Y4I1-1	Q9Y4I1-1 [985-994]		0	1738.06	0.846	0.643	1.316	1	1	1	326.7	276.5	210.1	89.39	87.62	90.96		High	2.645e-05	1.877e-07	3.78
High	[R].VLSIGDGIAR.[V]	1xTMTpro [N-Term]	1.85919e-05	4.38648e-05	1	3	5	P25705-1	P25705-1 [74-83]		0	1304.79	0.671	0.717	0.936	0.191275	0.517787	1	2070.9	1389.6	1484.9	32.8	17.55	12.58		High	4.459e-05	5.412e-07	2.1
High	[R].VLSIGDGIAR.[V]	1xTMT6plex [N-Term]	3.32069e-05	4.38648e-05	1	3	3	P25705-1	P25705-1 [74-83]		0	1229.74	0.487	0.489	0.997	0.458192	0.263156	1	4544.9	2214.7	2220.7	27.9	9.43	14.53		High	6.46e-05	3.792e-05	3.34
High	[R].VLSLDDYFITEVEK.[E]	1xTMTpro [K14]; 1xTMTpro [N-Term]	2.89126e-07	4.38648e-05	1	3	3	P49750-4	P49750-4 [1868-1881]		0	2279.27	0.958	0.947	1.011	1	1	1	74.6	71.5	70.7	19.05	21.17	18.93		High	2.645e-05	7.651e-08	3.67
High	[R].VLSGQDDEEQGLTAQVLDASSLSFNTR.[L]	1xTMTpro [N-Term]	1.81028e-13	4.38648e-05	1	1	1	Q8WV19	Q8WV19 [7-33]		0	3184.59													No Quan Values	High	2.645e-05	2.266e-14	6.45
High	[R].VISFEEQVASIR.[Q]	1xTMTpro [N-Term]	6.41113e-06	4.38648e-05	1	2	3	Q9BT78	Q9BT78 [96-107]		0	1681.94	0.628	0.01	100	0.624605			46.3	29.1		33.72	34.24			High	4.459e-05	1.319e-07	3.05
High	[R].VLSTSTDLEAAVADALK.[K]	1xTMTpro [K17]; 1xTMTpro [N-Term]	1.06257e-06	4.38648e-05	1	1	1	Q7Z460-1	Q7Z460-1 [793-809]		0	2312.32	0.96	0.86	1.116	1	1	1	41	39.4	35.3	31.68	17.41	22.54		High	2.645e-05	3.032e-07	3.89
High	[R].VISEFVIPSVYWVEDQNK.[K]	1xTMTpro [K18]; 1xTMTpro [N-Term]	7.17899e-05	4.38648e-05	1	2	1	Q9H000	Q9H000 [293-310]		0	2760.51	0.991	0.852	1.162	1	1	1	42.7	42.3	36.4	23.89	21.77	31.36		High	2.645e-05	2.634e-05	3.54
High	[K].VLSEAAISASLEK.[F]	1xTMTpro [K13]; 1xTMTpro [N-Term]	3.41701e-08	4.38648e-05	1	1	3	O95573	O95573 [661-673]		0	1926.14	0.968	0.918	1.054	1	1	1	292.1	282.7	268.2	23.14	23.37	29.49		High	2.645e-05	7.977e-09	3.07
High	[R].VLSDVDAFIAYVGTDQK.[S]	1xTMTpro [K17]; 1xTMTpro [N-Term]	1.44292e-08	4.38648e-05	1	1	10	Q9HAV4	Q9HAV4 [688-704]		0	2449.35	1.222	0.482	2.537	1	0.773706	1	85.8	104.9	41.4	75.04	38.92	21.72		High	2.645e-05	3.203e-09	3.74
High	[R].VLSAPELLEFLEDQGEEGATLAR.[A]	1xTMTpro [N-Term]	8.4971e-06	4.38648e-05	1	1	1	Q8N3E9	Q8N3E9 [269-291]		0	2791.47	0.627	1.624	0.386	0.889586	1	0.310335	70.5	44.1	114.4	27.89	28.18	41.13		High	2.645e-05	2.748e-06	2.91
High	[R].VIQVSPFLLALSGNSR.[E]	1xTMTpro [N-Term]	6.97542e-09	4.38648e-05	1	1	3	O95059	O95059 [104-119]		0	2005.18	1.161	0.01	100	1			183	212.4		35.72	10.32			High	4.459e-05	1.594e-11	3.49
High	[R].VLQTEQAVK.[E]	1xTMTpro [K9]; 1xTMTpro [N-Term]	1.83836e-05	4.38648e-05	1	1	1	Q9H7C9-1	Q9H7C9-1 [94-102]		0	1623.99	0.768	0.45	1.708	1	0.890342	1	162.4	124.7	73	30.04	30.45	49.22		High	2.645e-05	6.211e-06	3.11
High	[R].VLQSFTVDSSK.[A]	1xTMTpro [K11]; 1xTMTpro [N-Term]	1.11784e-06	4.38648e-05	1	9	3	O75369-8	O75369-8 [1439-1449]		0	1819.05	0.834	0.818	1.02	1	1	1	234.3	195.3	191.6	10.38	26.59	26.4		High	2.645e-05	3.209e-07	3.41
High	[R].VLQSEFCNAVR.[E]	1xCarbamidomethyl [C7]; 1xTMTpro [N-Term]	2.89684e-06	4.38648e-05	1	1	1	Q9NUP9	Q9NUP9 [41-51]		0	1626.86	1.161	1.103	1.053	1	1	1	134.5	156.2	148.3	28.76	27.75	59.75		High	2.645e-05	8.804e-07	2.97
High	[R].VLQQFADNDVSR.[F]	1xTMTpro [N-Term]	6.82463e-05	4.38648e-05	1	3	1	P51659-1	P51659-1 [544-555]		0	1695.9	0.984	0.825	1.193	1	1	1	67.8	66.7	55.9	26.6	17.59	30.11		High	2.645e-05	2.489e-05	3.52
High	[K].VIQQESYTYK.[D]	1xTMTpro [K10]; 1xTMTpro [N-Term]	5.68506e-07	4.38648e-05	1	1	8	P60228	P60228 [280-289]		0	1867.05	0.745	0.676	1.102	1	1	1	398	296.5	269	41.47	26.82	36.8		High	4.459e-05	6.56e-09	2.85
High	[R].VLSEDEEDVDFDIIHNANDTFTVK.[Y]	1xTMTpro [K24]; 1xTMTpro [N-Term]	2.44028e-13	4.38648e-05	1	9	1	O75369-8	O75369-8 [787-810]		0	3373.69	0.973	0.755	1.289	1	1	1	37.8	36.8	28.5	18.99	22.42	32.24		High	2.645e-05	2.97e-14	4.37
High	[K].VLQLINDNTATALSYGVFR.[R]	1xTMTpro [N-Term]	5.86743e-11	4.38648e-05	1	2	9	Q9Y4L1	Q9Y4L1 [199-217]		0	2399.33	1.406	1.437	0.978	1	1	1	123.2	173.1	177	68.78	70.49	29.19		High	2.645e-05	9.498e-12	5.94
High	[K].VLSVDWTDTGLLLSGGADNK.[L]	1xTMTpro [K20]; 1xTMTpro [N-Term]	1.52056e-10	4.38648e-05	1	1	2	Q9GZL7	Q9GZL7 [389-408]		0	2669.46	1.101	0.533	2.066	1	0.697109	1	74.5	82	39.7	24.06	23.93	61.71		High	2.645e-05	2.599e-11	6.46
High	[K].VLTCTDLEQGPNFFLDFENAQPTESEK.[E]	1xCarbamidomethyl [C4]; 1xTMTpro [K27]; 1xTMTpro [N-Term]	2.58313e-07	4.38648e-05	1	1	1	Q9NUQ9	Q9NUQ9 [7-33]		0	3737.85	0.493	0.648	0.76	1	1	1	47.4	23.4	30.7	56.73	42.6	51.51		High	2.645e-05	6.787e-08	3.94
High	[R].VLTSGIFETK.[F]	1xTMTpro [K10]; 1xTMTpro [N-Term]	3.24238e-06	4.38648e-05	1	6	3	Q5JWF2-1	Q5JWF2-1 [845-854]		0	1703.02	1.029	1.462	0.703	1	1	1	234.3	241	342.6	76.87	66.59	61.58		High	2.645e-05	9.925e-07	3.06
High	[R].VLTQEDFQK.[I]	1xTMTpro [K9]; 1xTMTpro [N-Term]	0.000134711	4.38648e-05	1	2	2	Q9NVU7	Q9NVU7 [550-558]		0	1715.98	0.942	0.582	1.619	1	1	1	449.5	423.5	261.6	22.83	23.09	49.17		High	2.645e-05	5.135e-05	2.34
High	[K].VLTPEEQLADK.[L]	1xTMTpro [K11]; 1xTMTpro [N-Term]	5.83003e-05	4.38648e-05	1	3	5	O75822	O75822 [107-117]		0	1851.07	0.806	0.764	1.055	1	0.779412	1	54.2	43.6	41.4	30.35	30.12	36.25		High	2.645e-05	2.11e-05	2.68
High	[K].VLTLVSQIDVNNEFEK.[L]	1xTMTpro [K16]; 1xTMTpro [N-Term]	1.74761e-08	4.38648e-05	1	1	5	Q92621	Q92621 [186-201]		0	2456.39	1.161	0.967	1.201	1	1	1	248.2	288.3	240	24.19	24.9	22.34		High	2.645e-05	3.924e-09	5.76
High	[K].VLTLSDDLER.[T]	1xTMTpro [N-Term]	2.15238e-05	4.38648e-05	1	1	4	P55010	P55010 [225-234]		0	1464.82	0.726	0.369	1.966	1	0.561766	1	432.5	313.9	159.7	56.32	38.65	50.02		High	2.645e-05	7.359e-06	2.48
High	[K].VLTLSDDLER.[T]	1xTMT6plex [N-Term]	2.38201e-05	4.38648e-05	1	1	1	P55010	P55010 [225-234]		0	1389.78	0.513	0.534	0.96	1	1	1	972.7	499	519.8	81.94	63.52	90.1		High	6.46e-05	2.966e-05	3.31
High	[R].VITIMQNPR.[Q]	1xTMTpro [N-Term]	7.46725e-05	4.38648e-05	1	1	17	P62269	P62269 [67-75]		0	1375.81	0.718	0.664	1.08	1	1	1	4050	2906.6	2690.1	53.08	41.96	26.74		High	4.459e-05	3.396e-06	2.52
High	[R].VLTILEQIPGMVVVADK.[T]	1xOxidation [M11]; 1xTMT6plex [K17]; 1xTMT6plex [N-Term]	7.76706e-05	4.38648e-05	1	1	2	Q8NHP8	Q8NHP8 [397-413]		0	2299.37													No Quan Values	High	6.46e-05	7.046e-05	3.03
High	[R].VLTILEQIPGMVVVADK.[T]	1xTMT6plex [K17]; 1xTMT6plex [N-Term]	7.10831e-08	4.38648e-05	1	1	2	Q8NHP8	Q8NHP8 [397-413]		0	2283.38	0.825	0.77	1.072	1	0.602539	1	596.4	491.9	458.9	24.1	5.87	21.9		High	6.46e-05	4.08e-07	5.23
High	[K].VLTAEELNAAQTSVAYGCIK.[Y]	1xCarbamidomethyl [C18]; 1xTMTpro [K20]; 1xTMTpro [N-Term]	2.80466e-11	4.38648e-05	1	2	6	P54136-1	P54136-1 [485-504]		0	2746.49	1.041	0.906	1.149	1	1	1	315	328.1	285.4	21.38	39.44	33.67		High	2.645e-05	4.336e-12	6.79
High	[R].VLTIDPTEFK.[F]	1xTMTpro [K10]; 1xTMTpro [N-Term]	4.81481e-05	4.38648e-05	1	2	8	P53621-1	P53621-1 [589-598]		0	1771.05	1.17	1.217	0.962	1	1	1	391.7	458.3	476.6	42.42	24.36	21.16		High	2.645e-05	1.719e-05	2.81
High	[K].VITEYLNAQESAK.[S]	1xTMT6plex [K13]; 1xTMT6plex [N-Term]	1.12616e-05	4.38648e-05	1	1	3	Q7KZF4	Q7KZF4 [874-886]		0	1924.08	0.698	0.824	0.847	1	1	1	244.5	170.7	201.5	28.35	15.82	70.58		High	6.46e-05	1.715e-05	2.82
High	[K].VLTELLEQER.[K]	1xTMTpro [N-Term]	4.25405e-05	4.38648e-05	1	7	2	Q13428-1	Q13428-1 [1318-1327]		0	1533.88	0.844	0.931	0.906	1	0.961388	1	300.2	253.4	279.5	14.66	14.76	10.44		High	2.645e-05	1.512e-05	2.4
High	[K].VLTEIIASR.[T]	1xTMTpro [N-Term]	0.000144097	4.38648e-05	1	1	2	P08758	P08758 [109-117]		0	1305.81	0.877	0.954	0.919	1	1	1	1299.4	1139.2	1239.3	40.22	33.72	51.1		High	2.645e-05	5.495e-05	2.52
High	[R].VITEEMNGK.[E]	1xTMTpro [K9]; 1xTMTpro [N-Term]	7.21633e-06	4.38648e-05	1	2	1	O43491-1	O43491-1 [704-712]		0	1628.92	0.778	0.976	0.798	1	1	1	65.4	50.9	63.8	6.55	34.85	28.49		High	2.645e-05	2.308e-06	3.02
High	[R].VLTEDEMGHPEIGDAIAR.[L]	1xTMTpro [N-Term]	4.69139e-13	4.38648e-05	1	2	1	P14324	P14324 [93-110]		0	2257.15													No Quan Values	High	2.645e-05	5.714e-14	6.14
High	[K].VLTDSGSLDSTIPGIENTITVTTEQLTTASFPVGSK.[K]	1xTMTpro [K36]; 1xTMTpro [N-Term]	1.11756e-09	4.38648e-05	1	1	6	Q86UE4	Q86UE4 [210-245]		0	4288.29	1.298	0.777	1.672	1	1	1	67.9	88.1	52.7	123.75	94.4	92.07		High	2.645e-05	2.142e-10	3.15
High	[K].VLTDSGSLDSTIPGIENTITVTTEQLTTASFPVGSK.[K]	1xTMT6plex [K36]; 1xTMT6plex [N-Term]	5.66276e-09	4.38648e-05	1	1	1	Q86UE4	Q86UE4 [210-245]		0	4138.21													No Quan Values	High	6.46e-05	6.283e-08	3.88
High	[K].VITDIAGVIPAEK.[I]	1xTMTpro [K13]; 1xTMTpro [N-Term]	1.60321e-06	4.38648e-05	1	1	4	P35249	P35249 [261-273]		0	1934.18	0.794	0.01	100	1			86.1	68.4		24.99	18.95			High	4.459e-05	5.986e-08	3.38
High	[R].VLTDAVDDITSIDDFLAVSENHILEDVNK.[C]	1xTMTpro [K29]; 1xTMTpro [N-Term]	7.98546e-09	4.38648e-05	1	3	1	P35221	P35221 [497-525]		0	3809	0.687	0.752	0.914	0.787484	1	1	49.8	34.2	37.4	23.02	24.69	12.41		High	2.645e-05	1.713e-09	4.93
High	[K].VITEYLNAQESAK.[S]	1xTMTpro [K13]; 1xTMTpro [N-Term]	5.19496e-07	4.38648e-05	1	1	6	Q7KZF4	Q7KZF4 [874-886]		0	2074.17	0.979	0.732	1.338	1	1	1	401.6	393.4	293.9	36.79	42.28	49.48		High	4.459e-05	2.801e-08	3.64
High	[K].VWTANPQQFVEDEDDDTFSYTVR.[I]	1xTMTpro [N-Term]	5.65162e-10	4.38648e-05	1	1	1	Q96P70	Q96P70 [377-399]		0	3066.43	0.872	1.15	0.758	1	1	1	29.2	25.4	33.5	20.65	49.55	53.49		High	2.645e-05	1.043e-10	4.08
High	[K].VQQACEMVMDILR.[E]	1xCarbamidomethyl [C5]; 1xTMTpro [N-Term]	1.33119e-06	4.38648e-05	1	1	2	Q92945	Q92945 [292-304]		0	1896.97	1.176	1.021	1.152	1	1	1	56.2	66.1	57.4	85.32	68.22	54.41		High	2.645e-05	3.864e-07	4.52
High	[K].VQQTVQDLFGR.[A]	1xTMT6plex [N-Term]	1.23934e-05	4.38648e-05	1	1	4	P38646	P38646 [395-405]		0	1519.84	1.363	1.11	1.227	1	1	1	1095.1	1492.4	1215.9	23.01	2.15	35.48		High	6.46e-05	1.839e-05	3.58
High	[K].VVEDDEDDFPTTR.[S]	1xTMTpro [N-Term]	1.41874e-05	4.38648e-05	1	3	1	Q9Y5P4-1	Q9Y5P4-1 [199-211]		0	1841.87	0.895	0.707	1.266	1	0.944213	1	148.2	132.7	104.8	16.04	29.72	57.81		High	2.645e-05	4.728e-06	2.77
High	[K].VVDYSQFQESDDADEDYGR.[D]	1xTMTpro [N-Term]	5.163e-13	4.38648e-05	1	1	4	Q9H1E3	Q9H1E3 [10-28]		0	2542.12	1.395	0.597	2.338	1	1	1	192	267.9	114.6	62.33	41.41	72.68		High	2.645e-05	6.323e-14	4.65
High	[K].VVDYSQFQESDDADEDYGR.[D]	1xTMT6plex [N-Term]	2.22635e-05	4.38648e-05	1	1	1	Q9H1E3	Q9H1E3 [10-28]		0	2467.07													No Quan Values	High	6.46e-05	2.831e-05	2.49
High	[K].VVDVLDSIK.[T]	1xTMTpro [K9]; 1xTMTpro [N-Term]	0.0001734	4.38648e-05	1	1	10	P00918	P00918 [159-167]		0	1595.99	1.653	1.652	1.001	1	1	1	355.6	587.8	587.3	115.54	99.9	74.22		High	2.645e-05	6.706e-05	3.15
High	[K].VVDVLDSIK.[T]	1xTMT6plex [K9]; 1xTMT6plex [N-Term]	2.52e-05	4.38648e-05	1	1	1	P00918	P00918 [159-167]		0	1445.9	1.074	0.86	1.249	1	1	1	152.9	164.3	131.6	44.78	24.8	48.77		High	6.46e-05	3.097e-05	2.94
High	[R].VVDSMEDEVQR.[R]	1xTMT6plex [N-Term]	1.79445e-06	4.38648e-05	1	2	1	Q9Y285	Q9Y285 [128-138]		0	1535.76													No Quan Values	High	6.46e-05	4.429e-06	3.86
High	[K].VVDSMDALDK.[V]	1xTMTpro [K10]; 1xTMTpro [N-Term]	2.89684e-06	4.38648e-05	1	3	1	Q9HD33-1	Q9HD33-1 [135-144]		0	1700.94	0.783	0.777	1.007	1	0.564449	1	156.4	122.4	121.5	24.68	13.87	35.02		High	2.645e-05	8.762e-07	3.06
High	[R].VVDLLVIK.[G]	1xTMTpro [K8]; 1xTMTpro [N-Term]	0.000352777	4.38648e-05	1	1	3	P56556	P56556 [104-111]		0	1507.01	0.896	0.938	0.955	1	1	1	193.3	173.2	181.3	8.8	11.88	22.07		High	2.645e-05	0.0001422	3.04
High	[K].VVDLLAQDADIVCR.[C]	1xCarbamidomethyl [C13]; 1xTMTpro [N-Term]	1.46751e-05	4.38648e-05	1	1	2	P30520	P30520 [46-59]		0	1891.03	1.095	1.171	0.935	1	1	1	120.1	131.4	140.6	68.59	26.75	20.39		High	2.645e-05	4.887e-06	2.76
High	[K].VVDLLAPYAK.[G]	1xTMTpro [K10]; 1xTMTpro [N-Term]	2.30287e-05	4.38648e-05	1	1	8	P06576	P06576 [189-198]		0	1697.05	0.263	0.269	0.977	1	0.935201	1	300.6	79	80.9	93.67	105	23.53		High	4.459e-05	7.178e-07	2.96
High	[K].VVDLLAPYAK.[G]	1xTMT6plex [K10]; 1xTMT6plex [N-Term]	1.78731e-05	4.38648e-05	1	1	3	P06576	P06576 [189-198]		0	1546.96	0.448	0.534	0.838	0.335986	0.370535	1	2642.1	1183.9	1412.2	21.21	4.74	29.37		High	6.46e-05	2.403e-05	3.75
High	[K].VVDLAPLHLDAR.[I]	1xTMTpro [N-Term]	1.45927e-05	4.38648e-05	1	1	1	Q9Y5Q9	Q9Y5Q9 [482-493]		0	1622.95													No Quan Values	High	2.645e-05	4.858e-06	2.64
High	[R].VVDGAVGAQWLAEFR.[K]	1xTMTpro [N-Term]	3.0127e-09	4.38648e-05	1	1	3	P10515	P10515 [622-636]		0	1922.05	0.904	0.822	1.1	1	0.854973	1	92.7	83.8	76.2	43.51	20.22	29.88		High	2.645e-05	6.133e-10	4.62
High	[R].VVDGAVGAQWLAEFR.[K]	1xTMT6plex [N-Term]	0.00010404	4.38648e-05	1	1	1	P10515	P10515 [622-636]		0	1847	1.466	2.674	0.548	1	0.632878	1	24.3	35.7	65.1	18.92	47.31	87.98		High	6.46e-05	8.706e-05	2.87
High	[R].VVDFIDEGVNIGLEVK.[S]	1xTMTpro [K16]; 1xTMTpro [N-Term]	3.04684e-09	4.38648e-05	1	3	15	P34897-1	P34897-1 [444-459]		0	2354.35	1.54	1.842	0.836	1	1	1	108.3	166.7	199.4	76.92	69.78	23.74		High	2.645e-05	6.195e-10	3.59
High	[R].VVDFIDEGVNIGLEVK.[S]	1xTMT6plex [K16]; 1xTMT6plex [N-Term]	5.78198e-07	4.38648e-05	1	3	3	P34897-1	P34897-1 [444-459]		0	2204.26	0.771	0.662	1.164	1	1	1	196.7	151.7	130.3	26.69	36.43	48.99		High	6.46e-05	1.918e-06	4.2
High	[R].VVDALGNAIDGK.[G]	1xTMTpro [K12]; 1xTMTpro [N-Term]	6.16218e-09	4.38648e-05	1	2	23	P25705-1	P25705-1 [150-161]		0	1780.05	1.182	1.391	0.85	1	1	1	2031.5	2401.4	2825.5	53.79	57.16	19.34		High	4.459e-05	3.438e-10	4.05
High	[R].VVDALGNAIDGK.[G]	1xTMT6plex [K12]; 1xTMT6plex [N-Term]	5.93553e-08	4.38648e-05	1	2	15	P25705-1	P25705-1 [150-161]		0	1629.96	0.487	0.498	0.979	0.495913	0.337214	1	5074.7	2473.2	2526.4	25.24	12.23	24.16		High	6.46e-05	3.564e-07	4.01
High	[R].VVCVYGGTGISEQIAELK.[R]	1xCarbamidomethyl [C3]; 1xTMTpro [K18]; 1xTMTpro [N-Term]	9.9649e-11	4.38648e-05	1	1	1	Q7L014	Q7L014 [476-493]		0	2531.4	1.37	0.779	1.759	1	1	1	54.2	74.3	42.2	39.43	19.1	52.94		High	2.645e-05	1.663e-11	3.96
High	[K].VVEDIEYLK.[F]	1xTMT6plex [K9]; 1xTMT6plex [N-Term]	0.000191807	4.38648e-05	1	2	2	O95299	O95299 [269-277]		0	1565.92	0.601	0.613	0.98	0.396156	0.434486	1	577.2	346.6	353.9	23.05	8.63	12.48		High	6.46e-05	0.0001354	2.61
High	[R].VVEGFTDEEK.[R]	1xTMTpro [K10]; 1xTMTpro [N-Term]	0.000375074	4.38648e-05	1	1	1	Q15386-1	Q15386-1 [999-1008]		0	1760.96													No Quan Values	High	2.645e-05	0.0001525	3.24
High	[K].VVEGSFVYK.[G]	1xTMTpro [K9]; 1xTMTpro [N-Term]	6.78635e-05	4.38648e-05	1	1	4	P31150	P31150 [104-112]		0	1635.96	0.805	0.455	1.771	1	1	1	414.6	333.8	188.5	41.19	41.33	63.11		High	2.645e-05	2.482e-05	3.23
High	[K].VVEGTPLIDGR.[R]	1xTMT6plex [N-Term]	1.80756e-05	4.38648e-05	1	1	1	Q14739	Q14739 [280-290]		0	1384.8	0.875	0.906	0.966	1	1	1	579.4	507.1	524.8	23.51	28.63	21.46		High	6.46e-05	2.43e-05	3.45
High	[K].VVLAITDLSLPLGR.[Q]	1xTMTpro [N-Term]	0.000221875	4.38648e-05	1	2	1	O75448	O75448 [966-979]		0	1771.1													No Quan Values	High	2.645e-05	8.68e-05	2.92
High	[R].VVGVSAVLGTGLDELFVQVTSAAEEYER.[E]	1xTMTpro [N-Term]	5.06923e-08	4.38648e-05	1	5	1	Q9HCN4	Q9HCN4 [240-267]		0	3242.71													No Quan Values	High	2.645e-05	1.211e-08	4.32
High	[R].VVGSELIQK.[Y]	1xTMTpro [K9]; 1xTMTpro [N-Term]	3.03462e-05	4.38648e-05	1	2	2	P62191	P62191 [250-258]		0	1580.99	0.669	0.918	0.729	0.744945	1	1	363.1	242.9	333.2	18.46	37.03	30.31		High	4.459e-05	1.034e-06	3.18
High	[R].VVGSELIQK.[Y]	1xTMT6plex [K9]; 1xTMT6plex [N-Term]	8.45056e-05	4.38648e-05	1	2	2	P62191	P62191 [250-258]		0	1430.9	0.593	0.563	1.052	0.671422	0.555214	1	580.1	343.8	326.8	26.08	10.52	25.54		High	6.46e-05	7.509e-05	3.24
High	[R].VVGSEFVQK.[Y]	1xTMTpro [K9]; 1xTMTpro [N-Term]	6.66902e-06	4.38648e-05	1	2	6	P43686	P43686 [230-238]		0	1600.96	1.564	1.722	0.908	1	1	1	252.2	394.5	434.4	70.49	68.85	28.86		High	4.459e-05	1.395e-07	2.77
High	[K].VVGQTTPESFEK.[A]	1xTMTpro [K12]; 1xTMTpro [N-Term]	8.45056e-05	4.38648e-05	1	3	2	Q02952-1	Q02952-1 [1111-1122]		0	1930.08	1.038	1.061	0.978	1	1	1	204	211.6	216.5	11.46	25.98	23.32		High	2.645e-05	3.121e-05	3.09
High	[K].VVGDVAYDEAK.[E]	1xTMTpro [K11]; 1xTMTpro [N-Term]	1.00239e-07	4.38648e-05	1	1	6	P11586	P11586 [252-262]		0	1773.99	0.977	0.89	1.098	1	1	1	441.4	431.3	392.7	27.78	21.56	24.34		High	2.645e-05	2.505e-08	3.8
High	[K].VVGCSCVVVK.[D]	2xCarbamidomethyl [C4; C6]; 1xTMTpro [K10]; 1xTMTpro [N-Term]	8.59429e-05	4.38648e-05	1	1	4	P25398	P25398 [103-112]		0	1714.98	1.144	0.01	100	1			345.8	395.5		21.58	5.32			High	4.459e-05	4.1e-06	3.32
High	[K].VVGCSCVVVK.[D]	2xCarbamidomethyl [C4; C6]; 1xTMT6plex [K10]; 1xTMT6plex [N-Term]	1.39257e-06	4.38648e-05	1	1	1	P25398	P25398 [103-112]		0	1564.9	1.312	0.708	1.853	1	0.976659	1	222.3	291.7	157.4	18.85	27.65	42.12		High	6.46e-05	3.673e-06	3.65
High	[K].VVCDENGSK.[G]	1xCarbamidomethyl [C3]; 1xTMTpro [K9]; 1xTMTpro [N-Term]	3.86583e-05	4.38648e-05	2	5	4	Q13310-3; P11940-1	Q13310-3 [130-138]; P11940-1 [130-138]		0	1615.86	0.743	1.069	0.696	1	1	1	523.1	388.9	558.9	28.88	53.49	29.48	Shared	High	4.459e-05	1.417e-06	2.65
High	[R].VVGAVIDQGLITR.[H]	1xTMTpro [N-Term]	1.65511e-07	4.38648e-05	1	1	2	E9PRG8	E9PRG8 [36-48]		0	1645	1.485	0.801	1.855	1	1	1	58.8	87.3	47.1	65.03	77.72	88.45		High	2.645e-05	4.236e-08	2.79
High	[R].VVGALVDQGIFEELTR.[D]	1xTMTpro [N-Term]	6.31506e-08	4.38648e-05	1	2	1	Q66K14-1	Q66K14-1 [632-647]		0	2050.15	0.86	1.161	0.741	1	1	1	68.6	59.1	79.7	63.19	31.62	71.19		High	2.645e-05	1.535e-08	4.16
High	[K].VVFAADGILWPDK.[R]	1xTMT6plex [K13]; 1xTMT6plex [N-Term]	0.000206298	4.38648e-05	1	2	1	O00469-1	O00469-1 [136-148]		0	1889.09	1.005	1.142	0.879	1	1	1	84.8	85.2	96.9	14.16	4.78	23.23		High	6.46e-05	0.0001426	2.25
High	[K].VVEYSDVILEVLDAR.[D]	1xTMT6plex [N-Term]	0.000201727	4.38648e-05	1	1	1	Q9NVN8	Q9NVN8 [131-145]		0	1949.08													No Quan Values	High	6.46e-05	0.0001401	2.96
High	[R].VVEVVEETIK.[G]	1xTMTpro [K10]; 1xTMTpro [N-Term]	2.28994e-05	4.38648e-05	1	2	2	Q5VV42	Q5VV42 [163-172]		0	1753.06													No Quan Values	High	2.645e-05	7.819e-06	2.88
High	[R].VVEVVEETIK.[G]	1xTMT6plex [K10]; 1xTMT6plex [N-Term]	6.05992e-06	4.38648e-05	1	2	2	Q5VV42	Q5VV42 [163-172]		0	1602.97	1.894	1.594	1.188	0.229813	0.656548	1	152.8	289.4	243.7	19.43	17.4	26.51		High	6.46e-05	1.083e-05	2.83
High	[K].VVETDPSPYCIVAPDTVIHCEGEPIK.[R]	2xCarbamidomethyl [C10; C20]; 1xTMTpro [K26]; 1xTMTpro [N-Term]	2.77399e-08	4.38648e-05	1	1	4	P55072	P55072 [165-190]		0	3533.82	1.405	1.193	1.178	1	1	1	88.7	124.6	105.8	33.53	24.78	29.03		High	2.645e-05	6.43e-09	4.3
High	[K].VVESGGPEILK.[G]	1xTMTpro [K11]; 1xTMTpro [N-Term]	8.12265e-06	4.38648e-05	1	1	1	Q9H583	Q9H583 [1534-1544]		0	1736.04	1.209	0.792	1.526	1	1	1	57.1	69	45.2	24.24	21.76	53.84		High	2.645e-05	2.611e-06	3.27
High	[K].VVEIAPAAHLDPQLR.[T]	1xTMTpro [N-Term]	1.47872e-07	4.38648e-05	1	2	1	P11498	P11498 [274-288]		0	1933.12													No Quan Values	High	2.645e-05	3.781e-08	4.4
High	[K].VVEGTPLIDGR.[R]	1xTMTpro [N-Term]	5.48013e-05	4.38648e-05	1	1	3	Q14739	Q14739 [280-290]		0	1459.84	0.975	0.909	1.073	1	1	1	428.2	417.7	389.4	13.31	23.26	25.6		High	2.645e-05	1.976e-05	2.69
High	[R].VVGAMQLYSVDR.[K]	1xTMTpro [N-Term]	1.60009e-07	4.38648e-05	1	4	3	Q00610-1	Q00610-1 [177-188]		0	1641.9	0.753	1.623	0.464	1	0.52147	0.0555699	186.5	140.5	302.7	29.62	45.9	27.77		High	2.645e-05	4.106e-08	2.64
High	[K].VVLASQPDLECGFSR.[D]	1xCarbamidomethyl [C11]; 1xTMTpro [N-Term]	5.26846e-05	4.38648e-05	1	1	1	Q9P2I0	Q9P2I0 [325-339]		0	1982.03													No Quan Values	High	2.645e-05	1.9e-05	2.83
High	[K].VVCDENGSK.[G]	1xCarbamidomethyl [C3]; 1xTMT6plex [K9]; 1xTMT6plex [N-Term]	3.39632e-05	4.38648e-05	2	5	1	Q13310-3; P11940-1	Q13310-3 [130-138]; P11940-1 [130-138]		0	1465.77	0.613	0.53	1.156	0.89587	0.594385	1	248.2	152.2	131.6	35.36	6.02	32.57	Shared	High	6.46e-05	3.859e-05	2.81
High	[K].VVAPTISSPVCQEQLVEAGR.[L]	1xCarbamidomethyl [C11]; 1xTMTpro [N-Term]	4.00776e-10	4.38648e-05	1	1	4	Q9Y490	Q9Y490 [722-741]		0	2444.31	1.282	0.876	1.463	1	1	1	124.9	160	109.4	39.17	28.98	28.77		High	2.645e-05	7.245e-11	5.94
High	[R].VTTEQYQK.[A]	1xTMTpro [K8]; 1xTMTpro [N-Term]	7.81086e-05	4.38648e-05	1	1	3	Q9NX63	Q9NX63 [158-165]		0	1604.91	0.754	0.782	0.965	1	1	1	101.5	76.6	79.4	37.32	44.8	23.52		High	2.645e-05	2.883e-05	2.51
High	[R].VTTEIQLPSQSPVEEQSPASLSSLR.[S]	1xTMTpro [N-Term]	5.24211e-11	4.38648e-05	1	5	2	Q8WWI1	Q8WWI1 [857-881]		0	2987.59													No Quan Values	High	2.645e-05	8.394e-12	5.45
High	[R].VTTADPYASGK.[I]	1xTMTpro [K11]; 1xTMTpro [N-Term]	4.40017e-05	4.38648e-05	1	1	1	P49406	P49406 [119-129]		0	1717.96	1.074	0.723	1.485	1	1	1	48.4	52	35	35.42	14.33	44.46		High	2.645e-05	1.566e-05	2.86
High	[K].VTSVVFHPSQDLVFSASPDATIR.[I]	1xTMTpro [N-Term]	6.04698e-10	4.38648e-05	1	1	3	Q9UMS4	Q9UMS4 [267-289]		0	2777.48	2.693	1.906	1.413	0.00538633	0.100048	0.571359	57.2	154.1	109.1	21.11	19.22	14.72		High	2.645e-05	1.118e-10	5.05
High	[K].VTSMSTQTK.[V]	1xTMTpro [K9]; 1xTMTpro [N-Term]	1.4758e-05	4.38648e-05	1	2	1	Q9UQN3-1	Q9UQN3-1 [82-90]		0	1590.9	0.75	0.401	1.87	1	0.988284	1	149.3	112	59.9	39.7	51.74	79.21		High	2.645e-05	4.924e-06	2.95
High	[R].VTSGGVSESPSGFSK.[H]	1xTMTpro [K15]; 1xTMTpro [N-Term]	4.64008e-10	4.38648e-05	1	3	1	O14757	O14757 [278-292]		0	2034.1	0.755	0.894	0.844	1	1	1	56.7	42.8	50.7	35.87	48.43	35.05		High	2.645e-05	8.476e-11	3.97
High	[K].VTQVDGNSPVR.[F]	1xTMTpro [N-Term]	1.7446e-06	4.38648e-05	1	2	2	P48444	P48444 [486-496]		0	1475.81	0.818	0.886	0.923	1	1	1	198	161.9	175.4	24.95	26.06	23.62		High	4.459e-05	2.367e-08	2.64
High	[R].VTQSNFAVGYK.[T]	1xTMTpro [K11]; 1xTMTpro [N-Term]	1.00436e-06	4.38648e-05	1	1	5	P21796	P21796 [164-174]		0	1822.04	2.008	0.01	100	1			86.6	173.8		54.73	11.29			High	4.459e-05	1.143e-08	2.56
High	[R].VTQSNFAVGYK.[T]	1xTMT6plex [K11]; 1xTMT6plex [N-Term]	6.96353e-07	4.38648e-05	1	1	1	P21796	P21796 [164-174]		0	1671.95													No Quan Values	High	6.46e-05	2.202e-06	3.63
High	[K].VTQEIVTER.[S]	1xTMTpro [N-Term]	0.00012383	4.38648e-05	1	1	5	Q14126	Q14126 [902-910]		0	1378.79	0.921	1.101	0.836	1	1	1	1047.5	964.6	1153.6	108.87	84.16	106.68		High	4.459e-05	4.199e-05	2.16
High	[K].VTQDSLAQATQLAEER.[I]	1xTMTpro [N-Term]	2.7175e-07	4.38648e-05	1	1	1	Q9NRK6	Q9NRK6 [342-357]		0	2064.09													No Quan Values	High	2.645e-05	7.19e-08	4.64
High	[K].VTQDSLAQATQLAEER.[I]	1xTMT6plex [N-Term]	6.08275e-07	4.38648e-05	1	1	1	Q9NRK6	Q9NRK6 [342-357]		0	1989.05	0.783	0.999	0.784	1	1	1	147	115.1	146.8	11.37	25.02	12.83		High	6.46e-05	1.987e-06	5.35
High	[K].VTQDATPGSALDK.[I]	1xTMTpro [K13]; 1xTMTpro [N-Term]	2.91829e-08	4.38648e-05	1	1	3	Q01581	Q01581 [388-400]		0	1911.07	1.094	0.665	1.643	1	1	1	123.8	135.4	82.4	45.09	38.67	56.96		High	2.645e-05	6.768e-09	3.87
High	[R].VTPVDYLLGVADLTGELMR.[M]	1xTMTpro [N-Term]	1.31594e-09	4.38648e-05	1	1	1	Q99598	Q99598 [182-200]		0	2366.3	0.65	1.098	0.592	1	1	1	44.7	29.1	49.1	117.98	50.03	73.55		High	2.645e-05	2.554e-10	5.48
High	[R].VTPTRTEIIILATR.[T]	1xTMT6plex [N-Term]	9.35112e-06	4.38648e-05	1	2	3	P23396-1	P23396-1 [41-54]		1	1813.11													No Quan Values	High	6.46e-05	1.491e-05	2.67
High	[R].VTPQSLFILFGVYGDVQR.[V]	1xTMTpro [N-Term]	6.0028e-08	4.38648e-05	1	3	2	P26599	P26599 [349-366]		0	2343.3	2.752	1.096	2.512	0.477592	1	0.574947	49.7	136.8	54.4	54.2	27.5	44.94		High	2.645e-05	1.449e-08	5.78
High	[R].VTPQSLFILFGVYGDVQR.[V]	1xTMT6plex [N-Term]	4.37069e-06	4.38648e-05	1	3	2	P26599	P26599 [349-366]		0	2268.26													No Quan Values	High	6.46e-05	8.53e-06	3.81
High	[K].VTPQSDGSSSK.[V]	1xTMTpro [K11]; 1xTMTpro [N-Term]	1.56748e-06	4.38648e-05	1	1	7	P34932	P34932 [467-477]		0	1700.93	1.327	3	0.442	1	0.45383	1	235.6	312.7	706.9	83.14	55.57	18.1		High	4.459e-05	2.583e-08	2.64
High	[K].VTPQSDGSSSK.[V]	1xTMT6plex [K11]; 1xTMT6plex [N-Term]	7.01589e-06	4.38648e-05	1	1	2	P34932	P34932 [467-477]		0	1550.84	1.503	1.163	1.292	1	1	1	201.4	302.8	234.3	66.03	14.47	57.35		High	6.46e-05	1.207e-05	2.76
High	[R].VTTLSDVVVGLESFIGSER.[E]	1xTMTpro [N-Term]	1.34365e-07	4.38648e-05	1	3	1	Q96EB1-1	Q96EB1-1 [317-335]		0	2312.27													No Quan Values	High	2.645e-05	3.407e-08	3.63
High	[R].VTTMDAELEFAIQPNTTGK.[Q]	1xOxidation [M4]; 1xTMT6plex [K19]; 1xTMT6plex [N-Term]	6.78164e-09	4.38648e-05	3	5	1	P35241-1; P26038; P15311	P35241-1 [9-27]; P26038 [9-27]; P15311 [9-27]		0	2540.33													Shared	High	6.46e-05	7.186e-08	4.06
High	[R].VTTMDAELEFAIQPNTTGK.[Q]	1xTMTpro [K19]; 1xTMTpro [N-Term]	2.76309e-10	4.38648e-05	3	5	5	P35241-1; P26038; P15311	P35241-1 [9-27]; P26038 [9-27]; P15311 [9-27]		0	2674.43													Shared	High	2.645e-05	4.872e-11	4.8
High	[R].VTTMDAELEFAIQPNTTGK.[Q]	1xOxidation [M4]; 1xTMTpro [K19]; 1xTMTpro [N-Term]	1.31116e-05	4.38648e-05	3	5	1	P35241-1; P26038; P15311	P35241-1 [9-27]; P26038 [9-27]; P15311 [9-27]		0	2690.42	0.649	1.203	0.539	1	1	1	35.6	23.1	42.8	97.01	47.39	36.05	Shared	High	2.645e-05	4.342e-06	3.01
High	[R].VVANGDTANK.[V]	1xTMTpro [K10]; 1xTMTpro [N-Term]	1.25826e-06	4.38648e-05	1	2	4	Q9BV20-1	Q9BV20-1 [250-259]		0	1596.92	0.939	0.812	1.157	1	1	1	324.8	304.9	263.6	27.26	16.27	30.49		High	2.645e-05	3.645e-07	2.7
High	[K].VVAIYDYTK.[D]	1xTMTpro [K9]; 1xTMTpro [N-Term]	1.00051e-05	4.38648e-05	1	16	2	Q9NYB9	Q9NYB9 [456-464]		0	1679.99	1.199	0.882	1.359	1	1	1	126.5	151.6	111.6	15.14	29.92	19.86		High	2.645e-05	3.269e-06	3.14
High	[R].VVALSMSPVDDTFISGSLDK.[T]	1xTMTpro [K20]; 1xTMTpro [N-Term]	3.4949e-08	4.38648e-05	1	1	4	Q6UXN9	Q6UXN9 [110-129]		0	2689.46	0.836	0.645	1.295	1	0.850232	1	190.2	159	122.7	37.34	16.04	24.32		High	2.645e-05	8.175e-09	4.62
High	[K].VVAIGECGLDFDR.[L]	1xCarbamidomethyl [C7]; 1xTMTpro [N-Term]	4.86931e-05	4.38648e-05	1	2	1	Q6P1N9-1	Q6P1N9-1 [107-119]		0	1754.91													No Quan Values	High	2.645e-05	1.746e-05	3.22
High	[R].VVAGQIFLDSEESELESSIQEEEDSLK.[S]	1xTMTpro [K27]; 1xTMTpro [N-Term]	4.43556e-10	4.38648e-05	1	2	2	Q9UBV2	Q9UBV2 [54-80]		0	3618.84													No Quan Values	High	2.645e-05	8.081e-11	4.58
High	[K].VVAEVYDQER.[F]	1xTMTpro [N-Term]	1.08262e-05	4.38648e-05	1	6	3	Q9UHX1-1	Q9UHX1-1 [542-551]		0	1511.8	0.849	0.734	1.156	1	1	1	738.8	627.2	542.4	22.01	24.93	35.45		High	2.645e-05	3.552e-06	3.06
High	[R].VVAEPVELAQEFR.[K]	1xTMTpro [N-Term]	4.08496e-06	4.38648e-05	1	1	8	O75489	O75489 [219-231]		0	1791	0.952	1.089	0.875	1	1	1	148.1	141	161.2	35.92	39.77	19.33		High	2.645e-05	1.263e-06	3.31
High	[R].VVAEPVELAQEFR.[K]	1xTMT6plex [N-Term]	1.93796e-07	4.38648e-05	1	1	2	O75489	O75489 [219-231]		0	1715.95	0.597	0.694	0.86	0.663822	0.897797	1	348.7	208.2	242	22.6	4.94	21.55		High	6.46e-05	8.554e-07	3.67
High	[K].VVAEPQTQR.[V]	1xTMT6plex [N-Term]	6.06421e-05	4.38648e-05	1	1	1	Q92615	Q92615 [9-17]		0	1256.72	0.458	0.536	0.854	0.619719	0.820069	1	301.5	138	161.5	26.91	11.26	42.33		High	6.46e-05	5.876e-05	2.85
High	[R].VVAVSDGETK.[F]	1xTMTpro [K10]; 1xTMTpro [N-Term]	5.6683e-05	4.38648e-05	1	2	2	Q8IZH2-1	Q8IZH2-1 [727-736]		0	1612.94	0.939	0.777	1.209	1	1	1	61.6	57.8	47.8	18.46	27.54	25.02		High	2.645e-05	2.043e-05	3.26
High	[K].VVAEGFDSANGINISPDDK.[Y]	1xTMTpro [K19]; 1xTMTpro [N-Term]	1.33871e-06	4.38648e-05	1	3	1	Q15165-1	Q15165-1 [214-232]		0	2556.34	0.844	0.971	0.869	1	1	1	43	36.3	41.8	44.65	33.37	19.49		High	2.645e-05	3.871e-07	3.09
High	[K].VTYHPDGPEGQAYDVDFTPPFR.[R]	1xTMTpro [N-Term]	2.03877e-07	4.38648e-05	1	2	1	Q15046	Q15046 [371-392]		0	2812.35	1.314	3.115	0.422	1	0.363287	0.363991	20.9	27.5	65.1	38.84	27.59	77.2		High	2.645e-05	5.306e-08	3.48
High	[R].VTWDSSFCAVNPR.[F]	1xCarbamidomethyl [C8]; 1xTMTpro [N-Term]	1.7217e-07	4.38648e-05	1	3	4	Q9ULV4	Q9ULV4 [32-44]		0	1842.91	0.93	0.777	1.197	1	1	1	172.2	160.1	133.8	30.52	19.31	60.03		High	2.645e-05	4.431e-08	3.06
High	[K].VTWDGHSGSMAR.[T]	1xTMTpro [N-Term]	4.78779e-05	4.38648e-05	1	2	1	Q15459	Q15459 [500-511]		0	1607.79	1.035	1.335	0.775	1	1	1	36.4	37.6	48.6	18.66	16.63	46.36		High	2.645e-05	1.716e-05	3
High	[R].VTVVDVNESR.[I]	1xTMT6plex [N-Term]	7.34232e-05	4.38648e-05	1	2	2	O60701	O60701 [32-41]		0	1346.75	0.642	0.506	1.268	0.866791	0.663502	1	512.2	328.6	259.2	23.68	13.89	43.62		High	6.46e-05	6.766e-05	2.94
High	[K].VTVLTLQDK.[I]	1xTMTpro [K9]; 1xTMTpro [N-Term]	0.000326283	4.38648e-05	1	2	1	Q9UBT2	Q9UBT2 [459-467]		0	1625.01	1.347	1.02	1.32	1	1	1	568.8	766	580.1	126.83	105.87	104.47		High	2.645e-05	0.0001315	1.72
High	[K].VTVGVDGTLYK.[L]	1xTMTpro [K11]; 1xTMTpro [N-Term]	7.46444e-06	4.38648e-05	1	1	4	P52789	P52789 [856-866]		0	1760.04	1.051	1.145	0.918	1	1	1	234.2	246.1	268.1	33.72	19.27	16.75		High	2.645e-05	2.387e-06	2.68
High	[K].VTVDTGVIPASEEK.[A]	1xTMTpro [K14]; 1xTMTpro [N-Term]	8.83889e-06	4.38648e-05	1	1	1	O60841	O60841 [285-298]		0	2053.17	0.957	0.68	1.408	1	0.912079	1	576.4	551.8	391.9	28.18	27.21	43.42		High	2.645e-05	2.86e-06	3.85
High	[K].VTVDTGVIPASEEK.[A]	1xTMT6plex [K14]; 1xTMT6plex [N-Term]	3.97848e-08	4.38648e-05	1	1	3	O60841	O60841 [285-298]		0	1903.08	0.904	1.021	0.885	1	1	1	82.5	74.5	84.2	51.91	134.66	154.76		High	6.46e-05	2.655e-07	3.56
High	[K].VTTVVATLGQGPER.[S]	1xTMTpro [N-Term]	4.24119e-07	4.38648e-05	1	1	2	P49840	P49840 [100-113]		0	1731.99	1.188	1.112	1.068	1	1	1	61	72.5	67.9	60.35	47.79	28.69		High	2.645e-05	1.152e-07	4.11
High	[K].VVADGAGLPGEDWVFVSSK.[D]	1xTMTpro [K19]; 1xTMTpro [N-Term]	1.30379e-05	4.38648e-05	1	1	1	Q13630	Q13630 [26-44]		0	2541.38	1.201	0.753	1.595	1	1	1	36.1	43.4	27.2	57.34	13.19	33.09		High	2.645e-05	4.324e-06	2.87
High	[K].VVLDGEEVQIDILDTAGQEDYAAIR.[D]	1xTMTpro [N-Term]	1.04039e-11	4.38648e-05	2	4	1	P11233; P11234	P11233 [55-79]; P11234 [55-79]		0	3036.57													Shared	High	2.645e-05	1.516e-12	6.91
High	[K].VVIEACDELGIILAHTNLR.[L]	1xCarbamidomethyl [C6]; 1xTMTpro [N-Term]	1.6201e-15	4.38648e-05	1	2	3	P31939	P31939 [570-588]		0	2440.36	1.202	1.317	0.913	1	1	1	29.3	35.2	38.5	39.56	39.88	14.54		High	2.645e-05	3.1e-16	6.95
High	[K].VVLEAPLITESALEVVR.[K]	1xTMTpro [N-Term]	3.96391e-07	4.38648e-05	1	1	1	Q92797-1	Q92797-1 [667-683]		0	2142.27													No Quan Values	High	2.645e-05	1.071e-07	4.21
High	[K].VVVYSNTIQSIIAIIR.[A]	1xTMTpro [N-Term]	5.4652e-07	4.38648e-05	1	1	2	P08754	P08754 [71-86]		0	2093.27	0.69	0.828	0.833	0.831285	1	1	110.2	76	91.3	36.28	27.2	30.51		High	2.645e-05	1.507e-07	5.24
High	[R].VVVVDDLLATGGTMNAACELLGR.[L]	1xCarbamidomethyl [C18]; 1xTMTpro [N-Term]	2.13583e-12	4.38648e-05	1	1	3	P07741-1	P07741-1 [123-145]		0	2678.42	0.817	1.149	0.711	1	1	1	30.1	24.6	34.6	125.35	51.89	50.85		High	2.645e-05	2.841e-13	6.13
High	[R].VVVVDDLLATGGTMNAACELLGR.[L]	1xCarbamidomethyl [C18]; 1xTMT6plex [N-Term]	4.90904e-10	4.38648e-05	1	1	1	P07741-1	P07741-1 [123-145]		0	2603.37													No Quan Values	High	6.46e-05	1.035e-08	5.99
High	[R].VVVVAGETGSGK.[S]	1xTMTpro [K12]; 1xTMTpro [N-Term]	0.000223121	4.38648e-05	1	1	2	Q7Z478	Q7Z478 [590-601]		0	1711.02	0.68	0.586	1.16	0.822205	0.269377	1	148.3	100.8	86.9	57.66	26.88	31.78		High	4.459e-05	1.45e-05	2.43
High	[R].VVVTVEQTEEELER.[A]	1xTMT6plex [N-Term]	4.62881e-05	4.38648e-05	1	1	1	O15269	O15269 [446-459]		0	1889.01	0.74	1.025	0.722	1	1	1	59.1	43.7	60.6	12.63	46.22	151.82		High	6.46e-05	4.826e-05	3.5
High	[K].VVVQVLAEEPEAVLK.[G]	1xTMTpro [K15]; 1xTMTpro [N-Term]	1.04655e-08	4.38648e-05	1	1	10	P49327	P49327 [1852-1866]		0	2231.35	2.049	1.062	1.929	1	1	1	149.1	305.5	158.4	54.92	59.52	51.22		High	2.645e-05	2.282e-09	3.54
High	[K].VVVPIYCTSFLAVEEDK.[Q]	1xCarbamidomethyl [C7]; 1xTMTpro [K17]; 1xTMTpro [N-Term]	1.25338e-05	4.38648e-05	1	1	1	Q8IWX8	Q8IWX8 [240-256]		0	2577.41													No Quan Values	High	2.645e-05	4.15e-06	3.42
High	[R].VVVDSDSLAFVK.[G]	1xTMTpro [K12]; 1xTMTpro [N-Term]	5.44474e-06	4.38648e-05	1	1	1	Q86U28	Q86U28 [106-117]		0	1887.11	1.32	1.177	1.121	1	1	1	51.9	68.5	61.1	20.59	26.52	24.71		High	2.645e-05	1.714e-06	3.7
High	[R].VVVDALSGLK.[G]	1xTMTpro [K10]; 1xTMTpro [N-Term]	4.75612e-06	4.38648e-05	1	2	2	P12532	P12532 [190-199]		0	1609.02	1.031	0.659	1.565	1	1	1	291	300	191.7	33.66	44	50.99		High	2.645e-05	1.484e-06	4.13
High	[K].VVVCDNGTGFVK.[C]	1xCarbamidomethyl [C4]; 1xTMTpro [K12]; 1xTMTpro [N-Term]	3.28486e-08	4.38648e-05	1	2	1	P61160-1	P61160-1 [8-19]		0	1903.06	1.382	1.606	0.86	0.675352	0.36911	1	219.1	302.8	352	26.56	15.58	20.7		High	2.645e-05	7.678e-09	3.7
High	[K].VVVAENFDEIVNNENK.[D]	1xTMTpro [K16]; 1xTMTpro [N-Term]	1.23685e-09	4.38648e-05	1	1	6	P30101	P30101 [380-395]		0	2441.32	0.848	0.532	1.594	1	1	1	571.1	484.6	304	33.21	48.65	59.86		High	2.645e-05	2.388e-10	5.17
High	[K].VVVAENFDEIVNNENK.[D]	1xTMT6plex [K16]; 1xTMT6plex [N-Term]	1.26537e-06	4.38648e-05	1	1	3	P30101	P30101 [380-395]		0	2291.23	0.707	1.169	0.605	1	1	1	341.4	241.5	399	29.28	9.58	35.1		High	6.46e-05	3.413e-06	4.61
High	[K].VVTSENEAGK.[A]	1xTMTpro [K10]; 1xTMTpro [N-Term]	8.24596e-07	4.38648e-05	1	3	2	P49321	P49321 [318-327]		0	1641.93	0.763	0.607	1.257	1	0.882969	1	480.3	366.4	291.5	21.53	38.14	40.88		High	2.645e-05	2.328e-07	3.75
High	[R].VVTQNICQYR.[S]	1xCarbamidomethyl [C7]; 1xTMTpro [N-Term]	0.000183398	4.38648e-05	1	2	2	Q8N163-1	Q8N163-1 [748-757]		0	1584.85	0.899	0.984	0.914	1	1	1	125.9	113.2	123.8	31.33	29.44	29.05		High	2.645e-05	7.111e-05	2.42
High	[R].VVTLVEDPAGCVWGVAYR.[L]	1xCarbamidomethyl [C11]; 1xTMTpro [N-Term]	1.10729e-05	4.38648e-05	1	1	1	Q8WUX2	Q8WUX2 [49-66]		0	2295.21													No Quan Values	High	2.645e-05	3.635e-06	3.41
High	[K].VVTDTDETELAR.[Q]	1xTMTpro [N-Term]	6.9244e-07	4.38648e-05	1	1	3	P05198	P05198 [277-288]		0	1652.87	0.931	0.975	0.955	1	1	1	271	252.4	264.3	36.06	36.05	58.15		High	4.459e-05	6.976e-09	2.5
High	[K].VVTDTDETELAR.[Q]	1xTMT6plex [N-Term]	3.74673e-07	4.38648e-05	1	1	1	P05198	P05198 [277-288]		0	1577.82	0.607	0.957	0.635	1	1	1	326.5	198.3	312.4	29.18	131.05	139.91		High	6.46e-05	1.392e-06	3.62
High	[K].VVTATLWGEDADK.[F]	1xTMTpro [K13]; 1xTMTpro [N-Term]	1.09882e-09	4.38648e-05	1	1	4	P27694	P27694 [355-367]		0	2013.11	0.801	1.179	0.679	1	1	1	217.3	174.2	256.3	15.28	18.6	41.42		High	2.645e-05	2.103e-10	4.64
High	[K].VVTATLWGEDADK.[F]	1xTMT6plex [K13]; 1xTMT6plex [N-Term]	5.00828e-05	4.38648e-05	1	1	4	P27694	P27694 [355-367]		0	1863.03	0.493	0.681	0.724	0.0475315	0.260953	0.802755	131.7	64.9	89.7	6.69	6.77	19.68		High	6.46e-05	5.123e-05	2.68
High	[R].VVWCAVGEQELR.[K]	1xCarbamidomethyl [C4]; 1xTMT6plex [N-Term]	1.08262e-05	4.38648e-05	1	2	1	P02788	P02788 [364-375]		0	1674.88	3.83	1.613	2.374	1	1	1	36.1	138.4	58.3	164.12	24.22	18.43		High	6.46e-05	1.665e-05	2.85
High	[K].VVWVEESDKR.[S]	1xTMTpro [K9]; 1xTMTpro [N-Term]	4.06673e-05	4.38648e-05	1	2	2	O00571	O00571 [419-428]		1	1855.06	1.047	1.004	1.042	1	1	1	561.2	587.4	563.5	20.1	16.14	26.95		High	2.645e-05	1.443e-05	2.96
High	[R].VVYDLDNPNYTIPEEGDILK.[F]	1xTMTpro [K20]; 1xTMTpro [N-Term]	7.46725e-05	4.38648e-05	1	3	1	Q9UPW5	Q9UPW5 [692-711]		0	2915.55	1.203	1.198	1.004	1	1	1	33	39.7	39.5	40.69	22.86	39.16		High	2.645e-05	2.737e-05	3.01
High	[R].VVYGGGAAEISCALAVSQEADK.[C]	1xCarbamidomethyl [C12]; 1xTMT6plex [K22]; 1xTMT6plex [N-Term]	1.47001e-10	4.38648e-05	1	2	2	P48643	P48643 [418-439]		0	2653.39	0.722	0.699	1.033	1	0.746968	1	65.4	47.2	45.7	22.34	28.99	19.66		High	6.46e-05	4.254e-09	5.09
High	[K].VWSEVNQAVLDYENR.[E]	1xTMTpro [N-Term]	3.37872e-08	4.38648e-05	1	1	1	Q9NWU2	Q9NWU2 [172-186]		0	2126.08	1.001	0.937	1.068	1	1	1	73.9	73.9	69.2	15.79	12.01	28.97		High	2.645e-05	7.91e-09	2.89
High	[R].VWQVTIGTR.[-]	1xTMTpro [N-Term]	0.000152414	4.38648e-05	1	1	13	P63244	P63244 [309-317]		0	1363.8	0.84	0.638	1.316	1	0.787463	1	2685.5	2255	1713.2	38.08	23.02	26.49		High	4.459e-05	8.719e-06	2.17
High	[R].VWQVTIGTR.[-]	1xTMT6plex [N-Term]	0.000352777	4.38648e-05	1	1	3	P63244	P63244 [309-317]		0	1288.76	0.971	1.071	0.907	1	1	1	974	945.3	1042.6	34.35	21.13	36.23		High	6.46e-05	0.000208	3.03
High	[K].VWQLSTEFTEQGPR.[E]	1xTMTpro [N-Term]	0.000326283	4.38648e-05	1	1	1	Q96EX3	Q96EX3 [509-522]		0	1982.03	0.663	0.653	1.014	1	1	1	113.5	75.2	74.2	46.54	36.28	15.59		High	2.645e-05	0.0001311	2.25
High	[R].VWLWTACDFADGER.[K]	1xCarbamidomethyl [C7]; 1xTMTpro [N-Term]	0.000104627	4.38648e-05	1	1	2	P49792	P49792 [2401-2414]		0	2029.98													No Quan Values	High	2.645e-05	3.921e-05	2.88
High	[K].VWINTSDIILVGLR.[D]	1xTMTpro [N-Term]	9.67108e-05	4.38648e-05	1	2	4	P47813	P47813 [69-82]		0	1903.13	1.881	1.009	1.864	0.861029	1	1	60.3	113.4	60.9	43.89	31.45	22.26		High	2.645e-05	3.605e-05	2.76
High	[K].VWLDPNETNEIANANSR.[Q]	1xTMTpro [N-Term]	6.2426e-11	4.38648e-05	1	1	8	P84098	P84098 [22-38]		0	2247.13	0.468	0.334	1.4	1	0.726155	1	753.2	352.5	251.7	101.65	75.53	16.29		High	4.459e-05	3.14e-14	3.64
High	[K].VWLDPNETNEIANANSR.[Q]	1xTMT6plex [N-Term]	2.01593e-07	4.38648e-05	1	1	4	P84098	P84098 [22-38]		0	2172.09	1.804	0.926	1.947	0.921922	1	1	637.8	1150.7	590.9	30.51	18.27	50.3		High	6.46e-05	8.802e-07	4.32
High	[K].VWGNVVTVEWADPVEEPDPEVMAK.[V]	1xTMTpro [K24]; 1xTMTpro [N-Term]	7.11845e-13	4.38648e-05	1	4	6	O43390-1	O43390-1 [316-339]		0	3304.71	0.882	1.056	0.834	1	1	1	185.1	163.1	195.5	55.92	16.67	24.14		High	2.645e-05	8.889e-14	5.41
High	[R].VVSSIEQK.[T]	1xTMTpro [K8]; 1xTMTpro [N-Term]	0.000166725	4.38648e-05	1	1	8	P63104-1	P63104-1 [61-68]		0	1497.91	0.861	0.636	1.354	1	1	1	1366.8	1176.6	869.1	26.73	31.45	53.04		High	2.645e-05	6.422e-05	2.87
High	[K].VWGNVGTVEWADPIEDPDPEVMAK.[V]	1xTMTpro [K24]; 1xTMTpro [N-Term]	2.15213e-11	4.38648e-05	1	3	4	O60506	O60506 [313-336]		0	3262.66	0.901	0.769	1.172	1	1	1	38.1	34.3	29.3	45.35	31.51	28.27		High	2.645e-05	3.278e-12	4.72
High	[R].VWDVSTETCVPLPWFR.[G]	1xCarbamidomethyl [C9]; 1xTMTpro [N-Term]	2.49178e-05	4.38648e-05	1	2	2	Q9NRG9-1	Q9NRG9-1 [271-286]		0	2296.18													No Quan Values	High	2.645e-05	8.577e-06	2.64
High	[R].VWDISTVSSVNEAFGR.[R]	1xTMTpro [N-Term]	9.50954e-09	4.38648e-05	1	1	2	Q13610	Q13610 [457-472]		0	2071.08	0.863	1.028	0.84	1	1	1	168.4	145.3	173	35.54	15.12	24.6		High	2.645e-05	2.066e-09	3.31
High	[K].VWDLFPEADK.[V]	1xTMTpro [K10]; 1xTMTpro [N-Term]	4.3265e-05	4.38648e-05	1	3	5	Q99613	Q99613 [765-774]		0	1828.01	0.911	0.748	1.218	1	1	1	271	246.8	202.6	51.7	34.5	18.6		High	2.645e-05	1.538e-05	3.26
High	[R].VWDLEAAK.[I]	1xTMTpro [K8]; 1xTMTpro [N-Term]	9.7804e-05	4.38648e-05	1	1	1	Q9BVA0	Q9BVA0 [89-96]		0	1539.9	0.935	0.735	1.271	1	1	1	108.7	101.6	79.9	31.74	13.23	31.38		High	2.645e-05	3.647e-05	2.51
High	[R].VWDIAYLQEIEDPEEPDPK.[K]	1xTMTpro [K19]; 1xTMTpro [N-Term]	9.17772e-07	4.38648e-05	1	1	1	Q9UNX4	Q9UNX4 [217-235]		0	2894.5													No Quan Values	High	2.645e-05	2.597e-07	3.32
High	[K].VWDLAQQVVLSSYR.[A]	1xTMTpro [N-Term]	3.86796e-08	4.38648e-05	1	1	6	Q9BQA1	Q9BQA1 [151-164]		0	1968.09	0.854	0.795	1.074	1	1	1	187.5	160.1	149	32.84	23.22	8.69		High	4.459e-05	1.539e-10	3.87
High	[K].VWDLAQQVVLSSYR.[A]	1xTMT6plex [N-Term]	7.86708e-08	4.38648e-05	1	1	6	Q9BQA1	Q9BQA1 [151-164]		0	1893.04	1.319	1.643	0.803	1	1	1	44.6	58.8	73.3	34.13	24.57	54.64		High	6.46e-05	4.395e-07	3.57
High	[K].VVYSGDTMPCEALVR.[M]	1xCarbamidomethyl [C10]; 1xTMTpro [N-Term]	1.30152e-06	4.38648e-05	1	3	1	Q9BQ52-1	Q9BQ52-1 [661-675]		0	2001.01	0.914	1.252	0.73	1	1	1	75.3	68.8	94.2	29.2	27.67	14.36		High	2.645e-05	3.77e-07	3.36
High	[R].VVYGGGAAEISCALAVSQEADK.[C]	1xCarbamidomethyl [C12]; 1xTMTpro [K22]; 1xTMTpro [N-Term]	8.57312e-13	4.38648e-05	1	2	8	P48643	P48643 [418-439]		0	2803.48	1.65	1.699	0.971	1	1	1	113.6	187.4	193	70.4	57.33	18.78		High	2.645e-05	1.083e-13	6.08
High	[K].VWDYETGDFER.[T]	1xTMTpro [N-Term]	0.000178329	4.38648e-05	1	1	1	P43034	P43034 [134-144]		0	1720.81													No Quan Values	High	2.645e-05	6.901e-05	2.51
High	[K].VVSPWNSEDAK.[G]	1xTMTpro [K11]; 1xTMTpro [N-Term]	1.50686e-06	4.38648e-05	1	3	7	P11177	P11177 [174-184]		0	1840.01	0.979	1.027	0.953	1	1	1	338.5	331.3	347.5	14.45	25.81	16.19		High	2.645e-05	4.409e-07	2.9
High	[R].VVSLSTPIIWR.[R]	1xTMTpro [N-Term]	5.6683e-05	4.38648e-05	1	1	2	Q9H0U9	Q9H0U9 [348-358]		0	1574.96	0.949	0.937	1.013	1	1	1	117.7	111.7	110.3	16.69	11.48	10.48		High	2.645e-05	2.042e-05	2.79
High	[K].VVSLNGELGDSWIVPLDNLTK.[D]	1xTMTpro [K21]; 1xTMTpro [N-Term]	5.1152e-12	4.38648e-05	1	2	1	O00592	O00592 [527-547]		0	2877.62	1.172	1.377	0.851	1	1	1	36	42.2	49.5	50.41	48.21	32.91		High	2.645e-05	7.159e-13	4.54
High	[R].VVLVTGAGAGLGR.[A]	1xTMT6plex [N-Term]	8.12265e-06	4.38648e-05	1	1	2	P51659-1	P51659-1 [11-23]		0	1398.86	1.362	0.582	2.34	1	0.850335	1	383.5	522.4	223.2	24.16	13.01	53.04		High	6.46e-05	1.344e-05	2.99
High	[R].VVLVNNILQNAQER.[L]	1xTMT6plex [N-Term]	0.000157631	4.38648e-05	1	1	1	O95295	O95295 [92-105]		0	1839.06													No Quan Values	High	6.46e-05	0.0001177	3.07
High	[R].VVIVDPETNK.[E]	1xTMTpro [K10]; 1xTMTpro [N-Term]	0.000232036	4.38648e-05	1	3	2	P15924-1	P15924-1 [2466-2475]		0	1722.03	0.782	0.431	1.813	1	0.844297	1	77.3	60.5	33.3	47.13	60.25	50.15		High	2.645e-05	9.118e-05	3.06
High	[R].VVIVDPETNK.[E]	1xTMT6plex [K10]; 1xTMT6plex [N-Term]	0.000120402	4.38648e-05	1	3	3	P15924-1	P15924-1 [2466-2475]		0	1571.94	1.372	0.804	1.706	1	0.944526	1	379.1	520.1	304.9	68.32	7.66	37.72		High	6.46e-05	9.697e-05	2.68
High	[K].VVLSSQDK.[D]	1xTMTpro [K8]; 1xTMTpro [N-Term]	0.00019948	4.38648e-05	1	5	3	Q5JPE7	Q5JPE7 [431-438]		0	1483.9	0.986	1.092	0.903	1	1	1	373.1	367.8	407.4	26.33	23.4	32.22		High	2.645e-05	7.785e-05	2.37
High	[R].VVISLQLTAEK.[R]	1xTMTpro [K11]; 1xTMTpro [N-Term]	0.000142489	4.38648e-05	1	1	6	P30041	P30041 [163-173]		0	1809.13	1.072	0.716	1.498	1	1	1	91.7	98.3	65.6	43.51	35.06	32.76		High	2.645e-05	5.44e-05	3.49
High	[R].VVLPIEAPIR.[M]	1xTMT6plex [N-Term]	8.64275e-05	4.38648e-05	1	1	2	P00403	P00403 [142-151]		0	1335.86	0.99	0.823	1.203	1	1	1	3007.1	2976.3	2474.7	29.44	16.71	25.4		High	6.46e-05	7.633e-05	3.29
High	[K].VVINGQEVK.[Y]	1xTMTpro [K9]; 1xTMTpro [N-Term]	1.91229e-05	4.38648e-05	1	4	2	P09960-1	P09960-1 [65-73]		0	1593.98													No Quan Values	High	2.645e-05	6.491e-06	2.75
High	[K].VVLLTGETSTDLK.[L]	1xTMTpro [K13]; 1xTMTpro [N-Term]	2.92403e-07	4.38648e-05	1	1	6	O75643-1	O75643-1 [1405-1417]		0	1984.18	0.874	0.759	1.152	1	1	1	198.4	173.4	150.6	25.22	8.49	25.05		High	2.645e-05	7.768e-08	4.22
High	[R].VVLVTGAGAGLGR.[A]	1xTMTpro [N-Term]	2.91321e-06	4.38648e-05	1	1	2	P51659-1	P51659-1 [11-23]		0	1473.91													No Quan Values	High	2.645e-05	8.825e-07	2.21
High	[K].VVLLTEVDK.[L]	1xTMTpro [K9]; 1xTMTpro [N-Term]	8.78923e-06	4.38648e-05	1	2	5	P40938	P40938 [131-139]		0	1624.02	1.036	1.036	1	1	1	1	364.7	377.7	377.7	18.41	19.69	22.13		High	2.645e-05	2.849e-06	3.14
High	[K].VVLIGDSGVGK.[S]	1xTMTpro [K11]; 1xTMTpro [N-Term]	2.16914e-07	4.38648e-05	2	4	6	P62491-1; Q15907	P62491-1 [14-24]; Q15907 [14-24]		0	1652.02	0.717	0.398	1.803	1	0.514313	1	670.8	481.2	266.9	79.23	50.94	45.98	Shared	High	4.459e-05	1.5e-09	3.7
High	[K].VVLIGDSGVGK.[S]	1xTMT6plex [K11]; 1xTMT6plex [N-Term]	1.45677e-06	4.38648e-05	2	4	2	P62491-1; Q15907	P62491-1 [14-24]; Q15907 [14-24]		0	1501.94	0.751	0.543	1.383	1	0.841145	1	1745.1	1311.2	948.2	20.53	40.71	33.96	Shared	High	6.46e-05	3.797e-06	3.65
High	[K].VVLLEDLASQVGLR.[T]	1xTMTpro [N-Term]	1.80459e-06	4.38648e-05	1	2	1	Q96HY6-1	Q96HY6-1 [228-241]		0	1816.09													No Quan Values	High	2.645e-05	5.333e-07	3.45
High	[K].VVIGMDVAASEFFR.[S]	1xTMTpro [N-Term]	2.14425e-10	4.38648e-05	2	2	81	P06733-2; P06733-1	P06733-2 [147-160]; P06733-1 [240-253]		0	1844.99	1.571	2.488	0.631	1	1	1	581.6	913.8	1447	93.74	81.52	32.19	Shared	High	2.645e-05	3.734e-11	3.59
High	[K].VVIGMDVAASEFFR.[S]	1xOxidation [M5]; 1xTMT6plex [N-Term]	6.41113e-06	4.38648e-05	2	2	4	P06733-2; P06733-1	P06733-2 [147-160]; P06733-1 [240-253]		0	1785.94	0.819	0.617	1.328	1	0.976601	1	132.4	108.5	81.7	28.61	33.77	45.71	Shared	High	6.46e-05	1.129e-05	3.51
High	[K].VVIGMDVAASEFFR.[S]	1xTMT6plex [N-Term]	1.4896e-09	4.38648e-05	2	2	11	P06733-2; P06733-1	P06733-2 [147-160]; P06733-1 [240-253]		0	1769.95	1.027	0.862	1.191	1	1	1	1213.3	1245.7	1046.1	36.22	10.48	58.64	Shared	High	6.46e-05	2.345e-08	4.1
High	[R].VVIFQQEQENK.[I]	1xTMTpro [K11]; 1xTMTpro [N-Term]	4.87318e-08	4.38648e-05	1	2	2	P63151	P63151 [52-62]		0	1970.12	1.028	0.959	1.072	1	1	1	142.9	146.9	137	27.22	19.87	27.33		High	2.645e-05	1.167e-08	3.55
High	[R].VVLEHEEVR.[A]	1xTMTpro [N-Term]	0.00010404	4.38648e-05	1	1	2	Q9Y678	Q9Y678 [480-488]		0	1413.8	0.97	1.21	0.801	1	1	1	319.5	310	386.7	11.07	34.77	29.67		High	2.645e-05	3.887e-05	3.85
High	[K].VVIEDEQLVLGASQEPVGR.[W]	1xTMTpro [N-Term]	6.20921e-08	4.38648e-05	1	1	1	Q6IBS0	Q6IBS0 [30-48]		0	2342.29													No Quan Values	High	2.645e-05	1.501e-08	4.55
High	[K].VVLLTEVDK.[L]	1xTMT6plex [K9]; 1xTMT6plex [N-Term]	4.84199e-05	4.38648e-05	1	2	4	P40938	P40938 [131-139]		0	1473.93	0.986	1.002	0.984	1	1	1	329.3	324.7	330.1	20.01	20.16	36.84		High	6.46e-05	4.988e-05	2.92
High	[K].VTPPAVTGSPEFER.[V]	1xTMT6plex [N-Term]	0.000421572	4.38648e-05	1	2	1	Q99735	Q99735 [35-48]		0	1715.92	3.985	0.714	5.581	0.786215	1	0.419445	51.8	206.2	37	83.36	45	27.21		High	6.46e-05	0.0002355	2.72
High	[R].VVNAVLTQIDQIK.[R]	1xTMT6plex [K13]; 1xTMT6plex [N-Term]	5.53755e-06	4.38648e-05	1	1	1	Q15645	Q15645 [276-288]		0	1899.17	0.557	0.558	0.998	0.688882	0.695901	1	407.3	227	227.3	24.6	7.08	35.86		High	6.46e-05	1.016e-05	3.45
High	[K].VVNEINIEDLCLTK.[A]	1xCarbamidomethyl [C11]; 1xTMTpro [K14]; 1xTMTpro [N-Term]	1.04655e-08	4.38648e-05	1	1	2	Q8N5K1	Q8N5K1 [82-95]		0	2268.28	1.745	1.286	1.357	1	1	1	137.5	240	176.8	41.69	28.2	32.53		High	2.645e-05	2.282e-09	3.32
High	[K].VVSIIAELLSTK.[T]	1xTMTpro [K12]; 1xTMTpro [N-Term]	1.4758e-05	4.38648e-05	1	1	5	O94832	O94832 [296-307]		0	1881.19													No Quan Values	High	2.645e-05	4.927e-06	3.42
High	[K].VVSIIAELLSTK.[T]	1xTMT6plex [K12]; 1xTMT6plex [N-Term]	4.25405e-05	4.38648e-05	1	1	2	O94832	O94832 [296-307]		0	1731.1	0.793	0.84	0.944	1	1	1	205.2	162.8	172.4	39.71	21.58	38.97		High	6.46e-05	4.537e-05	2.75
High	[K].VVSETNDTK.[V]	1xTMTpro [K9]; 1xTMTpro [N-Term]	0.000103457	4.38648e-05	1	1	1	P05783	P05783 [418-426]		0	1600.9	0.765	0.979	0.782	1	1	1	120.9	92.5	118.3	21.95	39.35	39.29		High	2.645e-05	3.871e-05	2.8
High	[K].VVSETNDTK.[V]	1xTMT6plex [K9]; 1xTMT6plex [N-Term]	0.00021818	4.38648e-05	1	1	1	P05783	P05783 [418-426]		0	1450.82													No Quan Values	High	6.46e-05	0.0001486	2.6
High	[R].VVSEDFLQDVSASTK.[S]	1xTMTpro [K15]; 1xTMTpro [N-Term]	1.62693e-10	4.38648e-05	1	1	9	P09874	P09874 [453-467]		0	2233.22	1.962	2.59	0.757	1	1	1	559.7	1098.3	1449.9	114.04	94.36	43.6		High	4.459e-05	1.114e-13	3.87
High	[R].VVSEDFLQDVSASTK.[S]	1xTMT6plex [K15]; 1xTMT6plex [N-Term]	9.83653e-09	4.38648e-05	1	1	4	P09874	P09874 [453-467]		0	2083.13	0.723	0.928	0.779	1	1	1	905.2	654.5	840.4	40.6	127.42	156.04		High	6.46e-05	9.47e-08	5.23
High	[R].VVQYNINTEELYSYLK.[E]	1xTMTpro [K16]; 1xTMTpro [N-Term]	3.84413e-05	4.38648e-05	1	1	1	Q9NZ32	Q9NZ32 [54-69]		0	2584.42	1.358	1.293	1.05	1	1	1	32.2	43.8	41.7	36.69	31.12	29.08		High	2.645e-05	1.357e-05	2.63
High	[K].VVQVYADTQEINLK.[A]	1xTMTpro [K14]; 1xTMTpro [N-Term]	2.16114e-06	4.38648e-05	1	1	2	Q9UPN9-1	Q9UPN9-1 [1044-1057]		0	2228.28	0.878	1.357	0.648	1	0.254045	0.0881825	96.3	84.6	130.6	12.55	12.46	17.77		High	2.645e-05	6.425e-07	3.32
High	[K].VVQNDAYTAPALPSSIR.[T]	1xTMTpro [N-Term]	1.06439e-08	4.38648e-05	1	2	1	Q9BY77	Q9BY77 [230-246]		0	2106.15	0.961	0.926	1.038	1	1	1	35	33.7	32.4	43.94	35.21	40.25		High	2.645e-05	2.33e-09	3.37
High	[R].VVNAVLTQIDQIK.[R]	1xTMTpro [K13]; 1xTMTpro [N-Term]	1.69897e-05	4.38648e-05	1	1	2	Q15645	Q15645 [276-288]		0	2049.26	1.09	1.007	1.082	1	1	1	31.8	34.6	32	0.06	46.76	52.89		High	2.645e-05	5.7e-06	2.83
High	[R].VVQCSDLGLDK.[V]	1xCarbamidomethyl [C4]; 1xTMTpro [K11]; 1xTMTpro [N-Term]	6.37916e-05	4.38648e-05	1	2	4	P07585	P07585 [64-74]		0	1842.03	0.431	0.236	1.829	1	0.814222	1	192.6	83	45.4	69.19	68.89	34.63		High	4.459e-05	2.755e-06	3.7
High	[K].VVPTTDHIDTEK.[L]	1xTMTpro [K12]; 1xTMTpro [N-Term]	1.68951e-08	4.38648e-05	1	2	1	O75663	O75663 [129-140]		0	1963.1	0.807	0.628	1.285	1	0.841232	1	358.7	289.5	225.2	24.81	37.86	46.7		High	2.645e-05	3.787e-09	4.65
High	[K].VVPSFLPVDQGGSLVGR.[N]	1xTMTpro [N-Term]	3.00758e-07	4.38648e-05	1	1	7	Q14126	Q14126 [668-684]		0	2031.16	1.121	1.331	0.842	1	1	1	103	115.5	137.1	104.35	65.14	88.77		High	2.645e-05	7.981e-08	3.52
High	[R].VVPSDLYPLVLGFLR.[D]	1xTMTpro [N-Term]	3.27912e-06	4.38648e-05	1	3	5	Q14978-3	Q14978-3 [9-23]		0	1992.19	1.101	0.933	1.18	1	1	1	114.8	126.4	107.1	38.06	23.86	39.87		High	2.645e-05	1.001e-06	3.72
High	[K].VVPLADIITPNQFEAELLSGR.[K]	1xTMTpro [N-Term]	2.7944e-10	4.38648e-05	1	3	1	O00764-1	O00764-1 [140-160]		0	2586.45	0.892	1.28	0.697	1	0.849876	0.202829	139.3	124.3	178.4	15.89	25.15	10.32		High	2.645e-05	4.947e-11	6.52
High	[K].VVPEMTEILK.[K]	1xTMTpro [K10]; 1xTMTpro [N-Term]	3.30204e-05	4.38648e-05	1	2	3	P13804-1	P13804-1 [322-331]		0	1767.06	0.59	0.51	1.157	1	1	1	148.9	87.8	75.9	36.16	48.31	55.67		High	2.645e-05	1.157e-05	2.94
High	[R].VVNVSSIMSVR.[A]	1xTMTpro [N-Term]	3.50849e-06	4.38648e-05	1	1	2	P16152	P16152 [135-145]		0	1494.86	0.839	0.677	1.24	1	1	1	429.2	360.1	290.4	35.32	39.12	43.51		High	2.645e-05	1.077e-06	2.75
High	[K].VVNVANVGAVPSGQDNIHR.[F]	1xTMTpro [N-Term]	1.13661e-09	4.38648e-05	1	2	1	O00203-1	O00203-1 [1026-1044]		0	2250.23	1.044	0.619	1.685	1	1	1	122.5	127.9	75.9	52	44.47	74.68		High	2.645e-05	2.176e-10	5.05
High	[R].VVNQLAAAYEQDLLPGGCTLR.[I]	1xCarbamidomethyl [C18]; 1xTMTpro [N-Term]	3.24805e-08	4.38648e-05	1	5	3	Q9H078-2	Q9H078-2 [600-620]		0	2592.38													No Quan Values	High	2.645e-05	7.588e-09	2.96
High	[R].VVNQLAAAYEQDLLPGGCTLR.[I]	1xCarbamidomethyl [C18]; 1xTMT6plex [N-Term]	6.9244e-07	4.38648e-05	1	5	1	Q9H078-2	Q9H078-2 [600-620]		0	2517.33													No Quan Values	High	6.46e-05	2.191e-06	2.6
High	[R].VVQCSDLGLDK.[V]	1xCarbamidomethyl [C4]; 1xTMT6plex [K11]; 1xTMT6plex [N-Term]	6.20921e-08	4.38648e-05	1	2	8	P07585	P07585 [64-74]		0	1691.94	0.743	0.58	1.281	1	0.718798	1	1008.9	749.6	585.3	27.79	6.91	39.89		High	6.46e-05	3.688e-07	4.01
High	[R].VTPAVVAYSENEEIVGLAAK.[Q]	1xTMTpro [K20]; 1xTMTpro [N-Term]	7.05888e-05	4.38648e-05	1	1	2	Q0VDF9	Q0VDF9 [34-53]		0	2668.51	1.024	1.467	0.698	1	0.951487	1	29.5	30.2	43.3	48.28	25.04	30.58		High	2.645e-05	2.575e-05	2.97
High	[K].VTNLLQLPQYFDLEIYTTGR.[L]	1xTMTpro [N-Term]	2.55913e-06	4.38648e-05	1	2	3	Q8N3U4-1	Q8N3U4-1 [585-604]		0	2688.46													No Quan Values	High	2.645e-05	7.707e-07	3.1
High	[K].VTMQNLNDR.[L]	1xTMTpro [N-Term]	5.00828e-05	4.38648e-05	4	7	13	P02533; P13645; Q7Z3Z0; P08779	P02533 [117-125]; P13645 [148-156]; Q7Z3Z0 [81-89]; P08779 [119-127]		0	1394.74	0.507	0.328	1.547	1	1	1	3372	1710.7	1105.8	53.32	64.37	89.06	Shared	High	4.459e-05	8.809e-06	2.08
High	[K].VSHLLGINVTDFTR.[G]	1xTMTpro [N-Term]	2.65172e-08	4.38648e-05	1	2	46	P35579-1	P35579-1 [374-387]		0	1876.06	0.448	0.209	2.145	1	1	1	410	183.7	85.6	106.61	115.92	75		High	4.459e-05	9.329e-11	4.19
High	[K].VSHLLGINVTDFTR.[G]	1xTMT6plex [N-Term]	5.54747e-08	4.38648e-05	1	2	3	P35579-1	P35579-1 [374-387]		0	1801.02	0.756	1.343	0.563	1	1	1	477.3	360.6	640.8	32.2	22.04	26.83		High	6.46e-05	3.395e-07	4.49
High	[R].VSGVDGYETEGIR.[G]	1xTMTpro [N-Term]	6.70565e-09	4.38648e-05	1	1	1	Q14566	Q14566 [270-282]		0	1685.87	1.054	0.878	1.201	1	1	1	207.9	219.1	182.5	23.76	21.19	36.51		High	2.645e-05	1.426e-09	3.11
High	[R].VSGVDGYETEGIR.[G]	1xTMT6plex [N-Term]	0.000396549	4.38648e-05	1	1	1	Q14566	Q14566 [270-282]		0	1610.82	1.636	0.341	4.803	1	0.627213	0.865679	396.8	649.2	135.2	36.01	39.29	75.34		High	6.46e-05	0.0002261	1.35
High	[K].VSGSQIVDIDK.[R]	1xTMTpro [K11]; 1xTMTpro [N-Term]	6.8855e-07	4.38648e-05	1	1	3	P60520	P60520 [36-46]		0	1769.03	0.834	0.687	1.215	1	0.921347	1	239.2	199.5	164.3	29.91	25.74	30.13		High	2.645e-05	1.92e-07	3.46
High	[K].VSGSINMLSLTQGLFR.[G]	1xTMTpro [N-Term]	4.16192e-08	4.38648e-05	1	1	3	P82675	P82675 [336-351]		0	2027.13	0.493	0.383	1.29	1	0.438455	1	74.2	36.6	28.4	39.3	49.68	28.16		High	2.645e-05	9.839e-09	4.22
High	[K].VSGSINMLSLTQGLFR.[G]	1xTMT6plex [N-Term]	9.0403e-05	4.38648e-05	1	1	1	P82675	P82675 [336-351]		0	1952.08	1.386	1.326	1.046	0.907028	1	1	42.9	59.4	56.8	28.45	20.4	21.85		High	6.46e-05	7.886e-05	2.83
High	[R].VSGSELVQK.[F]	1xTMTpro [K9]; 1xTMTpro [N-Term]	3.73744e-05	4.38648e-05	1	2	9	P62195-1	P62195-1 [214-222]		0	1554.93	0.693	0.72	0.963	0.0500732	0.262922	1	1071.6	742.6	771.5	17.28	10.42	18.88		High	4.459e-05	1.646e-06	2.67
High	[R].VSGQPQSVTASSDK.[A]	1xTMTpro [K14]; 1xTMTpro [N-Term]	3.83214e-07	4.38648e-05	1	5	2	Q8N6T3-1	Q8N6T3-1 [149-162]		0	1999.1	0.98	0.754	1.299	1	0.740902	1	77.6	76	58.6	26.66	21.67	20.67		High	4.459e-05	3.189e-09	3.29
High	[R].VSGLEPATVDWAFDLTK.[T]	1xTMTpro [K17]; 1xTMTpro [N-Term]	3.94917e-06	4.38648e-05	1	3	2	Q86UY6	Q86UY6 [62-78]		0	2457.35	0.829	0.95	0.873	1	1	1	36.8	30.5	34.9	18.2	41.07	36.02		High	2.645e-05	1.217e-06	3.19
High	[R].VSGGLEVLAEK.[C]	1xTMTpro [K11]; 1xTMTpro [N-Term]	8.46497e-08	4.38648e-05	1	2	7	P39687	P39687 [76-86]		0	1710.03	0.762	0.626	1.217	1	1	1	479.9	365.7	300.4	49.88	53.07	67.38		High	2.645e-05	2.093e-08	3.7
High	[R].VSFSYAGLSGDDPDLGPAHVVTVIAR.[Q]	1xTMTpro [N-Term]	3.11904e-20	4.38648e-05	1	1	1	Q9BTV4	Q9BTV4 [241-266]		0	2947.55													No Quan Values	High	2.645e-05	1.588e-20	6.83
High	[R].VSFSYAGLSGDDPDLGPAHVVTVIAR.[Q]	1xTMT6plex [N-Term]	1.10316e-07	4.38648e-05	1	1	1	Q9BTV4	Q9BTV4 [241-266]		0	2872.5	1.514	1.942	0.78	1	0.609823	1	39.2	59.4	76.2	39.29	25.02	30.66		High	6.46e-05	5.631e-07	5.23
High	[R].VSFELFADK.[V]	1xTMTpro [K9]; 1xTMTpro [N-Term]	7.89703e-06	4.38648e-05	1	1	57	P62937	P62937 [20-28]		0	1663.96	0.638	0.709	0.901	1	1	1	5168.5	3298.9	3662.9	53.63	59.88	64.4		High	4.459e-05	1.681e-06	3.17
High	[R].VSFELFADK.[V]	1xTMT6plex [K9]; 1xTMT6plex [N-Term]	0.000232036	4.38648e-05	1	1	5	P62937	P62937 [20-28]		0	1513.87	0.882	0.579	1.525	1	1	1	4335.2	3825.6	2508.4	39.26	41.92	61.43		High	6.46e-05	0.0001551	3.62
High	[K].VSEQLQAK.[M]	1xTMTpro [K8]; 1xTMTpro [N-Term]	0.000187556	4.38648e-05	1	2	1	P14635	P14635 [52-59]		0	1510.91	0.651	0.553	1.178	0.935133	0.734018	1	180.4	117.5	99.7	17.43	32.23	34.91		High	2.645e-05	7.272e-05	2.56
High	[K].VSEQGLIEILK.[K]	1xTMTpro [K11]; 1xTMTpro [N-Term]	4.24928e-06	4.38648e-05	1	1	5	O14737	O14737 [87-97]		0	1837.13	0.982	1.26	0.779	1	1	1	180.6	177.3	227.6	39.03	44.81	30.19		High	2.645e-05	1.322e-06	3.9
High	[R].VSELQVLLGYAGR.[N]	1xTMTpro [N-Term]	2.09262e-05	4.38648e-05	1	3	1	O75925	O75925 [16-28]		0	1708.99													No Quan Values	High	2.645e-05	7.141e-06	3.17
High	[K].VSEGVEQFEDIWQK.[L]	1xTMTpro [K14]; 1xTMTpro [N-Term]	1.42676e-05	4.38648e-05	1	2	1	O75175	O75175 [18-31]		0	2302.22	0.972	2.351	0.413	1	0.788559	0.4736	100.9	98	237.1	57.15	15.72	49.57		High	2.645e-05	4.751e-06	3.06
High	[R].VSIAELAQASNSLIAWGR.[E]	1xTMTpro [N-Term]	7.32384e-10	4.38648e-05	1	1	1	Q96HY6-1	Q96HY6-1 [289-306]		0	2190.22	1.246	1.09	1.143	1	1	1	24	29.8	26.1	34.99	42.11	13.75		High	2.645e-05	1.366e-10	5.49
High	[R].VSLAGACGVGGYGSR.[S]	1xCarbamidomethyl [C7]; 1xTMT6plex [N-Term]	9.20903e-11	4.38648e-05	1	1	8	P13647	P13647 [49-63]		0	1639.84	5.128	0.813	6.305	0.719824	1	0.41878	604.5	3100.1	491.7	99.95	20.68	49.24		High	6.46e-05	3.003e-09	4.21
High	[R].VSLAGACGVGGYGSR.[S]	1xCarbamidomethyl [C7]; 1xTMTpro [N-Term]	6.23202e-09	4.38648e-05	1	1	5	P13647	P13647 [49-63]		0	1714.89	0.99	0.718	1.379	1	1	1	372.3	368.7	267.3	50.09	68.79	29.93		High	2.645e-05	1.321e-09	3.67
High	[R].VSLDVNHFAPDELTVK.[T]	1xTMT6plex [K16]; 1xTMT6plex [N-Term]	7.13873e-05	4.38648e-05	1	1	1	P04792	P04792 [97-112]		0	2242.25	0.993	0.702	1.415	1	0.471227	1	212.2	210.8	149	34.91	10.6	13.03		High	6.46e-05	6.636e-05	3.05
High	[R].VSSASSTAER.[G]	1xTMT6plex [N-Term]	2.27708e-05	4.38648e-05	1	6	2	P55196-5	P55196-5 [559-568]		0	1223.64	0.618	0.564	1.095	1	0.854245	1	1063.9	657.4	600.2	37.88	19.76	24.36		High	6.46e-05	2.874e-05	2.71
High	[K].VSSAEGAAK.[E]	1xTMTpro [K9]; 1xTMTpro [N-Term]	0.000113188	4.38648e-05	1	1	1	P05114	P05114 [6-14]		0	1427.83	0.91	0.487	1.867	1	1	1	406.5	369.8	198.1	82.36	65.23	90.82		High	2.645e-05	4.259e-05	2.07
High	[K].VSSAEGAAK.[E]	1xTMT6plex [K9]; 1xTMT6plex [N-Term]	0.000201727	4.38648e-05	1	1	1	P05114	P05114 [6-14]		0	1277.75	0.929	0.837	1.11	1	1	1	413	383.8	345.7	45.88	54.62	147.76		High	6.46e-05	0.0001404	3.06
High	[R].VSQTPESLDFLK.[V]	1xTMTpro [K12]; 1xTMTpro [N-Term]	1.65511e-07	4.38648e-05	1	1	5	Q12965	Q12965 [1008-1019]		0	1972.12	0.383	0.427	0.898	1	1	1	260.6	99.9	111.2	76.7	222.29	83.08		High	4.459e-05	2.563e-08	3.01
High	[K].VSQGVEDGPDTK.[R]	1xTMTpro [K12]; 1xTMTpro [N-Term]	1.28694e-06	4.38648e-05	1	3	1	Q9UBE0-1	Q9UBE0-1 [184-195]		0	1839.99	0.556	0.524	1.06	1	0.886922	1	120.7	67.1	63.3	23.34	52.81	55.51		High	2.645e-05	3.727e-07	3.24
High	[K].VSQGVEDGPDTK.[R]	1xTMT6plex [K12]; 1xTMT6plex [N-Term]	9.24636e-06	4.38648e-05	1	3	2	Q9UBE0-1	Q9UBE0-1 [184-195]		0	1689.91	0.656	0.477	1.376	1	0.924515	1	283.4	185.9	135.1	35.34	45.19	36.5		High	6.46e-05	1.482e-05	2.95
High	[K].VSQEILELLNTTTAK.[E]	1xTMTpro [K15]; 1xTMTpro [N-Term]	1.35388e-06	4.38648e-05	1	1	3	Q86U44	Q86U44 [242-256]		0	2268.33	0.809	0.723	1.118	1	1	1	47	38	34	30.19	36.38	41.3		High	2.645e-05	3.938e-07	3.58
High	[R].VSPSTSYTPSR.[H]	1xTMTpro [N-Term]	2.26429e-05	4.38648e-05	1	2	1	Q9BTE3-1	Q9BTE3-1 [153-163]		0	1485.79													No Quan Values	High	2.645e-05	7.723e-06	2.1
High	[K].VSPDMAIFITMNPGYAGR.[S]	1xTMTpro [N-Term]	2.05029e-07	4.38648e-05	1	1	3	Q14204	Q14204 [2008-2025]		0	2244.15	1.179	0.01	100	1			129.4	152.6		58.18	32.04			High	2.645e-05	5.324e-08	4.33
High	[R].VSEEIFFGR.[I]	1xTMT6plex [N-Term]	0.00024402	4.38648e-05	1	1	1	Q9Y4W6	Q9Y4W6 [633-641]		0	1312.71	0.704	0.742	0.949	1	0.91119	1	385.8	271.7	286.4	23.96	17.61	17.68		High	6.46e-05	0.0001608	3.08
High	[K].VSNSPSQAIEVVELASAFSLPICEGLTQR.[V]	1xCarbamidomethyl [C23]; 1xTMTpro [N-Term]	9.1213e-13	4.38648e-05	1	2	2	Q96EY7-1	Q96EY7-1 [620-648]		0	3406.78	1.054	0.881	1.197	1	1	1	32.2	34	28.4	60.59	40.55	28.42		High	2.645e-05	1.156e-13	5.55
High	[K].VSLVVNVASDCQLTDR.[N]	1xCarbamidomethyl [C11]; 1xTMTpro [N-Term]	9.54694e-07	4.38648e-05	1	1	1	Q8TED1	Q8TED1 [69-84]		0	2080.1	1.102	0.904	1.219	1	1	1	67.6	74.5	61.1	75.56	29.41	55.84		High	2.645e-05	2.707e-07	5.02
High	[K].VSIVTPEDILR.[L]	1xTMTpro [N-Term]	1.13892e-05	4.38648e-05	1	3	2	P54578	P54578 [455-465]		0	1545.92	1.166	1.399	0.833	1	1	1	132	153.8	184.6	36.41	15.82	15.78		High	2.645e-05	3.745e-06	2.56
High	[R].VSISEGDDK.[I]	1xTMTpro [K9]; 1xTMTpro [N-Term]	0.000141691	4.38648e-05	1	1	2	P22087	P22087 [123-131]		0	1557.86	0.483	0.386	1.253	1	1	1	316.4	152.9	122	80.95	79.81	35.36		High	4.459e-05	7.956e-06	2.84
High	[K].VSLLNEQFLPLIR.[L]	1xTMTpro [N-Term]	6.30368e-06	4.38648e-05	1	1	4	Q9H583	Q9H583 [418-430]		0	1846.11	0.984	1.012	0.973	1	1	1	65.6	64.6	66.4	7.41	22.46	46.64		High	2.645e-05	2.005e-06	4.3
High	[K].VSLLEIYNEELFDLLNPSSDVSER.[L]	1xTMTpro [N-Term]	7.55171e-05	4.38648e-05	1	1	2	P52732	P52732 [158-181]		0	3085.59	1.112	1.064	1.045	1	1	1	65.3	72.6	69.5	31.35	18.94	22.15		High	4.459e-05	3.436e-06	2.15
High	[K].VSLEETAQLPSAPQGSR.[A]	1xTMTpro [N-Term]	5.08784e-09	4.38648e-05	1	2	2	Q9BRP8	Q9BRP8 [116-132]		0	2074.11	0.85	0.66	1.288	0.71267	0.0534793	0.480547	108.1	91.9	71.4	5.18	7.35	18.37		High	2.645e-05	1.063e-09	5.04
High	[R].VSLEEIYSGCTK.[KR]	1xCarbamidomethyl [C10]; 1xTMTpro [K12]; 1xTMTpro [N-Term]	3.72568e-07	4.38648e-05	2	3	4	Q9UDY4; P25685	Q9UDY4 [166-177]; P25685 [170-181]		0	1994.08	1.082	0.768	1.409	1	1	1	356.7	386.1	274	28.69	35.37	38.23	Shared	High	2.645e-05	9.999e-08	3.27
High	[K].VSLEDLYNGK.[T]	1xTMTpro [K10]; 1xTMTpro [N-Term]	1.04476e-06	4.38648e-05	1	1	7	O60884	O60884 [122-131]		0	1745.99	1.441	1.644	0.877	1	1	1	589.5	849.5	969	75.33	23.01	25.17		High	2.645e-05	2.979e-07	3.64
High	[K].VSLEDLYNGK.[T]	1xTMT6plex [K10]; 1xTMT6plex [N-Term]	6.12859e-06	4.38648e-05	1	1	3	O60884	O60884 [122-131]		0	1595.9	0.479	0.425	1.128	0.249884	0.185135	1	4815.8	2307.5	2045	27.25	14.27	10.53		High	6.46e-05	1.092e-05	3.87
High	[R].VSNEEVTEELLHVNDDLNNVFLR.[Y]	1xTMTpro [N-Term]	7.68758e-14	4.38648e-05	1	5	1	Q6ZVM7	Q6ZVM7 [279-301]		0	3002.54	0.67	0.51	1.312	1	0.953992	1	71.3	47.7	36.4	46.53	108.81	45.52		High	2.645e-05	1.039e-14	6.88
High	[K].VSEEIEDIIK.[K]	1xTMTpro [K10]; 1xTMTpro [N-Term]	3.44969e-06	4.38648e-05	1	2	3	O75223-1	O75223-1 [172-181]		0	1783.03	0.644	0.597	1.079	0.883451	0.734708	1	315.6	203.3	188.5	15.05	36.88	24.56		High	2.645e-05	1.055e-06	3.57
High	[K].VSEEIEDIIK.[K]	1xTMT6plex [K10]; 1xTMT6plex [N-Term]	2.25157e-05	4.38648e-05	1	2	2	O75223-1	O75223-1 [172-181]		0	1632.95	0.697	0.717	0.972	0.874965	0.773706	1	623.5	434.5	446.9	22.91	37.04	7.31		High	6.46e-05	2.852e-05	3.11
High	[K].VSEEAESQQQWDTSK.[G]	1xTMTpro [K15]; 1xTMTpro [N-Term]	2.83722e-08	4.38648e-05	2	3	2	Q01082-1; Q01082-3	Q01082-1 [2109-2123]; Q01082-3 [2096-2110]		0	2360.19	0.846	0.765	1.106	1	1	1	38.7	32.7	29.6	8.33	37.08	32.76	Shared	High	2.645e-05	6.584e-09	5.42
High	[R].VQVALEELQDLK.[G]	1xTMTpro [K12]; 1xTMTpro [N-Term]	1.94891e-07	4.38648e-05	1	1	5	Q14204	Q14204 [1319-1330]		0	1993.18	0.753	0.68	1.107	1	0.955474	1	681.1	512.8	463.1	28.27	38.56	40.45		High	4.459e-05	2.479e-08	3.56
High	[R].VQVALEELQDLK.[G]	1xTMT6plex [K12]; 1xTMT6plex [N-Term]	0.000150713	4.38648e-05	1	1	2	Q14204	Q14204 [1319-1330]		0	1843.09	0.631	0.707	0.893	1	0.878961	1	89.2	56.3	63	29.01	25.28	34.35		High	6.46e-05	0.000114	2.59
High	[R].VQTTPDYSPQEAFTNAITDLISELSLLEER.[F]	1xTMTpro [N-Term]	1.2299e-09	4.38648e-05	1	3	1	P52435	P52435 [75-104]		0	3684.88													No Quan Values	High	2.645e-05	2.367e-10	4.63
High	[K].VQTESSTGSVGSNR.[V]	1xTMTpro [N-Term]	1.27003e-07	4.38648e-05	1	1	1	Q9BRX2	Q9BRX2 [47-60]		0	1712.87	0.763	0.806	0.948	1	1	1	89.1	68	71.7	20	28.94	31.67		High	2.645e-05	3.204e-08	2.76
High	[K].VQTESSTGSVGSNR.[V]	1xTMT6plex [N-Term]	1.76094e-07	4.38648e-05	1	1	1	Q9BRX2	Q9BRX2 [47-60]		0	1637.83	0.604	0.521	1.16	0.436249	0.125948	1	208	125.7	108.4	20.08	24.32	10		High	6.46e-05	7.971e-07	3.24
High	[K].VQTEIALLLQR.[K]	1xTMTpro [N-Term]	1.2558e-07	4.38648e-05	1	2	2	O43318	O43318 [536-546]		0	1587.98													No Quan Values	High	2.645e-05	3.165e-08	4.2
High	[R].VQTDAFVSNELDDPDDLQCK.[R]	1xCarbamidomethyl [C19]; 1xTMTpro [K20]; 1xTMTpro [N-Term]	3.47367e-05	4.38648e-05	1	3	1	Q9UI10-1	Q9UI10-1 [447-466]		0	2917.44	0.863	0.855	1.009	1	1	1	40.4	34.9	34.6	31.4	30.29	15.3		High	2.645e-05	1.216e-05	3.44
High	[K].VQTANEVK.[Q]	1xTMTpro [K8]; 1xTMTpro [N-Term]	0.000300079	4.38648e-05	1	1	3	P33176	P33176 [691-698]		0	1496.89	0.691	0.726	0.951	0.770934	1	1	385.2	266.1	279.7	25.63	33.91	32.98		High	2.645e-05	0.0001196	2.31
High	[K].VQSTGEGEAQR.[Y]	1xTMTpro [N-Term]	9.65513e-07	4.38648e-05	1	1	2	Q658Y4	Q658Y4 [427-437]		0	1465.76	1.121	1.108	1.011	1	1	1	176.3	197.5	195.4	35.35	21.52	27.62		High	2.645e-05	2.75e-07	3.05
High	[K].VQVEAIEGGALQK.[L]	1xTMTpro [K13]; 1xTMTpro [N-Term]	1.13051e-06	4.38648e-05	1	1	1	Q9H173	Q9H173 [260-272]		0	1950.15	0.759	0.679	1.118	1	0.988284	1	194.5	147.6	132.1	38.17	39.16	42.55		High	2.645e-05	3.253e-07	2.88
High	[K].VQSTGEGEAQR.[Y]	1xTMT6plex [N-Term]	2.96287e-06	4.38648e-05	1	1	1	Q658Y4	Q658Y4 [427-437]		0	1390.71	0.608	0.551	1.104	0.5374	0.41496	1	139.6	84.9	76.9	23.9	28.28	18.71		High	6.46e-05	6.389e-06	2.94
High	[K].VQSLQDEVAFLR.[S]	1xTMT6plex [N-Term]	9.67261e-06	4.38648e-05	1	1	1	P07197	P07197 [224-235]		0	1633.91	1.041	1.272	0.818	1	1	1	126.5	131.7	160.9	43.43	13.95	10.27		High	6.46e-05	1.533e-05	3.28
High	[K].VQSLQATFGTFESILR.[S]	1xTMTpro [N-Term]	2.9622e-09	4.38648e-05	1	1	13	Q07065	Q07065 [162-177]		0	2101.16	1.599	1.235	1.295	0.286601	0.994674	1	214.3	342.7	264.6	17.61	19.92	12.87		High	4.459e-05	5.139e-12	4.66
High	[K].VQSLQATFGTFESILR.[S]	1xTMT6plex [N-Term]	9.78126e-09	4.38648e-05	1	1	7	Q07065	Q07065 [162-177]		0	2026.12	1.515	1.385	1.094	0.393512	0.532534	1	73.7	111.6	102.1	26.43	7.56	10.37		High	6.46e-05	9.441e-08	4.73
High	[K].VQSGNINAAK.[IT]	1xTMTpro [K10]; 1xTMTpro [N-Term]	1.65834e-06	4.38648e-05	1	2	3	P49368-1	P49368-1 [22-31]		0	1609.95	0.49	0.39	1.256	1	0.324431	1	240.4	117.9	93.9	57.56	57.62	36.11		High	4.459e-05	2.215e-08	3.9
High	[K].VQSGNINAAK.[IT]	1xTMT6plex [K10]; 1xTMT6plex [N-Term]	3.75391e-06	4.38648e-05	1	2	1	P49368-1	P49368-1 [22-31]		0	1459.86	0.661	0.55	1.202	0.982427	0.819941	1	1095.7	724.6	603.1	37.21	22.22	40.08		High	6.46e-05	7.628e-06	3.89
High	[K].VQSDGQIVLVDDWIK.[L]	1xTMTpro [K15]; 1xTMTpro [N-Term]	4.69267e-10	4.38648e-05	1	2	2	Q08211	Q08211 [1075-1089]		0	2323.32													No Quan Values	High	2.645e-05	8.547e-11	5.26
High	[R].VQSCPDPAVYGVVQSGDHIGR.[T]	1xCarbamidomethyl [C4]; 1xTMTpro [N-Term]	3.73938e-08	4.38648e-05	1	1	2	Q9C0C9	Q9C0C9 [595-615]		0	2545.28	0.949	0.816	1.163	1	1	1	28.9	27.5	23.6	47.4	41.39	23.26		High	2.645e-05	8.82e-09	4.99
High	[R].VQQYPFTADQEIPETDWEVYLR.[E]	1xTMTpro [N-Term]	5.30296e-08	4.38648e-05	1	2	1	P40938	P40938 [235-256]		0	3031.5	0.809	0.963	0.84	1	1	1	40	32.4	38.5	43.28	33.02	49.76		High	2.645e-05	1.273e-08	5.3
High	[K].VQQTVQDLFGR.[A]	1xTMTpro [N-Term]	1.72505e-06	4.38648e-05	1	1	10	P38646	P38646 [395-405]		0	1594.89	1.531	1.435	1.067	1	1	1	1150	1761.2	1650.2	18.8	35.79	30.7		High	4.459e-05	2.322e-08	2.9
High	[K].VQSLQDEVAFLR.[S]	1xTMTpro [N-Term]	3.18803e-06	4.38648e-05	1	1	1	P07197	P07197 [224-235]		0	1708.96													No Quan Values	High	2.645e-05	9.74e-07	3.67
High	[R].VSSASSTAER.[G]	1xTMTpro [N-Term]	3.22416e-06	4.38648e-05	1	6	2	P55196-5	P55196-5 [559-568]		0	1298.69	0.874	0.651	1.344	1	1	1	565.9	494.7	368.2	11.9	37.2	46.77		High	2.645e-05	9.818e-07	3.14
High	[K].VQVMVPEAETR.[A]	1xTMTpro [N-Term]	0.000219405	4.38648e-05	1	5	1	Q5JPE7	Q5JPE7 [464-474]		0	1562.85													No Quan Values	High	2.645e-05	8.583e-05	2.85
High	[R].VQVQDNEGCPVEALVK.[D]	1xCarbamidomethyl [C9]; 1xTMT6plex [K16]; 1xTMT6plex [N-Term]	1.29898e-07	4.38648e-05	1	2	2	P21333	P21333 [709-724]		0	2243.21	0.835	0.695	1.202	1	0.791184	1	154.5	129	107.4	11.62	10.85	32.75		High	6.46e-05	6.35e-07	4.52
High	[K].VSEDLNQAFK.[E]	1xTMTpro [K10]; 1xTMTpro [N-Term]	2.48804e-06	4.38648e-05	1	1	2	Q93034	Q93034 [502-511]		0	1758.99	0.814	1.076	0.756	0.879688	1	1	109.4	89	117.7	12.22	37.4	20.27		High	2.645e-05	7.497e-07	3
High	[K].VSEDLNQAFK.[E]	1xTMT6plex [K10]; 1xTMT6plex [N-Term]	3.29765e-06	4.38648e-05	1	1	3	Q93034	Q93034 [502-511]		0	1608.9	0.588	0.646	0.91	0.815996	0.878961	1	364.4	214.2	235.4	24.61	16.43	24.77		High	6.46e-05	6.933e-06	2.99
High	[R].VSEAYENLVK.[S]	1xTMTpro [K10]; 1xTMTpro [N-Term]	2.07756e-06	4.38648e-05	1	2	3	Q4VCS5	Q4VCS5 [472-481]		0	1760.01	1.083	0.648	1.671	1	1	1	615.5	666.7	399.1	38.79	49.85	51.96		High	2.645e-05	6.19e-07	2.98
High	[R].VSEAYENLVK.[S]	1xTMT6plex [K10]; 1xTMT6plex [N-Term]	2.33851e-06	4.38648e-05	1	2	2	Q4VCS5	Q4VCS5 [472-481]		0	1609.92	0.829	1.1	0.754	1	1	1	534.1	443	587.4	17.4	2.69	31.16		High	6.46e-05	5.382e-06	3.2
High	[K].VSDTVVEPYNATLSVHQLVENTDETYCIDNEALYDICFR.[T]	2xCarbamidomethyl [C27; C37]; 1xTMTpro [N-Term]	3.35222e-12	4.38648e-05	5	5	7	P04350; Q9BUF5; P07437; P68371; Q9BVA1	P04350 [175-213]; Q9BUF5 [175-213]; P07437 [175-213]; P68371 [175-213]; Q9BVA1 [175-213]		0	4897.31													Shared	High	2.645e-05	4.59e-13	6.55
High	[K].VSDTVVEPYNATLSVHQLVENTDETYCIDNEALYDICFR.[T]	2xCarbamidomethyl [C27; C37]; 1xTMT6plex [N-Term]	0.000288574	4.38648e-05	5	5	1	P04350; Q9BUF5; P07437; P68371; Q9BVA1	P04350 [175-213]; Q9BUF5 [175-213]; P07437 [175-213]; P68371 [175-213]; Q9BVA1 [175-213]		0	4822.27													Shared	High	6.46e-05	0.000181	2.65
High	[K].VSDSISAQYPVVDHEFDAVVVGAGGAGLR.[A]	1xTMTpro [N-Term]	2.51923e-14	4.38648e-05	1	3	3	P31040	P31040 [47-75]		0	3219.66	1	1.149	0.87	1	1	1	93.7	93.7	107.7	22.17	27.25	49.89		High	2.645e-05	3.754e-15	6.72
High	[R].VSCLGVTDDGMAVATGSWDSFLK.[I]	1xCarbamidomethyl [C3]; 1xOxidation [M11]; 1xTMTpro [K23]; 1xTMTpro [N-Term]	1.42153e-07	4.38648e-05	2	3	3	P62873; P62879	P62873 [315-337]; P62879 [315-337]		0	3040.53													Shared	High	2.645e-05	3.616e-08	4.24
High	[R].VSCLGVTDDGMAVATGSWDSFLK.[I]	1xCarbamidomethyl [C3]; 1xTMTpro [K23]; 1xTMTpro [N-Term]	6.29922e-15	4.38648e-05	2	3	9	P62873; P62879	P62873 [315-337]; P62879 [315-337]		0	3024.53	1.615	1.614	1.001	1	1	1	193.3	312.2	312	98.84	63.53	85.29	Shared	High	2.645e-05	1.068e-15	8.62
High	[K].VQVPNCDEIFYAGTGNLLLR.[D]	1xCarbamidomethyl [C6]; 1xTMTpro [N-Term]	4.38586e-10	4.38648e-05	1	2	8	P53621-1	P53621-1 [448-467]		0	2583.36	1.233	0.898	1.373	1	1	1	70.2	86.6	63.1	49.53	45.78	18.96		High	4.459e-05	5.584e-12	3.95
High	[K].VSASTVPTDGSSR.[N]	1xTMTpro [N-Term]	1.06447e-05	4.38648e-05	1	2	3	Q7Z434	Q7Z434 [372-384]		0	1567.82	1.101	0.936	1.176	1	1	1	197.8	217.8	185.2	13.37	24.57	26.12		High	2.645e-05	3.477e-06	2.99
High	[K].VSAQYLSEIEMAK.[A]	1xTMT6plex [K13]; 1xTMT6plex [N-Term]	4.82804e-07	4.38648e-05	1	2	2	O75955	O75955 [199-211]		0	1927.06	1.996	2.152	0.927	0.30568	0.139405	1	257.7	514.3	554.6	13.63	4.01	35.71		High	6.46e-05	1.678e-06	3.99
High	[R].VSALWEGLPGNLDAAVYSPR.[T]	1xTMTpro [N-Term]	4.60618e-08	4.38648e-05	1	2	3	Q99542	Q99542 [326-345]		0	2419.29	0.682	0.01	100	1			90.2	61.5		49.29	17.62			High	4.459e-05	1.938e-10	5.37
High	[R].VSAIVEQSWR.[D]	1xTMTpro [N-Term]	4.65494e-05	4.38648e-05	1	3	2	P49459-1	P49459-1 [141-150]		0	1478.83	1.024	0.627	1.633	1	1	1	556.1	569.6	348.8	59.47	54.94	61.19		High	2.645e-05	1.656e-05	2.96
High	[R].VSALEVLPDR.[V]	1xTMTpro [N-Term]	5.1512e-05	4.38648e-05	1	1	1	Q9Y657	Q9Y657 [108-117]		0	1402.82	0.831	3.058	0.272	1	0.0101307	0.00177142	127.9	106.3	391.1	26.36	8.9	33.44		High	2.645e-05	1.853e-05	2.71
High	[R].VSALEVLPDR.[V]	1xTMT6plex [N-Term]	0.000403224	4.38648e-05	1	1	1	Q9Y657	Q9Y657 [108-117]		0	1327.78													No Quan Values	High	6.46e-05	0.0002286	3.06
High	[K].VSALDLAVLDQVEAR.[L]	1xTMTpro [N-Term]	9.9676e-08	4.38648e-05	1	3	1	Q13561-1	Q13561-1 [268-282]		0	1903.08	0.702	0.716	0.981	1	1	1	74.5	52.3	53.3	39.18	34.91	24.92		High	2.645e-05	2.487e-08	5.45
High	[R].VSAEAVTTTLHQVTR.[E]	1xTMT6plex [N-Term]	0.000192885	4.38648e-05	1	2	1	Q9UJX6	Q9UJX6 [256-270]		0	1842.03	3.479	1.246	2.792	0.193071	1	0.519163	35.9	124.9	44.7	31.39	27.46	38.73		High	6.46e-05	0.0001362	2.61
High	[K].VQYLEQEVEEFVGK.[K]	1xTMTpro [K14]; 1xTMTpro [N-Term]	1.06649e-07	4.38648e-05	1	2	1	O95429	O95429 [390-403]		0	2305.26	1.007	1.019	0.989	1	1	1	63.1	63.6	64.3	33.47	57.54	30.29		High	2.645e-05	2.661e-08	4.24
High	[R].VQVQDNEGCPVEALVK.[D]	1xCarbamidomethyl [C9]; 1xTMTpro [K16]; 1xTMTpro [N-Term]	3.55351e-11	4.38648e-05	1	2	6	P21333	P21333 [709-724]		0	2393.3	1.046	1.32	0.793	1	1	1	149.4	156.2	197.1	42.21	59.3	23.35		High	4.459e-05	1.49e-14	4.48
High	[K].VSAQYLSEIEMAK.[A]	1xOxidation [M11]; 1xTMT6plex [K13]; 1xTMT6plex [N-Term]	1.15833e-05	4.38648e-05	1	2	2	O75955	O75955 [199-211]		0	1943.06	3.198	1.613	1.982	0.16891	0.718561	1	396.9	1269.5	640.4	33.55	14.21	34.52		High	6.46e-05	1.751e-05	2.76
High	[R].VQQQEDEITVLK.[A]	1xTMTpro [K12]; 1xTMTpro [N-Term]	7.13548e-06	4.38648e-05	1	2	3	Q9HC35	Q9HC35 [31-42]		0	2038.17	1.118	1.444	0.775	1	1	1	28.5	31.9	41.2	38.14	41.23	36.66		High	2.645e-05	2.287e-06	3.3
High	[K].VSSEPSGVTCGAGGAEDSR.[C]	1xCarbamidomethyl [C10]; 1xTMTpro [N-Term]	8.92277e-07	4.38648e-05	1	2	1	Q96J42-1	Q96J42-1 [105-123]		0	2126.99	0.84	1.035	0.812	1	1	1	34.5	29	35.7	21.74	35.46	61.64		High	2.645e-05	2.524e-07	2.83
High	[K].VSSQSFSEIER.[Q]	1xTMTpro [N-Term]	8.52949e-07	4.38648e-05	1	2	1	Q8N6H7	Q8N6H7 [236-246]		0	1572.82	0.924	0.543	1.702	1	0.982982	1	231.8	214.2	125.8	28	28.36	59.58		High	2.645e-05	2.416e-07	2.86
High	[R].VTGEADVEFATHEDAVAAMSK.[D]	1xTMTpro [K21]; 1xTMTpro [N-Term]	4.02138e-14	4.38648e-05	1	1	21	P31943	P31943 [327-347]		0	2786.42	0.978	1.053	0.929	1	1	1	491.4	480.7	517.6	11.91	12.76	15.24		High	2.645e-05	5.749e-15	7.57
High	[R].VTGEADVEFATHEDAVAAMSK.[D]	1xOxidation [M19]; 1xTMT6plex [K21]; 1xTMT6plex [N-Term]	4.78779e-05	4.38648e-05	1	1	1	P31943	P31943 [327-347]		0	2652.32													No Quan Values	High	6.46e-05	4.958e-05	2.54
High	[R].VTGEADVEFATHEDAVAAMSK.[D]	1xTMT6plex [K21]; 1xTMT6plex [N-Term]	4.06673e-05	4.38648e-05	1	1	2	P31943	P31943 [327-347]		0	2636.33													No Quan Values	High	6.46e-05	4.389e-05	3.04
High	[R].VTGEADVEFATHEDAVAAMAK.[D]	1xTMTpro [K21]; 1xTMTpro [N-Term]	6.47169e-07	4.38648e-05	1	1	1	P55795	P55795 [327-347]		0	2770.42	0.765	0.707	1.082	1	0.923232	1	123.3	94.4	87.2	21.35	23.2	33.48		High	2.645e-05	1.802e-07	2.85
High	[K].VTFSCAAGFGQR.[H]	1xCarbamidomethyl [C5]; 1xTMTpro [N-Term]	2.14029e-05	4.38648e-05	1	6	2	Q14203	Q14203 [1248-1259]		0	1604.82	1.117	0.947	1.18	1	1	1	124.3	138.9	117.7	10.43	35.66	52.74		High	2.645e-05	7.317e-06	2.78
High	[K].VTFQGVGDEEDEDEIIVPK.[K]	1xTMTpro [K19]; 1xTMTpro [N-Term]	7.98652e-06	4.38648e-05	1	1	1	O95400	O95400 [6-24]		0	2727.42	0.925	0.928	0.997	1	1	1	64.3	59.5	59.7	9.11	42.19	49.05		High	2.645e-05	2.571e-06	2.62
High	[R].VTFEADENENITVVK.[G]	1xTMTpro [K15]; 1xTMTpro [N-Term]	9.61688e-05	4.38648e-05	1	1	1	Q9NX63	Q9NX63 [10-24]		0	2316.26	0.919	0.956	0.962	1	1	1	87.6	80.6	83.8	51.69	35.5	27.14		High	2.645e-05	3.587e-05	3.21
High	[R].VTFEADENENITVVK.[G]	1xTMT6plex [K15]; 1xTMT6plex [N-Term]	8.82278e-07	4.38648e-05	1	1	2	Q9NX63	Q9NX63 [10-24]		0	2166.17	1.085	1.826	0.594	1	0.441535	1	251.3	272.6	458.7	27.33	5.29	22.67		High	6.46e-05	2.618e-06	3.9
High	[R].VTFALPDDAETEDTGVLNVK.[K]	1xTMTpro [K20]; 1xTMTpro [N-Term]	0.000162115	4.38648e-05	1	1	1	O00566	O00566 [331-350]		0	2742.47													No Quan Values	High	2.645e-05	6.243e-05	2.39
High	[K].VTESNLEK.[A]	1xTMTpro [K8]; 1xTMTpro [N-Term]	0.000300079	4.38648e-05	1	2	1	Q5UIP0	Q5UIP0 [1906-1913]		0	1527.89	0.771	0.783	0.985	0.971251	0.807635	1	232.3	179.2	182	15.97	22.26	26.6		High	2.645e-05	0.0001202	2.46
High	[K].VTEQLIEAINNGDFEAYTK.[I]	1xTMTpro [K19]; 1xTMTpro [N-Term]	6.5562e-09	4.38648e-05	1	10	1	Q13557-12	Q13557-12 [353-371]		0	2763.47	0.726	0.802	0.906	0.92788	0.769737	1	40.9	29.7	32.8	14.44	22.35	34.86		High	2.645e-05	1.398e-09	4.08
High	[K].VTEQLIEAINNGDFEAYTK.[I]	1xTMT6plex [K19]; 1xTMT6plex [N-Term]	0.000210972	4.38648e-05	1	10	1	Q13557-12	Q13557-12 [353-371]		0	2613.38													No Quan Values	High	6.46e-05	0.0001448	2.79
High	[K].VTEGSFVYK.[G]	1xTMTpro [K9]; 1xTMTpro [N-Term]	3.37725e-05	4.38648e-05	1	1	5	P50395-1	P50395-1 [104-112]		0	1637.94	0.983	0.502	1.958	1	1	1	622.4	611.7	312.4	57.82	49.31	74.94		High	2.645e-05	1.185e-05	3.14
High	[R].VTEEEINVLK.[Q]	1xTMTpro [K10]; 1xTMTpro [N-Term]	1.09293e-06	4.38648e-05	1	4	2	Q9P0K7-1	Q9P0K7-1 [527-536]		0	1782.05	0.48	0.616	0.779	1	1	1	290.7	139.6	179.1	84.77	77.38	79.84		High	2.645e-05	3.124e-07	3.11
High	[R].VTEEDIVELFCVCGALK.[R]	2xCarbamidomethyl [C11; C13]; 1xTMTpro [K17]; 1xTMTpro [N-Term]	9.40298e-09	4.38648e-05	1	2	4	Q9BY77	Q9BY77 [291-307]		0	2590.38	1.277	1.2	1.064	1	1	1	64.4	82.2	77.3	14.11	12.96	23.93		High	2.645e-05	2.038e-09	4.98
High	[R].VTEEDIVELFCVCGALK.[R]	2xCarbamidomethyl [C11; C13]; 1xTMT6plex [K17]; 1xTMT6plex [N-Term]	8.45056e-05	4.38648e-05	1	2	2	Q9BY77	Q9BY77 [291-307]		0	2440.29													No Quan Values	High	6.46e-05	7.502e-05	2.65
High	[R].VTEDENDEPIEIPSEDDGTVLLSTVTAQFPGACGLR.[Y]	1xCarbamidomethyl [C33]; 1xTMTpro [N-Term]	8.30672e-09	4.38648e-05	1	1	2	Q13148-1	Q13148-1 [7-42]		0	4179.02													No Quan Values	High	2.645e-05	1.786e-09	4.09
High	[R].VTEDENDEPIEIPSEDDGTVLLSTVTAQFPGACGLR.[Y]	1xCarbamidomethyl [C33]; 1xTMT6plex [N-Term]	2.97308e-10	4.38648e-05	1	1	1	Q13148-1	Q13148-1 [7-42]		0	4103.98													No Quan Values	High	6.46e-05	7.136e-09	4.68
High	[K].VTEASSNSFVAIK.[I]	1xTMTpro [K13]; 1xTMTpro [N-Term]	1.06649e-07	4.38648e-05	1	1	4	Q92575	Q92575 [45-57]		0	1961.12	0.904	0.824	1.097	1	1	1	253.5	229.2	208.9	35.92	19.75	18.45		High	2.645e-05	2.675e-08	3.2
High	[R].VTGEADVEFATHEEAVAAMSK.[D]	1xTMTpro [K21]; 1xTMTpro [N-Term]	5.7593e-09	4.38648e-05	1	1	3	P52597	P52597 [327-347]		0	2800.43	0.882	0.972	0.908	1	1	1	111.8	98.6	108.6	37.66	32.63	26.98		High	2.645e-05	1.215e-09	3.92
High	[K].VTGEVLDILTR.[L]	1xTMT6plex [N-Term]	2.61746e-06	4.38648e-05	1	2	5	O75955	O75955 [393-403]		0	1444.86	1.032	2.305	0.448	1	0.68605	1	334	344.8	770	57.08	42.02	44.2		High	6.46e-05	5.831e-06	2.82
High	[K].VTGEVLDILTR.[L]	1xTMTpro [N-Term]	8.26109e-06	4.38648e-05	1	2	24	O75955	O75955 [393-403]		0	1519.9	1.353	3.773	0.359	1	1	1	551.5	746.2	2080.5	66.23	49.14	72.85		High	4.459e-05	8.63e-07	2.73
High	[K].VTGQFPWSSLR.[E]	1xTMT6plex [N-Term]	0.000280625	4.38648e-05	1	1	1	Q9Y512	Q9Y512 [195-205]		0	1506.83	1.422	2.069	0.687	0.784582	0.381087	1	119	169.3	246.2	20.48	21.72	27.41		High	6.46e-05	0.0001773	2.88
High	[K].VTMQNLNDR.[L]	1xTMT6plex [N-Term]	0.000187556	4.38648e-05	4	7	6	P02533; P13645; Q7Z3Z0; P08779	P02533 [117-125]; P13645 [148-156]; Q7Z3Z0 [81-89]; P08779 [119-127]		0	1319.69	1.001	0.547	1.829	1	0.586956	1	3230.7	3233	1767.4	52.27	40.79	35.52	Shared	High	6.46e-05	0.0001334	3
High	[R].VTMESALTAR.[D]	1xTMTpro [N-Term]	9.29798e-05	4.38648e-05	1	2	1	O00159-3	O00159-3 [15-24]		0	1382.76	0.747	0.848	0.881	1	1	1	182.3	136.2	154.7	32.43	119.78	41.08		High	2.645e-05	3.464e-05	2.54
High	[K].VTLVFEHVDQDLR.[T]	1xTMTpro [N-Term]	1.49254e-08	4.38648e-05	1	1	5	P11802	P11802 [89-101]		0	1875.03	1.345	1.331	1.01	1	0.926562	1	221.3	297.6	294.7	27.37	22.83	15.83		High	2.645e-05	3.335e-09	5.34
High	[K].VTLTSEEEAR.[L]	1xTMTpro [N-Term]	1.04664e-05	4.38648e-05	1	3	4	P00338-1	P00338-1 [306-315]		0	1438.77	0.522	0.01	100	0.112678			2690	1403.2		18.68	19.26			High	4.459e-05	2.522e-07	2.89
High	[K].VTLTSEEEAR.[L]	1xTMT6plex [N-Term]	5.86292e-05	4.38648e-05	1	3	1	P00338-1	P00338-1 [306-315]		0	1363.73	1.035	0.713	1.451	1	1	1	1531.6	1585.3	1092.4	57.96	57.54	82.04		High	6.46e-05	5.742e-05	3.7
High	[R].VTLTLPVLNAAR.[T]	1xTMTpro [N-Term]	0.000419235	4.38648e-05	1	1	1	O95336	O95336 [186-197]		0	1571.98													No Quan Values	High	2.645e-05	0.0001711	2.81
High	[K].VTLLEGDHVR.[F]	1xTMTpro [N-Term]	1.17807e-05	4.38648e-05	1	4	7	O75534-3	O75534-3 [323-332]		0	1442.83	0.825	0.763	1.08	1	0.901883	1	590.5	487	450.8	26.64	13.18	34.37		High	2.645e-05	3.878e-06	4.1
High	[K].VTLLDGTEYSCDLEK.[H]	1xCarbamidomethyl [C11]; 1xTMTpro [K15]; 1xTMTpro [N-Term]	1.06201e-12	4.38648e-05	1	4	1	O43491-1	O43491-1 [222-236]		0	2351.23	0.917	1.193	0.769	1	1	1	170	156	202.9	34.33	51.54	60.76		High	2.645e-05	1.357e-13	4.89
High	[K].VTIHECDEGSEPLGFWDALGR.[R]	1xCarbamidomethyl [C6]; 1xTMTpro [N-Term]	8.78821e-09	4.38648e-05	1	4	1	O95425	O95425 [1961-1981]		0	2692.3	1.705	1.229	1.387	1	1	1	28.3	48.3	34.8	78.64	31.69	36.97		High	2.645e-05	1.903e-09	3.65
High	[R].VTEAPCYPGAPSTEASGQTGPQEPTSAR.[A]	1xCarbamidomethyl [C6]; 1xTMTpro [N-Term]	4.6663e-10	4.38648e-05	1	1	3	P40222	P40222 [518-545]		0	3150.5													No Quan Values	High	2.645e-05	8.501e-11	4.95
High	[K].VTLGTQPTVLR.[T]	1xTMTpro [N-Term]	5.896e-05	4.38648e-05	1	1	3	Q16531	Q16531 [629-639]		0	1488.91	1.824	0.82	2.224	0.235943	1	0.0440428	430.5	785.4	353.1	18.25	39	28.73		High	2.645e-05	2.135e-05	3.05
High	[R].VTIEYYSQLK.[T]	1xTMTpro [K10]; 1xTMTpro [N-Term]	0.000335512	4.38648e-05	1	2	3	P49189	P49189 [472-481]		0	1852.07													No Quan Values	High	2.645e-05	0.0001349	3.31
High	[K].VTLENFYSNLIAQHEER.[E]	1xTMTpro [N-Term]	5.68201e-13	4.38648e-05	1	1	13	Q15208	Q15208 [25-41]		0	2367.23	0.826	0.923	0.895	1	1	1	464.8	383.8	428.9	26.83	29.73	27.66		High	2.645e-05	6.994e-14	6.97
High	[K].VTLENFYSNLIAQHEER.[E]	1xTMT6plex [N-Term]	7.70482e-10	4.38648e-05	1	1	5	Q15208	Q15208 [25-41]		0	2292.18	1.191	1.403	0.849	0.985552	0.438455	1	163.6	194.9	229.5	10.59	23.43	20.36		High	6.46e-05	1.442e-08	5.16
High	[K].VTLAVSDLQK.[S]	1xTMTpro [K10]; 1xTMTpro [N-Term]	3.05175e-05	4.38648e-05	1	3	5	Q9HC38-2	Q9HC38-2 [141-150]		0	1682.03	1.007	2.85	0.353	1	0.0985121	0.0570329	256.6	258.4	731.3	31.5	28.33	37.45		High	2.645e-05	1.059e-05	2.33
High	[K].VTIADDYSDPFDAK.[N]	1xTMTpro [K14]; 1xTMTpro [N-Term]	1.98919e-05	4.38648e-05	1	2	1	Q15464	Q15464 [240-253]		0	2165.13	1.137	0.975	1.166	1	1	1	104	118.3	101.4	14.73	12.46	17.75		High	2.645e-05	6.757e-06	4.2
High	[K].VTHAVVTVPAYFNDAQR.[Q]	1xTMTpro [N-Term]	2.3033e-08	4.38648e-05	1	1	32	P11021	P11021 [165-181]		0	2192.18	0.946	0.01	100	1			286.4	271		78.58	38.66			High	4.459e-05	7.747e-11	3.31
High	[K].VTHAVVTVPAYFNDAQR.[Q]	1xTMT6plex [N-Term]	7.85161e-09	4.38648e-05	1	1	5	P11021	P11021 [165-181]		0	2117.13	1.216	1.595	0.763	1	0.670686	1	540.1	657	861.5	20.49	24.94	37.34		High	6.46e-05	8.012e-08	5.19
High	[K].VTGTLETK.[Y]	1xTMTpro [K8]; 1xTMTpro [N-Term]	0.000352777	4.38648e-05	1	3	15	P45880-2	P45880-2 [54-61]		0	1456.89	2.102	1.871	1.124	0.061254	0.319743	1	1215.3	2555.1	2273.3	30.9	43.59	39.48		High	4.459e-05	0.0001067	2.31
High	[K].VTGSLSSAK.[R]	1xTMTpro [K9]; 1xTMTpro [N-Term]	4.55131e-05	4.38648e-05	1	2	3	P39748	P39748 [346-354]		0	1457.88	0.756	0.403	1.874	1	0.988098	1	1104.9	834.9	445.5	44.48	46.7	71.15		High	4.459e-05	1.761e-06	2.59
High	[K].VTLGTQPTVLR.[T]	1xTMT6plex [N-Term]	0.000119057	4.38648e-05	1	1	1	Q16531	Q16531 [629-639]		0	1413.86	0.749	0.662	1.131	0.741644	0.436875	1	372.4	278.9	246.6	27.75	8.12	11.08		High	6.46e-05	9.622e-05	2.9
High	[K].VTEAFDYLSFLPLQTVQR.[L]	1xTMTpro [N-Term]	2.53983e-07	4.38648e-05	1	3	4	Q9NVI1-1	Q9NVI1-1 [481-498]		0	2431.32	1.047	1.01	1.036	1	1	1	25.6	26.8	25.8	46.49	59.62	38.2		High	2.645e-05	6.685e-08	3.55
High	[R].VTDYAEEK.[E]	1xTMTpro [K8]; 1xTMTpro [N-Term]	0.000207457	4.38648e-05	1	2	3	Q9NX55-2	Q9NX55-2 [46-53]		0	1562.86	0.613	0.382	1.604	0.962116	0.347327	1	276.5	169.5	105.7	27.69	32.05	55.71		High	4.459e-05	1.321e-05	2.91
High	[K].VTDIIVSFQAAAR.[G]	1xTMTpro [N-Term]	1.9527e-06	4.38648e-05	1	5	9	Q7Z406-6	Q7Z406-6 [811-823]		0	1694.98	0.95	1.258	0.755	1	1	1	182.2	173.1	229.3	40.43	52.4	35.05		High	2.645e-05	5.783e-07	3.81
High	[R].VSWLGEEPVAGVWSEK.[G]	1xTMT6plex [K16]; 1xTMT6plex [N-Term]	1.03305e-06	4.38648e-05	1	1	1	Q9BQ67	Q9BQ67 [157-172]		0	2231.21	0.876	1.417	0.619	1	1	1	158.6	139	224.7	15.89	39.97	30.64		High	6.46e-05	2.937e-06	3.37
High	[R].VSVNGAVVLEEPVGELR.[A]	1xTMTpro [N-Term]	2.53915e-10	4.38648e-05	1	1	2	O15067	O15067 [992-1008]		0	2071.17	0.858	0.85	1.01	1	1	1	208.5	178.9	177.2	23.88	32.87	38.59		High	2.645e-05	4.46e-11	4.01
High	[R].VSVIQFLEAPIGDEDAEEAAAEK.[R]	1xTMTpro [K23]; 1xTMTpro [N-Term]	1.70866e-08	4.38648e-05	1	3	2	Q14160	Q14160 [445-467]		0	3039.6													No Quan Values	High	2.645e-05	3.852e-09	5.15
High	[K].VSVLDYLSYAVYQQGDLDK.[A]	1xTMTpro [K19]; 1xTMTpro [N-Term]	8.59235e-09	4.38648e-05	1	3	4	P13674-1	P13674-1 [205-223]		0	2784.5	0.873	0.953	0.916	1	1	1	190.2	166.1	181.3	16.5	35.57	18.31		High	2.645e-05	1.854e-09	4.76
High	[K].VSVLDYLSYAVYQQGDLDK.[A]	1xTMT6plex [K19]; 1xTMT6plex [N-Term]	0.000288574	4.38648e-05	1	3	2	P13674-1	P13674-1 [205-223]		0	2634.41													No Quan Values	High	6.46e-05	0.0001809	2.06
High	[K].VSVGEFVGEGEGK.[S]	1xTMTpro [K13]; 1xTMTpro [N-Term]	6.06421e-05	4.38648e-05	1	3	1	O95793	O95793 [220-232]		0	1902.05	0.944	0.786	1.2	1	0.985297	1	96.2	90.8	75.6	42.66	15.65	40.24		High	2.645e-05	2.202e-05	2.14
High	[R].VSVELTNSLFK.[H]	1xTMTpro [K11]; 1xTMTpro [N-Term]	2.68104e-05	4.38648e-05	1	1	2	P14923	P14923 [664-674]		0	1845.1	0.733	1.011	0.725	1	1	1	122.3	89.7	123.6	67.91	59.19	93.23		High	4.459e-05	2.447e-06	2.94
High	[R].VSVELTNSLFK.[H]	1xTMT6plex [K11]; 1xTMT6plex [N-Term]	5.70028e-05	4.38648e-05	1	1	2	P14923	P14923 [664-674]		0	1695.01	1.103	1.226	0.9	1	1	1	293.1	323.4	359.3	91.4	24.41	10.85		High	6.46e-05	5.621e-05	3.25
High	[R].VSVCAETYNPDEEEEDTDPR.[V]	1xCarbamidomethyl [C4]; 1xTMTpro [N-Term]	3.30342e-08	4.38648e-05	1	2	3	P13861	P13861 [98-117]		0	2659.16	0.616	0.642	0.959	0.349034	0.442184	1	227.1	139.8	145.8	16.38	28.91	20.44		High	2.645e-05	7.705e-09	5.12
High	[R].VSWLGEEPVAGVWSEK.[G]	1xTMTpro [K16]; 1xTMTpro [N-Term]	6.2549e-10	4.38648e-05	1	1	2	Q9BQ67	Q9BQ67 [157-172]		0	2381.3	0.882	0.748	1.179	1	1	1	43.3	38.2	32.4	16.78	38.34	24.22		High	2.645e-05	1.157e-10	4.45
High	[R].VSVAAGSEEDHK.[L]	1xTMT6plex [K12]; 1xTMT6plex [N-Term]	4.27329e-06	4.38648e-05	1	2	1	Q9GZS1-1	Q9GZS1-1 [446-457]		0	1686.91													No Quan Values	High	6.46e-05	8.375e-06	3.08
High	[K].VSTTLNVAQAYYAR.[D]	1xTMT6plex [N-Term]	2.97961e-06	4.38648e-05	1	2	1	O43795	O43795 [336-349]		0	1785.97													No Quan Values	High	6.46e-05	6.43e-06	4.16
High	[R].VSTSSQESK.[T]	1xTMTpro [K9]; 1xTMTpro [N-Term]	3.46918e-06	4.38648e-05	1	7	2	Q6PJT7-1	Q6PJT7-1 [131-139]		0	1560.87	1.267	1.067	1.188	1	1	1	79.9	101.2	85.2	40.71	67.86	25.46		High	2.645e-05	1.065e-06	3.07
High	[R].VSTALSCLLGLPLR.[V]	1xCarbamidomethyl [C7]; 1xTMTpro [N-Term]	1.53255e-06	4.38648e-05	1	2	5	O00442	O00442 [22-35]		0	1804.07	1.039	0.652	1.595	1	0.699568	0.92529	48.8	50.7	31.8	38.59	17.3	38.95		High	4.459e-05	6.578e-08	3.13
High	[R].VSTALSCLLGLPLR.[V]	1xCarbamidomethyl [C7]; 1xTMT6plex [N-Term]	4.11278e-05	4.38648e-05	1	2	2	O00442	O00442 [22-35]		0	1729.02													No Quan Values	High	6.46e-05	4.427e-05	2.98
High	[K].VSSVPNTSQSYAK.[V]	1xTMTpro [K13]; 1xTMTpro [N-Term]	0.000226899	4.38648e-05	1	1	2	Q15018	Q15018 [175-187]		0	1976.09	0.936	0.01	100	1			34.8	32.6		20.71	18.39			High	4.459e-05	1.48e-05	2.76
High	[K].VSSVDGVLGGYIQK.[K]	1xTMTpro [K14]; 1xTMTpro [N-Term]	7.89598e-09	4.38648e-05	1	1	1	P06400	P06400 [81-94]		0	2030.18													No Quan Values	High	2.645e-05	1.695e-09	4.2
High	[R].VSSSYPVEPK.[K]	1xTMTpro [K10]; 1xTMTpro [N-Term]	3.82255e-05	4.38648e-05	1	5	1	Q9BTX1	Q9BTX1 [393-402]		0	1700.97	1.065	0.626	1.703	1	1	1	86.7	92.4	54.2	30.63	28.91	47.25		High	2.645e-05	1.349e-05	2.81
High	[K].VSSSSSSLGNK.[L]	1xTMTpro [K11]; 1xTMTpro [N-Term]	4.42022e-06	4.38648e-05	1	1	1	Q96GY0	Q96GY0 [208-218]		0	1660.94													No Quan Values	High	2.645e-05	1.376e-06	3.01
High	[R].VSSSSELDLPSGDHCEAGLLQLDVPLLR.[T]	1xCarbamidomethyl [C15]; 1xTMTpro [N-Term]	1.71821e-05	4.38648e-05	1	5	1	Q92614-1	Q92614-1 [1066-1093]		0	3311.71													No Quan Values	High	2.645e-05	5.79e-06	2
High	[K].VSTTLNVAQAYYAR.[D]	1xTMTpro [N-Term]	6.18481e-10	4.38648e-05	1	2	10	O43795	O43795 [336-349]		0	1861.01	0.629	0.433	1.452	1	1	1	932.7	586.2	403.8	70.81	131.11	85.39		High	4.459e-05	6.481e-13	4
High	[K].VSSLFGILSPSSDLTLSSVLWDR.[E]	1xTMTpro [N-Term]	2.23491e-09	4.38648e-05	1	1	1	Q8WUM0	Q8WUM0 [259-281]		0	2783.52	1.017	1.114	0.913	1	1	1	63.2	64.3	70.4	26.45	27.24	30.34		High	2.645e-05	4.469e-10	5.62
High	[K].VSYIPDEQIAQGPENGR.[R]	1xTMTpro [N-Term]	1.11756e-09	4.38648e-05	1	1	4	Q9NZI8	Q9NZI8 [151-167]		0	2177.12	1.058	0.828	1.278	1	1	1	271.7	287.5	224.9	23.94	17.12	35.32		High	2.645e-05	2.144e-10	3.88
High	[K].VTADVINAAEK.[L]	1xTMT6plex [K11]; 1xTMT6plex [N-Term]	9.21153e-08	4.38648e-05	1	1	5	O43175	O43175 [59-69]		0	1588.93	0.59	0.643	0.918	0.456221	0.450632	1	1949.6	1150.7	1253.7	24.73	3.56	13.03		High	6.46e-05	4.941e-07	4.27
High	[R].VTDGALVVVDCVSGVCVQTETVLR.[Q]	2xCarbamidomethyl [C11; C16]; 1xTMTpro [N-Term]	4.23057e-14	4.38648e-05	1	1	59	P13639	P13639 [121-144]		0	2880.51	1.555	1.555	1	1	1	1	447.7	696.3	696.5	75.64	75.28	38.94		High	2.645e-05	6.019e-15	6.99
High	[R].VTDGALVVVDCVSGVCVQTETVLR.[Q]	2xCarbamidomethyl [C11; C16]; 1xTMT6plex [N-Term]	3.31628e-06	4.38648e-05	1	1	8	P13639	P13639 [121-144]		0	2805.47													No Quan Values	High	6.46e-05	6.957e-06	3.14
High	[K].VTDEMFLEALNSK.[L]	1xTMTpro [K13]; 1xTMTpro [N-Term]	8.2438e-10	4.38648e-05	1	1	13	O94832	O94832 [466-478]		0	2105.14	0.569	0.454	1.253	1	1	1	605.5	344.7	275.1	55.78	156.66	52.19		High	2.645e-05	1.554e-10	3.98
High	[K].VTDEMFLEALNSK.[L]	1xTMT6plex [K13]; 1xTMT6plex [N-Term]	2.10443e-05	4.38648e-05	1	1	4	O94832	O94832 [466-478]		0	1955.06	0.407	1.023	0.398	1	1	1	543.6	221.5	556.1	42.03	67.38	32.8		High	6.46e-05	2.715e-05	3.54
High	[K].VTDDLVCLVYK.[T]	1xCarbamidomethyl [C7]; 1xTMTpro [K11]; 1xTMTpro [N-Term]	8.35607e-05	4.38648e-05	1	1	4	P49458	P49458 [42-52]		0	1933.1	1.941	2.26	0.859	1	1	1	202.1	392.2	456.7	85.8	81.32	48.11		High	4.459e-05	5.985e-06	2.69
High	[K].VTDDLVCLVYK.[T]	1xCarbamidomethyl [C7]; 1xTMT6plex [K11]; 1xTMT6plex [N-Term]	7.47808e-08	4.38648e-05	1	1	10	P49458	P49458 [42-52]		0	1783.01	1.184	1.063	1.114	1	1	1	763.9	904.6	812.3	34.57	65.06	131.24		High	6.46e-05	4.227e-07	3.87
High	[R].VTDALNATR.[A]	1xTMTpro [N-Term]	0.000204	4.38648e-05	1	1	6	P10809	P10809 [421-429]		0	1264.72	0.75	0.929	0.808	1	1	1	853.5	640.3	792.5	19.7	62.88	104.26		High	2.645e-05	7.976e-05	2.86
High	[R].VTAVIPCFPYAR.[Q]	1xCarbamidomethyl [C7]; 1xTMTpro [N-Term]	0.000144097	4.38648e-05	2	5	14	P11908; P60891	P11908 [85-96]; P60891 [85-96]		0	1697.94	1.445	1.439	1.004	0.293305	0.931545	1	716.6	1035.5	1031	15.54	10.15	20.34	Shared	High	2.645e-05	5.487e-05	3.01
High	[R].VTAVIPCFPYAR.[Q]	1xCarbamidomethyl [C7]; 1xTMT6plex [N-Term]	7.7235e-05	4.38648e-05	2	5	2	P11908; P60891	P11908 [85-96]; P60891 [85-96]		0	1622.89													Shared	High	6.46e-05	7.022e-05	2.78
High	[R].VTAADAFLDLIR.[N]	1xTMTpro [N-Term]	7.52033e-08	4.38648e-05	1	2	2	P43003	P43003 [164-175]		0	1608.93	1.142	1.187	0.962	1	0.918506	1	188	214.7	223.2	10.78	15.21	13.66		High	2.645e-05	1.848e-08	3.89
High	[K].VTAVDWHFEEAVDGECPPQR.[S]	1xCarbamidomethyl [C16]; 1xTMTpro [N-Term]	3.64786e-12	4.38648e-05	1	1	1	P27708	P27708 [1359-1378]		0	2646.26	1.125	0.716	1.572	1	1	1	74.8	84.1	53.5	25.45	12.75	41.91		High	2.645e-05	5.008e-13	5.71
High	[K].VTATDLDEPDTLHTR.[L]	1xTMT6plex [N-Term]	6.23305e-06	4.38648e-05	1	2	1	Q08554-1	Q08554-1 [264-278]		0	1912.98	0.853	0.733	1.164	1	1	1	119.5	101.9	87.6	62.47	34.4	22.46		High	6.46e-05	1.107e-05	3.63
High	[R].VTAQSIIPGILER.[D]	1xTMTpro [N-Term]	1.20492e-05	4.38648e-05	1	1	2	O75153	O75153 [482-494]		0	1701.02	0.844	1.021	0.827	1	1	1	30.7	26	31.4	40.86	26.85	42.45		High	2.645e-05	3.965e-06	3.42
High	[R].VTAGPTSLDLDVNVQR.[T]	1xTMTpro [N-Term]	3.84413e-05	4.38648e-05	1	6	1	Q5VT25-1	Q5VT25-1 [418-433]		0	1989.09	0.835	0.983	0.85	1	1	1	75.9	63.4	74.6	63.99	49.06	59.43		High	2.645e-05	1.359e-05	2.52
High	[K].VTAGISFAIPSDK.[I]	1xTMTpro [K13]; 1xTMTpro [N-Term]	6.8334e-08	4.38648e-05	1	1	6	Q92743	Q92743 [347-359]		0	1914.12	1.199	0.01	100	1			198	237.4		47.62	18.98			High	4.459e-05	3.263e-10	3.65
High	[K].VTAGISFAIPSDK.[I]	1xTMT6plex [K13]; 1xTMT6plex [N-Term]	5.37359e-07	4.38648e-05	1	1	1	Q92743	Q92743 [347-359]		0	1764.03	0.626	1.072	0.584	1	1	1	1827.2	1143.9	1958.9	13.35	54.3	49.37		High	6.46e-05	1.812e-06	4.06
High	[R].VTAFLDDLSQK.[L]	1xTMTpro [K11]; 1xTMTpro [N-Term]	2.36864e-05	4.38648e-05	1	1	3	Q9BYT8	Q9BYT8 [315-325]		0	1845.06	0.65	0.531	1.224	1	1	1	65.5	42.5	34.7	36.1	59.07	37.2		High	2.645e-05	8.111e-06	3.4
High	[K].VTAEVVLAHLGGGSTSR.[A]	1xTMTpro [N-Term]	7.87831e-13	4.38648e-05	1	1	6	P04843	P04843 [49-65]		0	1958.1	1.226	1.307	0.938	1	0.983952	1	182.3	223.5	238.3	28.88	16.13	20.38		High	2.645e-05	9.881e-14	6.05
High	[K].VTADVTSAVMGNPVTR.[E]	1xTMTpro [N-Term]	5.60487e-05	4.38648e-05	1	1	1	Q6P3W7	Q6P3W7 [15-30]		0	1922.03	0.786	0.81	0.971	0.786215	1	1	98.9	77.8	80.1	43.78	28.19	34.43		High	2.645e-05	2.023e-05	1.94
High	[K].VTADVINAAEK.[L]	1xTMTpro [K11]; 1xTMTpro [N-Term]	2.95136e-08	4.38648e-05	1	1	9	O43175	O43175 [59-69]		0	1739.02	1.488	1.837	0.81	1	1	1	616.3	917.3	1131.9	72.2	65	23.11		High	4.459e-05	2.105e-10	3.43
High	[K].VTATDLDEPDTLHTR.[L]	1xTMTpro [N-Term]	4.35382e-08	4.38648e-05	1	2	2	Q08554-1	Q08554-1 [264-278]		0	1988.03	0.905	0.864	1.048	1	1	1	224.7	203.4	194.1	40.63	49.11	23.73		High	2.645e-05	1.033e-08	5.07
High	[R].TIEDLDENQLK.[D]	1xTMTpro [K11]; 1xTMTpro [N-Term]	2.23112e-07	4.38648e-05	1	1	1	Q9H993	Q9H993 [168-178]		0	1926.07	0.868	0.545	1.593	1	0.761565	1	108.6	94.3	59.2	37.07	37.41	54.65		High	2.645e-05	5.842e-08	3.31
High	[R].TIEDAIAVLSVAEEAADRHPER.[R]	1xTMTpro [N-Term]	2.36912e-08	4.38648e-05	1	1	4	Q96CT7	Q96CT7 [146-167]		1	2696.42	1.078	0.986	1.094	1	1	1	51.3	55.3	50.6	16.08	34.43	48.63		High	2.645e-05	5.415e-09	3.17
High	[R].TIEDAIAVLSVAEEAADR.[H]	1xTMTpro [N-Term]	2.58752e-09	4.38648e-05	1	1	2	Q96CT7	Q96CT7 [146-163]		0	2177.16													No Quan Values	High	2.645e-05	5.199e-10	4.89
High	[K].SATLASIDAELQK.[L]	1xTMT6plex [K13]; 1xTMT6plex [N-Term]	5.06496e-05	4.38648e-05	1	1	2	P33176	P33176 [527-539]		0	1805.04	0.56	0.774	0.724	0.859738	1	1	119.6	67	92.5	25.89	17.53	26.79		High	6.46e-05	5.164e-05	2.75
High	[K].SATEQSGTGIR.[S]	1xTMTpro [N-Term]	1.37158e-08	4.38648e-05	1	4	4	O95831-1	O95831-1 [519-529]		0	1410.75	0.942	0.962	0.98	1	1	1	496.1	467.5	477.1	18.19	21.21	23.41		High	4.459e-05	3.898e-11	3.08
High	[K].SATEEDTIR.[M]	1xTMTpro [N-Term]	0.000177332	4.38648e-05	1	1	1	Q9NU23	Q9NU23 [58-66]		0	1325.69	0.988	0.829	1.191	1	1	1	203.8	201.3	169	40.85	37.03	46.95		High	2.645e-05	6.844e-05	1.89
High	[R].SATDADVVNSGWLVVGK.[D]	1xTMTpro [K17]; 1xTMTpro [N-Term]	3.79645e-06	4.38648e-05	1	3	1	Q92538	Q92538 [1335-1351]		0	2326.29	1.032	0.697	1.481	1	0.988098	1	75.8	78.2	52.8	56.13	26.14	40.62		High	2.645e-05	1.167e-06	4.09
High	[K].SATADQEFSK.[E]	1xTMTpro [K10]; 1xTMTpro [N-Term]	9.61827e-06	4.38648e-05	1	1	1	Q9NVE7	Q9NVE7 [279-288]		0	1691.91	0.794	0.702	1.131	1	1	1	116.3	92.4	81.7	30.06	40.12	41.2		High	2.645e-05	3.131e-06	2.61
High	[R].SASSGAEGDVSSER.[E]	1xTMTpro [N-Term]	9.50954e-09	4.38648e-05	1	1	1	Q8TEA8	Q8TEA8 [194-207]		0	1642.78	0.618	0.31	1.992	1	0.726808	1	137.9	85.2	42.8	44.27	38.26	70.01		High	2.645e-05	2.067e-09	3.34
High	[R].SASSASSLFSPSSTLFSSSR.[L]	1xTMTpro [N-Term]	7.69175e-08	4.38648e-05	1	4	1	Q14671-1	Q14671-1 [797-816]		0	2297.16	0.926	0.934	0.992	1	1	1	96.2	89.2	89.9	122.31	104.73	87.25		High	2.645e-05	1.885e-08	3.8
High	[R].SASPDDDLGSSNWEAADLGNEER.[K]	1xTMTpro [N-Term]	2.59703e-10	4.38648e-05	1	1	5	O00193	O00193 [15-37]		0	2739.23	0.905	0.902	1.003	1	1	1	111.1	100.5	100.2	33.27	22.02	25.93		High	4.459e-05	2.034e-12	5.06
High	[K].SASLDVEPIYTFR.[A]	1xTMTpro [N-Term]	0.000177332	4.38648e-05	1	2	1	Q13033	Q13033 [518-530]		0	1801.97	0.908	0.876	1.037	1	1	1	162.3	147.4	142.2	42.14	40.98	42.02		High	2.645e-05	6.852e-05	1.15
High	[R].SASLCAATLAAVLQR.[I]	1xCarbamidomethyl [C5]; 1xTMTpro [N-Term]	8.32309e-08	4.38648e-05	1	1	2	P52789	P52789 [382-396]		0	1836.03	1.175	1.327	0.885	1	1	1	31.9	37.4	42.3	38.7	16.06	18.84		High	2.645e-05	2.05e-08	4.5
High	[K].SASEGSSK.[K]	1xTMTpro [K8]; 1xTMTpro [N-Term]	0.00018967	4.38648e-05	1	1	2	O76031	O76031 [82-89]		0	1360.76	0.808	0.86	0.94	1	1	1	434.9	351.5	373.9	18.57	21.11	30.39		High	2.645e-05	7.352e-05	2.5
High	[K].SASEGSSK.[K]	1xTMT6plex [K8]; 1xTMT6plex [N-Term]	0.000145723	4.38648e-05	1	1	1	O76031	O76031 [82-89]		0	1210.67	0.668	0.754	0.886	1	1	1	220.3	147.1	166.1	38.57	4.08	16.41		High	6.46e-05	0.0001112	2.61
High	[K].SASDSSGK.[Q]	1xTMTpro [K8]; 1xTMTpro [N-Term]	0.000107005	4.38648e-05	1	4	7	Q92734-1	Q92734-1 [148-155]		0	1346.74	0.68	1.384	0.492	1	1	1	2553.5	1736.7	3533.1	57.64	60.58	62.13		High	2.645e-05	4.014e-05	2.75
High	[K].SASDSSGK.[Q]	1xTMT6plex [K8]; 1xTMT6plex [N-Term]	0.00024402	4.38648e-05	1	4	3	Q92734-1	Q92734-1 [148-155]		0	1196.65	0.406	0.43	0.943	1	1	1	375.9	152.5	161.8	100.36	39.51	54.87		High	6.46e-05	0.000161	2.47
High	[K].SASDLTWDNLK.[G]	1xTMT6plex [K11]; 1xTMT6plex [N-Term]	0.000394348	4.38648e-05	1	1	2	P02787	P02787 [454-464]		0	1707.93	0.898	1.328	0.676	1	1	1	22.8	20.4	30.2	155.91	27.66	39.61		High	6.46e-05	0.0002252	2.44
High	[K].SASDLSEDLFK.[V]	1xTMTpro [K11]; 1xTMTpro [N-Term]	2.30287e-05	4.38648e-05	1	1	2	Q92541	Q92541 [650-660]		0	1819.99	0.72	0.901	0.8	0.933781	1	1	173	124.6	155.8	48.95	7.61	32.86		High	2.645e-05	7.906e-06	2.8
High	[K].SASDDQSDQK.[T]	1xTMTpro [K10]; 1xTMTpro [N-Term]	1.53255e-06	4.38648e-05	1	3	2	P13674-1	P13674-1 [261-270]		0	1688.86	0.64	0.577	1.109	0.55082	0.513115	1	366.9	234.9	211.7	16.75	24.03	42.1		High	2.645e-05	4.473e-07	3.21
High	[R].SASASPLTPCSVTR.[S]	1xCarbamidomethyl [C10]; 1xTMTpro [N-Term]	4.54651e-06	4.38648e-05	1	3	1	Q3KQU3	Q3KQU3 [364-377]		0	1737.91	0.697	0.743	0.938	0.670516	0.760586	1	52	36.2	38.6	51.04	20.55	27.97		High	2.645e-05	1.416e-06	2.71
High	[K].SAQSLEYCAELLGLDQDDLR.[V]	1xCarbamidomethyl [C8]; 1xTMTpro [N-Term]	3.59378e-11	4.38648e-05	2	6	7	Q9UM54-1; Q9UM54-6	Q9UM54-1 [368-387]; Q9UM54-6 [368-387]		0	2600.28	0.469	0.118	3.975	1	1	1	163.9	76.9	19.3	73.47	99.53	31.41	Shared	High	2.645e-05	5.643e-12	6.86
High	[K].SATLASIDAELQK.[L]	1xTMTpro [K13]; 1xTMTpro [N-Term]	1.22299e-09	4.38648e-05	1	1	2	P33176	P33176 [527-539]		0	1955.13	0.757	0.78	0.971	1	1	1	64.2	48.6	50.1	10.64	26.75	45.09		High	2.645e-05	2.362e-10	3.83
High	[K].SATIVADLSETTIQTPDGEER.[L]	1xTMTpro [N-Term]	1.3361e-07	4.38648e-05	1	2	4	Q9NRG9-1	Q9NRG9-1 [374-394]		0	2537.29	0.869	0.858	1.013	1	1	1	100.3	87.1	86	14.58	8.46	20.9		High	2.645e-05	3.381e-08	4.89
High	[K].SATYVNTEGR.[A]	1xTMT6plex [N-Term]	1.06447e-05	4.38648e-05	1	5	2	P28331-1	P28331-1 [593-602]		0	1326.69	0.805	0.664	1.212	1	0.39725	1	166.7	134.2	110.7	28.21	7.22	18.62		High	6.46e-05	1.642e-05	3.09
High	[R].SAVDQAGGAQIVIDHLR.[S]	1xTMT6plex [N-Term]	3.88982e-08	4.38648e-05	2	3	1	P52306-4; P52306-1	P52306-4 [126-142]; P52306-1 [125-141]		0	1979.09													Shared	High	6.46e-05	2.609e-07	3.89
High	[K].SCAEWVSLSK.[A]	1xCarbamidomethyl [C2]; 1xTMTpro [K10]; 1xTMTpro [N-Term]	2.63225e-06	4.38648e-05	1	2	2	O75947-1	O75947-1 [100-109]		0	1774.97	0.991	0.947	1.045	1	1	1	204.2	202.3	193.5	45.98	41.66	42.28		High	2.645e-05	7.924e-07	3.56
High	[R].SAYNVYVAER.[F]	1xTMTpro [N-Term]	2.046e-05	4.38648e-05	1	1	1	Q00059	Q00059 [160-169]		0	1475.78	0.747	0.65	1.151	1	1	1	1195.1	893.3	776.3	19.1	21.5	48.35		High	2.645e-05	6.96e-06	3.12
High	[R].SAYNVYVAER.[F]	1xTMT6plex [N-Term]	0.000104627	4.38648e-05	1	1	1	Q00059	Q00059 [160-169]		0	1400.74	0.656	0.86	0.763	1	1	1	287.7	188.8	247.4	16.86	90.8	145.08		High	6.46e-05	8.744e-05	3.54
High	[K].SAWQTLNEFAR.[A]	1xTMTpro [N-Term]	2.24372e-07	4.38648e-05	1	2	1	Q9Y6Y8	Q9Y6Y8 [880-890]		0	1626.86	0.959	0.568	1.69	1	1	1	138.4	132.8	78.6	23.86	29.4	38.35		High	2.645e-05	5.873e-08	2.84
High	[K].SAWQATTQQAGLDCR.[V]	1xCarbamidomethyl [C14]; 1xTMTpro [N-Term]	1.32598e-08	4.38648e-05	1	3	1	Q86UK7-1	Q86UK7-1 [851-865]		0	1996.98	1.436	3.714	0.387	1	0.407408	0.735528	27.9	40.1	103.7	68.57	21.58	42.92		High	2.645e-05	2.931e-09	3.74
High	[K].SAWLSGYENPVVSR.[I]	1xTMTpro [N-Term]	2.59773e-07	4.38648e-05	1	3	2	P13674-1	P13674-1 [383-396]		0	1868.98	1.16	1.365	0.85	1	1	1	65.4	75.8	89.2	46.6	36.61	26.83		High	2.645e-05	6.86e-08	3.99
High	[R].SAVVEMLIMR.[G]	1xTMTpro [N-Term]	0.000155001	4.38648e-05	1	2	1	Q13418	Q13418 [47-56]		0	1452.82	0.811	0.982	0.827	0.581156	1	1	86.6	70.3	85	13.61	20.29	11.77		High	2.645e-05	5.957e-05	2.2
High	[R].SAVVAAGGGSSGQVTSNGSIGR.[D]	1xTMT6plex [N-Term]	2.93318e-14	4.38648e-05	1	1	1	O96005-1	O96005-1 [12-33]		0	2148.12	0.563	0.674	0.836	1	1	1	117.3	66	79	30.62	35.12	60.68		High	6.46e-05	7.872e-12	6.32
High	[R].SAVNTEEEK.[K]	1xTMTpro [K9]; 1xTMTpro [N-Term]	0.000419235	4.38648e-05	1	1	1	Q16706	Q16706 [988-996]		0	1614.88	0.677	0.855	0.793	0.913897	0.990961	1	89.9	60.9	76.9	26.98	21.02	27.27		High	2.645e-05	0.0001714	2.24
High	[R].SAQDGPAPAEK.[R]	1xTMTpro [K11]; 1xTMTpro [N-Term]	7.09539e-06	4.38648e-05	1	4	3	Q9BQ52-1	Q9BQ52-1 [466-476]		0	1678.93	0.845	0.976	0.866	1	1	1	92.1	77.9	90	32.48	39.6	58.75		High	2.645e-05	2.271e-06	3.02
High	[K].SAVLTALIVGLGGR.[A]	1xTMTpro [N-Term]	0.000290191	4.38648e-05	1	2	1	Q96SB8	Q96SB8 [83-96]		0	1631.02													No Quan Values	High	2.645e-05	0.0001158	2.61
High	[K].SAVGFDYQGK.[T]	1xTMTpro [K10]; 1xTMTpro [N-Term]	4.33787e-07	4.38648e-05	1	3	4	Q14247-1	Q14247-1 [172-181]		0	1679.92	0.927	0.782	1.186	1	1	1	580.2	538	453.8	27.27	24.73	30.39		High	2.645e-05	1.175e-07	3.26
High	[K].SAVESGQADDER.[V]	1xTMTpro [N-Term]	1.94173e-06	4.38648e-05	1	1	2	P78318	P78318 [177-188]		0	1567.75	0.797	0.01	100	1			51.3	40.9		36.95	10.18			High	4.459e-05	2.724e-08	2.68
High	[K].SAVESGQADDER.[V]	1xTMT6plex [N-Term]	7.91153e-08	4.38648e-05	1	1	2	P78318	P78318 [177-188]		0	1492.71	0.514	0.484	1.063	0.360987	0.268695	1	440.6	226.6	213.1	27.99	8.59	27.14		High	6.46e-05	4.416e-07	3.61
High	[K].SAVENCQDSWR.[R]	1xCarbamidomethyl [C6]; 1xTMTpro [N-Term]	4.07717e-07	4.38648e-05	1	2	1	P52209	P52209 [397-407]		0	1655.78	0.749	0.369	2.029	1	1	1	166.9	125	61.6	56.47	65.79	89.18		High	2.645e-05	1.102e-07	2.77
High	[K].SAVEDEGLK.[G]	1xTMTpro [K9]; 1xTMTpro [N-Term]	1.48414e-05	4.38648e-05	1	2	17	P0DMV8	P0DMV8 [551-559]		0	1555.88	1.071	0.913	1.174	1	1	1	2332.6	2498.8	2129.2	26.44	45.3	21.35		High	4.459e-05	4.002e-07	2.75
High	[K].SAVEDEGLK.[G]	1xTMT6plex [K9]; 1xTMT6plex [N-Term]	6.37916e-05	4.38648e-05	1	2	18	P0DMV8	P0DMV8 [551-559]		0	1405.79	1.29	1.145	1.126	1	0.896167	1	7190.3	9274.2	8233.1	23.87	23.14	27.83		High	6.46e-05	6.117e-05	3.3
High	[K].SAVEAQNEVTENPK.[Q]	1xTMTpro [K14]; 1xTMTpro [N-Term]	2.43259e-06	4.38648e-05	1	3	1	Q32MZ4	Q32MZ4 [618-631]		0	2124.14													No Quan Values	High	2.645e-05	7.322e-07	2.37
High	[K].SAVDYNTCAGVWSQDK.[W]	1xCarbamidomethyl [C8]; 1xTMTpro [K16]; 1xTMTpro [N-Term]	5.74797e-10	4.38648e-05	1	2	3	Q9Y5A9-1	Q9Y5A9-1 [475-490]		0	2409.2	1.192	1.051	1.134	1	1	1	217.8	259.5	228.9	14.68	38.23	33.41		High	2.645e-05	1.059e-10	3.6
High	[R].SAVDQAGGAQIVIDHLR.[S]	1xTMTpro [N-Term]	4.84448e-11	4.38648e-05	2	3	4	P52306-4; P52306-1	P52306-4 [126-142]; P52306-1 [125-141]		0	2054.13	1.009	0.813	1.241	1	0.560689	0.650413	103.7	104.7	84.3	13.01	10.25	27.02	Shared	High	2.645e-05	7.74e-12	6.52
High	[QK].SAVGFEYQGK.[T]	1xTMTpro [K10]; 1xTMTpro [N-Term]	1.48998e-06	4.38648e-05	1	3	2	Q14247-1	Q14247-1 [135-144]; [209-218]		0	1693.94	0.981	0.894	1.097	1	1	1	73.4	72	65.6	7.35	30.64	30.95		High	2.645e-05	4.349e-07	3.49
High	[R].SCAGISGK.[S]	1xCarbamidomethyl [C2]; 1xTMTpro [K8]; 1xTMTpro [N-Term]	0.000356731	4.38648e-05	2	3	11	P33947-1; P24390	P33947-1 [28-35]; P24390 [28-35]		0	1387.79	0.729	0.62	1.176	1	1	1	1800.4	1313.3	1117.1	73.76	88.05	24.4	Shared	High	4.459e-05	2.713e-05	2.17
High	[R].SAQASVSCALEALEPFWEVLVR.[S]	1xCarbamidomethyl [C8]; 1xTMTpro [N-Term]	6.08982e-15	4.38648e-05	1	2	11	Q9UBN7-1	Q9UBN7-1 [419-440]		0	2766.45	1.037	14.402	0.072	1	0.102001	0.0325178	171.1	177.4	2464.6	49.21	23.55	63.39		High	2.645e-05	1.032e-15	6.4
High	[R].SAPGGGSK.[V]	1xTMTpro [K8]; 1xTMTpro [N-Term]	4.42501e-05	4.38648e-05	1	3	7	P06748	P06748 [143-150]		0	1268.75	0.709	0.01	100	1			3140.7	2226		20.98	14.47			High	4.459e-05	1.704e-06	3.43
High	[R].SAGVQCFGPTAEAAQLESSK.[R]	1xCarbamidomethyl [C6]; 1xTMTpro [K20]; 1xTMTpro [N-Term]	1.00778e-10	4.38648e-05	1	2	3	P22102-1	P22102-1 [88-107]		0	2646.37	1.179	0.564	2.092	1	1	1	62	73.1	35	77.4	67.8	72.41		High	4.459e-05	5.877e-14	5.51
High	[R].SAGQGEVLVYVEDPAGHQEEAK.[V]	1xTMTpro [K22]; 1xTMTpro [N-Term]	2.59192e-11	4.38648e-05	1	2	2	P21333	P21333 [310-331]		0	2921.51	0.883	0.568	1.555	1	0.872658	1	61.3	54.1	34.8	6.23	27.58	51.17		High	2.645e-05	3.994e-12	4.1
High	[K].SAGNAVWLNR.[D]	1xTMTpro [N-Term]	4.22541e-06	4.38648e-05	1	1	1	Q9Y2Z4	Q9Y2Z4 [285-294]		0	1391.77	1.136	0.763	1.489	1	1	1	166.7	189.4	127.3	42.99	28.92	53.35		High	2.645e-05	1.312e-06	2.41
High	[R].SAGLAPDCEASATAETTVSSVGTCEAAGK.[S]	2xCarbamidomethyl [C8; C24]; 1xTMTpro [K29]; 1xTMTpro [N-Term]	1.53217e-09	4.38648e-05	1	1	1	Q9NQE9	Q9NQE9 [9-37]		0	3406.66													No Quan Values	High	2.645e-05	2.999e-10	3.96
High	[K].SAGGSGGAGGGEQNGQEEK.[W]	1xTMTpro [K19]; 1xTMTpro [N-Term]	4.5803e-08	4.38648e-05	1	2	1	Q15796-1	Q15796-1 [21-39]		0	2285.12													No Quan Values	High	4.459e-05	1.928e-10	4.27
High	[K].SAGGIGVAVSCIR.[A]	1xCarbamidomethyl [C11]; 1xTMTpro [N-Term]	3.88217e-09	4.38648e-05	1	1	4	P23921	P23921 [244-256]		0	1550.86	1.06	1.067	0.993	1	1	1	275	291.5	293.5	40.61	47.98	34.95		High	2.645e-05	7.991e-10	3.57
High	[K].SAFSEEVNIK.[T]	1xTMTpro [K10]; 1xTMTpro [N-Term]	2.44633e-06	4.38648e-05	1	1	6	Q14254	Q14254 [224-233]		0	1731.98	1.482	7.784	0.19	1	0.103703	0.551602	193.7	287	1507.4	56.31	65.64	56.28		High	4.459e-05	3.701e-08	2.89
High	[K].SAFSEEVNIK.[T]	1xTMT6plex [K10]; 1xTMT6plex [N-Term]	5.8916e-06	4.38648e-05	1	1	3	Q14254	Q14254 [224-233]		0	1581.89	1.474	2.586	0.57	1	0.191119	1	595.6	877.6	1539.9	29	20.51	39.77		High	6.46e-05	1.062e-05	3.77
High	[R].SAEYGSSLQSSR.[S]	1xTMTpro [N-Term]	0.00015941	4.38648e-05	1	3	1	Q6KB66	Q6KB66 [285-296]		0	1575.79													No Quan Values	High	4.459e-05	9.293e-06	1.87
High	[R].SAEYGSSLQSSR.[S]	1xTMT6plex [N-Term]	6.53221e-08	4.38648e-05	1	3	1	Q6KB66	Q6KB66 [285-296]		0	1500.75	1.113	0.53	2.102	1	0.818444	1	140.3	156.2	74.3	84.09	40.73	37.2		High	6.46e-05	3.824e-07	3.36
High	[K].SAEQGEVENGR.[C]	1xTMTpro [N-Term]	1.66112e-05	4.38648e-05	1	2	1	Q86SZ2	Q86SZ2 [21-31]		0	1479.74													No Quan Values	High	2.645e-05	5.567e-06	2.68
High	[R].SAEPNALAFAAGETFLVLER.[S]	1xTMTpro [N-Term]	6.51936e-09	4.38648e-05	1	5	1	Q9NZQ3-1	Q9NZQ3-1 [10-29]		0	2410.29													No Quan Values	High	2.645e-05	1.384e-09	4.14
High	[R].SAELVGTFVSPEVFLK.[L]	1xTMTpro [K16]; 1xTMTpro [N-Term]	0.000167663	4.38648e-05	1	2	1	Q86Y56	Q86Y56 [423-438]		0	2331.35													No Quan Values	High	2.645e-05	6.459e-05	2.02
High	[K].SAELAAALLSIYMER.[A]	1xTMTpro [N-Term]	0.00029345	4.38648e-05	1	2	1	Q9BSJ8	Q9BSJ8 [792-806]		0	1942.06	0.657	0.756	0.869	1	1	1	77.6	51	58.7	98.35	57.53	62.09		High	2.645e-05	0.0001169	2.66
High	[K].SAEEPQEK.[V]	1xTMTpro [K8]; 1xTMTpro [N-Term]	0.0001734	4.38648e-05	1	3	4	P49321	P49321 [191-198]		0	1525.84	0.801	0.47	1.705	1	0.773706	1	119.7	95.9	56.2	21.56	35.08	47.71		High	4.459e-05	4.796e-05	2.77
High	[R].SAEEAASVLATSISPEQCIK.[V]	1xCarbamidomethyl [C18]; 1xTMTpro [K20]; 1xTMTpro [N-Term]	2.81019e-10	4.38648e-05	2	2	2	O75122; O75122-3	O75122 [1162-1181]; O75122-3 [1383-1402]		0	2699.44	0.844	1.09	0.775	1	1	1	46.9	39.6	51.2	14.5	16.9	26.66	Shared	High	2.645e-05	4.958e-11	5.53
High	[K].SAEDYNSSNALNVK.[A]	1xTMTpro [K14]; 1xTMTpro [N-Term]	3.1346e-06	4.38648e-05	1	2	1	Q13153	Q13153 [149-162]		0	2120.11	1.101	0.924	1.191	1	1	1	82.6	90.9	76.3	38.03	12.8	38.55		High	2.645e-05	9.564e-07	3.4
High	[K].SAEAGIAGEAQSK.[K]	1xTMTpro [K13]; 1xTMTpro [N-Term]	0.000163027	4.38648e-05	1	1	1	Q7Z478	Q7Z478 [27-39]		0	1827.01													No Quan Values	High	2.645e-05	6.266e-05	2.52
High	[K].SADTQSISR.[N]	1xTMTpro [N-Term]	0.000136999	4.38648e-05	1	2	1	P43304	P43304 [410-418]		0	1268.68	0.886	0.847	1.046	1	1	1	364.8	323	308.8	48.11	31.26	43.98		High	2.645e-05	5.222e-05	2.76
High	[K].SAHAGTYEVR.[F]	1xTMT6plex [N-Term]	0.000115112	4.38648e-05	1	1	2	P51571	P51571 [96-105]		0	1319.69	1.075	0.99	1.086	1	1	1	69.9	75.1	69.2	26.22	20.96	33.92		High	6.46e-05	9.362e-05	3.25
High	[RK].SAIDLEEMASGLNK.[R]	1xTMTpro [K14]; 1xTMTpro [N-Term]	1.55255e-05	4.38648e-05	1	2	3	P61011-1	P61011-1 [58-71]		0	2086.13	1.931	1.217	1.587	0.581156	1	0.692373	69.5	134.2	84.5	38.79	24.56	27.35		High	2.645e-05	5.197e-06	3.33
High	[K].SAIDLTPIVVEDK.[E]	1xTMT6plex [K13]; 1xTMT6plex [N-Term]	2.28994e-05	4.38648e-05	1	2	3	Q14839	Q14839 [1648-1660]		0	1858.09	1.052	1.059	0.993	1	1	1	98.1	103.2	103.9	30.21	23.56	60.55		High	6.46e-05	2.888e-05	2.96
High	[K].SAIDLTPIVVEDK.[E]	1xTMTpro [K13]; 1xTMTpro [N-Term]	1.52957e-07	4.38648e-05	1	2	4	Q14839	Q14839 [1648-1660]		0	2008.18	0.898	0.885	1.015	1	1	1	460.3	413.3	407.3	17.24	11.28	37.76		High	2.645e-05	3.908e-08	3.58
High	[R].SAPGEDEECGR.[V]	1xCarbamidomethyl [C9]; 1xTMTpro [N-Term]	0.000190736	4.38648e-05	1	1	1	Q99523	Q99523 [78-88]		0	1510.68	0.956	1.094	0.873	1	1	1	75.4	72	82.5	23.06	34.11	37.59		High	2.645e-05	7.427e-05	2.27
High	[K].SAPEVTAPGAPAYR.[V]	1xTMTpro [N-Term]	1.3977e-07	4.38648e-05	1	3	3	Q9Y4I1-1	Q9Y4I1-1 [1233-1246]		0	1690.91	0.784	0.805	0.974	1	1	1	206	161.6	165.8	55.61	71.64	48.28		High	2.645e-05	3.547e-08	4.03
High	[K].SANVNEFPVLK.[A]	1xTMTpro [K11]; 1xTMTpro [N-Term]	5.51105e-05	4.38648e-05	1	3	2	P55060-1	P55060-1 [471-481]		0	1826.07	0.915	0.01	100	1			204.2	186.9		57.05	22.75			High	4.459e-05	2.268e-06	2.55
High	[K].SANSELGGIWSVGQR.[I]	1xTMTpro [N-Term]	1.07828e-10	4.38648e-05	1	2	8	Q99627-1	Q99627-1 [66-80]		0	1864.98	0.521	0.26	2.003	1	0.532235	1	686.7	357.8	178.6	93.42	65.94	22.66		High	4.459e-05	6.471e-14	2.89
High	[K].SANSELGGIWSVGQR.[I]	1xTMT6plex [N-Term]	1.53516e-05	4.38648e-05	1	2	1	Q99627-1	Q99627-1 [66-80]		0	1789.94													No Quan Values	High	6.46e-05	2.155e-05	3.33
High	[R].SANLVAATLGAILNR.[L]	1xTMTpro [N-Term]	5.72694e-09	4.38648e-05	1	4	4	P19367-1	P19367-1 [382-396]		0	1788.07	1.286	0.868	1.482	1	1	1	27	34.7	23.4	51.22	30.96	25.38		High	4.459e-05	1.227e-11	3.89
High	[R].SANLVAATLGAILNR.[L]	1xTMT6plex [N-Term]	1.23934e-05	4.38648e-05	1	4	2	P19367-1	P19367-1 [382-396]		0	1713.02													No Quan Values	High	6.46e-05	1.841e-05	3
High	[R].SAMPFTASPASSTTAR.[V]	1xTMTpro [N-Term]	1.34627e-06	4.38648e-05	1	1	3	O00151	O00151 [123-138]		0	1886.96	0.965	1.065	0.906	1	1	1	117.1	113	124.8	38.96	16.71	11.48		High	2.645e-05	3.914e-07	3.44
High	[R].SALYYVDLIGGK.[C]	1xTMTpro [K12]; 1xTMTpro [N-Term]	6.61921e-07	4.38648e-05	1	1	1	P13798	P13798 [280-291]		0	1907.11													No Quan Values	High	2.645e-05	1.843e-07	2.82
High	[R].SAQASVSCALEALEPFWEVLVR.[S]	1xCarbamidomethyl [C8]; 1xTMT6plex [N-Term]	4.02138e-14	4.38648e-05	1	2	6	Q9UBN7-1	Q9UBN7-1 [419-440]		0	2691.4	1.252	2.694	0.465	1	0.127579	0.375449	36.4	45.6	98.1	31.52	18.97	29		High	6.46e-05	9.95e-12	7.41
High	[K].SAIYQLEEEYENLLK.[A]	1xTMTpro [K15]; 1xTMTpro [N-Term]	1.19371e-07	4.38648e-05	1	3	4	P15924-1	P15924-1 [246-260]		0	2450.33	0.85	0.711	1.195	1	1	1	238.2	202.4	169.4	39.5	62.07	10.81		High	2.645e-05	2.997e-08	4.64
High	[K].SAIVHLINYQDDAELATR.[A]	1xTMT6plex [N-Term]	2.24372e-07	4.38648e-05	1	1	4	P14923	P14923 [125-142]		0	2258.2	1.106	1.377	0.803	1	0.936904	1	259.4	286.8	357.2	24.3	20.52	11.09		High	6.46e-05	9.524e-07	3.61
High	[K].SALTIQLIQNHFVDEYDPTIEDSYR.[K]	1xTMTpro [N-Term]	5.01106e-11	4.38648e-05	2	5	3	P01111; P01112	P01111 [17-41]; P01112 [17-41]		0	3271.64													Shared	High	2.645e-05	8.002e-12	5.69
High	[K].SALTIQLIQNHFVDEYDPTIEDSYR.[K]	1xTMT6plex [N-Term]	2.42789e-07	4.38648e-05	2	5	1	P01111; P01112	P01111 [17-41]; P01112 [17-41]		0	3196.6													Shared	High	6.46e-05	1.011e-06	3.73
High	[K].SALTLQFMYDEFVEDYEPTK.[A]	1xTMTpro [K20]; 1xTMTpro [N-Term]	6.7827e-06	4.38648e-05	2	3	3	P11233; P11234	P11233 [28-47]; P11234 [28-47]		0	3034.53	1.289	1.777	0.726	1	0.749118	1	24.5	31.5	43.5	2.7	33.16	30.31	Shared	High	2.645e-05	2.158e-06	2.53
High	[R].SALQSINEWAAQTTDGK.[L]	1xTMTpro [K17]; 1xTMTpro [N-Term]	4.64008e-10	4.38648e-05	1	1	3	P50454	P50454 [168-184]		0	2428.3	0.915	1.22	0.75	1	0.736222	0.822658	348.3	318.7	424.8	18.16	16.05	37.02		High	2.645e-05	8.459e-11	6.62
High	[K].SALQELEELK.[Q]	1xTMTpro [K10]; 1xTMTpro [N-Term]	7.54902e-06	4.38648e-05	1	2	2	P30260	P30260 [721-730]		0	1768.03	0.603	0.8	0.754	0.228198	0.989958	1	60.3	36.3	48.2	10.74	29.56	15.63		High	2.645e-05	2.423e-06	3.75
High	[R].SAINEVVTR.[E]	1xTMTpro [N-Term]	0.000300079	4.38648e-05	1	3	4	P62899	P62899 [15-23]		0	1292.75	0.393	0.307	1.281	1	0.797442	1	592.7	232.7	181.7	84.58	88.77	14.43		High	4.459e-05	2.148e-05	2.53
High	[R].SALNDVTAAR.[K]	1xTMTpro [N-Term]	8.12265e-06	4.38648e-05	1	1	1	O95801	O95801 [135-144]		0	1321.74	0.887	0.787	1.128	1	0.901883	1	314.5	278.9	247.4	33.25	25.25	20.95		High	2.645e-05	2.619e-06	2.02
High	[R].SAIEGEQEQR.[M]	1xTMTpro [N-Term]	1.45107e-05	4.38648e-05	1	2	2	Q8IVL6-1	Q8IVL6-1 [567-576]		0	1450.75													No Quan Values	High	2.645e-05	4.832e-06	2.99
High	[K].SAIVHLINYQDDAELATR.[A]	1xTMTpro [N-Term]	3.54146e-07	4.38648e-05	1	1	1	P14923	P14923 [125-142]		0	2333.24	0.999	0.783	1.275	1	1	1	99.1	99	77.6	28.26	32.78	34.69		High	2.645e-05	9.479e-08	3.39
High	[K].SCAGYCVITYILGVGDR.[H]	2xCarbamidomethyl [C2; C6]; 1xTMTpro [N-Term]	3.83947e-06	4.38648e-05	1	1	1	Q8NEB9	Q8NEB9 [728-744]		0	2208.11													No Quan Values	High	2.645e-05	1.186e-06	2.41
High	[K].SCALAEDPQELR.[D]	1xCarbamidomethyl [C2]; 1xTMTpro [N-Term]	0.000102301	4.38648e-05	1	2	1	Q8IX12	Q8IX12 [464-475]		0	1692.85	0.909	0.861	1.055	1	1	1	152.6	138.6	131.4	54.28	49.71	64.9		High	2.645e-05	3.832e-05	2.52
High	[R].SCETSSQDLGFSYYPAENLIEYK.[W]	1xCarbamidomethyl [C2]; 1xTMTpro [K23]; 1xTMTpro [N-Term]	3.25357e-10	4.38648e-05	1	3	1	Q8WUB8	Q8WUB8 [56-78]		0	3309.61	0.845	0.62	1.364	1	1	1	40.7	34.4	25.2	19.62	42.89	32.55		High	2.645e-05	5.789e-11	4.56
High	[R].SDIPSGTSK.[H]	1xTMTpro [K9]; 1xTMTpro [N-Term]	7.8992e-05	4.38648e-05	1	4	2	Q9Y5T5-1	Q9Y5T5-1 [429-437]		0	1499.86	1.232	1.447	0.851	0.952367	0.480153	1	261.6	322.4	378.6	19.37	23.13	18.88		High	2.645e-05	2.903e-05	2.36
High	[K].SDLLLEGFNNYR.[F]	1xTMTpro [N-Term]	3.07009e-08	4.38648e-05	1	5	60	P35580	P35580 [297-308]		0	1744.92	0.602	0.158	3.803	1	0.83809	1	5427.7	3268.3	859.5	85.59	71.28	141.09		High	4.459e-05	1.135e-10	4.05
High	[K].SDLLLEGFNNYR.[F]	1xTMT6plex [N-Term]	2.1208e-07	4.38648e-05	1	5	5	P35580	P35580 [297-308]		0	1669.87	0.544	1.272	0.427	0.709952	1	0.925331	1347.2	732.3	1713.2	50.15	32.19	35.92		High	6.46e-05	9.121e-07	3.88
High	[R].SDLGPCEK.[I]	1xCarbamidomethyl [C6]; 1xTMT6plex [K8]; 1xTMT6plex [N-Term]	0.000213348	4.38648e-05	1	1	2	O95232-1	O95232-1 [53-60]		0	1363.73	0.827	0.788	1.049	1	1	1	354.7	293.2	279.5	36.02	70.05	120.17		High	6.46e-05	0.0001459	2.65
High	[K].SDIGEVILVGGMTR.[M]	1xOxidation [M12]; 1xTMTpro [N-Term]	4.92443e-05	4.38648e-05	1	1	3	P38646	P38646 [378-391]		0	1766.96													No Quan Values	High	2.645e-05	1.766e-05	3.44
High	[K].SDIGEVILVGGMTR.[M]	1xTMTpro [N-Term]	4.7378e-08	4.38648e-05	1	1	11	P38646	P38646 [378-391]		0	1750.97	1.605	3.699	0.434	1	0.420273	1	443.4	711.8	1640.2	73.97	66.62	45.62		High	2.645e-05	1.131e-08	3.02
High	[K].SDIGEVILVGGMTR.[M]	1xOxidation [M12]; 1xTMT6plex [N-Term]	1.3335e-05	4.38648e-05	1	1	7	P38646	P38646 [378-391]		0	1691.92	0.384	0.49	0.783	0.244939	0.319743	1	2146.3	824.4	1052.6	17.82	31.03	26.01		High	6.46e-05	1.939e-05	2.72
High	[K].SDIGEVILVGGMTR.[M]	1xTMT6plex [N-Term]	3.77432e-09	4.38648e-05	1	1	11	P38646	P38646 [378-391]		0	1675.93	1.584	1.71	0.927	0.215305	0.0865474	1	702.5	1113	1201.1	17.92	0.85	13.79		High	6.46e-05	4.666e-08	3.65
High	[K].SDLFQDDLYPDTAGPEAALEAEEWFEGK.[N]	1xTMTpro [K28]; 1xTMTpro [N-Term]	1.14109e-07	4.38648e-05	1	3	2	Q9ULV4	Q9ULV4 [354-381]		0	3751.81													No Quan Values	High	2.645e-05	2.873e-08	3.59
High	[K].SDLEMQYETLQEELMALK.[K]	2xOxidation [M5; M15]; 1xTMTpro [K18]; 1xTMTpro [N-Term]	9.33175e-10	4.38648e-05	1	1	30	P35527	P35527 [272-289]		0	2811.43	0.477	0.284	1.679	1	0.84016	1	737.4	351.4	209.4	88.77	77.53	46.76		High	4.459e-05	1.12e-12	4.92
High	[K].SDLEMQYETLQEELMALK.[K]	1xOxidation [M]; 1xTMTpro [K18]; 1xTMTpro [N-Term]	1.45108e-08	4.38648e-05	1	1	18	P35527	P35527 [272-289]		0	2795.43	0.621	0.484	1.282	1	1	1	483.5	300.2	234.2	83.14	129.89	56.22		High	4.459e-05	4.211e-11	3.92
High	[K].SDLEMQYETLQEELMALK.[K]	1xTMTpro [K18]; 1xTMTpro [N-Term]	4.01456e-12	4.38648e-05	1	1	19	P35527	P35527 [272-289]		0	2779.44	0.783	0.565	1.385	1	1	1	876.1	685.7	495	66.99	137.56	49.63		High	4.459e-05	9.384e-16	4.98
High	[K].SDLEMQYETLQEELMALK.[K]	2xOxidation [M5; M15]; 1xTMT6plex [K18]; 1xTMT6plex [N-Term]	6.44631e-09	4.38648e-05	1	1	21	P35527	P35527 [272-289]		0	2661.34	2.047	1.195	1.714	1	1	1	1296.4	2653.6	1548.6	57.22	59.85	72.98		High	6.46e-05	6.919e-08	4.56
High	[K].SDLEMQYETLQEELMALK.[K]	1xOxidation [M]; 1xTMT6plex [K18]; 1xTMT6plex [N-Term]	1.25546e-10	4.38648e-05	1	1	38	P35527	P35527 [272-289]		0	2645.35	6.411	0.815	7.871	0.740232	1	0.445109	2173.6	13934.4	1770.4	133.58	20.85	41.95		High	6.46e-05	3.775e-09	5.85
High	[K].SDLEMQYETLQEELMALK.[K]	1xTMT6plex [K18]; 1xTMT6plex [N-Term]	6.06918e-11	4.38648e-05	1	1	43	P35527	P35527 [272-289]		0	2629.35	1.719	0.898	1.914	1	1	1	1154.4	1984.6	1036.8	146.98	16.83	22.22		High	6.46e-05	2.206e-09	5.06
High	[R].SDLEEDNER.[E]	1xTMTpro [N-Term]	5.6683e-05	4.38648e-05	1	1	1	Q8WU90	Q8WU90 [381-389]		0	1410.67	0.671	0.464	1.446	1	0.878095	1	223.9	150.2	103.9	38.89	39.68	70.05		High	2.645e-05	2.042e-05	2.51
High	[RK].SDLEAQVESLK.[E]	1xTMT6plex [K11]; 1xTMT6plex [N-Term]	2.44161e-07	4.38648e-05	2	3	6	Q15323; Q92764	Q15323 [174-184]; Q92764 [215-225]		0	1676.95	1.562	1.313	1.19	1	1	1	172.6	269.5	226.6	194.21	49.66	42.57	Shared	High	6.46e-05	1.014e-06	3.78
High	[K].SDLEANVEALTQEIDFLR.[R]	1xTMT6plex [N-Term]	1.98551e-09	4.38648e-05	1	1	5	A6NCN2	A6NCN2 [55-72]		0	2292.19	1.107	1.335	0.829	1	1	1	133.4	147.7	178.1	192.18	15.37	38.14		High	6.46e-05	2.9e-08	4.81
High	[R].SDIDVNAAAGAK.[A]	1xTMTpro [K12]; 1xTMTpro [N-Term]	1.81434e-09	4.38648e-05	2	3	2	O75122; O75122-3	O75122 [370-381]; O75122-3 [604-615]		0	1739.98	0.715	0.749	0.955	1	1	1	68.4	48.9	51.2	49.02	48.02	40.89	Shared	High	2.645e-05	3.584e-10	3.57
High	[R].SDLQDELDINELPNCK.[I]	1xCarbamidomethyl [C15]; 1xTMTpro [K16]; 1xTMTpro [N-Term]	7.76469e-06	4.38648e-05	1	2	1	Q8TF05	Q8TF05 [552-567]		0	2511.29													No Quan Values	High	2.645e-05	2.49e-06	3.14
High	[K].SDLQMAVLSFEK.[D]	1xTMTpro [K12]; 1xTMTpro [N-Term]	1.66112e-05	4.38648e-05	1	2	2	A0AVT1-1	A0AVT1-1 [840-851]		0	1976.1	1.254	0.994	1.261	1	1	1	47.4	59.4	47.1	56.7	39.01	32.09		High	2.645e-05	5.567e-06	3.18
High	[K].SDPDHLAELVK.[R]	1xTMTpro [K11]; 1xTMTpro [N-Term]	2.82683e-07	4.38648e-05	2	6	7	Q9UM54-1; Q9UM54-6	Q9UM54-1 [772-782]; Q9UM54-6 [772-782]		0	1832.04	0.95	0.853	1.114	1	1	1	673.3	639.4	574.1	31.75	122.56	42.03	Shared	High	2.645e-05	7.488e-08	3.87
High	[R].SDPGLLTNTMDVFVK.[E]	1xTMTpro [K15]; 1xTMTpro [N-Term]	2.77317e-05	4.38648e-05	1	2	3	P78527	P78527 [3993-4007]		0	2245.24	0.979	0.717	1.366	1	1	1	165.3	161.8	118.5	19.2	16.26	36.86		High	2.645e-05	9.62e-06	3.52
High	[K].SDTNEWNK.[N]	1xTMTpro [K8]; 1xTMTpro [N-Term]	0.000350816	4.38648e-05	1	2	1	Q9P0K7-1	Q9P0K7-1 [11-18]		0	1601.84													No Quan Values	High	2.645e-05	0.0001414	2.32
High	[K].SDTAAAAVR.[Q]	1xTMTpro [N-Term]	0.000197257	4.38648e-05	1	2	1	P22314	P22314 [529-537]		0	1165.65													No Quan Values	High	2.645e-05	7.674e-05	2.44
High	[R].SDSVSASER.[A]	1xTMTpro [N-Term]	0.000249541	4.38648e-05	1	1	2	O43719	O43719 [385-393]		0	1241.63	1.413	2.725	0.519	1	1	1	199.5	282	543.7	111.01	84.82	52.23		High	2.645e-05	9.888e-05	2.36
High	[R].SDSVSASER.[A]	1xTMT6plex [N-Term]	0.000229453	4.38648e-05	1	1	1	O43719	O43719 [385-393]		0	1166.59	0.804	0.678	1.187	1	1	1	430.5	346.2	291.7	54.62	39.35	64.33		High	6.46e-05	0.0001537	2.49
High	[K].SDSPSVGETER.[N]	1xTMTpro [N-Term]	0.000182373	4.38648e-05	1	2	1	Q9BWT3	Q9BWT3 [550-560]		0	1467.72	0.864	0.753	1.147	1	1	1	174.3	150.6	131.3	23.69	23.31	46.55		High	2.645e-05	7.077e-05	2.97
High	[R].SDSNFQVPNGGIPR.[M]	1xTMTpro [N-Term]	2.15238e-05	4.38648e-05	1	1	2	Q9P270	Q9P270 [433-446]		0	1791.93	0.84	0.682	1.232	1	0.890182	1	63.9	53.6	43.6	30.52	23.54	15.2		High	2.645e-05	7.341e-06	3.64
High	[K].SDSILLTHDGR.[V]	1xTMTpro [N-Term]	2.63613e-05	4.38648e-05	1	4	2	O96013-1	O96013-1 [443-453]		0	1517.82													No Quan Values	High	2.645e-05	9.122e-06	3.24
High	[R].SDSGGSSSEPFDR.[H]	1xTMTpro [N-Term]	1.80108e-07	4.38648e-05	1	4	1	P48634-1	P48634-1 [759-771]		0	1631.75	0.883	0.75	1.178	1	0.891911	1	217.8	192.3	163.3	21.61	25.15	31.56		High	2.645e-05	4.637e-08	3.27
High	[R].SDSFYFVDNK.[L]	1xTMTpro [K10]; 1xTMTpro [N-Term]	7.5943e-05	4.38648e-05	1	1	1	A6NIH7	A6NIH7 [227-236]		0	1829.96	0.811	0.917	0.884	1	1	1	67.8	55	62.2	36.62	30.4	29.46		High	2.645e-05	2.795e-05	1.96
High	[R].SDIDVNAAAGAK.[A]	1xTMT6plex [K12]; 1xTMT6plex [N-Term]	2.14062e-08	4.38648e-05	2	3	1	O75122; O75122-3	O75122 [370-381]; O75122-3 [604-615]		0	1589.89	0.467	0.499	0.935	0.453493	0.36039	1	478.9	223.6	239	37.86	13.51	23.3	Shared	High	6.46e-05	1.681e-07	4.19
High	[R].SDSFENPVLQQHFR.[N]	1xTMTpro [N-Term]	2.02677e-10	4.38648e-05	1	2	9	P12956	P12956 [475-488]		0	2008.02	0.822	0.01	100	1			246.7	202.7		16.47	13.09			High	2.645e-05	3.519e-11	5.05
High	[R].SDSDAEAQGK.[S]	1xTMTpro [K10]; 1xTMTpro [N-Term]	1.70856e-05	4.38648e-05	1	2	1	Q13131	Q13131 [506-515]		0	1615.84	0.882	0.938	0.94	1	1	1	77.6	68.4	72.8	20.95	8	28.26		High	2.645e-05	5.752e-06	2.91
High	[K].SDQSRLDSELK.[N]	1xTMT6plex [K11]; 1xTMT6plex [N-Term]	4.49557e-06	4.38648e-05	1	1	5	P04264	P04264 [247-257]		1	1735.96	1.414	0.275	5.15	1	1	1	3512.4	4968	964.6	68.92	82.99	23.37		High	6.46e-05	8.699e-06	3.44
High	[K].SDQQGEALDSSQK.[K]	1xTMTpro [K13]; 1xTMTpro [N-Term]	1.34101e-08	4.38648e-05	1	3	1	Q32MZ4	Q32MZ4 [555-567]		0	2001.04	0.883	0.716	1.232	1	0.96968	1	75.7	66.8	54.2	32.2	25.63	34.83		High	2.645e-05	2.964e-09	3.01
High	[K].SDQNNTAEGK.[N]	1xTMTpro [K10]; 1xTMTpro [N-Term]	9.60088e-07	4.38648e-05	1	1	1	Q9NXG2	Q9NXG2 [295-304]		0	1671.88	0.98	1.507	0.65	1	1	1	79.4	77.8	119.6	55.26	48.95	54.75		High	2.645e-05	2.733e-07	3.24
High	[K].SDQNLQTALELTR.[R]	1xTMTpro [N-Term]	1.18902e-09	4.38648e-05	1	1	3	O95373	O95373 [490-502]		0	1792.97	0.95	0.838	1.134	1	1	1	125.8	119.6	105.4	34.49	39.25	23.59		High	2.645e-05	2.292e-10	3.38
High	[R].SDPTSYAGYIEDLK.[K]	1xTMTpro [K14]; 1xTMTpro [N-Term]	4.11417e-11	4.38648e-05	1	2	2	P54709	P54709 [98-111]		0	2167.14	0.707	0.767	0.922	1	1	1	452.6	319.9	347	31.61	28.92	22.32		High	2.645e-05	6.524e-12	4.67
High	[R].SDPTSYAGYIEDLK.[K]	1xTMT6plex [K14]; 1xTMT6plex [N-Term]	2.47406e-06	4.38648e-05	1	2	1	P54709	P54709 [98-111]		0	2017.05	1.365	1.134	1.204	1	1	1	88.5	120.8	100.3	44.9	31.61	17.14		High	6.46e-05	5.601e-06	3.14
High	[K].SDPLCVLFLNTSGQQWYEVER.[T]	1xCarbamidomethyl [C5]; 1xTMTpro [N-Term]	1.71831e-08	4.38648e-05	1	1	1	O75131	O75131 [27-47]		0	2845.41	1.078	0.715	1.508	1	1	1	43.9	47.4	31.4	9.16	42.51	32.65		High	2.645e-05	3.855e-09	4.92
High	[R].SDPGTSGEAYK.[R]	1xTMT6plex [K11]; 1xTMT6plex [N-Term]	0.000221875	4.38648e-05	1	2	1	Q9H300	Q9H300 [65-75]		0	1569.82	0.755	0.65	1.161	1	0.614969	1	183.7	138.6	119.4	25.96	12.36	13.82		High	6.46e-05	0.00015	2.7
High	[R].SDSEDICLFTK.[D]	1xCarbamidomethyl [C7]; 1xTMT6plex [K11]; 1xTMT6plex [N-Term]	3.09948e-06	4.38648e-05	1	1	1	O76021	O76021 [90-100]		0	1772.91	1.242	0.935	1.329	1	1	1	149.6	185.8	139.9	21.45	58.32	34.35		High	6.46e-05	6.617e-06	2.91
High	[K].SDIDLLEEHK.[H]	1xTMTpro [K10]; 1xTMTpro [N-Term]	0.000136232	4.38648e-05	1	5	1	Q9Y4D1	Q9Y4D1 [739-748]		0	1807.01													No Quan Values	High	2.645e-05	5.195e-05	2.41
High	[K].SDIDEIVLVGGSTR.[I]	1xTMTpro [N-Term]	2.16062e-09	4.38648e-05	1	1	35	P11021	P11021 [354-367]		0	1764.97	2.63	1.823	1.442	0.069176	0.86311	1	1045.5	2749.5	1906.3	38.54	41.21	33.74		High	4.459e-05	3.403e-12	3.66
High	[K].SDIDEIVLVGGSTR.[I]	1xTMT6plex [N-Term]	6.31506e-08	4.38648e-05	1	1	10	P11021	P11021 [354-367]		0	1689.92	2.372	1.366	1.737	0.069176	0.846736	0.309071	969.2	2299.3	1323.7	13.4	13.54	21.88		High	6.46e-05	3.735e-07	3.63
High	[K].SDAPDTLLLEK.[H]	1xTMTpro [K11]; 1xTMTpro [N-Term]	1.12616e-05	4.38648e-05	1	1	3	P53611	P53611 [12-22]		0	1810.05	1.131	0.906	1.248	1	1	1	408.9	462.3	370.3	15.64	24.04	33.49		High	2.645e-05	3.709e-06	3.22
High	[K].SDAGNLNFEFQVAK.[K]	1xTMTpro [K14]; 1xTMTpro [N-Term]	4.5803e-08	4.38648e-05	1	1	1	P49792	P49792 [1337-1350]		0	2148.16	0.856	0.912	0.938	1	1	1	41.8	35.8	38.2	17.77	49.03	29.04		High	2.645e-05	1.09e-08	3.5
High	[R].SDAGLESDTAMK.[K]	1xOxidation [M11]; 1xTMT6plex [K12]; 1xTMT6plex [N-Term]	5.99636e-05	4.38648e-05	1	1	1	Q9NR30-1	Q9NR30-1 [7-18]		0	1698.86	0.275	0.295	0.933	0.573098	0.577391	1	368.1	101.2	108.5	30.96	73.05	50.3		High	6.46e-05	5.838e-05	2.53
High	[R].SDAGLESDTAMK.[K]	1xTMT6plex [K12]; 1xTMT6plex [N-Term]	2.0893e-06	4.38648e-05	1	1	1	Q9NR30-1	Q9NR30-1 [7-18]		0	1682.87	1.207	0.944	1.278	1	1	1	120.8	145.8	114.1	36.84	35.96	78.03		High	6.46e-05	4.955e-06	3.41
High	[R].SDAGCLYELTVK.[L]	1xCarbamidomethyl [C5]; 1xTMTpro [K12]; 1xTMTpro [N-Term]	8.57545e-10	4.38648e-05	1	1	7	Q9UK22	Q9UK22 [211-222]		0	1964.07	0.474	0.776	0.611	0.921327	1	1	972	460.5	753.8	30.47	53.76	37.56		High	4.459e-05	1.002e-12	3.55
High	[R].SDAGCLYELTVK.[L]	1xCarbamidomethyl [C5]; 1xTMT6plex [K12]; 1xTMT6plex [N-Term]	2.21858e-07	4.38648e-05	1	1	8	Q9UK22	Q9UK22 [211-222]		0	1813.98	0.547	0.69	0.793	0.283764	0.569613	1	1317.3	720.7	908.7	16.07	26.23	12.08		High	6.46e-05	9.465e-07	3.24
High	[K].SDAEEDGGTVSQEEEDR.[K]	1xTMTpro [N-Term]	2.14848e-09	4.38648e-05	1	3	3	P27824	P27824 [554-570]		0	2156.94	0.839	0.01	100	1			110.6	92.7		28.92	24.49			High	4.459e-05	4.17e-11	3.45
High	[K].SCYEDGWLIK.[M]	1xCarbamidomethyl [C2]; 1xTMTpro [K10]; 1xTMTpro [N-Term]	2.55913e-06	4.38648e-05	1	1	4	P23434	P23434 [137-146]		0	1878.99	0.886	0.725	1.222	1	1	1	309.9	274.5	224.6	41.12	35.32	42.04		High	2.645e-05	7.725e-07	2.56
High	[R].SCYDLSCHAR.[A]	2xCarbamidomethyl [C2; C7]; 1xTMTpro [N-Term]	0.000166725	4.38648e-05	1	1	1	P41250	P41250 [465-474]		0	1572.72													No Quan Values	High	2.645e-05	6.433e-05	2.85
High	[K].SDASPSSIR.[S]	1xTMTpro [N-Term]	0.00021818	4.38648e-05	1	1	2	P33992	P33992 [130-138]		0	1223.66	0.881	0.657	1.341	1	1	1	730.5	643.8	480.2	24	48.89	37.63		High	2.645e-05	8.531e-05	2.66
High	[K].SCVSVEWAEGGATK.[G]	1xCarbamidomethyl [C2]; 1xTMTpro [K14]; 1xTMTpro [N-Term]	1.79096e-07	4.38648e-05	1	1	1	Q99661-1	Q99661-1 [39-52]		0	2089.09	1.247	1.114	1.119	0.865503	1	1	78.9	98.4	87.9	31.96	11.94	12.08		High	2.645e-05	4.606e-08	3.37
High	[K].SCVAAFLDVVIGGR.[A]	1xCarbamidomethyl [C2]; 1xTMTpro [N-Term]	2.0046e-07	4.38648e-05	1	6	2	Q14C86-1	Q14C86-1 [373-386]		0	1767.97													No Quan Values	High	2.645e-05	5.193e-08	3.72
High	[R].SCTVLNVEGDALGAGLLQNYVDR.[T]	1xCarbamidomethyl [C2]; 1xTMTpro [N-Term]	2.92245e-13	4.38648e-05	1	3	4	Q15758-1	Q15758-1 [466-488]		0	2768.42	2.174	1.997	1.089	1	1	1	128.4	279.2	256.5	93.78	70.85	36.38		High	2.645e-05	3.496e-14	6.89
High	[R].SCTVLNVEGDALGAGLLQNYVDR.[T]	1xCarbamidomethyl [C2]; 1xTMT6plex [N-Term]	1.28694e-06	4.38648e-05	1	3	1	Q15758-1	Q15758-1 [466-488]		0	2693.38													No Quan Values	High	6.46e-05	3.463e-06	3.56
High	[K].SCSGVEFSTSGSSNTDTGK.[V]	1xCarbamidomethyl [C2]; 1xTMTpro [K19]; 1xTMTpro [N-Term]	1.09391e-17	4.38648e-05	1	3	21	P45880-2	P45880-2 [35-53]		0	2516.21	2.11	1.689	1.249	0.358783	1	1	353.3	745.3	596.9	76.41	63.95	31.95		High	2.645e-05	3.277e-18	4.72
High	[K].SCSGVEFSTSGSSNTDTGK.[V]	1xCarbamidomethyl [C2]; 1xTMT6plex [K19]; 1xTMT6plex [N-Term]	1.61779e-10	4.38648e-05	1	3	7	P45880-2	P45880-2 [35-53]		0	2366.12	1.766	2.182	0.81	0.426817	0.385278	1	526.8	930.6	1149.4	19.57	43.49	23.3		High	6.46e-05	4.556e-09	5.46
High	[K].SCSGVEFSTSGHAYTDTGK.[A]	1xCarbamidomethyl [C2]; 1xTMTpro [K19]; 1xTMTpro [N-Term]	1.50056e-11	4.38648e-05	1	1	1	Q9Y277	Q9Y277 [35-53]		0	2599.26	2.139	2.047	1.045	1	0.893795	1	30.9	66.1	63.2	33.21	45.41	53.1		High	2.645e-05	2.238e-12	4.48
High	[R].SCQMNLVADLVQEVQQAR.[D]	1xCarbamidomethyl [C2]; 1xTMTpro [N-Term]	3.32862e-07	4.38648e-05	1	1	1	Q13158	Q13158 [167-184]		0	2393.22													No Quan Values	High	2.645e-05	8.909e-08	3.7
High	[R].SCGSSTPDEFPTDIPGTK.[G]	1xCarbamidomethyl [C2]; 1xTMTpro [K18]; 1xTMTpro [N-Term]	9.17772e-07	4.38648e-05	1	1	7	P41091	P41091 [104-121]		0	2504.25	1.662	1.161	1.431	0.370584	1	1	252	418.8	292.5	33.13	39.65	27.24		High	4.459e-05	9.113e-08	2.4
High	[K].SCEVLFNPFDDIIPR.[E]	1xCarbamidomethyl [C2]; 1xTMTpro [N-Term]	3.1346e-06	4.38648e-05	1	2	1	Q6UX04	Q6UX04 [163-177]		0	2126.09	0.952	1.033	0.922	1	1	1	36.5	34.7	37.6	36.45	34.28	62.08		High	2.645e-05	9.549e-07	4.98
High	[K].SCVEEPEPEPEAAEGDGDK.[K]	1xCarbamidomethyl [C2]; 1xTMTpro [K19]; 1xTMTpro [N-Term]	2.17711e-08	4.38648e-05	1	3	2	P51858	P51858 [107-125]		0	2653.24													No Quan Values	High	2.645e-05	4.953e-09	4.7
High	[K].SADTLWGIQK.[E]	1xTMTpro [K10]; 1xTMTpro [N-Term]	2.88057e-06	4.38648e-05	1	3	17	P00338-1	P00338-1 [319-328]		0	1727	0.739	0.697	1.06	1	1	1	1787.7	1320.7	1246.5	55.72	55.33	65.65		High	4.459e-05	7.497e-08	3.56
High	[R].SDATADDLIDVVEGNR.[V]	1xTMTpro [N-Term]	1.45108e-08	4.38648e-05	1	1	4	Q9Y295	Q9Y295 [223-238]		0	1994	1.871	1.979	0.946	0.888702	0.653992	1	34	63.7	67.4	40.48	24.12	23.04		High	2.645e-05	3.228e-09	5.19
High	[K].SDAYYCTGDVTAWTK.[C]	1xCarbamidomethyl [C6]; 1xTMTpro [K15]; 1xTMTpro [N-Term]	6.69064e-13	4.38648e-05	1	1	6	P09874	P09874 [306-320]		0	2346.16	1.69	0.896	1.887	1	1	1	248.8	420.3	222.8	88.16	53.54	56.08		High	2.645e-05	8.296e-14	4.88
High	[R].SDIATLLK.[T]	1xTMTpro [K8]; 1xTMTpro [N-Term]	0.000239959	4.38648e-05	1	4	4	Q9Y4E8	Q9Y4E8 [14-21]		0	1468.92	0.798	1.064	0.75	1	1	1	511	407.6	543.5	15.84	27.15	26.78		High	2.645e-05	9.432e-05	2.58
High	[K].SDIANILDWMLNQDFTTAYR.[N]	1xTMTpro [N-Term]	7.13248e-12	4.38648e-05	1	2	2	P40937-1	P40937-1 [245-264]		0	2691.34	0.915	1.228	0.745	1	1	1	121	110.7	148.6	55.98	13.06	18.72		High	2.645e-05	1.021e-12	6.71
High	[K].SDIANILDWMLNQDFTTAYR.[N]	1xTMT6plex [N-Term]	2.00042e-05	4.38648e-05	1	2	3	P40937-1	P40937-1 [245-264]		0	2616.3													No Quan Values	High	6.46e-05	2.617e-05	2.81
High	[K].SDGTETSTNLHQK.[L]	1xTMTpro [K13]; 1xTMTpro [N-Term]	3.83866e-09	4.38648e-05	1	1	1	P48147	P48147 [197-209]		0	2026.07	0.817	0.908	0.9	1	1	1	139.9	114.3	127	41.41	30	42.3		High	2.645e-05	7.899e-10	3.15
High	[R].SDGSGESAQPPEDSSPPASSESSSTR.[D]	1xTMTpro [N-Term]	8.59002e-12	4.38648e-05	1	3	1	Q7Z6Z7	Q7Z6Z7 [2904-2929]		0	2840.26													No Quan Values	High	2.645e-05	1.237e-12	4.56
High	[R].SDGSAPSTSTASSK.[L]	1xTMTpro [K14]; 1xTMTpro [N-Term]	1.97801e-05	4.38648e-05	1	4	3	Q96T37-1	Q96T37-1 [749-762]		0	1890.99	0.772	0.676	1.143	1	0.463396	1	195.4	150.9	132	7.39	16.27	26.61		High	2.645e-05	6.706e-06	3.34
High	[K].SDGIYIINLK.[R]	1xTMTpro [K10]; 1xTMTpro [N-Term]	1.82504e-06	4.38648e-05	1	1	16	P08865	P08865 [43-52]		0	1744.05	1.679	2.012	0.835	0.873283	1	1	491	824.4	987.9	67.11	15.74	37.01		High	2.645e-05	5.398e-07	3.23
High	[K].SDGIYIINLK.[R]	1xTMT6plex [K10]; 1xTMT6plex [N-Term]	4.76092e-05	4.38648e-05	1	1	3	P08865	P08865 [43-52]		0	1593.96	0.654	0.767	0.853	0.616325	0.718798	1	2956.3	1934.6	2267.2	25.8	14.72	26.6		High	6.46e-05	4.938e-05	3.76
High	[K].SDGGYTYDTSDLAAIK.[Q]	1xTMTpro [K16]; 1xTMTpro [N-Term]	1.48667e-10	4.38648e-05	1	2	4	P54136-1	P54136-1 [378-393]		0	2285.18	1.069	0.01	100	1			80	85.5		36.56	21.96			High	2.645e-05	2.54e-11	4.99
High	[K].SDAYYCTGDVTAWTK.[C]	1xCarbamidomethyl [C6]; 1xTMT6plex [K15]; 1xTMT6plex [N-Term]	3.91949e-07	4.38648e-05	1	1	3	P09874	P09874 [306-320]		0	2196.07	1.113	1.369	0.813	1	1	1	115.6	128.7	158.3	30.2	120.19	159.01		High	6.46e-05	1.435e-06	3.94
High	[R].SDGALLLGASSLSGR.[C]	1xTMTpro [N-Term]	3.93283e-11	4.38648e-05	1	2	5	Q9BQA1	Q9BQA1 [38-52]		0	1707.96	0.581	0.01	100	0.24222			385	223.7		12.06	11.74			High	2.645e-05	6.191e-12	4.02
High	[K].SDFQVNLNNASR.[S]	1xTMTpro [N-Term]	4.48703e-07	4.38648e-05	1	32	1	O60716-1	O60716-1 [847-858]		0	1668.86	0.881	0.862	1.022	1	0.908618	1	252	222	217.3	14.81	17.85	42.1		High	2.645e-05	1.222e-07	2.73
High	[K].SDEVDEQVACQEVK.[V]	1xCarbamidomethyl [C10]; 1xTMTpro [K14]; 1xTMTpro [N-Term]	7.17899e-05	4.38648e-05	1	3	1	Q02952-1	Q02952-1 [1512-1525]		0	2244.13	0.765	0.66	1.159	0.879147	0.960671	1	62.7	48	41.4	8.19	33.28	27.32		High	2.645e-05	2.637e-05	2.81
High	[K].SDESYTPSK.[I]	1xTMTpro [K9]; 1xTMTpro [N-Term]	0.000105809	4.38648e-05	1	1	2	Q9UM13	Q9UM13 [85-93]		0	1621.86	0.928	0.751	1.235	1	1	1	201.6	187.1	151.5	33.36	35.86	20.72		High	2.645e-05	3.963e-05	2.39
High	[K].SDESSTEETDK.[S]	1xTMTpro [K11]; 1xTMTpro [N-Term]	4.52898e-08	4.38648e-05	1	2	1	Q8NI27-1	Q8NI27-1 [1219-1229]		0	1835.9	0.83	0.553	1.499	1	0.677695	1	110.5	91.7	61.2	11.85	10.56	46.41		High	2.645e-05	1.079e-08	2.44
High	[K].SDESGEEK.[N]	1xTMTpro [K8]; 1xTMTpro [N-Term]	0.000381393	4.38648e-05	1	2	1	Q6PKG0-1	Q6PKG0-1 [225-232]		0	1488.77	0.769	0.792	0.971	0.886867	1	1	430	330.6	340.4	26.32	29.57	27.1		High	2.645e-05	0.0001549	2.58
High	[K].SDDSVIQLLNPNR.[Q]	1xTMTpro [N-Term]	0.00014987	4.38648e-05	1	5	1	Q9BY67	Q9BY67 [69-81]		0	1774.96													No Quan Values	High	2.645e-05	5.754e-05	3.16
High	[K].SDDNSYDEK.[Y]	1xTMTpro [K9]; 1xTMTpro [N-Term]	0.000100591	4.38648e-05	1	1	2	P49591	P49591 [258-266]		0	1680.82	0.821	0.743	1.106	1	1	1	440	361.3	326.7	64.77	54.66	63.11		High	2.645e-05	3.77e-05	3.19
High	[K].SDDNSYDEK.[Y]	1xTMT6plex [K9]; 1xTMT6plex [N-Term]	3.53284e-05	4.38648e-05	1	1	1	P49591	P49591 [258-266]		0	1530.73	0.761	0.528	1.44	1	1	1	282.3	214.8	149.1	46.35	48.37	52.96		High	6.46e-05	3.963e-05	3.1
High	[K].SDDILEEGEK.[N]	1xTMTpro [K10]; 1xTMTpro [N-Term]	4.40017e-05	4.38648e-05	1	2	1	Q7Z2T5-1	Q7Z2T5-1 [337-346]		0	1742.93	1.359	1.016	1.338	1	1	1	65.3	88.8	66.4	45.43	11.4	30.06		High	2.645e-05	1.564e-05	2.71
High	[R].SDFYDIVLVATPLNR.[K]	1xTMT6plex [N-Term]	2.38201e-05	4.38648e-05	1	2	1	Q9UHG3	Q9UHG3 [305-319]		0	1952.07													No Quan Values	High	6.46e-05	2.972e-05	3.56
High	[K].SADTLWDIQK.[D]	1xTMTpro [K10]; 1xTMTpro [N-Term]	1.48998e-06	4.38648e-05	1	1	19	P07195	P07195 [320-329]		0	1785	1.108	1.421	0.78	1	1	1	927.3	1027.9	1317.7	63.76	69.67	53.89		High	4.459e-05	1.387e-07	2.86
High	[K].SADTLWDIQK.[D]	1xTMT6plex [K10]; 1xTMT6plex [N-Term]	2.03126e-06	4.38648e-05	1	1	5	P07195	P07195 [320-329]		0	1634.92	1.791	0.967	1.852	1	1	1	986.8	1767.9	954.3	78.93	59.02	100.82		High	6.46e-05	4.853e-06	3.53
High	[K].SADGVIVSGVK.[D]	1xTMTpro [K11]; 1xTMTpro [N-Term]	9.69071e-08	4.38648e-05	1	2	3	Q9UNH7-1	Q9UNH7-1 [194-204]		0	1639.99	0.837	0.839	0.997	1	1	1	210.2	175.9	176.3	26.5	36.19	27.84		High	2.645e-05	2.414e-08	2.91
High	[K].QYDTYGEEGLK.[D]	1xTMT6plex [K11]; 1xTMT6plex [N-Term]	1.14978e-06	4.38648e-05	1	1	1	Q9UBS4	Q9UBS4 [85-95]		0	1760.91	0.422	0.372	1.135	0.110874	0.0691512	1	2326.3	981.2	864.3	23.87	13.8	16.53		High	6.46e-05	3.177e-06	4.15
High	[K].QYDQFGDDK.[S]	1xTMTpro [K9]; 1xTMTpro [N-Term]	1.10729e-05	4.38648e-05	1	2	1	Q9NXW2-1	Q9NXW2-1 [169-177]		0	1723.88													No Quan Values	High	2.645e-05	3.642e-06	2.75
High	[K].QYDADLEQILIQWITTQCR.[K]	1xCarbamidomethyl [C18]; 1xTMTpro [N-Term]	3.12158e-11	4.38648e-05	1	2	4	P37802	P37802 [21-39]		0	2698.38	0.718	0.721	0.996	1	1	1	44.8	32.2	32.3	29.09	35.17	28.35		High	4.459e-05	1.257e-14	5.3
High	[R].QYATLDVYNPFETR.[E]	1xTMTpro [N-Term]	7.60556e-08	4.38648e-05	1	1	2	O14828	O14828 [34-47]		0	2021.03	0.929	0.951	0.977	1	1	1	203	188.5	193	43.41	29.82	23.2		High	2.645e-05	1.862e-08	4.87
High	[R].QYATLDVYNPFETR.[E]	1xTMT6plex [N-Term]	3.83214e-07	4.38648e-05	1	1	2	O14828	O14828 [34-47]		0	1945.99	0.762	0.606	1.258	1	0.542218	1	366.7	279.6	222.3	28.53	22.5	13.68		High	6.46e-05	1.413e-06	3.59
High	[R].QYASYEFVQR.[L]	1xTMTpro [N-Term]	6.66902e-06	4.38648e-05	1	1	1	Q14204	Q14204 [1379-1388]		0	1594.82	0.731	0.669	1.093	0.928496	0.783877	1	171.8	125.6	114.9	12.57	18.13	33.51		High	2.645e-05	2.128e-06	3.04
High	[K].QYAGYDYSQQGR.[F]	1xTMTpro [N-Term]	4.05426e-07	4.38648e-05	1	2	2	Q969M3	Q969M3 [38-49]		0	1739.83	1.261	1.391	0.907	1	0.959612	1	119.8	151.1	166.7	22.93	19.75	33.73		High	4.459e-05	3.422e-09	2.8
High	[K].QYAGYDYSQQGR.[F]	1xTMT6plex [N-Term]	1.43764e-07	4.38648e-05	1	2	2	Q969M3	Q969M3 [38-49]		0	1664.79	0.879	0.868	1.012	1	1	1	290.8	255.5	252.5	30.55	29.7	56.72		High	6.46e-05	6.866e-07	3.94
High	[R].QYAGLDHELAFSR.[L]	1xTMTpro [N-Term]	3.97066e-09	4.38648e-05	1	3	2	Q99720	Q99720 [48-60]		0	1810.94	0.888	0.897	0.99	1	1	1	113.9	101.1	102.1	23.15	38.29	16.18		High	2.645e-05	8.196e-10	4.23
High	[R].QWYQQQLALAQEAR.[V]	1xTMTpro [N-Term]	3.75391e-06	4.38648e-05	1	3	1	Q08378	Q08378 [576-589]		0	2037.08	1.088	0.823	1.321	1	1	1	117.5	127.8	96.8	37.1	17.74	36.04		High	2.645e-05	1.156e-06	2.6
High	[R].QWVDTDDTSSENTVVPPETYVK.[V]	1xTMTpro [K22]; 1xTMTpro [N-Term]	1.69238e-10	4.38648e-05	1	3	4	P15927-1	P15927-1 [106-127]		0	3118.57	1.28	1.42	0.902	1	1	1	144	184.3	204.4	71.69	70.72	41.95		High	4.459e-05	1.172e-13	4.99
High	[R].QWQSLIEESAR.[R]	1xTMTpro [N-Term]	7.33934e-06	4.38648e-05	1	4	1	O96013-1	O96013-1 [38-48]		0	1650.88	0.965	0.673	1.435	1	1	1	143.1	138.1	96.3	45.35	23.42	44.25		High	2.645e-05	2.352e-06	1.95
High	[R].QWNTLYLCGTDEYGTATETK.[A]	1xCarbamidomethyl [C8]; 1xTMTpro [K20]; 1xTMTpro [N-Term]	3.82462e-08	4.38648e-05	1	2	4	P56192	P56192 [302-321]		0	2959.46	1.118	1.145	0.976	1	1	1	181.9	203.4	208.4	17.09	13.35	29.1		High	2.645e-05	9.019e-09	4.6
High	[R].QWIVFDGDVDPEWVENLNSVLDDNK.[L]	1xTMTpro [K25]; 1xTMTpro [N-Term]	1.91625e-07	4.38648e-05	1	1	2	Q14204	Q14204 [2299-2323]		0	3554.79	1.028	0.949	1.082	1	1	1	40	41.1	38	58.39	17.96	25.16		High	2.645e-05	4.961e-08	4.21
High	[R].QWIVFDGDVDPEWVENLNSVLDDNK.[L]	1xTMT6plex [K25]; 1xTMT6plex [N-Term]	2.9076e-07	4.38648e-05	1	1	1	Q14204	Q14204 [2299-2323]		0	3404.71													No Quan Values	High	6.46e-05	1.155e-06	3.81
High	[R].QWLQEAMSAAFR.[G]	1xTMTpro [N-Term]	6.90184e-05	4.38648e-05	1	4	2	Q9NZL4-1	Q9NZL4-1 [76-87]		0	1741.9	0.985	1.215	0.811	1	1	1	35.4	34.9	43	47.98	37.37	29.32		High	2.645e-05	2.526e-05	2.63
High	[R].QWELLLEK.[M]	1xTMTpro [K8]; 1xTMTpro [N-Term]	0.000312038	4.38648e-05	1	3	1	Q13813	Q13813 [130-137]		0	1667	0.798	0.854	0.935	1	0.836658	1	106.6	85.1	91	10.95	11.26	40.14		High	2.645e-05	0.0001249	2.61
High	[K].QWDSVVLER.[I]	1xTMTpro [N-Term]	0.000122447	4.38648e-05	1	1	1	Q9BRX2	Q9BRX2 [116-124]		0	1435.79	1.198	1.238	0.968	1	1	1	254.2	304.5	314.7	25.66	18.24	27.01		High	2.645e-05	4.634e-05	2.77
High	[K].QVYEEEYGSSLEDDVVGDTSGYYQR.[M]	1xTMTpro [N-Term]	3.01699e-14	4.38648e-05	1	1	2	P08758	P08758 [127-151]		0	3192.45													No Quan Values	High	2.645e-05	4.425e-15	8.59
High	[K].QYDTYGEEGLK.[D]	1xTMTpro [K11]; 1xTMTpro [N-Term]	5.35251e-09	4.38648e-05	1	1	1	Q9UBS4	Q9UBS4 [85-95]		0	1911	0.703	0.65	1.081	0.906628	1	1	69.3	48.7	45.1	23.32	14.93	34.92		High	2.645e-05	1.125e-09	3.63
High	[K].QYEAYVQALEGK.[Y]	1xTMTpro [K12]; 1xTMTpro [N-Term]	3.05175e-05	4.38648e-05	1	2	1	Q15007	Q15007 [32-43]		0	2007.1	2.195	0.814	2.696	0.766431	1	0.364157	43.9	96.4	35.7	26.39	28.1	71.58		High	2.645e-05	1.06e-05	2.65
High	[K].QYEEFYVGLEGSFGSK.[H]	1xTMTpro [K16]; 1xTMTpro [N-Term]	3.94163e-07	4.38648e-05	1	2	4	P25205	P25205 [94-109]		0	2448.26													No Quan Values	High	2.645e-05	1.066e-07	3.79
High	[R].QYEMGECTR.[G]	1xCarbamidomethyl [C7]; 1xTMT6plex [N-Term]	0.000196155	4.38648e-05	1	5	1	Q01081	Q01081 [157-165]		0	1402.63	1.315	1.099	1.197	1	1	1	263.7	346.8	289.7	28.06	23.33	99.12		High	6.46e-05	0.0001374	3.17
High	[K].QYQDLGAK.[I]	1xTMTpro [K8]; 1xTMTpro [N-Term]	8.54611e-05	4.38648e-05	1	1	6	Q9Y4W6	Q9Y4W6 [332-339]		0	1530.88	1.357	1.74	0.78	1	0.926562	1	305.1	414	530.9	60.71	46.38	21.78		High	4.459e-05	1.453e-05	2.67
High	[R].QYPWGVAEVENGEHCDFTILR.[N]	1xCarbamidomethyl [C15]; 1xTMTpro [N-Term]	1.02094e-12	4.38648e-05	1	2	2	Q16181	Q16181 [266-286]		0	2824.37	0.874	0.85	1.029	1	1	1	54.4	47.5	46.2	19.57	31.26	34.65		High	2.645e-05	1.298e-13	5.96
High	[K].QYPLVTPNEER.[N]	1xTMT6plex [N-Term]	0.000364772	4.38648e-05	1	2	2	P35606	P35606 [823-833]		0	1574.84	0.546	0.559	0.976	0.57692	0.510101	1	354.9	193.8	198.6	21.86	1.45	30.26		High	6.46e-05	0.0002135	2.69
High	[K].QYPISLVLAPTR.[E]	1xTMTpro [N-Term]	5.29819e-05	4.38648e-05	1	5	3	O00571	O00571 [265-276]		0	1661.99	1.812	0.967	1.875	0.105486	1	0.171415	111.7	202.4	108	42.77	17.41	11.74		High	2.645e-05	1.907e-05	3.5
High	[K].QYPEFPWTDVQAEIFR.[A]	1xTMTpro [N-Term]	3.80109e-05	4.38648e-05	1	1	2	Q14166	Q14166 [538-553]		0	2330.18	0.955	0.839	1.137	1	1	1	79.9	76.3	67.1	34.22	25.34	21.61		High	2.645e-05	1.339e-05	2.86
High	[R].QYMEGFNDELEAFK.[E]	1xTMTpro [K14]; 1xTMTpro [N-Term]	5.52714e-07	4.38648e-05	1	1	2	Q16543	Q16543 [247-260]		0	2329.17	0.843	0.587	1.437	1	0.612002	1	248.7	209.7	145.9	13.26	15.95	27.5		High	2.645e-05	1.518e-07	4.22
High	[K].QYMEEENYDK.[I]	1xTMTpro [K10]; 1xTMTpro [N-Term]	0.000266859	4.38648e-05	1	1	1	O94826	O94826 [303-312]		0	1956.95	1.089	0.617	1.766	1	0.963342	1	129.5	141.1	79.9	24.47	25.56	47.99		High	2.645e-05	0.000106	3
High	[R].QYLSTPDSQSLR.[C]	1xTMTpro [N-Term]	0.000288574	4.38648e-05	1	3	1	Q68E01	Q68E01 [336-347]		0	1698.9	0.767	0.543	1.411	1	0.739368	1	82.9	63.5	45	16.79	28.71	43.49		High	2.645e-05	0.0001154	2.39
High	[R].QYLSGELEVELTPQGTLAER.[I]	1xTMTpro [N-Term]	0.000305148	4.38648e-05	1	1	1	P55809	P55809 [125-144]		0	2537.34	0.958	0.757	1.265	1	1	1	42.1	40.4	31.9	45.98	30.99	53.75		High	2.645e-05	0.0001218	2.51
High	[K].QVYEEEYGSSLEDDVVGDTSGYYQR.[M]	1xTMT6plex [N-Term]	3.33429e-09	4.38648e-05	1	1	1	P08758	P08758 [127-151]		0	3117.4													No Quan Values	High	6.46e-05	4.264e-08	4.41
High	[R].QYLPIFAVQQELLTIIR.[D]	1xTMTpro [N-Term]	1.42115e-10	4.38648e-05	1	1	1	Q92620	Q92620 [530-546]		0	2349.39	1.314	0.69	1.904	1	1	1	40.7	53.5	28.1	10.34	19.02	38.24		High	2.645e-05	2.411e-11	5.64
High	[K].QYIISEELISEGK.[W]	1xTMTpro [K13]; 1xTMTpro [N-Term]	1.63014e-09	4.38648e-05	1	1	3	Q9UKK9	Q9UKK9 [15-27]		0	2117.2	0.891	0.812	1.098	1	1	1	434.5	387.4	352.9	35.35	36.05	40.64		High	2.645e-05	3.202e-10	4.18
High	[R].QYLEELQSVQR.[E]	1xTMTpro [N-Term]	3.97619e-05	4.38648e-05	2	3	1	Q6WCQ1; Q6WCQ1-2	Q6WCQ1 [808-818]; Q6WCQ1-2 [808-818]		0	1696.92													Shared	High	2.645e-05	1.41e-05	3.93
High	[K].QYGNEVFLAK.[L]	1xTMTpro [K10]; 1xTMTpro [N-Term]	1.03889e-06	4.38648e-05	1	3	8	P50990-2	P50990-2 [153-162]		0	1777.01	1.649	0.604	2.73	1	1	1	650.1	1072.1	392.7	52.95	44.03	61.48		High	4.459e-05	1.19e-08	3.08
High	[K].QYGNEVFLAK.[L]	1xTMT6plex [K10]; 1xTMT6plex [N-Term]	1.71821e-05	4.38648e-05	1	3	1	P50990-2	P50990-2 [153-162]		0	1626.93	1.553	0.785	1.979	1	1	1	748.6	1163	587.8	32.9	22.34	55.62		High	6.46e-05	2.335e-05	3.69
High	[K].QYGITGENVR.[G]	1xTMTpro [N-Term]	0.000219405	4.38648e-05	1	3	1	Q96JB5	Q96JB5 [167-176]		0	1440.78	0.786	0.674	1.167	1	1	1	201.9	158.8	136	29.48	29.33	41.65		High	2.645e-05	8.609e-05	2.25
High	[K].QYFSEMPWLAVPYTDEAR.[R]	1xTMTpro [N-Term]	0.000136232	4.38648e-05	1	3	1	Q6DKJ4	Q6DKJ4 [245-262]		0	2507.22													No Quan Values	High	2.645e-05	5.182e-05	2.52
High	[R].QYFPNDEDQVGAAK.[A]	1xTMTpro [K14]; 1xTMTpro [N-Term]	0.000272893	4.38648e-05	1	3	1	P13674-1	P13674-1 [119-132]		0	2190.13	1.575	1.363	1.156	1	1	1	103.7	163.3	141.3	61.63	80.61	59.02		High	2.645e-05	0.0001086	2.74
High	[R].QYEQQTYQVIPEVIK.[N]	1xTMTpro [K15]; 1xTMTpro [N-Term]	1.31112e-08	4.38648e-05	1	2	4	Q9Y262	Q9Y262 [39-53]		0	2474.38	1.013	0.917	1.104	1	1	1	172.7	174.9	158.4	30.34	35.88	17.34		High	4.459e-05	3.69e-11	4.76
High	[R].QYEMGECTR.[G]	1xCarbamidomethyl [C7]; 1xTMTpro [N-Term]	0.000333645	4.38648e-05	1	5	2	Q01081	Q01081 [157-165]		0	1477.67	1.129	0.926	1.218	1	1	1	516.8	583.3	478.8	30.92	26.41	49.74		High	2.645e-05	0.0001341	3.29
High	[R].QYLPGNEQGVACSGSDPSWK.[C]	1xCarbamidomethyl [C12]; 1xTMTpro [K20]; 1xTMTpro [N-Term]	5.07919e-07	4.38648e-05	1	1	1	O76071	O76071 [223-242]		0	2788.39													No Quan Values	High	2.645e-05	1.39e-07	4.15
High	[R].QVYDGFSFIGNTGPYEVSK.[K]	1xTMTpro [K19]; 1xTMTpro [N-Term]	0.000282197	4.38648e-05	1	1	1	Q99598	Q99598 [223-241]		0	2716.41	0.415	0.555	0.748	0.847913	1	1	86.5	35.9	48	63.21	42.53	48.9		High	2.645e-05	0.0001125	2.47
High	[K].QVVVCGYGEVGK.[G]	1xCarbamidomethyl [C5]; 1xTMTpro [K12]; 1xTMTpro [N-Term]	3.07009e-08	4.38648e-05	1	6	1	O43865	O43865 [313-324]		0	1903.06	0.892	0.604	1.476	1	1	1	72.7	64.9	44	31.19	43.86	72.46		High	2.645e-05	7.16e-09	3.63
High	[K].QVVSSSEQLQSYQAEIIELR.[R]	1xTMT6plex [N-Term]	8.12159e-09	4.38648e-05	2	3	3	Q15323; Q14525	Q15323 [257-276]; Q14525 [257-276]		0	2536.35	1.136	1.228	0.926	1	1	1	162.7	184.9	199.7	92.63	18.75	10.77	Shared	High	6.46e-05	8.205e-08	4.61
High	[R].QVSDVQK.[R]	1xTMTpro [K7]; 1xTMTpro [N-Term]	0.000403224	4.38648e-05	1	2	5	Q13263	Q13263 [283-289]		0	1411.84	0.933	0.728	1.282	1	1	1	1676.1	1564.6	1220.4	21.9	37.96	47.99		High	2.645e-05	0.0001647	2.89
High	[K].QVSDLISVLR.[E]	1xTMTpro [N-Term]	7.09539e-06	4.38648e-05	1	2	3	P17844	P17844 [452-461]		0	1433.86	0.868	1.52	0.571	1	1	1	479.5	416.2	729	47.05	55.11	48.3		High	2.645e-05	2.263e-06	2.86
High	[K].QVSDLISVLR.[E]	1xTMT6plex [N-Term]	2.99645e-06	4.38648e-05	1	2	4	P17844	P17844 [452-461]		0	1358.82	0.544	0.597	0.91	0.920458	0.986366	1	1205.9	655.5	720.2	33.9	11.63	44.87		High	6.46e-05	6.44e-06	3.45
High	[R].QVSDDLTER.[A]	1xTMTpro [N-Term]	0.000255186	4.38648e-05	1	1	7	P35232	P35232 [149-157]		0	1366.71	2.237	55.075	0.041	0.886334	0.000520499	0.00325991	240.9	538.9	13266.6	68.19	23.66	68.09		High	4.459e-05	1.738e-05	2.06
High	[R].QVSDDLTER.[A]	1xTMT6plex [N-Term]	0.000167663	4.38648e-05	1	1	4	P35232	P35232 [149-157]		0	1291.67	0.764	3.347	0.228	1	0.203162	0.137333	2125.9	1624	7114.6	25.58	19.85	45.49		High	6.46e-05	0.000123	3.06
High	[R].QVQTSGGLWTECIAQLSPEQQAAIQELLNSA.[-]	1xCarbamidomethyl [C12]; 1xTMTpro [N-Term]	5.69476e-09	4.38648e-05	1	3	3	O00410	O00410 [1067-1097]		0	3674.87													No Quan Values	High	2.645e-05	1.202e-09	4.93
High	[R].QVQSLTCEVDALK.[G]	1xCarbamidomethyl [C7]; 1xTMTpro [K13]; 1xTMTpro [N-Term]	1.14332e-06	4.38648e-05	1	1	6	P08670	P08670 [322-334]		0	2099.17	1.463	1.233	1.187	1	1	1	96.8	141.5	119.3	43.34	37.36	46.42		High	2.645e-05	3.278e-07	3.98
High	[R].QVQSLTCEVDALK.[G]	1xCarbamidomethyl [C7]; 1xTMT6plex [K13]; 1xTMT6plex [N-Term]	1.03889e-06	4.38648e-05	1	1	1	P08670	P08670 [322-334]		0	1949.08	0.636	0.566	1.124	0.954003	0.623498	1	245.1	155.9	138.7	44.81	30.74	15.75		High	6.46e-05	2.95e-06	4.55
High	[K].QVQIDGLVVLK.[I]	1xTMTpro [K11]; 1xTMTpro [N-Term]	1.28694e-06	4.38648e-05	1	1	3	O15372	O15372 [38-48]		0	1820.15	0.726	0.791	0.918	1	1	1	111	80.5	87.8	39.54	38.86	37.76		High	4.459e-05	1.58e-08	3.18
High	[R].QVSIEEGER.[K]	1xTMT6plex [N-Term]	0.000223121	4.38648e-05	1	3	1	P20340-2	P20340-2 [135-143]		0	1275.67	0.705	0.614	1.147	0.979622	0.651899	1	628.5	442.8	385.9	17.42	12.05	31.1		High	6.46e-05	0.0001508	2.77
High	[R].QVQLDAQAAQQLQYGGAVGTVGR.[L]	1xTMTpro [N-Term]	4.02138e-14	4.38648e-05	1	1	3	Q9H0E2	Q9H0E2 [32-54]		0	2662.42	1.345	1.303	1.032	0.832733	1	1	54.1	72.8	70.6	27.43	26.03	21.92		High	2.645e-05	5.752e-15	8.31
High	[K].QVPVDVVEMK.[E]	1xTMTpro [K10]; 1xTMTpro [N-Term]	4.15459e-06	4.38648e-05	1	2	4	P55884	P55884 [553-562]		0	1752.02	1.107	0.829	1.335	1	1	1	63.7	70.5	52.8	23.38	21.26	40.39		High	2.645e-05	1.287e-06	3.38
High	[K].QVPGGGGGGGSGGGGGSGGGGSGGGR.[G]	1xTMTpro [N-Term]	2.44161e-07	4.38648e-05	1	3	3	Q9UHB9	Q9UHB9 [6-31]		0	2148.01													No Quan Values	High	2.645e-05	6.396e-08	3.35
High	[K].QVPGGGGGGGSGGGGGSGGGGSGGGR.[G]	1xTMT6plex [N-Term]	1.69897e-05	4.38648e-05	1	3	2	Q9UHB9	Q9UHB9 [6-31]		0	2072.97													No Quan Values	High	6.46e-05	2.315e-05	3.42
High	[K].QVNYNDGSQEDR.[GD]	1xTMTpro [N-Term]	6.2443e-08	4.38648e-05	1	2	1	Q14839	Q14839 [1342-1353]		0	1728.81	0.863	0.584	1.476	1	1	1	382.1	329.7	223.3	20.06	37.02	69.43		High	2.645e-05	1.512e-08	3.17
High	[R].QVNITVQK.[K]	1xTMTpro [K8]; 1xTMTpro [N-Term]	0.000191807	4.38648e-05	1	1	3	Q9P035	Q9P035 [77-84]		0	1537.96	1.758	0.01	100	0.0938711			150.4	264.5		22.16	12.74			High	4.459e-05	1.191e-05	2.37
High	[R].QVNLEIGVNNEAPFAR.[D]	1xTMT6plex [N-Term]	0.000170507	4.38648e-05	1	2	1	Q14574-1	Q14574-1 [430-445]		0	2000.08	0.928	0.762	1.219	1	1	1	76.2	70.7	58	29.95	22.45	34.9		High	6.46e-05	0.0001244	2.81
High	[K].QVNDAVSK.[G]	1xTMTpro [K8]; 1xTMTpro [N-Term]	0.00018861	4.38648e-05	1	2	2	P51649-1	P51649-1 [395-402]		0	1468.86	0.909	0.575	1.581	1	1	1	216.8	197.1	124.7	51.56	94.75	45.47		High	2.645e-05	7.326e-05	2.57
High	[K].QVISTSSDAESR.[E]	1xTMTpro [N-Term]	5.52714e-07	4.38648e-05	1	2	1	Q96EK7	Q96EK7 [327-338]		0	1583.82	1.092	0.961	1.136	1	1	1	156.3	170.7	150.2	17.83	12.38	20.9		High	2.645e-05	1.522e-07	3.36
High	[R].QVLLSEPEEAAALYR.[G]	1xTMTpro [N-Term]	1.57901e-05	4.38648e-05	1	1	2	P13798	P13798 [4-18]		0	1993.09	0.944	0.816	1.157	1	0.913124	1	222.5	210.1	181.5	40.1	18.68	25.51		High	2.645e-05	5.29e-06	3.27
High	[K].QVQELIINK.[D]	1xTMTpro [K9]; 1xTMTpro [N-Term]	0.000348866	4.38648e-05	1	2	1	Q92797-1	Q92797-1 [57-65]		0	1693.05													No Quan Values	High	2.645e-05	0.0001409	2.99
High	[R].QYQIDAAIVR.[I]	1xTMTpro [N-Term]	1.05849e-05	4.38648e-05	1	5	1	Q13620-1	Q13620-1 [829-838]		0	1480.84	0.952	0.575	1.656	1	1	1	393.6	374.6	226.2	20.51	20.58	70.88		High	2.645e-05	3.459e-06	3.06
High	[K].QVSQAQTTVQPSATLQR.[S]	1xTMTpro [N-Term]	3.92616e-09	4.38648e-05	1	1	2	O00268	O00268 [526-542]		0	2147.17	0.818	0.914	0.895	1	1	1	84.6	69.2	77.3	26.03	28.8	11.94		High	2.645e-05	8.1e-10	5.17
High	[R].QVTITGSAASISLAQYLINAR.[L]	1xTMT6plex [N-Term]	1.08262e-05	4.38648e-05	1	1	1	Q15365	Q15365 [326-346]		0	2406.36	1.039	1.374	0.756	1	1	1	59.7	62	82	18.4	38.33	38		High	6.46e-05	1.666e-05	2.83
High	[R].QVVQGLLSETYLEAHR.[I]	1xTMTpro [N-Term]	6.64357e-08	4.38648e-05	1	3	3	P33993-1	P33993-1 [287-302]		0	2147.18	0.864	0.843	1.025	1	1	1	116	100.3	97.9	28.31	37.16	40.21		High	2.645e-05	1.613e-08	4.39
High	[R].QVVQGLLSETYLEAHR.[I]	1xTMT6plex [N-Term]	2.94556e-09	4.38648e-05	1	3	2	P33993-1	P33993-1 [287-302]		0	2072.13	0.697	1.146	0.609	1	1	1	551.1	384.4	631.7	27.82	38.92	49.93		High	6.46e-05	3.878e-08	4.54
High	[K].QVVNIPSFIVR.[L]	1xTMTpro [N-Term]	3.35829e-05	4.38648e-05	1	1	19	P46781	P46781 [140-150]		0	1575.95	0.753	0.649	1.161	1	0.510572	1	1924.2	1449.4	1248.2	39.55	23.38	19.05		High	4.459e-05	1.181e-06	2.46
High	[K].QVVNIPSFIVR.[L]	1xTMT6plex [N-Term]	8.17024e-05	4.38648e-05	1	1	4	P46781	P46781 [140-150]		0	1500.91	0.946	0.893	1.059	1	1	1	672.2	635.6	600.2	30.68	21.11	27.34		High	6.46e-05	7.299e-05	3.16
High	[R].QVVMAVLEALTGVLR.[S]	1xTMTpro [N-Term]	2.20142e-05	4.38648e-05	1	2	1	Q8TEX9-1	Q8TEX9-1 [766-780]		0	1903.14													No Quan Values	High	2.645e-05	7.537e-06	3.1
High	[K].QVVILSQDSFYR.[V]	1xTMT6plex [N-Term]	3.73744e-05	4.38648e-05	1	1	2	Q9BZX2-1	Q9BZX2-1 [55-66]		0	1683.93	0.692	0.681	1.015	1	0.882969	1	252.9	174.9	172.3	27.68	8.17	21.75		High	6.46e-05	4.139e-05	3.1
High	[K].QVVESAYEVIK.[L]	1xTMTpro [K11]; 1xTMTpro [N-Term]	4.50353e-08	4.38648e-05	1	3	18	P00338-1	P00338-1 [233-243]		0	1873.09	0.761	1.275	0.597	1	1	1	1424.2	1083.5	1816.3	32.83	37.71	46.05		High	4.459e-05	5.753e-10	4.04
High	[K].QVVESAYEVIK.[L]	1xTMT6plex [K11]; 1xTMT6plex [N-Term]	3.12243e-08	4.38648e-05	1	3	7	P00338-1	P00338-1 [233-243]		0	1723	0.697	0.727	0.96	0.848806	1	1	285.7	199.2	207.6	16.14	21.28	44.55		High	6.46e-05	2.221e-07	4.13
High	[K].QVVEEPSPQLPADR.[F]	1xTMTpro [N-Term]	2.89126e-07	4.38648e-05	1	3	1	P46734-1	P46734-1 [280-293]		0	1869	0.822	0.782	1.051	1	0.836811	1	54.8	45	42.8	0.97	14.05	31.26		High	2.645e-05	7.675e-08	3.31
High	[K].QVTESSHLEQQLEEANAVR.[Q]	1xTMTpro [N-Term]	7.98652e-06	4.38648e-05	1	6	1	Q5VT25-1	Q5VT25-1 [502-520]		0	2472.26	0.778	0.931	0.835	0.885969	1	1	82.4	64.1	76.7	21.43	23.95	8.84		High	2.645e-05	2.572e-06	3.13
High	[R].QVVDCQLADVNNIGK.[Y]	1xCarbamidomethyl [C5]; 1xTMTpro [K15]; 1xTMTpro [N-Term]	1.7739e-09	4.38648e-05	1	2	1	P28838	P28838 [441-455]		0	2281.25	1.219	0.835	1.46	1	1	1	199.7	243.4	166.7	31.3	23.4	24.59		High	2.645e-05	3.503e-10	4.34
High	[K].QVTQSYWDTNPTR.[A]	1xTMTpro [N-Term]	1.46215e-07	4.38648e-05	1	2	5	P07996	P07996 [1042-1054]		0	1899.95	0.257	0.15	1.711	1	0.772073	1	206.5	53	31	109.03	118.42	36.87		High	4.459e-05	8.928e-10	3.22
High	[K].QVTQSYWDTNPTR.[A]	1xTMT6plex [N-Term]	4.76457e-08	4.38648e-05	1	2	5	P07996	P07996 [1042-1054]		0	1824.91	0.578	0.729	0.793	1	1	1	1576.1	911.2	1148.4	16.64	46.66	36.58		High	6.46e-05	3.04e-07	4.6
High	[K].QVTQLAIDTEER.[L]	1xTMTpro [N-Term]	9.4933e-07	4.38648e-05	1	8	1	Q04637	Q04637 [782-793]		0	1706.92	0.935	0.946	0.988	1	1	1	81.3	76	76.9	43.03	15.87	45.99		High	2.645e-05	2.698e-07	2.71
High	[R].QVTQEEGQQLAR.[Q]	1xTMTpro [N-Term]	2.44161e-07	4.38648e-05	1	4	3	P62070	P62070 [136-147]		0	1690.9	0.714	1.277	0.559	1	1	1	297.9	212.8	380.4	88.42	72.92	79.7		High	4.459e-05	1.76e-09	2.88
High	[R].QVTQEEGQQLAR.[Q]	1xTMT6plex [N-Term]	1.17807e-05	4.38648e-05	1	4	1	P62070	P62070 [136-147]		0	1615.86	0.551	0.615	0.896	0.629727	0.662328	1	247	136.1	151.9	28.6	25.49	10.18		High	6.46e-05	1.77e-05	3.5
High	[K].QVTNAVLK.[L]	1xTMTpro [K8]; 1xTMTpro [N-Term]	0.000169554	4.38648e-05	1	1	1	Q13616	Q13616 [178-185]		0	1480.93	0.641	0.01	100	0.347847			80.5	51.6		12.44	30.85			High	4.459e-05	1.01e-05	2.35
High	[R].QVTITGSAASISLAQYLINVR.[L]	1xTMTpro [N-Term]	6.91882e-16	4.38648e-05	2	8	20	Q15366-1; Q15366-2	Q15366-1 [334-354]; Q15366-2 [335-355]		0	2509.43	0.791	0.832	0.95	1	1	1	479.9	379.5	399.3	58.75	28.24	24.33	Shared	High	2.645e-05	1.431e-16	8.31
High	[R].QVTITGSAASISLAQYLINVR.[L]	1xTMT6plex [N-Term]	2.08058e-11	4.38648e-05	2	8	1	Q15366-1; Q15366-2	Q15366-1 [334-354]; Q15366-2 [335-355]		0	2434.39	1.184	1.126	1.052	1	1	1	100	118.5	112.7	28.28	3.89	31.19	Shared	High	6.46e-05	1.001e-09	8.01
High	[R].QVTITGSAASISLAQYLINAR.[L]	1xTMTpro [N-Term]	3.23441e-13	4.38648e-05	1	1	29	Q15365	Q15365 [326-346]		0	2481.4	0.922	1.771	0.52	1	0.760499	1	55.9	51.5	99	30.84	43.38	26.46		High	2.645e-05	3.859e-14	7.25
High	[K].QVTTAENLK.[D]	1xTMTpro [K9]; 1xTMTpro [N-Term]	6.97648e-06	4.38648e-05	1	2	3	O43913	O43913 [108-116]		0	1611.96	0.733	0.824	0.889	1	1	1	87.3	63.9	71.9	19.16	10.84	28.62		High	2.645e-05	2.233e-06	2.58
High	[R].SDTSGHFQR.[L]	1xTMTpro [N-Term]	3.59302e-05	4.38648e-05	1	2	1	P50995	P50995 [328-336]		0	1338.67	0.759	0.783	0.969	1	1	1	217.3	164.9	170.3	25.63	35.42	37.32		High	2.645e-05	1.261e-05	4.15
High	[R].QYQLLFTQGSGENK.[E]	1xTMTpro [K14]; 1xTMTpro [N-Term]	3.74673e-07	4.38648e-05	1	4	1	Q8TCT9-1	Q8TCT9-1 [137-150]		0	2221.21	0.711	0.01	100	0.662939			84.7	60.2		17.07	18.54			High	4.459e-05	3.089e-09	3.21
High	[R].QYSLQNWEAR.[L]	1xTMTpro [N-Term]	1.49252e-05	4.38648e-05	1	2	1	P48637	P48637 [274-283]		0	1598.82	1.019	0.988	1.031	1	1	1	181.3	184.6	179.1	68.12	48.11	55.78		High	2.645e-05	4.988e-06	3.01
High	[K].SAAATEEEK.[D]	1xTMTpro [K9]; 1xTMTpro [N-Term]	2.12827e-05	4.38648e-05	1	1	1	Q7Z478	Q7Z478 [347-355]		0	1543.85	0.698	0.777	0.898	1	1	1	176.3	123	137	33.08	34.63	41.7		High	2.645e-05	7.247e-06	2.4
High	[R].SAAASNLSGLSLQEAQQILNVSK.[L]	1xTMTpro [K23]; 1xTMTpro [N-Term]	3.17443e-05	4.38648e-05	1	2	1	P57737-3	P57737-3 [968-990]		0	2937.65													No Quan Values	High	2.645e-05	1.105e-05	2.54
High	[R].SAAASNLSGLSLQEAQQILNVSK.[L]	1xTMT6plex [K23]; 1xTMT6plex [N-Term]	6.99913e-13	4.38648e-05	1	2	1	P57737-3	P57737-3 [968-990]		0	2787.56													No Quan Values	High	6.46e-05	8.18e-11	7.07
High	[K].RYLDGLTAER.[T]	1xTMT6plex [N-Term]	3.56147e-07	4.38648e-05	1	1	9	P35908	P35908 [238-247]		1	1422.79	0.92	0.723	1.272	1	0.727812	1	1127.4	1036.7	815.1	18.09	38.77	20.91		High	6.46e-05	1.34e-06	4.77
High	[R].RYDDPEVQK.[D]	1xTMTpro [K9]; 1xTMTpro [N-Term]	1.28194e-05	4.38648e-05	1	1	17	P38646	P38646 [127-135]		1	1757.97	1.797	2.614	0.687	1	0.570112	1	1215.2	2183.6	3177	67.78	61.11	21.15		High	2.645e-05	4.244e-06	3.52
High	[R].RVEEDIQQQK.[A]	1xTMT6plex [K10]; 1xTMT6plex [N-Term]	0.000162115	4.38648e-05	1	1	1	P15924-1	P15924-1 [1425-1434]		1	1730.98	0.655	0.579	1.131	1	0.98309	1	401.3	262.9	232.4	30.62	84.47	32.18		High	6.46e-05	0.0001201	2.82
High	[K].RTDDIPVWDQEFLK.[V]	1xTMTpro [K14]; 1xTMTpro [N-Term]	5.32341e-06	4.38648e-05	1	2	1	P63208	P63208 [81-94]		1	2370.29													No Quan Values	High	2.645e-05	1.67e-06	3.12
High	[R].RSEPIYNSR.[C]	1xTMT6plex [N-Term]	3.82255e-05	4.38648e-05	1	1	4	Q5T749	Q5T749 [300-308]		1	1350.73	1.328	0.888	1.496	1	1	1	453.8	602.9	403.1	57.69	14.54	37.29		High	6.46e-05	4.208e-05	3.8
High	[R].RSEDEPPAASASAAPPPQR.[D]	1xTMTpro [N-Term]	2.86937e-08	4.38648e-05	1	1	1	Q96IZ0	Q96IZ0 [107-125]		1	2238.14													No Quan Values	High	2.645e-05	6.646e-09	3.06
High	[K].RQLEEAEEEATR.[A]	1xTMTpro [N-Term]	1.81791e-08	4.38648e-05	1	5	27	P35580	P35580 [1884-1895]		1	1764.9	0.31	0.075	4.125	1	0.854836	1	2903.5	900	218.2	91.52	93.11	135.61		High	4.459e-05	5.676e-11	3.7
High	[K].RQLEEAEEEATR.[A]	1xTMT6plex [N-Term]	1.34365e-07	4.38648e-05	1	5	1	P35580	P35580 [1884-1895]		1	1689.86	0.584	1.285	0.454	0.803446	1	1	162	94.6	208.1	67.43	24.76	16.19		High	6.46e-05	6.528e-07	4.48
High	[K].RQLEEAEEEASR.[A]	1xTMTpro [N-Term]	3.75391e-06	4.38648e-05	1	4	2	Q7Z406-6	Q7Z406-6 [1909-1920]		1	1750.89													No Quan Values	High	2.645e-05	1.155e-06	3.73
High	[K].RQLEEAEEEAQR.[A]	1xTMTpro [N-Term]	5.66276e-09	4.38648e-05	1	2	34	P35579-1	P35579-1 [1877-1888]		1	1791.92	0.27	0.133	2.025	1	1	1	4956	1336.4	659.9	95.07	99.66	66.38		High	4.459e-05	1.211e-11	4.35
High	[R].RQLDSIVGER.[G]	1xTMT6plex [N-Term]	2.47779e-05	4.38648e-05	3	3	1	P02538; P48668; P13647	P02538 [223-232]; P48668 [223-232]; P13647 [228-237]		1	1401.8													Shared	High	6.46e-05	3.059e-05	3.72
High	[K].RQELESENK.[K]	1xTMTpro [K9]; 1xTMTpro [N-Term]	8.74047e-05	4.38648e-05	2	5	1	Q9Y4I1-1; Q9ULV0	Q9Y4I1-1 [1208-1216]; Q9ULV0 [1202-1210]		1	1740.97													Shared	High	2.645e-05	3.248e-05	2.48
High	[R].RQEEEAGALEAGEEAR.[R]	1xTMTpro [N-Term]	2.90682e-10	4.38648e-05	1	4	2	Q7Z406-6	Q7Z406-6 [1404-1419]		1	2049.02	0.563	0.949	0.593	1	1	1	129.3	72.8	122.8	123.16	117.5	111.63		High	2.645e-05	5.143e-11	5.45
High	[R].RQDLPSSLPEPETQAPPR.[S]	1xTMT6plex [N-Term]	0.000149031	4.38648e-05	1	2	1	P49593	P49593 [436-453]		1	2247.19	0.947	0.849	1.116	1	1	1	89.3	84.6	75.8	24.17	23.79	28.6		High	6.46e-05	0.0001128	3.14
High	[K].RQDLLNVLAR.[M]	1xTMTpro [N-Term]	0.000219405	4.38648e-05	1	2	1	Q96A33-1	Q96A33-1 [227-236]		1	1501.91	0.949	1.015	0.935	1	1	1	91.4	86.7	92.8	26.55	20.41	22.74		High	2.645e-05	8.585e-05	2.98
High	[K].RQDLLNVLAR.[M]	1xTMT6plex [N-Term]	2.47406e-06	4.38648e-05	1	2	1	Q96A33-1	Q96A33-1 [227-236]		1	1426.87	0.99	0.54	1.835	1	0.98309	1	332.6	329.4	179.5	59.72	48.68	21.08		High	6.46e-05	5.613e-06	3.54
High	[K].SAADDSEAK.[S]	1xTMTpro [K9]; 1xTMTpro [N-Term]	3.6337e-05	4.38648e-05	1	2	1	P12270	P12270 [291-299]		0	1501.8	0.659	0.753	0.875	0.572749	0.778091	1	468.2	308.4	352.5	28.83	21.12	33.95		High	2.645e-05	1.281e-05	3
High	[R].SAADSISESVPVGPK.[V]	1xTMT6plex [K15]; 1xTMT6plex [N-Term]	5.76031e-06	4.38648e-05	1	2	1	P45974-1	P45974-1 [779-793]		0	1902.06	0.684	0.856	0.799	1	1	1	459	313.8	392.7	28.19	10	17.98		High	6.46e-05	1.043e-05	3.32
High	[R].SAADSISESVPVGPK.[V]	1xTMTpro [K15]; 1xTMTpro [N-Term]	7.1625e-07	4.38648e-05	1	2	2	P45974-1	P45974-1 [779-793]		0	2052.15	0.981	1.173	0.836	1	1	1	665.2	652.4	780.3	21.67	21.01	36.19		High	2.645e-05	2.003e-07	4.72
High	[R].SAAEMYGSSFDLDYDFQR.[D]	1xTMTpro [N-Term]	1.02295e-11	4.38648e-05	1	2	8	P07910-2	P07910-2 [100-117]		0	2406.09	2.491	1.035	2.406	0.869461	1	0.964342	190.4	474.3	197.1	36.85	36.74	75.84		High	2.645e-05	1.487e-12	3.94
High	[K].SADGSAPAGEGEGVTLQR.[N]	1xTMTpro [N-Term]	5.10514e-13	4.38648e-05	1	1	2	Q01650	Q01650 [31-48]		0	2006.01	0.998	0.92	1.084	1	1	1	309.1	308.4	284.5	13.42	15.3	17.65		High	2.645e-05	6.236e-14	3.5
High	[K].SADGSAPAGEGEGVTLQR.[N]	1xTMT6plex [N-Term]	1.66729e-09	4.38648e-05	1	1	1	Q01650	Q01650 [31-48]		0	1930.97	0.633	1.08	0.587	0.829203	1	0.824293	117.4	74.3	126.8	29.25	11.51	19.7		High	6.46e-05	2.552e-08	5.75
High	[R].SADFVVESIGSEVGSLGFAIEGPSQAK.[I]	1xTMTpro [K27]; 1xTMTpro [N-Term]	5.63094e-09	4.38648e-05	1	9	4	O75369-8	O75369-8 [567-593]		0	3289.74	1.175	0.621	1.893	1	1	1	32.2	37.8	20	55.64	44.74	80.21		High	2.645e-05	1.186e-09	4.84
High	[K].SADFVVEAIGDDVGTLGFSVEGPSQAK.[I]	1xTMTpro [K27]; 1xTMTpro [N-Term]	2.2343e-12	4.38648e-05	1	2	7	P21333	P21333 [594-620]		0	3303.72	0.817	1.041	0.784	1	1	1	39	31.9	40.6	23.54	23.37	40.81		High	2.645e-05	2.976e-13	5.37
High	[K].SADEVLFTGVK.[E]	1xTMTpro [K11]; 1xTMTpro [N-Term]	2.81637e-06	4.38648e-05	1	1	1	Q9Y5X3	Q9Y5X3 [193-203]		0	1774.02													No Quan Values	High	2.645e-05	8.553e-07	2.89
High	[K].SADESGQALLAAGHYASDEVR.[E]	1xTMTpro [N-Term]	2.84126e-13	4.38648e-05	1	3	1	Q13813	Q13813 [419-439]		0	2451.21	0.754	1.152	0.654	1	1	1	249	187.6	286.8	142.09	134.34	116.13		High	2.645e-05	3.41e-14	2.34
High	[K].SADEQSIYEK.[E]	1xTMT6plex [K10]; 1xTMT6plex [N-Term]	5.44474e-06	4.38648e-05	1	3	1	Q9H4L7	Q9H4L7 [696-705]		0	1627.86	0.636	0.619	1.027	0.757457	0.67084	1	347.7	221.2	215.3	26.18	13.68	25.19		High	6.46e-05	1.002e-05	2.97
