## Supplemental Table S5 for "Comparative multiplexed interactomics of SARS-CoV-2 and homologous coronavirus non-structural proteins identifies unique and shared host-cell dependencies" (part 3 of 3)

### Sheet: PeptideGroups (continued)
													Abundance Ratio:			Abundance Ratio Adj. P-Value:			Abundances (Grouped)			Abundances (Grouped) CV [%]
High	[R].SADEGQTVFYTCTNCK.[F]	2xCarbamidomethyl [C12; C15]; 1xTMTpro [K16]; 1xTMTpro [N-Term]	1.71831e-08	4.38648e-05	1	1	2	Q9P1U0	Q9P1U0 [104-119]		0	2489.19	1.085	0.929	1.168	1	1	1	131.6	142.8	122.3	36.24	17.64	40.13		High	2.645e-05	3.854e-09	4.34
High	[K].SACQVTAGGSSQCYR.[G]	2xCarbamidomethyl [C3; C13]; 1xTMTpro [N-Term]	1.38474e-06	4.38648e-05	1	2	1	Q9UNY4-1	Q9UNY4-1 [510-524]		0	1935.9													No Quan Values	High	2.645e-05	4.028e-07	3.1
High	[K].RQDEDYDEQVEESLQDEDDNDVYILTK.[V]	1xTMTpro [K27]; 1xTMTpro [N-Term]	1.49252e-05	4.38648e-05	1	3	2	O00410	O00410 [815-841]		1	3911.84													No Quan Values	High	2.645e-05	4.969e-06	2.47
High	[R].SAATSGAGSTTSGVVSGSLGSR.[E]	1xTMTpro [N-Term]	6.92258e-10	4.38648e-05	1	3	3	Q7Z6Z7	Q7Z6Z7 [1844-1865]		0	2201.13	0.917	0.981	0.935	1	0.987119	1	117.9	108.1	115.7	25.89	11.91	17.24		High	2.645e-05	1.292e-10	4.78
High	[R].SAAQLSLSSR.[L]	1xTMTpro [N-Term]	3.19236e-05	4.38648e-05	1	1	1	Q9H7Z7	Q9H7Z7 [90-99]		0	1323.76	0.969	0.722	1.341	1	1	1	998.1	966.6	720.6	31.24	36.8	41.22		High	2.645e-05	1.117e-05	3.02
High	[K].SAAQAAAQTNSNAAGK.[Q]	1xTMTpro [K16]; 1xTMTpro [N-Term]	2.66525e-14	4.38648e-05	2	4	12	Q8NC51-1; Q8NC51-3	Q8NC51-1 [53-68]; Q8NC51-3 [53-68]		0	2069.12	0.907	1.001	0.906	1	1	1	464.8	421.5	465.3	43.39	34.15	50.8	Shared	High	2.645e-05	3.951e-15	4.72
High	[K].SAAQAAAQTNSNAAGK.[Q]	1xTMT6plex [K16]; 1xTMT6plex [N-Term]	4.29744e-06	4.38648e-05	2	4	4	Q8NC51-1; Q8NC51-3	Q8NC51-1 [53-68]; Q8NC51-3 [53-68]		0	1919.03	0.68	0.585	1.163	1	1	1	537.1	365.4	314.3	31.13	28.02	50.51	Shared	High	6.46e-05	8.424e-06	3.83
High	[R].SAAPSTLDSSSTAPAQLGK.[K]	1xTMT6plex [K19]; 1xTMT6plex [N-Term]	4.32818e-11	4.38648e-05	1	1	1	Q9Y5M8	Q9Y5M8 [209-227]		0	2247.22	0.821	0.807	1.016	1	1	1	230.7	189.3	186.3	27.74	25.26	18.88		High	6.46e-05	1.722e-09	4.34
High	[R].SAAPGSLGYQWLSDGSGVFEIAEASGVR.[T]	1xTMTpro [N-Term]	4.57781e-14	4.38648e-05	1	2	11	Q12931	Q12931 [221-248]		0	3115.57	1.777	1.493	1.19	0.613432	0.988284	1	204.1	362.6	304.7	22.57	30.98	19.45		High	2.645e-05	6.494e-15	7.42
High	[R].SAAGAGCSK.[V]	1xCarbamidomethyl [C7]; 1xTMTpro [K9]; 1xTMTpro [N-Term]	6.13283e-05	4.38648e-05	1	1	1	Q9HC36	Q9HC36 [229-237]		0	1416.78													No Quan Values	High	2.645e-05	2.223e-05	2.22
High	[R].SAAETVTK.[G]	1xTMT6plex [K8]; 1xTMT6plex [N-Term]	0.000224373	4.38648e-05	1	1	5	P61604	P61604 [21-28]		0	1264.75	1.443	0.693	2.083	1	1	1	3266.6	4712.7	2262.5	61.97	58.78	90.06		High	6.46e-05	0.0001511	2.9
High	[R].SAAEPVASTPASR.[I]	1xTMTpro [N-Term]	6.55725e-06	4.38648e-05	1	1	3	P49674	P49674 [343-355]		0	1547.83	0.889	0.659	1.348	1	1	1	43.3	38.5	28.5	34.34	66.11	29.22		High	4.459e-05	1.359e-07	3
High	[R].SAAEPVASTPASR.[I]	1xTMT6plex [N-Term]	3.56147e-07	4.38648e-05	1	1	1	P49674	P49674 [343-355]		0	1472.79													No Quan Values	High	6.46e-05	1.339e-06	3.21
High	[R].SAATDIFSYLVEYNPSMVR.[E]	1xTMTpro [N-Term]	5.10789e-07	4.38648e-05	1	4	2	Q6IN85	Q6IN85 [379-397]		0	2467.25	0.916	4.492	0.204	1	0.337214	0.193923	32.6	29.8	146.3	81.5	56.15	63.52		High	2.645e-05	1.396e-07	4.18
High	[R].RQAVDVSPLR.[R]	1xTMT6plex [N-Term]	9.56424e-06	4.38648e-05	1	1	1	P46782	P46782 [136-145]		1	1369.81	0.872	0.72	1.211	1	1	1	780.5	680.6	561.9	44.2	21.88	32.48		High	6.46e-05	1.516e-05	3.78
High	[K].RPAEDMEEEQAFK.[R]	1xTMTpro [K13]; 1xTMTpro [N-Term]	8.12159e-09	4.38648e-05	1	3	6	P61978	P61978 [22-34]		0	2188.12	0.801	0.816	0.981	1	1	1	216.3	173.2	176.5	17.3	11.7	37.47		High	2.645e-05	1.752e-09	4.25
High	[K].RNVIEAVYSR.[L]	1xTMTpro [N-Term]	3.41103e-06	4.38648e-05	2	4	12	O75688; O75688-2	O75688 [360-369]; O75688-2 [360-369]		1	1510.87	0.589	0.746	0.789	1	1	1	2933.2	1727.3	2187.8	35.75	45.58	42.79	Shared	High	2.645e-05	1.047e-06	3.64
High	[R].RFDDAVVQSDMK.[H]	1xOxidation [M11]; 1xTMT6plex [K12]; 1xTMT6plex [N-Term]	5.84751e-07	4.38648e-05	1	2	1	P11142-1	P11142-1 [77-88]		1	1884.99	0.725	0.829	0.875	1	1	1	856.3	620.9	709.7	20.56	7.07	30.06		High	6.46e-05	1.936e-06	4.64
High	[R].RFDDAVVQSDMK.[H]	1xTMT6plex [K12]; 1xTMT6plex [N-Term]	4.98426e-08	4.38648e-05	1	2	8	P11142-1	P11142-1 [77-88]		1	1868.99	1.753	1.334	1.314	0.396156	0.828882	1	3305	5794.6	4409.1	24.98	18.42	11.72		High	6.46e-05	3.14e-07	5.44
High	[K].REPAEQPGDGER.[T]	1xTMTpro [N-Term]	0.000225633	4.38648e-05	2	5	2	Q15424-1; Q14151	Q15424-1 [295-306]; Q14151 [294-305]		1	1644.83	0.975	0.814	1.198	1	1	1	294.3	286.9	239.5	18.16	21.97	46.31	Shared	High	2.645e-05	8.879e-05	3.56
High	[K].REELITNWEQIR.[T]	1xTMTpro [N-Term]	0.00033179	4.38648e-05	1	3	1	Q13813	Q13813 [336-347]		1	1891.04	0.788	0.896	0.88	1	1	1	197.4	155.6	176.8	29.33	26.12	23.07		High	2.645e-05	0.0001335	2.82
High	[K].REDSFESLDSLGSR.[S]	1xTMTpro [N-Term]	4.91034e-07	4.38648e-05	1	4	1	Q8WWI1	Q8WWI1 [243-256]		1	1901.95													No Quan Values	High	2.645e-05	1.339e-07	3.92
High	[K].REDEEESLNEVGYDDIGGCR.[K]	1xCarbamidomethyl [C19]; 1xTMTpro [N-Term]	1.32823e-10	4.38648e-05	1	1	1	P55072	P55072 [191-210]		1	2646.19	0.977	0.733	1.334	1	1	1	59.3	57.9	43.4	9.98	35.93	28.65		High	2.645e-05	2.244e-11	4.46
High	[R].RDNYVPEVSALDQEIIEVDPDTK.[E]	1xTMTpro [K23]; 1xTMTpro [N-Term]	7.24367e-07	4.38648e-05	1	1	2	P08708	P08708 [81-103]		1	3253.71	1.348	1.272	1.06	1	1	1	35	47.2	44.5	42.53	20.71	31.59		High	2.645e-05	2.03e-07	3.55
High	[K].RDNSDFDLLTVSETANEPPQDEGNSFNSPR.[N]	1xTMTpro [N-Term]	3.24238e-06	4.38648e-05	1	3	1	O15371	O15371 [281-310]		1	3655.71													No Quan Values	High	2.645e-05	9.919e-07	2.47
High	[K].RDLGEELEALK.[T]	1xTMTpro [K11]; 1xTMTpro [N-Term]	5.2389e-05	4.38648e-05	2	5	1	P35749; P35579-1	P35749 [1142-1152]; P35579-1 [1135-1145]		1	1881.09	1.272	0.719	1.77	1	1	1	111.2	141.5	79.9	117.21	63.81	108.13	Shared	High	2.645e-05	1.881e-05	3.24
High	[R].RFDDAVVQSDMK.[H]	1xTMTpro [K12]; 1xTMTpro [N-Term]	1.55258e-08	4.38648e-05	1	2	47	P11142-1	P11142-1 [77-88]		1	2019.08	1.645	1.441	1.142	0.661736	1	1	1398.2	2300.7	2015.3	47.11	21.58	22.17		High	4.459e-05	1.045e-10	4.11
High	[K].RATVLESEGTR.[E]	1xTMTpro [N-Term]	0.000253763	4.38648e-05	1	2	1	Q9UJZ1	Q9UJZ1 [201-211]		1	1522.85	1.031	2.153	0.479	1	0.537485	0.487188	286.6	295.6	617.1	6.82	24.31	50.73		High	2.645e-05	0.0001002	1.98
High	[R].RAPFDLFENR.[K]	1xTMTpro [N-Term]	0.000337388	4.38648e-05	1	2	4	P07900	P07900 [346-355]		1	1568.85													No Quan Values	High	2.645e-05	0.0001358	3.36
High	[R].RAPFDLFENR.[K]	1xTMT6plex [N-Term]	7.33934e-06	4.38648e-05	1	2	3	P07900	P07900 [346-355]		1	1493.81	0.711	0.799	0.889	0.995561	1	1	476.8	338.9	381	16.89	9.7	20.62		High	6.46e-05	1.247e-05	4.49
High	[K].RALEQQVEEMR.[T]	1xTMTpro [N-Term]	5.95836e-06	4.38648e-05	1	5	2	P35580	P35580 [1535-1545]		1	1692.9	1.213	1.152	1.053	1	1	1	451.1	547.1	519.8	125.91	64.96	103.29		High	2.645e-05	1.884e-06	3.43
High	[K].RAGELTEDEVER.[V]	1xTMTpro [N-Term]	3.37281e-06	4.38648e-05	1	1	5	P62269	P62269 [55-66]		1	1707.88	0.874	1.183	0.739	1	1	1	295.2	258.1	349.2	50.75	52.21	38.27		High	2.645e-05	1.035e-06	2.59
High	[K].RAGELTEDEVER.[V]	1xTMT6plex [N-Term]	2.85325e-08	4.38648e-05	1	1	4	P62269	P62269 [55-66]		1	1632.84	0.844	0.795	1.062	1	1	1	768.3	648.7	610.8	18.66	21.14	27.52		High	6.46e-05	2.078e-07	4.85
High	[R].RAEATAASTSR.[S]	1xTMTpro [N-Term]	1.84874e-05	4.38648e-05	1	1	4	O95721	O95721 [52-62]		1	1424.78	0.418	0.501	0.833	0.533103	0.699568	1	294.7	123.1	147.7	58.79	36.88	37.18		High	2.645e-05	6.241e-06	2.55
High	[R].RADLNQGIGEPQSPSR.[R]	1xTMTpro [N-Term]	4.85532e-07	4.38648e-05	1	1	1	Q96C19	Q96C19 [62-77]		1	2029.07													No Quan Values	High	2.645e-05	1.324e-07	3.85
High	[K].RAAEDDEDDDVDTK.[K]	1xTMTpro [K14]; 1xTMTpro [N-Term]	1.33574e-10	4.38648e-05	1	2	1	P06454-1	P06454-1 [90-103]		1	2202.07	0.799	0.835	0.956	1	1	1	261.7	209.1	218.6	35.35	36.2	59.72		High	2.645e-05	2.257e-11	4.91
High	[R].QYTSPEEIDAQLQAEK.[Q]	1xTMTpro [K16]; 1xTMTpro [N-Term]	3.14541e-10	4.38648e-05	1	1	5	Q13442	Q13442 [16-31]		0	2458.3	0.771	0.695	1.109	1	0.950272	1	308	237.6	214.1	23.79	26.63	36.19		High	2.645e-05	5.602e-11	4.24
High	[K].RATVLESEGTR.[E]	1xTMT6plex [N-Term]	2.69224e-06	4.38648e-05	1	2	5	Q9UJZ1	Q9UJZ1 [201-211]		1	1447.81	1.114	1.582	0.704	1	0.37157	1	489.4	545.4	774.4	21.51	20.85	10.4		High	6.46e-05	5.961e-06	5.12
High	[K].QYSGEEGFMK.[H]	1xTMTpro [K10]; 1xTMTpro [N-Term]	0.000403224	4.38648e-05	1	3	2	Q9Y4I1-1	Q9Y4I1-1 [1570-1579]		0	1783.92	0.773	0.71	1.088	1	1	1	136.9	105.9	97.3	59.9	71.42	72.99		High	2.645e-05	0.0001644	2.37
High	[R].RFDDAVVQSDMK.[H]	1xOxidation [M11]; 1xTMTpro [K12]; 1xTMTpro [N-Term]	3.19989e-07	4.38648e-05	1	2	2	P11142-1	P11142-1 [77-88]		1	2035.08													No Quan Values	High	2.645e-05	8.516e-08	4.56
High	[R].RFDEILEASDGIMVAR.[G]	1xOxidation [M13]; 1xTMT6plex [N-Term]	3.14625e-07	4.38648e-05	2	3	2	P14618-2; P14618	P14618-2 [279-294]; P14618 [279-294]		1	2067.07	0.469	0.485	0.966	0.848529	0.751301	1	186.9	87.6	90.6	42.67	18.86	44.08	Shared	High	6.46e-05	1.223e-06	4.17
High	[K].RNFQEEQINTR.[D]	1xTMT6plex [N-Term]	4.20167e-06	4.38648e-05	1	2	3	Q8IXB1-1	Q8IXB1-1 [756-766]		1	1663.87													No Quan Values	High	6.46e-05	8.282e-06	4.01
High	[K].RNEDEDSPNK.[L]	1xTMTpro [K10]; 1xTMTpro [N-Term]	2.05428e-06	4.38648e-05	1	3	5	P62899	P62899 [92-101]		1	1811.94	0.776	0.731	1.063	0.779722	0.702735	1	2246.9	1744.5	1641.5	25.95	19.84	18.09		High	2.645e-05	6.091e-07	4.34
High	[K].RNDFQLIGIQDGYLSLLQDSGEVR.[E]	1xTMTpro [N-Term]	2.50015e-15	4.38648e-05	1	2	31	P63241-1	P63241-1 [86-109]		1	3040.6	1.376	1.104	1.247	1	1	1	762.8	1049.4	841.8	33.12	19.53	18.4		High	2.645e-05	4.594e-16	6.84
High	[K].RLQSIGTENTEENR.[R]	1xTMTpro [N-Term]	2.63164e-09	4.38648e-05	1	2	2	P04075	P04075 [43-56]		1	1951.02	0.925	0.621	1.491	1	1	1	332.5	307.6	206.3	37.41	39.42	45.79		High	2.645e-05	5.32e-10	4.23
High	[R].RIQLVEEELDR.[A]	1xTMTpro [N-Term]	1.69284e-07	4.38648e-05	10	21	13	P06753-5; P67936-2; P09493-5; P09493-2; P67936; P09493-4; P06753-2; P06753-4; P06753-6; P07951-2	P06753-5 [55-65]; P67936-2 [91-101]; P09493-5 [55-65]; P09493-2 [35-45]; P67936 [55-65]; P09493-4 [91-101]; P06753-2 [55-65]; P06753-4 [55-65]; P06753-6 [55-65]; P07951-2 [91-101]		1	1703.96	0.988	1.437	0.688	1	1	1	452	446.6	649.6	137.12	91.97	98.99	Shared	High	2.645e-05	4.346e-08	3.6
High	[K].RLDVTVQSFGWSDR.[A]	1xTMTpro [N-Term]	0.000207457	4.38648e-05	2	4	1	Q8NCA5; Q52LJ0	Q8NCA5 [226-239]; Q52LJ0 [228-241]		1	1970.04													Shared	High	2.645e-05	8.112e-05	2.56
High	[R].RLDGESSELQEQMVEQQQR.[A]	1xTMTpro [N-Term]	4.67422e-12	4.38648e-05	1	5	2	Q7Z406-6	Q7Z406-6 [1084-1102]		1	2594.28	0.995	0.926	1.074	1	1	1	90.9	90.4	84.2	79.63	56.51	51.37		High	2.645e-05	6.525e-13	5.68
High	[K].RLDEELEDAEK.[N]	1xTMTpro [K11]; 1xTMTpro [N-Term]	8.16854e-06	4.38648e-05	1	4	1	Q15008	Q15008 [83-93]		1	1955.06													No Quan Values	High	2.645e-05	2.627e-06	3.41
High	[K].RLDEEEEDNEGGEWER.[V]	1xTMTpro [N-Term]	8.97085e-10	4.38648e-05	1	2	1	Q99613	Q99613 [288-303]		1	2296.03	0.627	0.706	0.887	0.826357	0.921829	1	92	57.6	65	21.83	20.5	21.19		High	2.645e-05	1.701e-10	4.47
High	[R].RFDEILEASDGIMVAR.[G]	1xTMT6plex [N-Term]	6.09416e-06	4.38648e-05	2	3	2	P14618-2; P14618	P14618-2 [279-294]; P14618 [279-294]		1	2051.08	0.959	1.691	0.567	1	0.00804598	0.0105105	145.7	139.7	246.3	10.58	5.28	6.8	Shared	High	6.46e-05	1.09e-05	4.22
High	[K].RGTGGVDTAAVGGVFDVSNADR.[L]	1xTMTpro [N-Term]	2.22552e-14	4.38648e-05	1	1	10	P12277	P12277 [320-341]		1	2425.24	0.966	0.657	1.471	1	1	1	722	697.2	474.1	30.72	20.01	41.61		High	2.645e-05	3.368e-15	7.35
High	[K].RGTGGVDTAATGGVFDISNLDR.[L]	1xTMTpro [N-Term]	8.52949e-07	4.38648e-05	1	2	2	P12532	P12532 [353-374]		1	2483.28	0.964	0.904	1.066	1	1	1	114.9	110.7	103.8	13.9	18.49	9.68		High	2.645e-05	2.412e-07	2.54
High	[R].RGPNYTSGYGTNSELSNPSETESER.[K]	1xTMTpro [N-Term]	1.08408e-13	4.38648e-05	1	3	1	P51114-1	P51114-1 [391-415]		1	3036.41													No Quan Values	High	2.645e-05	1.419e-14	4.07
High	[K].RGPGLYYVDSEGNR.[I]	1xTMT6plex [N-Term]	2.12827e-05	4.38648e-05	1	2	2	P28074-1	P28074-1 [166-179]		1	1811.92	1.167	0.84	1.389	1	1	1	767.4	895.4	644.7	21.77	4.61	24.59		High	6.46e-05	2.735e-05	4.66
High	[R].RGEDVETSK.[K]	1xTMTpro [K9]; 1xTMTpro [N-Term]	7.17899e-05	4.38648e-05	1	3	1	O60869-1	O60869-1 [34-42]		1	1628.91	0.952	0.73	1.304	1	1	1	229.9	218.8	167.8	42	43.83	49.87		High	2.645e-05	2.63e-05	2.66
High	[K].RGDTYELQVR.[G]	1xTMTpro [N-Term]	0.000272893	4.38648e-05	1	1	2	Q9H0U3	Q9H0U3 [150-159]		1	1540.84													No Quan Values	High	2.645e-05	0.0001083	3.11
High	[K].RGDTVATLSER.[V]	1xTMTpro [N-Term]	0.000112554	4.38648e-05	1	1	1	P22102-1	P22102-1 [965-975]		1	1508.84	1.092	0.931	1.173	1	1	1	143.1	156.3	133.2	47.59	27.72	42.9		High	2.645e-05	4.242e-05	3.72
High	[K].RGDESQFLLQAPGSTELEELTVQVAR.[V]	1xTMTpro [N-Term]	8.55859e-11	4.38648e-05	1	1	1	P57076	P57076 [8-33]		1	3177.67													No Quan Values	High	2.645e-05	1.411e-11	4.94
High	[R].RGAYGGGYGGYDDYNGYNDGYGFGSDR.[F]	1xTMTpro [N-Term]	0.000154134	4.38648e-05	1	1	1	P31943	P31943 [233-259]		1	3177.35													No Quan Values	High	2.645e-05	5.895e-05	2.05
High	[R].RFDEILEASDGIMVAR.[G]	1xTMTpro [N-Term]	2.74216e-11	4.38648e-05	2	3	19	P14618-2; P14618	P14618-2 [279-294]; P14618 [279-294]		1	2126.12	0.951	1.063	0.895	1	1	1	868.8	826.1	923.1	44.49	21.18	19.53	Shared	High	2.645e-05	4.224e-12	5.61
High	[K].RGTGGVDTAAVGGVFDVSNADR.[L]	1xTMT6plex [N-Term]	7.92705e-07	4.38648e-05	1	1	2	P12277	P12277 [320-341]		1	2350.19	0.74	1.345	0.55	1	1	1	74.2	54.9	99.8	32.87	47.26	21.86		High	6.46e-05	2.416e-06	3.63
High	[R].QVLLSAAEAAEVILR.[V]	1xTMTpro [N-Term]	1.13854e-11	4.38648e-05	1	2	52	P78371-1	P78371-1 [502-516]		0	1887.12	1.011	0.845	1.197	1	1	1	685.1	692.6	578.6	50.95	36.17	50.74		High	4.459e-05	2.655e-14	4.61
High	[R].SDVCTPGGTTIYGLHALEQGGLR.[A]	1xCarbamidomethyl [C4]; 1xTMTpro [N-Term]	8.33496e-13	4.38648e-05	1	2	3	Q53H96	Q53H96 [232-254]		0	2706.38	1.125	1.127	0.998	1	1	1	26.3	29.6	29.6	17.01	15.3	27.9		High	2.645e-05	1.047e-13	5.49
High	[K].SDVEAIFSK.[Y]	1xTMTpro [K9]; 1xTMTpro [N-Term]	4.95222e-05	4.38648e-05	1	6	8	P07910-2	P07910-2 [31-39]		0	1603.92	0.64	2.318	0.276	0.83394	0.443224	0.0142616	917.7	587.6	2127.2	48.97	74.74	42.16		High	4.459e-05	1.975e-06	2.83
High	[K].SGGGTGEEPGSQGLNGEAGPEDSTR.[E]	1xTMT6plex [N-Term]	6.07083e-08	4.38648e-05	1	1	1	O15355	O15355 [173-197]		0	2575.17													No Quan Values	High	6.46e-05	3.632e-07	4.08
High	[R].SGGGGGGGLGSGGSIR.[S]	1xTMTpro [N-Term]	1.30305e-14	4.38648e-05	1	1	7	P35527	P35527 [14-29]		0	1536.8	0.332	0.192	1.725	1	0.564627	1	1534.5	509.2	295.3	106.86	130.76	73.71		High	4.459e-05	6.305e-16	3.67
High	[R].SGGGGGGGLGSGGSIR.[S]	1xTMT6plex [N-Term]	5.84437e-13	4.38648e-05	1	1	23	P35527	P35527 [14-29]		0	1461.76	1.367	0.739	1.851	1	1	1	3573.2	4883.9	2639.2	126.72	45.33	42.96		High	6.46e-05	7.155e-11	5.89
High	[K].SGGGGGGGGSSWGGR.[S]	1xTMTpro [N-Term]	8.43171e-10	4.38648e-05	1	1	2	Q13151	Q13151 [270-284]		0	1496.72	0.559	0.521	1.074	1	0.991648	1	74	41.4	38.5	37.01	32.39	55.99		High	2.645e-05	1.588e-10	5.37
High	[R].SGGGGGGGGCGGGGGVSSLR.[I]	1xCarbamidomethyl [C10]; 1xTMTpro [N-Term]	9.04975e-17	4.38648e-05	1	1	7	P13645	P13645 [16-35]		0	1853.88	0.773	0.467	1.656	1	1	1	427.7	330.8	199.8	51.73	51.25	47.47		High	4.459e-05	6.305e-16	4.37
High	[R].SGGGGGGGGCGGGGGVSSLR.[I]	1xCarbamidomethyl [C10]; 1xTMT6plex [N-Term]	4.70862e-14	4.38648e-05	1	1	7	P13645	P13645 [16-35]		0	1778.84	0.617	0.317	1.944	1	0.875379	1	847.3	522.7	268.9	83.67	68.87	49.62		High	6.46e-05	1.118e-11	6.57
High	[R].SGGGGGGGFGR.[V]	1xTMTpro [N-Term]	3.35386e-06	4.38648e-05	1	1	1	P13647	P13647 [38-48]		0	1169.6	0.709	0.403	1.761	1	1	1	2199.9	1560.6	886.2	93.41	126.48	43.54		High	2.645e-05	1.026e-06	2.59
High	[R].SGGGGGGGFGR.[V]	1xTMT6plex [N-Term]	9.28173e-07	4.38648e-05	1	1	3	P13647	P13647 [38-48]		0	1094.55	1.242	0.499	2.489	1	1	1	1553.3	1928.6	774.8	116.87	54.05	49.7		High	6.46e-05	2.722e-06	2.91
High	[R].SGGGFSSGSAGIINYQR.[R]	1xTMTpro [N-Term]	1.7437e-12	4.38648e-05	1	1	4	P04264	P04264 [13-29]		0	1962	0.753	0.63	1.195	1	1	1	232.7	175.1	146.5	47.44	125.43	38.19		High	2.645e-05	2.289e-13	4.04
High	[R].SGGGFSSGSAGIINYQR.[R]	1xTMT6plex [N-Term]	4.45942e-13	4.38648e-05	1	1	11	P04264	P04264 [13-29]		0	1886.96	0.746	0.757	0.984	1	1	1	935.8	697.8	708.8	105.51	34.24	43.19		High	6.46e-05	5.869e-11	5.29
High	[K].SGGELDIVVTSNK.[E]	1xTMTpro [K13]; 1xTMTpro [N-Term]	8.78923e-06	4.38648e-05	1	5	3	Q96M27-1	Q96M27-1 [254-266]		0	1927.1	1.038	0.989	1.05	1	1	1	103.7	107.7	102.6	24.2	31.36	34.94		High	2.645e-05	2.848e-06	2.64
High	[R].SGFSSVSVSR.[S]	1xTMTpro [N-Term]	5.2095e-05	4.38648e-05	1	1	2	P02538	P02538 [31-40]		0	1316.71	2.417	1.087	2.224	1	1	1	242.7	586.5	263.7	150.94	120.65	45		High	2.645e-05	1.866e-05	2.67
High	[R].SGFSSVSVSR.[S]	1xTMT6plex [N-Term]	2.77317e-05	4.38648e-05	1	1	2	P02538	P02538 [31-40]		0	1241.67	0.735	0.905	0.813	1	1	1	4216.7	3100.6	3814.2	56.54	11.71	42.84		High	6.46e-05	3.318e-05	3.18
High	[R].SGFSSISVSR.[S]	1xTMTpro [N-Term]	1.10729e-05	4.38648e-05	2	2	3	P04259; P48668	P04259 [31-40]; P48668 [31-40]		0	1330.73	1.347	0.743	1.812	1	1	1	559.4	753.3	415.7	112.54	142.47	50.17	Shared	High	2.645e-05	3.631e-06	2.13
High	[R].SGFSSISVSR.[S]	1xTMT6plex [N-Term]	1.6705e-05	4.38648e-05	2	2	1	P04259; P48668	P04259 [31-40]; P48668 [31-40]		0	1255.68	1.756	1.452	1.209	1	1	1	185.7	326.1	269.7	101.44	64.22	38.38	Shared	High	6.46e-05	2.291e-05	2.49
High	[K].SGFNLEELEK.[N]	1xTMTpro [K10]; 1xTMTpro [N-Term]	0.000148197	4.38648e-05	1	2	3	Q9BVP2	Q9BVP2 [425-434]		0	1773.99													No Quan Values	High	2.645e-05	5.674e-05	3.92
High	[K].SGFNLEELEK.[N]	1xTMT6plex [K10]; 1xTMT6plex [N-Term]	2.56294e-05	4.38648e-05	1	2	3	Q9BVP2	Q9BVP2 [425-434]		0	1623.9	0.709	0.647	1.095	1	0.840441	1	235.5	166.9	152.4	15.73	30.02	30.61		High	6.46e-05	3.13e-05	3.03
High	[K].SGFEPASLK.[E]	1xTMTpro [K9]; 1xTMTpro [N-Term]	9.45708e-06	4.38648e-05	1	1	20	P35579-1	P35579-1 [39-47]		0	1543.9	0.125	0.033	3.73	1	0.833283	1	1577.5	197	52.8	119.79	126.41	118.43		High	4.459e-05	2.209e-07	2.97
High	[K].SGEVLVNVK.[E]	1xTMTpro [K9]; 1xTMTpro [N-Term]	9.56298e-05	4.38648e-05	1	1	7	Q13347	Q13347 [177-185]		0	1552.96	0.985	1.101	0.895	1	1	1	703.4	692.7	774.1	16.63	16.03	30.56		High	4.459e-05	1.008e-05	2.5
High	[K].SGGGTGEEPGSQGLNGEAGPEDSTR.[E]	1xTMTpro [N-Term]	8.77092e-10	4.38648e-05	1	1	1	O15355	O15355 [173-197]		0	2650.21	1.177	0.841	1.4	1	1	1	41.3	48.6	34.7	42.37	40.01	67.59		High	2.645e-05	1.66e-10	4.37
High	[R].SGGGYGGDR.[SG]	1xTMTpro [N-Term]	0.000225633	4.38648e-05	1	2	1	Q92804-1	Q92804-1 [423-431]; [442-450]; [451-459]; [554-562]		0	1129.56													No Quan Values	High	2.645e-05	8.886e-05	2.22
High	[K].SGGLPLVLSMLTR.[N]	1xTMTpro [N-Term]	2.51623e-06	4.38648e-05	1	2	3	Q93008-1	Q93008-1 [1120-1132]		0	1647.98	1.259	1.131	1.113	1	1	1	49.3	62.1	55.8	30.26	29.54	30.4		High	2.645e-05	7.571e-07	3.01
High	[R].SGGLQTPECLSR.[E]	1xCarbamidomethyl [C9]; 1xTMTpro [N-Term]	1.85615e-06	4.38648e-05	1	2	3	P85037-1	P85037-1 [431-442]		0	1608.83	1.826	0.581	3.142	1	1	0.393668	55	100.3	31.9	71.86	114.96	27.52		High	4.459e-05	2.572e-08	2.73
High	[R].SGPASTFNDR.[V]	1xTMTpro [N-Term]	7.50936e-05	4.38648e-05	1	3	3	Q9P2J5	Q9P2J5 [786-795]		0	1355.69	0.808	0.818	0.987	1	0.95357	1	697.4	563.6	570.7	28.72	21.01	34.75		High	2.645e-05	2.754e-05	2.65
High	[R].SGPASTFNDR.[V]	1xTMT6plex [N-Term]	0.000223121	4.38648e-05	1	3	2	Q9P2J5	Q9P2J5 [786-795]		0	1280.64	0.562	0.514	1.093	0.921922	0.860907	1	344.9	193.8	177.4	29.91	24.18	48.3		High	6.46e-05	0.0001511	2.75
High	[K].SGNYTVLQVVEALGSSLENPEPR.[T]	1xTMT6plex [N-Term]	8.78974e-05	4.38648e-05	1	5	1	Q96T76-1	Q96T76-1 [41-63]		0	2688.4													No Quan Values	High	6.46e-05	7.719e-05	3.27
High	[R].SGNVAELALK.[A]	1xTMTpro [K10]; 1xTMTpro [N-Term]	3.32069e-05	4.38648e-05	2	4	3	P49321; P49321-2	P49321 [662-671]; P49321-2 [323-332]		0	1609.98	0.956	0.65	1.472	1	1	1	286.1	273.6	185.9	31.09	32.36	56.31	Shared	High	2.645e-05	1.164e-05	3.61
High	[K].SGNLTEDDK.[H]	1xTMTpro [K9]; 1xTMTpro [N-Term]	4.52577e-05	4.38648e-05	1	3	7	P13797	P13797 [574-582]		0	1586.85	0.808	0.583	1.387	1	1	1	700.6	566.3	408.3	39.52	54.84	56.37		High	4.459e-05	2.248e-06	2.3
High	[K].SGNLTEDDK.[H]	1xTMT6plex [K9]; 1xTMT6plex [N-Term]	0.000279061	4.38648e-05	1	3	1	P13797	P13797 [574-582]		0	1436.76													No Quan Values	High	6.46e-05	0.0001766	2.87
High	[R].SGNLDPAELAIVAAAQK.[K]	1xTMTpro [K17]; 1xTMTpro [N-Term]	2.12491e-06	4.38648e-05	1	4	1	Q5ST30-1	Q5ST30-1 [687-703]		0	2276.31	0.933	0.855	1.09	1	1	1	62.6	58.4	53.5	32.64	14.64	24.83		High	2.645e-05	6.347e-07	4.5
High	[R].SGMSHEEDQLIPNLYR.[Y]	1xTMTpro [N-Term]	1.99721e-06	4.38648e-05	1	1	1	Q6P2Q9	Q6P2Q9 [1355-1370]		0	2193.09													No Quan Values	High	2.645e-05	5.93e-07	3.66
High	[K].SGLSSPIYIDLR.[G]	1xTMTpro [N-Term]	1.50943e-05	4.38648e-05	1	1	2	P11172	P11172 [30-41]		0	1624.92	1.053	1.07	0.984	1	1	1	152.7	160.8	163.4	38.53	12.94	35.56		High	2.645e-05	5.047e-06	3.41
High	[K].SGEVLVNVK.[E]	1xTMT6plex [K9]; 1xTMT6plex [N-Term]	0.000170507	4.38648e-05	1	1	3	Q13347	Q13347 [177-185]		0	1402.87	0.584	0.541	1.079	0.7235	0.674506	1	1929.4	1127.2	1044.3	31.71	8.68	41.08		High	6.46e-05	0.0001243	3.43
High	[K].SGLSDLAESLTNDNETNS.[-]	1xTMTpro [N-Term]	1.97483e-06	4.38648e-05	1	1	1	Q96FV9-1	Q96FV9-1 [640-657]		0	2171.03	0.663	0.803	0.825	0.784582	0.98309	1	36.2	24	29.1	22.14	26.32	34.69		High	2.645e-05	5.848e-07	3.3
High	[R].SGLGTAEMNGK.[L]	1xTMTpro [K11]; 1xTMTpro [N-Term]	8.78974e-05	4.38648e-05	1	1	1	Q9Y6Y0	Q9Y6Y0 [359-369]		0	1672.92	0.686	0.918	0.747	1	1	1	125.7	86.2	115.4	39.4	40.12	30.43		High	2.645e-05	3.25e-05	3.32
High	[R].SGLGTAEMNGK.[L]	1xTMT6plex [K11]; 1xTMT6plex [N-Term]	2.28197e-07	4.38648e-05	1	1	1	Q9Y6Y0	Q9Y6Y0 [359-369]		0	1522.83	0.638	0.569	1.121	0.437	0.241045	1	359.2	229.2	204.4	34.94	9.13	4.98		High	6.46e-05	9.629e-07	3.71
High	[K].SGLGDDLVQALGLSK.[G]	1xTMTpro [K15]; 1xTMTpro [N-Term]	3.62913e-06	4.38648e-05	1	1	1	Q9Y613	Q9Y613 [1144-1158]		0	2081.21													No Quan Values	High	2.645e-05	1.115e-06	3.36
High	[R].SGIDITDFQAK.[R]	1xTMTpro [K11]; 1xTMTpro [N-Term]	0.000414597	4.38648e-05	1	3	1	P49790	P49790 [343-353]		0	1803.01	0.959	1.068	0.898	1	1	1	157.1	150.7	167.8	59.7	55.3	45.08		High	2.645e-05	0.0001692	2.89
High	[R].SGLDDVEASSSYSNEQQLCPYAAAGECR.[F]	2xCarbamidomethyl [C19; C27]; 1xTMTpro [N-Term]	2.97388e-07	4.38648e-05	1	2	1	Q9H000	Q9H000 [153-180]		0	3368.5	1.179	0.845	1.396	1	1	1	37.1	43.8	31.4	46.61	19.69	21.04		High	2.645e-05	7.878e-08	2.44
High	[R].SGGYSSGK.[Q]	1xTMTpro [K8]; 1xTMTpro [N-Term]	0.000286967	4.38648e-05	1	5	14	Q15084-1	Q15084-1 [143-150]		0	1350.75	0.564	0.612	0.921	0.598668	0.825528	1	7869.7	4435.9	4817.4	68.06	55.49	29.36		High	4.459e-05	2.273e-05	2.54
High	[R].SGGTEGLLAEK.[L]	1xTMTpro [K11]; 1xTMTpro [N-Term]	4.10021e-07	4.38648e-05	1	2	2	Q9UHB9	Q9UHB9 [267-277]		0	1669.96	0.835	0.496	1.682	1	0.336581	0.964393	248.7	207.7	123.5	25.05	16.24	27.76		High	4.459e-05	4.03e-09	3.32
High	[R].SGGPVVVLVQLER.[E]	1xTMTpro [N-Term]	7.13548e-06	4.38648e-05	1	1	4	O75643-1	O75643-1 [2031-2043]		0	1657	2.574	0.847	3.038	0.663947	1	0.92529	214.5	552	181.7	45.35	44.69	60.15		High	2.645e-05	2.281e-06	2.81
High	[R].SGGMSNELNNIISR.[T]	1xTMTpro [N-Term]	1.47041e-07	4.38648e-05	1	3	2	P53396-1	P53396-1 [663-676]		0	1795.93	0.899	0.857	1.049	1	1	1	482.9	434	413.8	46.71	11.35	20.73		High	2.645e-05	3.755e-08	4.76
High	[K].SGILAAESIFNQLTSENLQSK.[T]	1xTMTpro [K21]; 1xTMTpro [N-Term]	1.5469e-07	4.38648e-05	1	2	2	Q16134	Q16134 [406-426]		0	2858.58	0.999	0.848	1.178	1	1	1	28.5	28.5	24.1	52.37	33.07	58.8		High	2.645e-05	3.966e-08	3.56
High	[K].SGPLFNFDVHDDVR.[L]	1xTMTpro [N-Term]	1.72505e-06	4.38648e-05	1	1	1	Q14320	Q14320 [276-289]		0	1921.97	0.811	0.72	1.127	1	1	1	131.3	106.5	94.6	38.76	38.37	45.49		High	2.645e-05	5.077e-07	3.29
High	[R].SGETEDTFIADLVVGLCTGQIK.[T]	1xCarbamidomethyl [C17]; 1xTMTpro [K22]; 1xTMTpro [N-Term]	2.28074e-13	4.38648e-05	3	7	55	P06733-2; P09104; P06733-1	P06733-2 [280-301]; P09104 [373-394]; P06733-1 [373-394]		0	2961.57	4.444	3.351	1.326	1	1	1	285.6	1269.3	957.3	123.26	94.29	64.17	Shared	High	4.459e-05	3.733e-15	4.95
High	[K].SGENQSVDK.[S]	1xTMTpro [K9]; 1xTMTpro [N-Term]	0.000383523	4.38648e-05	1	1	2	Q7Z417	Q7Z417 [172-180]		0	1571.85	0.765	0.806	0.95	0.484124	0.890713	1	188.2	144	151.6	7.72	18.72	16.76		High	2.645e-05	0.0001557	2.09
High	[R].SGAELALDYLCR.[W]	1xCarbamidomethyl [C11]; 1xTMTpro [N-Term]	0.000381393	4.38648e-05	1	1	1	Q9BRJ6	Q9BRJ6 [97-108]		0	1671.87													No Quan Values	High	2.645e-05	0.0001545	2.51
High	[K].SGAEAQTPEDSPNR.[S]	1xTMTpro [N-Term]	3.62913e-06	4.38648e-05	1	5	1	O43493-1	O43493-1 [140-153]		0	1762.85													No Quan Values	High	2.645e-05	1.117e-06	2.39
High	[K].SGAAWTCQQLR.[N]	1xCarbamidomethyl [C7]; 1xTMTpro [N-Term]	6.63155e-06	4.38648e-05	1	2	1	Q9HD33-1	Q9HD33-1 [81-91]		0	1581.81	1.275	1.201	1.061	1	1	1	108.1	137.8	129.9	39.83	16.65	31.96		High	2.645e-05	2.108e-06	2.62
High	[R].SGAAQGLAEVMAGLGVEK.[L]	1xTMTpro [K18]; 1xTMTpro [N-Term]	3.43632e-08	4.38648e-05	1	1	1	Q92616	Q92616 [1714-1731]		0	2296.28	1.041	0.959	1.085	1	1	1	68.2	71	65.5	19.07	20.73	41.82		High	2.645e-05	8.031e-09	4.42
High	[K].SFYPEEVSSMVLTK.[M]	1xOxidation [M10]; 1xTMTpro [K14]; 1xTMTpro [N-Term]	3.62218e-07	4.38648e-05	1	2	4	P11142-1	P11142-1 [113-126]		0	2241.2	1.166	1.08	1.079	1	1	1	386	449.9	416.8	63.69	27.21	23.88		High	2.645e-05	9.711e-08	4.09
High	[K].SFYPEEVSSMVLTK.[M]	1xTMTpro [K14]; 1xTMTpro [N-Term]	2.23871e-11	4.38648e-05	1	2	38	P11142-1	P11142-1 [113-126]		0	2225.2	2.012	1.61	1.25	0.0660139	0.764917	1	2320.8	4669.4	3735.5	14.86	57.15	20.53		High	4.459e-05	8.071e-15	4.91
High	[K].SFYPEEVSSMVLTK.[M]	1xOxidation [M10]; 1xTMT6plex [K14]; 1xTMT6plex [N-Term]	4.82804e-07	4.38648e-05	1	2	4	P11142-1	P11142-1 [113-126]		0	2091.11	0.648	0.854	0.759	1	1	1	1126	730	961.4	31.64	22.71	37.25		High	6.46e-05	1.68e-06	4.61
High	[K].SFYPEEVSSMVLTK.[M]	1xTMT6plex [K14]; 1xTMT6plex [N-Term]	3.29692e-09	4.38648e-05	1	2	11	P11142-1	P11142-1 [113-126]		0	2075.11	6.03	3.43	1.758	0.0132989	0.0371189	1	1520.4	9167.6	5214.5	25.09	15.61	27.86		High	6.46e-05	4.218e-08	4.73
High	[K].SFYGSTLFLCR.[R]	1xCarbamidomethyl [C10]; 1xTMTpro [N-Term]	1.99334e-07	4.38648e-05	1	1	6	P49327	P49327 [1394-1404]		0	1654.86	1.232	0.927	1.329	1	1	1	818.8	1008.8	758.9	55.42	40.71	50.55		High	2.645e-05	5.175e-08	3.51
High	[K].SFVPNMIGGASQADLAVLVISAR.[K]	1xTMTpro [N-Term]	9.48826e-13	4.38648e-05	1	4	4	P15170-3	P15170-3 [302-324]		0	2620.45	1.222	2.086	0.586	1	0.415802	0.870509	42.5	51.9	88.6	40.44	22.16	38.09		High	2.645e-05	1.204e-13	5.35
High	[K].SFTYDFVFDPSTEQEEVFNTAVAPLIK.[G]	1xTMTpro [K27]; 1xTMTpro [N-Term]	1.94487e-05	4.38648e-05	1	2	2	O95239-1	O95239-1 [48-74]		0	3702.91													No Quan Values	High	2.645e-05	6.602e-06	3.37
High	[K].SFTSEDDLVK.[L]	1xTMT6plex [K10]; 1xTMT6plex [N-Term]	3.2835e-05	4.38648e-05	1	2	1	O00203-1	O00203-1 [524-533]		0	1598.87	1.122	0.765	1.466	1	1	1	471.6	529	360.8	39.34	54.74	126.83		High	6.46e-05	3.758e-05	2.79
High	[K].SFTGNFVIDENILK.[E]	1xTMTpro [K14]; 1xTMTpro [N-Term]	8.75605e-08	4.38648e-05	1	2	2	Q6YN16	Q6YN16 [237-250]		0	2205.24	1.315	0.958	1.372	1	1	1	169.8	223.3	162.7	38.37	19.86	31.5		High	2.645e-05	2.163e-08	3.51
High	[R].SFTDLYIQIIR.[A]	1xTMTpro [N-Term]	5.50644e-06	4.38648e-05	1	4	3	Q8NI60-1	Q8NI60-1 [517-527]		0	1672.96	0.898	0.858	1.046	1	1	1	139.5	125.3	119.8	9.49	13.87	28.02		High	2.645e-05	1.731e-06	3.02
High	[R].SFSTASAITPSVSR.[T]	1xTMTpro [N-Term]	1.30632e-07	4.38648e-05	1	1	4	P13647	P13647 [16-29]		0	1714.93	0.652	0.282	2.311	1	0.528988	1	408.7	266.6	115.4	93.04	87.29	23.25		High	4.459e-05	1.098e-08	3.22
High	[R].SFSTASAITPSVSR.[T]	1xTMT6plex [N-Term]	2.75361e-06	4.38648e-05	1	1	8	P13647	P13647 [16-29]		0	1639.89	1.028	0.881	1.167	1	0.921829	1	356.4	366.4	314.1	40.31	18.31	10.52		High	6.46e-05	6.051e-06	3.11
High	[K].SFSTALYGESDL.[-]	1xTMTpro [N-Term]	3.69559e-05	4.38648e-05	1	3	1	O43707	O43707 [900-911]		0	1593.8	0.78	0.851	0.917	1	0.996712	1	149	116.2	126.7	28.4	48.56	55.23		High	2.645e-05	1.302e-05	3.24
High	[R].SFSSPENFQR.[Q]	1xTMTpro [N-Term]	0.000324468	4.38648e-05	1	1	1	Q9Y580	Q9Y580 [134-143]		0	1502.76	0.646	0.616	1.048	0.480382	0.557959	1	370.8	239.6	228.5	30.01	10.74	33.67		High	2.645e-05	0.0001302	3.13
High	[K].SFQTGTNAR.[L]	1xTMTpro [N-Term]	0.000127356	4.38648e-05	1	1	1	O95486-1	O95486-1 [911-919]		0	1285.68	0.894	0.68	1.315	1	1	1	242.5	216.8	164.9	28.01	32.09	49.44		High	2.645e-05	4.826e-05	2.61
High	[K].SGAEVEAGDAAER.[R]	1xTMTpro [N-Term]	1.35388e-06	4.38648e-05	1	3	3	Q8IY67	Q8IY67 [17-29]		0	1565.77	1.115	1.581	0.705	1	1	1	92.9	103.5	146.8	58.65	53.18	30.49		High	4.459e-05	2.885e-07	2.4
High	[R].SGAGSSPETK.[E]	1xTMTpro [K10]; 1xTMTpro [N-Term]	1.88779e-06	4.38648e-05	1	2	5	Q9UQ35	Q9UQ35 [1214-1223]		0	1528.85	0.726	0.724	1.003	1	1	1	138.1	100.3	100	77.29	40.32	33.02		High	4.459e-05	2.631e-08	3.04
High	[K].SGALLACGIVNSGVR.[N]	1xCarbamidomethyl [C7]; 1xTMT6plex [N-Term]	3.36634e-07	4.38648e-05	1	3	3	Q13200	Q13200 [442-456]		0	1702.95	1.748	0.652	2.681	0.348661	0.650785	0.0621655	230.3	402.5	150.1	10.34	25.8	26.44		High	6.46e-05	1.287e-06	3.22
High	[K].SGALLACGIVNSGVR.[N]	1xCarbamidomethyl [C7]; 1xTMTpro [N-Term]	4.14667e-07	4.38648e-05	1	3	2	Q13200	Q13200 [442-456]		0	1777.99	0.869	0.461	1.885	1	0.650785	1	216.7	188.2	99.9	65.55	44.71	18.4		High	4.459e-05	3.545e-09	3.42
High	[K].SGENQSVDK.[S]	1xTMT6plex [K9]; 1xTMT6plex [N-Term]	0.000119057	4.38648e-05	1	1	1	Q7Z417	Q7Z417 [172-180]		0	1421.76	0.571	0.618	0.924	0.680613	0.931251	1	283.5	162	175.3	37.72	21.91	16.53		High	6.46e-05	9.617e-05	2.76
High	[R].SGELQGGPDDNLIEGGGTK.[F]	1xTMTpro [K19]; 1xTMTpro [N-Term]	1.76437e-06	4.38648e-05	1	1	2	Q96A65	Q96A65 [468-486]		0	2452.28	1.228	1.21	1.015	1	1	1	64.9	79.7	78.5	43.27	9.58	15.02		High	2.645e-05	5.202e-07	3.7
High	[K].SGEEGMPDLAHVMR.[I]	1xTMTpro [N-Term]	1.67058e-08	4.38648e-05	2	4	6	O75688; O75688-2	O75688 [327-340]; O75688-2 [327-340]		0	1832.9	0.627	0.869	0.722	1	1	1	779.4	489.1	676.9	42.04	45.11	23.21	Shared	High	2.645e-05	3.743e-09	4.83
High	[K].SGEEGMPDLAHVMR.[I]	2xOxidation [M6; M13]; 1xTMT6plex [N-Term]	6.25656e-07	4.38648e-05	2	4	2	O75688; O75688-2	O75688 [327-340]; O75688-2 [327-340]		0	1789.84	1.016	1.399	0.726	1	0.50333	1	127.9	129.9	178.9	22.46	14.35	20.47	Shared	High	6.46e-05	2.028e-06	3.26
High	[K].SGEEGMPDLAHVMR.[I]	1xOxidation [M13]; 1xTMT6plex [N-Term]	0.000115112	4.38648e-05	2	4	1	O75688; O75688-2	O75688 [327-340]; O75688-2 [327-340]		0	1773.85	0.744	0.974	0.764	1	1	1	251.6	187.2	245	18.19	11.46	46.31	Shared	High	6.46e-05	9.361e-05	2.01
High	[K].SGEEGMPDLAHVMR.[I]	1xTMT6plex [N-Term]	1.94891e-07	4.38648e-05	2	4	5	O75688; O75688-2	O75688 [327-340]; O75688-2 [327-340]		0	1757.85	0.93	0.917	1.014	1	1	1	356.8	331.7	327.1	21.49	22.13	24.58	Shared	High	6.46e-05	8.584e-07	4.63
High	[K].SGEEDFESLASQFSDCSSAK.[A]	1xCarbamidomethyl [C16]; 1xTMTpro [K20]; 1xTMTpro [N-Term]	1.24384e-09	4.38648e-05	1	1	6	Q13526	Q13526 [98-117]		0	2789.31	1.219	1.417	0.86	1	0.61696	1	138.1	168.3	195.7	27.97	24.91	20.86		High	2.645e-05	2.397e-10	6.01
High	[K].SGDWVCPNPSCGNMNFAR.[R]	2xCarbamidomethyl [C6; C11]; 1xTMTpro [N-Term]	3.88766e-05	4.38648e-05	1	2	2	Q92804-1	Q92804-1 [355-372]		0	2373.05													No Quan Values	High	2.645e-05	1.376e-05	2.68
High	[K].SGDVYSFSVLEPHGCGR.[L]	1xCarbamidomethyl [C15]; 1xTMTpro [N-Term]	2.67195e-07	4.38648e-05	1	2	2	P57081-1	P57081-1 [123-139]		0	2171.05	0.964	0.929	1.038	1	1	1	182	175.5	169.1	19.73	22.4	21.7		High	2.645e-05	7.04e-08	3.07
High	[R].SGETEDTFIADLVVGLCTGQIK.[T]	1xCarbamidomethyl [C17]; 1xTMT6plex [K22]; 1xTMT6plex [N-Term]	8.10562e-10	4.38648e-05	3	7	14	P06733-2; P09104; P06733-1	P06733-2 [280-301]; P09104 [373-394]; P06733-1 [373-394]		0	2811.49	1.379	0.845	1.633	1	1	1	426.2	587.8	360	32.47	10.18	39.13	Shared	High	6.46e-05	1.496e-08	5.97
High	[R].SGDSEVYQLGDVSQK.[T]	1xTMTpro [K15]; 1xTMTpro [N-Term]	1.87673e-09	4.38648e-05	1	1	3	Q04837	Q04837 [67-81]		0	2220.16	0.844	0.76	1.11	1	1	1	97	81.9	73.7	25.21	28.45	18.4		High	2.645e-05	3.719e-10	4.19
High	[K].SGDLYVLAADK.[V]	1xTMT6plex [K11]; 1xTMT6plex [N-Term]	5.51105e-05	4.38648e-05	1	1	1	Q9NSE4	Q9NSE4 [326-336]		0	1609.92	0.696	1.253	0.556	1	1	1	266	185.2	333.2	12.79	33.27	48.93		High	6.46e-05	5.486e-05	2.22
High	[R].SGDETPGSEVPGDK.[A]	1xTMTpro [K14]; 1xTMTpro [N-Term]	6.97648e-06	4.38648e-05	1	1	1	Q1KMD3	Q1KMD3 [161-174]		0	1983.02	0.783	0.522	1.499	1	1	1	69.3	54.2	36.2	43.89	29.38	60.16		High	2.645e-05	2.234e-06	2.97
High	[R].SGDAPLTVNELGTAYVSATTGAVATALGLNALTK.[H]	1xTMTpro [K34]; 1xTMTpro [N-Term]	1.68814e-17	4.38648e-05	1	1	2	Q9H9B4	Q9H9B4 [137-170]		0	3856.12	0.887	1.926	0.46	1	0.111109	0.0420871	64.2	57	123.8	31.8	30.72	16.03		High	4.459e-05	6.305e-16	7.96
High	[R].SGDAPLTVNELGTAYVSATTGAVATALGLNALTK.[H]	1xTMT6plex [K34]; 1xTMT6plex [N-Term]	8.63621e-15	4.38648e-05	1	1	2	Q9H9B4	Q9H9B4 [137-170]		0	3706.03	0.542	0.535	1.013	0.206384	0.142062	1	597.1	323.6	319.5	22.38	1.58	12.25		High	6.46e-05	3.188e-12	9.38
High	[K].SGCIVNNLAEFTVDPK.[D]	1xCarbamidomethyl [C3]; 1xTMTpro [K16]; 1xTMTpro [N-Term]	2.68705e-07	4.38648e-05	1	9	2	O75369-8	O75369-8 [658-673]		0	2372.28	1.091	1.049	1.04	1	1	1	415.6	453.2	436	15.84	17.98	22.48		High	2.645e-05	7.097e-08	5.53
High	[R].SGAVQGAGSLGPGSPVR.[A]	1xTMTpro [N-Term]	1.43482e-08	4.38648e-05	1	1	1	Q9P270	Q9P270 [35-51]		0	1800.99	1.136	0.939	1.209	1	1	1	301.5	342.6	283.3	23.75	28.44	9.86		High	2.645e-05	3.194e-09	4.94
High	[R].SGATAGAAGGR.[G]	1xTMTpro [N-Term]	0.000224373	4.38648e-05	1	2	1	P50991	P50991 [9-19]		0	1179.64	0.574	0.398	1.44	0.607385	0.521079	1	167.7	96.2	66.8	13.72	34.7	44.85		High	2.645e-05	8.813e-05	2.08
High	[R].SGAQASSTPLSPTR.[I]	1xTMTpro [N-Term]	5.65312e-07	4.38648e-05	1	4	1	P02545	P02545 [12-25]		0	1663.89	0.851	0.977	0.87	1	1	1	61.4	52.3	60.1	32.34	23.6	35.19		High	2.645e-05	1.555e-07	3.02
High	[K].SGALPVAWLER.[T]	1xTMTpro [N-Term]	1.78731e-05	4.38648e-05	1	1	2	O43292-1	O43292-1 [84-94]		0	1502.87	1.346	1.563	0.861	0.933781	0.46096	1	111	149.4	173.5	32.67	14.84	5.6		High	2.645e-05	6.04e-06	2.82
High	[K].SGDLYVLAADK.[V]	1xTMTpro [K11]; 1xTMTpro [N-Term]	1.7217e-07	4.38648e-05	1	1	4	Q9NSE4	Q9NSE4 [326-336]		0	1760.01	0.908	0.776	1.17	1	1	1	551.6	500.9	428.1	34.33	29.88	39.37		High	2.645e-05	4.435e-08	3.1
High	[K].SGPLISDAELDAFLTEQYLQTTNIK.[S]	1xTMTpro [K25]; 1xTMTpro [N-Term]	8.73985e-06	4.38648e-05	1	2	1	Q7Z3T8	Q7Z3T8 [524-548]		0	3375.82													No Quan Values	High	2.645e-05	2.822e-06	2.97
High	[K].SGPPAPEEEEEEER.[Q]	1xTMTpro [N-Term]	6.31506e-08	4.38648e-05	1	3	1	Q9NTI5	Q9NTI5 [1319-1332]		0	1888.87	0.92	0.768	1.198	1	1	1	76.2	70.1	58.5	35.71	41.38	64.16		High	2.645e-05	1.528e-08	3.47
High	[R].SGPPGEEAQVASQFIADVIENSQIIQK.[E]	1xTMT6plex [K27]; 1xTMT6plex [N-Term]	5.62788e-15	4.38648e-05	1	1	1	Q96B26	Q96B26 [95-121]		0	3313.77	0.57	0.879	0.649	0.841291	1	1	559.5	319.2	491.9	10.11	20.79	47.75		High	6.46e-05	2.33e-12	8.8
High	[K].SHLEVPLEENVNR.[R]	1xTMTpro [N-Term]	0.00011839	4.38648e-05	1	1	1	Q96CT7	Q96CT7 [122-134]		0	1839.99													No Quan Values	High	2.645e-05	4.469e-05	3.35
High	[R].SHFEQWGTLTDCVVMR.[D]	1xCarbamidomethyl [C12]; 1xTMTpro [N-Term]	1.3137e-07	4.38648e-05	1	4	1	P09651-1	P09651-1 [32-47]		0	2270.1													No Quan Values	High	2.645e-05	3.335e-08	4.53
High	[R].SHEGETAYIR.[V]	1xTMTpro [N-Term]	6.23305e-06	4.38648e-05	1	1	2	Q07955-1	Q07955-1 [182-191]		0	1466.76	1.315	1.184	1.11	1	1	1	128	168.3	151.5	40.31	48.12	49.09		High	2.645e-05	1.973e-06	3.63
High	[K].SHCFVTYSTVEEAVATR.[T]	1xCarbamidomethyl [C3]; 1xTMTpro [N-Term]	1.07461e-06	4.38648e-05	1	4	1	Q9UKV3-1	Q9UKV3-1 [1050-1066]		0	2261.12	0.664	0.761	0.873	1	1	1	70.9	47	53.9	22.11	20.55	37.25		High	2.645e-05	3.084e-07	2.33
High	[R].SGYSEVNLSK.[L]	1xTMTpro [K10]; 1xTMTpro [N-Term]	1.4758e-05	4.38648e-05	1	1	2	P09884	P09884 [1444-1453]		0	1691.95	0.559	0.59	0.947	0.784582	1	1	173.7	97	102.5	50.44	45.1	19.4		High	4.459e-05	5.338e-07	2.82
High	[R].SGYGFNEPEQSR.[F]	1xTMTpro [N-Term]	0.000178329	4.38648e-05	1	1	1	Q5BKZ1	Q5BKZ1 [91-102]		0	1674.8	0.855	0.909	0.941	1	1	1	71.4	61.1	64.9	38.88	30.69	56.71		High	2.645e-05	6.912e-05	2.21
High	[K].SGYAIQADEEQLR.[V]	1xTMTpro [N-Term]	3.28486e-08	4.38648e-05	1	3	1	Q7Z3B4	Q7Z3B4 [399-411]		0	1783.91													No Quan Values	High	2.645e-05	7.692e-09	3.31
High	[K].SGYAIQADEEQLR.[V]	1xTMT6plex [N-Term]	1.32113e-07	4.38648e-05	1	3	2	Q7Z3B4	Q7Z3B4 [399-411]		0	1708.87													No Quan Values	High	6.46e-05	6.445e-07	3.27
High	[K].SGYAFVDYPDQNWAIR.[A]	1xTMTpro [N-Term]	1.61227e-06	4.38648e-05	1	2	2	Q9Y6M1	Q9Y6M1 [38-53]		0	2206.09	0.861	0.89	0.968	1	1	1	106.7	91.9	94.9	19.15	21.22	26.39		High	2.645e-05	4.721e-07	2.26
High	[K].SGWGELSASTEWK.[D]	1xTMTpro [K13]; 1xTMTpro [N-Term]	4.1701e-07	4.38648e-05	1	2	1	Q9UPQ9-1	Q9UPQ9-1 [678-690]		0	2046.08	1.249	1.085	1.151	1	1	1	66.6	83.2	72.3	20.7	32.87	35.33		High	2.645e-05	1.13e-07	3.31
High	[R].SGVSLAALK.[K]	1xTMTpro [K9]; 1xTMTpro [N-Term]	8.98962e-05	4.38648e-05	3	3	4	P16402; P10412; P16403	P16402 [56-64]; P10412 [55-63]; P16403 [55-63]		0	1453.92	0.656	0.01	100	0.229834			2580.7	1694.1		20.52	9.33		Shared	High	4.459e-05	4.351e-06	3.11
High	[K].SGVISGGASDLK.[A]	1xTMTpro [K12]; 1xTMTpro [N-Term]	1.84527e-09	4.38648e-05	1	1	3	Q14683	Q14683 [649-660]		0	1698.99	0.988	0.849	1.164	1	1	1	232.9	230.1	197.7	12.32	17.72	30.56		High	2.645e-05	3.644e-10	3.4
High	[K].SGVISGGASDLK.[A]	1xTMT6plex [K12]; 1xTMT6plex [N-Term]	3.07009e-08	4.38648e-05	1	1	1	Q14683	Q14683 [649-660]		0	1548.9	0.595	0.685	0.868	1	1	1	277.8	165.2	190.4	40.7	23.71	56.78		High	6.46e-05	2.195e-07	3.17
High	[R].SGVISDTELQQALSNGTWTPFNPVTVR.[S]	1xTMTpro [N-Term]	6.51936e-09	4.38648e-05	1	3	4	O75340-2	O75340-2 [40-66]		0	3221.68													No Quan Values	High	2.645e-05	1.385e-09	4.54
High	[R].SGVISDTELQQALSNGTWTPFNPVTVR.[S]	1xTMT6plex [N-Term]	0.000407736	4.38648e-05	1	3	2	O75340-2	O75340-2 [40-66]		0	3146.63													No Quan Values	High	6.46e-05	0.0002305	2.32
High	[K].SGVIQDALK.[K]	1xTMTpro [K9]; 1xTMTpro [N-Term]	0.000389982	4.38648e-05	1	4	2	Q86UP2-1	Q86UP2-1 [312-320]		0	1538.94													No Quan Values	High	2.645e-05	0.0001586	2.47
High	[K].SGVLDESTIATILR.[E]	1xTMTpro [N-Term]	1.65834e-06	4.38648e-05	1	1	1	O95747	O95747 [115-128]		0	1779.02	1.355	0.996	1.361	1	1	1	51.4	69.6	51.1	63.79	42.3	46.18		High	2.645e-05	4.857e-07	3.25
High	[R].SGVEVLFNELEIPVEEYSFGR.[S]	1xTMTpro [N-Term]	6.41923e-14	4.38648e-05	1	2	10	O43795	O43795 [662-682]		0	2717.4	0.921	0.66	1.396	1	1	1	154.1	141.9	101.7	53.65	98.05	78.67		High	4.459e-05	6.305e-16	4.79
High	[R].SGVEVLFNELEIPVEEYSFGR.[S]	1xTMT6plex [N-Term]	3.06926e-11	4.38648e-05	1	2	3	O43795	O43795 [662-682]		0	2642.36	0.639	0.608	1.051	0.893573	0.689935	1	201.7	128.8	122.5	26.56	10.02	26.61		High	6.46e-05	1.338e-09	5.52
High	[R].SHPLDPIDTVDFER.[E]	1xTMT6plex [N-Term]	4.10804e-06	4.38648e-05	1	2	1	P47897	P47897 [96-109]		0	1869.95	0.685	0.988	0.693	0.861165	1	1	93.6	64.1	92.4	8.1	20.21	22.03		High	6.46e-05	8.139e-06	3.39
High	[R].SHPLDPIDTVDFER.[E]	1xTMTpro [N-Term]	6.58202e-07	4.38648e-05	1	2	3	P47897	P47897 [96-109]		0	1945	0.813	0.659	1.234	1	1	1	153.9	125.1	101.4	70.58	67.13	35.18		High	2.645e-05	1.829e-07	4.2
High	[R].SLAAALDILNTATR.[D]	1xTMTpro [N-Term]	3.1346e-06	4.38648e-05	1	1	3	Q8TB52	Q8TB52 [192-205]		0	1734.01	2.053	0.01	100	0.382883			26	53.3		43.34	5.57			High	4.459e-05	1.405e-07	3.47
High	[R].SLAALSQIAYQR.[N]	1xTMTpro [N-Term]	0.000246765	4.38648e-05	1	2	1	Q05682-5	Q05682-5 [12-23]		0	1624.93													No Quan Values	High	2.645e-05	9.767e-05	4.09
High	[K].SLANAESQQQR.[E]	1xTMTpro [N-Term]	3.25444e-07	4.38648e-05	1	5	2	Q9HCN4	Q9HCN4 [279-289]		0	1535.81	0.963	1.158	0.832	1	1	1	117.4	113.1	136	61.97	53.53	28.29		High	2.645e-05	8.665e-08	3
High	[K].SLAMEMVLTGDR.[I]	1xTMTpro [N-Term]	7.98853e-05	4.38648e-05	1	1	1	P30084	P30084 [186-197]		0	1626.85	0.868	0.548	1.585	1	1	1	168.1	145.9	92	29.9	44.28	57.36		High	2.645e-05	2.951e-05	2.27
High	[K].SLAGSSGPGASSGTSGDHGELVVR.[I]	1xTMTpro [N-Term]	1.04513e-23	4.38648e-05	1	2	7	P29692	P29692 [60-83]		0	2489.26	0.641	0.493	1.3	0.560404	0.614006	1	183.4	117.6	90.4	46.19	25.32	27.99		High	2.645e-05	4.047e-22	7.61
High	[K].SLAGSSGPGASSGTSGDHGELVVR.[I]	1xTMT6plex [N-Term]	8.21364e-09	4.38648e-05	1	2	2	P29692	P29692 [60-83]		0	2414.21	1.151	2.339	0.492	1	1	1	57.6	66.3	134.7	55.08	43.5	57.87		High	6.46e-05	8.284e-08	3.14
High	[K].SLAETVLNFPLDK.[S]	1xTMTpro [K13]; 1xTMTpro [N-Term]	5.3434e-07	4.38648e-05	1	2	3	Q9NVH0	Q9NVH0 [209-221]		0	2055.2													No Quan Values	High	2.645e-05	1.47e-07	3.57
High	[K].SLAESLDQAESPTFPYLNTLLR.[I]	1xTMTpro [N-Term]	3.66126e-13	4.38648e-05	1	2	5	Q9Y2L1-1	Q9Y2L1-1 [720-741]		0	2769.46	1.019	0.988	1.031	1	1	1	124.1	126.4	122.6	45.11	16.17	24.56		High	2.645e-05	4.395e-14	4.61
High	[K].SLAESLDQAESPTFPYLNTLLR.[I]	1xTMT6plex [N-Term]	1.28443e-07	4.38648e-05	1	2	1	Q9Y2L1-1	Q9Y2L1-1 [720-741]		0	2694.42													No Quan Values	High	6.46e-05	6.306e-07	4.49
High	[R].SLAEGNLLYQPQLDTLK.[A]	1xTMTpro [K17]; 1xTMTpro [N-Term]	2.52556e-07	4.38648e-05	1	1	1	Q9H9H4	Q9H9H4 [54-70]		0	2511.43													No Quan Values	High	2.645e-05	6.647e-08	4.01
High	[K].SIAEGIGPEER.[R]	1xTMTpro [N-Term]	3.6337e-05	4.38648e-05	1	1	3	P57678	P57678 [1037-1047]		0	1461.79	0.866	0.72	1.203	1	0.853865	1	371.9	321.9	267.6	23.82	15.34	33.06		High	2.645e-05	1.276e-05	3.01
High	[R].SGVAYIAAPSGSAADK.[V]	1xTMTpro [K16]; 1xTMTpro [N-Term]	1.09666e-10	4.38648e-05	1	2	1	P31939	P31939 [554-569]		0	2073.15	0.994	0.919	1.082	1	1	1	63.6	63.2	58.4	72.46	66.06	78.51		High	2.645e-05	1.833e-11	4.01
High	[R].SLAEEYGLDTINK.[D]	1xTMTpro [K13]; 1xTMTpro [N-Term]	3.04085e-10	4.38648e-05	1	4	2	Q13564-1	Q13564-1 [397-409]		0	2061.14	0.54	0.669	0.807	0.69948	0.896167	1	204.7	110.5	137	21.21	38.8	31.41		High	2.645e-05	5.398e-11	3.83
High	[K].SIAEELELSILK.[I]	1xTMTpro [K12]; 1xTMTpro [N-Term]	5.2389e-05	4.38648e-05	1	3	1	Q9UBT7	Q9UBT7 [374-385]		0	1953.18													No Quan Values	High	2.645e-05	1.882e-05	2.36
High	[R].SLAEDFAEQPIK.[D]	1xTMTpro [K12]; 1xTMTpro [N-Term]	8.65793e-08	4.38648e-05	1	2	5	Q9Y4L1	Q9Y4L1 [159-170]		0	1956.09	0.762	0.879	0.866	0.827855	1	1	288.2	219.5	253.3	26.83	12.51	21.93		High	4.459e-05	4.47e-10	2.57
High	[R].SLAEDFAEQPIK.[D]	1xTMT6plex [K12]; 1xTMT6plex [N-Term]	2.31231e-06	4.38648e-05	1	2	5	Q9Y4L1	Q9Y4L1 [159-170]		0	1806	0.56	0.539	1.04	0.481279	0.432699	1	1123.6	629.5	605.5	20.78	12.33	27.84		High	6.46e-05	5.323e-06	3.35
High	[R].SLAEACSDGDVNAVR.[K]	1xCarbamidomethyl [C6]; 1xTMTpro [N-Term]	7.75039e-07	4.38648e-05	1	6	1	Q8IWZ3	Q8IWZ3 [208-222]		0	1867.91	0.976	0.912	1.069	1	1	1	98.1	95.7	89.5	2.09	15.95	19.22		High	2.645e-05	2.175e-07	2.53
High	[K].SLADLPNFTPFPDEWTVEDK.[V]	1xTMTpro [K20]; 1xTMTpro [N-Term]	7.40879e-07	4.38648e-05	1	5	2	Q9UKL0	Q9UKL0 [181-200]		0	2929.51	1.144	0.851	1.344	1	1	1	65.2	74.6	55.5	13.3	16.92	58.86		High	2.645e-05	2.071e-07	3.65
High	[K].SLADIEEEYNYGFVVEK.[T]	1xTMTpro [K17]; 1xTMTpro [N-Term]	8.35366e-09	4.38648e-05	1	2	1	Q96EY5-1	Q96EY5-1 [246-262]		0	2613.36	0.521	0.647	0.805	0.562937	0.98309	1	122.1	63.6	79	41.11	37.48	27.9		High	2.645e-05	1.8e-09	5.11
High	[K].SLADELALVDVLEDK.[L]	1xTMTpro [K15]; 1xTMTpro [N-Term]	6.76646e-13	4.38648e-05	1	1	31	P07195	P07195 [44-58]		0	2238.27	0.966	1.42	0.68	1	1	1	805.4	778	1144	62.38	41.02	35.06		High	2.645e-05	8.414e-14	4.67
High	[K].SLADELALVDVLEDK.[L]	1xTMT6plex [K15]; 1xTMT6plex [N-Term]	1.38439e-09	4.38648e-05	1	1	10	P07195	P07195 [44-58]		0	2088.18	0.985	0.99	0.994	1	1	1	1019.6	1004.2	1009.8	60.95	59.61	53.59		High	6.46e-05	2.225e-08	5.84
High	[R].SLACQPISFSGFGAEDDDLGGLGLGP.[-]	1xCarbamidomethyl [C4]; 1xTMTpro [N-Term]	1.35623e-05	4.38648e-05	1	1	1	P49005	P49005 [444-469]		0	2884.4	0.992	0.756	1.313	1	1	1	44.8	44.5	33.9	33.52	37.46	19.72		High	2.645e-05	4.501e-06	3.21
High	[R].SIAEEQYSDLEK.[E]	1xTMTpro [K12]; 1xTMTpro [N-Term]	1.00617e-05	4.38648e-05	1	1	1	O75116	O75116 [930-941]		0	2020.07	0.894	0.941	0.951	1	1	1	97.5	87.2	91.7	22.55	12.93	25.53		High	2.645e-05	3.282e-06	2.58
High	[K].SGTYLQGTFR.[A]	1xTMTpro [N-Term]	3.49329e-05	4.38648e-05	1	2	1	Q9Y2L1-1	Q9Y2L1-1 [243-252]		0	1433.77													No Quan Values	High	2.645e-05	1.228e-05	2.97
High	[K].SGTYLQGTFR.[A]	1xTMT6plex [N-Term]	2.7114e-05	4.38648e-05	1	2	2	Q9Y2L1-1	Q9Y2L1-1 [243-252]		0	1358.73	0.984	0.643	1.53	1	1	1	466.4	458.8	299.9	28.36	30.66	27.54		High	6.46e-05	3.263e-05	2.75
High	[R].SGTVDPQELQK.[A]	1xTMTpro [K11]; 1xTMTpro [N-Term]	2.05756e-05	4.38648e-05	1	3	1	P30626-1	P30626-1 [117-127]		0	1810.02	0.679	0.542	1.252	1	1	1	178.5	121.1	96.8	40.42	41.35	50.09		High	2.645e-05	6.995e-06	3.11
High	[K].SGSDSSQADQEAK.[E]	1xTMTpro [K13]; 1xTMTpro [N-Term]	8.03358e-05	4.38648e-05	1	1	1	Q9Y385	Q9Y385 [165-177]		0	1917.96	4.127	4.007	1.03	0.0915913	0.254574	1	49.1	202.7	196.8	31.29	76.84	43.22		High	2.645e-05	2.957e-05	1.31
High	[K].SGSALELSVENVK.[N]	1xTMTpro [K13]; 1xTMTpro [N-Term]	6.5562e-09	4.38648e-05	2	4	9	O75688; O75688-2	O75688 [91-103]; O75688-2 [91-103]		0	1941.11	0.23	0.583	0.394	0.0660433	1	1	4024	924.3	2347	47.24	72.91	42.61	Shared	High	4.459e-05	2.904e-10	3.85
High	[K].SGSALELSVENVK.[N]	1xTMT6plex [K13]; 1xTMT6plex [N-Term]	3.14008e-08	4.38648e-05	2	4	11	O75688; O75688-2	O75688 [91-103]; O75688-2 [91-103]		0	1791.03	0.351	0.387	0.906	0.125213	0.10177	1	7992.5	2804.4	3095.3	25.28	5.75	30.3	Shared	High	6.46e-05	2.231e-07	3.36
High	[K].SGQVYSFGCNDEGALGR.[D]	1xCarbamidomethyl [C9]; 1xTMTpro [N-Term]	1.48123e-09	4.38648e-05	1	2	1	P18754-1	P18754-1 [85-101]		0	2121	1.259	0.99	1.271	1	1	1	125.7	158.2	124.5	64.58	51.94	65.2		High	2.645e-05	2.881e-10	4.36
High	[R].SGQVLEVSGSK.[A]	1xTMTpro [K11]; 1xTMTpro [N-Term]	1.20045e-07	4.38648e-05	1	1	3	P21281	P21281 [83-93]		0	1698.99	0.941	1.006	0.935	1	1	1	170.3	160.2	171.3	15.71	15.16	22.88		High	2.645e-05	3.02e-08	3.06
High	[K].SGQSLTVPESTYTSIQGDPQR.[S]	1xTMTpro [N-Term]	9.4933e-07	4.38648e-05	1	1	1	Q9NWQ8	Q9NWQ8 [330-350]		0	2555.29													No Quan Values	High	2.645e-05	2.704e-07	2.64
High	[K].SGQSALYDALFSSQSPK.[D]	1xTMTpro [K17]; 1xTMTpro [N-Term]	9.43996e-07	4.38648e-05	1	3	2	P49792	P49792 [380-396]		0	2394.28													No Quan Values	High	2.645e-05	2.687e-07	3.77
High	[K].SGQSALYDALFSSQSPK.[D]	1xTMT6plex [K17]; 1xTMT6plex [N-Term]	1.91997e-06	4.38648e-05	1	3	1	P49792	P49792 [380-396]		0	2244.19	0.83	1.162	0.714	1	0.993056	0.968055	169.1	140.3	196.5	23.57	14.83	15.81		High	6.46e-05	4.644e-06	3.17
High	[R].SGQQIVGPPR.[K]	1xTMTpro [N-Term]	0.000223121	4.38648e-05	1	3	2	Q9UNZ2	Q9UNZ2 [102-111]		0	1342.78	1.229	0.01	100	1			109.1	134.1		22.56	18.15			High	2.645e-05	8.763e-05	2.81
High	[R].SGSESSVDQK.[T]	1xTMT6plex [K10]; 1xTMT6plex [N-Term]	1.86969e-05	4.38648e-05	1	2	1	Q9UQ35	Q9UQ35 [1517-1526]		0	1481.78	0.653	0.736	0.888	1	1	1	290.5	189.8	213.8	35.02	31.22	55.51		High	6.46e-05	2.485e-05	2.71
High	[K].SGQPVTADDLGVTGALTVLMK.[D]	1xTMTpro [K21]; 1xTMTpro [N-Term]	1.05633e-09	4.38648e-05	1	1	3	Q6UB35-1	Q6UB35-1 [639-659]		0	2681.5	1.654	0.951	1.74	0.968004	1	1	66.3	109.7	63	32.18	26.3	31.95		High	2.645e-05	2.019e-10	4.2
High	[R].SGQGAFGNMCR.[G]	1xCarbamidomethyl [C10]; 1xOxidation [M9]; 1xTMTpro [N-Term]	0.000136232	4.38648e-05	1	1	3	P36578	P36578 [87-97]		0	1504.7	0.257	0.3	0.858	0.444929	0.663502	1	337	86.6	101	94.03	50.48	21.12		High	2.645e-05	5.186e-05	2.33
High	[R].SGQGAFGNMCR.[G]	1xCarbamidomethyl [C10]; 1xTMTpro [N-Term]	1.56748e-06	4.38648e-05	1	1	3	P36578	P36578 [87-97]		0	1488.7	1.017	0.893	1.139	1	1	1	267	271.6	238.5	20.06	26.24	27.84		High	2.645e-05	4.576e-07	3.54
High	[R].SGQGAFGNMCR.[G]	1xCarbamidomethyl [C10]; 1xOxidation [M9]; 1xTMT6plex [N-Term]	0.000348866	4.38648e-05	1	1	3	P36578	P36578 [87-97]		0	1429.65	0.332	0.459	0.724	0.196631	0.258355	1	838.3	278.3	384.5	25.55	32.23	18.26		High	6.46e-05	0.0002071	2.82
High	[R].SGQGAFGNMCR.[G]	1xCarbamidomethyl [C10]; 1xTMT6plex [N-Term]	2.46016e-06	4.38648e-05	1	1	2	P36578	P36578 [87-97]		0	1413.66	1.523	0.984	1.548	0.731769	1	1	661.8	1008.1	651.2	24.81	16.25	39.65		High	6.46e-05	5.571e-06	3.62
High	[K].SGQEQIEDR.[D]	1xTMTpro [N-Term]	4.89679e-05	4.38648e-05	1	1	1	O75146	O75146 [955-963]		0	1365.69	0.809	1.395	0.58	1	0.945847	0.645385	176.9	143.1	246.8	17.08	19.65	29.13		High	2.645e-05	1.757e-05	2.33
High	[K].SGQEASIGK.[Q]	1xTMTpro [K9]; 1xTMTpro [N-Term]	0.000143291	4.38648e-05	1	2	2	Q69YN2-1	Q69YN2-1 [269-277]		0	1484.86	0.628	0.558	1.126	0.861927	0.791184	1	157.8	99.1	88	23.84	25.24	35.69		High	2.645e-05	5.476e-05	2.47
High	[K].SGQDPQQEQEQER.[E]	1xTMTpro [N-Term]	3.26507e-05	4.38648e-05	1	4	1	Q9BZE9	Q9BZE9 [287-299]		0	1862.88													No Quan Values	High	2.645e-05	1.14e-05	2.97
High	[K].SGPVILADEIK.[N]	1xTMTpro [K11]; 1xTMTpro [N-Term]	1.43235e-06	4.38648e-05	1	2	1	P53367-2	P53367-2 [76-86]		0	1750.06	0.696	0.793	0.878	0.786282	0.810009	1	73.8	51.4	58.6	10.92	25.18	26.22		High	2.645e-05	4.182e-07	2.87
High	[R].SGPPGEEAQVASQFIADVIENSQIIQK.[E]	1xTMTpro [K27]; 1xTMTpro [N-Term]	2.77323e-11	4.38648e-05	1	1	2	Q96B26	Q96B26 [95-121]		0	3463.86	1.382	0.794	1.741	1	1	1	89	123	70.6	24.36	16.93	44.92		High	2.645e-05	4.285e-12	6.69
High	[K].SGQPVTADDLGVTGALTVLMK.[D]	1xTMT6plex [K21]; 1xTMT6plex [N-Term]	4.00096e-08	4.38648e-05	1	1	1	Q6UB35-1	Q6UB35-1 [639-659]		0	2531.42	1.039	1.13	0.919	1	1	1	107.9	112.1	122	25.02	12.28	6.75		High	6.46e-05	2.663e-07	4.48
High	[K].SFQGEIDALSK.[R]	1xTMTpro [K11]; 1xTMTpro [N-Term]	0.000141691	4.38648e-05	1	10	1	P39880	P39880 [59-69]		0	1803.01	0.709	0.814	0.87	0.718565	0.985247	1	86.8	61.5	70.6	17.54	26.06	20.98		High	2.645e-05	5.41e-05	3.4
High	[R].SGSESSVDQK.[T]	1xTMTpro [K10]; 1xTMTpro [N-Term]	1.35388e-06	4.38648e-05	1	2	2	Q9UQ35	Q9UQ35 [1517-1526]		0	1631.87	0.659	0.685	0.962	0.753609	0.97686	1	239.6	157.8	164.1	60.73	33.02	13.08		High	2.645e-05	3.927e-07	2.53
High	[R].SGSGSIDDDR.[D]	1xTMT6plex [N-Term]	7.21948e-05	4.38648e-05	1	4	1	Q6Y7W6-1	Q6Y7W6-1 [273-282]		0	1237.59	1.077	2.096	0.514	1	0.223746	0.513958	180.4	194.2	378.1	16.72	10.59	34.17		High	6.46e-05	6.677e-05	2.69
High	[K].SGTTSESGALSLEPSHIGDLQK.[A]	1xTMTpro [K22]; 1xTMTpro [N-Term]	3.70275e-13	4.38648e-05	1	1	1	Q7Z417	Q7Z417 [582-603]		0	2822.5	0.897	0.656	1.367	1	0.65795	1	51	45.8	33.5	29.48	18.93	26.88		High	2.645e-05	4.439e-14	4.72
High	[K].SGTSEFLNK.[M]	1xTMTpro [K9]; 1xTMTpro [N-Term]	4.65494e-05	4.38648e-05	1	1	14	P14625	P14625 [169-177]		0	1590.9	0.732	0.55	1.332	0.904276	0.293371	1	2941.4	2153.5	1616.9	33.05	30.62	26.42		High	4.459e-05	4.997e-06	2.97
High	[K].SGTSEFLNK.[M]	1xTMT6plex [K9]; 1xTMT6plex [N-Term]	3.80109e-05	4.38648e-05	1	1	3	P14625	P14625 [169-177]		0	1440.81	0.548	0.504	1.088	0.428787	0.334392	1	2108.1	1155.8	1062.6	19.35	7.01	26.9		High	6.46e-05	4.177e-05	3.22
High	[K].SGTQDIQPGPLFNNNADGVATDITSTR.[S]	1xTMTpro [N-Term]	4.27968e-11	4.38648e-05	1	3	1	Q7Z2W4	Q7Z2W4 [417-443]		0	3093.54	0.989	1.127	0.877	1	1	1	44.2	43.7	49.8	8.81	17.93	79.73		High	2.645e-05	6.766e-12	7.04
High	[R].SGTISTSAAAAAAALEASNASSYLTSASSLAR.[A]	1xTMTpro [N-Term]	4.11417e-11	4.38648e-05	1	2	1	O95071	O95071 [1755-1786]		0	3262.67													No Quan Values	High	2.645e-05	6.524e-12	4.03
High	[K].SGTIFDNFLITNDEAYAEEFGNETWGVTK.[A]	1xTMTpro [K29]; 1xTMTpro [N-Term]	2.90031e-14	4.38648e-05	1	1	30	P27797	P27797 [323-351]		0	3876.91	1.753	1.648	1.064	1	1	1	326	571.3	537.1	101.25	88.39	61		High	2.645e-05	4.273e-15	7.12
High	[K].SGTIFDNFLITNDEAYAEEFGNETWGVTK.[A]	1xTMT6plex [K29]; 1xTMT6plex [N-Term]	4.43436e-13	4.38648e-05	1	1	9	P27797	P27797 [323-351]		0	3726.82	0.981	0.762	1.287	1	1	1	51.9	50.9	39.6	22.31	10.66	61.34		High	6.46e-05	5.849e-11	6.49
High	[K].SGSWAAIYQDIR.[H]	1xTMTpro [N-Term]	5.03654e-05	4.38648e-05	1	1	2	P18031	P18031 [13-24]		0	1670.88	1.34	0.902	1.485	1	1	1	26.1	35	23.5	77.55	18.69	22.88		High	2.645e-05	1.806e-05	4.42
High	[K].SGSTVFAEIQGVIDACIK.[L]	1xCarbamidomethyl [C16]; 1xTMTpro [K18]; 1xTMTpro [N-Term]	1.17146e-05	4.38648e-05	1	1	1	Q9Y2T2	Q9Y2T2 [194-211]		0	2503.37	0.983	0.846	1.161	1	1	1	52.5	51.6	44.4	13.55	29.37	32.87		High	2.645e-05	3.848e-06	3.28
High	[R].SGSFINSLLQLEELGFR.[S]	1xTMTpro [N-Term]	1.11347e-08	4.38648e-05	1	2	1	Q5UIP0	Q5UIP0 [267-283]		0	2214.21													No Quan Values	High	2.645e-05	2.444e-09	4.73
High	[R].SGSSSPDSEITELK.[F]	1xTMTpro [K14]; 1xTMTpro [N-Term]	1.05066e-06	4.38648e-05	1	2	1	P17812	P17812 [571-584]		0	2045.09	1.045	0.791	1.321	1	1	1	46.5	48.6	36.8	29.96	28.21	32.11		High	2.645e-05	2.996e-07	3.25
High	[R].SGSSPEVDSK.[S]	1xTMT6plex [K10]; 1xTMT6plex [N-Term]	0.000150713	4.38648e-05	1	2	1	Q9UQ35	Q9UQ35 [1579-1588]		0	1450.78													No Quan Values	High	6.46e-05	0.0001137	2.56
High	[K].SGSLENVPNVGVNK.[N]	1xTMTpro [K14]; 1xTMTpro [N-Term]	2.04274e-06	4.38648e-05	1	1	2	P53004	P53004 [235-248]		0	2022.15	0.862	0.01	100	1			82.8	71.4		17.36	11.21			High	4.459e-05	2.904e-08	3.36
High	[RG].SGSGWSSSR.[G]	1xTMTpro [N-Term]	0.000277506	4.38648e-05	1	1	1	Q86YZ3	Q86YZ3 [1029-1037]; [1499-1507]; [1969-1977]; [2439-2447]		0	1214.61	0.474	0.757	0.626	1	1	1	486.9	230.7	368.4	77.85	191.77	73.5		High	2.645e-05	0.0001102	2.65
High	[R].SGSGVNPYCGLIEEAYGLDK.[I]	1xCarbamidomethyl [C9]; 1xTMTpro [K20]; 1xTMTpro [N-Term]	8.49607e-09	4.38648e-05	1	1	2	O60684	O60684 [459-478]		0	2737.4	1.073	1.068	1.005	1	1	1	85	91.2	90.8	24.65	20.71	26.02		High	2.645e-05	1.836e-09	4.95
High	[K].SGSGTMNLGGSLTR.[Q]	1xOxidation [M6]; 1xTMTpro [N-Term]	1.27474e-05	4.38648e-05	1	2	2	P47756-2	P47756-2 [182-195]		0	1657.85	0.254	0.171	1.485	0.260248	0.433547	1	532.6	135.1	91	56.15	74.8	33.79		High	2.645e-05	4.218e-06	2.06
High	[K].SGSGTMNLGGSLTR.[Q]	1xTMTpro [N-Term]	1.34593e-09	4.38648e-05	1	2	4	P47756-2	P47756-2 [182-195]		0	1641.85	0.564	0.556	1.015	1	1	1	325.4	183.6	181	103.96	136.21	55.35		High	4.459e-05	1.82e-11	3.45
High	[K].SGSGTMNLGGSLTR.[Q]	1xTMT6plex [N-Term]	1.40043e-06	4.38648e-05	1	2	1	P47756-2	P47756-2 [182-195]		0	1566.81	1.101	1.191	0.925	1	1	1	136.3	150	162.3	19.13	13.7	30.57		High	6.46e-05	3.68e-06	3.41
High	[R].SGSGSIDDDRDSLPEWCLEDAEEEMGTFDSSGAFLSLK.[K]	1xCarbamidomethyl [C17]; 1xTMTpro [K38]; 1xTMTpro [N-Term]	1.60597e-08	4.38648e-05	1	4	1	Q6Y7W6-1	Q6Y7W6-1 [273-310]		1	4761.2													No Quan Values	High	2.645e-05	3.602e-09	4.12
High	[R].SGSGSIDDDR.[D]	1xTMTpro [N-Term]	6.63155e-06	4.38648e-05	1	4	1	Q6Y7W6-1	Q6Y7W6-1 [273-282]		0	1312.63	1.023	27.075	0.038	1	0.265972	0.12968	73.5	75.1	1989.1	17.19	44.37	77.48		High	2.645e-05	2.111e-06	2.57
High	[R].SGSSPEVDSK.[S]	1xTMTpro [K10]; 1xTMTpro [N-Term]	0.000398762	4.38648e-05	1	2	2	Q9UQ35	Q9UQ35 [1579-1588]		0	1600.87	0.689	0.688	1.002	0.817045	0.972756	1	85	58.6	58.5	27.24	37.69	21.8		High	2.645e-05	0.0001622	2.5
High	[K].SFPVNSDVGVLK.[W]	1xTMT6plex [K12]; 1xTMT6plex [N-Term]	0.000192885	4.38648e-05	1	2	1	P48444	P48444 [352-363]		0	1720													No Quan Values	High	6.46e-05	0.0001361	3.04
High	[R].SFPDFPTPGVVFR.[D]	1xTMT6plex [N-Term]	0.000310301	4.38648e-05	1	2	1	P07741-1	P07741-1 [15-27]		0	1694.91	1.022	0.757	1.35	1	1	1	279.2	285.4	211.3	26.21	11.58	26.56		High	6.46e-05	0.0001903	2.96
High	[R].SFMALSQDIQK.[T]	1xTMTpro [K11]; 1xTMTpro [N-Term]	0.000107607	4.38648e-05	1	2	2	Q14444-1	Q14444-1 [115-125]		0	1876.05	0.534	0.01	100	0.549323			129.6	69.2		34.33	26.19			High	4.459e-05	3.764e-05	2.45
High	[K].SEGGLSAAPAR.[A]	1xTMT6plex [N-Term]	9.19441e-06	4.38648e-05	1	2	1	Q7Z6K5-2	Q7Z6K5-2 [351-361]		0	1244.68	0.66	0.849	0.778	1	1	1	250.6	165.4	212.6	16.75	64.52	104.45		High	6.46e-05	1.477e-05	3.28
High	[R].SEGEGEAASADDGSLNTSGAGPK.[S]	1xTMTpro [K23]; 1xTMTpro [N-Term]	3.80209e-11	4.38648e-05	1	2	1	Q9NWV8	Q9NWV8 [49-71]		0	2715.32													No Quan Values	High	2.645e-05	5.974e-12	5.05
High	[K].SEGDGTQDIVDK.[S]	1xTMTpro [K12]; 1xTMTpro [N-Term]	1.70572e-06	4.38648e-05	1	2	1	Q5UIP0	Q5UIP0 [1513-1524]		0	1871.98	0.957	0.859	1.114	1	0.718523	1	193.7	185.5	166.5	13.73	19.12	28.16		High	2.645e-05	5.008e-07	2.61
High	[K].SEGALELADVSNELPGLK.[W]	1xTMTpro [K18]; 1xTMTpro [N-Term]	2.17283e-09	4.38648e-05	1	3	3	Q08J23	Q08J23 [339-356]		0	2450.36	0.894	0.878	1.018	1	1	1	157.1	140.4	137.9	20.31	15.92	14.51		High	2.645e-05	4.322e-10	4.95
High	[K].SEGALELADVSNELPGLK.[W]	1xTMT6plex [K18]; 1xTMT6plex [N-Term]	0.000272893	4.38648e-05	1	3	1	Q08J23	Q08J23 [339-356]		0	2300.27	0.472	0.782	0.604	0.113418	0.863072	0.587176	94.9	44.8	74.2	24.63	6.05	14.72		High	6.46e-05	0.000174	3.07
High	[K].SEFVVPDLELPSWLTTGNYR.[I]	1xTMTpro [N-Term]	3.92698e-06	4.38648e-05	1	1	3	P17900	P17900 [150-169]		0	2627.37	0.812	1.182	0.687	1	1	0.938286	29.8	24.2	35.2	31.37	32.81	26		High	2.645e-05	1.212e-06	3.36
High	[K].SEFIDLSEK.[I]	1xTMTpro [K9]; 1xTMTpro [N-Term]	0.000198365	4.38648e-05	1	5	2	Q9H9Y6-1	Q9H9Y6-1 [776-784]		0	1675.94	0.889	0.92	0.967	0.839509	1	1	250.3	222.6	230.3	22.25	19.55	14.72		High	2.645e-05	7.747e-05	2.13
High	[K].SEFGEVFLAK.[A]	1xTMTpro [K10]; 1xTMTpro [N-Term]	0.000152414	4.38648e-05	1	5	3	Q13308-1	Q13308-1 [805-814]		0	1734.99	2.117	4.504	0.47	0.352775	0.0326781	0.766465	104.5	221.1	470.6	37.59	26.54	43.12		High	2.645e-05	5.826e-05	3
High	[K].SEFEQNLSEK.[L]	1xTMTpro [K10]; 1xTMTpro [N-Term]	2.64712e-06	4.38648e-05	2	4	2	Q16891-2; Q16891	Q16891-2 [496-505]; Q16891 [507-516]		0	1818.97	1.047	0.939	1.115	1	1	1	115.1	120.5	108.1	54.36	57.7	38.49	Shared	High	4.459e-05	7.975e-08	3.33
High	[K].SEFEQNLSEK.[L]	1xTMT6plex [K10]; 1xTMT6plex [N-Term]	2.47406e-06	4.38648e-05	2	4	2	Q16891-2; Q16891	Q16891-2 [496-505]; Q16891 [507-516]		0	1668.88	1.107	1.896	0.584	1	0.532235	1	758	838.9	1437.3	29.12	10.31	34.78	Shared	High	6.46e-05	5.608e-06	3.83
High	[K].SEETLDEGPPK.[Y]	1xTMTpro [K11]; 1xTMTpro [N-Term]	3.94163e-07	4.38648e-05	1	1	4	Q00688	Q00688 [100-110]		0	1809.97	1.183	0.901	1.313	1	1	1	202	238.9	182	36.34	36.07	43.38		High	2.645e-05	1.062e-07	3.29
High	[K].SEEPEVPDQEGLQR.[I]	1xTMTpro [N-Term]	1.41077e-08	4.38648e-05	1	4	1	Q9H2V7	Q9H2V7 [36-49]		0	1916.95	0.996	0.927	1.075	1	1	1	137.1	136.6	127.1	27.74	20.96	10.38		High	2.645e-05	3.131e-09	3.35
High	[R].SEEPETPAAYR.[A]	1xTMTpro [N-Term]	0.000280625	4.38648e-05	1	1	1	Q4G0I0	Q4G0I0 [119-129]		0	1553.78	0.716	0.979	0.732	1	1	1	206.2	147.6	201.7	29.63	13.14	25		High	2.645e-05	0.0001118	2.61
High	[K].SEEPDSITK.[S]	1xTMT6plex [K9]; 1xTMT6plex [N-Term]	0.000134711	4.38648e-05	1	1	1	P49792	P49792 [2793-2801]		0	1463.8	0.647	0.677	0.955	0.933781	0.846736	1	695.9	449.9	471	31.72	4.25	25.8		High	6.46e-05	0.0001049	3.03
High	[K].SEENEEPMETDQNAK.[E]	1xOxidation [M8]; 1xTMTpro [K15]; 1xTMTpro [N-Term]	8.73985e-06	4.38648e-05	1	1	2	P34932	P34932 [503-517]		0	2375.12	0.76	0.592	1.282	0.456566	0.651899	1	118.3	89.9	70.1	62.18	24.49	42.11		High	4.459e-05	1.682e-06	2.55
High	[K].SEENEEPMETDQNAK.[E]	1xTMTpro [K15]; 1xTMTpro [N-Term]	5.86902e-08	4.38648e-05	1	1	3	P34932	P34932 [503-517]		0	2359.12	1.915	2.202	0.87	1	1	1	103.6	198.5	228.2	86.29	72.6	22.28		High	2.645e-05	1.416e-08	4.67
High	[K].SEENEEPMETDQNAK.[E]	1xOxidation [M8]; 1xTMT6plex [K15]; 1xTMT6plex [N-Term]	0.000108214	4.38648e-05	1	1	1	P34932	P34932 [503-517]		0	2225.03	0.786	0.493	1.593	1	0.945847	1	92.7	72.9	45.7	36.12	46.34	31.86		High	6.46e-05	8.977e-05	2.56
High	[K].SEELNLPEGK.[V]	1xTMTpro [K10]; 1xTMTpro [N-Term]	0.000212156	4.38648e-05	1	4	1	Q92614-1	Q92614-1 [368-377]		0	1723.97	0.871	1.075	0.81	1	1	1	58.2	50.7	62.5	33.82	100.79	33.44		High	2.645e-05	8.283e-05	2.09
High	[K].SEEGGDGDEK.[D]	1xTMTpro [K10]; 1xTMTpro [N-Term]	9.45708e-06	4.38648e-05	1	6	1	P20020	P20020 [338-347]		0	1630.81	0.995	0.984	1.011	1	1	1	691.6	688	680.3	14.63	16.03	22.63		High	2.645e-05	3.074e-06	2.96
High	[R].SEGSEYEEIPK.[R]	1xTMTpro [K11]; 1xTMTpro [N-Term]	9.89094e-05	4.38648e-05	1	1	1	P48634-1	P48634-1 [1089-1099]		0	1875.98	0.743	0.773	0.961	1	1	1	142	105.5	109.8	23.61	38.99	25.59		High	2.645e-05	3.696e-05	2.17
High	[R].SEGTTSTSYK.[S]	1xTMTpro [K10]; 1xTMTpro [N-Term]	0.000245389	4.38648e-05	1	2	1	Q9C0B5	Q9C0B5 [448-457]		0	1668.89	0.622	0.69	0.902	1	1	1	56.6	35.2	39.1	96.92	82.06	99.58		High	2.645e-05	9.672e-05	2.29
High	[R].SEGVVAVLLTK.[K]	1xTMTpro [K11]; 1xTMTpro [N-Term]	8.26109e-06	4.38648e-05	1	1	5	P49327	P49327 [225-235]		0	1724.08	0.823	0.515	1.598	1	0.943178	1	324.4	266.9	167	28.77	41.16	51.65		High	2.645e-05	2.67e-06	3.51
High	[R].SEIDLVQIK.[Q]	1xTMT6plex [K9]; 1xTMT6plex [N-Term]	0.000223121	4.38648e-05	1	2	4	P20073-1	P20073-1 [447-455]		0	1502.92	0.642	0.753	0.853	0.572869	0.740864	1	499.2	320.6	375.7	23.56	7.14	25.54		High	6.46e-05	0.0001508	2.66
High	[K].SELSQNISAR.[E]	1xTMTpro [N-Term]	6.63537e-05	4.38648e-05	1	1	1	Q9BZH6	Q9BZH6 [667-676]		0	1408.77	0.835	0.916	0.911	0.676206	1	1	134.7	112.4	123.4	11.4	20.98	15.48		High	2.645e-05	2.419e-05	2.47
High	[K].SEISENTDASGK.[I]	1xTMTpro [K12]; 1xTMTpro [N-Term]	6.31506e-08	4.38648e-05	2	4	4	Q9UHB6-4; Q9UHB6	Q9UHB6-4 [175-186]; Q9UHB6 [175-186]		0	1845.97	0.527	0.611	0.863	1	1	1	142.6	75.1	87.1	47.66	200.14	52.44	Shared	High	2.645e-05	1.528e-08	3.86
High	[R].SEIQFLISDNQGFSCPEK.[Q]	1xCarbamidomethyl [C15]; 1xTMTpro [K18]; 1xTMTpro [N-Term]	4.87185e-11	4.38648e-05	1	1	5	Q14126	Q14126 [566-583]		0	2707.39	1.097	1.181	0.929	1	1	1	197.2	216.2	232.9	82.52	57.6	73.15		High	2.645e-05	7.797e-12	5.35
High	[K].SEIPSPQSQLLEDAEANLVGR.[E]	1xTMTpro [N-Term]	1.09293e-06	4.38648e-05	1	4	1	Q9ULJ8	Q9ULJ8 [334-354]		0	2557.34													No Quan Values	High	2.645e-05	3.132e-07	4.84
High	[K].SELPLDPLPVPTEEGNPLLK.[H]	1xTMTpro [K20]; 1xTMTpro [N-Term]	6.12859e-06	4.38648e-05	1	3	2	Q15758-1	Q15758-1 [503-522]		0	2766.58													No Quan Values	High	4.459e-05	1.247e-07	3.65
High	[K].SELPLDPLPVPTEEGNPLLK.[H]	1xTMT6plex [K20]; 1xTMT6plex [N-Term]	2.57299e-09	4.38648e-05	1	3	2	Q15758-1	Q15758-1 [503-522]		0	2616.49	0.806	0.699	1.153	1	1	1	222.2	179	155.2	29.58	9.89	18.34		High	6.46e-05	3.519e-08	4.45
High	[R].SELPIAELTGHTR.[T]	1xTMT6plex [N-Term]	2.01985e-06	4.38648e-05	1	2	1	Q9H7D7	Q9H7D7 [602-614]		0	1652.92													No Quan Values	High	6.46e-05	4.822e-06	3.25
High	[R].SEIPCYWENQPTGCQK.[L]	2xCarbamidomethyl [C5; C14]; 1xTMTpro [K16]; 1xTMTpro [N-Term]	0.000193969	4.38648e-05	1	1	1	O75152	O75152 [62-77]		0	2605.27	1.332	0.958	1.39	1	1	1	51	67.9	48.8	24.92	48.03	50.73		High	2.645e-05	7.549e-05	2.46
High	[K].SELLVEQYLPLTEEELEK.[E]	1xTMTpro [K18]; 1xTMTpro [N-Term]	2.63225e-06	4.38648e-05	1	1	1	Q99541	Q99541 [183-200]		0	2770.53													No Quan Values	High	2.645e-05	7.94e-07	3.79
High	[K].SEEESAETTK.[E]	1xTMTpro [K10]; 1xTMTpro [N-Term]	1.33871e-06	4.38648e-05	1	1	3	Q9NVP1	Q9NVP1 [136-145]		0	1718.89	0.796	0.706	1.127	1	0.884822	1	534.3	425.5	377.5	20.79	14.98	41.89		High	2.645e-05	3.89e-07	2.7
High	[K].SELLSQLQQHEEESR.[A]	1xTMTpro [N-Term]	1.87304e-10	4.38648e-05	1	1	1	Q92665	Q92665 [175-189]		0	2117.08													No Quan Values	High	2.645e-05	3.244e-11	4.69
High	[K].SELGNQSPSTSSR.[Q]	1xTMTpro [N-Term]	6.18645e-07	4.38648e-05	1	2	1	Q5JTV8-3	Q5JTV8-3 [310-322]		0	1653.84	0.676	0.508	1.332	1	1	1	178	120.4	90.4	32.12	37.72	63.92		High	2.645e-05	1.712e-07	2.95
High	[K].SELGNQSPSTSSR.[Q]	1xTMT6plex [N-Term]	4.49557e-06	4.38648e-05	1	2	1	Q5JTV8-3	Q5JTV8-3 [310-322]		0	1578.79	0.812	0.645	1.258	1	1	1	77.8	63.2	50.2	51.02	35.57	66.95		High	6.46e-05	8.689e-06	3.08
High	[K].SEIEYYAMLAK.[T]	1xOxidation [M8]; 1xTMTpro [K11]; 1xTMTpro [N-Term]	9.67108e-05	4.38648e-05	1	1	3	P62888	P62888 [58-68]		0	1942.05	0.582	0.476	1.223	0.954353	0.849075	1	86.2	50.2	41	68.63	41.94	32.19		High	2.645e-05	3.61e-05	3.79
High	[K].SEIEYYAMLAK.[T]	1xTMTpro [K11]; 1xTMTpro [N-Term]	1.79445e-06	4.38648e-05	1	1	9	P62888	P62888 [58-68]		0	1926.05	0.947	0.86	1.101	1	1	1	577.5	546.7	496.4	18.09	21.75	12.51		High	2.645e-05	5.296e-07	3.08
High	[K].SEIEYYAMLAK.[T]	1xOxidation [M8]; 1xTMT6plex [K11]; 1xTMT6plex [N-Term]	0.000285368	4.38648e-05	1	1	4	P62888	P62888 [58-68]		0	1791.96	0.375	0.444	0.844	0.140279	0.153954	1	944.5	354.1	419.7	24.52	3.52	20.37		High	6.46e-05	0.0001793	2.76
High	[K].SEIEYYAMLAK.[T]	1xTMT6plex [K11]; 1xTMT6plex [N-Term]	5.86292e-05	4.38648e-05	1	1	5	P62888	P62888 [58-68]		0	1775.97	1.732	0.903	1.918	0.294858	1	0.526794	599.5	1038.3	541.3	23.16	22.3	22.9		High	6.46e-05	5.739e-05	3.29
High	[R].SELDVPVEILNITEK.[Q]	1xTMTpro [K15]; 1xTMTpro [N-Term]	0.000372991	4.38648e-05	1	3	1	A3KN83-1	A3KN83-1 [911-925]		0	2307.33	0.99	1.041	0.951	1	1	1	45.4	44.9	47.3	28.54	23.1	26.55		High	2.645e-05	0.000151	2.25
High	[K].SEIDQINK.[V]	1xTMTpro [K8]; 1xTMTpro [N-Term]	0.000301759	4.38648e-05	1	10	2	P21127-1	P21127-1 [642-649]		0	1554.9	0.724	0.814	0.89	1	1	1	198.5	143.7	161.5	24.39	27.53	40.23		High	2.645e-05	0.0001207	2.88
High	[R].SEIDLVQIK.[Q]	1xTMTpro [K9]; 1xTMTpro [N-Term]	4.20643e-05	4.38648e-05	1	2	3	P20073-1	P20073-1 [447-455]		0	1653.01	0.745	0.767	0.972	1	1	1	403.8	301	309.6	26.31	31.55	36.03		High	2.645e-05	1.496e-05	2.76
High	[R].SELHIENLNMEADPGQYR.[C]	1xTMTpro [N-Term]	8.12159e-09	4.38648e-05	1	4	2	P35613	P35613 [283-300]		0	2420.18	0.998	1.214	0.822	1	1	1	194.9	194.5	236.7	41.95	17.68	30.4		High	2.645e-05	1.747e-09	5.72
High	[K].SEEESAETTK.[E]	1xTMT6plex [K10]; 1xTMT6plex [N-Term]	1.465e-06	4.38648e-05	1	1	1	Q9NVP1	Q9NVP1 [136-145]		0	1568.81	0.705	0.536	1.317	1	1	1	339.2	239.3	181.7	51.21	98.17	136.55		High	6.46e-05	3.803e-06	3.6
High	[K].SEEEQSSSSVK.[K]	1xTMTpro [K11]; 1xTMTpro [N-Term]	2.52556e-07	4.38648e-05	1	4	4	P07910-2	P07910-2 [220-230]		0	1804.94	0.798	0.763	1.046	1	1	1	562.7	449	429.3	53.75	64.19	80.74		High	2.645e-05	6.64e-08	4.25
High	[K].SEEEQSSSSVK.[K]	1xTMT6plex [K11]; 1xTMT6plex [N-Term]	1.01375e-07	4.38648e-05	1	4	5	P07910-2	P07910-2 [220-230]		0	1654.85	0.707	0.589	1.2	1	0.753198	1	1501.4	1061	884	16.61	42.71	21.38		High	6.46e-05	5.295e-07	4.19
High	[K].SEALGVGDVK.[L]	1xTMTpro [K10]; 1xTMTpro [N-Term]	5.60487e-05	4.38648e-05	1	2	3	Q9UGI8	Q9UGI8 [184-193]		0	1582.93	0.701	0.719	0.974	1	1	1	675.6	473.4	485.9	25.79	90.66	28.79		High	2.645e-05	2.017e-05	2.16
High	[K].SEAGIISK.[S]	1xTMTpro [K8]; 1xTMTpro [N-Term]	0.000277506	4.38648e-05	1	2	4	O00203-1	O00203-1 [330-337]		0	1412.86	0.958	0.822	1.164	1	1	1	174.3	166.9	143.3	42.76	33.88	39.25		High	2.645e-05	0.0001105	2.25
High	[K].SEAGLAGAPAR.[A]	1xTMTpro [N-Term]	3.55279e-05	4.38648e-05	1	1	2	Q92572	Q92572 [150-160]		0	1303.73	0.791	0.632	1.252	0.781429	1	1	204.3	161.7	129.1	15.69	25.89	40.5		High	2.645e-05	1.246e-05	2.41
High	[K].SEAGLAGAPAR.[A]	1xTMT6plex [N-Term]	0.000259503	4.38648e-05	1	1	1	Q92572	Q92572 [150-160]		0	1228.68													No Quan Values	High	6.46e-05	0.0001678	2.18
High	[R].SEAEDEDDEDYVPYVPLR.[Q]	1xTMTpro [N-Term]	1.45928e-08	4.38648e-05	1	1	2	Q9UJV9	Q9UJV9 [23-40]		0	2445.13	0.803	0.795	1.009	1	1	1	48.4	38.9	38.5	27.17	52.89	42.29		High	2.645e-05	3.254e-09	3.62
High	[R].SEAEDEDDEDYVPYVPLR.[Q]	1xTMT6plex [N-Term]	0.000157631	4.38648e-05	1	1	1	Q9UJV9	Q9UJV9 [23-40]		0	2370.08	0.734	0.922	0.796	1	1	1	129.8	95.2	119.7	19.06	107.98	17.84		High	6.46e-05	0.0001178	2.45
High	[K].SEAAVPPWVDTNDEETIQQQILALSADK.[R]	1xTMTpro [K28]; 1xTMTpro [N-Term]	1.04476e-06	4.38648e-05	1	1	4	Q96A49	Q96A49 [120-147]		0	3676.92	0.971	0.859	1.13	1	1	1	62.5	60.7	53.7	31.08	32	13.51		High	2.645e-05	2.993e-07	3.07
High	[R].SEAANGNLDFVLSFLK.[S]	1xTMTpro [K16]; 1xTMTpro [N-Term]	3.50177e-07	4.38648e-05	1	1	2	P42704	P42704 [514-529]		0	2333.3													No Quan Values	High	2.645e-05	9.37e-08	2.57
High	[R].SEAANGNLDFVLSFLK.[S]	1xTMT6plex [K16]; 1xTMT6plex [N-Term]	1.19136e-08	4.38648e-05	1	1	1	P42704	P42704 [514-529]		0	2183.21	0.635	0.519	1.225	1	1	1	249.5	158.5	129.4	37.66	3.96	47.59		High	6.46e-05	1.088e-07	5.03
High	[R].SEALPTDLPAPSAPDLTEPK.[E]	1xTMTpro [K20]; 1xTMTpro [N-Term]	4.90071e-08	4.38648e-05	1	2	1	P14314	P14314 [282-301]		0	2657.45	0.93	0.745	1.249	1	1	1	71.1	66.2	53	22.71	29.87	37.56		High	2.645e-05	1.172e-08	3.75
High	[R].SDYSEAAK.[Q]	1xTMTpro [K8]; 1xTMTpro [N-Term]	0.000329944	4.38648e-05	1	2	1	P78527	P78527 [2963-2970]		0	1478.8	0.993	0.01	100	1			284.4	282.3		30.45	19.78			High	4.459e-05	2.443e-05	2.38
High	[K].SDYAQLLEDMQNAFR.[S]	1xTMTpro [N-Term]	5.66377e-06	4.38648e-05	1	2	2	P38606	P38606 [599-613]		0	2105.03													No Quan Values	High	2.645e-05	1.782e-06	3.01
High	[K].SDYAQLLEDMQNAFR.[S]	1xTMT6plex [N-Term]	2.83634e-05	4.38648e-05	1	2	3	P38606	P38606 [599-613]		0	2029.99	0.425	0.559	0.761	1	1	1	119.5	50.8	66.8	47.5	22.71	56.28		High	6.46e-05	3.373e-05	2.85
High	[K].SDWQLIVELK.[K]	1xTMTpro [K10]; 1xTMTpro [N-Term]	9.72558e-05	4.38648e-05	1	1	2	O60841	O60841 [1205-1214]		0	1839.09	1.005	1.027	0.979	1	1	1	238.6	239.8	245.1	34.65	22.98	21.81		High	2.645e-05	3.621e-05	3.63
High	[K].SDWQLIVELK.[K]	1xTMT6plex [K10]; 1xTMT6plex [N-Term]	4.18282e-05	4.38648e-05	1	1	2	O60841	O60841 [1205-1214]		0	1689	1.081	1.518	0.712	1	1	1	105.9	114.4	160.7	24.27	44.21	64.38		High	6.46e-05	4.493e-05	2.54
High	[K].SDVWSFGILQTELVTK.[G]	1xTMTpro [K16]; 1xTMTpro [N-Term]	3.66323e-07	4.38648e-05	1	1	1	P07947	P07947 [453-468]		0	2431.37	0.977	1.122	0.871	1	1	1	72.3	70.7	81.2	59.98	63.61	58.2		High	2.645e-05	9.825e-08	3.3
High	[K].SDVLQPGAEVTTDDR.[A]	1xTMTpro [N-Term]	1.62411e-05	4.38648e-05	1	2	2	P53992	P53992 [914-928]		0	1906.97	0.955	0.73	1.308	1	1	1	85	81.2	62.1	8.13	6.41	52.88		High	2.645e-05	5.445e-06	2.36
High	[K].SDVETIFSK.[Y]	1xTMTpro [K9]; 1xTMTpro [N-Term]	6.52433e-05	4.38648e-05	1	2	2	Q9UKM9-1	Q9UKM9-1 [36-44]		0	1633.93	0.929	1.085	0.856	1	1	1	78.2	72.7	84.9	40.93	20.49	48.66		High	2.645e-05	2.377e-05	2.39
High	[K].SDVEIPATVTAFSFEDDTVPLSPLK.[Y]	1xTMTpro [K25]; 1xTMTpro [N-Term]	3.12243e-08	4.38648e-05	1	2	1	Q9UEY8-1	Q9UEY8-1 [402-426]		0	3286.76	1.25	0.923	1.354	1	1	1	27.7	34.6	25.6	17.63	26.92	31.33		High	2.645e-05	7.27e-09	3.78
High	[K].SDVEINYSLIEIK.[L]	1xTMTpro [K13]; 1xTMTpro [N-Term]	4.10804e-06	4.38648e-05	1	4	4	Q5JPE7	Q5JPE7 [45-57]		0	2131.21	1.045	1.048	0.997	1	1	1	120.4	125.8	126.2	27.66	17.11	31.69		High	2.645e-05	1.27e-06	3.06
High	[R].SDYLNTFEFMDK.[L]	1xTMTpro [K12]; 1xTMTpro [N-Term]	5.05926e-09	4.38648e-05	1	1	4	O75874	O75874 [389-400]		0	2118.07	0.767	0.705	1.088	1	0.935201	1	334.5	256.7	235.9	18.7	26.14	35.84		High	2.645e-05	1.06e-09	4
High	[K].SEISQVFEIALK.[R]	1xTMTpro [K12]; 1xTMTpro [N-Term]	1.89087e-05	4.38648e-05	1	3	2	O95793	O95793 [184-195]		0	1972.16	0.854	0.921	0.927	0.956065	0.857025	1	236.1	201.6	217.4	18.1	16.19	19.15		High	2.645e-05	6.397e-06	4.15
High	[K].SEAIQVTTK.[D]	1xTMTpro [K9]; 1xTMTpro [N-Term]	8.16854e-06	4.38648e-05	1	2	2	O15228	O15228 [546-554]		0	1584.95	0.818	1.166	0.701	1	1	1	73.4	60	85.6	32.15	52.94	12.24		High	2.645e-05	2.635e-06	3.06
High	[R].SEAPNWATQDSGFY.[-]	1xTMTpro [N-Term]	2.98379e-05	4.38648e-05	1	1	4	P60228	P60228 [432-445]		0	1876.87	0.949	1.386	0.685	1	1	1	75.7	71.8	104.9	21.44	44.79	16.24		High	2.645e-05	1.037e-05	3.24
High	[R].SEEELLVIFNK.[K]	1xTMTpro [K11]; 1xTMTpro [N-Term]	7.05888e-05	4.38648e-05	1	1	2	Q9NX58	Q9NX58 [350-360]		0	1929.12													No Quan Values	High	2.645e-05	2.587e-05	3.26
High	[K].SEEEIDFLR.[S]	1xTMTpro [N-Term]	5.6365e-05	4.38648e-05	1	2	3	Q9Y262	Q9Y262 [208-216]		0	1441.75	0.791	1.125	0.703	0.981424	1	1	236.7	187.3	266.4	35.1	38.03	21.98		High	4.459e-05	2.342e-06	2.14
High	[R].SEDYVDIVQGR.[R]	1xTMTpro [N-Term]	0.000419235	4.38648e-05	1	2	1	Q02809	Q02809 [431-441]		0	1584.82													No Quan Values	High	2.645e-05	0.0001709	2.12
High	[R].SEDYVDIVQGR.[R]	1xTMT6plex [N-Term]	0.000169554	4.38648e-05	1	2	1	Q02809	Q02809 [431-441]		0	1509.77	0.861	0.867	0.993	1	1	1	207.3	178.6	179.8	33.13	20.3	36.01		High	6.46e-05	0.0001241	2.42
High	[R].SEDTTGPITGLALTSVNK.[F]	1xTMTpro [K18]; 1xTMTpro [N-Term]	3.52156e-07	4.38648e-05	1	3	1	Q92538	Q92538 [74-91]		0	2412.35	0.942	1.337	0.705	1	1	1	32.6	30.7	43.6	21.32	24.43	34.31		High	2.645e-05	9.426e-08	3.54
High	[K].SEDPPGQEAGSEEEGSSASGLAK.[V]	1xTMTpro [K23]; 1xTMTpro [N-Term]	5.41317e-09	4.38648e-05	1	1	1	O75153	O75153 [654-676]		0	2827.37	0.6	0.298	2.013	1	0.774026	1	61.5	36.9	18.3	35.8	32.2	72.88		High	2.645e-05	1.137e-09	3.78
High	[R].SEDPDQQYLILNTAR.[K]	1xTMTpro [N-Term]	4.32172e-06	4.38648e-05	1	1	3	Q96QK1	Q96QK1 [500-514]		0	2067.07	1.005	0.564	1.782	1	0.761282	1	112.6	113.2	63.5	57.72	31.42	42.17		High	2.645e-05	1.34e-06	3.69
High	[K].SEDLSVLEK.[L]	1xTMTpro [K9]; 1xTMTpro [N-Term]	0.000125934	4.38648e-05	1	2	1	Q8N954-1	Q8N954-1 [210-218]		0	1627.94	0.952	1.185	0.803	1	1	1	401	381.6	475.4	23.34	29.5	41.64		High	2.645e-05	4.757e-05	3.13
High	[K].SEDLSVLEK.[L]	1xTMT6plex [K9]; 1xTMT6plex [N-Term]	0.000167663	4.38648e-05	1	2	1	Q8N954-1	Q8N954-1 [210-218]		0	1477.85	0.634	0.831	0.763	0.572869	0.905502	1	775.8	492.2	644.9	26.07	9.11	18.95		High	6.46e-05	0.0001231	3.12
High	[K].SEANATQLLR.[H]	1xTMTpro [N-Term]	9.94668e-05	4.38648e-05	1	1	1	Q8TCG1	Q8TCG1 [22-31]		0	1406.79	0.765	0.01	100	1			203.9	156.1		21.05	15.22			High	4.459e-05	4.977e-06	1.76
High	[R].SEDLLDYGPFR.[D]	1xTMTpro [N-Term]	1.26758e-05	4.38648e-05	1	1	5	P04843	P04843 [194-204]		0	1615.83	0.961	0.737	1.304	1	1	1	287.2	275.9	211.6	43.16	55.28	28.71		High	4.459e-05	3.241e-07	2.37
High	[K].SEDGTPAEDGTPAATGGSQPPSMGR.[K]	1xTMTpro [N-Term]	1.05633e-09	4.38648e-05	1	2	1	Q9BQG0	Q9BQG0 [1186-1210]		0	2677.23	1.053	0.736	1.431	1	0.988284	1	47.5	50	35	63.05	23.9	52.41		High	2.645e-05	2.024e-10	4.77
High	[R].SEDGEIVSTPR.[L]	1xTMTpro [N-Term]	7.4225e-06	4.38648e-05	1	1	1	Q12769	Q12769 [949-959]		0	1493.78	0.88	0.819	1.075	1	1	1	278.6	245.1	228.1	20.35	20.9	39.7		High	2.645e-05	2.381e-06	3.17
High	[K].SEDFSLPAYMDR.[R]	1xTMTpro [N-Term]	1.94173e-06	4.38648e-05	1	1	7	P13073	P13073 [30-41]		0	1734.83	1.025	1.072	0.957	1	1	1	194.9	199.9	209	35.69	24.44	27.02		High	2.645e-05	5.761e-07	2.95
High	[R].SEDFGVNEDLADSDAR.[A]	1xTMT6plex [N-Term]	1.2629e-07	4.38648e-05	1	1	1	P04083	P04083 [189-204]		0	1968.9	0.817	0.6	1.361	1	0.887284	1	74.9	61.2	45	123.06	5.88	13.25		High	6.46e-05	6.224e-07	3.61
High	[K].SEDDESGAGELTR.[E]	1xTMTpro [N-Term]	3.81709e-09	4.38648e-05	1	3	2	P33993-1	P33993-1 [309-321]		0	1669.78	0.814	0.952	0.855	1	1	1	700.4	570.3	666.8	12.64	16	23.27		High	4.459e-05	7.178e-12	3.42
High	[R].SECSSDFGGK.[D]	1xCarbamidomethyl [C3]; 1xTMTpro [K10]; 1xTMTpro [N-Term]	1.56748e-06	4.38648e-05	1	6	1	Q14C86-1	Q14C86-1 [787-796]		0	1681.83													No Quan Values	High	2.645e-05	4.588e-07	2.14
High	[K].SECLNNIGDSSPLIR.[A]	1xCarbamidomethyl [C3]; 1xTMTpro [N-Term]	3.62121e-10	4.38648e-05	1	2	1	Q92973-1	Q92973-1 [101-115]		0	1979.02	0.916	0.908	1.008	1	1	1	72.4	66.4	65.8	26.31	21.41	69.86		High	2.645e-05	6.519e-11	3.65
High	[R].SEAVVEYVFSGSR.[L]	1xTMTpro [N-Term]	2.16914e-07	4.38648e-05	1	1	4	Q7KZF4	Q7KZF4 [527-539]		0	1733.9	2.399	1.109	2.164	0.970837	1	1	236.8	568	262.5	62.08	51.68	47.75		High	2.645e-05	5.665e-08	4.09
High	[K].SEAQEEIGDLK.[R]	1xTMTpro [K11]; 1xTMTpro [N-Term]	1.60913e-07	4.38648e-05	1	2	1	Q69YQ0-1	Q69YQ0-1 [765-775]		0	1827	0.678	0.447	1.517	1	1	1	117.8	79.8	52.6	68.7	64.55	97.84		High	2.645e-05	4.113e-08	3.1
High	[R].SEDLDNSIDK.[T]	1xTMT6plex [K10]; 1xTMT6plex [N-Term]	2.88466e-05	4.38648e-05	1	1	1	Q9UQE7	Q9UQE7 [880-889]		0	1593.84	0.507	0.518	0.979	0.492643	0.50333	1	469.3	238.1	243.2	32.75	15.82	19.11		High	6.46e-05	3.413e-05	2.77
High	[K].SDVEAIFSK.[Y]	1xTMT6plex [K9]; 1xTMT6plex [N-Term]	9.72558e-05	4.38648e-05	1	6	4	P07910-2	P07910-2 [31-39]		0	1453.83	0.634	0.968	0.655	1	1	1	925.2	587	895.8	14.92	44.06	20.65		High	6.46e-05	8.283e-05	3.09
High	[K].SEITELRR.[N]	1xTMT6plex [N-Term]	0.000358725	4.38648e-05	1	1	13	P13645	P13645 [363-370]		1	1232.72	0.955	0.414	2.309	1	0.382359	1	6924.8	6612.7	2863.7	40.67	40.62	42.49		High	6.46e-05	0.0002108	3.8
High	[K].SELVAMLEEEELRK.[A]	1xTMT6plex [K14]; 1xTMT6plex [N-Term]	3.10489e-08	4.38648e-05	1	2	1	P40616	P40616 [105-118]		1	2134.18													No Quan Values	High	6.46e-05	2.211e-07	3.81
High	[K].SFDDEESVDGNRPSSAASAFK.[V]	1xTMTpro [K21]; 1xTMTpro [N-Term]	3.35829e-05	4.38648e-05	2	3	2	O75122; O75122-3	O75122 [8-28]; O75122-3 [241-261]		0	2824.39	0.741	1.015	0.73	1	1	1	91.3	67.7	92.7	25.28	34.48	28.94	Shared	High	2.645e-05	1.177e-05	1.91
High	[R].SFDDEEIQK.[H]	1xTMTpro [K9]; 1xTMTpro [N-Term]	5.76479e-05	4.38648e-05	1	1	1	O43823	O43823 [399-407]		0	1718.91	0.779	1.009	0.772	1	1	1	144.6	112.6	145.9	41.09	35.29	20.33		High	2.645e-05	2.08e-05	2.79
High	[K].SFAVGTLAETIQGLGAASAQFVSR.[L]	1xTMTpro [N-Term]	2.02224e-14	4.38648e-05	1	2	6	Q8TEX9-1	Q8TEX9-1 [876-899]		0	2685.45	1.635	1.811	0.903	1	0.658275	1	21.5	35.2	39	42.86	42.82	71.68		High	2.645e-05	3.075e-15	7.4
High	[K].SEYIETASGNK.[V]	1xTMTpro [K11]; 1xTMTpro [N-Term]	8.45056e-05	4.38648e-05	1	3	3	Q9BTE1	Q9BTE1 [11-21]		0	1806.97	0.925	0.646	1.432	1	1	1	204.4	189.1	132	20.42	51.34	48.14		High	2.645e-05	3.126e-05	3.4
High	[R].SEWSDLLSDLQK.[A]	1xTMTpro [K12]; 1xTMTpro [N-Term]	3.00063e-05	4.38648e-05	1	3	2	P08237	P08237 [130-141]		0	2029.11	0.856	0.871	0.983	0.781429	0.963342	1	142.8	122.2	124.4	14.03	14.67	17.34		High	2.645e-05	1.046e-05	3.44
High	[R].SEWGSLLEELVAEGK.[I]	1xTMTpro [K15]; 1xTMTpro [N-Term]	2.07353e-07	4.38648e-05	1	2	3	P17858-1	P17858-1 [130-144]		0	2255.24	1.006	1.155	0.871	1	1	1	59.1	59.5	68.3	24.37	40.7	16.72		High	2.645e-05	5.403e-08	3.55
High	[R].SEWGSLLEELVAEGK.[I]	1xTMT6plex [K15]; 1xTMT6plex [N-Term]	0.000107607	4.38648e-05	1	2	3	P17858-1	P17858-1 [130-144]		0	2105.15	1.028	1.463	0.703	1	0.971291	1	55.5	57	81.1	41.47	20.86	21.31		High	6.46e-05	8.946e-05	2.54
High	[K].SEVSSDEDIQFR.[L]	1xTMTpro [N-Term]	1.37696e-06	4.38648e-05	1	1	4	P40939	P40939 [665-676]		0	1715.84	0.816	0.715	1.141	0.79444	0.741406	1	570.9	465.8	408.1	19.05	16.79	21.22		High	2.645e-05	4.002e-07	1.67
High	[K].SEVQIPYPLSENNQVQSGR.[A]	1xTMTpro [N-Term]	4.60283e-05	4.38648e-05	1	1	1	Q14534	Q14534 [204-222]		0	2449.26	1.17	1.155	1.013	1	1	1	37.1	43.4	42.8	71.73	59.24	33.93		High	2.645e-05	1.638e-05	2.31
High	[K].SEVPLVDVTK.[V]	1xTMTpro [K10]; 1xTMTpro [N-Term]	2.70746e-06	4.38648e-05	1	2	17	O43795	O43795 [1027-1036]		0	1695.02	0.519	0.325	1.599	1	1	1	1564.7	812.5	508.1	65.55	94.32	93.78		High	4.459e-05	4.208e-08	3.07
High	[K].SEVPLVDVTK.[V]	1xTMT6plex [K10]; 1xTMT6plex [N-Term]	8.03358e-05	4.38648e-05	1	2	5	O43795	O43795 [1027-1036]		0	1544.93	0.476	1.035	0.46	1	1	1	748.9	356.5	774.8	55.42	4.27	47.07		High	6.46e-05	7.21e-05	3.08
High	[K].SEVLGTQSK.[A]	1xTMTpro [K9]; 1xTMTpro [N-Term]	9.94893e-06	4.38648e-05	1	1	1	O15498	O15498 [174-182]		0	1556.91	0.736	0.646	1.14	1	1	1	101	74.4	65.2	45.9	61.37	67.3		High	2.645e-05	3.25e-06	2.56
High	[K].SEVELVQLVIDGVNYLIDCER.[R]	1xCarbamidomethyl [C19]; 1xTMTpro [N-Term]	1.06439e-08	4.38648e-05	1	2	6	P12532	P12532 [378-398]		0	2767.45	0.602	0.961	0.626	1	1	1	182.1	109.5	174.9	159.73	53.4	115.35		High	2.645e-05	2.333e-09	3.91
High	[R].SEVELAAALSDK.[R]	1xTMTpro [K12]; 1xTMTpro [N-Term]	1.43482e-05	4.38648e-05	1	1	1	Q03252	Q03252 [159-170]		0	1841.05	0.92	0.889	1.034	1	1	1	214.3	197.1	190.5	16.45	20.61	35.07		High	2.645e-05	4.774e-06	3.54
High	[R].SEVELAAALSDK.[R]	1xTMT6plex [K12]; 1xTMT6plex [N-Term]	2.83229e-06	4.38648e-05	1	1	1	Q03252	Q03252 [159-170]		0	1690.96													No Quan Values	High	6.46e-05	6.195e-06	2.93
High	[R].SEVEEVDFAGWLCK.[T]	1xCarbamidomethyl [C13]; 1xTMTpro [K14]; 1xTMTpro [N-Term]	6.20921e-08	4.38648e-05	1	1	2	P36507	P36507 [372-385]		0	2277.17	1.018	1.123	0.906	1	0.984624	1	108.3	110.2	121.6	27.67	22.79	9.46		High	2.645e-05	1.503e-08	4.65
High	[K].SEVATLTAAGK.[E]	1xTMTpro [K11]; 1xTMTpro [N-Term]	8.98853e-09	4.38648e-05	2	2	6	P36542-2; P36542-1	P36542-2 [116-126]; P36542-1 [116-126]		0	1655.98	0.755	1.123	0.672	1	1	1	1537.1	1159.8	1725.8	42.94	52.58	29.61	Shared	High	4.459e-05	2.231e-11	4.16
High	[K].SEVATLTAAGK.[E]	1xTMT6plex [K11]; 1xTMT6plex [N-Term]	7.88251e-07	4.38648e-05	2	2	10	P36542-2; P36542-1	P36542-2 [116-126]; P36542-1 [116-126]		0	1505.89	0.605	0.514	1.179	0.170332	0.0587151	1	7488.2	4533.9	3846.1	17.67	11.21	5.49	Shared	High	6.46e-05	2.409e-06	4.36
High	[R].SEVAAGGGSWDDR.[L]	1xTMTpro [N-Term]	7.40879e-07	4.38648e-05	1	2	1	Q66K74	Q66K74 [313-325]		0	1610.77													No Quan Values	High	2.645e-05	2.071e-07	2.76
High	[R].SFDDPIVQTER.[I]	1xTMTpro [N-Term]	1.65179e-05	4.38648e-05	1	1	1	O95757	O95757 [74-84]		0	1610.83													No Quan Values	High	2.645e-05	5.536e-06	3.17
High	[R].SFDFEIETK.[Q]	1xTMT6plex [K9]; 1xTMT6plex [N-Term]	5.48013e-05	4.38648e-05	1	1	3	Q08945	Q08945 [388-396]		0	1573.85	0.881	0.912	0.966	1	1	1	550	484.8	501.8	43.07	58.12	129.62		High	6.46e-05	5.469e-05	3.23
High	[R].SFDFEIETK.[Q]	1xTMTpro [K9]; 1xTMTpro [N-Term]	2.65101e-05	4.38648e-05	1	1	2	Q08945	Q08945 [388-396]		0	1723.94	1.426	0.906	1.574	1	1	1	198.6	283.1	179.8	56.56	39.95	56.64		High	2.645e-05	9.177e-06	2.67
High	[R].SFDGFSSAQK.[N]	1xTMTpro [K10]; 1xTMTpro [N-Term]	2.18563e-06	4.38648e-05	1	2	3	Q9Y5Z4-1	Q9Y5Z4-1 [141-150]		0	1681.9	1.084	1.634	0.664	1	1	1	81.8	88.7	133.6	68.55	56.1	24.61		High	2.645e-05	6.518e-07	2.71
High	[K].SFLYEIVSNK.[R]	1xTMTpro [K10]; 1xTMTpro [N-Term]	0.000169554	4.38648e-05	1	3	2	Q9Y3Z3	Q9Y3Z3 [295-304]		0	1808.04	0.93	0.962	0.966	1	1	1	79.7	74.1	76.7	15.35	15.42	11.57		High	2.645e-05	6.535e-05	2.91
High	[R].SFLVASVLPGPDGNINSPTR.[N]	1xTMTpro [N-Term]	0.000279061	4.38648e-05	1	6	1	Q7Z3K3-1	Q7Z3K3-1 [1322-1341]		0	2345.28	1.186	3.195	0.371	1	0.0696776	0.0658964	78.4	93	250.5	19.47	19.03	58.56		High	2.645e-05	0.0001108	2.2
High	[R].SFITTDVNPYYDSFVR.[W]	1xTMTpro [N-Term]	1.79754e-08	4.38648e-05	1	2	4	Q9P2J5	Q9P2J5 [204-219]		0	2228.12	0.889	0.823	1.081	1	1	1	129.2	114.8	106.3	37.82	38.08	56.44		High	2.645e-05	4.046e-09	4.2
High	[R].SFITTDVNPYYDSFVR.[W]	1xTMT6plex [N-Term]	0.000190736	4.38648e-05	1	2	1	Q9P2J5	Q9P2J5 [204-219]		0	2153.08													No Quan Values	High	6.46e-05	0.0001346	2.35
High	[K].SFLIWVNEEDHTR.[V]	1xTMTpro [N-Term]	5.31338e-07	4.38648e-05	1	2	9	P12532	P12532 [257-269]		0	1950	0.937	1.565	0.599	1	0.438455	0.451732	172	161.1	269.2	39.73	42.53	15.48		High	2.645e-05	1.46e-07	3.54
High	[K].SFLEYYDFYEVACK.[D]	1xCarbamidomethyl [C13]; 1xTMTpro [K14]; 1xTMTpro [N-Term]	9.89304e-06	4.38648e-05	1	2	2	Q9H832	Q9H832 [274-287]		0	2442.22													No Quan Values	High	2.645e-05	3.218e-06	3.12
High	[R].SFLESIDDALAEK.[A]	1xTMTpro [K13]; 1xTMTpro [N-Term]	4.28926e-07	4.38648e-05	1	2	2	Q15750-1	Q15750-1 [116-128]		0	2046.13	0.737	0.859	0.858	1	1	1	168.6	124.3	144.9	14.77	35.22	19.42		High	2.645e-05	1.163e-07	4.39
High	[R].SFLEFAEDVIQVPR.[N]	1xTMTpro [N-Term]	4.58931e-07	4.38648e-05	2	11	6	Q06787; Q06787-7	Q06787 [277-290]; Q06787-7 [277-290]		0	1954.06													Shared	High	2.645e-05	1.251e-07	4.58
High	[R].SFLEFAEDVIQVPR.[N]	1xTMT6plex [N-Term]	1.187e-07	4.38648e-05	2	11	3	Q06787; Q06787-7	Q06787 [277-290]; Q06787-7 [277-290]		0	1879.02	1.247	1.523	0.819	1	0.945847	1	49.6	61.8	75.6	36.79	7.29	26.11	Shared	High	6.46e-05	5.943e-07	4.04
High	[K].SETSWESPK.[Q]	1xTMTpro [K9]; 1xTMTpro [N-Term]	0.000161208	4.38648e-05	1	1	3	Q86UE4	Q86UE4 [562-570]		0	1658.89	0.94	0.77	1.22	1	1	1	881.5	828.2	678.6	33.14	25.86	35.91		High	2.645e-05	6.192e-05	2.47
High	[K].SFLEEVLASGLHSR.[S]	1xTMTpro [N-Term]	4.27329e-06	4.38648e-05	1	1	3	Q9NRW7	Q9NRW7 [542-555]		0	1849.01													No Quan Values	High	2.645e-05	1.323e-06	3.14
High	[R].SFGENDALK.[T]	1xTMTpro [K9]; 1xTMTpro [N-Term]	0.000246765	4.38648e-05	1	2	2	Q9NVW2	Q9NVW2 [560-568]		0	1588.88	1.067	0.692	1.542	1	1	1	288.1	307.2	199.2	24.92	64.81	47.06		High	2.645e-05	9.718e-05	2.46
High	[R].SFFSEIISSISDVK.[F]	1xTMTpro [K14]; 1xTMTpro [N-Term]	8.06219e-07	4.38648e-05	1	10	2	P63151	P63151 [279-292]		0	2167.21	1.016	1.14	0.892	1	1	1	164.2	166.9	187.2	16.75	11.68	19.73		High	2.645e-05	2.266e-07	4.18
High	[R].SFFSEIISSISDVK.[F]	1xTMT6plex [K14]; 1xTMT6plex [N-Term]	2.21385e-05	4.38648e-05	1	10	1	P63151	P63151 [279-292]		0	2017.13	0.615	0.629	0.979	0.688882	0.703564	1	1259	774.6	791.5	24.79	15.46	12.12		High	6.46e-05	2.811e-05	3.84
High	[K].SFESTVGQGSDTYIYIFR.[V]	1xTMTpro [N-Term]	7.35074e-11	4.38648e-05	1	1	2	P20645	P20645 [59-76]		0	2374.19	1.232	1.224	1.006	1	1	1	100.3	123.6	122.8	25.75	24.7	22.86		High	2.645e-05	1.204e-11	3.93
High	[K].SFEQISANITK.[F]	1xTMTpro [K11]; 1xTMTpro [N-Term]	2.19372e-07	4.38648e-05	1	3	2	P08237	P08237 [477-487]		0	1846.06													No Quan Values	High	2.645e-05	5.726e-08	3.2
High	[K].SFEQISANITK.[F]	1xTMT6plex [K11]; 1xTMT6plex [N-Term]	0.00011576	4.38648e-05	1	3	1	P08237	P08237 [477-487]		0	1695.97	0.789	0.879	0.897	0.971251	1	1	172	135.7	151.3	24.96	9.09	19.93		High	6.46e-05	9.418e-05	2.89
High	[K].SFENSLGINVPR.[S]	1xTMTpro [N-Term]	5.14647e-06	4.38648e-05	1	2	1	Q16851	Q16851 [378-389]		0	1636.9	1.041	0.889	1.17	1	1	1	89.9	93.5	79.9	36.13	42.85	43.52		High	2.645e-05	1.615e-06	2.61
High	[R].SFDSNAFTLLLR.[A]	1xTMTpro [N-Term]	8.21631e-05	4.38648e-05	1	1	1	Q9UBI1	Q9UBI1 [19-30]		0	1687.93													No Quan Values	High	2.645e-05	3.039e-05	2.9
High	[K].SFDSASQVPNPAAAAIPR.[T]	1xTMTpro [N-Term]	1.16909e-09	4.38648e-05	1	2	2	Q69YQ0-1	Q69YQ0-1 [847-864]		0	2103.12	0.757	0.491	1.542	1	1	1	54	40.9	26.5	73.19	77.24	98.03		High	2.645e-05	2.246e-10	3.3
High	[R].SFLALDWDPDLK.[K]	1xTMTpro [K12]; 1xTMTpro [N-Term]	2.16114e-06	4.38648e-05	1	3	7	Q9Y4E8	Q9Y4E8 [747-758]		0	2028.13	1.081	1.521	0.711	1	1	1	148.4	160.5	225.8	46.23	29.5	31.58		High	2.645e-05	6.46e-07	3.5
High	[K].SETSVANGSQSESSVSTPSASFEPNNTCENSQSR.[N]	1xCarbamidomethyl [C28]; 1xTMTpro [N-Term]	2.40411e-12	4.38648e-05	1	1	2	Q92575	Q92575 [117-150]		0	3866.72													No Quan Values	High	2.645e-05	3.225e-13	6.49
High	[K].SETSGSFEDALLAIVK.[C]	1xTMTpro [K16]; 1xTMTpro [N-Term]	0.000248149	4.38648e-05	1	2	1	P09525	P09525 [226-241]		0	2275.27													No Quan Values	High	2.645e-05	9.824e-05	2.58
High	[K].SETSGPQIK.[E]	1xTMTpro [K9]; 1xTMTpro [N-Term]	7.63713e-05	4.38648e-05	1	1	5	Q9Y266	Q9Y266 [97-105]		0	1554.9	0.625	0.711	0.88	1	1	1	1056.4	660.8	750.9	45.72	61.19	67.54		High	4.459e-05	3.486e-06	2.9
High	[K].SEPHSLSSEALMR.[R]	1xTMTpro [N-Term]	5.2389e-05	4.38648e-05	1	2	1	Q9NR28-1	Q9NR28-1 [63-75]		0	1747.9													No Quan Values	High	2.645e-05	1.887e-05	2.17
High	[R].SEPDDSDPFSFDGPEIMGCTGCQIDWK.[K]	2xCarbamidomethyl [C19; C22]; 1xTMTpro [K27]; 1xTMTpro [N-Term]	4.52007e-09	4.38648e-05	1	3	5	P55209	P55209 [237-263]		0	3698.66	1.187	0.807	1.471	1	1	1	30.9	36.7	25	20.86	28.43	51.72		High	2.645e-05	9.385e-10	4.45
High	[K].SENVQDLLLLDVAPLSLGLETAGGVMTALIK.[R]	1xTMTpro [K31]; 1xTMTpro [N-Term]	1.51716e-14	4.38648e-05	1	2	18	P0DMV8	P0DMV8 [385-415]		0	3789.16													No Quan Values	High	4.459e-05	6.305e-16	7.14
High	[K].SENVQDLLLLDVAPLSLGLETAGGVMTALIK.[R]	1xOxidation [M26]; 1xTMT6plex [K31]; 1xTMT6plex [N-Term]	5.39336e-08	4.38648e-05	1	2	1	P0DMV8	P0DMV8 [385-415]		0	3655.06	0.761	0.566	1.344	1	0.863561	1	86.3	65.7	48.9	53.62	32.47	26.5		High	6.46e-05	3.323e-07	3.55
High	[K].SENVQDLLLLDVAPLSLGLETAGGVMTALIK.[R]	1xTMT6plex [K31]; 1xTMT6plex [N-Term]	3.04002e-13	4.38648e-05	1	2	2	P0DMV8	P0DMV8 [385-415]		0	3639.07													No Quan Values	High	6.46e-05	4.421e-11	5.58
High	[K].SENSSQPAK.[K]	1xTMTpro [K9]; 1xTMTpro [N-Term]	0.000124528	4.38648e-05	1	3	4	P46087-2	P46087-2 [612-620]		0	1555.86	0.671	0.818	0.82	1	1	1	401.3	269.3	328.2	27.21	32.88	37.36		High	2.645e-05	4.723e-05	1.94
High	[K].SENQEFYQDTFGQQWK.[-]	1xTMTpro [K16]; 1xTMTpro [N-Term]	3.47526e-08	4.38648e-05	1	2	2	O60506	O60506 [608-623]		0	2643.3	0.799	0.747	1.069	1	1	1	176.3	140.9	131.8	32.56	12.46	31.11		High	2.645e-05	8.136e-09	4.54
High	[K].SENGLEFTSSGSANTETTK.[V]	1xTMTpro [K19]; 1xTMTpro [N-Term]	1.67626e-12	4.38648e-05	1	1	10	P21796	P21796 [35-53]		0	2568.29	1.514	2.43	0.623	0.979812	0.159877	1	224.8	340.4	546.3	41.04	25.22	47.92		High	2.645e-05	2.197e-13	6.82
High	[K].SENGLEFTSSGSANTETTK.[V]	1xTMT6plex [K19]; 1xTMT6plex [N-Term]	1.31335e-10	4.38648e-05	1	1	2	P21796	P21796 [35-53]		0	2418.2	1.518	1.751	0.867	1	1	1	257.2	390.5	450.5	43.95	3.26	32.2		High	6.46e-05	3.91e-09	5.66
High	[K].SEPIPESNDGPVK.[V]	1xTMTpro [K13]; 1xTMTpro [N-Term]	3.17012e-06	4.38648e-05	1	1	6	P30101	P30101 [367-379]		0	1977.08	1.066	0.603	1.766	1	1	1	23.7	25.2	14.3	71.86	62.9	79.81		High	2.645e-05	9.695e-07	4.57
High	[R].SENESLNQESK.[R]	1xTMTpro [K11]; 1xTMTpro [N-Term]	9.70969e-07	4.38648e-05	1	1	1	Q86TU7	Q86TU7 [565-575]		0	1872.98	0.946	0.447	2.116	1	1	1	66.6	63	29.8	56.56	34.37	74.43		High	2.645e-05	2.766e-07	2.49
High	[K].SENENQEQIEESK.[E]	1xTMTpro [K13]; 1xTMTpro [N-Term]	2.80458e-05	4.38648e-05	1	1	1	Q96JJ7-1	Q96JJ7-1 [415-427]		0	2172.09	0.96	1.136	0.845	1	1	1	67.4	64.7	76.6	14.56	23.89	19.99		High	2.645e-05	9.69e-06	3.68
High	[K].SEMTPEELQK.[R]	1xTMTpro [K10]; 1xTMTpro [N-Term]	1.91229e-05	4.38648e-05	1	1	10	P62316	P62316 [9-18]		0	1799.97	0.819	1.076	0.761	1	1	1	872.9	714.6	939.1	28.38	27.98	22.6		High	4.459e-05	5.585e-07	2.94
High	[K].SEMTPEELQK.[R]	1xTMT6plex [K10]; 1xTMT6plex [N-Term]	0.000113826	4.38648e-05	1	1	3	P62316	P62316 [9-18]		0	1649.88	1.288	1.139	1.13	1	1	1	643.6	828.8	733.3	34.64	21.41	41.42		High	6.46e-05	9.287e-05	2.98
High	[K].SEMEVQDAELK.[A]	1xTMTpro [K11]; 1xTMTpro [N-Term]	2.92403e-07	4.38648e-05	1	2	3	Q9UQ80	Q9UQ80 [345-355]		0	1887	0.731	0.831	0.88	1	1	1	328.7	240.3	273.2	73.16	69.48	73.3		High	2.645e-05	7.745e-08	3.73
High	[K].SEMEVQDAELK.[A]	1xOxidation [M3]; 1xTMT6plex [K11]; 1xTMT6plex [N-Term]	0.000337388	4.38648e-05	1	2	1	Q9UQ80	Q9UQ80 [345-355]		0	1752.91	0.661	0.513	1.289	1	0.856908	1	328.4	217	168.4	37.78	25.43	31.85		High	6.46e-05	0.0002022	2.83
High	[K].SEMEVQDAELK.[A]	1xTMT6plex [K11]; 1xTMT6plex [N-Term]	2.81094e-07	4.38648e-05	1	2	2	Q9UQ80	Q9UQ80 [345-355]		0	1736.91	0.907	0.631	1.437	1	1	1	253	229.5	159.7	55.57	52.9	69.77		High	6.46e-05	1.126e-06	3.11
High	[K].SEMESVLAQLDNYGQQELADLFVNYNVK.[S]	1xTMTpro [K28]; 1xTMTpro [N-Term]	5.47303e-12	4.38648e-05	1	1	7	P41250	P41250 [237-264]		0	3825.95	1.077	1.634	0.659	1	0.963342	1	122.2	131.5	199.7	57.32	47.91	16.06		High	4.459e-05	1.253e-13	3.69
High	[K].SELVANNVTLPAGEQR.[K]	1xTMTpro [N-Term]	7.50554e-09	4.38648e-05	2	4	3	P42167; P42166	P42167 [18-33]; P42166 [18-33]		0	2002.09	1.031	0.774	1.332	1	1	1	169.7	174.9	131.3	31.75	21.06	13.04	Shared	High	4.459e-05	1.758e-11	3.72
High	[K].SELVANNVTLPAGEQR.[K]	1xTMT6plex [N-Term]	7.53311e-10	4.38648e-05	2	4	2	P42167; P42166	P42167 [18-33]; P42166 [18-33]		0	1927.04	0.738	0.642	1.15	1	1	1	204.8	151.1	131.4	27.8	3.92	44.18	Shared	High	6.46e-05	1.422e-08	4.22
High	[K].SENEPIENEAAK.[Y]	1xTMTpro [K12]; 1xTMTpro [N-Term]	2.96703e-05	4.38648e-05	1	2	1	Q96I99-1	Q96I99-1 [280-291]		0	1939.03	0.681	0.647	1.053	0.272894	0.41629	1	264.8	180.3	171.2	12.71	22.45	22.55		High	2.645e-05	1.032e-05	3.58
High	[K].SEITELRR.[N]	1xTMTpro [N-Term]	3.19236e-05	4.38648e-05	1	1	43	P13645	P13645 [363-370]		1	1307.76	0.598	0.335	1.786	1	1	1	3433.3	2051.5	1148.7	74.76	66.77	93.01		High	4.459e-05	1.1e-06	3.22
High	[K].SEPQNLGGAAGR.[S]	1xTMTpro [N-Term]	1.63328e-05	4.38648e-05	1	2	3	P61020	P61020 [184-195]		0	1460.78	0.912	0.992	0.919	1	1	1	372.2	339.4	369.2	22.07	21.3	20.82		High	2.645e-05	5.473e-06	2.62
High	[K].SEQDQAENEGEDSAVLMER.[L]	1xTMTpro [N-Term]	1.43122e-15	4.38648e-05	1	3	6	Q99613	Q99613 [532-550]		0	2441.11	1.672	1.98	0.845	1	1	1	113.7	190.1	225.1	79.99	62.96	18.85		High	2.645e-05	2.769e-16	5.62
High	[R].SETITEEELVGLMNK.[F]	1xTMTpro [K15]; 1xTMTpro [N-Term]	1.21852e-08	4.38648e-05	1	1	3	P16152	P16152 [160-174]		0	2301.25	0.841	0.59	1.426	1	0.88172	1	170.6	143.4	100.6	38.33	23.27	34.22		High	2.645e-05	2.689e-09	4.62
High	[K].SETDTSLIR.[G]	1xTMTpro [N-Term]	9.56298e-05	4.38648e-05	1	2	3	P40227-1	P40227-1 [200-208]		0	1325.72	0.568	0.01	100	0.399752			1102.4	626.5		28.37	8			High	4.459e-05	4.699e-06	2.85
High	[R].SESSDFEVVPK.[R]	1xTMTpro [K11]; 1xTMTpro [N-Term]	0.000104627	4.38648e-05	1	7	3	Q9Y520	Q9Y520 [1246-1256]		0	1831.99	0.936	0.534	1.752	1	0.44558	0.31614	88.2	82.5	47.1	24.69	12.59	18.44		High	2.645e-05	3.925e-05	3.23
High	[K].SESQGNATK.[N]	1xTMTpro [K9]; 1xTMTpro [N-Term]	2.32895e-05	4.38648e-05	1	1	1	Q29RF7-1	Q29RF7-1 [1276-1284]		0	1529.84													No Quan Values	High	2.645e-05	7.983e-06	2.26
High	[K].SESQGNATK.[N]	1xTMT6plex [K9]; 1xTMT6plex [N-Term]	0.000136232	4.38648e-05	1	1	1	Q29RF7-1	Q29RF7-1 [1276-1284]		0	1379.75	0.888	1.543	0.576	1	0.918116	1	155	137.6	239.1	37.34	22.96	44.44		High	6.46e-05	0.0001058	2.51
High	[R].SESPSLTQER.[A]	1xTMTpro [N-Term]	0.000119057	4.38648e-05	1	3	1	Q9BXW9-1	Q9BXW9-1 [590-599]		0	1437.75	1.09	0.858	1.27	1	1	1	321.8	350.8	276.1	17.32	11.72	29.35		High	2.645e-05	4.493e-05	2.81
High	[K].SESPDEANVGK.[H]	1xTMTpro [K11]; 1xTMTpro [N-Term]	3.62913e-06	4.38648e-05	1	1	1	Q8NFQ8	Q8NFQ8 [70-80]		0	1740.93	0.646	0.684	0.944	0.437125	0.240395	1	194.8	125.8	133.3	9.41	19.88	30.9		High	2.645e-05	1.119e-06	2.95
High	[K].SESPDEANVGK.[H]	1xTMT6plex [K11]; 1xTMT6plex [N-Term]	1.90155e-05	4.38648e-05	1	1	1	Q8NFQ8	Q8NFQ8 [70-80]		0	1590.84													No Quan Values	High	6.46e-05	2.516e-05	3.28
High	[R].SESGGLGVSMVEYVLSSSPGDSCLR.[K]	1xCarbamidomethyl [C23]; 1xTMTpro [N-Term]	9.20903e-11	4.38648e-05	1	3	1	Q14671-1	Q14671-1 [212-236]		0	2877.39													No Quan Values	High	2.645e-05	1.522e-11	5.72
High	[K].SEQDQAENEGEDSAVLMER.[L]	1xTMT6plex [N-Term]	1.66771e-06	4.38648e-05	1	3	1	Q99613	Q99613 [532-550]		0	2366.06													No Quan Values	High	6.46e-05	4.191e-06	2.32
High	[K].SESEVEEAAAIIAQRPDNPR.[E]	1xTMTpro [N-Term]	2.00352e-13	4.38648e-05	1	3	3	Q16643	Q16643 [272-291]		0	2486.28	0.959	0.656	1.462	1	1	1	101.5	97.3	66.6	63.85	191.14	77.49		High	2.645e-05	2.483e-14	3.38
High	[R].SESDSSPDSK.[A]	1xTMTpro [K10]; 1xTMTpro [N-Term]	0.000335512	4.38648e-05	1	2	2	Q9UQ35	Q9UQ35 [1557-1566]		0	1646.84	0.651	0.772	0.844	0.366255	0.546225	1	224.6	146.3	173.3	33.97	19.14	30.3		High	2.645e-05	0.0001355	2.26
High	[R].SESDAVSSDR.[N]	1xTMTpro [N-Term]	2.046e-05	4.38648e-05	1	1	1	P98170	P98170 [239-248]		0	1356.66	0.797	0.842	0.946	0.882375	0.997152	1	254	202.4	213.9	47.09	16.63	17.85		High	2.645e-05	6.966e-06	2.76
High	[K].SESAASSTGK.[E]	1xTMTpro [K10]; 1xTMTpro [N-Term]	4.42501e-05	4.38648e-05	1	1	2	Q15554-3	Q15554-3 [288-297]		0	1532.84	0.704	0.444	1.585	1	0.827166	1	88.3	62.2	39.2	28.5	21.86	73.18		High	2.645e-05	1.578e-05	2.37
High	[K].SEQVQGAQK.[Q]	1xTMTpro [K9]; 1xTMTpro [N-Term]	1.0291e-05	4.38648e-05	1	1	2	P23458	P23458 [485-493]		0	1582.9	0.716	0.814	0.88	1	1	1	198	141.8	161.1	35.21	43.43	52.06		High	2.645e-05	3.371e-06	2.92
High	[K].SEQSVAQLEEEK.[K]	1xTMTpro [K12]; 1xTMTpro [N-Term]	2.16062e-09	4.38648e-05	1	10	1	Q07866-1	Q07866-1 [134-145]		0	1985.07	0.587	0.766	0.766	0.661736	1	1	109.5	64.3	83.9	22.49	34	24.97		High	2.645e-05	4.307e-10	3.66
High	[R].SEQLEELFSQVGPVK.[Q]	1xTMTpro [K15]; 1xTMTpro [N-Term]	1.17139e-08	4.38648e-05	1	2	2	Q9NW13-1	Q9NW13-1 [17-31]		0	2298.28													No Quan Values	High	2.645e-05	2.578e-09	3.83
High	[K].SEQEEYEAEGIAWEPVQYFNNK.[I]	1xTMTpro [K22]; 1xTMTpro [N-Term]	3.91737e-13	4.38648e-05	1	3	10	O00159-3	O00159-3 [437-458]		0	3268.59	0.743	1.165	0.637	1	1	1	261.7	194.3	304.8	69.38	155.93	94.6		High	4.459e-05	1.541e-15	5.69
High	[R].SEQEDEVLLVSSSR.[Y]	1xTMTpro [N-Term]	3.65422e-05	4.38648e-05	1	2	1	Q9NZJ9-1	Q9NZJ9-1 [28-41]		0	1881.97													No Quan Values	High	2.645e-05	1.282e-05	2.42
High	[K].SEQDQAENEGEDSAVLMER.[L]	1xOxidation [M17]; 1xTMTpro [N-Term]	1.82149e-07	4.38648e-05	1	3	1	Q99613	Q99613 [532-550]		0	2457.1	0.711	1.051	0.676	1	1	1	41.8	29.7	43.9	30.29	30.37	22		High	2.645e-05	4.697e-08	3.38
High	[R].SESETESEASEITIPPSTPAVPQAPVQGEDYGK.[G]	1xTMTpro [K33]; 1xTMTpro [N-Term]	3.32028e-14	4.38648e-05	1	4	3	O95831-1	O95831-1 [530-562]		0	4039.02	0.707	0.644	1.098	1	0.860907	1	56.5	40	36.4	17.62	47.89	28.28		High	2.645e-05	4.843e-15	6.69
High	[K].SLAYLTAATHGLDEEAESLK.[E]	1xTMT6plex [K20]; 1xTMT6plex [N-Term]	6.43363e-10	4.38648e-05	1	2	1	P53621-1	P53621-1 [756-775]		0	2577.38	1.006	0.961	1.047	1	1	1	169.7	170.8	163.1	11.71	23.45	31.65		High	6.46e-05	1.263e-08	5.09
High	[R].QVLLSAAEAAEVILR.[V]	1xTMT6plex [N-Term]	1.18233e-09	4.38648e-05	1	2	13	P78371-1	P78371-1 [502-516]		0	1812.08	0.615	1.2	0.512	1	1	1	668.1	410.9	801.9	28.4	30.48	30.17		High	6.46e-05	1.98e-08	4.36
High	[R].QVLLGDQIPK.[F]	1xTMT6plex [K10]; 1xTMT6plex [N-Term]	0.000102878	4.38648e-05	1	1	1	P28072	P28072 [221-230]		0	1568.98													No Quan Values	High	6.46e-05	8.633e-05	2.87
High	[K].QIGLDQIWDDLR.[A]	1xTMT6plex [N-Term]	1.75105e-07	4.38648e-05	1	1	2	Q13616	Q13616 [14-25]		0	1700.92													No Quan Values	High	6.46e-05	7.919e-07	3.98
High	[K].QLGGSVELVDIGK.[Q]	1xTMTpro [K13]; 1xTMTpro [N-Term]	1.93796e-07	4.38648e-05	1	2	4	Q96KP4	Q96KP4 [54-66]		0	1923.14	0.83	1.047	0.793	1	1	1	231.7	192.2	242.5	23.25	22.6	27.43		High	2.645e-05	5.021e-08	4.29
High	[R].QLGENFSGIYCSLLPLGCWSADSQR.[V]	2xCarbamidomethyl [C11; C18]; 1xTMTpro [N-Term]	2.85247e-11	4.38648e-05	1	1	2	P13798	P13798 [351-375]		0	3162.53													No Quan Values	High	2.645e-05	4.426e-12	5.33
High	[R].QLGEANEEFALR.[V]	1xTMTpro [N-Term]	2.68705e-07	4.38648e-05	1	3	1	Q9Y679-1	Q9Y679-1 [298-309]		0	1680.89	1.143	1.042	1.096	1	1	1	338.1	386.4	352.5	34.61	32.1	44.3		High	2.645e-05	7.075e-08	3.69
High	[K].QLGDSPAEDK.[S]	1xTMTpro [K10]; 1xTMTpro [N-Term]	7.05888e-05	4.38648e-05	1	1	1	Q9H7S9	Q9H7S9 [142-151]		0	1667.91	0.839	0.747	1.123	0.774629	0.532235	1	126	105.7	94.1	18.04	15.49	21.66		High	2.645e-05	2.576e-05	3
High	[R].QIGDALPVSCTISASR.[N]	1xCarbamidomethyl [C10]; 1xTMTpro [N-Term]	5.57342e-05	4.38648e-05	1	3	1	Q13740-1	Q13740-1 [345-360]		0	1979.06	1.007	0.716	1.407	1	1	1	48.8	49.1	34.9	28.21	40.26	34.56		High	2.645e-05	2.012e-05	2.29
High	[K].QLFTDVATGEMSR.[E]	1xTMTpro [N-Term]	4.783e-06	4.38648e-05	1	1	1	Q6P3X3	Q6P3X3 [804-816]		0	1758.9													No Quan Values	High	2.645e-05	1.489e-06	2.6
High	[K].QLFLQTYAR.[G]	1xTMTpro [N-Term]	0.000138545	4.38648e-05	1	2	2	P53621-1	P53621-1 [957-965]		0	1443.83	0.837	1.028	0.814	1	1	1	274.6	230	282.4	65.94	56.63	28.99		High	2.645e-05	5.289e-05	2.01
High	[K].QIFLGGVDK.[HR]	1xTMTpro [K9]; 1xTMTpro [N-Term]	5.70028e-05	4.38648e-05	2	2	9	P12236; P05141	P12236 [97-105]; P05141 [97-105]		0	1584.96	0.376	0.287	1.31	1	0.877106	1	598.6	225.4	172	126.76	139.11	21.63	Shared	High	4.459e-05	2.373e-06	2.65
High	[K].QIFLGGVDK.[HR]	1xTMT6plex [K9]; 1xTMT6plex [N-Term]	0.000328109	4.38648e-05	2	2	4	P12236; P05141	P12236 [97-105]; P05141 [97-105]		0	1434.87	0.679	1.055	0.644	1	1	1	5540.1	3763.4	5842.3	9.89	29.46	35.94	Shared	High	6.46e-05	0.0001979	2.95
High	[R].QLFLETADLYATK.[E]	1xTMTpro [K13]; 1xTMTpro [N-Term]	3.09948e-06	4.38648e-05	1	3	3	P0CG08	P0CG08 [260-272]		0	2121.21	1.555	1.67	0.931	0.935933	0.832278	1	76.3	118.6	127.3	54.8	13.27	21.72		High	2.645e-05	9.414e-07	4.38
High	[R].QLFLDVLDGTK.[A]	1xTMTpro [K11]; 1xTMTpro [N-Term]	0.00015675	4.38648e-05	1	2	3	Q5SRE5	Q5SRE5 [1131-1141]		0	1857.1	0.832	0.958	0.869	1	1	1	114	94.9	109.2	28.78	18.4	15.17		High	2.645e-05	6.01e-05	2.79
High	[K].QIFETIYYGALEASCDLAK.[E]	1xCarbamidomethyl [C15]; 1xTMTpro [K19]; 1xTMTpro [N-Term]	1.0058e-11	4.38648e-05	1	1	3	P23921	P23921 [530-548]		0	2800.47	1	0.821	1.217	1	1	1	291.1	291	239	34.75	34.08	39.21		High	2.645e-05	1.461e-12	6.96
High	[R].QLFEEQAK.[A]	1xTMTpro [K8]; 1xTMTpro [N-Term]	0.000265372	4.38648e-05	1	2	2	Q15046	Q15046 [510-517]		0	1600.92	0.723	0.987	0.733	1	1	1	178.5	129.1	176.2	53.35	42.49	35.73		High	4.459e-05	1.826e-05	2.66
High	[K].QLFDDVQK.[E]	1xTMTpro [K8]; 1xTMTpro [N-Term]	7.01929e-05	4.38648e-05	1	1	2	Q9NQX4	Q9NQX4 [996-1003]		0	1600.92	0.74	0.393	1.883	1	1	1	66.7	49.4	26.2	68.37	61.04	109.08		High	2.645e-05	2.574e-05	2.2
High	[R].QLFALSCTAEEQGVLPDDLSGVIR.[R]	1xCarbamidomethyl [C7]; 1xTMTpro [N-Term]	2.37249e-13	4.38648e-05	1	6	2	P04899-1	P04899-1 [106-129]		0	2922.52	1.544	1.481	1.043	1	1	1	89.3	137.9	132.2	82.41	41.53	43.67		High	2.645e-05	2.89e-14	7.64
High	[R].QLEVYTSGGDPESVAGEYGR.[H]	1xTMTpro [N-Term]	1.63291e-11	4.38648e-05	1	2	6	Q9Y262	Q9Y262 [243-262]		0	2418.17	1.669	2.852	0.585	1	1	1	107.5	179.4	306.4	83.06	76.6	31.62		High	4.459e-05	5.359e-15	3.33
High	[R].QLEVYTSGGDPESVAGEYGR.[H]	1xTMT6plex [N-Term]	3.7679e-07	4.38648e-05	1	2	1	Q9Y262	Q9Y262 [243-262]		0	2343.13													No Quan Values	High	6.46e-05	1.395e-06	4.17
High	[R].QLEVEPEEPEAENK.[H]	1xTMTpro [K14]; 1xTMTpro [N-Term]	1.57018e-08	4.38648e-05	1	3	1	P36776-3	P36776-3 [23-36]		0	2249.18	1.253	0.701	1.787	1	0.897797	0.684083	67.2	84.2	47.1	36.99	21.1	52.04		High	2.645e-05	3.504e-09	3.21
High	[K].QIGLDQIWDDLR.[A]	1xTMTpro [N-Term]	3.59302e-05	4.38648e-05	1	1	1	Q13616	Q13616 [14-25]		0	1775.96													No Quan Values	High	2.645e-05	1.265e-05	3.76
High	[K].QIGSGGSSK.[V]	1xTMT6plex [K9]; 1xTMT6plex [N-Term]	0.000301759	4.38648e-05	1	2	1	P33981	P33981 [530-538]		0	1278.74	0.935	0.796	1.174	1	1	1	293.3	274.1	233.5	27.41	9.33	31.48		High	6.46e-05	0.0001865	2.23
High	[K].QIGTFASVEQFWR.[F]	1xTMT6plex [N-Term]	2.11632e-05	4.38648e-05	1	2	4	O60573	O60573 [84-96]		0	1797.95	3.907	3.257	1.199	0.183587	0.109312	1	35.9	140.4	117.1	38.02	33.09	23.95		High	6.46e-05	2.719e-05	3.79
High	[K].QIGTFASVEQFWR.[F]	1xTMTpro [N-Term]	3.12858e-07	4.38648e-05	1	2	6	O60573	O60573 [84-96]		0	1872.99	1.532	6.549	0.234	1	0.184396	0.182378	73.7	112.9	482.6	12.3	22.15	99.86		High	2.645e-05	8.326e-08	5.25
High	[K].QILLGIQELLNEPNIQDPAQAEAYTIYCQNR.[V]	1xCarbamidomethyl [C28]; 1xTMTpro [N-Term]	1.36581e-13	4.38648e-05	1	1	4	P63279	P63279 [111-141]		0	3920.02													No Quan Values	High	2.645e-05	1.75e-14	7.08
High	[K].QILLGIQELLNEPNIQDPAQAEAYTIYCQNR.[V]	1xCarbamidomethyl [C28]; 1xTMT6plex [N-Term]	9.05713e-08	4.38648e-05	1	1	1	P63279	P63279 [111-141]		0	3844.97													No Quan Values	High	6.46e-05	4.882e-07	3.69
High	[R].QLLLESQSQLDAAK.[S]	1xTMTpro [K14]; 1xTMTpro [N-Term]	2.64201e-07	4.38648e-05	1	3	3	Q9P2E9-1	Q9P2E9-1 [1228-1241]		0	2152.25	0.916	0.903	1.014	1	0.99562	1	277.6	254.4	250.8	41.35	34.03	28.45		High	2.645e-05	6.982e-08	4.62
High	[K].QLIIEDPYYGNDSDFETVYQQCVR.[C]	1xCarbamidomethyl [C22]; 1xTMTpro [N-Term]	1.67058e-08	4.38648e-05	1	3	2	P24666-1	P24666-1 [125-148]		0	3256.54	0.885	1.565	0.566	1	0.683068	0.500902	37.9	33.5	59.3	13.16	40.28	36.89		High	2.645e-05	3.749e-09	5.73
High	[K].QLIFTTEDNGK.[E]	1xTMTpro [K11]; 1xTMTpro [N-Term]	1.33871e-06	4.38648e-05	1	1	5	Q99598	Q99598 [151-161]		0	1874.05													No Quan Values	High	2.645e-05	3.873e-07	2.91
High	[K].QILENELQIPVSK.[M]	1xTMTpro [K13]; 1xTMTpro [N-Term]	5.19496e-07	4.38648e-05	1	2	2	Q9UNN5-1	Q9UNN5-1 [127-139]		0	2119.26	0.817	0.632	1.293	1	0.962569	1	167.6	136.9	105.9	7.83	20.95	33.61		High	2.645e-05	1.43e-07	4.29
High	[K].QILEILNSTGVEYETFDILEDEEVR.[Q]	1xTMTpro [N-Term]	1.04421e-12	4.38648e-05	1	1	2	O76003	O76003 [266-290]		0	3258.66	1.144	0.874	1.309	1	1	1	61.8	70.7	54	24.05	27.03	22.94		High	2.645e-05	1.332e-13	8.24
High	[K].QLIELDYLNPGSIR.[L]	1xTMTpro [N-Term]	1.32371e-06	4.38648e-05	1	1	3	Q9UHI6	Q9UHI6 [193-206]		0	1935.09	0.809	1.677	0.482	1	0.225455	0.0600218	143	115.6	239.7	25.71	26.19	25.04		High	2.645e-05	3.827e-07	4.7
High	[R].QLLEEMLTSYR.[L]	1xTMTpro [N-Term]	7.72107e-06	4.38648e-05	1	2	5	O75688	O75688 [409-419]		0	1686.91	0.625	0.897	0.696	1	1	1	5055.2	3158.5	4536.1	52.48	65.95	42.94		High	2.645e-05	2.484e-06	2.78
High	[K].QLETVLDDLDPENALLPAGFR.[Q]	1xTMTpro [N-Term]	9.72366e-12	4.38648e-05	1	1	25	Q9NYL9	Q9NYL9 [31-51]		0	2630.4	0.583	0.373	1.562	1	0.845425	1	441.2	257.3	164.8	76.21	80.93	44.31		High	4.459e-05	2.822e-15	5.5
High	[R].QLLEEMLTSYR.[L]	1xTMT6plex [N-Term]	8.83889e-06	4.38648e-05	1	2	4	O75688	O75688 [409-419]		0	1611.86	0.494	0.606	0.814	0.591692	0.611939	1	2805.2	1384.9	1701.3	25.15	6.96	40.27		High	6.46e-05	1.433e-05	3.62
High	[R].QLLDETSAITLTSTWK.[E]	1xTMTpro [K16]; 1xTMTpro [N-Term]	1.0605e-07	4.38648e-05	1	2	2	O14776-1	O14776-1 [963-978]		0	2415.36	1.584	1.604	0.988	1	0.918596	1	75.8	120.1	121.6	44.58	19.57	25.05		High	2.645e-05	2.652e-08	3.97
High	[R].QLLDDEEQLTAK.[T]	1xTMTpro [K12]; 1xTMTpro [N-Term]	3.75311e-09	4.38648e-05	1	2	2	Q9BSJ8	Q9BSJ8 [107-118]		0	2011.12	1.045	0.901	1.16	1	1	1	96.7	101	87.1	44.7	27.91	39.98		High	2.645e-05	7.733e-10	4.03
High	[K].QLICDPSYVK.[D]	1xCarbamidomethyl [C4]; 1xTMTpro [K10]; 1xTMTpro [N-Term]	3.73744e-05	4.38648e-05	1	2	5	P50395-1	P50395-1 [279-288]		0	1831.03	1.063	0.333	3.193	1	1	1	224.6	238.7	74.8	83.44	51.68	84.76		High	4.459e-05	1.36e-06	2.86
High	[K].QLICDPSYIPDR.[V]	1xCarbamidomethyl [C4]; 1xTMTpro [N-Term]	9.94668e-05	4.38648e-05	1	1	2	P31150	P31150 [279-290]		0	1780.92	1.673	1.284	1.303	1	1	1	114.2	191.1	146.7	63.93	33.95	54.61		High	2.645e-05	3.71e-05	2.85
High	[K].QLLALDAVDPQGEEK.[C]	1xTMTpro [K15]; 1xTMTpro [N-Term]	1.47041e-07	4.38648e-05	1	2	1	Q9UL15-1	Q9UL15-1 [405-419]		0	2234.25													No Quan Values	High	2.645e-05	3.751e-08	3.84
High	[R].QLLAGGIAGAVSR.[T]	1xTMTpro [N-Term]	1.82504e-06	4.38648e-05	1	2	3	Q6NUK1	Q6NUK1 [197-209]		0	1516.91													No Quan Values	High	2.645e-05	5.4e-07	3.36
High	[R].QLLAGGIAGAVSR.[T]	1xTMT6plex [N-Term]	1.04861e-07	4.38648e-05	1	2	1	Q6NUK1	Q6NUK1 [197-209]		0	1441.87	0.676	0.523	1.293	0.931906	0.42729	1	284	191.9	148.4	32.43	5.43	25.49		High	6.46e-05	5.442e-07	3.11
High	[R].QLHLEGASLELSDDDTESK.[T]	1xTMTpro [K19]; 1xTMTpro [N-Term]	8.10774e-07	4.38648e-05	1	5	1	P35580	P35580 [1945-1963]		0	2695.39													No Quan Values	High	2.645e-05	2.284e-07	3.34
High	[R].QLGVAESESSGAPIDLLYELVK.[Q]	1xTMTpro [K22]; 1xTMTpro [N-Term]	2.91255e-09	4.38648e-05	1	3	1	O95785-3	O95785-3 [76-97]		0	2926.63													No Quan Values	High	2.645e-05	5.916e-10	3.81
High	[R].QLLDQVEQIQK.[E]	1xTMTpro [K11]; 1xTMTpro [N-Term]	1.25826e-06	4.38648e-05	1	3	1	Q7Z7H5	Q7Z7H5 [162-172]		0	1950.15	0.755	0.766	0.985	0.701387	0.618555	1	86.6	65.4	66.4	11.04	22.43	18.05		High	2.645e-05	3.64e-07	3.76
High	[R].QLILQYGLTLSDLDR.[H]	1xTMTpro [N-Term]	1.54383e-05	4.38648e-05	1	1	1	P49247	P49247 [137-151]		0	2052.17													No Quan Values	High	2.645e-05	5.155e-06	3.72
High	[K].QLETVLDDLDPENALLPAGFR.[Q]	1xTMT6plex [N-Term]	1.11566e-07	4.38648e-05	1	1	1	Q9NYL9	Q9NYL9 [31-51]		0	2555.36	0.661	2.653	0.249	1	0.314512	0.160396	41.3	27.3	109.6	30.67	37.02	42.05		High	6.46e-05	5.691e-07	4.34
High	[K].QLESTQTESNK.[K]	1xTMTpro [K11]; 1xTMTpro [N-Term]	1.29647e-05	4.38648e-05	1	1	3	P33176	P33176 [610-620]		0	1873.02	0.881	0.836	1.054	1	1	1	386.8	340.6	323.2	11.17	28.4	21.22		High	2.645e-05	4.299e-06	4.54
High	[K].QLEDELVSLQK.[K]	1xTMT6plex [K11]; 1xTMT6plex [N-Term]	4.55131e-05	4.38648e-05	1	5	4	P09493-4	P09493-4 [38-48]		0	1760.02	0.723	1.185	0.61	1	1	1	348.7	252.2	413.3	51.93	28.27	34.42		High	6.46e-05	4.766e-05	2.8
High	[K].QIEAQQNK.[Q]	1xTMTpro [K8]; 1xTMTpro [N-Term]	8.12443e-05	4.38648e-05	1	3	2	Q9H6T3	Q9H6T3 [272-279]		0	1566.91	0.535	0.526	1.018	0.73367	0.790012	1	245.9	131.6	129.3	22.49	42.94	37.22		High	2.645e-05	2.991e-05	2.84
High	[K].QIEALECAYDNLCQTEGVTALPYFLIK.[Y]	2xCarbamidomethyl [C7; C13]; 1xTMTpro [K27]; 1xTMTpro [N-Term]	2.06188e-07	4.38648e-05	1	2	1	O95352	O95352 [176-202]		0	3767.95													No Quan Values	High	2.645e-05	5.359e-08	2.97
High	[R].QLEADILDVNQIFK.[D]	1xTMTpro [K14]; 1xTMTpro [N-Term]	2.3294e-08	4.38648e-05	1	1	3	Q86Y82	Q86Y82 [190-203]		0	2254.29	0.744	0.783	0.951	1	1	1	64.5	48	50.5	17.94	46.66	41.43		High	2.645e-05	5.344e-09	3.64
High	[RK].QIDQFLVVAR.[AS]	1xTMTpro [N-Term]	7.17579e-06	4.38648e-05	3	7	2	O94776; Q9BTC8; Q13330-1	O94776 [189-198]; Q9BTC8 [192-201]; Q13330-1 [209-218]		0	1492.88	1.097	0.983	1.116	1	1	1	468.1	513.4	460.2	20.61	34.23	37.05	Shared	High	2.645e-05	2.296e-06	2.74
High	[RK].QIDQFLVVAR.[AS]	1xTMT6plex [N-Term]	6.82463e-05	4.38648e-05	3	7	2	O94776; Q9BTC8; Q13330-1	O94776 [189-198]; Q9BTC8 [192-201]; Q13330-1 [209-218]		0	1417.84	0.764	1.23	0.621	1	1	0.717846	221.9	169.4	272.9	34.12	14	24.09	Shared	High	6.46e-05	6.403e-05	3.13
High	[R].QIDNPDYK.[G]	1xTMTpro [K8]; 1xTMTpro [N-Term]	0.000410011	4.38648e-05	1	1	10	P27797	P27797 [279-286]		0	1600.88	0.771	0.517	1.49	1	0.851775	1	2579.4	1989.1	1334.7	35.73	38.27	59.98		High	4.459e-05	0.0001333	2.92
High	[R].QLDNIVGER.[G]	1xTMTpro [N-Term]	0.000196155	4.38648e-05	1	1	1	P04259	P04259 [224-232]		0	1347.76	1.18	0.606	1.946	1	1	1	212.4	250.6	128.7	160.74	172.87	79.7		High	2.645e-05	7.624e-05	2.71
High	[K].QLDMQSSWVYETGR.[L]	1xTMTpro [N-Term]	9.0914e-06	4.38648e-05	1	8	1	Q6PJT7-1	Q6PJT7-1 [246-259]		0	2003.98	1.233	1.285	0.96	1	1	1	64.2	79.2	82.5	14.42	25.26	22.32		High	2.645e-05	2.95e-06	2.15
High	[K].QIDLSTVDLK.[K]	1xTMTpro [K10]; 1xTMTpro [N-Term]	1.15183e-05	4.38648e-05	1	1	6	P55145	P55145 [124-133]		0	1740.04	0.788	0.64	1.232	1	1	1	457.3	360.4	292.5	40.6	33.8	45.21		High	2.645e-05	3.798e-06	3.38
High	[R].QLDEYSSSVANFLQAR.[G]	1xTMTpro [N-Term]	6.89725e-09	4.38648e-05	1	1	1	Q6P1M0	Q6P1M0 [106-121]		0	2132.09	1.13	0.932	1.212	1	1	1	67.3	76	62.7	82.25	31.26	35.08		High	2.645e-05	1.468e-09	4.69
High	[K].QLDECASAITK.[A]	1xCarbamidomethyl [C5]; 1xTMTpro [K11]; 1xTMTpro [N-Term]	7.42144e-09	4.38648e-05	1	2	2	Q9NTJ3-1	Q9NTJ3-1 [912-922]		0	1844.01	1.435	1.286	1.115	1	1	1	82.9	118.9	106.6	33.82	32.88	16.29		High	2.645e-05	1.587e-09	4.47
High	[K].QLDDEEVSEFALDGLK.[Q]	1xTMTpro [K16]; 1xTMTpro [N-Term]	1.99334e-07	4.38648e-05	1	1	1	Q92616	Q92616 [2051-2066]		0	2416.27													No Quan Values	High	2.645e-05	5.167e-08	4
High	[K].QICLVMLETLSQSPQGR.[V]	1xCarbamidomethyl [C3]; 1xTMTpro [N-Term]	4.37842e-08	4.38648e-05	1	1	1	Q15365	Q15365 [161-177]		0	2264.21													No Quan Values	High	2.645e-05	1.037e-08	4.22
High	[R].QLCDNAGFDATNILNK.[L]	1xCarbamidomethyl [C3]; 1xTMTpro [K16]; 1xTMTpro [N-Term]	2.2343e-12	4.38648e-05	1	4	10	Q99832	Q99832 [448-463]		0	2402.26	0.893	0.94	0.95	1	1	1	439.6	392.5	413.2	34.01	23.8	32.07		High	4.459e-05	6.305e-16	6.05
High	[R].QLCDNAGFDATNILNK.[L]	1xCarbamidomethyl [C3]; 1xTMT6plex [K16]; 1xTMT6plex [N-Term]	3.91179e-08	4.38648e-05	1	4	3	Q99832	Q99832 [448-463]		0	2252.17													No Quan Values	High	6.46e-05	2.628e-07	4.69
High	[K].QLAVYEEFAR.[N]	1xTMTpro [N-Term]	1.81777e-05	4.38648e-05	1	3	1	A5YKK6	A5YKK6 [1568-1577]		0	1529.83	1.077	1.053	1.023	1	1	1	185.5	199.9	195.3	29.06	12.04	16.15		High	2.645e-05	6.139e-06	3.1
High	[K].QIAVEAQEILR.[T]	1xTMTpro [N-Term]	2.60275e-06	4.38648e-05	1	1	5	Q14254	Q14254 [267-277]		0	1573.92	1.07	14.366	0.074	1	0.349189	1	307.8	329.3	4422.4	67.19	94.49	74.8		High	4.459e-05	4.005e-08	2.71
High	[K].QIAVEAQEILR.[T]	1xTMT6plex [N-Term]	9.67261e-06	4.38648e-05	1	1	4	Q14254	Q14254 [267-277]		0	1498.88	1.481	4.186	0.354	1	0.335001	1	677.5	1003.7	2835.9	43.72	53.19	49.45		High	6.46e-05	1.534e-05	3.79
High	[K].QLEDELVSLQK.[K]	1xTMTpro [K11]; 1xTMTpro [N-Term]	1.12197e-07	4.38648e-05	1	5	11	P09493-4	P09493-4 [38-48]		0	1910.11	0.628	0.28	2.243	1	1	1	2605.5	1636.3	729.5	106.98	79.62	132.55		High	4.459e-05	3.504e-09	4.17
High	[R].QLEDGDQPESK.[K]	1xTMT6plex [K11]; 1xTMT6plex [N-Term]	1.06257e-06	4.38648e-05	1	1	2	Q92945	Q92945 [111-121]		0	1703.89	1.167	0.785	1.486	1	1	1	371.7	433.6	291.7	48.36	45.07	57.68		High	6.46e-05	2.997e-06	3.74
High	[R].QLEDGDQPESK.[K]	1xTMTpro [K11]; 1xTMTpro [N-Term]	4.75612e-06	4.38648e-05	1	1	2	Q92945	Q92945 [111-121]		0	1853.97	0.926	0.587	1.577	1	1	1	368.2	340.9	216.2	31.53	45.69	56.26		High	2.645e-05	1.489e-06	3.76
High	[R].QLEDLVIEAVYADVLR.[G]	1xTMTpro [N-Term]	2.87502e-07	4.38648e-05	1	1	5	Q9UBW8	Q9UBW8 [127-142]		0	2150.2	1.064	1.076	0.989	1	1	1	31.1	33	33.4	99.05	43.01	53.87		High	4.459e-05	2.187e-09	5.45
High	[R].QLEQELQQLSLELEAR.[E]	1xTMTpro [N-Term]	7.8075e-09	4.38648e-05	1	1	1	Q9BRK4	Q9BRK4 [630-645]		0	2231.22													No Quan Values	High	2.645e-05	1.677e-09	4.44
High	[K].QLEPVYNSLAK.[K]	1xTMTpro [K11]; 1xTMTpro [N-Term]	2.11297e-06	4.38648e-05	1	1	3	P13667	P13667 [560-570]		0	1870.09	0.842	0.545	1.546	1	0.984606	1	368.2	310.2	200.7	33.39	36.44	53.17		High	2.645e-05	6.282e-07	3.27
High	[K].QLEPVYNSLAK.[K]	1xTMT6plex [K11]; 1xTMT6plex [N-Term]	1.0908e-07	4.38648e-05	1	1	1	P13667	P13667 [560-570]		0	1720	1.016	0.673	1.509	1	1	1	375.2	381.3	252.6	51.94	41.98	84.46		High	6.46e-05	5.582e-07	4.09
High	[K].QLENSLNEFGEK.[W]	1xTMTpro [K12]; 1xTMTpro [N-Term]	8.40086e-09	4.38648e-05	1	2	8	P26639-1	P26639-1 [518-529]		0	2016.09	1.378	1.562	0.882	1	1	1	190.6	262.7	297.7	66.85	60.99	50.86		High	2.645e-05	1.807e-09	3.47
High	[K].QLENLEQQK.[Y]	1xTMTpro [K9]; 1xTMTpro [N-Term]	6.55725e-06	4.38648e-05	1	2	2	Q9UI12-1	Q9UI12-1 [317-325]		0	1738	0.814	3.659	0.222	1	0.293316	0.0438816	117.7	95.8	430.6	19.32	15.24	44.42		High	2.645e-05	2.085e-06	2.88
High	[K].QIEINTISASFGGLASR.[T]	1xTMTpro [N-Term]	1.2233e-06	4.38648e-05	1	1	1	P48637	P48637 [142-158]		0	2068.14	0.682	0.723	0.943	1	1	1	52.2	35.6	37.8	49.05	27.58	21.38		High	2.645e-05	3.535e-07	2.67
High	[R].QIEILELEDLEK.[E]	1xTMTpro [K12]; 1xTMTpro [N-Term]	1.49252e-05	4.38648e-05	1	1	2	Q12769	Q12769 [1174-1185]		0	2080.2													No Quan Values	High	2.645e-05	4.979e-06	3.4
High	[K].QLELLAQDYK.[L]	1xTMTpro [K10]; 1xTMTpro [N-Term]	8.40318e-05	4.38648e-05	1	2	2	O95140	O95140 [407-416]		0	1829.07													No Quan Values	High	2.645e-05	3.108e-05	2.61
High	[R].QIELACDSQEDVDSWK.[A]	1xCarbamidomethyl [C6]; 1xTMTpro [K16]; 1xTMTpro [N-Term]	5.28352e-07	4.38648e-05	1	5	1	P50570-4	P50570-4 [602-617]		0	2531.26	0.919	2.367	0.388	1	0.0835858	0.0172762	131.3	120.6	310.8	12.27	14.32	36.01		High	2.645e-05	1.45e-07	3.68
High	[R].QLETLGQEK.[L]	1xTMTpro [K9]; 1xTMTpro [N-Term]	3.65422e-05	4.38648e-05	1	2	1	P05787	P05787 [150-158]		0	1653.97													No Quan Values	High	2.645e-05	1.286e-05	2.86
High	[R].QLEESVDALSEELVQLR.[A]	1xTMTpro [N-Term]	5.71567e-10	4.38648e-05	1	1	5	P33176	P33176 [659-675]		0	2262.21	1.041	1.054	0.988	1	1	1	74	77	78	20.93	32.3	44.75		High	2.645e-05	1.055e-10	5.92
High	[K].QLEELLSDMK.[A]	1xTMTpro [K10]; 1xTMTpro [N-Term]	0.000126643	4.38648e-05	1	2	2	Q14839	Q14839 [1856-1865]		0	1814.02	0.898	0.868	1.035	1	1	1	149.3	134.1	129.6	47.84	22.58	34.42		High	2.645e-05	4.795e-05	3.3
High	[K].QLEEFIVMECSIVQDIK.[R]	1xCarbamidomethyl [C10]; 1xTMTpro [K17]; 1xTMTpro [N-Term]	3.69559e-05	4.38648e-05	1	1	1	Q96D46	Q96D46 [312-328]		0	2689.44													No Quan Values	High	2.645e-05	1.305e-05	2.91
High	[R].QLEEAEEEATRANASR.[R]	1xTMTpro [N-Term]	2.66598e-11	4.38648e-05	1	5	2	P35580	P35580 [1885-1900]		1	2108.05	0.44	0.475	0.927	1	1	1	332.3	146.2	157.8	50.72	46.32	162.24		High	2.645e-05	4.116e-12	5.03
High	[R].QLEEAEEEATR.[A]	1xTMTpro [N-Term]	2.13692e-06	4.38648e-05	1	5	14	P35580	P35580 [1885-1895]		0	1608.8	0.678	0.273	2.48	1	0.985456	1	4723.5	3202	1290.9	59.69	55.44	126.42		High	4.459e-05	4.203e-07	3.33
High	[R].QLEEAEEEATR.[A]	1xTMT6plex [N-Term]	4.39539e-06	4.38648e-05	1	5	2	P35580	P35580 [1885-1895]		0	1533.76													No Quan Values	High	6.46e-05	8.563e-06	3.99
High	[R].QLEEAEEEASR.[A]	1xTMT6plex [N-Term]	1.85615e-06	4.38648e-05	1	4	1	Q7Z406-6	Q7Z406-6 [1910-1920]		0	1519.74	0.508	0.893	0.569	0.726319	1	1	370.8	188.4	331.2	55.67	12.9	29.88		High	6.46e-05	4.533e-06	3.54
High	[R].QLEEAEEEAQRANASR.[R]	1xTMTpro [N-Term]	4.71918e-10	4.38648e-05	1	2	1	P35579-1	P35579-1 [1878-1893]		1	2135.06	0.289	0.704	0.41	1	1	1	924.5	266.8	650.9	78.72	91.4	153.8		High	2.645e-05	8.59e-11	4.22
High	[R].QLEEAEEEAQR.[A]	1xTMTpro [N-Term]	7.24367e-07	4.38648e-05	1	2	26	P35579-1	P35579-1 [1878-1888]		0	1635.81	0.538	0.117	4.61	1	0.837047	1	4205	2263.3	491	100.82	85.01	140.72		High	4.459e-05	7.416e-09	4.33
High	[R].QLEEAEEEAQR.[A]	1xTMT6plex [N-Term]	1.91997e-06	4.38648e-05	1	2	2	P35579-1	P35579-1 [1878-1888]		0	1560.77	0.398	0.889	0.448	0.779722	1	1	2276	906	2022.6	58.19	26.02	50.43		High	6.46e-05	4.65e-06	4.3
High	[R].QLEESVDALSEELVQLR.[A]	1xTMT6plex [N-Term]	6.13963e-08	4.38648e-05	1	1	2	P33176	P33176 [659-675]		0	2187.17	3.742	1.607	2.329	0.196195	1	0.833446	27.5	102.8	44.1	49.4	30.4	22.18		High	6.46e-05	3.663e-07	4.35
High	[R].QLLLTADDR.[V]	1xTMT6plex [N-Term]	0.000405474	4.38648e-05	1	2	2	P04075	P04075 [61-69]		0	1273.73													No Quan Values	High	6.46e-05	0.0002295	2.92
High	[R].QLLLTADDR.[V]	1xTMTpro [N-Term]	0.000157631	4.38648e-05	1	2	7	P04075	P04075 [61-69]		0	1348.78	0.803	0.527	1.526	1	1	1	525.2	421.9	276.5	42.25	49.66	76.89		High	4.459e-05	9.135e-06	2.82
High	[R].QLLLTPNAVVIVEDAK.[V]	1xTMTpro [K16]; 1xTMTpro [N-Term]	1.32601e-05	4.38648e-05	1	3	1	O00159-3	O00159-3 [920-935]		0	2331.41													No Quan Values	High	2.645e-05	4.402e-06	2.92
High	[R].QLSSGVSEIR.[H]	1xTMT6plex [N-Term]	0.000100591	4.38648e-05	1	1	1	P04792	P04792 [80-89]		0	1304.74	0.757	0.566	1.337	0.929092	0.399003	1	785.8	595.2	445.2	67	3.18	7.32		High	6.46e-05	8.502e-05	3.37
High	[K].QLSSEELEQFQK.[T]	1xTMTpro [K12]; 1xTMTpro [N-Term]	1.04067e-08	4.38648e-05	1	1	4	P41252	P41252 [918-929]		0	2074.13	0.84	0.76	1.105	1	1	1	377.1	316.9	286.7	7.19	26.39	38.52		High	2.645e-05	2.27e-09	3.37
High	[K].QLSSEELEQFQK.[T]	1xTMT6plex [K12]; 1xTMT6plex [N-Term]	7.21633e-06	4.38648e-05	1	1	3	P41252	P41252 [918-929]		0	1924.04	0.655	0.808	0.81	1	0.99665	1	211	138.2	170.6	17.78	26.64	32.49		High	6.46e-05	1.235e-05	2.89
High	[R].QLSQSLLPAIVELAEDAK.[W]	1xTMTpro [K18]; 1xTMTpro [N-Term]	3.29692e-09	4.38648e-05	1	6	2	P30153	P30153 [399-416]		0	2533.47	1.209	1.258	0.961	1	1	1	64.8	78.4	81.6	38.44	20.95	22.08		High	2.645e-05	6.753e-10	4.72
High	[R].QLSQSLLPAIVELAEDAK.[W]	1xTMT6plex [K18]; 1xTMT6plex [N-Term]	9.74546e-08	4.38648e-05	1	6	1	P30153	P30153 [399-416]		0	2383.38	3.217	0.928	3.465	0.288013	1	0.252758	134.3	431.9	124.7	27.42	16.04	46.83		High	6.46e-05	5.141e-07	4.43
High	[K].QLSQNFLLDLR.[L]	1xTMTpro [N-Term]	7.67769e-06	4.38648e-05	1	1	1	Q8WVM0	Q8WVM0 [32-42]		0	1650.95	1.038	1.432	0.725	1	1	1	109.1	113.3	156.3	20.9	34.21	24.13		High	2.645e-05	2.465e-06	2.95
High	[K].QISQAYEVLSDAK.[K]	1xTMTpro [K13]; 1xTMTpro [N-Term]	3.25357e-10	4.38648e-05	1	2	7	P31689-1	P31689-1 [47-59]		0	2060.15	0.718	0.607	1.183	0.961057	1	1	1406.9	1009.7	853.3	28.06	21.12	33.07		High	4.459e-05	2.777e-13	4.47
High	[K].QISQAYEVLSDAK.[K]	1xTMT6plex [K13]; 1xTMT6plex [N-Term]	2.14425e-10	4.38648e-05	1	2	11	P31689-1	P31689-1 [47-59]		0	1910.06	0.483	0.475	1.016	0.201537	0.171022	1	4701.3	2270.8	2235.4	26.06	11.73	7.16		High	6.46e-05	5.605e-09	4.68
High	[K].QISNLQQSISDAEQRGENALK.[D]	1xTMT6plex [K21]; 1xTMT6plex [N-Term]	7.5035e-12	4.38648e-05	1	1	1	P04264	P04264 [418-438]		1	2787.5	0.949	0.197	4.83	1	0.773706	1	593.4	563.4	116.6	59.86	70.94	35.38		High	6.46e-05	4.724e-10	5.08
High	[K].QISNLQQSISDAEQR.[G]	1xTMTpro [N-Term]	3.98416e-13	4.38648e-05	1	1	20	P04264	P04264 [418-432]		0	2021.06	0.416	0.346	1.203	1	0.935182	1	3570.3	1484.7	1234.2	72.6	102.48	74.06		High	4.459e-05	6.305e-16	4.46
High	[K].QISNLQQSISDAEQR.[G]	1xTMT6plex [N-Term]	9.47217e-11	4.38648e-05	1	1	21	P04264	P04264 [418-432]		0	1946.01	1.045	0.79	1.322	1	0.990874	1	2662.6	2782.8	2104.4	81.45	26.67	39.41		High	6.46e-05	3.072e-09	5.6
High	[K].QLSFEEFIMLMAR.[L]	1xOxidation [M]; 1xTMTpro [N-Term]	9.89094e-05	4.38648e-05	1	1	2	P06702	P06702 [73-85]		0	1935													No Quan Values	High	2.645e-05	3.689e-05	2.09
High	[K].QLSFEEFIMLMAR.[L]	1xTMT6plex [N-Term]	4.20643e-05	4.38648e-05	1	1	4	P06702	P06702 [73-85]		0	1843.96													No Quan Values	High	6.46e-05	4.512e-05	2.79
High	[R].QLSEVFIQLPSR.[K]	1xTMTpro [N-Term]	1.22546e-05	4.38648e-05	1	7	3	P51532-1	P51532-1 [1480-1491]		0	1720.99	1.022	1.162	0.879	1	1	1	119.1	121.7	138.4	44.15	17.2	17.77		High	2.645e-05	4.04e-06	3.19
High	[K].QLSEVFETEDSK.[S]	1xTMTpro [K12]; 1xTMTpro [N-Term]	0.000105809	4.38648e-05	1	1	1	Q99618	Q99618 [92-103]		0	2020.07	0.683	0.831	0.822	0.807768	1	1	56.8	38.8	47.2	26.52	17.37	18.32		High	2.645e-05	3.961e-05	1.71
High	[K].QLSESQVK.[S]	1xTMTpro [K8]; 1xTMTpro [N-Term]	0.000405474	4.38648e-05	1	2	6	P67775	P67775 [22-29]		0	1526.9	0.878	1.241	0.707	1	1	1	646.1	567.3	802	40.22	34.52	26.75		High	2.645e-05	0.0001655	3.29
High	[K].QLSAQSYGVTSSTAR.[R]	1xTMTpro [N-Term]	4.44519e-06	4.38648e-05	1	3	1	P49790	P49790 [295-309]		0	1859.98	1.237	0.934	1.324	1	1	1	32.3	40	30.2	23.94	20.75	53.54		High	2.645e-05	1.383e-06	3.37
High	[K].QLSAQSYGVTSSTAR.[R]	1xTMT6plex [N-Term]	0.00015941	4.38648e-05	1	3	1	P49790	P49790 [295-309]		0	1784.93	0.609	0.798	0.763	1	1	1	174.6	106.3	139.3	29.64	25.24	38.7		High	6.46e-05	0.0001187	2.62
High	[K].QLSAFGEYVAEILPK.[Y]	1xTMTpro [K15]; 1xTMTpro [N-Term]	8.69076e-06	4.38648e-05	1	2	4	O75489	O75489 [57-71]		0	2273.3	0.87	0.692	1.257	1	0.884822	1	58.3	50.8	40.4	39.59	47.05	28.79		High	2.645e-05	2.813e-06	3.24
High	[R].QLSSGVSEIR.[H]	1xTMTpro [N-Term]	3.49329e-05	4.38648e-05	1	1	2	P04792	P04792 [80-89]		0	1379.78	0.735	0.761	0.966	0.159789	0.266046	1	843.2	620	641.8	14.72	11.33	10.27		High	2.645e-05	1.228e-05	2.62
High	[K].QLSSQGTVR.[F]	1xTMTpro [N-Term]	9.89094e-05	4.38648e-05	1	2	1	Q9H000	Q9H000 [363-371]		0	1279.73	0.943	0.988	0.955	1	0.814491	1	237.7	224.1	234.8	14.19	7.97	23.38		High	2.645e-05	3.689e-05	2.2
High	[K].QLSSVQEDR.[A]	1xTMTpro [N-Term]	0.000232036	4.38648e-05	1	4	1	Q6IBW4-1	Q6IBW4-1 [93-101]		0	1365.73													No Quan Values	High	2.645e-05	9.125e-05	2.47
High	[K].QLSVEPYSQEEAER.[A]	1xTMTpro [N-Term]	5.83003e-05	4.38648e-05	1	1	1	O00488	O00488 [91-104]		0	1968.98	1.005	0.793	1.268	1	0.963342	1	77.4	77.8	61.4	20.93	29.47	38.54		High	2.645e-05	2.104e-05	2.3
High	[R].QITQVYGFYDECQTK.[Y]	1xCarbamidomethyl [C12]; 1xTMTpro [K15]; 1xTMTpro [N-Term]	3.88217e-09	4.38648e-05	1	3	3	O00743	O00743 [118-132]		0	2488.27	1.183	0.926	1.278	1	1	1	258.4	305.7	239.2	44.56	34.56	37.05		High	2.645e-05	8.009e-10	5.06
High	[R].QITQVYGFYDECLR.[K]	1xCarbamidomethyl [C12]; 1xTMTpro [N-Term]	1.05849e-05	4.38648e-05	3	4	2	P62714; P67775; P60510	P62714 [122-135]; P67775 [122-135]; P60510 [119-132]		0	2096.04	1.388	1.235	1.124	0.517197	0.687124	1	63.2	87.7	78	14.23	24.31	29.69	Shared	High	2.645e-05	3.465e-06	3.37
High	[K].QITQSALLAEAR.[S]	1xTMTpro [N-Term]	3.9339e-08	4.38648e-05	1	2	4	P78527	P78527 [2951-2962]		0	1604.93	0.794	0.686	1.157	0.812811	0.706863	1	227.6	180.7	156.2	10.37	25.31	11.45		High	2.645e-05	9.266e-09	3.89
High	[K].QITQSALLAEAR.[S]	1xTMT6plex [N-Term]	2.67712e-06	4.38648e-05	1	2	1	P78527	P78527 [2951-2962]		0	1529.88	0.906	0.799	1.133	1	1	1	348.5	315.6	278.4	15.16	36.92	36.35		High	6.46e-05	5.949e-06	2.69
High	[K].QITQLLPEDLR.[K]	1xTMTpro [N-Term]	8.17024e-05	4.38648e-05	1	2	1	Q7Z4H3-1	Q7Z4H3-1 [108-118]		0	1629.95													No Quan Values	High	2.645e-05	3.024e-05	2.06
High	[K].QLTQIDGTLSTIEFQR.[E]	1xTMTpro [N-Term]	0.000169554	4.38648e-05	1	1	1	Q96CF2	Q96CF2 [78-93]		0	2154.17	1.361	1.206	1.129	1	1	1	36.8	50.1	44.3	40.53	33.27	20.46		High	2.645e-05	6.535e-05	2.18
High	[R].QITLNDLPVGR.[S]	1xTMTpro [N-Term]	9.24636e-06	4.38648e-05	1	1	6	Q13162	Q13162 [213-223]		0	1529.9	0.775	0.01	100	1			1506.2	1167		34.94	10.04			High	4.459e-05	2.135e-07	4.36
High	[R].QITLNDLPVGR.[S]	1xTMT6plex [N-Term]	6.71043e-05	4.38648e-05	1	1	3	Q13162	Q13162 [213-223]		0	1454.85													No Quan Values	High	6.46e-05	6.336e-05	3.18
High	[K].QITIIDSPSFIVSPLNSSSALALR.[S]	1xTMTpro [N-Term]	1.49213e-11	4.38648e-05	1	2	1	Q9BVP2	Q9BVP2 [300-323]		0	2833.6	0.976	0.794	1.228	1	1	1	46.7	45.6	37.1	64.35	73.54	27.64		High	2.645e-05	2.224e-12	7.31
High	[K].QLSAFGEYVAEILPK.[Y]	1xTMT6plex [K15]; 1xTMT6plex [N-Term]	1.18473e-05	4.38648e-05	1	2	2	O75489	O75489 [57-71]		0	2123.22													No Quan Values	High	6.46e-05	1.777e-05	2.71
High	[K].QLTGLLWNLSSTDELK.[E]	1xTMT6plex [K16]; 1xTMT6plex [N-Term]	3.2607e-06	4.38648e-05	1	2	1	Q13835	Q13835 [349-364]		0	2276.29													No Quan Values	High	6.46e-05	6.867e-06	3.43
High	[K].QLTEMLPSILNQLGADSLTSLRR.[L]	1xTMT6plex [N-Term]	0.000288574	4.38648e-05	1	2	1	P20290-1	P20290-1 [142-164]		1	2785.54													No Quan Values	High	6.46e-05	0.0001807	2.75
High	[K].QLTEMLPSILNQLGADSLTSLR.[R]	1xTMTpro [N-Term]	1.10473e-12	4.38648e-05	1	2	1	P20290-1	P20290-1 [142-163]		0	2704.49	0.968	1.031	0.939	1	1	1	86.7	83.9	89.4	32.22	18.87	28.36		High	2.645e-05	1.418e-13	7.74
High	[K].QLTEMLPSILNQLGADSLTSLR.[R]	1xTMT6plex [N-Term]	1.01948e-07	4.38648e-05	1	2	2	P20290-1	P20290-1 [142-163]		0	2629.44	0.75	0.63	1.19	1	0.90686	1	83.1	62.3	52.4	21.52	45.67	19.22		High	6.46e-05	5.312e-07	4.85
High	[R].QITEEDLEGK.[T]	1xTMTpro [K10]; 1xTMTpro [N-Term]	4.53788e-07	4.38648e-05	1	1	1	Q8WVK2	Q8WVK2 [87-96]		0	1769.98	0.729	0.921	0.791	1	1	1	86	62.7	79.2	25.65	41.93	34.14		High	2.645e-05	1.232e-07	3.34
High	[K].QLTEDVAK.[L]	1xTMTpro [K8]; 1xTMTpro [N-Term]	0.000212156	4.38648e-05	1	1	1	Q8N6M0	Q8N6M0 [47-54]		0	1511.89													No Quan Values	High	2.645e-05	8.305e-05	2.4
High	[K].QITASSSYK.[T]	1xTMTpro [K9]; 1xTMTpro [N-Term]	8.17024e-05	4.38648e-05	1	3	5	Q08431	Q08431 [245-253]		0	1592.91	0.764	0.464	1.648	1	1	1	248.5	190	115.2	90.31	103.78	119.21		High	4.459e-05	5.228e-06	3.14
High	[R].QITAQAWDGTTDYQVEETSR.[E]	1xTMTpro [N-Term]	2.75765e-11	4.38648e-05	1	1	4	O43719	O43719 [341-360]		0	2603.25	1.068	0.933	1.144	1	1	1	69.2	73.9	64.6	1.8	22	30.53		High	2.645e-05	4.269e-12	6.65
High	[R].QLTAHLQDVNR.[E]	1xTMTpro [N-Term]	4.59803e-06	4.38648e-05	1	6	1	Q14203	Q14203 [522-532]		0	1598.89	1.002	0.854	1.173	1	1	1	41.8	41.9	35.7	112.04	99.09	93.71		High	2.645e-05	1.429e-06	2.96
High	[K].QLSVPEFISLPVGTVENQQGQDIDDNWVK.[D]	1xTMTpro [K29]; 1xTMTpro [N-Term]	3.18803e-06	4.38648e-05	1	4	1	Q9BRK5-1	Q9BRK5-1 [252-280]		0	3864.03	1.627	1.238	1.314	1	1	1	24.7	40.2	30.6	57.21	28.38	44.61		High	2.645e-05	9.743e-07	3.18
High	[R].QLTFEEIAK.[S]	1xTMTpro [K9]; 1xTMTpro [N-Term]	1.38714e-05	4.38648e-05	1	2	4	Q9UNM6	Q9UNM6 [290-298]		0	1686.99	0.887	0.903	0.983	1	1	1	220.5	195.7	199.1	24.3	28.72	27.46		High	2.645e-05	4.618e-06	3.41
High	[K].QLQVVPLFGDMQIELAR.[Y]	1xTMTpro [N-Term]	3.55448e-08	4.38648e-05	2	3	5	Q96F07; Q7L576-1	Q96F07 [301-317]; Q7L576-1 [301-317]		0	2261.26	1.093	1.21	0.903	1	1	1	91.9	100.5	111.2	29.11	21.26	25.97	Shared	High	2.645e-05	8.324e-09	4.19
High	[K].QIQTEAAQLLTSFSEK.[N]	1xTMTpro [K16]; 1xTMTpro [N-Term]	2.40476e-09	4.38648e-05	1	3	3	Q96DB5	Q96DB5 [298-313]		0	2402.34	0.922	0.918	1.004	1	1	1	50.9	47	46.8	27.8	31.56	33.88		High	2.645e-05	4.811e-10	5.51
High	[R].QLQSFGMDVTLLEAR.[D]	1xTMTpro [N-Term]	2.51623e-06	4.38648e-05	1	2	2	O60341	O60341 [296-310]		0	2012.08	0.967	1.101	0.878	1	1	1	41.3	39.9	45.5	22.84	24.12	8.61		High	2.645e-05	7.572e-07	3.56
High	[R].QLNYTIGEVPISFVDR.[V]	1xTMTpro [N-Term]	2.52556e-07	4.38648e-05	1	1	1	O60762	O60762 [219-234]		0	2155.17	1.01	1.05	0.961	1	1	1	139.1	140.4	146.1	20.8	26.36	21.9		High	2.645e-05	6.662e-08	4.1
High	[R].QLNYTIGEVPISFVDR.[V]	1xTMT6plex [N-Term]	9.56327e-09	4.38648e-05	1	1	3	O60762	O60762 [219-234]		0	2080.13	0.657	2.297	0.286	1	0.253039	0.0830857	275.6	181.2	633.1	20.64	23.3	44.2		High	6.46e-05	9.274e-08	4.15
High	[R].QINWTVLYR.[R]	1xTMTpro [N-Term]	0.000196155	4.38648e-05	1	1	14	P83731	P83731 [48-56]		0	1496.85	0.948	0.663	1.43	1	0.797442	1	2656.9	2517.6	1760.6	92.7	61.99	19.03		High	4.459e-05	1.224e-05	3.26
High	[R].QINTLNHGEVVCAVTISNPTR.[H]	1xCarbamidomethyl [C12]; 1xTMTpro [N-Term]	0.0001734	4.38648e-05	2	5	1	Q04724; Q04727-1	Q04724 [477-497]; Q04727-1 [480-500]		0	2627.39													Shared	High	2.645e-05	6.713e-05	1.32
High	[K].QLNPINLTER.[G]	1xTMT6plex [N-Term]	0.000280625	4.38648e-05	1	2	1	O00442	O00442 [177-186]		0	1426.82	0.765	0.613	1.248	1	0.430774	1	243.6	186.3	149.2	21.6	26.89	22.85		High	6.46e-05	0.0001773	2.6
High	[R].QINIHNLSAFYDSELFR.[M]	1xTMTpro [N-Term]	1.00806e-07	4.38648e-05	1	1	3	P49736	P49736 [871-887]		0	2371.24	1.022	0.952	1.074	1	1	1	95.2	97.3	90.6	20.61	24.25	33.57		High	2.645e-05	2.515e-08	4.19
High	[K].QLNDLWDQIEQAHLELR.[T]	1xTMTpro [N-Term]	8.30672e-09	4.38648e-05	1	1	1	Q99459	Q99459 [734-750]		0	2425.28	0.823	0.861	0.956	1	1	1	58.9	48.5	50.7	51.16	12.71	28.94		High	2.645e-05	1.79e-09	4
High	[R].QINDIQLSR.[D]	1xTMTpro [N-Term]	0.000403224	4.38648e-05	1	1	3	Q13347	Q13347 [190-198]		0	1390.8	0.735	0.825	0.891	1	1	1	630	462.9	519.5	17.54	30.77	52.09		High	4.459e-05	3.186e-05	2.35
High	[R].QLIYNYPEQLFGAAGVMAIEHADFAGVER.[L]	1xTMTpro [N-Term]	6.76646e-13	4.38648e-05	1	2	11	P78371-1	P78371-1 [294-322]		0	3513.78	1.495	1.9	0.787	1	0.935935	1	19.5	29.2	37.1	56.71	26.3	26.6		High	2.645e-05	8.395e-14	6.04
High	[R].QIPLQSLDLEFGSGFQPR.[V]	1xTMT6plex [N-Term]	2.89684e-06	4.38648e-05	1	4	2	Q8N766-1	Q8N766-1 [258-275]		0	2261.21	0.709	0.605	1.173	1	0.965405	1	152.1	107.9	92	27.55	12.61	35.2		High	6.46e-05	6.291e-06	2.97
High	[R].QLIYNYPEQLFGAAGVMAIEHADFAGVER.[L]	1xOxidation [M17]; 1xTMT6plex [N-Term]	4.13125e-06	4.38648e-05	1	2	1	P78371-1	P78371-1 [294-322]		0	3454.73													No Quan Values	High	6.46e-05	8.172e-06	3.37
High	[K].QILVGDIGDTVEDPYTSFVK.[L]	1xTMTpro [K20]; 1xTMTpro [N-Term]	6.61746e-10	4.38648e-05	1	2	3	Q9Y281-1	Q9Y281-1 [54-73]		0	2804.52	3.265	1.061	3.077	0.00681391	1	0.00396166	41.3	134.9	43.9	14.8	25.37	13.61		High	2.645e-05	1.232e-10	6.11
High	[K].QLIVANAGDSR.[C]	1xTMTpro [N-Term]	4.3265e-05	4.38648e-05	1	1	2	O15355	O15355 [340-350]		0	1447.82	0.734	0.709	1.034	1	1	1	166.9	122.4	118.4	39.39	49.26	14.04		High	4.459e-05	1.653e-06	2.76
High	[R].QLITVTMSSDSR.[V]	1xTMTpro [N-Term]	0.000317306	4.38648e-05	1	3	1	O00330-1	O00330-1 [465-476]		0	1641.88	0.851	0.725	1.173	1	1	1	149.8	127.4	108.6	17.82	26.92	24.43		High	2.645e-05	0.0001274	2.03
High	[R].QLLTLSSELSQAR.[D]	1xTMTpro [N-Term]	3.37872e-08	4.38648e-05	1	1	4	P15311	P15311 [530-542]		0	1750	0.933	1.512	0.617	1	1	1	188.7	176.1	285.2	74.4	70.38	47.84		High	2.645e-05	7.915e-09	3.24
High	[K].QLLSASYEFQR.[E]	1xTMTpro [N-Term]	1.58525e-06	4.38648e-05	1	1	1	Q8WWC4	Q8WWC4 [259-269]		0	1645.89	0.994	1.204	0.825	1	1	1	275.4	273.7	331.6	28.15	18.84	20.27		High	2.645e-05	4.64e-07	3.16
High	[K].QLLSASYEFQR.[E]	1xTMT6plex [N-Term]	6.85955e-06	4.38648e-05	1	1	1	Q8WWC4	Q8WWC4 [259-269]		0	1570.84	0.532	0.494	1.077	0.420475	0.11839	1	913.8	485.9	451.2	14.55	20.03	20.87		High	6.46e-05	1.186e-05	3.57
High	[R].QLLQEQESVK.[Q]	1xTMT6plex [K10]; 1xTMT6plex [N-Term]	4.93809e-07	4.38648e-05	1	1	3	P15924-1	P15924-1 [1667-1676]		0	1659.97	1.265	0.754	1.677	1	1	1	138.9	175.7	104.7	119.35	44.5	35.46		High	6.46e-05	1.707e-06	3.54
High	[R].QLLQANPILESFGNAK.[T]	1xTMTpro [K16]; 1xTMTpro [N-Term]	9.7822e-06	4.38648e-05	1	5	2	P35580	P35580 [217-232]		0	2351.36													No Quan Values	High	4.459e-05	2.311e-07	2
High	[K].QLLPVCDTWEDTVWAYFR.[V]	1xCarbamidomethyl [C6]; 1xTMTpro [N-Term]	1.99721e-06	4.38648e-05	1	3	1	P57740	P57740 [437-454]		0	2603.29													No Quan Values	High	2.645e-05	5.931e-07	3.32
High	[R].QLIYNYPEQLFGAAGVMAIEHADFAGVER.[L]	1xTMT6plex [N-Term]	1.18473e-05	4.38648e-05	1	2	1	P78371-1	P78371-1 [294-322]		0	3438.74	41.88	5.757	7.274	0.076252	0.667738	0.37628	11.2	470.4	64.7	36.07	41.47	59.44		High	6.46e-05	1.781e-05	2.18
High	[K].QLASALSYLEDK.[D]	1xTMTpro [K12]; 1xTMTpro [N-Term]	0.000130249	4.38648e-05	1	1	2	P23458	P23458 [697-708]		0	1946.11	1.406	1.013	1.388	0.888702	1	1	78.8	110.9	79.9	25.06	35.15	26.19		High	2.645e-05	4.956e-05	3.45
High	[R].QIPLQSLDLEFGSGFQPR.[V]	1xTMTpro [N-Term]	2.65622e-10	4.38648e-05	1	4	3	Q8N766-1	Q8N766-1 [258-275]		0	2336.26	1.657	1.354	1.225	0.74073	1	1	254.5	421.8	344.4	49.52	18.77	38.99		High	2.645e-05	4.685e-11	4.88
High	[K].QLPIYTEAIVEMYR.[G]	1xTMTpro [N-Term]	1.23475e-07	4.38648e-05	1	5	8	Q7Z406-6	Q7Z406-6 [150-163]		0	2030.1	0.999	1.495	0.668	1	1	1	321.1	320.9	480.2	63.21	50.84	29.31		High	4.459e-05	2.992e-08	3.02
High	[K].QLQSEQPQTAAAR.[S]	1xTMTpro [N-Term]	2.89126e-07	4.38648e-05	1	2	2	Q9UI12-1	Q9UI12-1 [470-482]		0	1731.93	0.744	0.724	1.028	0.468754	0.484668	1	210.1	156.3	152	23.25	17.8	24.76		High	2.645e-05	7.649e-08	3.29
High	[K].QLQSEQPQTAAAR.[S]	1xTMT6plex [N-Term]	5.79285e-06	4.38648e-05	1	2	1	Q9UI12-1	Q9UI12-1 [470-482]		0	1656.89	0.6	0.659	0.911	0.660465	0.615731	1	141.3	84.9	93.2	28.67	20.75	19		High	6.46e-05	1.051e-05	3.23
High	[K].QLQQAQAAGAEQEVEK.[F]	1xTMTpro [K16]; 1xTMTpro [N-Term]	1.07011e-11	4.38648e-05	1	2	5	P39748	P39748 [110-125]		0	2336.27	0.761	0.804	0.947	1	0.838942	1	156.1	118.9	125.6	9.93	32.4	29.63		High	4.459e-05	3.168e-15	5.12
High	[K].QLQQAQAAGAEQEVEK.[F]	1xTMT6plex [K16]; 1xTMT6plex [N-Term]	2.8581e-10	4.38648e-05	1	2	2	P39748	P39748 [110-125]		0	2186.18	0.803	0.623	1.29	1	1	1	178.6	143.5	111.2	43.76	51.36	43.71		High	6.46e-05	6.944e-09	4.59
High	[R].QLQNIIQATSR.[E]	1xTMT6plex [N-Term]	6.7827e-06	4.38648e-05	1	3	3	P15924-1	P15924-1 [271-281]		0	1500.87	0.904	0.564	1.604	1	0.992342	1	430.4	389	242.5	112.29	37.36	40.99		High	6.46e-05	1.18e-05	3.78
High	[R].QLQLEAEEQR.[K]	1xTMTpro [N-Term]	1.13892e-05	4.38648e-05	1	1	1	Q8N1G4	Q8N1G4 [415-424]		0	1547.83	0.937	0.783	1.196	1	1	1	157.3	147.3	123.1	33.65	18.26	42.33		High	2.645e-05	3.742e-06	3.25
High	[K].QIQFADDMQEFTK.[F]	1xTMTpro [K13]; 1xTMTpro [N-Term]	7.04245e-07	4.38648e-05	1	1	1	O43865	O43865 [41-53]		0	2209.15	0.835	0.572	1.459	1	1	1	119	99.3	68.1	40.78	19.5	49.12		High	2.645e-05	1.965e-07	4.33
High	[R].QLQESAAK.[L]	1xTMTpro [K8]; 1xTMTpro [N-Term]	4.86931e-05	4.38648e-05	1	3	1	Q99871-1	Q99871-1 [231-238]		0	1482.88													No Quan Values	High	2.645e-05	1.741e-05	2.51
High	[K].QLQEIFENYK.[K]	1xTMTpro [K10]; 1xTMTpro [N-Term]	6.27241e-05	4.38648e-05	1	2	2	P12270	P12270 [674-683]		0	1920.07	0.971	0.836	1.161	1	1	1	114.3	111	95.6	19.14	33.15	22.42		High	2.645e-05	2.283e-05	3.52
High	[K].QLPIYTEAIVEMYR.[G]	1xTMT6plex [N-Term]	0.000221875	4.38648e-05	1	5	1	Q7Z406-6	Q7Z406-6 [150-163]		0	1955.05													No Quan Values	High	6.46e-05	0.0001503	2.73
High	[K].QIQELEEVLSGLTLSPEQGTNEK.[S]	1xTMTpro [K23]; 1xTMTpro [N-Term]	0.000212156	4.38648e-05	1	2	1	Q9UNY4-1	Q9UNY4-1 [446-468]		0	3150.7	1.553	3.054	0.508	1	0.887379	1	25.4	39.5	77.6	84.54	52.23	49.8		High	2.645e-05	8.303e-05	2.28
High	[K].QLQEETPPGGPLTEALPPAR.[K]	1xTMTpro [N-Term]	2.12827e-05	4.38648e-05	1	1	1	Q9Y6M9	Q9Y6M9 [139-158]		0	2405.3	0.928	1.134	0.818	1	1	1	28.4	26.4	32.2	7.19	26.37	44.65		High	2.645e-05	7.274e-06	3.27
High	[R].QLQEERPELSESELTR.[L]	1xTMTpro [N-Term]	3.44308e-07	4.38648e-05	1	2	1	P17480-2	P17480-2 [387-402]		0	2248.17													No Quan Values	High	2.645e-05	9.228e-08	2.82
High	[K].QLQDIATLADQR.[R]	1xTMTpro [N-Term]	8.82278e-07	4.38648e-05	1	1	5	O95373	O95373 [991-1002]		0	1675.93	1.572	1.395	1.127	1	1	1	262.6	412.8	366.3	54.76	52.42	31.1		High	2.645e-05	2.495e-07	3.68
High	[K].QLQDELEMLVER.[L]	1xTMTpro [N-Term]	0.000112554	4.38648e-05	1	1	1	Q13200	Q13200 [51-62]		0	1806.96													No Quan Values	High	4.459e-05	5.838e-06	2.25
High	[K].QLQALSSELAQAR.[D]	1xTMTpro [N-Term]	6.23202e-09	4.38648e-05	1	4	2	P35241-1	P35241-1 [527-539]		0	1718.97	1.073	1.395	0.769	1	1	1	323.2	346.9	451	24.4	19.47	24.08		High	2.645e-05	1.319e-09	3.21
High	[K].QLQAETEPIVK.[M]	1xTMTpro [K11]; 1xTMTpro [N-Term]	3.34086e-08	4.38648e-05	1	1	7	P60228	P60228 [83-93]		0	1864.1	0.981	1.361	0.721	1	1	1	627.9	616.1	854.4	56.7	52.78	31.22		High	4.459e-05	3.992e-10	3.98
High	[R].QLQAESVSEVVVNR.[V]	1xTMTpro [N-Term]	4.62401e-06	4.38648e-05	1	1	1	O00411	O00411 [72-85]		0	1862.03	0.901	1.562	0.576	1	1	1	129.1	116.3	201.7	97.38	72.51	45.17		High	2.645e-05	1.439e-06	2.62
High	[R].QIQAAYSILSEVQQAVSQGSSDSQILDLSNR.[F]	1xTMTpro [N-Term]	8.49376e-12	4.38648e-05	1	1	2	P09874	P09874 [705-735]		0	3639.88	1.107	1.089	1.017	1	1	1	28.3	31.3	30.8	29.12	16.71	25.32		High	2.645e-05	1.225e-12	5.29
High	[R].QIQAAYSILSEVQQAVSQGSSDSQILDLSNR.[F]	1xTMT6plex [N-Term]	7.62935e-15	4.38648e-05	1	1	5	P09874	P09874 [705-735]		0	3564.83	3.413	2.559	1.334	0.244939	0.438455	1	23.4	79.7	59.8	61.19	8.64	17.82		High	6.46e-05	2.915e-12	7.01
High	[K].QLQEFSTAIEEYNCALTEK.[K]	1xCarbamidomethyl [C14]; 1xTMTpro [K19]; 1xTMTpro [N-Term]	4.26402e-10	4.38648e-05	1	2	3	O43264	O43264 [111-129]		0	2882.47	0.89	1.051	0.848	1	1	1	104.8	93.3	110.1	32.44	26.06	32.19		High	2.645e-05	7.712e-11	5.52
High	[K].QLAQIDGTLSTIEFQR.[E]	1xTMTpro [N-Term]	5.20479e-06	4.38648e-05	1	1	2	Q9H444	Q9H444 [78-93]		0	2124.16	0.81	0.83	0.976	1	1	1	85.6	69.4	71	32.08	34.87	34.12		High	2.645e-05	1.632e-06	3.6
High	[R].QLAPGMVQQMQSVCSDCNGEGEVINEK.[D]	2xCarbamidomethyl [C14; C17]; 1xTMTpro [K27]; 1xTMTpro [N-Term]	6.05889e-09	4.38648e-05	1	1	1	O60884	O60884 [173-199]		0	3616.74	0.977	1.024	0.954	1	1	1	52.3	51.1	53.6	36.91	34.02	27.35		High	2.645e-05	1.285e-09	4.52
High	[K].QIANSQDGYVWQVTDMNR.[L]	1xTMTpro [N-Term]	2.11663e-08	4.38648e-05	1	5	1	P10155-1	P10155-1 [15-32]		0	2429.18													No Quan Values	High	2.645e-05	4.814e-09	3.3
High	[K].QEVMISDLEER.[L]	1xTMTpro [N-Term]	1.35623e-05	4.38648e-05	1	5	8	P35580	P35580 [1032-1042]		0	1652.85	0.741	0.322	2.299	1	1	1	2681.8	1987.1	864.5	76.8	58.58	133.16		High	4.459e-05	3.559e-07	2.99
High	[K].QEVMISDLEER.[L]	1xTMT6plex [N-Term]	6.52041e-06	4.38648e-05	1	5	1	P35580	P35580 [1032-1042]		0	1577.8	0.723	1.06	0.683	1	1	1	855.3	618.7	906.5	24.59	29.75	61.3		High	6.46e-05	1.146e-05	3.56
High	[K].QEVISTSSK.[A]	1xTMTpro [K9]; 1xTMTpro [N-Term]	2.57741e-05	4.38648e-05	1	1	14	P63244	P63244 [272-280]		0	1586.92	0.7	0.748	0.935	0.451571	0.592859	1	2056	1438.2	1537.8	21.23	20.92	24.35		High	4.459e-05	8.321e-07	3.58
High	[K].QEVISTSSK.[A]	1xTMT6plex [K9]; 1xTMT6plex [N-Term]	8.78974e-05	4.38648e-05	1	1	9	P63244	P63244 [272-280]		0	1436.84	0.61	0.624	0.978	0.444929	0.541287	1	8224.8	5019	5130.1	25.23	3.41	29.61		High	6.46e-05	7.709e-05	2.81
High	[R].QEVEEWVASGNK.[R]	1xTMTpro [K12]; 1xTMTpro [N-Term]	9.50954e-09	4.38648e-05	1	1	3	P13995	P13995 [55-66]		0	1984.06	0.975	0.888	1.097	1	1	1	189.6	184.8	168.4	24.14	16.68	27.9		High	2.645e-05	2.067e-09	4
High	[R].QEVCQSYK.[S]	1xCarbamidomethyl [C4]; 1xTMTpro [K8]; 1xTMTpro [N-Term]	0.000136999	4.38648e-05	1	2	3	P08133-1	P08133-1 [56-63]		0	1649.88	0.594	0.4	1.484	1	0.653992	1	155.2	92.1	62.1	38.98	44.12	65.43		High	4.459e-05	9.401e-06	2.24
High	[K].QEVAVFVFDK.[K]	1xTMTpro [K10]; 1xTMTpro [N-Term]	3.1346e-06	4.38648e-05	1	1	4	Q6P3W7	Q6P3W7 [59-68]		0	1790.03	0.832	0.953	0.873	1	1	1	222.3	184.9	211.8	16.48	22.03	70.46		High	2.645e-05	9.547e-07	2.88
High	[K].QETWMLMELQK.[I]	1xTMTpro [K11]; 1xTMTpro [N-Term]	0.00013172	4.38648e-05	1	3	1	P15924-1	P15924-1 [664-674]		0	2045.11													No Quan Values	High	2.645e-05	4.989e-05	2.5
High	[K].QETVADFTPK.[K]	1xTMTpro [K10]; 1xTMTpro [N-Term]	2.26429e-05	4.38648e-05	1	3	4	O75400	O75400 [366-375]		0	1743.98	0.909	1.132	0.804	1	1	1	120.6	109.6	136.4	30.28	29.69	15.22		High	2.645e-05	7.741e-06	3.32
High	[K].QETQGLQK.[E]	1xTMTpro [K8]; 1xTMTpro [N-Term]	7.01929e-05	4.38648e-05	1	2	4	Q9NTJ3-1	Q9NTJ3-1 [469-476]		0	1539.9	0.691	0.553	1.249	0.992746	0.513703	1	224.4	155	124.1	34.99	22.54	31.92		High	2.645e-05	2.565e-05	2.43
High	[K].QETFDAGLQAFQQEGIANITALK.[D]	1xTMTpro [K23]; 1xTMTpro [N-Term]	1.44009e-09	4.38648e-05	1	3	1	Q13813	Q13813 [2018-2040]		0	3101.68	0.837	0.678	1.235	1	1	1	53.9	45.1	36.5	15.92	39.32	37.53		High	2.645e-05	2.809e-10	4.92
High	[K].QETEVELYNEFPEPIK.[L]	1xTMTpro [K16]; 1xTMTpro [N-Term]	7.53311e-10	4.38648e-05	1	1	3	P51149	P51149 [176-191]		0	2573.36	0.991	0.866	1.144	1	1	1	335.1	332	290.2	18.48	27.02	31.11		High	2.645e-05	1.409e-10	3.67
High	[K].QETEVELYNEFPEPIK.[L]	1xTMT6plex [K16]; 1xTMT6plex [N-Term]	2.82128e-08	4.38648e-05	1	1	1	P51149	P51149 [176-191]		0	2423.27	0.894	0.955	0.936	1	1	1	101.8	90.9	97.2	29.4	6.05	33.38		High	6.46e-05	2.063e-07	3.68
High	[K].QETEQLVSNLK.[E]	1xTMTpro [K11]; 1xTMTpro [N-Term]	1.82149e-07	4.38648e-05	1	3	2	Q9Y4I1-1	Q9Y4I1-1 [1018-1028]		0	1897.09	1.069	1.45	0.737	1	1	1	66.3	70.9	96.2	103.27	89.7	56.54		High	2.645e-05	4.711e-08	3.05
High	[K].QETELSPEMISSGSWR.[D]	1xTMTpro [N-Term]	4.63221e-08	4.38648e-05	1	1	5	Q9Y285	Q9Y285 [188-203]		0	2141.05	1.222	1.031	1.185	1	1	1	385.1	470.7	397.2	21.72	24.88	14.85		High	2.645e-05	1.102e-08	4.34
High	[K].QETELSPEMISSGSWR.[D]	1xTMT6plex [N-Term]	5.69476e-09	4.38648e-05	1	1	1	Q9Y285	Q9Y285 [188-203]		0	2066.01	1.351	1.115	1.211	0.900306	1	1	192.9	260.6	215.1	22.49	14.6	24.32		High	6.46e-05	6.317e-08	4.04
High	[K].QETDSSLVVK.[E]	1xTMT6plex [K10]; 1xTMT6plex [N-Term]	1.57634e-06	4.38648e-05	1	2	1	Q9NWK9	Q9NWK9 [119-128]		0	1563.9	0.94	0.662	1.42	1	0.687004	1	417.6	392.6	276.5	27.56	9.96	4.22		High	6.46e-05	4.023e-06	3.49
High	[K].QESTVATER.[Q]	1xTMTpro [N-Term]	5.26846e-05	4.38648e-05	1	2	1	Q9H307	Q9H307 [158-166]		0	1324.7	0.746	0.581	1.283	1	1	1	324.5	242	188.6	30.92	42.35	86.95		High	2.645e-05	1.891e-05	2.8
High	[K].QESTVATER.[Q]	1xTMT6plex [N-Term]	4.40017e-05	4.38648e-05	1	2	1	Q9H307	Q9H307 [158-166]		0	1249.66	0.802	0.831	0.965	1	1	1	185.9	149.1	154.6	39.35	32.44	28.12		High	6.46e-05	4.655e-05	3.11
High	[K].QEVMISDLEER.[L]	1xOxidation [M4]; 1xTMTpro [N-Term]	7.50661e-06	4.38648e-05	1	5	4	P35580	P35580 [1032-1042]		0	1668.84	0.297	0.098	3.034	0.968004	0.673352	1	1353	402.5	132.6	90.03	81.72	93.84		High	2.645e-05	2.412e-06	2.67
High	[R].QEVVELLLAR.[G]	1xTMTpro [N-Term]	1.50095e-05	4.38648e-05	1	5	2	O75179-1	O75179-1 [1163-1172]		0	1473.9	0.841	0.837	1.005	0.815996	1	1	227.6	191.5	190.6	42.94	21.3	23.94		High	2.645e-05	5.005e-06	2.77
High	[R].QEYAATTSR.[R]	1xTMT6plex [N-Term]	0.000335512	4.38648e-05	1	1	1	Q9P270	Q9P270 [291-299]		0	1255.65	1.006	0.787	1.277	1	1	1	244.7	246.1	192.7	35.39	10.07	28.52		High	6.46e-05	0.0002012	2.67
High	[K].QEYDESGPSIVHR.[K]	1xTMT6plex [N-Term]	1.56136e-08	4.38648e-05	4	7	18	A5A3E0; P0CG39; P60709; P0CG38	A5A3E0 [1060-1072]; P0CG39 [1023-1035]; P60709 [360-372]; P0CG38 [1060-1072]		0	1745.87	0.579	0.619	0.935	0.285369	0.434486	1	5533.7	3202.6	3425.6	16.52	18.71	25.63	Shared	High	6.46e-05	1.331e-07	5.73
High	[K].QFGNILILSGDVNLAESDLAYTR.[A]	1xTMTpro [N-Term]	1.81434e-09	4.38648e-05	1	2	1	P52788-1	P52788-1 [157-179]		0	2813.5	0.879	0.984	0.893	1	1	1	26.9	23.6	26.5	10.94	51.69	43.07		High	2.645e-05	3.587e-10	4.72
High	[R].QFGFIVLTTSAGIMDHEEAR.[R]	1xTMTpro [N-Term]	1.94073e-12	4.38648e-05	1	1	21	P62244	P62244 [98-117]		0	2526.3	1.324	1.243	1.065	1	1	1	151.4	200.4	188.2	34.59	20.95	32.31		High	2.645e-05	2.572e-13	5.97
High	[K].QFETESEVK.[C]	1xTMTpro [K9]; 1xTMTpro [N-Term]	2.89684e-06	4.38648e-05	1	1	1	Q9NQX4	Q9NQX4 [1295-1303]		0	1704.93	0.857	0.969	0.884	1	1	1	37.1	31.8	35.9	106.49	99.51	123.91		High	2.645e-05	8.778e-07	3.06
High	[K].QFEGLADK.[L]	1xTMTpro [K8]; 1xTMTpro [N-Term]	0.000117068	4.38648e-05	1	1	9	O94905-1	O94905-1 [315-322]		0	1515.87	2.316	28.828	0.08	0.848714	0.0196951	0.464301	457.3	1058.9	13183.5	60.41	96.17	76.78		High	2.645e-05	4.427e-05	2.37
High	[K].QFEELYSLLEDPYPMVR.[S]	1xTMTpro [N-Term]	1.11784e-06	4.38648e-05	1	2	1	Q86XI2-1	Q86XI2-1 [377-393]		0	2433.23													No Quan Values	High	2.645e-05	3.208e-07	4.61
High	[K].QFDDVLIYLNSFK.[S]	1xTMTpro [K13]; 1xTMTpro [N-Term]	2.67712e-06	4.38648e-05	1	3	1	A0AVF1	A0AVF1 [374-386]		0	2210.24	0.813	0.998	0.815	1	1	1	53.5	43.5	53.3	30.74	20.11	23.29		High	2.645e-05	8.075e-07	3.5
High	[K].QFDAGTVNYEQPTK.[D]	1xTMT6plex [K14]; 1xTMT6plex [N-Term]	0.000125934	4.38648e-05	1	1	1	P52756	P52756 [725-738]		0	2056.08	0.499	0.497	1.005	0.30568	0.238285	1	341.9	170.7	169.8	27.96	6.26	18.17		High	6.46e-05	9.988e-05	2.75
High	[K].QFAYQNSWGLTTR.[T]	1xTMTpro [N-Term]	4.41933e-09	4.38648e-05	1	1	6	P07814	P07814 [1266-1278]		0	1875.97	1.191	2.06	0.578	1	0.884822	1	201.9	240.4	416	40.51	31	33.64		High	4.459e-05	5.084e-10	3.14
High	[K].QFAEMYVAK.[F]	1xTMTpro [K9]; 1xTMTpro [N-Term]	2.7114e-05	4.38648e-05	1	1	4	P13639	P13639 [227-235]		0	1694.94	0.725	0.687	1.056	1	0.810009	1	514.3	372.8	353.2	47.01	38.79	45.86		High	2.645e-05	9.376e-06	2.97
High	[R].QESTSVLLQQSEK.[K]	1xTMTpro [K13]; 1xTMTpro [N-Term]	2.06132e-10	4.38648e-05	1	1	4	Q14126	Q14126 [549-561]		0	2085.17	0.968	1.226	0.789	1	1	1	560.8	542.6	687.5	114.15	87.86	103.43		High	2.645e-05	3.588e-11	4.38
High	[K].QFAEMYVAK.[F]	1xTMT6plex [K9]; 1xTMT6plex [N-Term]	5.3884e-05	4.38648e-05	1	1	1	P13639	P13639 [227-235]		0	1544.85	0.953	0.899	1.061	1	1	1	667.4	636.4	599.9	40.71	8.29	56.13		High	6.46e-05	5.391e-05	3.64
High	[K].QFAEGSTLK.[L]	1xTMT6plex [K9]; 1xTMT6plex [N-Term]	0.000368859	4.38648e-05	1	2	1	Q9H3U1	Q9H3U1 [517-525]		0	1438.83	0.687	0.669	1.027	1	1	1	691.6	475	462.7	21.84	92.15	29.26		High	6.46e-05	0.0002151	2.49
High	[K].QFAEENGLLFLEASAK.[T]	1xTMT6plex [K16]; 1xTMT6plex [N-Term]	9.31592e-08	4.38648e-05	1	1	3	P61106	P61106 [141-156]		0	2225.22	0.603	0.628	0.96	0.30568	0.152175	1	273.2	164.9	171.7	14.44	16.4	11.29		High	6.46e-05	4.979e-07	4.37
High	[K].QFAAATIQTIGR.[C]	1xTMTpro [N-Term]	7.67769e-06	4.38648e-05	1	2	2	O00203-1	O00203-1 [419-430]		0	1580.91													No Quan Values	High	2.645e-05	2.467e-06	2.18
High	[K].QFAAATIQTIGR.[C]	1xTMT6plex [N-Term]	0.000201727	4.38648e-05	1	2	1	O00203-1	O00203-1 [419-430]		0	1505.86	0.732	0.853	0.858	1	1	1	111.4	81.5	95	27.31	30	58.13		High	6.46e-05	0.0001401	2.46
High	[K].QEYVDYSESAK.[K]	1xTMTpro [K11]; 1xTMTpro [N-Term]	2.25197e-08	4.38648e-05	1	1	1	O60832-1	O60832-1 [414-424]		0	1926.99	0.986	0.811	1.216	1	1	1	95	93.7	77.1	28.05	31.11	51.27		High	2.645e-05	5.143e-09	3.71
High	[K].QEYLNEYEAEK.[I]	1xTMT6plex [K11]; 1xTMT6plex [N-Term]	9.43996e-07	4.38648e-05	1	6	1	Q969G3	Q969G3 [113-123]		0	1873.96	0.842	0.744	1.131	1	1	1	140.6	118.4	104.7	42.93	32.73	84.63		High	6.46e-05	2.75e-06	2.8
High	[R].QEYEQLIAK.[N]	1xTMTpro [K9]; 1xTMTpro [N-Term]	1.18473e-05	4.38648e-05	1	1	20	P35527	P35527 [328-336]		0	1730	0.391	0.162	2.413	1	0.741132	1	4549.9	1777	736.3	103.2	108.53	68.48		High	4.459e-05	3.846e-06	3.34
High	[R].QEYEQLIAK.[N]	1xTMT6plex [K9]; 1xTMT6plex [N-Term]	2.47779e-05	4.38648e-05	1	1	30	P35527	P35527 [328-336]		0	1579.91	2.263	1.324	1.709	1	1	1	5264.6	11911.9	6970.7	158.54	41.4	46.56		High	6.46e-05	3.052e-05	3.5
High	[K].QEYDESGPSIVHR.[K]	1xTMTpro [N-Term]	6.2549e-10	4.38648e-05	4	7	136	A5A3E0; P0CG39; P60709; P0CG38	A5A3E0 [1060-1072]; P0CG39 [1023-1035]; P60709 [360-372]; P0CG38 [1060-1072]		0	1820.91	0.605	0.366	1.653	1	0.675363	1	7716.6	4669	2823.9	89.02	71.52	31.88	Shared	High	4.459e-05	6.605e-13	6.22
High	[K].QFAEGSTLK.[L]	1xTMTpro [K9]; 1xTMTpro [N-Term]	6.16743e-05	4.38648e-05	1	2	1	Q9H3U1	Q9H3U1 [517-525]		0	1588.92	0.555	0.845	0.657	0.436737	1	1	277.8	154.2	234.8	42.11	29.02	23.71		High	2.645e-05	2.242e-05	2.53
High	[R].QESPSQENIDR.[L]	1xTMTpro [N-Term]	1.65179e-05	4.38648e-05	1	2	1	Q9Y5A7	Q9Y5A7 [487-497]		0	1606.8	0.959	0.604	1.586	1	1	1	117.3	112.5	70.9	45.29	41.22	65.55		High	2.645e-05	5.53e-06	3.05
High	[K].QESDQLVLNQHPASDK.[I]	1xTMT6plex [K16]; 1xTMT6plex [N-Term]	2.52556e-07	4.38648e-05	1	3	1	P15924-1	P15924-1 [331-346]		0	2267.2	0.66	0.738	0.894	1	0.912575	1	279.5	184.5	206.2	67.31	28.17	24.15		High	6.46e-05	1.041e-06	4.86
High	[R].QESDPEDDDVK.[K]	1xTMTpro [K11]; 1xTMTpro [N-Term]	9.29859e-06	4.38648e-05	1	1	1	Q9H307	Q9H307 [98-108]		0	1884.93	0.647	0.677	0.955	1	1	1	92.7	60	62.8	27.34	44.81	83.36		High	2.645e-05	3.016e-06	3.2
High	[R].QELIECVANSDEQLGEMFLEEK.[I]	1xCarbamidomethyl [C6]; 1xTMTpro [K22]; 1xTMTpro [N-Term]	2.76309e-10	4.38648e-05	1	2	1	Q96RP9	Q96RP9 [251-272]		0	3219.6	0.82	1.016	0.807	1	1	1	44	36.1	44.8	28.16	25.17	40.92		High	2.645e-05	4.883e-11	5.89
High	[K].QELLEALTK.[H]	1xTMTpro [K9]; 1xTMTpro [N-Term]	1.78731e-05	4.38648e-05	1	2	2	P12956	P12956 [597-605]		0	1653.01													No Quan Values	High	2.645e-05	6.041e-06	2.84
High	[R].QEIFQEQLAAVPEFR.[G]	1xTMTpro [N-Term]	8.87033e-10	4.38648e-05	1	1	3	Q9Y678	Q9Y678 [610-624]		0	2109.13	0.813	1.126	0.722	1	1	1	180.6	146.8	203.3	37.55	29.61	26.31		High	2.645e-05	1.678e-10	4.11
High	[R].QEIFQEQLAAVPEFR.[G]	1xTMT6plex [N-Term]	6.48378e-06	4.38648e-05	1	1	1	Q9Y678	Q9Y678 [610-624]		0	2034.09													No Quan Values	High	6.46e-05	1.138e-05	3.96
High	[R].QEIENETER.[I]	1xTMTpro [N-Term]	4.15934e-05	4.38648e-05	1	7	2	O00429-8	O00429-8 [122-130]		0	1451.73	0.927	1.157	0.801	1	1	1	241.4	223.7	279.4	49.71	38.95	38.05		High	2.645e-05	1.474e-05	2.88
High	[K].QELELVVSELEAR.[V]	1xTMTpro [N-Term]	8.4971e-06	4.38648e-05	1	5	2	Q7Z406-6	Q7Z406-6 [943-955]		0	1819.01													No Quan Values	High	2.645e-05	2.737e-06	3.37
High	[R].QELEGCYEK.[V]	1xCarbamidomethyl [C6]; 1xTMTpro [K9]; 1xTMTpro [N-Term]	3.73744e-05	4.38648e-05	1	2	3	Q4VCS5	Q4VCS5 [450-458]		0	1763.91	1.233	0.816	1.511	1	1	1	142.8	176.2	116.6	28.92	56.27	68.66		High	2.645e-05	1.317e-05	3.12
High	[K].QELEEILHDLESR.[V]	1xTMTpro [N-Term]	1.68905e-11	4.38648e-05	1	5	21	P35580	P35580 [918-930]		0	1915.01	0.815	0.422	1.931	1	1	1	845.5	688.9	356.8	59.37	50.94	111.22		High	4.459e-05	1.598e-13	5.47
High	[K].QELEEILHDLESR.[V]	1xTMT6plex [N-Term]	6.5562e-09	4.38648e-05	1	5	6	P35580	P35580 [918-930]		0	1839.96	0.577	0.818	0.706	1	1	1	146.1	84.3	119.5	57.36	149.54	69.23		High	6.46e-05	7.014e-08	4.75
High	[R].QELILSNSEDK.[S]	1xTMTpro [K11]; 1xTMTpro [N-Term]	7.86708e-08	4.38648e-05	1	2	4	P53621-1	P53621-1 [261-271]		0	1884.06	0.887	1.093	0.811	1	1	1	252	223.4	275.5	28.71	31.27	32.58		High	4.459e-05	2.638e-09	3.28
High	[K].QELEEICHDLEAR.[V]	1xCarbamidomethyl [C7]; 1xTMTpro [N-Term]	4.64796e-12	4.38648e-05	1	2	15	P35579-1	P35579-1 [911-923]		0	1945.96	0.752	0.01	100	1			2177.6	1637.9		25.92	1.97			High	4.459e-05	1.127e-15	6.03
High	[R].QEIECQNQEYSLLLSIK.[M]	1xCarbamidomethyl [C5]; 1xTMT6plex [K17]; 1xTMT6plex [N-Term]	1.77993e-13	4.38648e-05	1	1	62	P35527	P35527 [428-444]		0	2553.36	1.76	1.51	1.166	1	1	1	1905.9	3354.4	2877.6	143.32	10.96	50.63		High	6.46e-05	2.985e-11	5.74
High	[K].QELEAEYLAVFK.[K]	1xTMTpro [K12]; 1xTMTpro [N-Term]	4.02121e-05	4.38648e-05	1	1	1	Q9Y5X3	Q9Y5X3 [126-137]		0	2048.16	0.915	0.961	0.952	1	1	1	95.2	87.1	91.5	25.85	19.37	16.47		High	2.645e-05	1.419e-05	3.31
High	[K].QELEAEYLAIFK.[K]	1xTMTpro [K12]; 1xTMTpro [N-Term]	1.33119e-06	4.38648e-05	1	4	1	Q9UNH7-1	Q9UNH7-1 [127-138]		0	2062.17	0.902	0.819	1.101	1	1	1	120.1	108.4	98.4	36.52	35.8	47.57		High	2.645e-05	3.852e-07	4.22
High	[R].QEIEAETDR.[V]	1xTMTpro [N-Term]	8.12443e-05	4.38648e-05	1	5	2	P50570-4	P50570-4 [99-107]		0	1394.71	0.674	0.01	100	0.621876			416.3	280.5		16.34	4.68			High	4.459e-05	3.795e-06	3.05
High	[R].QEIADIEEGR.[I]	1xTMTpro [N-Term]	1.23934e-05	4.38648e-05	1	1	1	P23378	P23378 [928-937]		0	1463.77													No Quan Values	High	2.645e-05	4.092e-06	2.06
High	[K].QEGPATQVSK.[K]	1xTMTpro [K10]; 1xTMTpro [N-Term]	6.94077e-05	4.38648e-05	1	5	1	Q13428-1	Q13428-1 [1055-1064]		0	1652.95	0.678	0.487	1.391	0.564797	0.254045	1	65.9	44.7	32.1	45.79	18.57	20.39		High	2.645e-05	2.537e-05	2.75
High	[K].QEGLESVLK.[I]	1xTMT6plex [K9]; 1xTMT6plex [N-Term]	2.50585e-05	4.38648e-05	1	1	4	P14923	P14923 [386-394]		0	1460.87	0.807	0.628	1.286	1	1	1	1017	821	638.6	115.04	46.49	39.73		High	6.46e-05	3.084e-05	3.48
High	[K].QEGIATSDNFMQAFLNVLDQCPK.[L]	1xCarbamidomethyl [C21]; 1xTMTpro [K23]; 1xTMTpro [N-Term]	2.23932e-08	4.38648e-05	1	2	1	P78344-1	P78344-1 [609-631]		0	3234.64													No Quan Values	High	2.645e-05	5.121e-09	4.92
High	[K].QEGGDNDLIER.[I]	1xTMTpro [N-Term]	1.66771e-06	4.38648e-05	1	1	1	P30566	P30566 [416-426]		0	1549.78	1.126	0.933	1.207	1	1	1	476.7	536.6	444.5	38.81	30.15	38.36		High	2.645e-05	4.91e-07	3.09
High	[R].QEIECQNQEYSLLLSIK.[M]	1xCarbamidomethyl [C5]; 1xTMTpro [K17]; 1xTMTpro [N-Term]	1.91898e-12	4.38648e-05	1	1	22	P35527	P35527 [428-444]		0	2703.45	0.656	0.821	0.8	1	1	1	927.5	608.9	761.4	43.39	148.48	22.89		High	2.645e-05	2.542e-13	4.86
High	[R].QFGYQDSPGPR.[E]	1xTMT6plex [N-Term]	8.69147e-05	4.38648e-05	1	2	1	P17028-1	P17028-1 [57-67]		0	1480.74	0.829	0.657	1.261	0.928219	0.450632	1	163.3	135.4	107.4	27.61	21.16	8.42		High	6.46e-05	7.645e-05	2.75
High	[K].QELIQAEIQNGVK.[Q]	1xTMT6plex [K13]; 1xTMT6plex [N-Term]	0.000196155	4.38648e-05	1	2	2	Q12904-1	Q12904-1 [64-76]		0	1928.12													No Quan Values	High	6.46e-05	0.0001374	3.32
High	[K].QELQEVVEFLK.[N]	1xTMT6plex [K11]; 1xTMT6plex [N-Term]	0.000178329	4.38648e-05	1	3	2	Q96TA2-1	Q96TA2-1 [349-359]		0	1820.06													No Quan Values	High	6.46e-05	0.0001285	2.38
High	[K].QEQLYLGLFNR.[L]	1xTMTpro [N-Term]	8.83889e-06	4.38648e-05	1	3	1	Q9H4L7	Q9H4L7 [747-757]		0	1684.93	0.829	0.729	1.137	1	1	1	88.1	73	64.2	39.83	27.21	30.64		High	2.645e-05	2.86e-06	2.87
High	[K].QEQINTEPLEDTVLSPTK.[K]	1xTMTpro [K18]; 1xTMTpro [N-Term]	3.12126e-05	4.38648e-05	1	2	1	O15446-1	O15446-1 [271-288]		0	2650.44													No Quan Values	High	2.645e-05	1.089e-05	3.5
High	[R].QEQINCVTR.[E]	1xCarbamidomethyl [C6]; 1xTMTpro [N-Term]	0.000149031	4.38648e-05	1	2	1	Q9NRL2	Q9NRL2 [759-767]		0	1451.76	0.868	0.843	1.029	1	1	1	253.8	220.3	214.1	21.26	26.01	31.11		High	2.645e-05	5.696e-05	2.1
High	[R].QEPYTLPQGFTWDALDLGDR.[G]	1xTMTpro [N-Term]	0.000233338	4.38648e-05	1	2	1	P30419	P30419 [147-166]		0	2626.31	0.718	0.593	1.212	1	1	1	49.3	35.4	29.2	43.71	25.81	54.97		High	2.645e-05	9.178e-05	3.44
High	[R].QEPYTLPQGFTWDALDLGDR.[G]	1xTMT6plex [N-Term]	0.000383523	4.38648e-05	1	2	1	P30419	P30419 [147-166]		0	2551.27	1.441	1.229	1.173	0.951423	1	1	42.2	60.8	51.9	18.25	23.2	20.25		High	6.46e-05	0.0002208	2.63
High	[R].QEPSDSPMFIINR.[N]	1xOxidation [M8]; 1xTMTpro [N-Term]	0.000305148	4.38648e-05	1	1	1	Q02413	Q02413 [201-213]		0	1853.94	0.741	0.01	100	1			119.9	88.9		67.94	21.02			High	4.459e-05	2.198e-05	2.49
High	[K].QEPGTEDEICSFSGGVK.[Q]	1xCarbamidomethyl [C10]; 1xTMTpro [K17]; 1xTMTpro [N-Term]	9.35112e-06	4.38648e-05	1	2	1	Q9UPN9-1	Q9UPN9-1 [777-793]		0	2448.22	0.93	1.129	0.824	1	1	1	71.2	66.3	80.4	27.08	12.72	16.17		High	2.645e-05	3.044e-06	3.58
High	[K].QEPEVNGGSGDAVPSGNEVSENMEEEAENQAESR.[A]	1xTMTpro [N-Term]	7.61641e-13	4.38648e-05	2	4	3	P49321; P49321-2	P49321 [737-770]; P49321-2 [398-431]		0	3879.7	0.623	0.884	0.705	1	1	1	43.1	26.9	38.2	83.68	45.49	42.92	Shared	High	2.645e-05	9.519e-14	6.04
High	[K].QENTQTEQK.[L]	1xTMTpro [K9]; 1xTMTpro [N-Term]	1.66112e-05	4.38648e-05	1	1	1	P33176	P33176 [214-222]		0	1713.93													No Quan Values	High	2.645e-05	5.581e-06	2.39
High	[K].QELIQAEIQNGVK.[Q]	1xTMTpro [K13]; 1xTMTpro [N-Term]	1.15402e-07	4.38648e-05	1	2	2	Q12904-1	Q12904-1 [64-76]		0	2078.21	0.966	0.733	1.319	1	0.848303	1	33.1	32	24.3	7.72	15.77	34.6		High	4.459e-05	6.539e-10	4.4
High	[R].QENILVEPDTDEQR.[D]	1xTMTpro [N-Term]	7.69175e-08	4.38648e-05	1	1	1	Q9BRT9	Q9BRT9 [179-192]		0	1990	0.74	0.903	0.82	1	1	1	71.1	52.6	64.2	24.38	42.24	33.17		High	2.645e-05	1.885e-08	3.3
High	[K].QEMVDIIETVYR.[G]	1xTMTpro [N-Term]	3.65422e-05	4.38648e-05	1	1	1	P83876	P83876 [110-121]		0	1799.95													No Quan Values	High	2.645e-05	1.286e-05	2.8
High	[K].QEMQSAGSQR.[G]	1xTMTpro [N-Term]	0.000356731	4.38648e-05	1	2	1	P51991-1	P51991-1 [205-214]		0	1425.71													No Quan Values	High	2.645e-05	0.0001446	1.08
High	[R].QEMQEVQSSR.[S]	1xTMTpro [N-Term]	1.94487e-05	4.38648e-05	1	2	4	P22626	P22626 [191-200]		0	1525.76	0.512	0.468	1.094	1	1	1	1149.5	588	537.7	58.84	51.87	85.28		High	4.459e-05	1.054e-06	2.15
High	[R].QEMQEVQSSR.[S]	1xTMT6plex [N-Term]	1.52653e-05	4.38648e-05	1	2	1	P22626	P22626 [191-200]		0	1450.72	1.334	1.433	0.931	1	1	1	247.5	330.2	354.8	46.17	9.03	57.43		High	6.46e-05	2.142e-05	3.11
High	[K].QEMNTLQQK.[L]	1xTMTpro [K9]; 1xTMTpro [N-Term]	2.85236e-05	4.38648e-05	1	1	1	Q14683	Q14683 [1001-1009]		0	1727.96	0.749	0.628	1.192	1	1	1	97.7	73.2	61.4	28.93	32.99	62.12		High	2.645e-05	9.917e-06	2.41
High	[K].QEMLVQYLQDAYSFSR.[K]	1xTMTpro [N-Term]	1.41874e-05	4.38648e-05	1	1	1	Q15021	Q15021 [617-632]		0	2282.14													No Quan Values	High	2.645e-05	4.728e-06	1.7
High	[K].QEMAFYSLPEFEEWK.[S]	1xTMTpro [K15]; 1xTMTpro [N-Term]	9.40309e-05	4.38648e-05	1	4	2	P11388-1	P11388-1 [585-599]		0	2542.28													No Quan Values	High	2.645e-05	3.491e-05	1.98
High	[R].QEIVSLFNAFGR.[I]	1xTMTpro [N-Term]	9.70969e-07	4.38648e-05	1	1	3	Q96HE7	Q96HE7 [438-449]		0	1684.93													No Quan Values	High	2.645e-05	2.771e-07	2.94
High	[K].QELQEVVEFLK.[N]	1xTMTpro [K11]; 1xTMTpro [N-Term]	3.0304e-06	4.38648e-05	1	3	4	Q96TA2-1	Q96TA2-1 [349-359]		0	1970.15	1.06	1.291	0.821	1	1	1	151.2	160.2	195.2	33.49	124.48	22.89		High	4.459e-05	4.371e-07	2.86
High	[K].QENGDLSPFSGTSLR.[E]	1xTMTpro [N-Term]	0.000229453	4.38648e-05	1	1	1	P19174-2	P19174-2 [1216-1230]		0	1911.97													No Quan Values	High	2.645e-05	9.016e-05	2.21
High	[K].QITSISIEPGVEVEVTIADA.[-]	1xTMTpro [N-Term]	1.00051e-05	4.38648e-05	1	1	27	P60866	P60866 [100-119]		0	2375.29	0.938	0.757	1.239	1	0.911115	1	135.5	127	102.6	84.68	26.02	12.76		High	2.645e-05	3.266e-06	3.53
High	[K].QFIAAQGSSR.[S]	1xTMTpro [N-Term]	6.67279e-05	4.38648e-05	1	1	3	P07814	P07814 [473-482]		0	1368.76	0.703	0.01	100	0.305504			1374.9	967.1		16.52	9.56			High	4.459e-05	2.917e-06	2.74
High	[K].QFIDSNPNQPLVILEMESGASAK.[A]	1xTMTpro [K23]; 1xTMTpro [N-Term]	1.6087e-10	4.38648e-05	1	2	1	P49588	P49588 [847-869]		0	3096.65	1.417	1.168	1.213	1	1	1	29.3	41.5	34.2	50.27	33.78	40.24		High	2.645e-05	2.75e-11	5.95
High	[R].QGVDADINGLR.[Q]	1xTMTpro [N-Term]	1.10532e-06	4.38648e-05	1	1	17	P35527	P35527 [251-261]		0	1461.8	0.345	0.257	1.342	1	0.801456	1	4984.7	1718.7	1280.2	102.42	118.8	58.96		High	4.459e-05	1.296e-08	2.94
High	[R].QGVDADINGLR.[Q]	1xTMT6plex [N-Term]	2.05428e-06	4.38648e-05	1	1	13	P35527	P35527 [251-261]		0	1386.75	1.357	0.967	1.404	1	1	1	3858.6	5237.6	3731	118.27	35.43	52.7		High	6.46e-05	4.892e-06	3.57
High	[K].QGTQYTFSSIER.[E]	1xTMTpro [N-Term]	1.16488e-05	4.38648e-05	1	1	3	Q08945	Q08945 [397-408]		0	1720.88	0.826	2.28	0.362	1	0.421333	0.252758	420	347	957.4	59.92	59.83	31.41		High	4.459e-05	1.359e-06	2.73
High	[K].QGTQYTFSSIER.[E]	1xTMT6plex [N-Term]	3.23615e-07	4.38648e-05	1	1	2	Q08945	Q08945 [397-408]		0	1645.84	1.246	0.895	1.392	1	1	1	545.6	679.7	488.4	35.17	45.93	139.4		High	6.46e-05	1.247e-06	4.02
High	[K].QGTAVEVEAESLDPTVKPVDVGGDEPEEK.[V]	2xTMTpro [K17; K29]; 1xTMTpro [N-Term]	2.47768e-11	4.38648e-05	1	3	4	P49321	P49321 [289-317]		0	3937.07	0.87	0.921	0.944	1	1	1	70.4	61.3	64.9	29.4	52.29	40.74		High	2.645e-05	3.8e-12	4.15
High	[K].QGSATVGLK.[S]	1xTMTpro [K9]; 1xTMTpro [N-Term]	0.0002006	4.38648e-05	1	2	1	P25786-1	P25786-1 [31-39]		0	1468.9	0.705	0.01	100	1			430.1	303.2		91.87	70.26			High	4.459e-05	1.259e-05	1.64
High	[K].QGQYSPMAIEEQVAVIYAGVR.[G]	1xOxidation [M7]; 1xTMTpro [N-Term]	1.37933e-08	4.38648e-05	1	3	2	P25705-1	P25705-1 [473-493]		0	2629.36	0.946	1.222	0.774	1	1	1	36.8	34.8	45	15.36	23.41	26.27		High	2.645e-05	3.069e-09	4.38
High	[K].QGQYSPMAIEEQVAVIYAGVR.[G]	1xTMTpro [N-Term]	2.63164e-09	4.38648e-05	1	3	3	P25705-1	P25705-1 [473-493]		0	2613.37	0.828	1.027	0.807	1	1	1	94.8	78.5	97.3	38.44	41.19	22.87		High	4.459e-05	1.015e-11	3.47
High	[K].QGQYSPMAIEEQVAVIYAGVR.[G]	1xOxidation [M7]; 1xTMT6plex [N-Term]	1.14303e-09	4.38648e-05	1	3	7	P25705-1	P25705-1 [473-493]		0	2554.32	0.833	0.531	1.568	1	0.575226	1	275.5	229.5	146.4	39.4	17.33	31.88		High	6.46e-05	1.93e-08	5.66
High	[K].QGQYSPMAIEEQVAVIYAGVR.[G]	1xTMT6plex [N-Term]	6.09147e-12	4.38648e-05	1	3	8	P25705-1	P25705-1 [473-493]		0	2538.32													No Quan Values	High	6.46e-05	4.043e-10	6.15
High	[R].QGQQQAGGDGK.[T]	1xTMTpro [K11]; 1xTMTpro [N-Term]	1.89477e-07	4.38648e-05	1	1	18	Q00839-2	Q00839-2 [205-215]		0	1681.91	0.915	0.647	1.413	1	1	1	1683.4	1540.4	1089.9	13.7	25.56	47.5		High	2.645e-05	4.894e-08	2.39
High	[R].QGQQQAGGDGK.[T]	1xTMT6plex [K11]; 1xTMT6plex [N-Term]	8.69147e-05	4.38648e-05	1	1	2	Q00839-2	Q00839-2 [205-215]		0	1531.82	0.641	0.775	0.828	0.572869	0.877976	1	411.2	263.7	318.6	12.58	4.37	26.77		High	6.46e-05	7.657e-05	3.57
High	[K].QGQDNLSSVK.[E]	1xTMTpro [K10]; 1xTMTpro [N-Term]	2.7175e-07	4.38648e-05	1	1	3	P30040-1	P30040-1 [183-192]		0	1683.95	0.846	0.783	1.081	1	1	1	136.8	115.8	107.1	61.3	45.66	55.96		High	2.645e-05	7.16e-08	3.55
High	[K].QGPSSGNVSAQPEEDEEDLGIGGLTGK.[Q]	1xTMTpro [K27]; 1xTMTpro [N-Term]	1.84874e-05	4.38648e-05	1	2	1	Q9UGJ1	Q9UGJ1 [207-233]		0	3279.65													No Quan Values	High	2.645e-05	6.236e-06	2.97
High	[R].QGPGAESEDLYDFVFIVAGEK.[E]	1xTMTpro [K21]; 1xTMTpro [N-Term]	1.86664e-06	4.38648e-05	1	2	2	Q15345-2	Q15345-2 [404-424]		0	2879.5													No Quan Values	High	2.645e-05	5.528e-07	3.13
High	[R].QGPAETGGQGQPQGPGLR.[T]	1xTMT6plex [N-Term]	0.00019948	4.38648e-05	1	1	1	O43819	O43819 [41-58]		0	1964.01	1.729	2.124	0.814	0.899373	0.441535	1	83.1	143.8	176.6	19.62	50.76	59.13		High	6.46e-05	0.0001394	3.06
High	[R].QGNLSSSGNQEGSQK.[R]	1xTMTpro [K15]; 1xTMTpro [N-Term]	4.37548e-05	4.38648e-05	1	1	1	Q5D862	Q5D862 [165-179]		0	2129.11													No Quan Values	High	2.645e-05	1.553e-05	2.05
High	[R].QGNLSSSGNQEGSQK.[R]	1xTMT6plex [K15]; 1xTMT6plex [N-Term]	0.000279061	4.38648e-05	1	1	1	Q5D862	Q5D862 [165-179]		0	1979.02													No Quan Values	High	6.46e-05	0.0001768	2.55
High	[R].QGNCQPTNVSEYNAAALMELLR.[E]	1xCarbamidomethyl [C4]; 1xTMTpro [N-Term]	4.29657e-09	4.38648e-05	1	2	3	Q4VCS5	Q4VCS5 [644-665]		0	2783.38	1.313	0.841	1.562	0.510001	1	0.317113	74.6	98	62.7	25.53	31.55	18.96		High	2.645e-05	8.894e-10	5.32
High	[R].QGVDADINGLRQVLDNLTMEK.[S]	1xOxidation [M19]; 1xTMT6plex [K21]; 1xTMT6plex [N-Term]	1.52097e-07	4.38648e-05	1	1	3	P35527	P35527 [251-271]		1	2803.5	0.843	0.258	3.264	1	0.882209	1	156.9	132.3	40.5	115.48	126.92	24.3		High	6.46e-05	7.158e-07	4.58
High	[R].QGVEDAFYTLVR.[E]	1xTMTpro [N-Term]	1.03103e-07	4.38648e-05	2	2	1	P01111; P01112	P01111 [150-161]; P01112 [150-161]		0	1701.91	1.04	1.56	0.666	1	0.750005	1	264.9	275.4	413.2	30.01	16.3	25.19	Shared	High	2.645e-05	2.571e-08	4
High	[R].QGVQVQVSTSNISSLEGAR.[G]	1xTMT6plex [N-Term]	8.56091e-08	4.38648e-05	1	1	1	P49327	P49327 [1935-1953]		0	2189.17													No Quan Values	High	6.46e-05	4.679e-07	3.77
High	[R].QGVQVQVSTSNISSLEGAR.[G]	1xTMTpro [N-Term]	5.82457e-09	4.38648e-05	1	1	4	P49327	P49327 [1935-1953]		0	2264.22	1.024	1.083	0.946	1	1	1	79.9	81.8	86.5	32.78	21.38	44.27		High	2.645e-05	1.227e-09	4.79
High	[R].QLALETIDINK.[D]	1xTMTpro [K11]; 1xTMTpro [N-Term]	2.02334e-08	4.38648e-05	1	1	8	Q15428	Q15428 [32-42]		0	1866.12	0.723	0.962	0.751	0.822205	1	1	194.4	140.5	187	12.85	26.48	30.56		High	2.645e-05	4.605e-09	3.69
High	[K].QLALEDAK.[E]	1xTMTpro [K8]; 1xTMTpro [N-Term]	0.00036681	4.38648e-05	1	2	1	Q6PKG0-1	Q6PKG0-1 [937-944]		0	1495.9	0.987	1.162	0.85	1	1	1	205.1	202.5	238.3	27.49	21.11	33.59		High	2.645e-05	0.000149	2.98
High	[K].QIALAVLSTELAVR.[K]	1xTMTpro [N-Term]	8.1376e-08	4.38648e-05	1	1	5	P27708	P27708 [875-888]		0	1788.09													No Quan Values	High	2.645e-05	2.003e-08	4.85
High	[K].QIALAVLSTELAVR.[K]	1xTMT6plex [N-Term]	2.22635e-05	4.38648e-05	1	1	3	P27708	P27708 [875-888]		0	1713.05	2.483	1.547	1.605	1	1	1	32.6	81	50.5	13.88	50.9	95.17		High	6.46e-05	2.821e-05	3.19
High	[K].QLAGILQVPLEER.[G]	1xTMTpro [N-Term]	4.00883e-07	4.38648e-05	1	2	1	Q86VN1	Q86VN1 [248-260]		0	1770.04													No Quan Values	High	2.645e-05	1.084e-07	4.23
High	[K].QLAELAISK.[C]	1xTMTpro [K9]; 1xTMTpro [N-Term]	2.98379e-05	4.38648e-05	1	2	1	P35606	P35606 [672-680]		0	1580.99	0.88	0.712	1.235	1	1	1	195.3	171.9	139.1	20.8	23.43	37.49		High	2.645e-05	1.037e-05	3
High	[R].QLAEGTAQQR.[L]	1xTMT6plex [N-Term]	7.17899e-05	4.38648e-05	1	9	1	Q15149-2	Q15149-2 [1726-1735]		0	1330.73	0.669	0.615	1.089	0.98327	0.532001	1	140.5	94	86.3	11.22	14.37	35.64		High	6.46e-05	6.669e-05	2.88
High	[R].QIAEEDFYEK.[L]	1xTMTpro [K10]; 1xTMTpro [N-Term]	1.68661e-06	4.38648e-05	1	2	4	P33993-1	P33993-1 [326-335]		0	1879.99	0.847	1.068	0.794	1	1	1	862.8	731.1	921.2	37.49	38.76	20.1		High	4.459e-05	2.266e-08	3.63
High	[R].QIAEEDFYEK.[L]	1xTMT6plex [K10]; 1xTMT6plex [N-Term]	1.04076e-05	4.38648e-05	1	2	3	P33993-1	P33993-1 [326-335]		0	1729.9	0.508	0.494	1.029	0.304297	0.165991	1	4180.6	2124.5	2064.5	27.24	4.19	16.91		High	6.46e-05	1.613e-05	4.02
High	[K].QGIVTPIEAQTR.[V]	1xTMTpro [N-Term]	1.54121e-06	4.38648e-05	1	4	5	P98175-1	P98175-1 [882-893]		0	1616.93	0.757	1.483	0.51	1	1	1	402.1	304.3	596.3	66.43	64.1	37.13		High	2.645e-05	4.503e-07	3.17
High	[R].QLAEDFLK.[D]	1xTMTpro [K8]; 1xTMTpro [N-Term]	0.000354749	4.38648e-05	1	2	3	P17844	P17844 [288-295]		0	1571.93	0.795	0.767	1.036	1	1	1	398.2	316.5	305.4	30.95	29.49	38.96		High	2.645e-05	0.0001433	3.53
High	[K].QLADETLLK.[V]	1xTMT6plex [K9]; 1xTMT6plex [N-Term]	1.11354e-05	4.38648e-05	1	1	3	P20700	P20700 [183-191]		0	1488.9	0.635	0.625	1.017	0.44724	0.387742	1	874.3	555.3	546	18.08	12.14	19.46		High	6.46e-05	1.701e-05	3.27
High	[R].QIAASSQDSVGR.[V]	1xTMTpro [N-Term]	8.62616e-07	4.38648e-05	1	2	1	P54886	P54886 [442-453]		0	1522.81	0.81	0.627	1.292	1	1	1	375.3	304.1	235.4	51.75	54.91	69.8		High	2.645e-05	2.433e-07	3.03
High	[R].QIAASSQDSVGR.[V]	1xTMT6plex [N-Term]	9.60088e-07	4.38648e-05	1	2	1	P54886	P54886 [442-453]		0	1447.77	0.912	0.7	1.303	1	1	1	184.2	168	129	39.68	19.48	56.23		High	6.46e-05	2.787e-06	3.17
High	[K].QLAAAFQEEFTVR.[E]	1xTMTpro [N-Term]	3.44308e-07	4.38648e-05	1	1	3	P51116	P51116 [224-236]		0	1813.98	1.742	1.16	1.502	1	1	1	39.4	68.6	45.7	58.5	71.17	24.77		High	2.645e-05	9.231e-08	3.95
High	[K].QLAAAFHEEFVVR.[E]	1xTMTpro [N-Term]	9.24636e-06	4.38648e-05	1	3	6	P51114-1	P51114-1 [214-226]		0	1821	1.14	1.287	0.885	1	1	1	30.4	34.6	39.1	69.89	28.65	39.85		High	2.645e-05	3.001e-06	2.58
High	[R].QKEEESQQQAVLEQER.[R]	1xTMTpro [K2]; 1xTMTpro [N-Term]	5.19496e-07	4.38648e-05	2	6	2	Q9UM54-1; Q9UM54-6	Q9UM54-1 [992-1007]; Q9UM54-6 [992-1007]		1	2567.36	0.653	0.918	0.711	1	1	1	64.5	42.1	59.3	59.36	154.14	48.72	Shared	High	2.645e-05	1.426e-07	2.75
High	[K].QHTFVETESVR.[Y]	1xTMTpro [N-Term]	3.33944e-05	4.38648e-05	1	1	1	P48444	P48444 [45-55]		0	1636.86	1.026	0.773	1.328	1	1	1	167.3	171.7	129.3	22.86	30.8	35.99		High	2.645e-05	1.17e-05	3.71
High	[K].QHTEQEASYGR.[D]	1xTMTpro [N-Term]	9.07488e-07	4.38648e-05	1	1	3	O94832	O94832 [330-340]		0	1609.79													No Quan Values	High	2.645e-05	2.57e-07	3.84
High	[K].QGYVLSSIEGR.[V]	1xTMTpro [N-Term]	3.88298e-06	4.38648e-05	1	2	3	O43684	O43684 [192-202]		0	1512.83	0.592	0.33	1.792	1	0.534238	1	252.9	149.7	83.6	44.78	54.73	27.32		High	4.459e-05	6.824e-08	2.63
High	[K].QLADETLLK.[V]	1xTMTpro [K9]; 1xTMTpro [N-Term]	2.38201e-05	4.38648e-05	1	1	3	P20700	P20700 [183-191]		0	1638.99	0.895	0.821	1.09	1	1	1	282.3	252.7	231.8	43.73	41.7	76.39		High	2.645e-05	8.177e-06	2.78
High	[K].QGIVTPIEAQTR.[V]	1xTMT6plex [N-Term]	0.000150713	4.38648e-05	1	4	4	P98175-1	P98175-1 [882-893]		0	1541.88	0.66	0.486	1.356	1	0.348439	1	532.8	351.5	259.2	26.01	20.6	20.67		High	6.46e-05	0.0001138	2.75
High	[R].QGIVPPGLTENELWR.[A]	1xTMTpro [N-Term]	2.96703e-05	4.38648e-05	1	1	7	Q9H9B4	Q9H9B4 [56-70]		0	2013.11	1.295	1.321	0.98	1	1	1	133.4	172.8	176.2	54.34	67.61	28.49		High	2.645e-05	1.033e-05	3.59
High	[R].QGIVPPGLTENELWR.[A]	1xTMT6plex [N-Term]	4.52577e-05	4.38648e-05	1	1	2	Q9H9B4	Q9H9B4 [56-70]		0	1938.06													No Quan Values	High	6.46e-05	4.757e-05	3.3
High	[K].QFYDQALQQAVVDDDANNAK.[A]	1xTMT6plex [K20]; 1xTMT6plex [N-Term]	3.60796e-09	4.38648e-05	1	1	1	P60033	P60033 [125-144]		0	2711.37													No Quan Values	High	6.46e-05	4.521e-08	4.31
High	[R].QFVTCILCQEEQEVK.[V]	2xCarbamidomethyl [C5; C8]; 1xTMTpro [K15]; 1xTMTpro [N-Term]	0.000208622	4.38648e-05	1	2	1	Q8IWV8	Q8IWV8 [1104-1118]		0	2519.31	1.346	0.98	1.373	1	1	1	33.8	45.4	33.1	40.04	44.13	27.97		High	2.645e-05	8.129e-05	1.94
High	[R].QFVTATDVVR.[G]	1xTMTpro [N-Term]	0.000106405	4.38648e-05	1	1	1	P13796	P13796 [348-357]		0	1439.82	1.384	0.784	1.765	1	1	1	330.2	457.2	259	52.74	83.84	73.84		High	2.645e-05	3.984e-05	2.85
High	[K].QFVQWDELLCQLEAATQVKPAEE.[-]	1xCarbamidomethyl [C10]; 1xTMTpro [K19]; 1xTMTpro [N-Term]	7.5906e-09	4.38648e-05	1	2	1	O75935	O75935 [164-186]		0	3340.74	0.997	0.651	1.532	1	0.927529	1	47.3	47.2	30.8	10.89	28.09	46.96		High	2.645e-05	1.63e-09	4.62
High	[R].QFTSSSSMK.[G]	1xTMTpro [K9]; 1xTMTpro [N-Term]	7.2571e-06	4.38648e-05	2	2	2	P02533; P08779	P02533 [7-15]; P08779 [7-15]		0	1610.87	0.847	0.01	100	1			135.3	114.6		43.68	63.58		Shared	High	4.459e-05	1.555e-07	2.68
High	[R].QFTSSSSIK.[G]	1xTMT6plex [K9]; 1xTMT6plex [N-Term]	7.17899e-05	4.38648e-05	1	1	2	Q04695	Q04695 [7-15]		0	1442.83	1.527	0.8	1.909	1	1	1	636.3	971.9	509.2	37.76	72.05	92.45		High	6.46e-05	6.653e-05	3.68
High	[R].QFTELLSDIGFAR.[E]	1xTMTpro [N-Term]	0.000121762	4.38648e-05	1	1	1	Q6P158-1	Q6P158-1 [1165-1177]		0	1800.98	0.747	0.568	1.316	0.819225	0.310977	1	58.4	43.7	33.2	17.27	20.05	41.21		High	2.645e-05	4.593e-05	2.27
High	[R].QFSSSYLSR.[S]	1xTMT6plex [N-Term]	0.000379275	4.38648e-05	1	1	5	P35527	P35527 [5-13]		0	1303.68	1.173	1.175	0.998	1	1	1	1059.6	1243.3	1245.4	158.71	24.11	53.02		High	6.46e-05	0.0002193	2.28
High	[K].QFSSASSQQGQEEK.[E]	1xTMTpro [K14]; 1xTMTpro [N-Term]	1.95993e-07	4.38648e-05	1	3	2	Q9NR50-1	Q9NR50-1 [236-249]		0	2149.1	0.888	0.815	1.09	1	0.965544	1	104.1	92.5	84.9	12.55	19.3	22.79		High	2.645e-05	5.086e-08	4.28
High	[K].QFYDQALQQAVVDDDANNAK.[A]	1xTMTpro [K20]; 1xTMTpro [N-Term]	3.10404e-11	4.38648e-05	1	1	2	P60033	P60033 [125-144]		0	2861.46	0.671	0.605	1.109	1	0.989634	1	159.4	107	96.5	31.21	23.65	19.32		High	2.645e-05	4.836e-12	6.57
High	[K].QFSSADEAALK.[E]	1xTMTpro [K11]; 1xTMTpro [N-Term]	8.4019e-06	4.38648e-05	1	2	3	Q9HCC0-1	Q9HCC0-1 [496-506]		0	1774.98	1.215	0.819	1.482	1	1	1	160.6	195.1	131.6	37.29	70.89	61.1		High	2.645e-05	2.706e-06	3.35
High	[R].QFQLDSLEAALQK.[Q]	1xTMTpro [K13]; 1xTMTpro [N-Term]	0.000306856	4.38648e-05	1	1	2	P49454	P49454 [38-50]		0	2099.2	1.676	0.933	1.797	0.630428	1	0.596397	83.1	139.2	77.5	15.9	26.2	32.93		High	2.645e-05	0.0001228	2.57
High	[K].QFQAFGDLFDEAIK.[L]	1xTMTpro [K14]; 1xTMTpro [N-Term]	6.16743e-05	4.38648e-05	1	3	1	Q7Z392	Q7Z392 [322-335]		0	2237.21	1.07	0.826	1.296	1	0.828882	1	32	34.2	26.4	21.15	27.24	28.04		High	2.645e-05	2.237e-05	2.63
High	[K].QFNDEETLLQPPLTR.[S]	1xTMT6plex [N-Term]	1.11984e-05	4.38648e-05	1	1	1	P56962	P56962 [119-133]		0	2030.08													No Quan Values	High	6.46e-05	1.708e-05	3.01
High	[R].QFMAETQFTSGEK.[E]	1xTMTpro [K13]; 1xTMTpro [N-Term]	1.2819e-08	4.38648e-05	1	2	3	Q14444-1	Q14444-1 [298-310]		0	2112.09	0.757	0.654	1.159	1	0.98411	1	338.7	256.5	221.4	34.94	19.91	46.83		High	2.645e-05	2.831e-09	4.79
High	[K].QFLSQFEMQSR.[K]	1xTMTpro [N-Term]	0.000286967	4.38648e-05	1	3	2	Q16630	Q16630 [162-172]		0	1704.87	0.97	0.91	1.066	1	1	1	154.2	149.6	140.3	32.86	31.97	32.08		High	2.645e-05	0.0001145	2.92
High	[K].QFLQAAEAIDDIPFGITSNSDVFSK.[Y]	1xTMTpro [K25]; 1xTMTpro [N-Term]	6.60265e-14	4.38648e-05	1	1	22	P07237	P07237 [171-195]		0	3321.75	1.226	0.78	1.572	1	1	1	771.9	946.1	601.8	50.45	25.39	36.19		High	2.645e-05	9.039e-15	6.83
High	[R].QFILVMNALDNR.[A]	1xTMTpro [N-Term]	4.8372e-06	4.38648e-05	1	2	7	Q9UBT2	Q9UBT2 [108-119]		0	1737.96	0.999	0.831	1.202	1	0.954552	1	381.3	381	317	11.46	12.84	25.16		High	2.645e-05	1.514e-06	3.69
High	[K].QFLEVWEK.[N]	1xTMTpro [K8]; 1xTMTpro [N-Term]	8.30922e-05	4.38648e-05	1	1	1	P13798	P13798 [119-126]		0	1686.97													No Quan Values	High	2.645e-05	3.079e-05	2.7
High	[R].QFLESSELPR.[A]	1xTMTpro [N-Term]	5.4188e-05	4.38648e-05	1	2	2	O60749	O60749 [260-269]		0	1509.82	0.781	0.705	1.108	1	1	1	579.4	452.3	408.2	28.74	39.74	47.29		High	2.645e-05	1.949e-05	3.06
High	[K].QFSSADEAALK.[E]	1xTMT6plex [K11]; 1xTMT6plex [N-Term]	0.000197257	4.38648e-05	1	2	1	Q9HCC0-1	Q9HCC0-1 [496-506]		0	1624.89	0.683	0.889	0.768	0.96662	1	1	58.3	39.8	51.8	31.99	17.06	35.6		High	6.46e-05	0.0001378	2.59
High	[K].QFLDFGSVNACEK.[T]	1xCarbamidomethyl [C11]; 1xTMTpro [K13]; 1xTMTpro [N-Term]	3.33944e-05	4.38648e-05	1	2	1	Q15118	Q15118 [61-73]		0	2123.11													No Quan Values	High	2.645e-05	1.169e-05	2.96
High	[R].QGAFLVNTAR.[G]	1xTMTpro [N-Term]	6.27241e-05	4.38648e-05	1	2	1	Q13363-1	Q13363-1 [257-266]		0	1380.79	0.838	0.772	1.086	1	1	1	419.3	351.2	323.5	8.39	40.93	2.68		High	2.645e-05	2.275e-05	2.41
High	[R].QGANINEIR.[Q]	1xTMT6plex [N-Term]	0.000269859	4.38648e-05	1	1	1	Q15365	Q15365 [298-306]		0	1243.7	0.627	0.636	0.985	0.985185	0.948675	1	698	437.5	444.1	30.16	7.12	37.78		High	6.46e-05	0.0001724	3.29
High	[K].QGLNGVPILSEEELSLLDEFYK.[L]	1xTMTpro [K22]; 1xTMTpro [N-Term]	1.79048e-10	4.38648e-05	1	2	2	Q14444-1	Q14444-1 [170-191]		0	3101.69	0.571	0.01	100	0.406534			98.7	56.4		40.06	11.55			High	2.645e-05	3.088e-11	5.17
High	[K].QGLGPSGTSGAR.[K]	1xTMTpro [N-Term]	7.50936e-05	4.38648e-05	1	3	2	Q9Y5Q8-1	Q9Y5Q8-1 [368-379]		0	1391.76	0.861	0.919	0.936	1	1	1	225.5	194.1	207.3	13.5	7.4	20.74		High	2.645e-05	2.761e-05	2.13
High	[K].QGIETPEDQNDLRK.[M]	1xTMTpro [K14]; 1xTMTpro [N-Term]	2.63225e-06	4.38648e-05	1	7	2	Q15637-6	Q15637-6 [228-241]		1	2251.22	0.998	1.054	0.947	1	1	1	310.7	310.1	327.5	26.52	26.03	35.45		High	2.645e-05	7.931e-07	3.24
High	[K].QGIETPEDQNDLR.[K]	1xTMTpro [N-Term]	8.35607e-05	4.38648e-05	1	7	1	Q15637-6	Q15637-6 [228-240]		0	1818.92	1.465	0.01	100	1			73.4	107.5		6.43	11.01			High	4.459e-05	3.946e-06	2.98
High	[K].QGIETPEDQNDLR.[K]	1xTMT6plex [N-Term]	7.46444e-06	4.38648e-05	1	7	1	Q15637-6	Q15637-6 [228-240]		0	1743.87	0.797	0.607	1.314	1	1	1	225.2	179.4	136.6	37.23	28.34	15.86		High	6.46e-05	1.263e-05	3.57
High	[K].QGLETDNK.[E]	1xTMTpro [K8]; 1xTMTpro [N-Term]	0.000274422	4.38648e-05	1	5	19	P35580	P35580 [1227-1234]		0	1512.85	0.61	0.156	3.907	1	1	1	8093.8	4937.5	1263.8	82.57	69.23	154.1		High	4.459e-05	3.279e-05	3.04
High	[K].QGGSPVIEGVDDAK.[E]	1xTMTpro [K14]; 1xTMTpro [N-Term]	4.14667e-07	4.38648e-05	1	3	3	Q9Y4I1-1	Q9Y4I1-1 [290-303]		0	1980.09	0.737	1.233	0.598	1	1	1	251.2	185.2	309.7	71.17	79.9	72.97		High	2.645e-05	1.122e-07	3.35
High	[K].QGGPTYYIDTNALR.[V]	1xTMTpro [N-Term]	2.21422e-08	4.38648e-05	1	2	1	O96019-1	O96019-1 [63-76]		0	1872.98	0.942	1.01	0.932	1	1	1	129	121.5	130.3	17.52	17.92	21.3		High	2.645e-05	5.051e-09	3.55
High	[R].QGGLVDLLWDGGLK.[R]	1xTMTpro [K14]; 1xTMTpro [N-Term]	0.000322663	4.38648e-05	1	1	1	Q86UL3	Q86UL3 [413-426]		0	2079.21													No Quan Values	High	2.645e-05	0.0001296	2.15
High	[R].QGAIVAVTGDGVNDSPALK.[K]	1xTMTpro [K19]; 1xTMTpro [N-Term]	9.05221e-14	4.38648e-05	1	7	8	P05023	P05023 [708-726]		0	2420.36													No Quan Values	High	2.645e-05	1.207e-14	4.46
High	[K].QGGGGGGGSVPGIER.[M]	1xTMTpro [N-Term]	5.453e-11	4.38648e-05	1	2	4	P52272	P52272 [389-403]		0	1588.84	0.775	0.772	1.004	0.780845	0.646725	1	609.9	472.4	470.7	20.72	17.14	25.64		High	2.645e-05	8.787e-12	5.03
High	[K].QGFWEEFETLQQQECK.[L]	1xCarbamidomethyl [C15]; 1xTMTpro [K16]; 1xTMTpro [N-Term]	4.75612e-06	4.38648e-05	1	3	3	Q06124	Q06124 [245-260]		0	2695.33	1.535	0.682	2.251	1	1	1	26.1	40.1	17.8	31.98	19.7	50.89		High	2.645e-05	1.489e-06	3.44
High	[R].QGFGELLQAVPLADSFR.[H]	1xTMTpro [N-Term]	2.97388e-07	4.38648e-05	1	1	3	P27695	P27695 [238-254]		0	2152.17	0.901	0.862	1.046	1	1	1	46.4	41.8	40	59.22	40.55	36.13		High	2.645e-05	7.883e-08	2.74
High	[R].QGFGELLQAVPLADSFR.[H]	1xTMT6plex [N-Term]	5.2095e-05	4.38648e-05	1	1	4	P27695	P27695 [238-254]		0	2077.13													No Quan Values	High	6.46e-05	5.274e-05	2.71
High	[R].QGEEVFQSLSK.[I]	1xTMTpro [K11]; 1xTMTpro [N-Term]	4.47511e-05	4.38648e-05	1	1	1	Q92616	Q92616 [2624-2634]		0	1860.04	1.008	0.893	1.128	1	1	1	110.9	111.7	99	21.88	19.62	30.81		High	2.645e-05	1.597e-05	4.05
High	[K].QGEEEDAEIIVK.[I]	1xTMTpro [K12]; 1xTMTpro [N-Term]	1.94508e-08	4.38648e-05	1	6	3	Q9UHX1-1	Q9UHX1-1 [503-514]		0	1968.08	0.814	0.742	1.098	0.945766	0.547303	1	369.1	300.5	273.7	18.42	19.66	18.38		High	2.645e-05	4.411e-09	3.35
High	[K].QGEDNSTAQDTEELEK.[E]	1xTMTpro [K16]; 1xTMTpro [N-Term]	4.91871e-09	4.38648e-05	1	1	1	Q86UE4	Q86UE4 [452-467]		0	2402.18													No Quan Values	High	2.645e-05	1.027e-09	6.11
High	[K].QGCTVAEK.[S]	1xCarbamidomethyl [C3]; 1xTMTpro [K8]; 1xTMTpro [N-Term]	0.000133957	4.38648e-05	1	2	3	Q8TEX9-1	Q8TEX9-1 [868-875]		0	1500.83	0.792	0.998	0.794	1	1	1	240.3	190.3	239.7	34.39	45.24	48.96		High	2.645e-05	5.1e-05	2.4
High	[K].QGASVETLLGYSWLPILLNER.[L]	1xTMTpro [N-Term]	6.67279e-05	4.38648e-05	1	4	1	Q8NF50-1	Q8NF50-1 [658-678]		0	2663.47	2.001	0.717	2.789	0.691874	1	0.379452	38.7	77.5	27.8	44.64	39.32	58.35		High	2.645e-05	2.429e-05	2.97
High	[R].QGANINEIR.[Q]	1xTMTpro [N-Term]	5.3884e-05	4.38648e-05	1	1	6	Q15365	Q15365 [298-306]		0	1318.74	0.765	0.441	1.732	1	0.519909	1	842.1	643.9	371.8	33.52	30.92	40.53		High	4.459e-05	3.92e-06	2.36
High	[R].QGGDLGWMTR.[G]	1xTMTpro [N-Term]	3.9096e-05	4.38648e-05	1	2	1	Q9Y237	Q9Y237 [78-87]		0	1424.73													No Quan Values	High	2.645e-05	1.379e-05	2.6
High	[R].QVLLGDQIPK.[F]	1xTMTpro [K10]; 1xTMTpro [N-Term]	1.10729e-05	4.38648e-05	1	1	6	P28072	P28072 [221-230]		0	1719.07	1.145	0.01	100	1			337.2	386.1		23.94	13.76			High	4.459e-05	2.71e-07	3.43
High	[K].QITSYGETCPGLEQYAIK.[K]	1xCarbamidomethyl [C9]; 1xTMT6plex [K18]; 1xTMT6plex [N-Term]	7.52033e-08	4.38648e-05	1	3	1	P50990-2	P50990-2 [403-420]		0	2516.31	0.62	0.767	0.809	1	1	1	193.8	120.2	148.7	111.52	10.61	39.13		High	6.46e-05	4.251e-07	4.61
High	[R].QLTSYVGSVRPLVTELDPDAPIR.[Q]	1xTMTpro [N-Term]	4.02121e-05	4.38648e-05	1	3	1	P57740	P57740 [308-330]		0	2830.56													No Quan Values	High	2.645e-05	1.426e-05	1.96
High	[K].QSVYLDLTLDMALGK.[K]	1xTMTpro [K15]; 1xTMTpro [N-Term]	0.000155001	4.38648e-05	1	1	1	Q9BYD6	Q9BYD6 [119-133]		0	2275.29	0.832	0.869	0.958	1	1	1	36.1	30.1	31.4	10.43	32.19	42.51		High	2.645e-05	5.938e-05	3.1
High	[R].QSVTNSIK.[A]	1xTMTpro [K8]; 1xTMTpro [N-Term]	0.000181353	4.38648e-05	1	3	1	Q8NHH9	Q8NHH9 [560-567]		0	1484.89													No Quan Values	High	2.645e-05	7.04e-05	2.51
High	[K].QSVEDILK.[D]	1xTMTpro [K8]; 1xTMTpro [N-Term]	0.000326283	4.38648e-05	1	3	3	P36871-1	P36871-1 [407-414]		0	1539.92	0.821	0.804	1.022	1	1	1	432.2	355	347.5	35.76	37.18	47.27		High	2.645e-05	0.0001314	2.34
High	[R].QSVEADINGLRR.[V]	1xTMTpro [N-Term]	2.68104e-11	4.38648e-05	2	4	23	P13645; P13646	P13645 [246-257]; P13646 [202-213]		1	1661.93	0.609	0.287	2.124	1	0.908618	1	2406.3	1465.6	689.9	68.65	66.06	93.92	Shared	High	4.459e-05	1.027e-14	3.19
High	[R].QSVEADINGLRR.[V]	1xTMT6plex [N-Term]	8.57545e-10	4.38648e-05	2	4	17	P13645; P13646	P13645 [246-257]; P13646 [202-213]		1	1586.88	1.225	0.51	2.401	1	0.587648	1	3751.2	4596.4	1914.4	37.99	31.32	47.79	Shared	High	6.46e-05	1.56e-08	4.6
High	[R].QSVEADINGLR.[KR]	1xTMTpro [N-Term]	2.04274e-06	4.38648e-05	2	5	14	P13645; P13646	P13645 [246-256]; P13646 [202-212]		0	1505.82	0.441	0.591	0.747	1	1	1	3789.9	1672.7	2238.7	44.95	75.03	90.6	Shared	High	4.459e-05	2.903e-08	3
High	[R].QSVEADINGLR.[KR]	1xTMT6plex [N-Term]	4.37069e-06	4.38648e-05	2	5	7	P13645; P13646	P13645 [246-256]; P13646 [202-212]		0	1430.78	1.594	0.539	2.959	1	0.646425	0.718729	3214.1	5122.3	1731.2	33.21	30.45	52.71	Shared	High	6.46e-05	8.522e-06	3.66
High	[K].QSTTEAQK.[K]	1xTMTpro [K8]; 1xTMTpro [N-Term]	9.94668e-05	4.38648e-05	1	3	1	Q14980-1	Q14980-1 [2025-2032]		0	1500.85	0.712	0.719	0.991	1	1	1	73	52	52.5	28.4	81.53	103.08		High	2.645e-05	3.721e-05	2.61
High	[K].QSTSFLVLQEILESEEK.[G]	1xTMTpro [K17]; 1xTMTpro [N-Term]	2.87991e-09	4.38648e-05	1	1	5	O00151	O00151 [212-228]		0	2588.43	2.121	1.97	1.076	1	1	1	129.5	274.6	255.2	101.71	80.58	46.64		High	2.645e-05	5.85e-10	5.64
High	[K].QSSSTNYTNELK.[A]	1xTMTpro [K12]; 1xTMTpro [N-Term]	8.29255e-07	4.38648e-05	2	4	3	Q9UHB6-4; Q9UHB6	Q9UHB6-4 [281-292]; Q9UHB6 [281-292]		0	1980.05	1.305	0.744	1.755	1	1	1	218.8	285.5	162.7	48.9	158.86	53.1	Shared	High	2.645e-05	2.337e-07	4.62
High	[K].QSSSSTTSQGGVK.[R]	1xTMTpro [K13]; 1xTMTpro [N-Term]	8.16854e-06	4.38648e-05	1	3	1	P18615	P18615 [35-47]		0	1862.01													No Quan Values	High	2.645e-05	2.636e-06	3.57
High	[K].QSSSEISLAVER.[A]	1xTMTpro [N-Term]	1.97483e-06	4.38648e-05	1	4	1	P48634-1	P48634-1 [455-466]		0	1609.87													No Quan Values	High	2.645e-05	5.846e-07	2.01
High	[R].QSSSASLETLLALLQAEGAK.[I]	1xTMTpro [K20]; 1xTMTpro [N-Term]	3.29603e-12	4.38648e-05	1	1	2	Q9H9H4	Q9H9H4 [97-116]		0	2625.5	0.785	0.967	0.812	1	1	1	47	36.9	45.5	37.8	41.15	34.49		High	2.645e-05	4.501e-13	5.23
High	[R].QSSGSATNVASTPDNR.[G]	1xTMTpro [N-Term]	5.10789e-07	4.38648e-05	1	5	1	Q7Z460-1	Q7Z460-1 [645-660]		0	1895.94													No Quan Values	High	4.459e-05	4.662e-09	4.22
High	[R].QSSGASSSSFSSSR.[A]	1xTMTpro [N-Term]	1.36119e-09	4.38648e-05	1	2	2	O00571	O00571 [604-617]		0	1665.8	0.735	1.31	0.561	1	1	1	125.8	92.4	164.8	41.59	60.22	36.29		High	2.645e-05	2.641e-10	3.19
High	[R].QSSGASSSSFSSSR.[A]	1xTMT6plex [N-Term]	7.79214e-10	4.38648e-05	1	2	2	O00571	O00571 [604-617]		0	1590.76	0.86	1.035	0.831	1	1	1	799.3	687.5	827	32.8	14.03	27.04		High	6.46e-05	1.457e-08	4.32
High	[K].QSSEGIPVAQPSVMDDIEVWLR.[T]	1xTMTpro [N-Term]	2.19745e-09	4.38648e-05	1	4	1	Q6ZVM7	Q6ZVM7 [422-443]		0	2760.42	1.273	0.775	1.643	1	1	1	27.5	35	21.3	70.31	64.95	65.42		High	2.645e-05	4.376e-10	5.48
High	[R].QSQLVVDWLESIAK.[D]	1xTMTpro [K14]; 1xTMTpro [N-Term]	2.81637e-06	4.38648e-05	1	3	2	P57740	P57740 [265-278]		0	2224.28													No Quan Values	High	2.645e-05	8.515e-07	3.32
High	[K].QSQLVQEK.[D]	1xTMTpro [K8]; 1xTMTpro [N-Term]	0.000220637	4.38648e-05	1	1	4	P40222	P40222 [217-224]		0	1567.93	0.788	0.584	1.349	1	0.687124	1	790.2	622.8	461.7	16.1	25.33	34.32		High	2.645e-05	8.647e-05	2.68
High	[K].QSWVLPGEEANSR.[F]	1xTMTpro [N-Term]	0.000268355	4.38648e-05	1	1	2	Q96D09	Q96D09 [337-349]		0	1776.92	0.922	0.879	1.049	1	1	1	157.7	145.4	138.7	23.6	9.79	9.42		High	2.645e-05	0.0001063	2.65
High	[R].QSYDISIVAQVDQTGSK.[S]	1xTMTpro [K17]; 1xTMTpro [N-Term]	1.74417e-09	4.38648e-05	1	2	1	Q86X55	Q86X55 [446-462]		0	2447.33	0.966	1.023	0.944	1	1	1	126	121.7	129	9.41	18.51	45.83		High	2.645e-05	3.441e-10	4.45
High	[K].QSYYSIAK.[C]	1xTMTpro [K8]; 1xTMTpro [N-Term]	0.000286967	4.38648e-05	1	2	2	Q86VP6-1	Q86VP6-1 [794-801]		0	1567.9	0.677	0.638	1.061	1	1	1	179.1	121.3	114.3	35.97	31.27	46.8		High	2.645e-05	0.0001146	2.64
High	[K].QTADFLQEYVTNK.[T]	1xTMT6plex [K13]; 1xTMT6plex [N-Term]	2.63613e-05	4.38648e-05	1	2	2	Q9ULX6	Q9ULX6 [427-439]		0	2015.08	1.018	1.307	0.779	1	0.564449	1	195.3	198.9	255.2	15.54	15.26	8.36		High	6.46e-05	3.206e-05	2.85
High	[K].QTIAGDFEYFLNLNSR.[S]	1xTMTpro [N-Term]	1.73143e-07	4.38648e-05	1	3	2	Q13618	Q13618 [368-383]		0	2192.13													No Quan Values	High	2.645e-05	4.456e-08	4.99
High	[R].QTFSPFGQIMEIR.[V]	1xTMTpro [N-Term]	0.000394348	4.38648e-05	2	4	2	Q01085; P31483	Q01085 [223-235]; P31483 [232-244]		0	1857.99	1.093	1.258	0.869	1	1	1	29.8	32.5	37.4	2.88	32.14	35	Shared	High	2.645e-05	0.0001604	3.37
High	[K].QTFDLADAQTVLALSECAVTLK.[T]	1xCarbamidomethyl [C17]; 1xTMTpro [K22]; 1xTMTpro [N-Term]	2.31569e-11	4.38648e-05	1	1	2	O43592	O43592 [884-905]		0	3002.64	1.257	1.1	1.142	1	1	1	66.2	83.2	72.8	51.64	19.75	34.72		High	2.645e-05	3.534e-12	5.48
High	[K].QTEVETVMSEVSGFPMPQLDPR.[V]	1xTMTpro [N-Term]	4.42501e-05	4.38648e-05	1	1	1	Q13895	Q13895 [159-180]		0	2781.38													No Quan Values	High	2.645e-05	1.573e-05	2.99
High	[K].QTESTSFLEK.[K]	1xTMTpro [K10]; 1xTMTpro [N-Term]	3.66323e-07	4.38648e-05	1	3	7	P60900	P60900 [172-181]		0	1777.98	0.815	0.861	0.947	0.963987	1	1	507.1	413.4	436.4	29.42	27.98	17.75		High	4.459e-05	3.854e-09	3.18
High	[K].QTESTSFLEK.[K]	1xTMT6plex [K10]; 1xTMT6plex [N-Term]	4.64132e-07	4.38648e-05	1	3	5	P60900	P60900 [172-181]		0	1627.89	0.663	0.729	0.91	0.822205	0.824355	1	959.2	636	699.1	29.64	7.11	34.55		High	6.46e-05	1.629e-06	3.37
High	[K].QTESLVEK.[L]	1xTMTpro [K8]; 1xTMTpro [N-Term]	0.00021575	4.38648e-05	1	1	1	Q15021	Q15021 [1202-1209]		0	1541.9	0.785	0.61	1.286	1	1	1	208	163.2	126.9	16.07	34.53	28.91		High	2.645e-05	8.459e-05	2.61
High	[R].QTESLESLLSK.[S]	1xTMTpro [K11]; 1xTMTpro [N-Term]	1.00051e-05	4.38648e-05	1	1	2	Q07065	Q07065 [430-440]		0	1843.07	1.527	1.21	1.262	0.535925	0.971294	1	310.4	474.1	375.6	20.31	29.64	13.33		High	2.645e-05	3.268e-06	3.99
High	[R].QTESLESLLSK.[S]	1xTMT6plex [K11]; 1xTMT6plex [N-Term]	7.06837e-08	4.38648e-05	1	1	4	Q07065	Q07065 [430-440]		0	1692.98	3.017	2.186	1.38	0.127446	0.364823	1	157.3	474.4	343.8	36.27	10.64	25.75		High	6.46e-05	4.052e-07	3.91
High	[R].QSQIQVFEDGADTTSPETPDSSASK.[V]	1xTMTpro [K25]; 1xTMTpro [N-Term]	2.19798e-06	4.38648e-05	1	4	1	Q14203	Q14203 [91-115]		0	3233.59													No Quan Values	High	2.645e-05	6.555e-07	3.93
High	[K].QTEQADLINELYQGK.[L]	1xTMTpro [K15]; 1xTMTpro [N-Term]	1.0605e-07	4.38648e-05	1	3	1	Q96K76	Q96K76 [290-304]		0	2358.28	2.197	1.211	1.814	0.251372	1	0.29718	81.2	178.4	98.3	37.84	22.7	35.38		High	2.645e-05	2.648e-08	5.07
High	[R].QTEDVAEVLNR.[C]	1xTMT6plex [N-Term]	8.69147e-05	4.38648e-05	2	2	1	O75122; O75122-3	O75122 [651-661]; O75122-3 [872-882]		0	1502.8													Shared	High	6.46e-05	7.643e-05	2.76
High	[K].QTEDSLASER.[D]	1xTMTpro [N-Term]	1.01185e-05	4.38648e-05	1	4	1	Q86UP2-1	Q86UP2-1 [618-627]		0	1439.73	0.899	0.688	1.307	1	0.757498	1	595.9	535.8	410	16.55	24.19	30.07		High	2.645e-05	3.307e-06	3.05
High	[K].QTDVGITHFR.[S]	1xTMTpro [N-Term]	6.23305e-06	4.38648e-05	1	1	2	Q6P2Q9	Q6P2Q9 [1345-1354]		0	1477.81													No Quan Values	High	2.645e-05	1.981e-06	3.43
High	[K].QTAVSVENFIAELLPDK.[W]	1xTMTpro [K17]; 1xTMTpro [N-Term]	2.13641e-09	4.38648e-05	1	4	4	Q96M27-1	Q96M27-1 [326-342]		0	2482.4	1.203	0.955	1.26	1	1	1	39.8	47.9	38	49.96	35.23	39.22		High	2.645e-05	4.251e-10	4.44
High	[R].QTATQLLK.[L]	1xTMTpro [K8]; 1xTMTpro [N-Term]	1.85919e-05	4.38648e-05	1	1	3	P62424	P62424 [90-97]		0	1510.94	0.565	0.01	100	0.231619			443.5	250.4		19.06	19.64			High	4.459e-05	5.409e-07	3.41
High	[K].QTALVELVK.[H]	1xTMT6plex [K9]; 1xTMT6plex [N-Term]	0.000272893	4.38648e-05	1	3	2	P02768-1	P02768-1 [550-558]		0	1458.93	0.578	0.513	1.127	0.920074	0.983608	1	718.1	414.7	368	179.62	75.37	25.01		High	6.46e-05	0.0001739	3.52
High	[R].QTALDNEK.[D]	1xTMTpro [K8]; 1xTMTpro [N-Term]	0.000185465	4.38648e-05	1	2	1	Q8TD16	Q8TD16 [407-414]		0	1526.87													No Quan Values	High	2.645e-05	7.21e-05	2.84
High	[R].QTAEESGITNSASSTLLSEYNVTNNSVALR.[T]	1xTMTpro [N-Term]	8.44374e-15	4.38648e-05	1	1	1	Q99459	Q99459 [322-351]		0	3460.74													No Quan Values	High	2.645e-05	1.395e-15	5.88
High	[K].QTADFLQEYVTNK.[T]	1xTMTpro [K13]; 1xTMTpro [N-Term]	5.17554e-06	4.38648e-05	1	2	3	Q9ULX6	Q9ULX6 [427-439]		0	2165.17	1.279	1.351	0.947	1	1	1	238.9	305.5	322.7	31.23	33.36	23.5		High	2.645e-05	1.624e-06	4.04
High	[R].QTEEQVNDLK.[E]	1xTMTpro [K10]; 1xTMTpro [N-Term]	1.00051e-05	4.38648e-05	1	1	1	P12270	P12270 [943-952]		0	1812	0.709	0.733	0.968	0.155368	0.160166	1	108.7	77	79.6	22.4	14.15	14.8		High	2.645e-05	3.259e-06	2.49
High	[K].QTIDNSQGAYQEAFDISK.[K]	1xTMT6plex [K18]; 1xTMT6plex [N-Term]	7.57568e-10	4.38648e-05	1	1	3	P27348	P27348 [140-157]		0	2473.26	0.981	0.891	1.101	1	1	1	431.3	423.1	384.4	30.78	23.33	31.13		High	6.46e-05	1.423e-08	5.25
High	[R].QSPVDIDTHTAK.[Y]	1xTMTpro [K12]; 1xTMTpro [N-Term]	1.38714e-05	4.38648e-05	1	1	1	P00918	P00918 [28-39]		0	1920.07	0.849	0.686	1.237	1	0.926993	1	87.4	74.2	59.9	24.76	23.19	39.54		High	2.645e-05	4.601e-06	3.41
High	[K].QSNSYDMFMR.[G]	1xTMTpro [N-Term]	2.96703e-05	4.38648e-05	1	2	1	P14868	P14868 [412-421]		0	1582.73	0.878	0.836	1.051	1	1	1	293.8	258	245.5	23.45	21.47	17.05		High	2.645e-05	1.034e-05	2.18
High	[R].QQYESVAAK.[N]	1xTMT6plex [K9]; 1xTMT6plex [N-Term]	0.000233338	4.38648e-05	1	1	1	P08670	P08670 [274-282]		0	1481.84													No Quan Values	High	6.46e-05	0.0001557	2.55
High	[K].QQYEDLALEIFTK.[H]	1xTMTpro [K13]; 1xTMTpro [N-Term]	0.00024402	4.38648e-05	1	2	1	Q9P2L0-1	Q9P2L0-1 [1103-1115]		0	2206.23	0.923	0.731	1.262	1	1	1	38.6	35.6	28.2	11.02	27.97	36.46		High	2.645e-05	9.649e-05	2.18
High	[K].QQVQVVGLQER.[E]	1xTMTpro [N-Term]	2.7576e-05	4.38648e-05	1	5	1	O00139	O00139 [392-402]		0	1587.91													No Quan Values	High	4.459e-05	9.09e-07	2.85
High	[K].QQVQLLAEMCILIDENDNK.[I]	1xCarbamidomethyl [C10]; 1xTMTpro [K19]; 1xTMTpro [N-Term]	1.45928e-08	4.38648e-05	1	2	1	Q13907	Q13907 [12-30]		0	2882.52	0.889	0.951	0.935	1	1	1	30.5	27.1	29	70.37	32.97	29.83		High	2.645e-05	3.248e-09	4.39
High	[K].QQVQELLDELDEQK.[A]	1xTMTpro [K14]; 1xTMTpro [N-Term]	1.43235e-06	4.38648e-05	1	2	1	P42566-1	P42566-1 [392-405]		0	2323.26	1.183	1.017	1.163	1	1	1	46.2	54.7	47	7.35	24.25	30.75		High	2.645e-05	4.175e-07	3.68
High	[K].QQVPSGESAILDR.[V]	1xTMTpro [N-Term]	2.61685e-09	4.38648e-05	1	1	8	P09874	P09874 [270-282]		0	1703.92	0.663	0.426	1.555	1	0.75944	1	692.4	459	295.1	35.86	32.55	38.28		High	2.645e-05	5.271e-10	3.08
High	[K].QQVPSGESAILDR.[V]	1xTMT6plex [N-Term]	1.36387e-08	4.38648e-05	1	1	3	P09874	P09874 [270-282]		0	1628.88	1.567	2.505	0.626	1	0.853607	1	269.4	422.2	674.8	51.55	96.75	117.07		High	6.46e-05	1.207e-07	3.41
High	[R].QQVLVTEESFDSK.[F]	1xTMTpro [K13]; 1xTMTpro [N-Term]	3.57456e-08	4.38648e-05	1	2	2	Q5VV42	Q5VV42 [438-450]		0	2118.16	1.298	1.118	1.161	0.753473	0.750005	1	166.2	215.7	185.8	16.19	16.74	24.92		High	2.645e-05	8.379e-09	5.12
High	[K].QQVEQSSASQTGIK.[Q]	1xTMTpro [K14]; 1xTMTpro [N-Term]	3.16403e-07	4.38648e-05	1	6	1	Q9H4A3	Q9H4A3 [591-604]		0	2099.16	1.189	1.021	1.164	1	1	1	76.9	91.4	78.5	32.5	22.94	28.89		High	2.645e-05	8.439e-08	4.61
High	[K].QQVASLETNDPILGFQATNER.[L]	1xTMTpro [N-Term]	5.50395e-12	4.38648e-05	1	3	1	Q96RS6	Q96RS6 [545-565]		0	2635.36	1.337	1.235	1.082	1	1	1	41.6	55.6	51.4	24.23	16.13	24.3		High	2.645e-05	7.731e-13	5.46
High	[R].QQVAPTDDETGK.[E]	1xTMTpro [K12]; 1xTMTpro [N-Term]	3.19236e-05	4.38648e-05	1	3	1	Q13813	Q13813 [958-969]		0	1897.02	0.728	0.756	0.963	0.905822	0.99562	1	47	34.2	35.5	24.68	17.34	22.4		High	2.645e-05	1.115e-05	2.19
High	[K].QQTSLFIAR.[S]	1xTMTpro [N-Term]	0.00014987	4.38648e-05	1	3	1	Q14008	Q14008 [414-422]		0	1367.8	0.957	0.649	1.475	1	1	1	524.4	502	340.5	20.47	23.96	31.31		High	2.645e-05	5.733e-05	2.25
High	[R].QQTQSALEQR.[EG]	1xTMTpro [N-Term]	1.67993e-05	4.38648e-05	1	5	1	Q86YS7-1	Q86YS7-1 [337-346]		0	1492.8	0.977	0.971	1.007	1	1	1	136.8	133.7	132.8	21.95	20.23	22.62		High	2.645e-05	5.662e-06	2.63
High	[K].QQTNTLLNLVWR.[D]	1xTMTpro [N-Term]	4.18282e-05	4.38648e-05	1	3	2	Q15386-1	Q15386-1 [403-414]		0	1790.02	1.432	1.126	1.273	0.645096	1	1	91.9	131.7	103.5	28.33	26.68	26.7		High	2.645e-05	1.485e-05	3.07
High	[K].QQTLEAEEAK.[R]	1xTMTpro [K10]; 1xTMTpro [N-Term]	6.84681e-07	4.38648e-05	1	3	10	Q16643	Q16643 [239-248]		0	1754.98	0.334	0.553	0.604	0.818316	1	1	577.8	192.8	319.4	195.93	230.49	43.79		High	4.459e-05	6.866e-09	4.14
High	[R].QQSLILSYAEDETDVEGTVNGVTLTSSGK.[R]	1xTMTpro [K29]; 1xTMTpro [N-Term]	3.60087e-10	4.38648e-05	1	2	1	Q96EY1-2	Q96EY1-2 [420-448]		0	3649.89	1.055	1.109	0.951	1	1	1	30.8	32.5	34.1	77.23	16.36	33.08		High	2.645e-05	6.476e-11	5.82
High	[R].QQSEISAAVER.[A]	1xTMTpro [N-Term]	1.39257e-06	4.38648e-05	1	7	1	Q9Y520	Q9Y520 [451-461]		0	1521.82	0.807	0.683	1.181	0.965725	0.382359	1	230.4	185.8	157.3	15.62	17.94	23.27		High	2.645e-05	4.048e-07	2.87
High	[K].QQSELQSQVR.[Y]	1xTMTpro [N-Term]	5.82558e-06	4.38648e-05	1	2	2	Q14847	Q14847 [76-85]		0	1506.82	0.775	1.004	0.772	1	1	1	208.9	162	209.8	68.29	62.22	54.79		High	2.645e-05	1.84e-06	3.05
High	[K].QQSEEDLLLQDFSR.[N]	1xTMTpro [N-Term]	1.898e-09	4.38648e-05	1	2	10	Q9UNL2	Q9UNL2 [9-22]		0	2012.03	1.932	2.929	0.66	1	1	1	561	1084.1	1643	122.85	93.84	30.74		High	4.459e-05	2.131e-11	4.84
High	[R].QQYESVAAK.[N]	1xTMTpro [K9]; 1xTMTpro [N-Term]	8.26109e-06	4.38648e-05	1	1	5	P08670	P08670 [274-282]		0	1631.92	0.991	1.06	0.935	1	1	1	148.4	147.1	157.3	67.13	56.93	82.97		High	2.645e-05	2.659e-06	3.26
High	[K].QQYLQSIEER.[E]	1xTMTpro [N-Term]	3.59302e-05	4.38648e-05	1	1	2	P21912	P21912 [168-177]		0	1597.85	0.838	0.827	1.014	1	1	1	291.2	244.1	240.8	33.14	40.04	17.06		High	2.645e-05	1.26e-05	2.99
High	[R].QQYPDWNPEILPSR.[R]	1xTMTpro [N-Term]	3.21038e-05	4.38648e-05	1	4	1	Q14966-1	Q14966-1 [459-472]		0	2047.06	0.851	1.086	0.783	1	1	1	36.9	31.4	40.1	21.22	17.86	12.54		High	2.645e-05	1.118e-05	2.87
High	[K].QQYWTEVLQPLQQR.[F]	1xTMTpro [N-Term]	3.2607e-06	4.38648e-05	1	1	2	Q9C0E2	Q9C0E2 [769-782]		0	2121.14													No Quan Values	High	2.645e-05	9.963e-07	3.28
High	[R].QSNQDAQDIER.[A]	1xTMTpro [N-Term]	0.000181353	4.38648e-05	1	3	1	Q12923	Q12923 [875-885]		0	1607.79	0.997	1.34	0.744	1	1	1	108	107.6	144.7	62.06	48.59	33.51		High	2.645e-05	7.02e-05	2.82
High	[K].QSNASSDVEVEEK.[E]	1xTMTpro [K13]; 1xTMTpro [N-Term]	9.36602e-11	4.38648e-05	1	3	1	O75475-1	O75475-1 [101-113]		0	2030.05	0.711	0.47	1.512	1	1	1	108.6	77.2	51.1	45.78	46.04	96.39		High	2.645e-05	1.557e-11	4.19
High	[K].QSLGELIGTLNAAK.[V]	1xTMTpro [K14]; 1xTMTpro [N-Term]	6.74354e-09	4.38648e-05	1	2	6	P60174-1	P60174-1 [20-33]		0	2023.2	0.981	0.01	100	1			453.8	445.4		35.51	17.74			High	4.459e-05	1.524e-11	4.16
High	[K].QSLEASLAETEGR.[Y]	1xTMTpro [N-Term]	2.24754e-09	4.38648e-05	1	1	17	P13645	P13645 [387-399]		0	1694.89	0.592	0.721	0.822	1	1	1	2798.7	1658.2	2017.6	47.23	58.22	80.16		High	4.459e-05	5.816e-11	3.25
High	[K].QSLEASLAETEGR.[Y]	1xTMT6plex [N-Term]	3.9339e-08	4.38648e-05	1	1	7	P13645	P13645 [387-399]		0	1619.84	1.185	0.582	2.035	1	0.70772	1	3167.5	3752.8	1844	50.55	33.28	51.4		High	6.46e-05	2.637e-07	4.11
High	[R].QSGSRGGSGGGGSISGGGYGSGGGSGGR.[Y]	1xTMT6plex [N-Term]	0.000133207	4.38648e-05	1	1	1	P35908	P35908 [545-572]		1	2486.16													No Quan Values	High	6.46e-05	0.0001042	3.64
High	[R].QSGIEDLVNIEMFLTAK.[E]	1xTMTpro [K17]; 1xTMTpro [N-Term]	4.20167e-06	4.38648e-05	1	1	1	Q7L5Y9-1	Q7L5Y9-1 [148-164]		0	2516.39													No Quan Values	High	2.645e-05	1.302e-06	3.35
High	[R].QSGEAFVELGSEDDVK.[M]	1xTMTpro [K16]; 1xTMTpro [N-Term]	2.22613e-11	4.38648e-05	1	1	4	P52597	P52597 [53-68]		0	2318.2	0.841	0.998	0.843	0.928219	1	1	370.4	311.7	369.7	18.79	6.33	18.77		High	2.645e-05	3.39e-12	5.99
High	[R].QSGEAFVELGSEDDVK.[M]	1xTMT6plex [K16]; 1xTMT6plex [N-Term]	1.44253e-11	4.38648e-05	1	1	2	P52597	P52597 [53-68]		0	2168.11	0.678	0.572	1.184	0.726319	0.304376	1	940.2	637.2	538.2	21.31	9.6	6.74		High	6.46e-05	7.641e-10	4.38
High	[R].QSNVIADHR.[D]	1xTMTpro [N-Term]	0.000108214	4.38648e-05	1	3	1	P49750-4	P49750-4 [1699-1707]		0	1343.74	1.326	0.883	1.502	1	1	1	251.3	333.2	221.9	11.59	33.88	25.79		High	2.645e-05	4.072e-05	4.12
High	[K].QSEDTNTESK.[E]	1xTMTpro [K10]; 1xTMTpro [N-Term]	2.55418e-07	4.38648e-05	1	1	3	O95232-1	O95232-1 [399-408]		0	1746.9	0.806	1.112	0.725	1	1	1	188.1	151.7	209.1	45.36	47.4	28.9		High	4.459e-05	1.863e-09	2.69
High	[K].QSDPTVLSLWLTENSK.[Q]	1xTMTpro [K16]; 1xTMTpro [N-Term]	4.42501e-05	4.38648e-05	1	2	1	Q9NQC8	Q9NQC8 [141-156]		0	2426.34													No Quan Values	High	2.645e-05	1.578e-05	2.38
High	[K].QSDDEVYAPGLDIESSLK.[Q]	1xTMTpro [K18]; 1xTMTpro [N-Term]	0.000146543	4.38648e-05	1	2	1	Q15459	Q15459 [450-467]		0	2574.34	0.921	0.716	1.287	1	1	1	71.7	66.1	51.4	3.14	54.14	61.29		High	2.645e-05	5.6e-05	2.97
High	[R].QSAFSNYVNVEFGVPFPNPANDLSDLLR.[A]	1xTMTpro [N-Term]	3.33904e-14	4.38648e-05	1	1	13	O14654	O14654 [953-980]		0	3414.73													No Quan Values	High	2.645e-05	4.853e-15	6.02
High	[K].QSAEQLEDK.[K]	1xTMTpro [K9]; 1xTMTpro [N-Term]	0.000196155	4.38648e-05	1	3	1	O95394	O95394 [389-397]		0	1655.91	0.765	0.8	0.956	1	1	1	71.7	54.8	57.4	28.08	11.61	39.73		High	2.645e-05	7.63e-05	2.28
High	[K].QSAEQLEDK.[K]	1xTMT6plex [K9]; 1xTMT6plex [N-Term]	2.40899e-05	4.38648e-05	1	3	1	O95394	O95394 [389-397]		0	1505.82	0.53	0.476	1.113	0.295091	0.226231	1	597.1	316.5	284.3	26.78	20.26	18.88		High	6.46e-05	2.998e-05	3.56
High	[K].QSAEEQAQAR.[A]	1xTMTpro [N-Term]	1.50943e-05	4.38648e-05	1	9	1	Q15149-2	Q15149-2 [2146-2155]		0	1421.73	0.796	0.709	1.122	0.883451	0.832034	1	118.9	94.6	84.3	27.77	17.91	31.78		High	2.645e-05	5.046e-06	2.72
High	[R].QSACNLEK.[K]	1xCarbamidomethyl [C4]; 1xTMTpro [K8]; 1xTMTpro [N-Term]	0.00013172	4.38648e-05	1	2	20	P35579-1	P35579-1 [1434-1441]		0	1557.86	0.642	0.135	4.769	1	1	1	8267.5	5309	1113.3	96.43	74.92	141.8		High	4.459e-05	1.32e-05	2.76
High	[K].QSAALCLLR.[L]	1xCarbamidomethyl [C6]; 1xTMTpro [N-Term]	7.55171e-05	4.38648e-05	2	5	2	O95782; O94973	O95782 [166-174]; O94973 [166-174]		0	1335.77	1.175	0.933	1.259	1	1	1	656.6	771.4	612.5	49.47	35.57	46.06	Shared	High	2.645e-05	2.778e-05	2.62
High	[K].QRPQATAEQIR.[L]	1xTMT6plex [N-Term]	1.95993e-07	4.38648e-05	1	5	2	Q14157-5	Q14157-5 [27-37]		0	1526.86	0.629	0.535	1.176	1	0.86829	1	428.7	269.7	229.4	39.2	22.79	45.47		High	6.46e-05	8.625e-07	4.65
High	[R].QSEDLGSQFTEIFIK.[Q]	1xTMTpro [K15]; 1xTMTpro [N-Term]	5.04074e-08	4.38648e-05	1	2	2	O60763-1	O60763-1 [105-119]		0	2350.28	0.947	0.79	1.198	1	1	1	84.9	80.4	67.1	26.8	22.05	35.36		High	2.645e-05	1.206e-08	4.54
High	[K].QTIDNSQGAYQEAFDISK.[K]	1xTMTpro [K18]; 1xTMTpro [N-Term]	9.83118e-15	4.38648e-05	1	1	8	P27348	P27348 [140-157]		0	2623.35	0.775	0.96	0.807	1	1	1	406	314.6	389.7	35.43	39.34	43.04		High	4.459e-05	6.305e-16	5.74
High	[K].QTLENERGELANEVK.[V]	1xTMT6plex [K15]; 1xTMT6plex [N-Term]	2.43202e-09	4.38648e-05	1	1	2	P35579-1	P35579-1 [1220-1234]		1	2188.2	0.416	1.362	0.305	0.527262	1	0.236947	508.3	211.5	692.4	38.4	10.87	34.27		High	6.46e-05	3.366e-08	3.86
High	[K].QTLENERGELANEVK.[V]	1xTMTpro [K15]; 1xTMTpro [N-Term]	3.65505e-11	4.38648e-05	1	1	20	P35579-1	P35579-1 [1220-1234]		1	2338.29	2.663	6.217	0.428	1	1	1	698	1858.5	4339.2	199.92	122.35	90.47		High	2.645e-05	5.756e-12	3.26
High	[K].QVETEEAGVVTTATASVNLK.[V]	1xTMTpro [K20]; 1xTMTpro [N-Term]	5.19358e-10	4.38648e-05	1	3	2	O75475-1	O75475-1 [156-175]		0	2655.47	0.969	0.796	1.217	1	1	1	92.9	90	74	28.73	22.59	39.94		High	2.645e-05	9.495e-11	5.19
High	[K].QVETEEAGVVTTATASVNLK.[V]	1xTMT6plex [K20]; 1xTMT6plex [N-Term]	8.73985e-06	4.38648e-05	1	3	1	O75475-1	O75475-1 [156-175]		0	2505.38													No Quan Values	High	6.46e-05	1.418e-05	2.56
High	[K].QVENAGAIGPSR.[F]	1xTMTpro [N-Term]	3.29132e-07	4.38648e-05	1	4	2	Q9UHD8-1	Q9UHD8-1 [118-129]		0	1502.82	0.637	0.909	0.701	0.884101	1	1	196.6	125.3	178.6	27.92	49.96	47.14		High	4.459e-05	2.611e-09	2.98
High	[K].QVELALWDTAGQEDYDR.[L]	1xTMTpro [N-Term]	8.40086e-09	4.38648e-05	3	3	9	P08134; P62745; P61586	P08134 [52-68]; P62745 [52-68]; P61586 [52-68]		0	2313.13	1.004	1.473	0.681	1	1	1	155.1	155.7	228.5	44.5	30.04	21.33	Shared	High	4.459e-05	2.045e-11	3.98
High	[K].QVELALWDTAGQEDYDR.[L]	1xTMT6plex [N-Term]	2.55418e-07	4.38648e-05	3	3	3	P08134; P62745; P61586	P08134 [52-68]; P62745 [52-68]; P61586 [52-68]		0	2238.09	0.767	1.442	0.532	1	1	1	272.6	209.1	393.1	11.56	34.02	42.86	Shared	High	6.46e-05	1.048e-06	4.3
High	[K].QVEEIFNLK.[F]	1xTMTpro [K9]; 1xTMTpro [N-Term]	2.54855e-05	4.38648e-05	1	4	9	P78347	P78347 [574-582]		0	1728.02	1.077	1.171	0.919	1	1	1	253.4	272.8	296.8	24.37	13.27	26.17		High	2.645e-05	8.77e-06	2.68
High	[K].QVEDDIQQLLK.[K]	1xTMTpro [K11]; 1xTMTpro [N-Term]	2.78481e-06	4.38648e-05	1	1	7	P35998	P35998 [47-57]		0	1937.12	0.855	1.262	0.677	1	1	1	345	294.9	435.5	58.38	54.56	24.79		High	2.645e-05	8.446e-07	3.75
High	[K].QVEDDIQQLLK.[K]	1xTMT6plex [K11]; 1xTMT6plex [N-Term]	1.81791e-08	4.38648e-05	1	1	4	P35998	P35998 [47-57]		0	1787.03	0.469	0.435	1.078	0.572272	0.350679	1	569.6	267.4	247.9	28.36	8.7	30.89		High	6.46e-05	1.49e-07	3.98
High	[R].QVDVVITCTGNK.[N]	1xCarbamidomethyl [C8]; 1xTMTpro [K12]; 1xTMTpro [N-Term]	2.93381e-05	4.38648e-05	1	2	1	O43865	O43865 [366-377]		0	1942.09													No Quan Values	High	2.645e-05	1.022e-05	2.86
High	[R].QVDQLTNDK.[A]	1xTMTpro [K9]; 1xTMTpro [N-Term]	4.30221e-05	4.38648e-05	1	1	5	P08670	P08670 [160-168]		0	1668.94	0.818	1.027	0.796	1	1	1	905.8	740.5	930.7	64.67	70.7	84.76		High	2.645e-05	1.525e-05	3.23
High	[R].QVDQLTNDK.[A]	1xTMT6plex [K9]; 1xTMT6plex [N-Term]	0.000108823	4.38648e-05	1	1	5	P08670	P08670 [160-168]		0	1518.85	0.498	0.64	0.778	1	0.973005	1	1421.5	707.8	909.3	53.64	49.31	19.9		High	6.46e-05	8.998e-05	2.82
High	[K].QVDLIDLVR.[W]	1xTMTpro [N-Term]	0.000300079	4.38648e-05	1	1	1	Q9UKN8	Q9UKN8 [536-544]		0	1374.83	0.849	0.871	0.975	1	1	1	617.8	524.5	538.1	20.81	26.72	28.33		High	2.645e-05	0.0001203	2.39
High	[R].QVDGDNSHVEMK.[L]	1xTMTpro [K12]; 1xTMTpro [N-Term]	0.00033179	4.38648e-05	1	1	1	P02786	P02786 [28-39]		0	1967.01													No Quan Values	High	2.645e-05	0.0001337	2.2
High	[K].QVDFSEVER.[A]	1xTMT6plex [N-Term]	0.000245389	4.38648e-05	1	2	1	P05121-1	P05121-1 [146-154]		0	1337.69													No Quan Values	High	6.46e-05	0.0001615	2.56
High	[K].QVDAESWK.[T]	1xTMTpro [K8]; 1xTMTpro [N-Term]	0.000282197	4.38648e-05	1	2	3	P26639-1	P26639-1 [92-99]		0	1570.87	0.91	0.627	1.45	1	1	1	1225.8	1114.9	769.1	39.21	33.6	46.94		High	2.645e-05	0.0001123	2.54
High	[K].QVCGDYLLSR.[M]	1xCarbamidomethyl [C3]; 1xTMTpro [N-Term]	3.65422e-05	4.38648e-05	1	1	1	Q9Y6Y0	Q9Y6Y0 [119-128]		0	1514.8													No Quan Values	High	2.645e-05	1.282e-05	2.67
High	[R].QVASNLEK.[K]	1xTMTpro [K8]; 1xTMTpro [N-Term]	0.000177332	4.38648e-05	1	5	45	P35580	P35580 [1441-1448]		0	1496.89	0.638	0.18	3.54	1	0.987266	1	16862	10756.8	3038.7	82.67	59.47	110.87		High	4.459e-05	1.309e-05	3.34
High	[R].QVAQSEAEK.[K]	1xTMTpro [K9]; 1xTMTpro [N-Term]	5.99202e-06	4.38648e-05	1	1	2	Q8WU90	Q8WU90 [59-67]		0	1597.9	0.758	0.653	1.161	1	1	1	200	151.7	130.6	31.01	41.67	39.15		High	2.645e-05	1.895e-06	2.54
High	[R].QVAQSEAEK.[K]	1xTMT6plex [K9]; 1xTMT6plex [N-Term]	5.12229e-05	4.38648e-05	1	1	1	Q8WU90	Q8WU90 [59-67]		0	1447.82													No Quan Values	High	6.46e-05	5.195e-05	2.34
High	[K].QVEVELLSR.[Q]	1xTMTpro [N-Term]	0.000246765	4.38648e-05	1	1	1	Q96G23	Q96G23 [97-105]		0	1376.81	0.796	0.809	0.984	1	1	1	507.4	403.9	410.3	32.41	50.25	40.32		High	2.645e-05	9.718e-05	2.82
High	[R].QVEVINFGDCLVR.[S]	1xCarbamidomethyl [C10]; 1xTMTpro [N-Term]	7.01483e-09	4.38648e-05	1	1	4	P46060	P46060 [265-277]		0	1852.99	1.747	1.338	1.305	1	1	1	76.8	134.2	102.8	48.09	31.12	45.01		High	2.645e-05	1.493e-09	3.51
High	[K].QVEYLVNEK.[H]	1xTMTpro [K9]; 1xTMTpro [N-Term]	9.45609e-05	4.38648e-05	1	2	3	P17174	P17174 [370-378]		0	1730	1.089	0.715	1.523	1	1	1	784.4	854.2	560.8	40.03	29.37	50.05		High	2.645e-05	3.529e-05	3.52
High	[K].QVFDQYVK.[T]	1xTMTpro [K8]; 1xTMTpro [N-Term]	0.000193969	4.38648e-05	1	2	3	O14776-1	O14776-1 [704-711]		0	1634.94	0.873	1.15	0.759	1	1	1	65.2	56.9	74.9	18.92	33.73	45.24		High	2.645e-05	7.565e-05	2.53
High	[K].QVLLAQAEAEK.[I]	1xTMTpro [K11]; 1xTMTpro [N-Term]	5.04074e-08	4.38648e-05	1	1	3	Q14254	Q14254 [308-318]		0	1808.08	1.299	0.01	100	1			236.7	307.5		18.74	16.16			High	4.459e-05	2.185e-10	4.64
High	[K].QVLLAQAEAEK.[I]	1xTMT6plex [K11]; 1xTMT6plex [N-Term]	9.28173e-07	4.38648e-05	1	1	4	Q14254	Q14254 [308-318]		0	1657.99	2.292	3.485	0.658	0.936861	0.237998	1	182.6	418.3	636.2	58.04	14.95	40.54		High	6.46e-05	2.719e-06	4.29
High	[K].QVLGQMVIDEELLGDGHSYSPR.[A]	1xTMTpro [N-Term]	2.44991e-11	4.38648e-05	1	1	3	P28070	P28070 [110-131]		0	2747.4	1.576	1.05	1.5	0.985283	1	0.913158	69.2	109	72.7	11.66	19.32	41.82		High	2.645e-05	3.769e-12	6.01
High	[R].QVLEGEEIAYK.[F]	1xTMTpro [K11]; 1xTMTpro [N-Term]	1.49548e-07	4.38648e-05	1	1	1	Q03252	Q03252 [506-516]		0	1887.07	0.863	0.499	1.729	1	1	1	85.3	73.6	42.6	23.13	36.34	85.41		High	2.645e-05	3.823e-08	3.31
High	[R].QVLEELTELPVMVELASDFLDR.[N]	1xTMTpro [N-Term]	1.58525e-06	4.38648e-05	2	3	1	O94808; Q06210-1	O94808 [387-408]; Q06210-1 [404-425]		0	2850.51													Shared	High	2.645e-05	4.641e-07	3.82
High	[R].QVLEDFPTISLEFR.[N]	1xTMTpro [N-Term]	2.35173e-06	4.38648e-05	1	4	3	P37268	P37268 [120-133]		0	1998.09	0.886	0.951	0.931	1	1	1	140	124.1	133.2	29.95	22.47	24.6		High	2.645e-05	7.052e-07	3.27
High	[R].QVLDYPSPDVECAK.[K]	1xCarbamidomethyl [C12]; 1xTMTpro [K14]; 1xTMTpro [N-Term]	1.84874e-05	4.38648e-05	1	1	2	Q9P270	Q9P270 [154-167]		0	2229.17	1.135	0.944	1.202	1	1	1	168.5	191.2	159.1	11.57	22.69	22.03		High	2.645e-05	6.267e-06	4.35
High	[R].QVLDYPSPDVECAK.[K]	1xCarbamidomethyl [C12]; 1xTMT6plex [K14]; 1xTMT6plex [N-Term]	1.01757e-05	4.38648e-05	1	1	1	Q9P270	Q9P270 [154-167]		0	2079.08													No Quan Values	High	6.46e-05	1.592e-05	2.67
High	[K].QVIDVLETDK.[H]	1xTMTpro [K10]; 1xTMTpro [N-Term]	4.89201e-06	4.38648e-05	1	2	2	P80303	P80303 [60-69]		0	1768.03	0.934	0.574	1.629	1	1	1	120.3	112.4	69	37.09	31.91	35.68		High	2.645e-05	1.534e-06	3
High	[K].QVAQQEAQR.[A]	1xTMTpro [N-Term]	1.95586e-05	4.38648e-05	1	1	11	Q99623	Q99623 [201-209]		0	1361.75	3.821	84.048	0.045	1	0.00423756	0.0125485	113.3	433	9524.5	88.09	73.24	66.73		High	4.459e-05	1.007e-06	2.64
High	[K].QVLDQYLTLLADDPLEFVGK.[S]	1xTMTpro [K20]; 1xTMTpro [N-Term]	4.0463e-08	4.38648e-05	1	1	2	Q9BUI4	Q9BUI4 [306-325]		0	2885.62	1.15	1.178	0.976	1	1	1	88.8	102.1	104.6	40.13	22.99	22.5		High	2.645e-05	9.575e-09	5.29
High	[R].QVLDNLTMEK.[S]	1xTMTpro [K10]; 1xTMTpro [N-Term]	2.51623e-06	4.38648e-05	1	1	16	P35527	P35527 [262-271]		0	1799.02	0.35	0.302	1.158	1	1	1	5410.4	1891.9	1634.2	72.94	158.74	53.29		High	4.459e-05	3.829e-08	3.73
High	[R].QVLDNLTMEK.[S]	1xOxidation [M8]; 1xTMT6plex [K10]; 1xTMT6plex [N-Term]	7.21948e-05	4.38648e-05	1	1	6	P35527	P35527 [262-271]		0	1664.93	2.319	1.177	1.97	1	1	1	3202.6	7426	3770.1	98.29	54.06	72.9		High	6.46e-05	6.688e-05	2.64
High	[R].QVLDNLTMEK.[S]	1xTMT6plex [K10]; 1xTMT6plex [N-Term]	1.19604e-06	4.38648e-05	1	1	18	P35527	P35527 [262-271]		0	1648.93	1.502	0.967	1.554	1	1	1	2407.8	3616.9	2327.8	164.91	40.2	42.3		High	6.46e-05	3.28e-06	3.75
High	[K].QVLALQSQLADTK.[K]	1xTMTpro [K13]; 1xTMTpro [N-Term]	8.35139e-12	4.38648e-05	1	5	36	P35580	P35580 [1365-1377]		0	2023.2	0.22	0.056	3.93	1	0.905502	1	1723.7	379.6	96.6	105.98	112.78	144.19		High	4.459e-05	2.33e-15	4.69
High	[K].QVLALQSQLADTK.[K]	1xTMT6plex [K13]; 1xTMT6plex [N-Term]	2.30721e-10	4.38648e-05	1	5	3	P35580	P35580 [1365-1377]		0	1873.12	0.51	0.968	0.526	0.777772	1	1	1773	903.4	1715.9	39.92	19.95	54.94		High	6.46e-05	5.927e-09	5.01
High	[R].QVGVGYVDSIQR.[K]	1xTMTpro [N-Term]	5.15564e-08	4.38648e-05	1	2	2	P43246-1	P43246-1 [160-171]		0	1624.9	1.053	0.729	1.445	1	1	1	151.7	159.8	110.6	36.11	19.71	47.75		High	2.645e-05	1.239e-08	3.74
High	[R].QVGVGYVDSIQR.[K]	1xTMT6plex [N-Term]	5.69576e-06	4.38648e-05	1	2	2	P43246-1	P43246-1 [160-171]		0	1549.85	1.08	1.146	0.943	1	1	1	443.5	479.1	508.1	31.53	19.99	84.2		High	6.46e-05	1.038e-05	2.88
High	[K].QVFESDEAPDGNSYQDDQDDLK.[R]	1xTMTpro [K22]; 1xTMTpro [N-Term]	2.45958e-09	4.38648e-05	1	7	3	Q96N67	Q96N67 [156-177]		0	3123.45	0.8	0.755	1.06	1	1	1	233.1	186.5	176	19.2	23.88	21.93		High	2.645e-05	4.946e-10	3.96
High	[K].QVFEELWK.[R]	1xTMTpro [K8]; 1xTMTpro [N-Term]	0.00024402	4.38648e-05	1	1	2	O75879	O75879 [470-477]		0	1686.97	0.96	0.862	1.114	1	1	1	229.3	220.2	197.6	19.04	9.62	27.62		High	2.645e-05	9.653e-05	2.3
High	[R].QVLDNLTMEK.[S]	1xOxidation [M8]; 1xTMTpro [K10]; 1xTMTpro [N-Term]	9.93101e-07	4.38648e-05	1	1	13	P35527	P35527 [262-271]		0	1815.02	0.347	0.502	0.691	0.888702	0.968349	1	3933.2	1364	1975	76.34	172.04	61.4		High	4.459e-05	1.125e-08	4.51
High	[K].QVAQQEAQR.[A]	1xTMT6plex [N-Term]	3.93167e-05	4.38648e-05	1	1	20	Q99623	Q99623 [201-209]		0	1286.7	0.947	47.097	0.02	1	0.00277727	0.00357594	152.5	144.5	7182.1	11.72	24.47	56.5		High	6.46e-05	4.294e-05	2.88
High	[K].QVAQQEAER.[A]	1xTMTpro [N-Term]	0.000102878	4.38648e-05	1	1	7	P35232	P35232 [187-195]		0	1362.73	1.624	48.568	0.033	1	7.07426e-05	0.000214238	305.6	496.2	14841.1	47.65	24.08	68.86		High	4.459e-05	1.35e-05	2.96
High	[K].QVAQQEAER.[A]	1xTMT6plex [N-Term]	0.000387817	4.38648e-05	1	1	15	P35232	P35232 [187-195]		0	1287.69	1.116	46.581	0.024	1	0.0273886	0.0183965	347.3	387.8	16179.1	56.29	64.07	55.77		High	6.46e-05	0.0002222	2.95
High	[R].QTTQDAPEEVR.[N]	1xTMT6plex [N-Term]	6.7067e-06	4.38648e-05	1	1	1	Q9P013	Q9P013 [45-55]		0	1502.76	1.028	0.88	1.169	1	1	1	135.2	139	118.9	37.19	14.81	74.68		High	6.46e-05	1.167e-05	3.49
High	[K].QTSSYGGLLGNLLTSLMGSSEQEDGEESPSDGSPIELD.[-]	1xTMTpro [N-Term]	2.5535e-10	4.38648e-05	1	2	3	Q7L5D6	Q7L5D6 [290-327]		0	4203.96													No Quan Values	High	2.645e-05	4.493e-11	5.66
High	[K].QTSSTPSSLALTSASR.[I]	1xTMTpro [N-Term]	2.54855e-05	4.38648e-05	1	3	1	Q5SW79-1	Q5SW79-1 [859-874]		0	1898.02	0.813	0.504	1.612	1	0.699337	1	48.3	39.3	24.3	10.87	27.41	45.04		High	2.645e-05	8.774e-06	2.77
High	[K].QTSLDAVAQAVVDR.[V]	1xTMTpro [N-Term]	4.88275e-07	4.38648e-05	1	2	2	Q15750-1	Q15750-1 [320-333]		0	1776.98													No Quan Values	High	2.645e-05	1.337e-07	2.89
High	[R].QTSDSSSAK.[M]	1xTMTpro [K9]; 1xTMTpro [N-Term]	9.35112e-06	4.38648e-05	1	1	2	Q9BRS2	Q9BRS2 [96-104]		0	1518.83	0.752	0.53	1.42	1	0.576275	1	806.6	606.8	427.4	44.4	28.14	34.35		High	2.645e-05	3.035e-06	2.77
High	[K].QTSCQDGLSQDLNEAVPETER.[L]	1xCarbamidomethyl [C4]; 1xTMTpro [N-Term]	5.26846e-05	4.38648e-05	1	4	1	Q9ULJ8	Q9ULJ8 [857-877]		0	2681.26													No Quan Values	High	2.645e-05	1.899e-05	1.54
High	[K].QTQVSVLPEGGETPLFK.[Q]	1xTMTpro [K17]; 1xTMTpro [N-Term]	5.5163e-08	4.38648e-05	1	4	2	P06396	P06396 [374-390]		0	2438.38	0.859	0.771	1.114	1	1	1	48.6	41.7	37.5	21.34	24.62	42.21		High	4.459e-05	2.461e-10	4.71
High	[R].QTQVNEATK.[A]	1xTMTpro [K9]; 1xTMTpro [N-Term]	6.3393e-06	4.38648e-05	1	2	3	Q8WWY3	Q8WWY3 [409-417]		0	1626.93	0.772	0.629	1.226	1	0.957173	1	280	216.1	176.2	19.42	36.85	33.29		High	2.645e-05	2.013e-06	2.44
High	[K].QTQTFTTYSDNQPGVLIQVYEGER.[A]	1xTMTpro [N-Term]	1.7625e-18	4.38648e-05	1	2	58	P11142-1	P11142-1 [424-447]		0	3078.53	1.658	1.196	1.387	0.518702	1	1	1401.6	2323.9	1675.8	18.81	30.55	21.88		High	2.645e-05	1.122e-17	5.88
High	[R].QTTQDAPEEVR.[N]	1xTMTpro [N-Term]	4.96599e-07	4.38648e-05	1	1	2	Q9P013	Q9P013 [45-55]		0	1577.81	0.734	0.641	1.146	1	1	1	310.7	228.2	199.1	28.59	34.33	55.25		High	2.645e-05	1.358e-07	3.09
High	[K].QTQTFTTYSDNQPGVLIQVYEGER.[A]	1xTMT6plex [N-Term]	4.98155e-14	4.38648e-05	1	2	22	P11142-1	P11142-1 [424-447]		0	3003.49	1.956	1.71	1.144	0.0655744	0.110948	1	755.4	1477.5	1291.6	17.38	7.19	16.57		High	6.46e-05	1.163e-11	5.4
High	[K].QTQIFTTYSDNQPGVLIQVYEGER.[A]	1xTMT6plex [N-Term]	3.09185e-13	4.38648e-05	2	3	22	P0DMV8; P34931	P0DMV8 [424-447]; P34931 [426-449]		0	3015.53	1.191	1.351	0.881	0.758093	0.538278	1	581	691.7	785.1	21.07	11.96	13.57	Shared	High	6.46e-05	4.481e-11	6.72
High	[R].QTQALADQFEDK.[T]	1xTMTpro [K12]; 1xTMTpro [N-Term]	1.09488e-05	4.38648e-05	1	1	1	Q6P3X3	Q6P3X3 [409-420]		0	2002.07													No Quan Values	High	2.645e-05	3.596e-06	4.31
High	[K].QTQAASASQGSASAAEVLLR.[T]	1xTMTpro [N-Term]	2.7584e-08	4.38648e-05	1	2	1	Q969V3	Q969V3 [158-177]		0	2250.2	1.137	1.09	1.043	1	1	1	41	46.6	44.7	15.03	19.68	42.38		High	2.645e-05	6.395e-09	3.9
High	[R].QTNGCLNGYTPSR.[K]	1xCarbamidomethyl [C5]; 1xTMTpro [N-Term]	8.03358e-05	4.38648e-05	1	2	1	Q9BZX2-1	Q9BZX2-1 [237-249]		0	1771.87	0.957	0.838	1.142	1	1	1	63.5	60.8	53.2	38.79	28.86	20.99		High	2.645e-05	2.967e-05	2.28
High	[R].QTMLFSATQTR.[K]	1xTMTpro [N-Term]	0.00041691	4.38648e-05	1	1	1	Q9NVP1	Q9NVP1 [359-369]		0	1587.85	2.266	0.961	2.357	1	1	0.719681	105.4	238.8	101.3	33.86	40.61	60.33		High	2.645e-05	0.0001701	1.06
High	[K].QTLQSEQPLQVAR.[C]	1xTMTpro [N-Term]	4.46182e-07	4.38648e-05	1	1	2	P35998	P35998 [85-97]		0	1802.01	0.717	0.715	1.003	1	0.750005	1	218.4	156.5	156.1	15.98	21.44	26.32		High	2.645e-05	1.217e-07	3.37
High	[K].QTLQSEQPLQVAR.[C]	1xTMT6plex [N-Term]	4.11528e-08	4.38648e-05	1	1	4	P35998	P35998 [85-97]		0	1726.96	0.541	0.514	1.053	0.814717	0.555068	1	548.8	296.9	282	34.06	6.13	31.28		High	6.46e-05	2.726e-07	3.68
High	[R].QTLQEDLLR.[R]	1xTMT6plex [N-Term]	0.00024402	4.38648e-05	1	2	1	P43246-1	P43246-1 [374-382]		0	1344.77	0.86	0.774	1.111	1	0.67084	1	551.9	474.6	427.2	23.78	15.51	23.54		High	6.46e-05	0.0001605	3.04
High	[R].QTLLFSATFR.[K]	1xTMTpro [N-Term]	0.000394348	4.38648e-05	1	2	1	Q86XP3-1	Q86XP3-1 [433-442]		0	1487.85													No Quan Values	High	2.645e-05	0.000161	2
High	[K].QTQIFTTYSDNQPGVLIQVYEGER.[A]	1xTMTpro [N-Term]	3.81502e-15	4.38648e-05	2	3	54	P0DMV8; P34931	P0DMV8 [424-447]; P34931 [426-449]		0	3090.57	1.198	1.002	1.196	1	1	1	1571.2	1881.8	1573.8	18.05	27.43	16.52	Shared	High	4.459e-05	6.305e-16	6.53
High	[K].QQSEEDLLLQDFSR.[N]	1xTMT6plex [N-Term]	6.90184e-05	4.38648e-05	1	2	1	Q9UNL2	Q9UNL2 [9-22]		0	1936.98													No Quan Values	High	6.46e-05	6.482e-05	2.66
High	[K].QTTVSNSQQAYQEAFEISK.[K]	1xTMT6plex [K19]; 1xTMT6plex [N-Term]	1.44537e-10	4.38648e-05	1	2	4	P31946	P31946 [141-159]		0	2617.35	0.938	0.748	1.255	1	1	1	243.1	228.1	181.8	31.59	30.15	64.75		High	6.46e-05	4.198e-09	6.01
High	[R].QTVAVGVIK.[NA]	1xTMT6plex [K9]; 1xTMT6plex [N-Term]	0.00014011	4.38648e-05	2	4	6	Q05639; P68104	Q05639 [431-439]; P68104 [431-439]		0	1372.89	0.657	0.896	0.733	0.767076	1	1	5365.3	3523.5	4808.4	26.15	10.29	17.35	Shared	High	6.46e-05	0.0001081	3.66
High	[R].QVALSFAQDFQEAGGSVLTNFEVK.[G]	1xTMTpro [K24]; 1xTMTpro [N-Term]	7.34232e-05	4.38648e-05	1	2	1	Q9H9P8-1	Q9H9P8-1 [197-220]		0	3193.7													No Quan Values	High	2.645e-05	2.689e-05	2.2
High	[R].QVALADAILINK.[T]	1xTMTpro [K12]; 1xTMTpro [N-Term]	1.74749e-05	4.38648e-05	1	4	1	Q8IUF1	Q8IUF1 [193-204]		0	1877.17													No Quan Values	High	2.645e-05	5.891e-06	2.77
High	[K].QVAEQFLNMR.[G]	1xTMTpro [N-Term]	7.21633e-06	4.38648e-05	1	1	2	P22695	P22695 [232-241]		0	1539.83	0.939	0.916	1.025	1	1	1	288.6	270.9	264.3	35.97	19.28	30.32		High	2.645e-05	2.314e-06	2.89
High	[K].QVAEQFLNMR.[G]	1xTMT6plex [N-Term]	0.000277506	4.38648e-05	1	1	3	P22695	P22695 [232-241]		0	1464.78	1.019	2.81	0.363	1	0.091507	0.128479	45.6	46.5	128.2	28.55	31.9	19.38		High	6.46e-05	0.0001757	3.22
High	[K].QVAEAYEVLSDAK.[K]	1xTMTpro [K13]; 1xTMTpro [N-Term]	4.38703e-07	4.38648e-05	2	4	3	O75190; O75190-2	O75190 [48-60]; O75190-2 [48-60]		0	2031.13	0.773	0.807	0.958	0.925518	0.99665	1	376.2	290.9	303.7	39	18.88	16.54	Shared	High	2.645e-05	1.189e-07	4.11
High	[K].QVAEAYEVLSDAK.[K]	1xTMT6plex [K13]; 1xTMT6plex [N-Term]	1.25794e-09	4.38648e-05	2	4	3	O75190; O75190-2	O75190 [48-60]; O75190-2 [48-60]		0	1881.04	0.56	0.595	0.94	0.823667	0.655801	1	1668	933.7	993.1	25.59	3.7	29.29	Shared	High	6.46e-05	2.073e-08	4.81
High	[K].QTYSTEPNNLK.[A]	1xTMTpro [K11]; 1xTMTpro [N-Term]	6.60624e-08	4.38648e-05	1	5	18	P46779	P46779 [23-33]		0	1903.04	0.877	0.812	1.08	0.648359	0.698544	1	2507.2	2197.8	2034.9	37.88	14.02	26.86		High	4.459e-05	2.805e-09	4.63
High	[K].QTYSTEPNNLK.[A]	1xTMT6plex [K11]; 1xTMT6plex [N-Term]	2.24372e-07	4.38648e-05	1	5	5	P46779	P46779 [23-33]		0	1752.95	0.661	0.639	1.035	0.431402	0.287212	1	1973.1	1304.6	1260.4	16.77	12.52	20.11		High	6.46e-05	9.54e-07	4.4
High	[R].QTYFLPVIGLVDAEK.[L]	1xTMTpro [K15]; 1xTMTpro [N-Term]	1.07251e-07	4.38648e-05	1	1	7	P17980	P17980 [130-144]		0	2301.33	0.845	0.01	100	1			185	156.4		25.89	15.45			High	4.459e-05	5.92e-10	4.06
High	[K].QTTVSNSQQAYQEAFEISK.[K]	1xTMTpro [K19]; 1xTMTpro [N-Term]	5.84437e-13	4.38648e-05	1	2	16	P31946	P31946 [141-159]		0	2767.44	1.075	1.486	0.724	1	1	1	408.8	439.6	607.6	68.45	69.37	40.1		High	4.459e-05	6.305e-16	6.86
High	[R].QTYFLPVIGLVDAEK.[L]	1xTMT6plex [K15]; 1xTMT6plex [N-Term]	4.5722e-06	4.38648e-05	1	1	1	P17980	P17980 [130-144]		0	2151.25													No Quan Values	High	6.46e-05	8.817e-06	4.09
High	[R].QTYDDGAATR.[L]	1xTMT6plex [N-Term]	3.69559e-05	4.38648e-05	1	7	1	Q6PJT7-1	Q6PJT7-1 [145-154]		0	1326.65	1.38	0.768	1.796	1	1	1	202.6	279.6	155.7	30.74	6.84	40.07		High	6.46e-05	4.106e-05	3.4
High	[R].QTVTLLLTVFGEDDQSQDVLR.[L]	1xTMTpro [N-Term]	9.12378e-10	4.38648e-05	1	3	7	Q96K19	Q96K19 [131-151]		0	2681.43	1.09	1.284	0.849	1	1	1	101.1	110.1	129.8	43.19	30.55	33.26		High	2.645e-05	1.729e-10	4.96
High	[R].QTVTLLLTVFGEDDQSQDVLR.[L]	1xTMT6plex [N-Term]	6.54331e-10	4.38648e-05	1	3	3	Q96K19	Q96K19 [131-151]		0	2606.39													No Quan Values	High	6.46e-05	1.28e-08	4.99
High	[R].QTVSQWLQTLSGMSASDELDDSQVR.[Q]	1xTMTpro [N-Term]	4.51118e-10	4.38648e-05	1	1	1	Q9UK41-1	Q9UK41-1 [178-202]		0	3085.51													No Quan Values	High	2.645e-05	8.225e-11	5.86
High	[K].QTVFYMEDYLTVK.[T]	1xTMTpro [K13]; 1xTMTpro [N-Term]	1.67993e-05	4.38648e-05	1	4	5	Q99873	Q99873 [304-316]		0	2245.21	0.895	0.723	1.237	1	0.882209	1	300.2	268.5	217	15.12	17.54	30.54		High	2.645e-05	5.631e-06	3.2
High	[R].QTVEADVNGLRR.[V]	1xTMT6plex [N-Term]	1.01176e-08	4.38648e-05	1	1	1	P08779	P08779 [214-225]		1	1586.88	1.109	0.719	1.542	1	1	1	213.9	237.3	153.9	63.12	77.45	84.54		High	6.46e-05	9.65e-08	4.57
High	[R].QTVEADVNGLR.[R]	1xTMTpro [N-Term]	3.17012e-06	4.38648e-05	1	1	2	P08779	P08779 [214-224]		0	1505.82	0.625	0.666	0.939	1	1	1	65.8	41.2	43.8	73.28	118.3	61.35		High	2.645e-05	9.64e-07	2.53
High	[R].QTVEADVNGLR.[R]	1xTMT6plex [N-Term]	1.75736e-05	4.38648e-05	1	1	2	P08779	P08779 [214-224]		0	1430.78	0.822	0.777	1.058	1	1	1	642.2	527.9	498.8	26.37	38.25	40.64		High	6.46e-05	2.378e-05	2.62
High	[R].QTVAVGVIK.[NA]	1xTMTpro [K9]; 1xTMTpro [N-Term]	5.03178e-06	4.38648e-05	2	4	20	Q05639; P68104	Q05639 [431-439]; P68104 [431-439]		0	1522.98	0.182	0.166	1.096	1	0.987845	1	641.8	116.5	106.3	100.73	123.81	28.89	Shared	High	4.459e-05	9.552e-08	4.32
High	[R].QTYDDGAATR.[L]	1xTMTpro [N-Term]	3.93167e-05	4.38648e-05	1	7	1	Q6PJT7-1	Q6PJT7-1 [145-154]		0	1401.69	0.975	1.153	0.846	1	1	1	269.2	262.3	310.2	17.35	17.18	39.96		High	2.645e-05	1.388e-05	2.14
High	[R].QQSAQSQVSTTAENK.[T]	1xTMTpro [K15]; 1xTMTpro [N-Term]	3.24166e-09	4.38648e-05	1	2	4	Q9H0A0	Q9H0A0 [433-447]		0	2215.18	0.874	0.87	1.005	1	1	1	136.1	119	118.4	16.87	19.57	32.75		High	4.459e-05	5.804e-12	4.31
High	[R].QQQVEAVELEAK.[E]	1xTMTpro [K12]; 1xTMTpro [N-Term]	3.20605e-06	4.38648e-05	1	4	2	Q86UP2-1	Q86UP2-1 [1062-1073]		0	1980.13	0.839	0.953	0.88	1	1	1	109.4	91.8	104.3	8.43	47.6	22.94		High	2.645e-05	9.781e-07	4.16
High	[R].QQQQSALR.[V]	1xTMTpro [N-Term]	0.000383523	4.38648e-05	1	5	1	Q7Z406-6	Q7Z406-6 [835-842]		0	1262.71	2.074	0.962	2.156	1	1	1	158.1	327.9	152.1	123.65	82.94	117.44		High	2.645e-05	0.0001562	2.37
High	[K].QNLYDLDEDDDGIASVPTK.[Q]	1xTMTpro [K19]; 1xTMTpro [N-Term]	4.97446e-09	4.38648e-05	1	1	2	Q9BY77	Q9BY77 [179-197]		0	2716.38	0.87	0.658	1.322	1	1	1	142.1	123.6	93.5	32.76	18.22	47.58		High	2.645e-05	1.041e-09	4.65
High	[R].QNLSQFEAQAR.[K]	1xTMTpro [N-Term]	9.83747e-06	4.38648e-05	1	3	1	Q8N684-1	Q8N684-1 [163-173]		0	1595.85	0.986	0.709	1.389	1	0.902613	1	108.6	107.1	77.1	15.48	19.72	43.37		High	2.645e-05	3.203e-06	2.39
High	[K].QNINLSAPIMSR.[F]	1xTMTpro [N-Term]	4.70283e-06	4.38648e-05	1	1	3	Q14566	Q14566 [518-529]		0	1647.92	1.002	0.792	1.266	1	1	1	325.5	326.2	257.7	27.85	23.13	33.75		High	2.645e-05	1.466e-06	2.98
High	[K].QNLLSVGDYR.[H]	1xTMTpro [N-Term]	8.17024e-05	4.38648e-05	1	1	1	O60264	O60264 [133-142]		0	1468.81													No Quan Values	High	2.645e-05	3.019e-05	3.23
High	[R].QNLFQEAEEFLYR.[F]	1xTMTpro [N-Term]	8.26109e-06	4.38648e-05	1	1	1	Q9UL46	Q9UL46 [22-34]		0	1991.02	0.878	0.764	1.149	1	0.796145	1	71.9	63.1	54.9	21.75	25.37	30.55		High	2.645e-05	2.667e-06	2.63
High	[R].QNLFQEAEEFLYR.[F]	1xTMT6plex [N-Term]	6.20223e-05	4.38648e-05	1	1	1	Q9UL46	Q9UL46 [22-34]		0	1915.98													No Quan Values	High	6.46e-05	5.993e-05	3.21
High	[K].QNLFLGSLTSR.[L]	1xTMTpro [N-Term]	3.9863e-07	4.38648e-05	1	3	6	Q3ZCQ8	Q3ZCQ8 [335-345]		0	1539.88	1.13	1.317	0.858	1	0.878961	1	677	764.8	891.6	42.16	32.68	23.07		High	2.645e-05	1.075e-07	3.48
High	[K].QNLFAIIQGGLDADLR.[A]	1xTMTpro [N-Term]	1.60009e-07	4.38648e-05	1	1	3	Q9BXR0	Q9BXR0 [195-210]		0	2048.15													No Quan Values	High	2.645e-05	4.103e-08	4.04
High	[R].QNLEPLFEQYINNLRR.[Q]	1xTMT6plex [N-Term]	2.26854e-10	4.38648e-05	4	4	2	P04259; P02538; P48668; P13647	P04259 [208-223]; P02538 [208-223]; P48668 [208-223]; P13647 [213-228]		1	2276.23	1.259	0.976	1.29	1	1	1	285.9	360	279	88.37	4.35	24.46	Shared	High	6.46e-05	5.858e-09	5.34
High	[R].QNLEPLFEQYINNLR.[R]	1xTMTpro [N-Term]	5.991e-09	4.38648e-05	4	4	19	P04259; P02538; P48668; P13647	P04259 [208-222]; P02538 [208-222]; P48668 [208-222]; P13647 [213-227]		0	2195.18	0.698	0.782	0.893	1	1	1	669	467	523	68.44	81.41	18.98	Shared	High	4.459e-05	1.306e-11	4.55
High	[R].QNLEPLFEQYINNLR.[R]	1xTMT6plex [N-Term]	8.35366e-09	4.38648e-05	4	4	27	P04259; P02538; P48668; P13647	P04259 [208-222]; P02538 [208-222]; P48668 [208-222]; P13647 [213-227]		0	2120.13	0.991	0.711	1.393	1	0.917202	1	666.4	660.4	474.1	73.8	18.15	17.87	Shared	High	6.46e-05	8.401e-08	3.89
High	[K].QNLEGDHSDAPMETETSFK.[N]	1xTMTpro [K19]; 1xTMTpro [N-Term]	1.41874e-05	4.38648e-05	1	1	1	O95757	O95757 [501-519]		0	2744.33	1.073	1.503	0.714	1	0.773725	0.775676	24.7	26.5	37.2	6.86	27.1	24.61		High	2.645e-05	4.715e-06	2.86
High	[K].QNHEQEVNTLR.[C]	1xTMT6plex [N-Term]	1.45927e-05	4.38648e-05	1	2	2	Q14525	Q14525 [192-202]		0	1596.83	1.415	1.142	1.239	1	1	1	321.5	454.8	367	153.64	55.93	74.84		High	6.46e-05	2.071e-05	3.95
High	[K].QNGTVYTCSSDGK.[V]	1xCarbamidomethyl [C8]; 1xTMTpro [K13]; 1xTMTpro [N-Term]	2.11297e-06	4.38648e-05	1	1	2	Q9UKN8	Q9UKN8 [434-446]		0	2025.02	0.989	0.933	1.061	1	1	1	129.3	127.9	120.6	5.19	11.13	15.1		High	2.645e-05	6.274e-07	3.84
High	[R].QNGTVVGTDIAELLLR.[D]	1xTMTpro [N-Term]	3.81061e-07	4.38648e-05	1	5	1	O15027-1	O15027-1 [1369-1384]		0	2003.15													No Quan Values	High	2.645e-05	1.025e-07	4.36
High	[K].QNDQVSFASLVEELK.[K]	1xTMTpro [K15]; 1xTMTpro [N-Term]	3.46843e-09	4.38648e-05	1	4	2	Q86UP2-1	Q86UP2-1 [786-800]		0	2315.27	0.964	1.034	0.932	1	1	1	190.1	183.2	196.7	33.93	35.32	34.2		High	2.645e-05	7.111e-10	5.56
High	[K].QNDQVSFASLVEELK.[K]	1xTMT6plex [K15]; 1xTMT6plex [N-Term]	8.26263e-05	4.38648e-05	1	4	1	Q86UP2-1	Q86UP2-1 [786-800]		0	2165.19													No Quan Values	High	6.46e-05	7.384e-05	3.26
High	[K].QNCFDDFQCAAEYLIK.[E]	2xCarbamidomethyl [C3; C9]; 1xTMTpro [K16]; 1xTMTpro [N-Term]	8.78821e-09	4.38648e-05	1	1	3	P48147	P48147 [524-539]		0	2630.29	0.84	0.747	1.125	1	1	1	68	57.2	50.8	30.82	30.3	42.44		High	2.645e-05	1.898e-09	5.2
High	[K].QNCELFEQLGEYK.[F]	1xCarbamidomethyl [C3]; 1xTMT6plex [K13]; 1xTMT6plex [N-Term]	2.17676e-05	4.38648e-05	1	3	4	P02768-1	P02768-1 [414-426]		0	2116.08	2.929	1.866	1.569	1	1	1	196.1	574.4	366	175.66	36.3	39.86		High	6.46e-05	2.782e-05	3.51
High	[K].QNNVPQESR.[F]	1xTMTpro [N-Term]	0.000381393	4.38648e-05	1	5	1	Q9ULK4	Q9ULK4 [745-753]		0	1375.72	0.783	0.824	0.949	1	1	1	103.2	80.7	85	17.57	14.16	44.08		High	2.645e-05	0.0001545	2.35
High	[K].QNPEQSADEDAEK.[N]	1xTMTpro [K13]; 1xTMTpro [N-Term]	1.79741e-05	4.38648e-05	1	3	1	Q99613	Q99613 [161-173]		0	2069.03	0.755	0.699	1.081	1	1	1	36.8	27.8	25.7	34.66	22.45	78.14		High	2.645e-05	6.049e-06	2.63
High	[R].QNPQSPPQDSSVTSK.[R]	1xTMT6plex [K15]; 1xTMT6plex [N-Term]	5.16577e-07	4.38648e-05	1	1	3	Q9UBN7-1	Q9UBN7-1 [18-32]		0	2058.09	0.802	15.218	0.053	1	0.00380006	0.00343844	171.4	137.5	2608.1	30.25	42.6	30.91		High	6.46e-05	1.764e-06	5.15
High	[R].QNPQSPPQDSSVTSK.[R]	1xTMTpro [K15]; 1xTMTpro [N-Term]	1.4984e-06	4.38648e-05	1	1	3	Q9UBN7-1	Q9UBN7-1 [18-32]		0	2208.18	0.689	4.874	0.141	1	0.279012	0.0374	205.3	141.5	1000.6	16.63	15.78	57.96		High	2.645e-05	4.382e-07	3.84
High	[K].QPAIISQLDPVNER.[M]	1xTMTpro [N-Term]	2.27355e-06	4.38648e-05	1	2	3	Q08211	Q08211 [1117-1130]		0	1884.05	0.923	0.66	1.4	1	1	1	192.5	177.8	127	22.11	33.74	55.99		High	2.645e-05	6.795e-07	2.75
High	[K].QPALDVLYDVMK.[S]	1xTMTpro [K12]; 1xTMTpro [N-Term]	3.20605e-06	4.38648e-05	1	1	6	Q14152	Q14152 [25-36]		0	2000.14	1.286	1.347	0.955	1	1	1	164.5	211.6	221.6	33.63	25.69	23.18		High	2.645e-05	9.801e-07	3.87
High	[K].QPAENVNQYLTDPK.[F]	1xTMTpro [K14]; 1xTMTpro [N-Term]	7.25604e-09	4.38648e-05	1	2	6	P22314	P22314 [658-671]		0	2225.21	1.186	0.608	1.952	1	0.967066	1	936.5	1110.6	569	26.99	25.06	50.86		High	2.645e-05	1.551e-09	3.85
High	[R].QPAACPGGEEVDGAPR.[D]	1xCarbamidomethyl [C5]; 1xTMTpro [N-Term]	6.13283e-05	4.38648e-05	1	2	1	Q8WUA4-1	Q8WUA4-1 [229-244]		0	1914.93	0.831	0.678	1.225	1	1	1	34.4	28.6	23.4	2.93	39.88	34.19		High	2.645e-05	2.223e-05	2.73
High	[R].QNWEDADFPILCQTCLGENPYIR.[M]	2xCarbamidomethyl [C12; C15]; 1xTMTpro [N-Term]	2.7889e-11	4.38648e-05	1	2	1	Q9NW64-1	Q9NW64-1 [13-35]		0	3143.49	1.009	0.902	1.117	1	1	1	67.8	68.4	61.2	71.41	45.14	45.91		High	2.645e-05	4.309e-12	6.31
High	[K].QNVDQALLNGLELLK.[Q]	1xTMTpro [K15]; 1xTMTpro [N-Term]	3.30204e-05	4.38648e-05	1	3	1	Q03001-7	Q03001-7 [5665-5679]		0	2276.35													No Quan Values	High	2.645e-05	1.152e-05	2.67
High	[K].QNVDGLVLDTLAVIR.[T]	1xTMTpro [N-Term]	3.2298e-08	4.38648e-05	1	2	1	Q96DX4	Q96DX4 [98-112]		0	1930.13													No Quan Values	High	2.645e-05	7.515e-09	4.28
High	[R].QNVAVNELCGR.[C]	1xCarbamidomethyl [C9]; 1xTMTpro [N-Term]	2.55913e-06	4.38648e-05	1	2	2	Q15942	Q15942 [376-386]		0	1563.82	1.023	1.318	0.776	1	1	1	314	321.2	413.8	40.33	37.92	41.38		High	4.459e-05	3.923e-08	3.21
High	[R].QNVAVNELCGR.[C]	1xCarbamidomethyl [C9]; 1xTMT6plex [N-Term]	3.22416e-06	4.38648e-05	1	2	1	Q15942	Q15942 [376-386]		0	1488.78	0.877	1.281	0.684	1	1	1	203.7	178.6	260.9	32.21	11.92	37.06		High	6.46e-05	6.81e-06	3.21
High	[K].QNASLQAAITDAEQR.[G]	1xTMT6plex [N-Term]	4.24119e-07	4.38648e-05	1	2	1	Q8N1N4	Q8N1N4 [349-363]		0	1844.97	1.308	1.35	0.968	1	1	1	81.3	106.3	109.7	61.51	14.69	65.9		High	6.46e-05	1.524e-06	3.39
High	[K].QNTPLETPVGYTWIPMLQNGR.[L]	1xTMTpro [N-Term]	1.05066e-06	4.38648e-05	1	6	1	Q96N67	Q96N67 [659-679]		0	2719.42	1.31	1.396	0.938	1	1	1	35	45.8	48.8	21.78	35.04	32.29		High	2.645e-05	3.003e-07	2.45
High	[R].QNSQLPAQVQNGPSQEELEIQR.[R]	1xTMTpro [N-Term]	2.21362e-11	4.38648e-05	1	3	4	Q8N8S7	Q8N8S7 [123-144]		0	2797.44	0.742	0.75	0.99	1	1	1	116.3	86.3	87.2	58.88	69.93	59.55		High	2.645e-05	3.382e-12	6.58
High	[R].QNSQLPAQVQNGPSQEELEIQR.[R]	1xTMT6plex [N-Term]	4.74585e-10	4.38648e-05	1	3	3	Q8N8S7	Q8N8S7 [123-144]		0	2722.4													No Quan Values	High	6.46e-05	1.011e-08	4.14
High	[K].QNQTTSAVSTPASSETSK.[A]	1xTMTpro [K18]; 1xTMTpro [N-Term]	1.19338e-10	4.38648e-05	1	1	4	P49792	P49792 [1635-1652]; [1694-1711]		0	2432.28	0.706	1.031	0.685	1	1	1	39	27.5	40.2	18.56	44.01	16.65		High	2.645e-05	2.01e-11	4.62
High	[K].QNQTTSAVSTPASSETSK.[A]	1xTMT6plex [K18]; 1xTMT6plex [N-Term]	8.93803e-09	4.38648e-05	1	1	2	P49792	P49792 [1635-1652]; [1694-1711]		0	2282.19													No Quan Values	High	6.46e-05	8.829e-08	5.47
High	[K].QNQTTAISTPASSEISK.[A]	1xTMTpro [K17]; 1xTMTpro [N-Term]	1.50097e-08	4.38648e-05	1	1	1	P49792	P49792 [1753-1769]		0	2371.3	0.9	0.917	0.982	1	1	1	31.6	28.4	28.9	3.73	22.75	41.64		High	2.645e-05	3.357e-09	4.36
High	[R].QNQFYDTQVIK.[Q]	1xTMTpro [K11]; 1xTMTpro [N-Term]	7.82288e-08	4.38648e-05	1	4	3	Q9BUJ2-1	Q9BUJ2-1 [107-117]		0	1992.1	0.955	0.828	1.152	1	1	1	498.3	475.6	412.7	17.56	19.66	12.7		High	2.645e-05	1.924e-08	2.88
High	[R].QNQEYQVLLDVR.[A]	1xTMT6plex [N-Term]	6.0028e-08	4.38648e-05	4	6	7	Q15323; Q14525; Q92764; O76011	Q15323 [335-346]; Q14525 [335-346]; Q92764 [376-387]; O76011 [377-388]		0	1733.94	0.639	1.202	0.531	1	1	1	573	365.9	688.8	183.06	55.78	49.45	Shared	High	6.46e-05	3.597e-07	4.35
High	[R].QNQEYQVLLDVK.[TA]	1xTMT6plex [K12]; 1xTMT6plex [N-Term]	1.94891e-07	4.38648e-05	1	5	4	O76013-1	O76013-1 [372-383]		0	1935.1	0.764	1.141	0.669	1	1	1	115.2	88	131.4	192.47	84.25	33.99		High	6.46e-05	8.583e-07	3.25
High	[K].QNQDAFDVIITDSSDPMGPAESLFK.[E]	1xTMTpro [K25]; 1xTMTpro [N-Term]	4.01456e-12	4.38648e-05	1	1	2	P19623	P19623 [162-186]		0	3333.68	0.876	1.305	0.671	1	1	1	31.9	28	41.7	55.66	23.62	21.28		High	2.645e-05	5.526e-13	5.79
High	[R].QNSVADTNK.[T]	1xTMTpro [K9]; 1xTMTpro [N-Term]	6.41515e-05	4.38648e-05	1	2	1	Q13613-1	Q13613-1 [344-352]		0	1584.88	0.688	0.846	0.814	1	1	1	69.6	47.9	58.8	36.46	38.21	33.42		High	2.645e-05	2.339e-05	2.17
High	[R].QNALLEQQVR.[A]	1xTMTpro [N-Term]	0.000228173	4.38648e-05	1	2	2	P61244	P61244 [91-100]		0	1502.86	0.845	0.821	1.03	1	0.963342	1	250.5	211.8	205.6	24.57	22.06	14.04		High	2.645e-05	8.991e-05	2.49
High	[R].QNALLEQQVR.[A]	1xTMT6plex [N-Term]	0.00018967	4.38648e-05	1	2	1	P61244	P61244 [91-100]		0	1427.82	0.654	0.912	0.717	1	1	1	527	344.4	480.7	19.77	16.01	39.05		High	6.46e-05	0.0001344	2.84
High	[R].QMVFGVVTAIDLLNFVAAQER.[D]	1xTMTpro [N-Term]	5.95733e-09	4.38648e-05	1	2	2	P35520-1	P35520-1 [528-548]		0	2625.44													No Quan Values	High	2.645e-05	1.263e-09	4.7
High	[K].QIVWNGPVGVFEWEAFAR.[G]	1xTMT6plex [N-Term]	2.9076e-07	4.38648e-05	1	2	3	P00558	P00558 [333-350]		0	2334.22	1.382	1.441	0.959	1	1	1	88	121.7	126.8	15	21.35	29.8		High	6.46e-05	1.154e-06	4.71
High	[R].QLVLQTGALVLSDNGICCIDEFDK.[M]	2xCarbamidomethyl [C17; C18]; 1xTMTpro [K24]; 1xTMTpro [N-Term]	2.30659e-13	4.38648e-05	1	1	10	P33991	P33991 [555-578]		0	3316.74	1.336	1.329	1.005	1	1	1	66.2	88.4	87.9	23.12	18.37	28.99		High	2.645e-05	2.821e-14	5.6
High	[R].QLVESDINSLRR.[I]	1xTMT6plex [N-Term]	4.52097e-06	4.38648e-05	1	1	1	Q14525	Q14525 [153-164]		1	1658.94													No Quan Values	High	6.46e-05	8.757e-06	3.77
High	[R].QLVESDINSLR.[R]	1xTMT6plex [N-Term]	1.60321e-06	4.38648e-05	1	1	2	Q14525	Q14525 [153-163]		0	1502.84	1.115	1.062	1.049	1	1	1	295.4	329.2	313.7	190.4	19.46	37.65		High	6.46e-05	4.064e-06	3.45
High	[R].QLVESDINGLRR.[I]	1xTMT6plex [N-Term]	5.63094e-09	4.38648e-05	2	3	1	Q15323; Q92764	Q15323 [153-164]; Q92764 [194-205]		1	1628.93	0.678	0.849	0.798	1	1	1	142.3	96.4	120.8	190.51	1.62	8.12	Shared	High	6.46e-05	6.268e-08	4.44
High	[R].QLVESDINGLR.[R]	1xTMT6plex [N-Term]	0.000147368	4.38648e-05	2	3	2	Q15323; Q92764	Q15323 [153-163]; Q92764 [194-204]		0	1472.83	1.365	1.306	1.045	1	1	1	82.3	112.4	107.5	176.28	60.23	9	Shared	High	6.46e-05	0.0001119	3.46
High	[K].QIVESCGNFK.[V]	1xCarbamidomethyl [C6]; 1xTMTpro [K10]; 1xTMTpro [N-Term]	2.28197e-07	4.38648e-05	1	1	164	XXXXX2	XXXXX2 [331-340]		0	1789.98	4.91	0.435	11.297	0.0312321	1	0.00320211	2782.5	13661.3	1209.3	75.78	101.42	29		High	4.459e-05	1.601e-09	3.68
High	[K].QIVESCGNFK.[V]	1xCarbamidomethyl [C6]; 1xTMT6plex [K10]; 1xTMT6plex [N-Term]	6.66902e-06	4.38648e-05	1	1	20	XXXXX2	XXXXX2 [331-340]		0	1639.89	23.508	3.186	7.379	0.00207551	0.143424	0.0130398	1442.5	33911.3	4595.6	9.48	34.26	38.58		High	6.46e-05	1.163e-05	3.58
High	[R].QLVEQVEQIQK.[E]	1xTMTpro [K11]; 1xTMTpro [N-Term]	1.82504e-06	4.38648e-05	1	1	6	Q9BVK6	Q9BVK6 [170-180]		0	1950.15	1.084	0.871	1.245	1	1	1	112.2	121.7	97.7	50.49	34.7	37.21		High	2.645e-05	5.377e-07	4.53
High	[K].QIVWNGPVGVFEWEAFAR.[G]	1xTMTpro [N-Term]	2.46928e-07	4.38648e-05	1	2	3	P00558	P00558 [333-350]		0	2409.27	0.905	0.618	1.465	1	1	1	43	38.9	26.5	64.81	30.24	76.46		High	2.645e-05	6.497e-08	3.53
High	[R].QLVEQVEQIQK.[E]	1xTMT6plex [K11]; 1xTMT6plex [N-Term]	7.97184e-07	4.38648e-05	1	1	1	Q9BVK6	Q9BVK6 [170-180]		0	1800.06													No Quan Values	High	6.46e-05	2.426e-06	3.9
High	[R].QLVEIILTACPQDLIQAEDR.[Q]	1xCarbamidomethyl [C10]; 1xTMTpro [N-Term]	7.40684e-10	4.38648e-05	1	1	3	Q92621	Q92621 [1288-1307]		0	2629.42	0.813	1.005	0.809	1	1	1	43.1	35	43.3	86.74	28.3	54.13		High	2.645e-05	1.385e-10	5.43
High	[R].QLVEADINGLR.[R]	1xTMT6plex [N-Term]	1.4984e-06	4.38648e-05	1	3	3	O76013-1	O76013-1 [190-200]		0	1456.83	2.122	0.865	2.452	1	1	1	190.8	404.8	165.1	191.67	34.53	25.21		High	6.46e-05	3.863e-06	3.35
High	[R].QLVDTTVELANK.[V]	1xTMTpro [K12]; 1xTMTpro [N-Term]	3.33502e-06	4.38648e-05	1	1	2	O75533-1	O75533-1 [832-843]		0	1939.14													No Quan Values	High	2.645e-05	1.021e-06	4.3
High	[R].QLVDTTVELANK.[V]	1xTMT6plex [K12]; 1xTMT6plex [N-Term]	2.01172e-05	4.38648e-05	1	1	3	O75533-1	O75533-1 [832-843]		0	1789.05	0.548	0.604	0.908	0.607385	0.561766	1	313.7	172	189.4	22.15	23.1	20.33		High	6.46e-05	2.625e-05	3.15
High	[K].QLVAEQVTYQR.[N]	1xTMTpro [N-Term]	5.02227e-07	4.38648e-05	1	1	3	P49736	P49736 [838-848]		0	1638.91	0.651	0.01	100	1			85.9	55.9		22.56	21.98			High	2.645e-05	1.379e-07	3.31
High	[R].QLTVQMMQNPQILAALQER.[L]	1xTMTpro [N-Term]	5.49462e-10	4.38648e-05	1	2	6	P55209	P55209 [37-55]		0	2516.36	2.116	0.619	3.417	1	1	1	93.1	196.9	57.6	69.57	60.63	99.69		High	4.459e-05	5.651e-12	4.12
High	[R].QLTVQMMQNPQILAALQER.[L]	1xTMT6plex [N-Term]	4.02357e-08	4.38648e-05	1	2	1	P55209	P55209 [37-55]		0	2441.32	0.853	1.032	0.827	1	1	1	128.2	109.4	132.3	20.07	10.22	32.03		High	6.46e-05	2.677e-07	4.46
High	[R].QITVNDLPVGR.[S]	1xTMTpro [N-Term]	5.63195e-06	4.38648e-05	2	2	11	Q06830; P32119	Q06830 [141-151]; P32119 [140-150]		0	1515.88	1.34	1.363	0.983	1	1	1	1600.9	2144.8	2182.5	23.77	30.85	16.75	Shared	High	2.645e-05	1.78e-06	3.91
High	[R].QITVNDLPVGR.[S]	1xTMT6plex [N-Term]	2.78883e-05	4.38648e-05	2	2	2	Q06830; P32119	Q06830 [141-151]; P32119 [140-150]		0	1440.84	1.247	0.764	1.632	1	1	1	2509.4	3130.2	1918	45.11	11.89	54.48	Shared	High	6.46e-05	3.33e-05	3.46
High	[K].QIVEILTAYASAVGIGTTQVQPE.[-]	1xTMTpro [N-Term]	6.29025e-10	4.38648e-05	2	4	10	Q16891-2; Q16891	Q16891-2 [725-747]; Q16891 [736-758]		0	2692.47	0.299	0.227	1.316	1	0.853443	1	169.6	50.7	38.5	59.63	83.19	59.06	Shared	High	4.459e-05	6.633e-13	5.25
High	[K].QPAIMPGQSYGLEDGSCSYK.[D]	1xCarbamidomethyl [C17]; 1xTMTpro [K20]; 1xTMTpro [N-Term]	6.06421e-05	4.38648e-05	1	2	2	P14866	P14866 [456-475]		0	2796.38	1.184	0.968	1.223	1	1	1	22.7	26.9	21.9	4.65	23.99	49.09		High	4.459e-05	2.586e-06	2.96
High	[K].QLWDTANTVK.[E]	1xTMTpro [K10]; 1xTMTpro [N-Term]	3.4155e-05	4.38648e-05	1	2	2	P13807	P13807 [388-397]		0	1784.02	0.859	0.801	1.073	1	1	1	279.6	240.2	223.8	18.71	42.37	33.78		High	2.645e-05	1.194e-05	2.09
High	[K].QIYLSENPEETAAR.[V]	1xTMTpro [N-Term]	2.54475e-06	4.38648e-05	1	1	1	Q9UKG1	Q9UKG1 [376-389]		0	1924.99	0.828	0.646	1.282	1	0.918506	1	80.9	67	52.2	27.8	14.92	34.71		High	2.645e-05	7.645e-07	3.27
High	[R].QMVETELK.[L]	1xTMTpro [K8]; 1xTMTpro [N-Term]	0.000348866	4.38648e-05	1	2	8	P62258-1	P62258-1 [87-94]		0	1585.91	0.818	1.073	0.763	1	1	1	1467.9	1201.4	1575.2	69.98	70.68	61.08		High	2.645e-05	0.0001408	3.15
High	[R].QMVEHGGFYR.[T]	1xTMTpro [N-Term]	9.24586e-05	4.38648e-05	1	1	1	Q14204	Q14204 [2685-2694]		0	1527.77	1.04	1.036	1.004	1	1	1	145	150.8	150.1	25.1	19.7	22		High	2.645e-05	3.428e-05	3.58
High	[K].QMTDVLLTPATDALK.[N]	1xTMTpro [K15]; 1xTMTpro [N-Term]	2.34718e-07	4.38648e-05	1	2	4	Q8N1F7-1	Q8N1F7-1 [229-243]		0	2225.27	1.033	1.13	0.914	1	1	1	221.9	229.1	250.7	25.87	24.93	28.61		High	2.645e-05	6.133e-08	3.89
High	[K].QMTDVLLTPATDALK.[N]	1xOxidation [M2]; 1xTMT6plex [K15]; 1xTMT6plex [N-Term]	5.43449e-07	4.38648e-05	1	2	2	Q8N1F7-1	Q8N1F7-1 [229-243]		0	2091.18	0.565	0.829	0.681	0.626987	1	1	1067.5	602.9	885.1	12.51	7.57	35.62		High	6.46e-05	1.832e-06	3.72
High	[R].QMQLENVSVALEFLDR.[E]	1xOxidation [M2]; 1xTMTpro [N-Term]	6.43533e-07	4.38648e-05	2	10	1	O75369-8; P21333	O75369-8 [74-89]; P21333 [101-116]		0	2212.16													Shared	High	2.645e-05	1.791e-07	3.13
High	[R].QMQLENVSVALEFLDR.[E]	1xTMTpro [N-Term]	2.3558e-08	4.38648e-05	2	10	3	O75369-8; P21333	O75369-8 [74-89]; P21333 [101-116]		0	2196.17	1.064	1.029	1.034	1	1	1	168.6	179.3	173.4	33.21	20.58	29.88	Shared	High	2.645e-05	5.399e-09	5.49
High	[R].QMQLENVSVALEFLDR.[E]	1xOxidation [M2]; 1xTMT6plex [N-Term]	2.1011e-06	4.38648e-05	2	10	1	O75369-8; P21333	O75369-8 [74-89]; P21333 [101-116]		0	2137.12	1.23	2.467	0.499	1	1	1	36.2	44.5	89.3	132.78	154.11	13.82	Shared	High	6.46e-05	4.962e-06	3.4
High	[R].QMQLENVSVALEFLDR.[E]	1xTMT6plex [N-Term]	1.99334e-07	4.38648e-05	2	10	2	O75369-8; P21333	O75369-8 [74-89]; P21333 [101-116]		0	2121.12													Shared	High	6.46e-05	8.742e-07	4.2
High	[K].QMNPFIEDILNR.[I]	1xTMTpro [N-Term]	1.56132e-05	4.38648e-05	1	1	4	O43592	O43592 [558-569]		0	1793.95	0.883	0.924	0.955	1	1	1	173.1	152.8	160	22.1	8.07	14.09		High	2.645e-05	5.236e-06	2.3
High	[K].QIWQNLGLDDTK.[I]	1xTMTpro [K12]; 1xTMTpro [N-Term]	1.04664e-05	4.38648e-05	1	1	3	P49588	P49588 [154-165]		0	2039.14	1.179	0.776	1.52	1	1	1	211.3	249.2	163.9	32.08	28.66	41.57		High	2.645e-05	3.417e-06	4.64
High	[R].QMLFDLESAYNAFNR.[F]	1xTMTpro [N-Term]	3.34086e-08	4.38648e-05	1	1	4	Q9UK41-1	Q9UK41-1 [203-217]		0	2123.06	1.019	0.973	1.048	1	1	1	158.1	161.1	153.8	34.63	25.11	22.64		High	2.645e-05	7.821e-09	4.87
High	[K].QMGYQCFVSFFDLR.[D]	1xCarbamidomethyl [C6]; 1xTMTpro [N-Term]	2.10888e-07	4.38648e-05	1	1	4	Q13347	Q13347 [115-128]		0	2102.02	1.754	1.13	1.553	1	1	1	139.5	244.8	157.6	37.4	25.7	39.34		High	2.645e-05	5.476e-08	4.97
High	[R].QMGQPCDAYQK.[R]	1xCarbamidomethyl [C6]; 1xOxidation [M2]; 1xTMT6plex [K11]; 1xTMT6plex [N-Term]	0.000106405	4.38648e-05	1	3	1	P15924-1	P15924-1 [130-140]		0	1799.88	1.532	0.928	1.651	1	1	1	180.2	276	167.2	55.5	56.66	21.39		High	6.46e-05	8.871e-05	2.79
High	[K].QMGFPLIYVEAEQVEDDR.[L]	1xTMTpro [N-Term]	3.11629e-09	4.38648e-05	1	2	2	P55786	P55786 [500-517]		0	2443.21	0.852	0.866	0.984	1	1	1	90.2	76.8	78.1	38.86	20.77	19.47		High	2.645e-05	6.326e-10	5.18
High	[K].QMEQISQFLQAAER.[Y]	1xTMTpro [N-Term]	1.6087e-10	4.38648e-05	1	2	10	P37802	P37802 [89-102]		0	1983.03	1.268	3.339	0.38	1	0.36781	0.448349	170.5	216.2	569.3	77.72	65.76	25.89		High	2.645e-05	2.759e-11	3.92
High	[K].QMEQISQFLQAAER.[Y]	1xOxidation [M2]; 1xTMT6plex [N-Term]	1.4163e-06	4.38648e-05	1	2	1	P37802	P37802 [89-102]		0	1923.98	0.631	0.821	0.768	1	1	1	133	83.9	109.2	58.24	17.81	39.45		High	6.46e-05	3.712e-06	4.95
High	[K].QMDLLQEFYETTLEALK.[D]	1xTMTpro [K17]; 1xTMTpro [N-Term]	4.783e-06	4.38648e-05	1	1	3	P61201-1	P61201-1 [124-140]		0	2680.44	0.872	0.949	0.919	1	1	1	111.9	97.5	106.2	17.18	20.44	21.53		High	2.645e-05	1.491e-06	3.22
High	[R].QMAEIAVNAVLTVADMER.[R]	1xTMTpro [N-Term]	6.7798e-12	4.38648e-05	1	2	11	P48643	P48643 [184-201]		0	2265.19	0.889	0.915	0.971	1	1	1	355.7	316.2	325.5	17.51	16.77	21.36		High	4.459e-05	2.516e-13	4.76
High	[R].QMAEIAVNAVLTVADMER.[R]	2xOxidation [M2; M16]; 1xTMT6plex [N-Term]	4.69392e-07	4.38648e-05	1	2	1	P48643	P48643 [184-201]		0	2222.14	0.818	2.122	0.386	1	0.448709	0.519163	92.7	75.8	196.6	49.06	7.36	30.52		High	6.46e-05	1.644e-06	2.9
High	[R].QMAEIAVNAVLTVADMER.[R]	1xOxidation [M16]; 1xTMT6plex [N-Term]	2.42312e-08	4.38648e-05	1	2	1	P48643	P48643 [184-201]		0	2206.14													No Quan Values	High	6.46e-05	1.842e-07	3.43
High	[R].QMLFDLESAYNAFNR.[F]	1xTMT6plex [N-Term]	5.26376e-06	4.38648e-05	1	1	2	Q9UK41-1	Q9UK41-1 [203-217]		0	2048.01	2.128	1.26	1.689	0.951865	1	1	39.6	84.2	49.8	41.04	22.76	47.82		High	6.46e-05	9.774e-06	3.04
High	[K].QITSYGETCPGLEQYAIK.[K]	1xCarbamidomethyl [C9]; 1xTMTpro [K18]; 1xTMTpro [N-Term]	6.55442e-12	4.38648e-05	1	3	11	P50990-2	P50990-2 [403-420]		0	2666.4	1.225	1.141	1.073	1	1	1	295.4	361.9	337.2	30.64	22.7	20.14		High	4.459e-05	1.731e-15	5.4
High	[K].QPCPSESDIITEEDK.[S]	1xCarbamidomethyl [C3]; 1xTMT6plex [K15]; 1xTMT6plex [N-Term]	0.000372991	4.38648e-05	1	3	1	O75475-1	O75475-1 [202-216]		0	2206.09	0.8	0.913	0.876	1	1	1	239.7	191.7	218.9	19.71	27.57	96.6		High	6.46e-05	0.0002164	2.59
High	[R].QPDSGISSIR.[S]	1xTMTpro [N-Term]	0.000163027	4.38648e-05	1	1	2	P04843	P04843 [269-278]		0	1363.75	0.819	0.704	1.164	1	1	1	773.5	633.6	544.4	39.1	58.64	29.39		High	4.459e-05	9.576e-06	2.04
High	[K].QQISLATQMVR.[M]	1xTMT6plex [N-Term]	3.91949e-07	4.38648e-05	1	2	3	P48643	P48643 [515-525]		0	1503.85	0.844	0.66	1.279	1	0.912079	1	636.3	537	420	28.88	2.82	39.51		High	6.46e-05	1.439e-06	3.17
High	[K].QQISELEK.[Q]	1xTMTpro [K8]; 1xTMTpro [N-Term]	0.000381393	4.38648e-05	1	1	1	Q9NQX4	Q9NQX4 [1216-1223]		0	1582.93	0.853	0.855	0.997	1	1	1	93.4	79.7	79.9	81.31	76.28	90.44		High	2.645e-05	0.0001545	2.1
High	[K].QQLSAEELDAQLDAYNAR.[M]	1xTMTpro [N-Term]	1.862e-13	4.38648e-05	1	1	7	Q86V81	Q86V81 [236-253]		0	2339.18	0.967	1.263	0.765	1	1	1	344.6	333.2	435.4	57.21	69.44	37.02		High	4.459e-05	6.305e-16	3.48
High	[K].QQLSAEELDAQLDAYNAR.[M]	1xTMT6plex [N-Term]	8.88539e-12	4.38648e-05	1	1	4	Q86V81	Q86V81 [236-253]		0	2264.14	0.888	0.878	1.011	1	1	1	505.3	448.6	443.8	28.61	12.83	22.82		High	6.46e-05	5.359e-10	5.58
High	[K].QQIQNDLNQWK.[T]	1xTMT6plex [K11]; 1xTMT6plex [N-Term]	4.85532e-07	4.38648e-05	1	3	2	P15924-1	P15924-1 [1858-1868]		0	1873.03	0.919	0.679	1.353	1	0.9804	1	396.6	364.5	269.5	89.03	31.42	38.96		High	6.46e-05	1.684e-06	4.91
High	[R].QQLLQEQQLR.[E]	1xTMTpro [N-Term]	1.4758e-05	4.38648e-05	2	8	2	O95819-6; O95819-3	O95819-6 [373-382]; O95819-3 [373-382]		0	1587.91	0.878	1.576	0.557	1	0.704748	1	193	169.5	304.2	16.21	47.87	25.6	Shared	High	2.645e-05	4.931e-06	2.98
High	[R].QQLLQEQQLR.[E]	1xTMT6plex [N-Term]	7.17579e-06	4.38648e-05	2	8	2	O95819-6; O95819-3	O95819-6 [373-382]; O95819-3 [373-382]		0	1512.87	0.511	0.684	0.747	0.373376	0.861921	1	397.9	203.4	272.3	35.14	18.7	13.79	Shared	High	6.46e-05	1.231e-05	3.04
High	[R].QQLGTAVELEMAK.[M]	1xOxidation [M11]; 1xTMTpro [K13]; 1xTMTpro [N-Term]	4.98017e-05	4.38648e-05	1	1	1	Q9NYL9	Q9NYL9 [295-307]		0	2042.14													No Quan Values	High	2.645e-05	1.779e-05	2.12
High	[R].QQLGTAVELEMAK.[M]	1xTMTpro [K13]; 1xTMTpro [N-Term]	2.36847e-11	4.38648e-05	1	1	8	Q9NYL9	Q9NYL9 [295-307]		0	2026.15	0.565	0.435	1.3	1	1	1	557.3	315	242.4	51.93	120.91	61.57		High	2.645e-05	3.634e-12	4.82
High	[R].QQLGTAVELEMAK.[M]	1xTMT6plex [K13]; 1xTMT6plex [N-Term]	1.98919e-05	4.38648e-05	1	1	1	Q9NYL9	Q9NYL9 [295-307]		0	1876.06	1.62	1.33	1.218	0.250697	0.606417	1	332.9	539.2	442.8	6.83	14.14	19.97		High	6.46e-05	2.605e-05	4.16
High	[R].QQIESYPTDSILEDQSDQR.[V]	1xTMTpro [N-Term]	1.01948e-07	4.38648e-05	1	2	1	Q12824-1	Q12824-1 [243-261]		0	2556.24	0.97	0.603	1.61	1	1	1	81	78.6	48.8	34.45	39.02	36.89		High	2.645e-05	2.548e-08	5.21
High	[K].QQLESVSNGWTVYR.[I]	1xTMTpro [N-Term]	0.000121762	4.38648e-05	1	4	1	Q9NVH2	Q9NVH2 [515-528]		0	1971.03	0.848	0.776	1.093	1	0.783273	1	49.6	42.1	38.5	10.3	23.61	36.3		High	2.645e-05	4.614e-05	2.52
High	[R].QQLEEQTVELSTEVQSLYR.[E]	1xTMTpro [N-Term]	1.0041e-09	4.38648e-05	1	3	1	Q92878	Q92878 [885-903]		0	2584.34	0.813	0.884	0.919	1	1	1	56.7	46.1	50.1	35.72	33.12	31.42		High	2.645e-05	1.919e-10	5.99
High	[K].QQLEAVNEAIK.[S]	1xTMTpro [K11]; 1xTMTpro [N-Term]	1.88042e-08	4.38648e-05	1	2	5	O95347-1	O95347-1 [838-848]		0	1851.08	0.863	1.061	0.813	1	1	1	301.4	260.1	319.9	16.43	20.6	18.32		High	2.645e-05	4.239e-09	3.39
High	[R].QQLDSFDEFIQMSVQR.[I]	1xTMTpro [N-Term]	9.92844e-10	4.38648e-05	1	1	1	P30876	P30876 [42-57]		0	2275.13	0.866	0.879	0.986	1	1	1	47.7	41.3	41.9	65.74	67.14	21.02		High	2.645e-05	1.895e-10	5.56
High	[R].QQLAQYQQQQSQASAPSTSR.[T]	1xTMTpro [N-Term]	2.17224e-12	4.38648e-05	1	1	3	Q15007	Q15007 [234-253]		0	2539.28													No Quan Values	High	2.645e-05	2.9e-13	5.25
High	[R].QQLAQYQQQQSQASAPSTSR.[T]	1xTMT6plex [N-Term]	3.05284e-08	4.38648e-05	1	1	3	Q15007	Q15007 [234-253]		0	2464.24													No Quan Values	High	6.46e-05	2.185e-07	5.02
High	[R].QQIAEIEK.[Q]	1xTMTpro [K8]; 1xTMTpro [N-Term]	0.000242659	4.38648e-05	1	1	3	Q6P2Q9	Q6P2Q9 [2024-2031]		0	1566.93	0.775	0.784	0.989	1	1	1	505.8	392.3	396.7	14.02	39.66	40.42		High	2.645e-05	9.56e-05	2.64
High	[K].QQGASGEVYCPSGEK.[C]	1xCarbamidomethyl [C10]; 1xTMTpro [K15]; 1xTMTpro [N-Term]	6.51936e-09	4.38648e-05	1	3	1	Q7Z5L9-1	Q7Z5L9-1 [540-554]		0	2205.11	0.918	1.04	0.883	1	1	1	50.1	46	52.1	25.17	46.44	19.76		High	2.645e-05	1.382e-09	3.99
High	[K].QQISLATQMVR.[M]	1xTMTpro [N-Term]	1.96374e-06	4.38648e-05	1	2	3	P48643	P48643 [515-525]		0	1578.9	0.824	0.714	1.153	1	1	1	2012.7	1658	1437.8	20.76	32.23	37.11		High	2.645e-05	5.823e-07	3.12
High	[K].QQLSSEQVSR.[K]	1xTMT6plex [N-Term]	4.06673e-05	4.38648e-05	1	2	1	Q9NW13-1	Q9NW13-1 [709-718]		0	1390.75													No Quan Values	High	6.46e-05	4.39e-05	3.16
High	[R].QQLVELVAEQADLEQTFNPSDPDCVDR.[L]	1xCarbamidomethyl [C24]; 1xTMTpro [N-Term]	6.08114e-10	4.38648e-05	1	6	1	Q9BZZ5-2	Q9BZZ5-2 [211-237]		0	3420.65													No Quan Values	High	2.645e-05	1.125e-10	5.68
High	[R].QQIYAAEK.[A]	1xTMTpro [K8]; 1xTMTpro [N-Term]	6.30779e-05	4.38648e-05	1	3	4	P15924-1	P15924-1 [2084-2091]		0	1558.91	0.862	0.872	0.988	0.662083	0.842166	1	363.3	313.1	316.9	28.33	8.55	15.63		High	2.645e-05	2.289e-05	2.96
High	[K].QQQQQQNDVVK.[L]	1xTMTpro [K11]; 1xTMTpro [N-Term]	2.46443e-08	4.38648e-05	1	1	3	Q15286	Q15286 [179-189]		0	1951.09	0.719	0.913	0.788	1	1	1	572.6	411.7	522.6	27.62	23.43	26.9		High	2.645e-05	5.661e-09	3.49
High	[R].QQQQEALRR.[L]	1xTMTpro [N-Term]	0.000250941	4.38648e-05	1	4	2	Q6Y7W6-1	Q6Y7W6-1 [900-908]		1	1460.83	1.199	20.985	0.057	1	0.0277911	0.0125354	42.7	51.2	895.7	11.58	29.79	65.21		High	2.645e-05	9.928e-05	2.49
High	[R].QQQLTAMK.[V]	1xTMTpro [K8]; 1xTMTpro [N-Term]	9.0403e-05	4.38648e-05	2	6	4	P35749; P35579-1	P35749 [810-817]; P35579-1 [803-810]		0	1555.91	0.437	0.01	100	1			1125.7	491.4		49.82	23.99		Shared	High	4.459e-05	4.37e-06	2.65
High	[R].QQQLNDVVK.[N]	1xTMTpro [K9]; 1xTMTpro [N-Term]	1.14535e-05	4.38648e-05	1	1	2	P38432	P38432 [436-444]		0	1679.99													No Quan Values	High	2.645e-05	3.76e-06	2.55
High	[K].QQQLLNEENLR.[K]	1xTMTpro [N-Term]	3.43031e-06	4.38648e-05	1	6	3	Q9NVI7-2	Q9NVI7-2 [147-157]		0	1688.93	1.128	0.878	1.284	1	1	1	246.2	277.7	216.2	35.57	39.87	38.27		High	4.459e-05	1.72e-07	3.31
High	[K].QQQLLNEENLR.[K]	1xTMT6plex [N-Term]	1.99721e-06	4.38648e-05	1	6	2	Q9NVI7-2	Q9NVI7-2 [147-157]		0	1613.88	0.653	0.591	1.105	0.946122	0.46204	1	734.5	479.8	434.3	25.61	9.72	20.24		High	6.46e-05	4.791e-06	3.74
High	[R].QQQLLAQNLQLPPEAR.[I]	1xTMTpro [N-Term]	6.89725e-09	4.38648e-05	1	3	1	Q9Y4I1-1	Q9Y4I1-1 [1381-1396]		0	2151.22	0.849	0.742	1.144	1	1	1	85.8	72.9	63.7	84.54	75.86	61.89		High	2.645e-05	1.473e-09	4.17
High	[K].QQQFENLDQQLR.[K]	1xTMTpro [N-Term]	4.87318e-08	4.38648e-05	1	2	2	O60749	O60749 [310-321]		0	1850.97	0.736	0.953	0.772	1	1	1	271.4	199.7	258.6	27.66	26.47	38.01		High	2.645e-05	1.162e-08	3.27
High	[R].QQQEQQLAR.[M]	1xTMT6plex [N-Term]	0.000248149	4.38648e-05	1	3	1	Q9UPQ9-1	Q9UPQ9-1 [1197-1205]		0	1357.74													No Quan Values	High	6.46e-05	0.0001627	2.43
High	[K].QQFVEYDK.[N]	1xTMTpro [K8]; 1xTMTpro [N-Term]	0.000161208	4.38648e-05	1	2	2	Q14257	Q14257 [104-111]		0	1664.91	0.759	0.967	0.785	1	1	1	864.3	656.1	835.4	51.25	19.85	38.77		High	2.645e-05	6.184e-05	2.04
High	[K].QQQDFSASSTTILDEEPIVNR.[G]	1xTMTpro [N-Term]	2.30721e-10	4.38648e-05	1	1	2	O43290	O43290 [616-636]		0	2682.35	0.951	0.82	1.16	1	1	1	34	32.4	27.9	52	23.19	43.89		High	2.645e-05	4.032e-11	5.56
High	[R].QQQDEAYLASLR.[A]	1xTMT6plex [N-Term]	3.09352e-07	4.38648e-05	1	1	1	Q96CS3	Q96CS3 [291-302]		0	1650.86	0.642	0.516	1.243	1	0.438455	1	465.4	298.7	240.3	24.63	10.02	33.47		High	6.46e-05	1.21e-06	3.82
High	[R].QQQAATSESSQSEASVR.[R]	1xTMTpro [N-Term]	9.0038e-11	4.38648e-05	1	3	2	Q7Z6Z7	Q7Z6Z7 [3788-3804]		0	2098.03	0.887	0.977	0.907	1	1	1	217.9	193.2	212.9	48.14	60.99	32.12		High	2.645e-05	1.488e-11	3.26
High	[K].QQPPEPEWIGDGESTSPSDK.[V]	1xTMTpro [K20]; 1xTMTpro [N-Term]	4.29744e-06	4.38648e-05	1	2	2	Q8NE71-1	Q8NE71-1 [7-26]		0	2792.39	1.25	0.79	1.582	1	1	1	71.1	88.9	56.2	35.7	20.85	30.54		High	2.645e-05	1.33e-06	4.53
High	[R].QQPPDLVEFAVEYFTR.[L]	1xTMTpro [N-Term]	2.7175e-07	4.38648e-05	1	2	5	P13861	P13861 [24-39]		0	2243.17	1.208	1.101	1.097	1	1	1	33.1	39.9	36.4	8.51	39.44	36.29		High	2.645e-05	7.169e-08	4.7
High	[K].QQPLFVSGGDDYK.[I]	1xTMTpro [K13]; 1xTMTpro [N-Term]	1.05246e-08	4.38648e-05	1	2	5	P53621-1	P53621-1 [62-74]		0	2062.11	1.561	1.853	0.842	1	1	1	227.2	354.6	420.9	65.37	84.85	43.32		High	4.459e-05	2.747e-11	3.4
High	[K].QQPLFVSGGDDYK.[I]	1xTMT6plex [K13]; 1xTMT6plex [N-Term]	5.4188e-05	4.38648e-05	1	2	1	P53621-1	P53621-1 [62-74]		0	1912.02													No Quan Values	High	6.46e-05	5.417e-05	3.09
High	[R].QQPDTELEIQQK.[C]	1xTMTpro [K12]; 1xTMTpro [N-Term]	1.12416e-06	4.38648e-05	1	1	2	Q9NSE4	Q9NSE4 [79-90]		0	2065.14	1.008	0.691	1.459	1	1	1	67.3	67.9	46.5	50.78	35.08	49.4		High	2.645e-05	3.23e-07	2.97
High	[R].QQPDTEAVLNGK.[G]	1xTMTpro [K12]; 1xTMTpro [N-Term]	1.57634e-06	4.38648e-05	1	1	3	P54105	P54105 [19-30]		0	1908.07	1.097	1.3	0.844	1	1	1	70.2	77	91.2	67.12	53.26	44.7		High	2.645e-05	4.602e-07	2.92
High	[K].QQMILQIGVVNEAPFSR.[E]	1xTMTpro [N-Term]	6.35075e-08	4.38648e-05	1	2	1	Q02487	Q02487 [429-445]		0	2234.23	1.35	0.784	1.722	0.878034	1	1	38.6	52.2	30.3	28.99	22.68	34.47		High	2.645e-05	1.541e-08	4.63
High	[R].QQQDEAYLASLR.[A]	1xTMTpro [N-Term]	5.61034e-08	4.38648e-05	1	1	3	Q96CS3	Q96CS3 [291-302]		0	1725.91	1.167	1.374	0.85	1	1	1	238.6	278.5	327.7	48.31	31.12	19.82		High	4.459e-05	9.36e-10	3.38
High	[K].QQFVEYDK.[N]	1xTMT6plex [K8]; 1xTMT6plex [N-Term]	0.000246765	4.38648e-05	1	2	5	Q14257	Q14257 [104-111]		0	1514.83	0.526	0.429	1.224	0.612648	0.39171	1	2286.4	1202.1	981.8	37.79	18.08	14.99		High	6.46e-05	0.0001619	2.92
High	[K].QQFTEEEIYK.[D]	1xTMTpro [K10]; 1xTMTpro [N-Term]	5.16577e-07	4.38648e-05	1	3	1	Q8N7H5	Q8N7H5 [161-170]		0	1923.04	0.733	0.484	1.515	1	0.653049	1	117.5	86.1	56.8	9.29	20.06	59.97		High	2.645e-05	1.42e-07	3.29
High	[K].QQFTEEEIYK.[D]	1xTMT6plex [K10]; 1xTMT6plex [N-Term]	0.000166725	4.38648e-05	1	3	1	Q8N7H5	Q8N7H5 [161-170]		0	1772.95	0.647	0.654	0.989	1	0.96968	1	117	75.6	76.5	29.26	12.69	10.04		High	6.46e-05	0.0001224	2.94
High	[R].QPYAVSELAGHQTSAESWGTGR.[A]	1xTMT6plex [N-Term]	2.63164e-09	4.38648e-05	1	1	2	P36578	P36578 [50-71]		0	2561.26	1.654	1	1.655	1	1	1	55.6	92	55.6	25.8	16.64	61.59		High	6.46e-05	3.572e-08	4.94
High	[K].QPVYVVDVSK.[G]	1xTMTpro [K10]; 1xTMTpro [N-Term]	0.000265372	4.38648e-05	1	1	1	Q16795	Q16795 [238-247]		0	1742.03	1.099	0.725	1.517	1	1	1	75.5	82.9	54.7	66.54	60.03	36.85		High	2.645e-05	0.000105	2.58
High	[R].QPVVDTFDIR.[I]	1xTMTpro [N-Term]	7.2602e-05	4.38648e-05	1	3	1	Q86X55	Q86X55 [337-346]		0	1493.83													No Quan Values	High	2.645e-05	2.658e-05	2.53
High	[R].QPVTVTELVDSGILRPSTVNELESGQISYDEVGER.[I]	1xTMTpro [N-Term]	1.9331e-14	4.38648e-05	1	3	1	P15924-1	P15924-1 [2215-2249]		0	4121.12													No Quan Values	High	2.645e-05	2.954e-15	6.04
High	[K].QPVLSQTEAR.[D]	1xTMTpro [N-Term]	4.15934e-05	4.38648e-05	1	1	3	P28070	P28070 [202-211]		0	1432.81	0.81	1.345	0.602	1	1	1	719	582.5	966.8	52.91	58.2	23.33		High	4.459e-05	4.036e-06	2.35
High	[K].QPVLSQTEAR.[D]	1xTMT6plex [N-Term]	6.82463e-05	4.38648e-05	1	1	2	P28070	P28070 [202-211]		0	1357.76	0.695	0.625	1.112	1	0.460629	1	542.7	377	339	22.61	17.12	21.02		High	6.46e-05	6.403e-05	2.98
High	[K].QPVAGSEGAQYR.[K]	1xTMTpro [N-Term]	2.88466e-05	4.38648e-05	1	2	1	Q9UGI8	Q9UGI8 [135-146]		0	1566.82	0.77	0.772	0.998	1	1	1	82.3	63.4	63.5	27.63	32.75	30.78		High	2.645e-05	1.003e-05	2.54
High	[R].QPTVTSVCSETSQELAEGQR.[R]	1xCarbamidomethyl [C8]; 1xTMTpro [N-Term]	2.20178e-08	4.38648e-05	1	1	2	Q96HC4	Q96HC4 [206-225]		0	2511.23	0.924	0.835	1.106	1	1	1	60.3	55.7	50.4	52	15.67	31.05		High	2.645e-05	5.032e-09	5.31
High	[K].QPTGSDELK.[I]	1xTMTpro [K9]; 1xTMTpro [N-Term]	0.00024402	4.38648e-05	1	2	2	Q9UPQ9-1	Q9UPQ9-1 [513-521]		0	1582.89	0.799	0.846	0.945	1	1	1	337.3	269.6	285.4	33.98	40.07	10.61		High	2.645e-05	9.623e-05	2.73
High	[R].QPYAVSELAGHQTSAESWGTGR.[A]	1xTMTpro [N-Term]	5.90739e-19	4.38648e-05	1	1	10	P36578	P36578 [50-71]		0	2636.3	0.881	0.886	0.995	1	1	1	271.6	239.2	240.5	37	42.35	35.37		High	2.645e-05	2.298e-19	6.1
High	[K].QPTEEEASSK.[E]	1xTMTpro [K10]; 1xTMTpro [N-Term]	1.91229e-05	4.38648e-05	1	2	3	Q15459	Q15459 [21-30]		0	1713.92	0.916	0.638	1.436	1	1	1	369.4	338.3	235.7	22.46	26.47	35.24		High	2.645e-05	6.466e-06	2.63
High	[R].QPPWCDPLGPFVVGGEDLDPFGPR.[R]	1xCarbamidomethyl [C5]; 1xTMTpro [N-Term]	2.84829e-06	4.38648e-05	1	1	1	Q92530	Q92530 [181-204]		0	2956.46	0.745	0.931	0.8	0.928986	1	1	31.2	23.2	29	8.86	23.58	19.69		High	2.645e-05	8.651e-07	3.37
High	[K].QPMVPESLADYITAAYVEMR.[R]	1xTMTpro [N-Term]	6.44631e-09	4.38648e-05	1	2	1	P33993-1	P33993-1 [570-589]		0	2588.31													No Quan Values	High	2.645e-05	1.371e-09	4.75
High	[K].QPMVPESLADYITAAYVEMR.[R]	1xOxidation [M3]; 1xTMT6plex [N-Term]	0.000197257	4.38648e-05	1	2	2	P33993-1	P33993-1 [570-589]		0	2529.26													No Quan Values	High	6.46e-05	0.0001382	2.77
High	[K].QPMVPESLADYITAAYVEMR.[R]	1xTMT6plex [N-Term]	4.52097e-06	4.38648e-05	1	2	5	P33993-1	P33993-1 [570-589]		0	2513.26													No Quan Values	High	6.46e-05	8.742e-06	3.44
High	[K].QPLEAAAQTWR.[R]	1xTMTpro [N-Term]	8.83889e-06	4.38648e-05	1	3	1	Q9Y5Q8-1	Q9Y5Q8-1 [229-239]		0	1574.86													No Quan Values	High	2.645e-05	2.862e-06	2.23
High	[R].QPLALNVAYR.[R]	1xTMTpro [N-Term]	7.94165e-06	4.38648e-05	1	1	3	Q12905	Q12905 [260-269]		0	1448.85	1.135	1.058	1.073	1	1	1	313	355.2	331.2	26.94	22.97	47.39		High	2.645e-05	2.549e-06	2.49
High	[R].QPLALNVAYR.[R]	1xTMT6plex [N-Term]	0.000112554	4.38648e-05	1	1	1	Q12905	Q12905 [260-269]		0	1373.81													No Quan Values	High	6.46e-05	9.237e-05	2.29
High	[K].QPGNETADTVLK.[K]	1xTMTpro [K12]; 1xTMTpro [N-Term]	1.7809e-07	4.38648e-05	1	1	4	P61758	P61758 [40-51]		0	1881.06	0.741	0.729	1.016	1	1	1	228.3	169.1	166.4	31.67	39.83	32.28		High	2.645e-05	4.582e-08	3.69
High	[R].QPGANGEGEEEAR.[D]	1xTMTpro [N-Term]	3.21165e-08	4.38648e-05	1	3	1	Q9P2R3	Q9P2R3 [756-768]		0	1647.79	0.903	0.549	1.645	1	1	1	232.3	209.7	127.4	31.32	41.48	76.27		High	2.645e-05	7.472e-09	2.97
High	[K].QPTEEEASSK.[E]	1xTMT6plex [K10]; 1xTMT6plex [N-Term]	0.000329944	4.38648e-05	1	2	1	Q15459	Q15459 [21-30]		0	1563.83	0.605	0.447	1.353	1	0.863561	1	213.9	129.4	95.6	36.76	23.68	65.82		High	6.46e-05	0.0001988	2.8
High	[R].QPDSGISSIR.[S]	1xTMT6plex [N-Term]	0.000136999	4.38648e-05	1	1	1	P04843	P04843 [269-278]		0	1288.71	0.625	0.634	0.985	0.839639	0.728365	1	526.4	328.9	333.9	24.79	10.45	21.15		High	6.46e-05	0.0001063	2.74
High	[R].QQAADLISR.[T]	1xTMTpro [N-Term]	0.000154134	4.38648e-05	1	1	2	O75533-1	O75533-1 [949-957]		0	1305.74	0.796	0.01	100	1			215.7	171.7		22.25	16.86			High	2.645e-05	5.917e-05	2.01
High	[K].QQAIELTQEEPYSDIIATPGPR.[F]	1xTMTpro [N-Term]	2.02677e-10	4.38648e-05	1	1	1	O60216	O60216 [606-627]		0	2760.44	1.196	1.558	0.768	1	1	1	23.4	27.9	36.4	61.21	50.3	44.41		High	2.645e-05	3.513e-11	6.37
High	[R].QQFEGYGLEIPDILNASNLK.[T]	1xTMTpro [K20]; 1xTMTpro [N-Term]	1.49254e-08	4.38648e-05	1	1	2	Q96EY4	Q96EY4 [122-141]		0	2857.56	0.668	0.64	1.044	1	1	1	75.5	50.4	48.3	25.87	45.92	67.29		High	2.645e-05	3.326e-09	3.96
High	[K].QQFDLENK.[F]	1xTMTpro [K8]; 1xTMTpro [N-Term]	0.000171466	4.38648e-05	1	2	3	P36871-1	P36871-1 [173-180]		0	1629.91	0.963	0.779	1.237	1	1	1	362.6	349.3	282.3	51.41	38.27	63.83		High	2.645e-05	6.637e-05	2.4
High	[K].QQEVVVAGSSLPTSSK.[V]	1xTMTpro [K16]; 1xTMTpro [N-Term]	1.88733e-09	4.38648e-05	1	1	2	Q9H3P7	Q9H3P7 [307-322]		0	2225.26													No Quan Values	High	2.645e-05	3.735e-10	4.28
High	[K].QQEVIADK.[Q]	1xTMTpro [K8]; 1xTMTpro [N-Term]	0.000279061	4.38648e-05	1	1	1	Q14204	Q14204 [3267-3274]		0	1538.9	0.81	0.693	1.169	1	0.887284	1	174.1	140.9	120.6	15.81	15.2	28.82		High	2.645e-05	0.0001113	2.37
High	[R].QQEVETELK.[M]	1xTMTpro [K9]; 1xTMTpro [N-Term]	5.2935e-06	4.38648e-05	1	3	2	P08621-1	P08621-1 [79-87]		0	1711.97	0.674	0.687	0.982	0.433941	0.757687	1	461.9	311.3	317.2	12.52	22.75	20		High	2.645e-05	1.663e-06	3.85
High	[R].QQEVETELK.[M]	1xTMT6plex [K9]; 1xTMT6plex [N-Term]	1.71821e-05	4.38648e-05	1	3	2	P08621-1	P08621-1 [79-87]		0	1561.88	0.744	0.659	1.128	1	0.942846	1	1204.6	895.7	794.1	33.33	31.99	37.86		High	6.46e-05	2.338e-05	3.07
High	[K].QQEVEAITLELEELK.[R]	1xTMT6plex [K15]; 1xTMT6plex [N-Term]	7.57766e-07	4.38648e-05	1	2	2	O95347-1	O95347-1 [816-830]		0	2230.26	1.196	0.943	1.269	1	1	1	91.5	109.4	86.3	9.72	43.31	36.28		High	6.46e-05	2.34e-06	2.6
High	[R].QQEQQVPILEK.[F]	1xTMTpro [K11]; 1xTMTpro [N-Term]	6.71043e-05	4.38648e-05	1	1	4	P49327	P49327 [1106-1116]		0	1948.14	3.098	0.618	5.013	0.0698651	0.869641	0.00325991	89.9	278.4	55.5	42.64	59.83	61.29		High	2.645e-05	2.442e-05	3.3
High	[K].QQEQPAATK.[I]	1xTMTpro [K9]; 1xTMTpro [N-Term]	9.94668e-05	4.38648e-05	1	1	4	P40937-1	P40937-1 [8-16]		0	1608.92	1.052	1.311	0.802	1	1	1	300.7	316.3	394.2	82.52	45.53	13.92		High	2.645e-05	3.718e-05	3.52
High	[K].QQALEAQK.[R]	1xTMTpro [K8]; 1xTMTpro [N-Term]	0.000305148	4.38648e-05	1	3	1	Q8IWI9-1	Q8IWI9-1 [2482-2489]		0	1523.9	0.652	0.839	0.777	1	1	1	66.7	43.5	55.9	32.74	10.92	36.84		High	2.645e-05	0.0001221	2.49
High	[K].QQEMMAALTDAIQDK.[K]	1xTMTpro [K15]; 1xTMTpro [N-Term]	5.0888e-06	4.38648e-05	1	1	1	Q92616	Q92616 [1415-1429]		0	2301.21	0.837	0.806	1.038	0.799511	0.66949	1	50.4	42.2	40.7	13.59	16.24	17.23		High	2.645e-05	1.591e-06	3.57
High	[K].QQEELLSQLNVLEK.[Q]	1xTMTpro [K14]; 1xTMTpro [N-Term]	3.29132e-07	4.38648e-05	1	3	2	Q9NS87	Q9NS87 [771-784]		0	2279.31													No Quan Values	High	2.645e-05	8.769e-08	3.38
High	[K].QQEELDALK.[K]	1xTMTpro [K9]; 1xTMTpro [N-Term]	0.000162115	4.38648e-05	1	2	1	O95347-1	O95347-1 [741-749]		0	1681.96	1.185	0.812	1.458	1	1	1	214.3	253.9	174.1	62.56	71.87	69.53		High	2.645e-05	6.251e-05	2.35
High	[K].QQEAALELEELK.[K]	1xTMTpro [K12]; 1xTMTpro [N-Term]	4.86453e-06	4.38648e-05	1	6	2	Q05682-5	Q05682-5 [297-308]		0	2009.14													No Quan Values	High	2.645e-05	1.525e-06	4.2
High	[K].QQDVLGFLEANK.[I]	1xTMTpro [K12]; 1xTMTpro [N-Term]	2.32088e-07	4.38648e-05	1	1	2	O75368	O75368 [20-31]		0	1970.12	1.241	1.004	1.235	1	1	1	112.4	139.5	112.9	56.2	23.41	26.94		High	2.645e-05	6.082e-08	4.39
High	[K].QQDVLGFLEANK.[I]	1xTMT6plex [K12]; 1xTMT6plex [N-Term]	0.000296746	4.38648e-05	1	1	1	O75368	O75368 [20-31]		0	1820.03													No Quan Values	High	6.46e-05	0.0001847	2.13
High	[K].QQDSTYPIK.[N]	1xTMT6plex [K9]; 1xTMT6plex [N-Term]	0.000121762	4.38648e-05	1	2	1	P46977	P46977 [445-453]		0	1537.86	0.772	0.898	0.86	0.677235	1	1	188.7	145.7	169.4	25.87	13.56	14.4		High	6.46e-05	9.778e-05	3.06
High	[K].QQDGGTTGTTK.[K]	1xTMTpro [K11]; 1xTMTpro [N-Term]	8.38653e-07	4.38648e-05	1	3	1	Q9UBL3-1	Q9UBL3-1 [302-312]		0	1701.93	1.183	1.341	0.882	1	1	1	46	54.4	61.7	34.21	38.34	47.31		High	2.645e-05	2.368e-07	2.84
High	[K].QQALTVSTDPEHR.[F]	1xTMTpro [N-Term]	1.34859e-08	4.38648e-05	1	2	4	P35606	P35606 [632-644]		0	1785.94	1.056	1.167	0.905	1	1	1	221.6	234.1	258.5	28.98	42.26	20.41		High	4.459e-05	1.516e-09	3.43
High	[K].QQALTVSTDPEHR.[F]	1xTMT6plex [N-Term]	5.82558e-06	4.38648e-05	1	2	3	P35606	P35606 [632-644]		0	1710.9	0.903	0.627	1.44	1	0.882742	1	208.6	188.3	130.7	43.68	49.8	16.91		High	6.46e-05	1.052e-05	3.42
High	[R].QQEILGVLVPR.[L]	1xTMTpro [N-Term]	1.84874e-05	4.38648e-05	1	1	1	Q9Y4R8	Q9Y4R8 [227-237]		0	1555.95													No Quan Values	High	2.645e-05	6.234e-06	3.7
High	[R].QEFVDAYVDYIFNK.[S]	1xTMTpro [K14]; 1xTMTpro [N-Term]	1.75736e-05	4.38648e-05	1	4	1	Q5GLZ8-1	Q5GLZ8-1 [894-907]		0	2359.25													No Quan Values	High	2.645e-05	5.934e-06	3.13
High	[K].SLAYLTAATHGLDEEAESLK.[E]	1xTMTpro [K20]; 1xTMTpro [N-Term]	2.46376e-11	4.38648e-05	1	2	6	P53621-1	P53621-1 [756-775]		0	2727.47	1.107	1.058	1.047	1	1	1	130.8	144.9	138.4	22.37	18.34	26.32		High	2.645e-05	3.78e-12	5.17
High	[K].SICEVLDLER.[S]	1xCarbamidomethyl [C3]; 1xTMTpro [N-Term]	1.50943e-05	4.38648e-05	1	2	1	P35659-1	P35659-1 [159-168]		0	1537.82													No Quan Values	High	2.645e-05	5.03e-06	2.35
High	[R].TAALGPDSMGGPVPR.[Q]	1xTMTpro [N-Term]	2.22635e-05	4.38648e-05	1	1	1	O95070	O95070 [251-265]		0	1729.92	0.943	0.01	100	1			129.1	121.8		11.57	15.41			High	4.459e-05	6.841e-07	2.74
High	[R].TAAGSSWEDPSLLEWDADDFR.[I]	1xTMTpro [N-Term]	5.65312e-07	4.38648e-05	1	4	1	Q9BTD8-1	Q9BTD8-1 [362-382]		0	2672.24	1.035	1.072	0.966	1	1	1	49.7	51.4	53.3	22.05	14.33	33.19		High	2.645e-05	1.555e-07	4.15
High	[K].TAAFLLPILSQIYSDGPGEALR.[A]	1xTMTpro [N-Term]	1.78344e-12	4.38648e-05	1	2	13	O00571	O00571 [231-252]		0	2636.46	2.29	2.484	0.922	1	1	1	195.3	447.2	485.2	100.56	77.22	42.13		High	4.459e-05	6.305e-16	5.21
High	[K].TAAFLLPILSQIYSDGPGEALR.[A]	1xTMT6plex [N-Term]	1.51202e-10	4.38648e-05	1	2	1	O00571	O00571 [231-252]		0	2561.42	0.717	0.879	0.816	0.817493	1	1	150	107.5	131.7	19.53	7.91	11.92		High	6.46e-05	4.345e-09	6.61
High	[K].TAAFALPVLER.[L]	1xTMTpro [N-Term]	8.83929e-05	4.38648e-05	1	1	1	Q96GQ7	Q96GQ7 [269-279]		0	1491.89	0.784	0.606	1.294	1	1	1	100.6	78.9	61	10.6	26.42	63.53		High	2.645e-05	3.27e-05	2.57
High	[R].TAAENEFVTLK.[K]	1xTMTpro [K11]; 1xTMTpro [N-Term]	4.38703e-07	4.38648e-05	3	4	9	P04259; P02538; P48668	P04259 [261-271]; P02538 [261-271]; P48668 [261-271]		0	1831.05	0.64	0.437	1.465	1	0.993056	1	1366.3	873.8	596.4	108.49	157.32	70.05	Shared	High	4.459e-05	3.798e-09	3.84
High	[R].TAAENEFVTLK.[K]	1xTMT6plex [K11]; 1xTMT6plex [N-Term]	2.09703e-07	4.38648e-05	3	4	7	P04259; P02538; P48668	P04259 [261-271]; P02538 [261-271]; P48668 [261-271]		0	1680.96	1.006	0.818	1.23	1	1	1	1834.4	1845.8	1501.1	106.56	19.31	32.78	Shared	High	6.46e-05	9.055e-07	3.98
High	[R].TAAENDFVTLK.[K]	1xTMTpro [K11]; 1xTMTpro [N-Term]	2.37378e-07	4.38648e-05	1	1	13	P35908	P35908 [276-286]		0	1817.03	0.408	0.712	0.573	1	1	1	4391.5	1791.7	3127.3	41.63	78.47	99.06		High	4.459e-05	1.69e-09	4.42
High	[R].TAAENDFVTLK.[K]	1xTMT6plex [K11]; 1xTMT6plex [N-Term]	3.46253e-07	4.38648e-05	1	1	21	P35908	P35908 [276-286]		0	1666.94	1.442	0.536	2.691	1	0.973748	1	8357.3	12050.1	4478.2	46.53	47.45	54.38		High	6.46e-05	1.311e-06	3.96
High	[K].TAAENAEK.[V]	1xTMTpro [K8]; 1xTMTpro [N-Term]	0.000242659	4.38648e-05	1	5	1	Q9Y608	Q9Y608 [663-670]		0	1441.81	0.782	0.678	1.153	1	1	1	109.3	85.5	74.1	51.03	114.57	66.6		High	2.645e-05	9.59e-05	2.63
High	[R].TAAELAAIVGEDELSASLALR.[C]	1xTMTpro [N-Term]	4.46942e-09	4.38648e-05	1	1	1	Q8TEQ6	Q8TEQ6 [1070-1090]		0	2404.33													No Quan Values	High	2.645e-05	9.271e-10	5.06
High	[R].TAADELEAFLGGGAPGGR.[H]	1xTMTpro [N-Term]	4.42804e-08	4.38648e-05	1	2	1	Q3YEC7-1	Q3YEC7-1 [702-719]		0	1993.03	0.884	0.942	0.938	1	1	1	37	32.7	34.8	61.37	30.63	48.41		High	2.645e-05	1.049e-08	4.86
High	[R].TAADELEAFLGGGAPGGR.[H]	1xTMT6plex [N-Term]	1.83535e-06	4.38648e-05	1	2	1	Q3YEC7-1	Q3YEC7-1 [702-719]		0	1917.99													No Quan Values	High	6.46e-05	4.503e-06	3.21
High	[R].TAAANAAAGAAENAFR.[A]	1xTMTpro [N-Term]	6.42272e-08	4.38648e-05	1	2	3	O14828	O14828 [330-345]		0	1780.93	1.222	1.302	0.939	1	1	1	181.6	221.9	236.4	85.71	76.63	51.9		High	4.459e-05	2.488e-09	4.28
High	[R].TAAANAAAGAAENAFR.[A]	1xTMT6plex [N-Term]	3.15075e-12	4.38648e-05	1	2	4	O14828	O14828 [330-345]		0	1705.88	0.568	0.523	1.085	1	0.440987	1	903.6	513	472.9	31.6	20.52	12.91		High	6.46e-05	2.49e-10	5.17
High	[R].TAAALLDQFYEK.[R]	1xTMT6plex [K12]; 1xTMT6plex [N-Term]	0.000123137	4.38648e-05	1	5	2	P78539-1	P78539-1 [328-339]		0	1828.03	0.935	0.651	1.436	1	1	1	147.2	137.6	95.8	13.49	31.09	54.25		High	6.46e-05	9.833e-05	2.92
High	[R].TAAALAPASLTSAR.[M]	1xTMTpro [N-Term]	3.11699e-06	4.38648e-05	1	1	3	Q9UQ35	Q9UQ35 [2357-2370]		0	1604.93	0.851	0.728	1.17	1	0.44896	1	305	259.7	222	13.43	6.96	29.18		High	2.645e-05	9.519e-07	3.22
High	[R].TAAALAPASLTSAR.[M]	1xTMT6plex [N-Term]	9.50939e-05	4.38648e-05	1	1	2	Q9UQ35	Q9UQ35 [2357-2370]		0	1529.88													No Quan Values	High	6.46e-05	8.149e-05	2.65
High	[K].TAAAAAEHSQR.[E]	1xTMTpro [N-Term]	7.79214e-10	4.38648e-05	1	1	5	O43242	O43242 [55-65]		0	1416.75	1.057	0.874	1.21	1	1	1	42.2	44.7	36.9	27.66	64.48	34.54		High	2.645e-05	1.459e-10	4.53
High	[R].TAASGAAGDK.[D]	1xTMT6plex [K10]; 1xTMT6plex [N-Term]	1.2233e-06	4.38648e-05	1	3	2	Q14008	Q14008 [521-530]		0	1306.74	0.803	0.637	1.261	1	0.990471	1	490.9	394.3	312.6	46.38	25.7	40.35		High	6.46e-05	3.332e-06	3.38
High	[R].TAASGAAGDK.[D]	1xTMTpro [K10]; 1xTMTpro [N-Term]	6.80834e-07	4.38648e-05	1	3	3	Q14008	Q14008 [521-530]		0	1456.83	0.9	0.855	1.053	1	1	1	284.6	256.3	243.3	31.28	24.09	32.99		High	4.459e-05	6.276e-08	2.87
High	[K].TAAVCVAK.[L]	1xCarbamidomethyl [C5]; 1xTMTpro [K8]; 1xTMTpro [N-Term]	7.98853e-05	4.38648e-05	2	7	3	P63010-1; Q10567	P63010-1 [140-147]; Q10567 [140-147]		0	1427.85	1.1	0.956	1.151	1	1	1	120.2	132.2	114.9	32.92	33.62	53.06	Shared	High	2.645e-05	2.947e-05	2.84
High	[R].TAAVGEICEEGLHVLEGLAASGLR.[S]	1xCarbamidomethyl [C8]; 1xTMTpro [N-Term]	3.31628e-06	4.38648e-05	1	2	1	Q9NXH9-1	Q9NXH9-1 [143-166]		0	2756.46													No Quan Values	High	2.645e-05	1.013e-06	3.06
High	[K].TAENATSGETLEENEAGD.[-]	1xTMTpro [N-Term]	1.88042e-08	4.38648e-05	1	2	5	Q9UQ80	Q9UQ80 [377-394]		0	2141.96	1.075	1.268	0.847	1	1	1	193.3	207.7	245.1	52.65	55.65	36.3		High	4.459e-05	5.906e-11	5.92
High	[K].TAENATSGETLEENEAGD.[-]	1xTMT6plex [N-Term]	1.5911e-07	4.38648e-05	1	2	2	Q9UQ80	Q9UQ80 [377-394]		0	2066.92													No Quan Values	High	6.46e-05	7.39e-07	3.72
High	[R].TAEHEAAQQDLQSK.[F]	1xTMTpro [K14]; 1xTMTpro [N-Term]	2.47835e-08	4.38648e-05	1	4	1	Q86UP2-1	Q86UP2-1 [508-521]		0	2164.15	0.742	0.66	1.123	0.678826	0.820361	1	102.2	75.8	67.5	12.83	28.87	24.51		High	2.645e-05	5.69e-09	4.61
High	[K].TAEEVAALIR.[S]	1xTMTpro [N-Term]	1.79741e-05	4.38648e-05	1	1	1	Q6P2Q9	Q6P2Q9 [1841-1850]		0	1376.81	0.845	0.816	1.036	1	1	1	645.2	545.5	526.6	20.41	31.88	41.13		High	2.645e-05	6.073e-06	2.71
High	[K].TAEEQGELAFQDAK.[T]	1xTMT6plex [K14]; 1xTMT6plex [N-Term]	3.46918e-06	4.38648e-05	1	3	1	Q6KB66	Q6KB66 [329-342]		0	1995.04	1.466	0.599	2.45	1	0.646124	1	193.2	283.3	115.6	56.33	25.59	22.59		High	6.46e-05	7.198e-06	4.19
High	[R].TAEEPPQEK.[A]	1xTMTpro [K9]; 1xTMTpro [N-Term]	0.000239959	4.38648e-05	1	1	5	O43719	O43719 [96-104]		0	1636.9	0.671	0.539	1.243	1	0.878573	1	392.3	263.1	211.6	20.17	22.82	47.4		High	2.645e-05	9.46e-05	2.52
High	[K].TAEELMNFSK.[G]	1xTMTpro [K10]; 1xTMTpro [N-Term]	2.54475e-06	4.38648e-05	1	3	7	P50990-2	P50990-2 [242-251]		0	1777.96	0.846	1.033	0.819	1	1	1	771.4	652.2	796.6	51.38	36.48	44.36		High	4.459e-05	6.158e-08	2.31
High	[K].TAEELMNFSK.[G]	1xTMT6plex [K10]; 1xTMT6plex [N-Term]	2.03126e-06	4.38648e-05	1	3	3	P50990-2	P50990-2 [242-251]		0	1627.88	1.099	0.986	1.115	1	1	1	462.5	508.1	455.8	39.17	26.25	56.39		High	6.46e-05	4.852e-06	3.85
High	[K].TAEDYSVDENGQR.[W]	1xTMTpro [N-Term]	3.08744e-08	4.38648e-05	1	2	1	O60488-1	O60488-1 [537-549]		0	1787.84	0.998	0.94	1.061	1	1	1	154.8	154.4	145.6	29.07	25.7	42.66		High	2.645e-05	7.181e-09	3.24
High	[K].TAAAAAEHSQR.[E]	1xTMT6plex [N-Term]	1.0605e-07	4.38648e-05	1	1	5	O43242	O43242 [55-65]		0	1341.71	1.914	0.791	2.421	0.823667	1	1	238.9	457.4	189	25.48	43.48	70.91		High	6.46e-05	5.485e-07	4.31
High	[K].TAEAQLAYELQGAR.[E]	1xTMTpro [N-Term]	1.41835e-11	4.38648e-05	1	1	15	Q14254	Q14254 [234-247]		0	1824.98	1.127	2.377	0.474	1	1	1	593.9	669.6	1411.8	43.47	39.53	63.89		High	4.459e-05	4.475e-15	4.2
High	[K].TAEAGGVTGK.[G]	1xTMTpro [K10]; 1xTMTpro [N-Term]	1.27252e-06	4.38648e-05	1	1	5	P09874	P09874 [88-97]		0	1498.87	0.881	0.659	1.337	1	0.962569	1	863.9	761.2	569.4	33.76	33.93	42.43		High	4.459e-05	1.212e-07	3.3
High	[K].TAEAGGVTGK.[G]	1xTMT6plex [K10]; 1xTMT6plex [N-Term]	1.54992e-06	4.38648e-05	1	1	8	P09874	P09874 [88-97]		0	1348.78	0.837	0.979	0.855	1	1	1	1905.7	1594.5	1864.8	49.11	124.03	152.22		High	6.46e-05	3.961e-06	3.25
High	[R].TADVIIMMLDATK.[G]	1xTMTpro [K13]; 1xTMTpro [N-Term]	0.000379275	4.38648e-05	1	1	1	P55039	P55039 [139-151]		0	2030.15													No Quan Values	High	2.645e-05	0.0001536	2.23
High	[K].TADSQETK.[E]	1xTMTpro [K8]; 1xTMTpro [N-Term]	0.000206298	4.38648e-05	1	2	3	P25205	P25205 [725-732]		0	1487.82	0.956	1.026	0.931	1	1	1	337.3	322.3	346.2	36.48	23.6	23.3		High	2.645e-05	8.048e-05	2.49
High	[K].TADDPSLSLIK.[Y]	1xTMTpro [K11]; 1xTMTpro [N-Term]	1.68333e-07	4.38648e-05	1	2	5	P39656	P39656 [78-88]		0	1768.03	1.026	0.942	1.089	1	1	1	346.3	355.3	326.1	114.35	77.57	29.74		High	4.459e-05	6.569e-09	1.89
High	[K].TADDPSLSLIK.[Y]	1xTMT6plex [K11]; 1xTMT6plex [N-Term]	4.26516e-07	4.38648e-05	1	2	4	P39656	P39656 [78-88]		0	1617.95	0.813	0.797	1.021	1	0.99665	1	491.3	399.6	391.4	30.54	7.95	24.09		High	6.46e-05	1.528e-06	3.31
High	[R].TAAYVNAIEK.[V]	1xTMTpro [K10]; 1xTMTpro [N-Term]	6.9244e-07	4.38648e-05	1	4	3	P00367	P00367 [536-545]		0	1687.99	0.743	0.842	0.882	1	1	1	158.4	117.6	133.4	26.74	32.47	47.56		High	2.645e-05	1.931e-07	3.34
High	[R].TAAYVNAIEK.[V]	1xTMT6plex [K10]; 1xTMT6plex [N-Term]	1.87719e-06	4.38648e-05	1	4	1	P00367	P00367 [536-545]		0	1537.9	1.284	0.741	1.734	1	0.994286	1	220.6	283.3	163.4	28.17	13.48	46.63		High	6.46e-05	4.567e-06	3.47
High	[R].TAAVWEEIVGESNDK.[L]	1xTMTpro [K15]; 1xTMTpro [N-Term]	2.06918e-05	4.38648e-05	1	2	1	Q96EE3	Q96EE3 [82-96]		0	2256.2													No Quan Values	High	2.645e-05	7.032e-06	3.87
High	[K].TAEAQLAYELQGAR.[E]	1xTMT6plex [N-Term]	1.0948e-08	4.38648e-05	1	1	6	Q14254	Q14254 [234-247]		0	1749.93	1.544	1.875	0.823	1	0.438455	1	1201.7	1855.5	2253.7	29.37	23.85	22.93		High	6.46e-05	1.023e-07	4.75
High	[K].TAESQTPTPSATSFFSGK.[S]	1xTMTpro [K18]; 1xTMTpro [N-Term]	3.03462e-05	4.38648e-05	1	5	1	P55265-1	P55265-1 [596-613]		0	2452.29	1.174	1.581	0.743	1	0.583378	1	29.1	34.1	45.9	38.77	20.94	27.17		High	2.645e-05	1.054e-05	3.08
High	[R].SYVTMTATK.[I]	1xTMTpro [K9]; 1xTMTpro [N-Term]	4.08969e-05	4.38648e-05	1	2	3	Q9UHD1	Q9UHD1 [291-299]		0	1609.91	0.82	0.632	1.298	1	1	1	465.4	381.4	293.9	26.74	37.14	59.82		High	2.645e-05	1.45e-05	3.52
High	[R].SYTGLAPGYTYQFPEFR.[V]	1xTMTpro [N-Term]	1.95993e-07	4.38648e-05	1	1	4	O43347	O43347 [231-247]		0	2301.15	0.995	1.702	0.585	1	0.753071	1	258.2	257	439.4	30.39	37.32	22.3		High	2.645e-05	5.082e-08	3.77
High	[K].SYIATQGCLQNTVNDFWR.[M]	1xCarbamidomethyl [C8]; 1xTMTpro [N-Term]	2.92901e-09	4.38648e-05	1	3	2	Q06124	Q06124 [326-343]		0	2477.22	1.211	0.846	1.431	1	1	1	85.4	103.5	72.3	29.61	16.96	41.18		High	2.645e-05	5.931e-10	5.75
High	[K].SYLAQFAAR.[A]	1xTMTpro [N-Term]	0.00024402	4.38648e-05	1	2	2	P78344-1	P78344-1 [641-649]		0	1330.74	0.855	0.672	1.273	1	0.893795	1	320.6	274.3	215.5	35.96	29.02	44		High	4.459e-05	1.63e-05	1.79
High	[R].SYGPAPGAGHVQEESNLSLQALESR.[Q]	1xTMTpro [N-Term]	1.12357e-12	4.38648e-05	1	1	2	Q13155	Q13155 [34-58]		0	2901.47	1.029	0.948	1.085	1	1	1	26.5	27.3	25.1	30.79	80.64	67.83		High	2.645e-05	1.44e-13	4.22
High	[R].SYGNSSDSR.[Y]	1xTMTpro [N-Term]	0.000352777	4.38648e-05	1	1	1	Q9Y6D0	Q9Y6D0 [51-59]		0	1276.61	2.717	1.083	2.51	0.262693	1	0.243795	141.4	384.3	153.1	40.8	69.6	10.08		High	2.645e-05	0.0001422	2.35
High	[K].SYGGYEVVGGSSDSYLVPGMTYSK.[G]	1xOxidation [M20]; 1xTMTpro [K24]; 1xTMTpro [N-Term]	2.14003e-11	4.38648e-05	1	1	2	Q15517	Q15517 [292-315]		0	3127.54	0.7	0.01	100	1			88	61.6		43.18	16.85			High	4.459e-05	7.61e-15	5.44
High	[K].SYGGYEVVGGSSDSYLVPGMTYSK.[G]	1xOxidation [M20]; 1xTMT6plex [K24]; 1xTMT6plex [N-Term]	3.30992e-07	4.38648e-05	1	1	2	Q15517	Q15517 [292-315]		0	2977.45	0.833	0.315	2.646	1	0.501916	1	93.1	77.5	29.3	28.51	32.69	67.53		High	6.46e-05	1.271e-06	4.64
High	[K].SYGGYEVVGGSSDSYLVPGMTYSK.[G]	1xTMT6plex [K24]; 1xTMT6plex [N-Term]	1.50393e-07	4.38648e-05	1	1	2	Q15517	Q15517 [292-315]		0	2961.46	1.274	0.589	2.164	1	0.734708	0.841697	71	90.5	41.8	27.83	14.14	32.41		High	6.46e-05	7.09e-07	3.86
High	[R].SYGATATSPGER.[F]	1xTMTpro [N-Term]	0.000100027	4.38648e-05	1	5	2	Q8TB61	Q8TB61 [137-148]		0	1500.76	0.964	0.01	100	1			116	111.8		20.15	3.05			High	4.459e-05	5.003e-06	1.92
High	[K].SYFYNDDIFNFNYAQAK.[A]	1xTMTpro [K17]; 1xTMTpro [N-Term]	0.000187556	4.38648e-05	1	3	2	A0AVF1	A0AVF1 [387-403]		0	2728.35	0.858	0.909	0.943	1	0.963461	1	42.4	36.3	38.5	29.58	17.75	35.94		High	2.645e-05	7.269e-05	2.8
High	[K].SYFSSFTDDIISQPMLK.[G]	1xTMTpro [K17]; 1xTMTpro [N-Term]	3.55448e-08	4.38648e-05	1	1	1	O94826	O94826 [259-275]		0	2587.36													No Quan Values	High	2.645e-05	8.333e-09	4.33
High	[R].SYFSQYGEVVDCVIMK.[D]	1xCarbamidomethyl [C12]; 1xTMTpro [K16]; 1xTMTpro [N-Term]	4.50353e-08	4.38648e-05	1	2	3	Q96EP5	Q96EP5 [28-43]		0	2533.3	1.552	0.767	2.024	0.452786	1	0.3059	88.3	137	67.7	27.26	14.05	38.78		High	2.645e-05	1.071e-08	4.29
High	[R].SYFAFLQTVTGSGMSEVIANQGAENVER.[V]	1xTMTpro [N-Term]	4.48461e-13	4.38648e-05	1	1	4	O43592	O43592 [797-824]		0	3309.64													No Quan Values	High	2.645e-05	5.433e-14	5.91
High	[K].SYESQIEVMAAEVAK.[N]	1xTMTpro [K15]; 1xTMTpro [N-Term]	9.4933e-07	4.38648e-05	1	2	1	O95347-1	O95347-1 [849-863]		0	2263.21													No Quan Values	High	2.645e-05	2.699e-07	4.56
High	[K].SYEPLEDPGVK.[S]	1xTMTpro [K11]; 1xTMTpro [N-Term]	1.31116e-05	4.38648e-05	1	1	7	P37837	P37837 [205-215]		0	1842.01	0.954	0.715	1.334	1	1	1	1121.2	1069.6	801.8	28.61	31.77	43.56		High	2.645e-05	4.336e-06	2.66
High	[K].SYELQTPFEIK.[L]	1xTMTpro [K11]; 1xTMTpro [N-Term]	6.84681e-07	4.38648e-05	1	1	451	XXXXX2	XXXXX2 [78-88]		0	1963.1	10.732	0.511	20.984	4.87266e-05	0.932287	1.25337e-05	8703.7	93407.6	4451.3	71.5	50.11	27.17		High	4.459e-05	7.969e-09	3.64
High	[K].SYELQTPFEIK.[L]	1xTMT6plex [K11]; 1xTMT6plex [N-Term]	4.58931e-07	4.38648e-05	1	1	174	XXXXX2	XXXXX2 [78-88]		0	1813.01	14.126	2.421	5.835	0.0519393	0.993861	0.12656	6899.5	97458.6	16701.2	38.48	25.24	49.23		High	6.46e-05	1.618e-06	4.5
High	[KR].SYELPDGQVITIGNER.[F]	1xTMTpro [N-Term]	1.31077e-11	4.38648e-05	5	11	121	A5A3E0; P63267-1; P60709; P68133; Q562R1	A5A3E0 [939-954]; P63267-1 [240-255]; P60709 [239-254]; P68133 [241-256]; Q562R1 [240-255]		0	2095.1	0.396	0.38	1.041	1	1	1	17015	6733.6	6469	64.88	179.36	70.94	Shared	High	4.459e-05	4.084e-15	3.99
High	[KR].SYELPDGQVITIGNER.[F]	1xTMT6plex [N-Term]	4.65712e-11	4.38648e-05	5	11	17	A5A3E0; P63267-1; P60709; P68133; Q562R1	A5A3E0 [939-954]; P63267-1 [240-255]; P60709 [239-254]; P68133 [241-256]; Q562R1 [240-255]		0	2020.05	0.467	0.645	0.725	0.348559	0.915592	1	6970.1	3256.5	4493.1	24.74	17.41	30.26	Shared	High	6.46e-05	1.82e-09	4.42
High	[K].SYEHQTPFEIK.[S]	1xTMT6plex [K11]; 1xTMT6plex [N-Term]	0.000196155	4.38648e-05	1	1	1	XXXCC5	XXXCC5 [79-89]		0	1836.99	0.718	5.015	0.143	1	0.137154	0.0905622	394.7	283.4	1979.5	25.4	24.48	49.94		High	6.46e-05	0.0001378	4.3
High	[K].SYIEGYVPSQADVAVFEAVSSPPPADLCHALR.[W]	1xCarbamidomethyl [C28]; 1xTMTpro [N-Term]	3.48022e-13	4.38648e-05	1	1	26	P24534	P24534 [23-54]		0	3749.88	3.143	5.434	0.578	1	0.425769	1	59.3	186.2	322	60.08	74.81	38.96		High	2.645e-05	4.154e-14	5.26
High	[K].SYLFNIMDTPGHVNFSDEVTAGLR.[I]	1xTMTpro [N-Term]	5.22293e-10	4.38648e-05	1	3	5	Q15029	Q15029 [197-220]		0	2987.49	0.978	1.025	0.955	1	1	1	71.9	70.3	73.6	21.1	23.35	34.72		High	2.645e-05	9.583e-11	3.32
High	[K].SYLSGGAGAAGGGGADPGNK.[K]	1xTMT6plex [K20]; 1xTMT6plex [N-Term]	7.98329e-12	4.38648e-05	1	1	1	P25490	P25490 [184-203]		0	2122.09	0.559	0.634	0.881	0.815844	0.878095	1	442.6	247.3	280.7	25.66	19.75	14.97		High	6.46e-05	4.951e-10	7.24
High	[R].SYNDELQFLEK.[I]	1xTMT6plex [K11]; 1xTMT6plex [N-Term]	4.17806e-06	4.38648e-05	1	1	2	Q9Y3I0	Q9Y3I0 [4-14]		0	1843.98	0.768	0.865	0.888	0.904276	0.89238	1	362	277.8	313	21.65	11.13	21.06		High	6.46e-05	8.231e-06	2.85
High	[K].SYTAADATLK.[I]	1xTMTpro [K10]; 1xTMTpro [N-Term]	2.17335e-06	4.38648e-05	1	2	2	A0AVT1-1	A0AVT1-1 [522-531]		0	1648.94	0.672	0.483	1.392	1	1	1	180	120.9	86.9	34.64	36.72	70.72		High	2.645e-05	6.469e-07	2.4
High	[K].SYTAADATLK.[I]	1xTMT6plex [K10]; 1xTMT6plex [N-Term]	7.21948e-05	4.38648e-05	1	2	1	A0AVT1-1	A0AVT1-1 [522-531]		0	1498.85	0.785	0.769	1.02	1	1	1	113.9	89.4	87.6	25.75	35.26	54.73		High	6.46e-05	6.675e-05	2.94
High	[R].SYSYVCGISSK.[D]	1xCarbamidomethyl [C6]; 1xTMTpro [K11]; 1xTMTpro [N-Term]	7.66354e-07	4.38648e-05	1	2	1	P49915	P49915 [525-535]		0	1858.99													No Quan Values	High	2.645e-05	2.15e-07	3.14
High	[R].SYSYVCGISSK.[D]	1xCarbamidomethyl [C6]; 1xTMT6plex [K11]; 1xTMT6plex [N-Term]	0.000177332	4.38648e-05	1	2	1	P49915	P49915 [525-535]		0	1708.9	0.431	0.564	0.765	0.341639	0.391186	1	699.5	301.6	394.5	21.54	18.09	36.99		High	6.46e-05	0.0001277	1.64
High	[K].SYSVGASGSSSR.[K]	1xTMTpro [N-Term]	4.44519e-06	4.38648e-05	1	3	1	Q8N684-1	Q8N684-1 [407-418]		0	1448.73													No Quan Values	High	2.645e-05	1.383e-06	2.71
High	[K].SYSVGASGSSSR.[K]	1xTMT6plex [N-Term]	2.31632e-08	4.38648e-05	1	3	1	Q8N684-1	Q8N684-1 [407-418]		0	1373.69	0.681	0.61	1.116	0.967909	0.897797	1	347.3	236.4	211.9	31.1	17.23	41.18		High	6.46e-05	1.78e-07	3.35
High	[R].SYSTTYEER.[N]	1xTMTpro [N-Term]	0.00018967	4.38648e-05	1	1	3	Q15758-1	Q15758-1 [203-211]		0	1439.7													No Quan Values	High	4.459e-05	5.181e-05	2.5
High	[R].SYSTTYEER.[N]	1xTMT6plex [N-Term]	0.000139325	4.38648e-05	1	1	1	Q15758-1	Q15758-1 [203-211]		0	1364.65	0.73	0.783	0.933	1	1	1	779.7	569.3	610.3	22.42	5.49	26.9		High	6.46e-05	0.0001077	3.28
High	[K].SYSSGGEDGYVR.[I]	1xTMTpro [N-Term]	4.79149e-08	4.38648e-05	1	1	4	Q13347	Q13347 [299-310]		0	1580.75	0.947	1.443	0.657	1	1	1	903.6	856	1303.6	64.33	65.96	36.14		High	4.459e-05	2.035e-10	2.88
High	[K].SYTLTTGMDLVVK.[T]	1xTMTpro [K13]; 1xTMTpro [N-Term]	0.000128073	4.38648e-05	1	2	1	Q9BW83-1	Q9BW83-1 [35-47]		0	2036.16													No Quan Values	High	2.645e-05	4.845e-05	2.59
High	[K].SYSSGGEDGYVR.[I]	1xTMT6plex [N-Term]	9.22958e-07	4.38648e-05	1	1	1	Q13347	Q13347 [299-310]		0	1505.71	0.563	0.551	1.023	0.903062	0.758229	1	808.5	455.6	445.4	30.16	4.81	43.97		High	6.46e-05	2.7e-06	4.17
High	[K].SYSQSSNLFR.[H]	1xTMT6plex [N-Term]	0.0002006	4.38648e-05	1	1	1	P17028-1	P17028-1 [343-352]		0	1417.73	0.683	0.596	1.146	0.784582	0.399003	1	527.9	360.4	314.4	22.01	13.17	21.64		High	6.46e-05	0.0001398	3.01
High	[K].SYSAVDVLQTLEHVDLDPQEPPR.[-]	1xTMTpro [N-Term]	4.64923e-09	4.38648e-05	1	1	1	Q8IVS2	Q8IVS2 [368-390]		0	2912.5													No Quan Values	High	2.645e-05	9.701e-10	4.32
High	[R].SYQLEGVNWLAQR.[F]	1xTMTpro [N-Term]	9.81973e-07	4.38648e-05	1	2	1	Q86WJ1-1	Q86WJ1-1 [48-60]		0	1868	1.165	1.407	0.828	1	1	1	56.5	65.8	79.5	68.16	39.34	24.8		High	2.645e-05	2.797e-07	3.59
High	[R].SYQDPSNAQFLESIR.[R]	1xTMTpro [N-Term]	1.0948e-08	4.38648e-05	1	4	2	Q9UNZ2	Q9UNZ2 [200-214]		0	2059.04	0.607	0.623	0.974	1	1	1	235.4	142.8	146.6	36.87	29.97	37.29		High	2.645e-05	2.395e-09	3.32
High	[K].SYQDAVLEDIFK.[K]	1xTMTpro [K12]; 1xTMTpro [N-Term]	9.09126e-05	4.38648e-05	1	3	1	Q9Y680-2	Q9Y680-2 [188-199]		0	2036.12													No Quan Values	High	2.645e-05	3.385e-05	2.43
High	[R].SYPLDLEGGSEYK.[Y]	1xTMTpro [K13]; 1xTMTpro [N-Term]	3.09352e-07	4.38648e-05	1	2	2	Q9UET6	Q9UET6 [249-261]		0	2066.09	0.766	0.835	0.917	1	1	1	68.7	52.6	57.4	72.99	50.22	48.96		High	2.645e-05	8.243e-08	3.23
High	[K].SYPGSQLDILIDQGK.[D]	1xTMTpro [K15]; 1xTMTpro [N-Term]	2.15637e-10	4.38648e-05	1	1	6	P10768	P10768 [210-224]		0	2242.26	1.192	1.412	0.844	1	1	1	237.5	283	335.4	79.21	45.55	45.86		High	2.645e-05	3.751e-11	5.54
High	[K].SYNPFDDDGEDEGARPAPWR.[D]	1xTMTpro [N-Term]	9.50939e-05	4.38648e-05	1	1	2	O95721	O95721 [7-26]		0	2598.18	0.967	0.865	1.118	1	1	1	139.4	134.8	120.6	10.88	13.76	26.06		High	2.645e-05	3.537e-05	3.44
High	[R].SYNDELQFLEK.[I]	1xTMTpro [K11]; 1xTMTpro [N-Term]	6.49551e-08	4.38648e-05	1	1	3	Q9Y3I0	Q9Y3I0 [4-14]		0	1994.07	0.993	1.373	0.723	1	1	1	399.9	397.3	549.2	71.53	73.06	30.45		High	4.459e-05	3.051e-10	3.43
High	[K].SYSQSSNLFR.[H]	1xTMTpro [N-Term]	9.40309e-05	4.38648e-05	1	1	1	P17028-1	P17028-1 [343-352]		0	1492.77	1.045	0.873	1.196	1	0.983608	1	381.6	398.7	333.2	16.53	14.3	19.32		High	2.645e-05	3.504e-05	2.74
High	[R].TAEVLANK.[I]	1xTMTpro [K8]; 1xTMTpro [N-Term]	0.000250941	4.38648e-05	1	1	4	Q14204	Q14204 [2061-2068]		0	1453.89	0.831	0.903	0.92	1	1	1	300.5	249.7	271.3	16.57	16.14	22.2		High	2.645e-05	9.92e-05	2.56
High	[K].TAFDDAIAELDTLNEDSYK.[D]	1xTMT6plex [K19]; 1xTMT6plex [N-Term]	1.87354e-07	4.38648e-05	1	1	2	P61981	P61981 [199-217]		0	2589.3	1.257	0.978	1.285	1	1	1	481.2	605	470.8	14.52	39.82	38.63		High	6.46e-05	8.329e-07	4.59
High	[K].TAFDDAIAELDTLNEDSYK.[D]	1xTMTpro [K19]; 1xTMTpro [N-Term]	7.39227e-11	4.38648e-05	1	1	2	P61981	P61981 [199-217]		0	2739.39	1.039	0.01	100	1			54.8	57		25.58	13.97			High	2.645e-05	1.206e-11	5.61
High	[K].TASWLAAELSK.[E]	1xTMTpro [K11]; 1xTMTpro [N-Term]	9.7804e-05	4.38648e-05	2	6	2	Q9UMR2-1; Q9NUU7	Q9UMR2-1 [345-355]; Q9NUU7 [344-354]		0	1785.04													Shared	High	2.645e-05	3.648e-05	3.57
High	[K].TASWLAAELSK.[E]	1xTMT6plex [K11]; 1xTMT6plex [N-Term]	4.44999e-05	4.38648e-05	2	6	1	Q9UMR2-1; Q9NUU7	Q9UMR2-1 [345-355]; Q9NUU7 [344-354]		0	1634.95													Shared	High	6.46e-05	4.689e-05	2.94
High	[K].TASVFLLEK.[D]	1xTMTpro [K9]; 1xTMTpro [N-Term]	8.12443e-05	4.38648e-05	1	2	2	Q96J01	Q96J01 [78-86]		0	1615.99	1.079	1.043	1.035	1	1	1	515.1	555.8	537.2	31.21	16.15	29.86		High	2.645e-05	2.995e-05	3.21
High	[K].TASVFLLEK.[D]	1xTMT6plex [K9]; 1xTMT6plex [N-Term]	0.000182373	4.38648e-05	1	2	1	Q96J01	Q96J01 [78-86]		0	1465.9	0.796	0.845	0.941	1	1	1	725.4	577.1	613.2	21.78	17.37	33.09		High	6.46e-05	0.0001307	3.4
High	[K].TASTSFTNIAYDLCAK.[N]	1xCarbamidomethyl [C14]; 1xTMTpro [K16]; 1xTMTpro [N-Term]	1.44577e-07	4.38648e-05	1	3	2	Q7LGA3-1	Q7LGA3-1 [84-99]		0	2371.25	1.548	1.147	1.349	1	1	1	54.1	83.8	62.1	55.7	22.92	42.53		High	2.645e-05	3.68e-08	4.79
High	[K].TASTNNIAQAR.[R]	1xTMTpro [N-Term]	2.38719e-07	4.38648e-05	1	1	2	Q9UBI6	Q9UBI6 [5-15]		0	1450.79	1.371	0.626	2.19	1	1	1	600.2	823.2	375.8	75.51	52.57	130.33		High	4.459e-05	1.706e-09	3.33
High	[K].TASTNNIAQAR.[R]	1xTMT6plex [N-Term]	1.11984e-05	4.38648e-05	1	1	1	Q9UBI6	Q9UBI6 [5-15]		0	1375.75	0.789	1.275	0.618	1	1	1	644.5	508.2	821.6	43.32	29.52	55.94		High	6.46e-05	1.705e-05	3.25
High	[R].TASTEADK.[K]	1xTMTpro [K8]; 1xTMTpro [N-Term]	0.000389982	4.38648e-05	1	1	2	P52888	P52888 [96-103]		0	1430.8	0.777	0.753	1.033	1	1	1	575.6	447.5	433.3	34.1	38.03	50.23		High	2.645e-05	0.0001582	2.66
High	[R].TASQGPQTDSVIQNSENIK.[A]	1xTMTpro [K19]; 1xTMTpro [N-Term]	0.000225633	4.38648e-05	1	2	1	Q9NZN5	Q9NZN5 [1286-1304]		0	2625.4													No Quan Values	High	2.645e-05	8.845e-05	2.79
High	[K].TASNVEEAFINTAK.[E]	1xTMTpro [K14]; 1xTMTpro [N-Term]	5.35349e-06	4.38648e-05	1	2	2	P61019-1	P61019-1 [152-165]		0	2103.16	1	0.828	1.207	1	1	1	183.1	183	151.6	24.05	15.45	30.59		High	2.645e-05	1.681e-06	4
High	[K].TASNVEEAFINTAK.[E]	1xTMT6plex [K14]; 1xTMT6plex [N-Term]	3.20605e-06	4.38648e-05	1	2	3	P61019-1	P61019-1 [152-165]		0	1953.07	0.604	0.615	0.981	0.759832	0.477518	1	708.8	427.8	436	18.36	20.89	19.17		High	6.46e-05	6.778e-06	3.91
High	[R].TASGSSVTSLDGTR.[S]	1xTMTpro [N-Term]	5.71567e-10	4.38648e-05	1	3	1	Q92597	Q92597 [328-341]		0	1642.86	0.602	0.496	1.214	1	1	1	279.9	168.6	138.8	43.26	42.88	62.51		High	2.645e-05	1.051e-10	3.84
High	[K].TASEMVLADDNFSTIVAAVEEGR.[A]	1xTMTpro [N-Term]	2.01142e-11	4.38648e-05	1	8	12	P16615	P16615 [728-750]		0	2729.36	1.644	1.807	0.91	1	1	1	49.5	81.4	89.5	92.08	39.87	15.19		High	2.645e-05	3.047e-12	6.18
High	[K].TASEMVLADDNFSTIVAAVEEGR.[A]	1xTMT6plex [N-Term]	6.59325e-09	4.38648e-05	1	8	4	P16615	P16615 [728-750]		0	2654.32													No Quan Values	High	6.46e-05	7.035e-08	5.3
High	[K].TASDQATTAR.[I]	1xTMTpro [N-Term]	1.74749e-05	4.38648e-05	1	2	1	O60573	O60573 [186-195]		0	1325.7	1.022	29.075	0.035	1	0.126375	0.0550479	161.6	165.1	4697.2	12.63	31.99	76.98		High	2.645e-05	5.885e-06	2.89
High	[K].TAQNLSIFLGSFR.[M]	1xTMTpro [N-Term]	2.14899e-06	4.38648e-05	1	3	6	O60610-1	O60610-1 [856-868]		0	1757.99	0.915	0.01	100	1			247.3	226.2		41.26	10.44			High	2.645e-05	6.391e-07	4.36
High	[R].TAQEVETYRR.[S]	1xTMTpro [N-Term]	0.000229453	4.38648e-05	1	2	1	P17844	P17844 [69-78]		1	1556.84	0.682	0.675	1.01	0.621415	0.887122	1	133.2	90.8	89.9	33.62	20.99	41.41		High	2.645e-05	9.017e-05	2.73
High	[R].TAQEVETYR.[R]	1xTMTpro [N-Term]	0.000230741	4.38648e-05	1	2	2	P17844	P17844 [69-77]		0	1400.73	0.43	0.01	100	0.16891			185.5	79.8		48.36	17.35			High	4.459e-05	1.523e-05	2.73
High	[R].TAQDLSSPR.[T]	1xTMTpro [N-Term]	0.000152414	4.38648e-05	1	2	1	Q9UHI6	Q9UHI6 [42-50]		0	1278.7	0.61	0.692	0.881	0.779165	0.884822	1	351.7	214.5	243.6	21.68	27.05	34.59		High	2.645e-05	5.831e-05	2.64
High	[K].TATALLESPLSATVEDALQSFLK.[A]	1xTMT6plex [K23]; 1xTMT6plex [N-Term]	1.82819e-08	4.38648e-05	1	2	1	Q96TC7	Q96TC7 [386-408]		0	2863.61	1.224	1.329	0.921	1	1	1	45.1	55.2	60	40.36	8.18	39.96		High	6.46e-05	1.495e-07	4.08
High	[K].TATDEAYK.[D]	1xTMTpro [K8]; 1xTMTpro [N-Term]	0.000195059	4.38648e-05	1	3	2	Q13813	Q13813 [595-602]		0	1506.83	0.766	0.943	0.812	0.662939	1	1	574.2	439.9	541.8	14.39	26.86	18.75		High	2.645e-05	7.611e-05	2.68
High	[K].TATPEIVDNK.[D]	1xTMTpro [K10]; 1xTMTpro [N-Term]	9.4933e-07	4.38648e-05	1	9	2	O75369-8	O75369-8 [1802-1811]		0	1695.98	0.762	0.691	1.103	0.69458	0.694176	1	140.5	107	97	13.9	25.16	28.35		High	2.645e-05	2.697e-07	3.28
High	[R].TATQLAVNK.[I]	1xTMTpro [K9]; 1xTMTpro [N-Term]	3.01758e-05	4.38648e-05	1	3	5	Q99832	Q99832 [127-135]		0	1553.95	0.614	0.01	100	0.482376			420.2	257.8		7.36	20.34			High	4.459e-05	1.023e-06	2.54
High	[K].TAYSYFYEAFEGYDSIDSPK.[A]	1xTMTpro [K20]; 1xTMTpro [N-Term]	2.24754e-09	4.38648e-05	1	2	4	O00231	O00231 [227-246]		0	2961.43	0.887	0.787	1.127	1	1	1	166.2	147.4	130.8	35.28	19.83	28.48		High	2.645e-05	4.481e-10	4.22
High	[K].TAYSYFYEAFEGYDSIDSPK.[A]	1xTMT6plex [K20]; 1xTMT6plex [N-Term]	0.000214546	4.38648e-05	1	2	1	O00231	O00231 [227-246]		0	2811.34													No Quan Values	High	6.46e-05	0.0001468	2.19
High	[K].TAYEWVNPAAYGLVVVTSSEGR.[N]	1xTMTpro [N-Term]	3.46843e-09	4.38648e-05	1	1	1	Q9ULT8	Q9ULT8 [1086-1107]		0	2673.38	1.016	0.956	1.063	1	1	1	135.5	137.7	129.5	46.83	19.75	24.65		High	2.645e-05	7.087e-10	5.41
High	[K].TAWGQQPDLAANEAQLLR.[K]	1xTMTpro [N-Term]	2.53846e-13	4.38648e-05	1	2	3	Q9UNM6	Q9UNM6 [253-270]		0	2286.22	1.208	1.915	0.631	1	0.602539	1	84.7	102.3	162.2	47.32	38.94	8.62		High	4.459e-05	4.11e-15	4.33
High	[K].TAVWEEGPGGELVIQQK.[L]	1xTMTpro [K17]; 1xTMTpro [N-Term]	2.73286e-07	4.38648e-05	1	1	1	O75616-1	O75616-1 [372-388]		0	2449.36													No Quan Values	High	2.645e-05	7.228e-08	3.88
High	[K].TAVVVGTITDDVR.[V]	1xTMTpro [N-Term]	1.20486e-08	4.38648e-05	1	2	10	Q07020	Q07020 [79-91]		0	1649.94	0.713	0.476	1.497	1	0.194639	1	937.2	668.1	446.5	71.05	41.82	22.1		High	4.459e-05	2.654e-10	3.7
High	[K].TAVVVGTITDDVR.[V]	1xTMT6plex [N-Term]	6.78635e-05	4.38648e-05	1	2	2	Q07020	Q07020 [79-91]		0	1574.9	0.595	0.709	0.84	0.559267	0.971291	1	95.5	56.9	67.7	22.02	24.4	19.43		High	6.46e-05	6.401e-05	3.21
High	[K].TAVVIDLGEAFTK.[C]	1xTMTpro [K13]; 1xTMTpro [N-Term]	1.64581e-07	4.38648e-05	1	1	6	Q9NZ32	Q9NZ32 [14-26]		0	1972.16	0.886	0.884	1.003	1	1	1	138.1	122.3	122	7.71	67.4	25.16		High	2.645e-05	4.21e-08	3.92
High	[K].TAVSCLSQNDWK.[L]	1xCarbamidomethyl [C5]; 1xTMTpro [K12]; 1xTMTpro [N-Term]	0.000362745	4.38648e-05	1	1	1	Q96GG9	Q96GG9 [25-36]		0	2017.07	0.479	0.475	1.009	1	1	1	58	27.8	27.6	45.05	45.54	65.97		High	2.645e-05	0.0001469	2.2
High	[K].TAQALSSGSGSQETK.[I]	1xTMTpro [K15]; 1xTMTpro [N-Term]	0.000237288	4.38648e-05	1	1	1	O95747	O95747 [417-431]		0	2060.11													No Quan Values	High	2.645e-05	9.372e-05	2.44
High	[K].TAVLTAFANGR.[S]	1xTMT6plex [N-Term]	0.000214546	4.38648e-05	1	3	1	O96019-1	O96019-1 [154-164]		0	1349.77													No Quan Values	High	6.46e-05	0.0001465	2.03
High	[R].TAVFVTIFNTVNTSLNVYR.[N]	1xTMT6plex [N-Term]	2.01985e-06	4.38648e-05	1	1	1	Q9NPL8	Q9NPL8 [142-160]		0	2388.31	1.003	0.995	1.009	1	1	1	62	62.2	61.6	39.57	14.82	26.95		High	6.46e-05	4.821e-06	3.82
High	[K].TAVETAVLLLR.[I]	1xTMTpro [N-Term]	6.47169e-07	4.38648e-05	1	2	10	P49368-1	P49368-1 [508-518]		0	1489.93	0.805	0.916	0.879	1	1	1	1062.4	855.3	973.3	30.96	34.69	25.94		High	2.645e-05	1.796e-07	2.36
High	[K].TAVETAVLLLR.[I]	1xTMT6plex [N-Term]	5.69576e-06	4.38648e-05	1	2	5	P49368-1	P49368-1 [508-518]		0	1414.88	0.459	0.523	0.879	0.30901	0.463402	1	1219.4	560.2	637.6	25.93	6.81	26.09		High	6.46e-05	1.036e-05	3.55
High	[K].TAVEFLSK.[A]	1xTMTpro [K8]; 1xTMTpro [N-Term]	0.00023862	4.38648e-05	1	3	1	Q7L2E3-2	Q7L2E3-2 [859-866]		0	1502.91													No Quan Values	High	2.645e-05	9.414e-05	2.73
High	[R].TAVDSLVAYSVK.[I]	1xTMTpro [K12]; 1xTMTpro [N-Term]	1.4056e-07	4.38648e-05	1	1	4	Q07065	Q07065 [555-566]		0	1861.09	1.465	1.433	1.022	0.861874	0.976601	1	338.1	495.3	484.5	38.27	23.14	24.03		High	2.645e-05	3.58e-08	3.43
High	[R].TAVDSLVAYSVK.[I]	1xTMT6plex [K12]; 1xTMT6plex [N-Term]	1.44292e-05	4.38648e-05	1	1	2	Q07065	Q07065 [555-566]		0	1711	3.765	4.576	0.823	0.113777	0.0634311	1	24.2	91.2	110.8	45.42	20.62	20.71		High	6.46e-05	2.059e-05	2.64
High	[K].TAVDGPDLEMLTGQER.[V]	1xTMT6plex [N-Term]	4.52577e-05	4.38648e-05	1	2	1	Q14318-2	Q14318-2 [203-218]		0	1960.98													No Quan Values	High	6.46e-05	4.75e-05	3.22
High	[R].TAVAPSAVNLADPR.[T]	1xTMTpro [N-Term]	7.17899e-05	4.38648e-05	1	1	1	Q9UQ35	Q9UQ35 [2275-2288]		0	1685.95	0.773	0.808	0.957	0.751349	0.879234	1	77.6	60	62.7	25.71	30.74	17.66		High	2.645e-05	2.626e-05	3.12
High	[K].TATSLAEGLSLVVSPDSIHSVAPENEGR.[L]	1xTMTpro [N-Term]	2.66978e-16	4.38648e-05	1	1	1	Q9BTV4	Q9BTV4 [60-87]		0	3140.64	1.095	1.121	0.977	1	1	1	32.7	35.9	36.7	24.68	28.6	24.87		High	2.645e-05	6.014e-17	7.82
High	[R].TAVFVTIFNTVNTSLNVYR.[N]	1xTMTpro [N-Term]	1.01948e-07	4.38648e-05	1	1	1	Q9NPL8	Q9NPL8 [142-160]		0	2463.36													No Quan Values	High	2.645e-05	2.547e-08	4.51
High	[R].TAQAAAALR.[R]	1xTMTpro [N-Term]	0.000117727	4.38648e-05	1	2	1	P51570	P51570 [288-296]		0	1176.7													No Quan Values	High	2.645e-05	4.436e-05	2.06
High	[K].TAPYVVTGSVDQTVK.[V]	1xTMTpro [K15]; 1xTMTpro [N-Term]	3.55448e-08	4.38648e-05	1	1	1	P43034	P43034 [391-405]		0	2173.24	0.822	0.734	1.121	1	1	1	126.3	103.9	92.7	29.51	37.93	39.23		High	2.645e-05	8.354e-09	5.19
High	[R].TAPGMGDQSGCYR.[C]	1xCarbamidomethyl [C11]; 1xTMTpro [N-Term]	0.000344998	4.38648e-05	1	3	1	Q9BWF3-1	Q9BWF3-1 [152-164]		0	1703.78	0.983	0.806	1.219	1	1	1	58.4	57.4	47.1	43.42	17.59	39.81		High	2.645e-05	0.0001391	2.23
High	[K].TALALAIAQELGSK.[V]	1xTMT6plex [K14]; 1xTMT6plex [N-Term]	6.08275e-07	4.38648e-05	1	2	1	Q9Y265	Q9Y265 [77-90]		0	1844.13	1.068	0.993	1.076	1	1	1	136.1	145.4	135.1	13.68	21.66	19.06		High	6.46e-05	1.991e-06	3.04
High	[R].TAGTLFGEGFR.[A]	1xTMTpro [N-Term]	1.30379e-05	4.38648e-05	1	6	3	Q9NVI7-2	Q9NVI7-2 [228-238]		0	1459.79	0.895	0.01	100	1			621.7	556.6		24.35	6.9			High	4.459e-05	3.376e-07	2.9
High	[R].TAGTLFGEGFR.[A]	1xTMT6plex [N-Term]	2.37838e-06	4.38648e-05	1	6	2	Q9NVI7-2	Q9NVI7-2 [228-238]		0	1384.74	0.846	0.605	1.398	1	1	1	1510.7	1277.6	914.1	35.07	18.67	35.37		High	6.46e-05	5.447e-06	3.81
High	[R].TAGTICLETFK.[D]	1xCarbamidomethyl [C6]; 1xTMTpro [K11]; 1xTMTpro [N-Term]	5.21407e-08	4.38648e-05	1	4	3	P15170-3	P15170-3 [597-607]		0	1849.04	1.299	1.286	1.01	1	1	1	432.9	562.2	556.8	33.28	17.79	34.53		High	2.645e-05	1.25e-08	3.86
High	[R].TAGQPEGGPGADFGQSCFPAEAGR.[D]	1xCarbamidomethyl [C17]; 1xTMTpro [N-Term]	4.77266e-10	4.38648e-05	1	3	1	Q14694	Q14694 [238-261]		0	2668.24													No Quan Values	High	2.645e-05	8.723e-11	6.18
High	[R].TAGPEQGPGLGGR.[S]	1xTMTpro [N-Term]	5.09355e-05	4.38648e-05	1	1	1	Q5C9Z4	Q5C9Z4 [101-113]		0	1500.81	0.751	0.758	0.991	0.419081	0.853443	1	98.9	74.2	74.9	15.5	27.47	15.66		High	2.645e-05	1.825e-05	3.07
High	[R].TAGPEQGPGLGGR.[S]	1xTMT6plex [N-Term]	0.000339275	4.38648e-05	1	1	1	Q5C9Z4	Q5C9Z4 [101-113]		0	1425.76	0.77	0.779	0.988	1	1	1	71.5	55.1	55.7	31.46	37.13	22.49		High	6.46e-05	0.0002026	1.84
High	[K].TAGNSEFLGK.[T]	1xTMTpro [K10]; 1xTMTpro [N-Term]	9.35112e-06	4.38648e-05	1	2	1	P78344-1	P78344-1 [32-41]		0	1631.92	2.45	0.735	3.333	0.839509	1	1	80.3	196.7	59	50.67	79.55	89.6		High	2.645e-05	3.04e-06	2.44
High	[R].TAGCVTGGEEIYLLCDK.[V]	2xCarbamidomethyl [C4; C15]; 1xTMTpro [K17]; 1xTMTpro [N-Term]	1.92707e-07	4.38648e-05	1	3	1	P19838	P19838 [258-274]		0	2494.28	0.962	1.084	0.887	1	1	1	80.1	77.1	86.9	17.41	16.3	28.97		High	2.645e-05	4.997e-08	3.33
High	[K].TALALAIAQELGSK.[V]	1xTMTpro [K14]; 1xTMTpro [N-Term]	2.42789e-07	4.38648e-05	1	2	3	Q9Y265	Q9Y265 [77-90]		0	1994.21	0.784	0.01	100	1			84.3	66.1		21.11	18.05			High	4.459e-05	1.744e-09	3.17
High	[K].TAFYLAEFFVNEAR.[K]	1xTMTpro [N-Term]	1.4984e-06	4.38648e-05	1	1	8	Q92820	Q92820 [267-280]		0	1982.03	2.32	0.787	2.949	0.699467	1	0.463483	85.1	197.4	66.9	39.49	39.83	57.66		High	2.645e-05	4.374e-07	2.66
High	[K].TAFQEALDAAGDK.[L]	1xTMTpro [K13]; 1xTMTpro [N-Term]	1.0948e-08	4.38648e-05	1	2	18	P10599-1	P10599-1 [9-21]		0	1945.05	0.967	1.123	0.861	1	1	1	2915.1	2817.8	3272.7	49.64	39.29	20.34		High	2.645e-05	2.403e-09	4.58
High	[K].TAFQEALDAAGDK.[L]	1xTMT6plex [K13]; 1xTMT6plex [N-Term]	4.5623e-10	4.38648e-05	1	2	4	P10599-1	P10599-1 [9-21]		0	1794.96	0.806	0.758	1.062	0.986253	0.718523	1	1346.8	1084.8	1021.2	19.33	33.94	18.65		High	6.46e-05	9.807e-09	4.1
High	[R].TAFLAEDFNPEEINLDCTNPR.[Y]	1xCarbamidomethyl [C17]; 1xTMTpro [N-Term]	7.75039e-07	4.38648e-05	1	1	1	Q5HYI8	Q5HYI8 [164-184]		0	2770.33													No Quan Values	High	2.645e-05	2.174e-07	4.05
High	[K].TAFDEAIAELDTLSEESYK.[D]	1xTMTpro [K19]; 1xTMTpro [N-Term]	2.00406e-10	4.38648e-05	1	2	8	P63104-1	P63104-1 [194-212]		0	2740.41	2.472	3.403	0.726	1	1	1	118.9	293.8	404.5	110.2	78.79	46.77		High	2.645e-05	3.467e-11	7.67
High	[K].TAFDEAIAELDTLSEESYK.[D]	1xTMT6plex [K19]; 1xTMT6plex [N-Term]	9.52569e-11	4.38648e-05	1	2	3	P63104-1	P63104-1 [194-212]		0	2590.32	0.743	0.568	1.309	1	1	1	1552.5	1153.7	881.3	44.18	50.52	54.28		High	6.46e-05	3.086e-09	6.37
High	[K].TAFDEAIAELDTLNEESYK.[D]	1xTMTpro [K19]; 1xTMTpro [N-Term]	2.84204e-10	4.38648e-05	1	2	12	P31946	P31946 [196-214]		0	2767.42	1.279	1.678	0.762	1	1	1	97	124	162.7	65.13	40.93	32.25		High	2.645e-05	5.022e-11	6.6
High	[K].TAFDEAIAELDTLNEESYK.[D]	1xTMT6plex [K19]; 1xTMT6plex [N-Term]	1.21373e-10	4.38648e-05	1	2	4	P31946	P31946 [196-214]		0	2617.33	0.907	0.617	1.47	1	1	1	211.5	191.9	130.5	50.8	59	54.73		High	6.46e-05	3.688e-09	6.04
High	[K].TAFDEAIAELDTLNEDSYK.[D]	1xTMTpro [K19]; 1xTMTpro [N-Term]	1.07982e-15	4.38648e-05	1	1	14	P27348	P27348 [194-212]		0	2753.4	0.982	1.532	0.641	1	1	1	357.2	350.7	547.3	56.32	46.39	22.39		High	2.645e-05	2.14e-16	5.02
High	[K].TAFDEAIAELDTLNEDSYK.[D]	1xTMT6plex [K19]; 1xTMT6plex [N-Term]	3.64167e-10	4.38648e-05	1	1	3	P27348	P27348 [194-212]		0	2603.31	0.683	0.719	0.951	1	1	1	397.6	271.7	285.8	38.23	44.26	24.86		High	6.46e-05	8.302e-09	5.4
High	[K].TAFYLAEFFVNEAR.[K]	1xTMT6plex [N-Term]	0.000187556	4.38648e-05	1	1	2	Q92820	Q92820 [267-280]		0	1906.99													No Quan Values	High	6.46e-05	0.0001333	2.58
High	[R].SYEELQWLLNMIQNDPVPYVR.[H]	1xTMTpro [N-Term]	1.50393e-07	4.38648e-05	1	1	1	Q6P1X5	Q6P1X5 [903-923]		0	2911.5	1.253	1.016	1.233	1	1	1	25	31.3	25.4	15.64	22.6	40.21		High	2.645e-05	3.843e-08	4.43
High	[K].TALALEVGDIVK.[V]	1xTMTpro [K12]; 1xTMTpro [N-Term]	1.25338e-05	4.38648e-05	1	1	4	P46109	P46109 [254-265]		0	1837.13													No Quan Values	High	2.645e-05	4.135e-06	3.38
High	[R].TALAMGADR.[G]	1xTMT6plex [N-Term]	0.000139325	4.38648e-05	1	2	1	P38117	P38117 [77-85]		0	1134.61													No Quan Values	High	6.46e-05	0.0001076	3.06
High	[K].TAPAVVYIEILDR.[H]	1xTMTpro [N-Term]	6.48378e-06	4.38648e-05	1	4	3	O43464	O43464 [157-169]		0	1764.02	0.96	0.78	1.231	1	0.970012	1	89.1	85.6	69.5	26.5	14.55	25.46		High	2.645e-05	2.066e-06	3.08
High	[R].TAPAANLASR.[I]	1xTMT6plex [N-Term]	0.000333645	4.38648e-05	1	1	1	Q9UQ35	Q9UQ35 [2222-2231]		0	1200.69													No Quan Values	High	6.46e-05	0.0002001	2.06
High	[K].TANGNVEAK.[V]	1xTMTpro [K9]; 1xTMTpro [N-Term]	5.20479e-06	4.38648e-05	2	4	5	O94776; Q13330-1	O94776 [33-41]; Q13330-1 [33-41]		0	1511.87	1.225	1.589	0.771	1	1	1	285.3	349.7	453.5	82.22	80.21	47.42	Shared	High	4.459e-05	1.005e-07	3.01
High	[K].TANGNVEAK.[V]	1xTMT6plex [K9]; 1xTMT6plex [N-Term]	1.85919e-05	4.38648e-05	2	4	2	O94776; Q13330-1	O94776 [33-41]; Q13330-1 [33-41]		0	1361.78	0.649	0.779	0.833	1	1	1	519.7	337.5	405	56.01	22.22	86.16	Shared	High	6.46e-05	2.473e-05	3.27
High	[K].TANEGGSLLYEQLGYK.[A]	1xTMTpro [K16]; 1xTMTpro [N-Term]	1.94508e-08	4.38648e-05	1	2	2	Q96QD8	Q96QD8 [125-140]		0	2351.27	0.895	0.887	1.009	1	1	1	72.1	64.6	64	39.41	32.66	9.82		High	2.645e-05	4.417e-09	3.62
High	[K].TALYVTPLDR.[V]	1xTMTpro [N-Term]	0.000335512	4.38648e-05	1	1	2	Q9UFW8	Q9UFW8 [17-26]		0	1452.84	0.98	0.674	1.454	1	0.662454	1	570.5	558.9	384.3	15.25	14.08	24.07		High	2.645e-05	0.000135	2.9
High	[R].TALVANTSNMPVAAR.[E]	1xTMTpro [N-Term]	4.13854e-08	4.38648e-05	1	2	2	P38606	P38606 [309-323]		0	1820	0.762	2.627	0.29	1	0.140033	0.0130398	153.7	117.1	403.6	11.07	19.63	31.64		High	2.645e-05	9.771e-09	3.21
High	[R].TALTYYLDITNPPR.[T]	1xTMTpro [N-Term]	1.21643e-06	4.38648e-05	1	1	3	P16435	P16435 [369-382]		0	1942.06	1.907	1.352	1.41	0.444929	1	0.951832	116.6	222.4	157.7	36.79	20.56	39.39		High	2.645e-05	3.51e-07	4.31
High	[R].TALTTTISSR.[D]	1xTMTpro [N-Term]	2.53424e-05	4.38648e-05	1	2	2	Q9BV20-1	Q9BV20-1 [351-360]		0	1354.79	0.793	0.575	1.38	1	0.95419	1	798.8	633.6	459	28.39	34.85	45.8		High	2.645e-05	8.743e-06	2.45
High	[K].TALALEVGELVK.[V]	1xTMTpro [K12]; 1xTMTpro [N-Term]	8.69147e-05	4.38648e-05	1	1	1	P46108-1	P46108-1 [254-265]		0	1851.14													No Quan Values	High	2.645e-05	3.215e-05	3.01
High	[R].TALQEVYTLAEHR.[R]	1xTMTpro [N-Term]	1.54121e-06	4.38648e-05	1	2	3	O15397-1	O15397-1 [989-1001]		0	1835	0.694	0.699	0.993	1	1	1	233.8	162.3	163.4	21.47	27.78	28.79		High	2.645e-05	4.515e-07	5.23
High	[K].TALIHDGLAR.[G]	1xTMTpro [N-Term]	2.49178e-05	4.38648e-05	1	1	65	P25398	P25398 [24-33]		0	1370.81	1.279	1.183	1.081	0.836118	0.943522	1	1486.5	1901.1	1758.7	15.5	21.15	18.24		High	4.459e-05	7.943e-07	2.94
High	[K].TALIHDGLAR.[G]	1xTMT6plex [N-Term]	5.26846e-05	4.38648e-05	1	1	22	P25398	P25398 [24-33]		0	1295.76	0.798	0.762	1.047	1	0.968144	1	2412.7	1926.2	1838.8	21.35	4.78	8.15		High	6.46e-05	5.321e-05	3.01
High	[R].TALLDAAGVASLLTTAEVVVTEIPK.[E]	1xTMTpro [K25]; 1xTMTpro [N-Term]	3.33904e-14	4.38648e-05	1	1	21	P10809	P10809 [527-551]		0	3090.82	1.625	1.575	1.031	1	1	1	462.6	751.7	728.8	94.66	75.42	44.54		High	4.459e-05	6.305e-16	5.2
High	[R].TALLDAAGVASLLTTAEVVVTEIPK.[E]	1xTMT6plex [K25]; 1xTMT6plex [N-Term]	1.78647e-14	4.38648e-05	1	1	5	P10809	P10809 [527-551]		0	2940.73	0.849	0.933	0.91	1	1	1	459.5	390.2	428.7	48.81	43.84	51.22		High	6.46e-05	5.467e-12	7.38
High	[K].TALGVAELTVTDLFR.[A]	1xTMTpro [N-Term]	6.3393e-06	4.38648e-05	1	1	3	Q8NF37	Q8NF37 [447-461]		0	1910.09	0.889	1.188	0.748	1	1	1	195.2	173.5	231.9	94.2	48.65	46.58		High	2.645e-05	2.008e-06	3.05
High	[K].TALGVAELTVTDLFR.[A]	1xTMT6plex [N-Term]	1.79754e-08	4.38648e-05	1	1	6	Q8NF37	Q8NF37 [447-461]		0	1835.05	0.824	0.677	1.217	1	0.602252	1	104.8	86.3	70.9	25.65	19.95	20.23		High	6.46e-05	1.476e-07	4.06
High	[R].TALFEEISR.[S]	1xTMTpro [N-Term]	0.00015941	4.38648e-05	1	1	1	Q14683	Q14683 [152-160]		0	1369.76													No Quan Values	High	2.645e-05	6.119e-05	2.56
High	[R].TALASGGVLDASGDYR.[V]	1xTMTpro [N-Term]	2.35533e-05	4.38648e-05	1	1	1	O43505	O43505 [65-80]		0	1856.97													No Quan Values	High	2.645e-05	8.085e-06	3.82
High	[R].TALAMGADR.[G]	1xTMTpro [N-Term]	0.000161208	4.38648e-05	1	2	1	P38117	P38117 [77-85]		0	1209.66	0.693	0.823	0.841	1	1	1	775.3	537.2	638.3	32.66	28.46	34.16		High	2.645e-05	6.197e-05	2.83
High	[K].TALNNTLDLSNVR.[E]	1xTMTpro [N-Term]	1.13252e-05	4.38648e-05	1	1	1	Q12768	Q12768 [312-324]		0	1734.97	0.833	0.678	1.228	1	1	1	123.1	102.5	83.5	31.8	15.94	32.53		High	2.645e-05	3.709e-06	2.93
High	[K].SYEAYVLNIVR.[F]	1xTMTpro [N-Term]	0.000110053	4.38648e-05	1	2	1	P05026	P05026 [97-107]		0	1630.91	0.527	0.957	0.551	1	1	1	149.4	78.8	142.9	97.52	89.98	107.96		High	2.645e-05	4.136e-05	3.27
High	[K].SYDYDLIIIGGGSGGLAAAK.[E]	1xTMTpro [K20]; 1xTMTpro [N-Term]	4.91871e-09	4.38648e-05	1	6	2	Q16881-1	Q16881-1 [160-179]		0	2549.41	1.115	1.143	0.975	1	1	1	93.6	104.4	107	35.3	21.92	22.86		High	2.645e-05	1.03e-09	4
High	[K].SYDDAESLK.[T]	1xTMTpro [K9]; 1xTMTpro [N-Term]	7.67769e-06	4.38648e-05	1	2	1	Q02880	Q02880 [542-550]		0	1635.87	0.877	1.03	0.851	1	1	1	95.2	83.5	98.1	15.15	89.86	102.02		High	2.645e-05	2.47e-06	2.89
High	[R].SVDETTQAMAFDGIIFQGQSLK.[I]	1xOxidation [M9]; 1xTMT6plex [K22]; 1xTMT6plex [N-Term]	0.000280625	4.38648e-05	1	2	1	P26368	P26368 [204-225]		0	2860.48													No Quan Values	High	6.46e-05	0.0001773	2.39
High	[K].SVDDVLSHFAQR.[L]	1xTMTpro [N-Term]	4.52007e-09	4.38648e-05	1	2	2	Q86Y56	Q86Y56 [242-253]		0	1677.89	1.112	0.952	1.168	1	1	1	90.2	100.3	85.9	36.85	17.43	14.23		High	2.645e-05	9.398e-10	5.07
High	[R].SVCTEAGMFAIR.[A]	1xCarbamidomethyl [C3]; 1xTMTpro [N-Term]	1.68333e-07	4.38648e-05	1	2	1	P35998	P35998 [387-398]		0	1645.84	1.071	0.983	1.089	1	1	1	148.1	158.5	145.5	24.24	20.49	26.73		High	2.645e-05	4.32e-08	3.44
High	[K].SVAWAPSGNLLATCSR.[D]	1xCarbamidomethyl [C14]; 1xTMTpro [N-Term]	1.36153e-06	4.38648e-05	1	1	3	O76071	O76071 [110-125]		0	1994.04	1.01	1.06	0.953	1	1	1	111.1	112.2	117.8	66.61	48.28	47.46		High	2.645e-05	3.942e-07	3.64
High	[K].SVASGGWQEPENPHTQR.[M]	1xTMTpro [N-Term]	6.32579e-10	4.38648e-05	1	3	2	Q9UJW0-1	Q9UJW0-1 [127-143]		0	2184.08	1.014	0.869	1.166	1	1	1	105.4	106.9	91.7	12.91	38.04	27.26		High	2.645e-05	1.177e-10	5.72
High	[K].SVAQQASLTEQR.[L]	1xTMTpro [N-Term]	8.16854e-06	4.38648e-05	2	6	2	P52306-4; P52306-1	P52306-4 [591-602]; P52306-1 [591-602]		0	1621.88	1.233	0.01	100	1			319.9	394.6		24.25	5.66		Shared	High	4.459e-05	1.824e-07	3.94
High	[K].SVAQQASLTEQR.[L]	1xTMT6plex [N-Term]	2.51137e-07	4.38648e-05	2	6	3	P52306-4; P52306-1	P52306-4 [591-602]; P52306-1 [591-602]		0	1546.84	1.292	1.08	1.196	1	1	1	714	922.6	771.2	25.81	15.2	49	Shared	High	6.46e-05	1.035e-06	3.38
High	[R].SVAGGFVYTYK.[L]	1xTMTpro [K11]; 1xTMTpro [N-Term]	0.000383523	4.38648e-05	1	2	2	Q15393-1	Q15393-1 [919-929]		0	1800.02													No Quan Values	High	4.459e-05	2.99e-05	2.36
High	[R].SVAAFTADPLSLLR.[N]	1xTMTpro [N-Term]	0.000237288	4.38648e-05	1	7	2	Q96P48-1	Q96P48-1 [1195-1208]		0	1765.02													No Quan Values	High	2.645e-05	9.36e-05	2.63
High	[K].SVAADFIQQGIR.[C]	1xTMTpro [N-Term]	8.30922e-05	4.38648e-05	1	2	2	Q9BUT1-1	Q9BUT1-1 [160-171]		0	1608.9	0.829	0.763	1.087	1	1	1	136.4	113.2	104.1	27.25	29.92	23.83		High	2.645e-05	3.067e-05	2.69
High	[R].STYLGDWYSVNWMEDSDVEDLTK.[E]	1xTMTpro [K23]; 1xTMTpro [N-Term]	8.87033e-10	4.38648e-05	1	3	1	Q99538	Q99538 [226-248]		0	3361.61	0.807	0.659	1.224	1	1	1	49.8	40.2	32.8	9.98	37.91	20.23		High	2.645e-05	1.68e-10	4.22
High	[K].STYIESSTK.[V]	1xTMT6plex [K9]; 1xTMT6plex [N-Term]	6.86313e-05	4.38648e-05	1	3	1	O96005-1	O96005-1 [461-469]		0	1473.82													No Quan Values	High	6.46e-05	6.452e-05	2.9
High	[K].STYEQVDLIGK.[K]	1xTMTpro [K11]; 1xTMTpro [N-Term]	4.52898e-08	4.38648e-05	1	2	9	Q9NR30-1	Q9NR30-1 [392-402]		0	1861.06	0.987	0.874	1.129	1	1	1	1115.2	1101.1	975	10.67	8.76	31.53		High	2.645e-05	1.075e-08	3.19
High	[K].STYEQVDLIGK.[K]	1xTMT6plex [K11]; 1xTMT6plex [N-Term]	4.80091e-07	4.38648e-05	1	2	3	Q9NR30-1	Q9NR30-1 [392-402]		0	1710.97	0.75	0.957	0.784	1	1	1	201.3	151.1	192.6	38.3	44.35	48.47		High	6.46e-05	1.672e-06	3.34
High	[K].STYEEFVEGTGSLDEDTSLPEGLK.[D]	1xTMTpro [K24]; 1xTMTpro [N-Term]	7.47808e-08	4.38648e-05	1	1	1	Q9Y4W6	Q9Y4W6 [754-777]		0	3211.6	0.899	1.132	0.795	1	1	1	55.8	50.2	63.2	15.61	37.78	22.88		High	2.645e-05	1.835e-08	3.52
High	[R].STWEEEDSGYGSSR.[R]	1xTMTpro [N-Term]	0.00010404	4.38648e-05	1	1	1	Q92620	Q92620 [213-226]		0	1893.84	0.721	0.715	1.009	0.681848	0.681953	1	106	76.5	75.8	18.8	17.71	14.4		High	2.645e-05	3.905e-05	2.25
High	[K].STVYIIENAK.[R]	1xTMTpro [K10]; 1xTMTpro [N-Term]	4.78779e-05	4.38648e-05	1	4	1	Q8NB49-1	Q8NB49-1 [126-135]		0	1746.03	1.709	0.883	1.936	0.879831	1	0.531695	51.1	87.4	45.1	38.5	53.13	41.28		High	2.645e-05	1.715e-05	2.44
High	[K].STVNCSTTPVAER.[F]	1xCarbamidomethyl [C5]; 1xTMTpro [N-Term]	3.53284e-05	4.38648e-05	1	1	2	Q99567	Q99567 [151-163]		0	1725.88	0.986	1.012	0.974	1	1	1	80.2	79.1	81.2	35.54	16.07	45.28		High	2.645e-05	1.24e-05	3.51
High	[K].STVNCSTTPVAER.[F]	1xCarbamidomethyl [C5]; 1xTMT6plex [N-Term]	6.34338e-05	4.38648e-05	1	1	1	Q99567	Q99567 [151-163]		0	1650.83	0.5	0.743	0.673	0.847913	1	1	82.9	41.5	61.6	37.79	21.52	26.28		High	6.46e-05	6.082e-05	2.59
High	[R].SVDETTQAMAFDGIIFQGQSLK.[I]	1xTMTpro [K22]; 1xTMTpro [N-Term]	2.45407e-13	4.38648e-05	1	2	9	P26368	P26368 [204-225]		0	2994.57	0.956	1.045	0.915	1	1	1	130.9	125.1	136.8	30.78	34.79	32.31		High	2.645e-05	2.987e-14	5.42
High	[K].SVDEVFDEVVQIFDK.[E]	1xTMTpro [K15]; 1xTMTpro [N-Term]	1.41354e-07	4.38648e-05	1	2	1	P30085-1	P30085-1 [180-194]		0	2377.28	0.78	0.408	1.912	1	0.701816	1	178.4	139.2	72.8	29.66	36.2	58.75		High	2.645e-05	3.604e-08	4.7
High	[R].SVDEVNYWDK.[Q]	1xTMT6plex [K10]; 1xTMT6plex [N-Term]	1.61499e-05	4.38648e-05	1	2	2	P12694	P12694 [347-356]		0	1712.89	0.935	0.782	1.195	1	0.807238	1	163.5	152.9	127.9	29.64	14.88	8.86		High	6.46e-05	2.228e-05	2.98
High	[R].SVDEVNYWDK.[Q]	1xTMTpro [K10]; 1xTMTpro [N-Term]	5.0888e-06	4.38648e-05	1	2	2	P12694	P12694 [347-356]		0	1862.98	0.889	1.081	0.823	1	1	1	244.5	217.4	264.3	15.28	18.21	25.48		High	2.645e-05	1.591e-06	3.41
High	[R].SVGDGETVEFDVVEGEK.[G]	1xTMTpro [K17]; 1xTMTpro [N-Term]	1.17969e-13	4.38648e-05	2	5	17	P16989-1; P67809	P16989-1 [134-150]; P67809 [102-118]		0	2404.24	1.446	1.904	0.759	1	1	1	913.6	1320.8	1739.2	85.13	71.53	14.08	Shared	High	4.459e-05	6.305e-16	4.42
High	[R].SVGDGETVEFDVVEGEK.[G]	1xTMT6plex [K17]; 1xTMT6plex [N-Term]	1.0058e-11	4.38648e-05	2	5	5	P16989-1; P67809	P16989-1 [134-150]; P67809 [102-118]		0	2254.15	0.56	0.491	1.141	0.498322	0.513588	1	2117.9	1186.4	1039.8	30.23	24.33	17.29	Shared	High	6.46e-05	5.853e-10	5.62
High	[R].SVFVGNIPYEATEEQLK.[D]	1xTMTpro [K17]; 1xTMTpro [N-Term]	1.90919e-06	4.38648e-05	2	3	3	P33240; Q9H0L4	P33240 [17-33]; Q9H0L4 [17-33]		0	2532.38	1.083	1.166	0.929	1	0.962569	1	257.9	279.3	300.6	15.78	9.97	22.23	Shared	High	2.645e-05	5.643e-07	3.28
High	[K].SVFSQSGNSR.[E]	1xTMTpro [N-Term]	0.000112554	4.38648e-05	1	2	1	P30260	P30260 [331-340]		0	1372.71	1.001	0.948	1.056	1	1	1	313.9	314.3	297.5	10.54	28.37	25.81		High	2.645e-05	4.232e-05	2.52
High	[K].SVFPEQANNNEWAR.[Y]	1xTMTpro [N-Term]	7.20297e-07	4.38648e-05	1	2	4	O43242	O43242 [274-287]		0	1965.97	1.839	0.709	2.592	1	1	1	250.5	460.6	177.7	82.91	69.88	94.45		High	4.459e-05	7.326e-09	2.92
High	[K].SVEVNFTESLLR.[M]	1xTMTpro [N-Term]	3.26507e-05	4.38648e-05	1	1	3	Q9BUL8	Q9BUL8 [71-82]		0	1697.94	0.995	0.973	1.023	1	1	1	241.1	240	234.6	19.86	20.96	11.34		High	2.645e-05	1.143e-05	3.46
High	[R].SVENLATATTTLTSLAQLLGK.[I]	1xTMTpro [K21]; 1xTMTpro [N-Term]	8.32309e-08	4.38648e-05	1	2	2	Q96S52	Q96S52 [431-451]		0	2740.6													No Quan Values	High	4.459e-05	4.238e-10	4.05
High	[K].SVEEVASEIQPFLR.[G]	1xTMTpro [N-Term]	6.74829e-05	4.38648e-05	1	3	1	P15924-1	P15924-1 [2000-2013]		0	1908.04													No Quan Values	High	2.645e-05	2.469e-05	2.89
High	[R].SVEESAGLVGLK.[L]	1xTMTpro [K12]; 1xTMTpro [N-Term]	2.55913e-06	4.38648e-05	1	1	1	Q96HJ9-1	Q96HJ9-1 [90-101]		0	1797.06													No Quan Values	High	2.645e-05	7.7e-07	3.13
High	[R].STVLTPMFVETQASQGTLQTR.[T]	1xTMTpro [N-Term]	2.21738e-13	4.38648e-05	1	2	3	P78527	P78527 [2599-2619]		0	2599.37	0.982	0.926	1.061	1	1	1	81.7	80.3	75.6	33.66	33.55	17.98		High	2.645e-05	2.728e-14	6.44
High	[K].SVEEPTQPGGTGLSDSR.[T]	1xTMTpro [N-Term]	0.000104627	4.38648e-05	1	2	1	Q9H0B6	Q9H0B6 [589-605]		0	2021.01	0.752	0.702	1.072	1	1	1	36.7	27.6	25.8	27.73	31.87	48.14		High	2.645e-05	3.919e-05	2.52
High	[K].SVEELLEAELLK.[V]	1xTMTpro [K12]; 1xTMTpro [N-Term]	6.11712e-07	4.38648e-05	1	4	3	Q86UP2-1	Q86UP2-1 [812-823]		0	1981.17	0.64	0.677	0.945	0.179704	0.468247	1	149.1	95.4	100.9	25.37	21.02	6.8		High	2.645e-05	1.695e-07	3.41
High	[K].SVEAAAELSAK.[D]	1xTMTpro [K11]; 1xTMTpro [N-Term]	1.00239e-07	4.38648e-05	1	1	1	P20962	P20962 [5-15]		0	1683.98													No Quan Values	High	2.645e-05	2.494e-08	3.34
High	[R].SVDVILDDDLVDK.[A]	1xTMT6plex [K13]; 1xTMT6plex [N-Term]	2.47835e-08	4.38648e-05	1	2	3	P25205	P25205 [216-228]		0	1904.06	0.651	0.834	0.78	0.965725	1	1	435.5	283.5	363.2	17.57	20.04	12.77		High	6.46e-05	1.876e-07	3.52
High	[R].SVDSSGETTYK.[K]	1xTMT6plex [K11]; 1xTMT6plex [N-Term]	3.17012e-06	4.38648e-05	1	4	1	Q99755	Q99755 [68-78]		0	1631.85	0.612	0.689	0.888	1	1	1	185	113.2	127.5	38.96	111.09	149.82		High	6.46e-05	6.732e-06	2.64
High	[R].SVDPTQTEYQGMIEIVEEGDMK.[G]	1xTMTpro [K22]; 1xTMTpro [N-Term]	8.60928e-08	4.38648e-05	1	4	1	O75534-3	O75534-3 [622-643]		0	3107.54	1.285	1.073	1.198	1	1	1	45.4	58.3	48.6	82.18	25.48	32.18		High	2.645e-05	2.126e-08	3.25
High	[K].SVDPTLALSVYLR.[A]	1xTMTpro [N-Term]	1.38474e-06	4.38648e-05	1	2	6	Q00610-1	Q00610-1 [469-481]		0	1738.01	0.836	0.865	0.966	1	1	1	97.8	81.8	84.6	32.13	38.59	35.25		High	2.645e-05	4.026e-07	3.87
High	[K].SVDPTLALSVYLR.[A]	1xTMT6plex [N-Term]	1.44292e-05	4.38648e-05	1	2	1	Q00610-1	Q00610-1 [469-481]		0	1662.96	0.802	1.072	0.748	1	1	1	263.6	211.3	282.6	30.23	12.53	35.05		High	6.46e-05	2.051e-05	3.38
High	[K].SVDPENNPTLVEVLEGVVR.[L]	1xTMTpro [N-Term]	0.000135469	4.38648e-05	1	3	1	Q9Y5L0-2	Q9Y5L0-2 [450-468]		0	2370.28													No Quan Values	High	2.645e-05	5.17e-05	2.87
High	[R].SVDPDSPAEASGLR.[A]	1xTMTpro [N-Term]	1.64581e-07	4.38648e-05	1	2	1	O14745	O14745 [181-194]		0	1704.87													No Quan Values	High	2.645e-05	4.231e-08	3.17
High	[K].SVEEISTLVQK.[L]	1xTMTpro [K11]; 1xTMTpro [N-Term]	8.75605e-08	4.38648e-05	1	6	4	Q8N983-4	Q8N983-4 [93-103]		0	1841.09	1.155	1.01	1.143	1	1	1	95.3	110.1	96.3	21.9	18.9	30.94		High	2.645e-05	2.16e-08	3.3
High	[R].STVLTPMFVETQASQGTLQTR.[T]	1xTMT6plex [N-Term]	3.64963e-06	4.38648e-05	1	2	2	P78527	P78527 [2599-2619]		0	2524.33													No Quan Values	High	6.46e-05	7.475e-06	4.14
High	[K].STVLTNGEAAMQSSNSESK.[K]	1xTMTpro [K19]; 1xTMTpro [N-Term]	8.06008e-10	4.38648e-05	1	1	1	Q9NVP1	Q9NVP1 [90-108]		0	2549.3													No Quan Values	High	2.645e-05	1.513e-10	4.06
High	[K].STVLQQQYNR.[V]	1xTMTpro [N-Term]	3.09948e-06	4.38648e-05	1	1	2	Q9Y490	Q9Y490 [429-438]		0	1540.84													No Quan Values	High	4.459e-05	5.05e-08	3.05
High	[R].STPAITLESPDIK.[Y]	1xTMT6plex [K13]; 1xTMT6plex [N-Term]	4.20643e-05	4.38648e-05	1	3	1	P00387	P00387 [30-42]		0	1830.06	1.532	1.406	1.09	0.985685	1	1	150.1	230.1	211.1	28.61	10.08	35.83		High	6.46e-05	4.502e-05	3.02
High	[R].STPAEDDSPGDSQVK.[S]	1xTMTpro [K15]; 1xTMTpro [N-Term]	5.25384e-07	4.38648e-05	1	2	1	Q9UHB6-4	Q9UHB6-4 [336-350]		0	2141.09	0.905	1.169	0.774	1	1	1	20.8	18.8	24.4	86.82	190.64	57.23		High	2.645e-05	1.442e-07	4.09
High	[R].STPAAVGAMEDK.[S]	1xTMTpro [K12]; 1xTMTpro [N-Term]	0.000106405	4.38648e-05	1	2	1	Q9UGI8	Q9UGI8 [214-225]		0	1784.97	0.891	1.16	0.768	1	1	1	137.5	122.4	159.4	18.33	15.11	50.95		High	2.645e-05	3.993e-05	3.3
High	[K].STNSSDVSAK.[S]	1xTMTpro [K10]; 1xTMTpro [N-Term]	0.000105216	4.38648e-05	1	2	3	O75717	O75717 [890-899]		0	1603.88	0.717	0.625	1.147	1	1	1	56.3	40.3	35.2	33.49	36.4	71.36		High	2.645e-05	3.95e-05	2.68
High	[K].STNPGISIGDVAK.[K]	1xTMTpro [K13]; 1xTMTpro [N-Term]	2.72749e-08	4.38648e-05	1	1	4	O15347	O15347 [113-125]		0	1867.08	1.205	1.086	1.109	1	1	1	33.5	40.4	36.4	65.8	48.88	52.23		High	2.645e-05	6.306e-09	2.39
High	[R].STNLNCSVIADVR.[H]	1xCarbamidomethyl [C6]; 1xTMTpro [N-Term]	8.30777e-06	4.38648e-05	1	1	1	Q96EL3	Q96EL3 [44-56]		0	1752.92	1.061	0.892	1.189	1	1	1	64.8	68.7	57.8	18.92	18.59	38.12		High	2.645e-05	2.687e-06	2.35
High	[R].STNLLAAETASLEEQLQGWGEVMLMADK.[V]	1xTMTpro [K28]; 1xTMTpro [N-Term]	1.68287e-10	4.38648e-05	1	2	5	Q15041	Q15041 [8-35]		0	3643.88	0.991	0.976	1.015	1	1	1	98.3	97.5	96	46.7	20.18	33.4		High	2.645e-05	2.891e-11	5.76
High	[R].STNIAAAASEPHS.[-]	1xTMTpro [N-Term]	5.49608e-07	4.38648e-05	1	2	1	Q7Z4H3-1	Q7Z4H3-1 [192-204]		0	1559.8													No Quan Values	High	2.645e-05	1.509e-07	2.71
High	[K].STNGDTFLGGEDFDQALLR.[H]	1xTMTpro [N-Term]	1.34785e-14	4.38648e-05	1	1	23	P38646	P38646 [266-284]		0	2360.17	0.443	0.491	0.903	1	1	1	365.9	162	179.5	100.98	112.41	35.09		High	4.459e-05	6.305e-16	3.85
High	[R].STPAITLESPDIK.[Y]	1xTMTpro [K13]; 1xTMTpro [N-Term]	1.94891e-07	4.38648e-05	1	3	5	P00387	P00387 [30-42]		0	1980.15	1.089	1.008	1.081	1	1	1	560.1	610.2	564.4	34.93	32.14	32.74		High	2.645e-05	5.048e-08	4.8
High	[K].STNGDTFLGGEDFDQALLR.[H]	1xTMT6plex [N-Term]	1.67956e-11	4.38648e-05	1	1	8	P38646	P38646 [266-284]		0	2285.12	0.91	0.874	1.041	1	1	1	1050.1	955.6	917.7	20.91	3.32	26.59		High	6.46e-05	8.555e-10	5.31
High	[K].STNCFGDNDPIDVCEIGSK.[I]	2xCarbamidomethyl [C4; C14]; 1xTMTpro [K19]; 1xTMTpro [N-Term]	3.00167e-08	4.38648e-05	1	2	1	Q9H2U2	Q9H2U2 [158-176]		0	2736.31													No Quan Values	High	2.645e-05	6.959e-09	4.57
High	[K].STMMTQEQIQK.[E]	1xTMTpro [K11]; 1xTMTpro [N-Term]	1.75748e-08	4.38648e-05	2	6	2	Q9UM54-1; Q9UM54-6	Q9UM54-1 [887-897]; Q9UM54-6 [887-897]		0	1933.04	0.367	0.988	0.372	1	1	1	58.6	21.5	57.9	77.75	171.62	11.75	Shared	High	2.645e-05	3.951e-09	3.46
High	[K].STLVCPECAK.[VI]	2xCarbamidomethyl [C5; C8]; 1xTMTpro [K10]; 1xTMTpro [N-Term]	7.50661e-06	4.38648e-05	2	5	1	Q9Y4E8; Q13107-1	Q9Y4E8 [444-453]; Q13107-1 [457-466]		0	1772.95	1.21	1.078	1.123	1	1	1	113.3	137.1	122.1	36.41	32.63	40.35	Shared	High	2.645e-05	2.406e-06	3.36
High	[K].STLTDSLVCK.[A]	1xCarbamidomethyl [C9]; 1xTMTpro [K10]; 1xTMTpro [N-Term]	9.43996e-07	4.38648e-05	1	1	11	P13639	P13639 [33-42]		0	1731.98	0.992	0.553	1.793	1	0.979702	1	1231	1221.3	681.1	31.24	31.58	68.51		High	4.459e-05	1.048e-08	3.01
High	[K].STLTDSLVCK.[A]	1xCarbamidomethyl [C9]; 1xTMT6plex [K10]; 1xTMT6plex [N-Term]	1.88779e-06	4.38648e-05	1	1	7	P13639	P13639 [33-42]		0	1581.89	1.08	0.817	1.322	1	1	1	2410.2	2602.1	1968.7	31.68	6.85	52.69		High	6.46e-05	4.585e-06	3.7
High	[K].STISTELALALR.[H]	1xTMTpro [N-Term]	9.0403e-05	4.38648e-05	1	1	3	Q9Y5Y2	Q9Y5Y2 [29-40]		0	1578.94													No Quan Values	High	2.645e-05	3.347e-05	3.62
High	[K].STLQQLLQLPQGEEEIPEQIANTETTEDVK.[G]	1xTMTpro [K30]; 1xTMTpro [N-Term]	2.95136e-08	4.38648e-05	1	1	1	Q15021	Q15021 [488-517]		0	3990.11													No Quan Values	High	4.459e-05	1.078e-10	3.51
High	[R].STLNEIYFGK.[T]	1xTMTpro [K10]; 1xTMTpro [N-Term]	1.65511e-07	4.38648e-05	1	2	8	P47756-2	P47756-2 [226-235]		0	1780.01	0.552	0.272	2.032	1	0.776425	1	657.2	363	178.6	105.91	108.17	68.25		High	4.459e-05	1.053e-09	2.87
High	[R].STLNELVDYITISR.[G]	1xTMTpro [N-Term]	6.9244e-07	4.38648e-05	1	3	1	Q16537	Q16537 [91-104]		0	1928.07	0.585	0.57	1.027	1	1	1	85.1	49.8	48.5	101.4	50.88	82.12		High	2.645e-05	1.931e-07	3.97
High	[K].STNEAMEWMNNK.[L]	1xTMTpro [K12]; 1xTMTpro [N-Term]	2.91733e-05	4.38648e-05	1	1	2	P34932	P34932 [737-748]		0	2063.02	0.97	0.982	0.988	1	1	1	164.5	159.6	161.5	48.05	32.31	35.37		High	2.645e-05	1.011e-05	2.86
High	[R].SVGDNSSDLSNVAVIDGNR.[V]	1xTMTpro [N-Term]	2.58243e-10	4.38648e-05	1	1	2	O95163	O95163 [380-398]		0	2223.12	0.442	0.317	1.391	0.930268	0.442616	1	558.8	246.8	177.4	43.92	41.37	29.64		High	2.645e-05	4.548e-11	2.96
High	[K].STPLSQPSANGVQTEGLDYDR.[L]	1xTMTpro [N-Term]	1.38439e-09	4.38648e-05	1	3	2	Q8N8S7	Q8N8S7 [537-557]		0	2539.26	0.963	1.06	0.909	1	1	1	80.6	77.6	85.4	20.61	43.48	29.25		High	2.645e-05	2.685e-10	5.37
High	[K].STPVTVVLPDTK.[G]	1xTMTpro [K12]; 1xTMTpro [N-Term]	1.20492e-05	4.38648e-05	1	3	3	Q15029	Q15029 [183-194]		0	1865.12	0.778	0.89	0.874	0.308908	1	1	334.8	260.5	298.1	22.32	4.93	9.13		High	2.645e-05	3.981e-06	2.96
High	[K].STVGVDFALK.[V]	1xTMTpro [K10]; 1xTMTpro [N-Term]	0.000239959	4.38648e-05	1	1	1	O14966-1	O14966-1 [38-47]		0	1644.98	0.98	0.858	1.142	1	1	1	123.6	121.1	106.1	4.89	22.38	9.72		High	2.645e-05	9.435e-05	3.2
High	[K].STVFGTALNYVSLR.[I]	1xTMTpro [N-Term]	1.65179e-05	4.38648e-05	1	3	1	P48449-1	P48449-1 [149-162]		0	1832.02													No Quan Values	High	2.645e-05	5.548e-06	3.82
High	[K].STVEGIQASVK.[T]	1xTMTpro [K11]; 1xTMTpro [N-Term]	9.43996e-07	4.38648e-05	1	2	2	P18206	P18206 [656-666]		0	1727.02													No Quan Values	High	2.645e-05	2.679e-07	3.21
High	[R].STVDAPTAAGR.[G]	1xTMTpro [N-Term]	1.16488e-05	4.38648e-05	1	4	1	Q99832	Q99832 [525-535]		0	1349.73	0.56	0.35	1.598	1	0.983608	1	262.3	146.8	91.9	29.52	32.98	72.86		High	2.645e-05	3.834e-06	2.4
High	[R].STVAESVSQQILR.[Q]	1xTMT6plex [N-Term]	3.06898e-05	4.38648e-05	1	1	1	Q86WX3	Q86WX3 [84-96]		0	1646.93													No Quan Values	High	6.46e-05	3.577e-05	3.48
High	[K].STTTAEDIEQFLLNYLK.[E]	1xTMTpro [K17]; 1xTMTpro [N-Term]	3.10374e-05	4.38648e-05	1	1	1	O43156	O43156 [802-818]		0	2594.42	1.055	1.18	0.894	1	1	1	35.2	37.1	41.5	10.42	15.57	27.82		High	2.645e-05	1.079e-05	3.9
High	[R].STTSTIESFAAQEK.[Q]	1xTMTpro [K14]; 1xTMTpro [N-Term]	5.08784e-09	4.38648e-05	1	1	3	O95232-1	O95232-1 [174-187]		0	2108.14	0.877	0.747	1.174	1	0.902613	1	252.2	221.2	188.4	21.23	17.6	33.23		High	2.645e-05	1.068e-09	4.48
High	[K].STTSITDAK.[S]	1xTMTpro [K9]; 1xTMTpro [N-Term]	0.000155001	4.38648e-05	1	2	1	Q9NQW6	Q9NQW6 [299-307]		0	1531.88													No Quan Values	High	2.645e-05	5.936e-05	2.31
High	[R].STTLDAGNIK.[L]	1xTMTpro [K10]; 1xTMTpro [N-Term]	5.31338e-07	4.38648e-05	1	3	4	O75400	O75400 [709-718]		0	1627.95	0.976	1.098	0.889	1	1	1	412.2	402.2	452.6	28.83	20.42	26.66		High	2.645e-05	1.457e-07	2.92
High	[R].STPPEVIVEVLEPYVR.[L]	1xTMTpro [N-Term]	4.30221e-05	4.38648e-05	1	2	1	P78332	P78332 [666-681]		0	2131.2													No Quan Values	High	2.645e-05	1.529e-05	2.91
High	[R].STTLDAGNIK.[L]	1xTMT6plex [K10]; 1xTMT6plex [N-Term]	2.03126e-06	4.38648e-05	1	3	2	O75400	O75400 [709-718]		0	1477.86	0.606	0.709	0.854	1	1	1	440.3	266.8	312.3	47.44	109.14	133.63		High	6.46e-05	4.835e-06	3.16
High	[K].STTAVNLALALAANDSSK.[A]	1xTMTpro [K18]; 1xTMTpro [N-Term]	6.87201e-08	4.38648e-05	1	2	1	Q8TB37-1	Q8TB37-1 [82-99]		0	2355.34													No Quan Values	High	2.645e-05	1.673e-08	3.63
High	[K].STSTPTSPGPR.[T]	1xTMTpro [N-Term]	5.70028e-05	4.38648e-05	1	8	2	Q8WWM7-1	Q8WWM7-1 [678-688]		0	1391.74	1.166	0.941	1.24	1	1	1	383.3	447.1	360.5	65.96	58.12	45.55		High	2.645e-05	2.063e-05	2.82
High	[R].STSSFSCLSR.[H]	1xCarbamidomethyl [C7]; 1xTMTpro [N-Term]	1.23021e-06	4.38648e-05	1	1	2	P35908	P35908 [36-45]		0	1435.72	0.361	0.01	100	1			1117.7	403.5		53.55	47.12			High	2.645e-05	3.552e-07	2.86
High	[R].STSSFSCLSR.[H]	1xCarbamidomethyl [C7]; 1xTMT6plex [N-Term]	8.17024e-05	4.38648e-05	1	1	4	P35908	P35908 [36-45]		0	1360.67	1.332	0.313	4.254	1	0.971978	1	2438.5	3247.5	763.4	79.42	41.33	60.04		High	6.46e-05	7.319e-05	3.59
High	[K].STSGEGFQFGK.[K]	1xTMTpro [K11]; 1xTMTpro [N-Term]	1.73143e-07	4.38648e-05	2	7	2	P0DJD0; P49792	P0DJD0 [962-972]; P49792 [1953-1963]		0	1752.94	0.926	0.929	0.996	1	1	1	178.9	165.6	166.3	18.15	13.58	46.91	Shared	High	2.645e-05	4.448e-08	3.22
High	[R].STSESTAALGCLVK.[D]	1xCarbamidomethyl [C11]; 1xTMT6plex [K14]; 1xTMT6plex [N-Term]	0.00024402	4.38648e-05	1	2	1	P01861	P01861 [17-30]		0	1882.04	0.637	0.734	0.868	1	1	1	241.7	154	177.5	64.79	32.68	32.43		High	6.46e-05	0.0001605	3.37
High	[K].STQLLQAAAAEASLNK.[S]	1xTMTpro [K16]; 1xTMTpro [N-Term]	9.09126e-05	4.38648e-05	1	2	1	Q2M2I8-1	Q2M2I8-1 [652-667]		0	2224.28	0.931	1.172	0.794	1	0.983952	1	63.5	59.1	74.5	13	18.45	49.61		High	2.645e-05	3.386e-05	2.91
High	[K].STQFEYAWCLVR.[S]	1xCarbamidomethyl [C9]; 1xTMTpro [N-Term]	1.40043e-06	4.38648e-05	1	1	3	Q9Y3D6	Q9Y3D6 [33-44]		0	1863.94	0.992	0.984	1.008	1	1	1	145.8	144.6	143.4	45.35	19.3	21.8		High	2.645e-05	4.077e-07	2.35
High	[R].STQAATQVVLNVPETR.[V]	1xTMTpro [N-Term]	1.898e-09	4.38648e-05	1	1	2	O75439	O75439 [44-59]		0	2018.12	0.675	0.893	0.757	1	1	1	43.5	29.4	38.8	33.19	28.96	31.46		High	2.645e-05	3.747e-10	2.92
High	[R].STTELPLTVSYDK.[V]	1xTMTpro [K13]; 1xTMTpro [N-Term]	5.63195e-06	4.38648e-05	1	2	1	Q96KA5-1	Q96KA5-1 [231-243]		0	2062.16	0.9	1.26	0.714	1	1	1	45.9	41.3	57.9	31.86	18.18	30.82		High	2.645e-05	1.78e-06	2.3
High	[K].TCATDLQTK.[A]	1xCarbamidomethyl [C2]; 1xTMTpro [K9]; 1xTMTpro [N-Term]	8.54511e-06	4.38648e-05	1	3	2	O95861-1	O95861-1 [41-49]		0	1645.91	0.705	0.767	0.919	1	1	1	128.3	90.5	98.5	44.55	57.25	43.67		High	2.645e-05	2.753e-06	2.87
High	[R].SVGELPSTVESLQK.[V]	1xTMTpro [K14]; 1xTMTpro [N-Term]	1.13252e-05	4.38648e-05	1	1	3	Q07065	Q07065 [492-505]		0	2082.19	1.362	1.242	1.097	1	1	1	40.5	55.1	50.2	29.08	34.43	42.33		High	4.459e-05	2.808e-07	3.64
High	[K].SVLADQGK.[S]	1xTMTpro [K8]; 1xTMTpro [N-Term]	0.000396549	4.38648e-05	1	3	4	Q9NYF8-1	Q9NYF8-1 [414-421]		0	1425.86	0.77	0.742	1.038	0.921922	0.968379	1	672.1	517.6	498.8	9.8	9.06	31.17		High	2.645e-05	0.0001616	2.97
High	[K].SVVPGGGAVEAALSIYLENYATSMGSR.[E]	1xTMT6plex [N-Term]	2.02622e-13	4.38648e-05	1	1	3	P17987	P17987 [407-433]		0	2928.5	1.621	1.709	0.948	0.0594917	0.0314252	1	36	58.4	61.6	7.92	13.99	9.56		High	6.46e-05	3.28e-11	6.03
High	[K].SVVLYVILAPFDNEQSDLVHR.[I]	1xTMTpro [N-Term]	1.54082e-09	4.38648e-05	1	2	11	O00232-1	O00232-1 [269-289]		0	2718.48	1.132	1.055	1.073	1	1	1	50.6	57.2	53.4	120.8	84.99	81.24		High	2.645e-05	3.015e-10	4.11
High	[K].SVVDYNAYAGVWSQDK.[W]	1xTMTpro [K16]; 1xTMTpro [N-Term]	1.34365e-07	4.38648e-05	1	1	1	Q7Z739	Q7Z739 [481-496]		0	2410.25	1.051	1.056	0.995	1	1	1	68.2	71.7	72.1	25.93	17.57	13.6		High	2.645e-05	3.397e-08	4.06
High	[R].SVVDSLDIESMTIEDEYSGPK.[L]	1xTMTpro [K21]; 1xTMTpro [N-Term]	1.63014e-09	4.38648e-05	1	1	4	P53041	P53041 [160-180]		0	2922.48	0.746	0.891	0.837	1	1	1	148.6	110.8	132.4	24.17	35.09	27.66		High	2.645e-05	3.204e-10	6.14
High	[R].SVVCSDVEQQVIVIEEEK.[K]	1xCarbamidomethyl [C4]; 1xTMTpro [K18]; 1xTMTpro [N-Term]	3.00167e-08	4.38648e-05	1	1	1	Q7L014	Q7L014 [587-604]		0	2698.45	0.99	1.05	0.943	1	1	1	38.2	37.8	40.1	36.24	36.44	21.1		High	2.645e-05	6.969e-09	4.46
High	[R].SVVADTDQK.[A]	1xTMTpro [K9]; 1xTMTpro [N-Term]	0.000272893	4.38648e-05	1	2	1	Q9H2G2-1	Q9H2G2-1 [655-663]		0	1570.89	0.64	0.01	100	1			210.4	134.7		19.39	13.62			High	4.459e-05	1.903e-05	3.01
High	[R].SVTSNQSDGTQESCESPDVLDR.[H]	1xCarbamidomethyl [C14]; 1xTMTpro [N-Term]	5.38129e-12	4.38648e-05	1	3	2	Q9UGV2	Q9UGV2 [346-367]		0	2715.23	1.143	1.076	1.062	1	1	1	102.7	117.4	110.6	23.72	12.36	21.85		High	2.645e-05	7.567e-13	7.73
High	[K].SVTGEIVLITGAGHGIGR.[L]	1xTMT6plex [N-Term]	1.02148e-06	4.38648e-05	1	1	1	Q8NBQ5	Q8NBQ5 [33-50]		0	1966.13													No Quan Values	High	6.46e-05	2.914e-06	4.03
High	[K].SVTEQGAELSNEER.[N]	1xTMTpro [N-Term]	7.39227e-11	4.38648e-05	1	1	8	P63104-1	P63104-1 [28-41]		0	1852.92	0.795	1.044	0.761	1	1	1	1394.6	1108.7	1456.1	95.37	92.86	70.57		High	4.459e-05	3.905e-14	3.49
High	[K].SVTEQGAELSNEER.[N]	1xTMT6plex [N-Term]	2.81573e-09	4.38648e-05	1	1	1	P63104-1	P63104-1 [28-41]		0	1777.88	0.973	1.074	0.906	1	1	1	401.5	390.8	431.2	42.56	43.21	43.6		High	6.46e-05	3.759e-08	4.6
High	[K].SVTENQENK.[L]	1xTMTpro [K9]; 1xTMTpro [N-Term]	2.50585e-05	4.38648e-05	1	1	1	Q9NVC6	Q9NVC6 [170-178]		0	1656.9	0.778	0.713	1.092	1	0.890713	1	202.3	157.4	144.1	10.89	25.56	45.2		High	2.645e-05	8.639e-06	2.92
High	[K].SVTEGASAR.[K]	1xTMTpro [N-Term]	0.0002006	4.38648e-05	1	1	1	Q6P1J9	Q6P1J9 [322-330]		0	1181.64	0.906	0.728	1.245	1	1	1	343	310.9	249.7	13.37	33.34	43.74		High	2.645e-05	7.838e-05	2.61
High	[K].SVTDYDFAPFLNNSPQQNPAAQIPAR.[Q]	1xTMTpro [N-Term]	7.4225e-06	4.38648e-05	1	3	4	Q9UM54-1	Q9UM54-1 [1133-1158]		0	3165.59	0.778	0.579	1.344	1	1	1	56.4	43.9	32.6	59.23	68.34	24.29		High	2.645e-05	2.372e-06	3.87
High	[K].SVTDYAQQNPAAQIPAR.[Q]	1xTMTpro [N-Term]	9.36348e-14	4.38648e-05	1	1	11	Q9UM54-6	Q9UM54-6 [1142-1158]		0	2134.12	0.931	0.25	3.726	1	0.98642	1	402.9	375.3	100.7	108.88	89.23	52.73		High	4.459e-05	6.305e-16	4.5
High	[R].SVTDVTTK.[A]	1xTMTpro [K8]; 1xTMTpro [N-Term]	0.000400987	4.38648e-05	1	1	1	Q96KC8	Q96KC8 [363-370]		0	1458.87	1.33	0.99	1.344	1	1	1	160	212.9	158.4	22.47	32.36	23.95		High	2.645e-05	0.0001638	2.74
High	[R].SVTAGIIIVGDEILK.[G]	1xTMT6plex [K15]; 1xTMT6plex [N-Term]	0.000389982	4.38648e-05	1	3	1	Q8NFF5	Q8NFF5 [110-124]		0	1986.23													No Quan Values	High	6.46e-05	0.0002235	2.1
High	[K].SVSTSSPAGAAIASTSGASNNSSSN.[-]	1xTMTpro [N-Term]	5.65312e-07	4.38648e-05	1	3	1	Q86UE8	Q86UE8 [748-772]		0	2516.2													No Quan Values	High	4.459e-05	5.32e-09	2.99
High	[K].SVSTPSEAGSQDSGDGAVGSR.[RT]	1xTMTpro [N-Term]	6.11384e-13	4.38648e-05	1	6	2	Q13409-1	Q13409-1 [92-112]		0	2255.07	0.733	0.709	1.034	1	1	1	119.8	87.8	84.9	10.67	35.81	20.1		High	2.645e-05	7.544e-14	3.6
High	[K].SVSTPSEAGSQDSGDGAVGSR.[RT]	1xTMT6plex [N-Term]	4.47511e-05	4.38648e-05	1	6	1	Q13409-1	Q13409-1 [92-112]		0	2180.03													No Quan Values	High	6.46e-05	4.713e-05	2.61
High	[K].SVVPGGGAVEAALSIYLENYATSMGSR.[E]	1xOxidation [M24]; 1xTMT6plex [N-Term]	2.6765e-09	4.38648e-05	1	1	3	P17987	P17987 [407-433]		0	2944.49													No Quan Values	High	6.46e-05	3.613e-08	4.45
High	[K].SVVPGGGAVEAALSIYLENYATSMGSR.[E]	1xTMTpro [N-Term]	4.68089e-17	4.38648e-05	1	1	10	P17987	P17987 [407-433]		0	3003.54	1.198	0.01	100	1			40.7	48.7		44.43	23.89			High	2.645e-05	4.362e-17	7
High	[K].SVVPGGGAVEAALSIYLENYATSMGSR.[E]	1xOxidation [M24]; 1xTMTpro [N-Term]	2.41294e-13	4.38648e-05	1	1	5	P17987	P17987 [407-433]		0	3019.54	0.969	0.01	100	1			40.9	39.6		39.76	27.9			High	2.645e-05	2.941e-14	5.83
High	[R].SVVQQQQTR.[I]	1xTMTpro [N-Term]	0.000148197	4.38648e-05	1	2	1	Q9H4P4	Q9H4P4 [140-148]		0	1377.78	0.863	1.09	0.791	1	1	1	100.4	86.6	109.4	41.67	19.08	26.93		High	2.645e-05	5.683e-05	2.45
High	[K].SYCNDQSTGDIK.[V]	1xCarbamidomethyl [C3]; 1xTMTpro [K12]; 1xTMTpro [N-Term]	3.31555e-09	4.38648e-05	1	1	3	P00492	P00492 [104-115]		0	1995.99	0.962	0.779	1.235	1	1	1	417.6	401.6	325.1	38.62	28.6	58.21		High	2.645e-05	6.777e-10	3.71
High	[K].SYCNDQSTGDIK.[V]	1xCarbamidomethyl [C3]; 1xTMT6plex [K12]; 1xTMT6plex [N-Term]	1.37933e-08	4.38648e-05	1	1	2	P00492	P00492 [104-115]		0	1845.91	0.891	0.642	1.388	1	0.869641	1	880.4	784.2	564.9	35.4	31.36	32.11		High	6.46e-05	1.213e-07	3.94
High	[R].SWTAADTAAQITQR.[K]	1xTMTpro [N-Term]	3.05284e-08	4.38648e-05	2	17	2	Q31612; Q29963	Q31612 [156-169]; Q29963 [156-169]		0	1823.96	1.176	1.207	0.975	1	0.863561	1	79.1	93.1	95.5	20.5	24.82	19.31	Shared	High	2.645e-05	7.092e-09	5.77
High	[R].SWTAADTAAQITQR.[K]	1xTMT6plex [N-Term]	1.20492e-05	4.38648e-05	2	17	1	Q31612; Q29963	Q31612 [156-169]; Q29963 [156-169]		0	1748.91													Shared	High	6.46e-05	1.796e-05	3.98
High	[K].SWNETLTSR.[L]	1xTMTpro [N-Term]	0.000255186	4.38648e-05	1	2	2	O75947-1	O75947-1 [33-41]		0	1397.73	0.827	0.874	0.946	1	1	1	609.3	503.8	532.3	34.31	38.19	37.12		High	4.459e-05	3.624e-05	2.3
High	[R].SWLSYSYQSR.[F]	1xTMTpro [N-Term]	5.38374e-06	4.38648e-05	1	1	3	Q15393-1	Q15393-1 [719-728]		0	1580.8	0.555	0.62	0.896	0.406534	0.510572	1	40.1	22.2	24.8	43.68	27.99	10.78		High	2.645e-05	1.698e-06	2.62
High	[K].SWIEEQAMGSFLSVAK.[G]	1xTMTpro [K16]; 1xTMTpro [N-Term]	4.52097e-06	4.38648e-05	1	2	2	P28838	P28838 [238-253]		0	2391.29	0.751	0.701	1.072	0.993084	0.696752	1	57.9	43.5	40.6	18.36	19.73	39.96		High	2.645e-05	1.407e-06	3.34
High	[K].SWGLILGTLGR.[Q]	1xTMTpro [N-Term]	2.27708e-05	4.38648e-05	1	3	1	Q9BZG8	Q9BZG8 [289-299]		0	1476.89	1.223	1.606	0.761	1	0.371274	1	87.9	107.5	141.1	38.9	19.88	10.16		High	2.645e-05	7.8e-06	2.34
High	[K].SWCPDCVQAEPVVR.[E]	2xCarbamidomethyl [C3; C6]; 1xTMTpro [N-Term]	4.04391e-05	4.38648e-05	1	1	3	Q9BRA2	Q9BRA2 [41-54]		0	2006.97	1.124	1.139	0.988	1	1	1	96.8	108.8	110.2	42.55	21.17	75.58		High	2.645e-05	1.431e-05	3.24
High	[R].SVSQQASQER.[N]	1xTMTpro [N-Term]	4.50036e-05	4.38648e-05	1	2	1	Q9Y2H2-1	Q9Y2H2-1 [979-988]		0	1423.75	1.056	0.772	1.369	1	1	1	54.1	57.2	41.8	37.46	38.67	56.65		High	2.645e-05	1.603e-05	2.26
High	[R].SVYTDILIGLLSR.[I]	1xTMTpro [N-Term]	6.41515e-05	4.38648e-05	1	1	1	Q8IY37	Q8IY37 [378-390]		0	1754.04													No Quan Values	High	2.645e-05	2.335e-05	2.69
High	[K].SVYQLLSENPPDGER.[F]	1xTMTpro [N-Term]	2.37378e-07	4.38648e-05	1	1	1	Q96FV9-1	Q96FV9-1 [359-373]		0	2008.03	0.993	0.955	1.039	1	1	1	111.1	110.2	106.1	7.8	20	19.59		High	2.645e-05	6.216e-08	4.3
High	[R].SVYQDNESETGK.[N]	1xTMTpro [K12]; 1xTMTpro [N-Term]	1.03279e-09	4.38648e-05	1	7	1	O95490-1	O95490-1 [326-337]		0	1965.01	1.172	1.085	1.08	1	1	1	89.2	104.5	96.8	42.33	25.85	21.4		High	2.645e-05	1.976e-10	3.94
High	[R].SVYPVASPNECNQMCLSTLMK.[C]	2xCarbamidomethyl [C11; C15]; 1xOxidation [M]; 1xTMTpro [K21]; 1xTMTpro [N-Term]	1.34365e-07	4.38648e-05	1	1	12	XXXXX2	XXXXX2 [132-152]		0	3053.51	1.94	0.01	100	0.114491			349.4	677.8		33.56	7.43			High	4.459e-05	7.971e-10	3.61
High	[R].SVYPVASPNECNQMCLSTLMK.[C]	2xCarbamidomethyl [C11; C15]; 1xTMTpro [K21]; 1xTMTpro [N-Term]	3.28307e-14	4.38648e-05	1	1	45	XXXXX2	XXXXX2 [132-152]		0	3037.51	0.068	0.062	1.103	1	1	1	753	51.2	46.5	100.09	131.35	30.21		High	4.459e-05	6.305e-16	5.92
High	[R].SVYPVASPNECNQMCLSTLMK.[C]	2xCarbamidomethyl [C11; C15]; 1xTMT6plex [K21]; 1xTMT6plex [N-Term]	2.68633e-10	4.38648e-05	1	1	7	XXXXX2	XXXXX2 [132-152]		0	2887.42	36.473	3.235	11.275	0.00191798	0.201772	0.00950274	79.2	2890.3	256.4	42.8	32.94	28.82		High	6.46e-05	6.617e-09	4.35
High	[R].SVYITFSDYESVQGLPAFR.[Y]	1xTMTpro [N-Term]	3.2835e-05	4.38648e-05	1	2	1	Q14108-1	Q14108-1 [276-294]		0	2483.28													No Quan Values	High	2.645e-05	1.15e-05	2.86
High	[K].SVYEADLAENSAPGTPILQLR.[A]	1xTMT6plex [N-Term]	2.24372e-07	4.38648e-05	1	2	1	O60245-1	O60245-1 [311-331]		0	2473.31	0.98	1.028	0.953	1	1	1	212.2	207.9	218.1	26.65	23.88	23.01		High	6.46e-05	9.536e-07	4.47
High	[R].SVVTVIDVFYK.[Y]	1xTMTpro [K11]; 1xTMTpro [N-Term]	8.60928e-08	4.38648e-05	1	1	3	Q5D862	Q5D862 [7-17]		0	1878.12													No Quan Values	High	2.645e-05	2.122e-08	3
High	[R].SVVTVIDVFYK.[Y]	1xTMT6plex [K11]; 1xTMT6plex [N-Term]	1.45107e-05	4.38648e-05	1	1	5	Q5D862	Q5D862 [7-17]		0	1728.03	1.151	0.755	1.524	1	0.845792	1	320.9	369.2	242.3	23.99	22.22	33.76		High	6.46e-05	2.063e-05	2.52
High	[R].SVYSWDIVVQR.[V]	1xTMTpro [N-Term]	0.000125229	4.38648e-05	1	3	1	O15371	O15371 [261-271]		0	1655.91	0.95	0.799	1.189	1	1	1	128.6	122.2	102.7	30.75	54.79	56.28		High	2.645e-05	4.749e-05	4.27
High	[R].SVSLTGAPESVQK.[A]	1xTMTpro [K13]; 1xTMTpro [N-Term]	4.10719e-09	4.38648e-05	1	1	4	Q92945	Q92945 [191-203]		0	1911.1	0.761	0.623	1.22	1	0.996547	1	591.3	449.7	368.5	27.66	40.1	42.78		High	2.645e-05	8.472e-10	4.48
High	[K].SVSGTDVQEECR.[E]	1xCarbamidomethyl [C11]; 1xTMTpro [N-Term]	2.53983e-07	4.38648e-05	1	3	3	P49321	P49321 [244-255]		0	1670.8	1.029	0.56	1.839	1	1	1	1188.7	1223.3	665.2	34.44	43.17	53.9		High	2.645e-05	6.689e-08	4.47
High	[K].SVSGTDVQEECR.[E]	1xCarbamidomethyl [C11]; 1xTMT6plex [N-Term]	3.24674e-05	4.38648e-05	1	3	1	P49321	P49321 [244-255]		0	1595.75													No Quan Values	High	6.46e-05	3.723e-05	2.37
High	[R].SVMDATQIAGLNCLR.[L]	1xCarbamidomethyl [C13]; 1xTMT6plex [N-Term]	1.06257e-06	4.38648e-05	1	1	1	P34932	P34932 [155-169]		0	1877.98	1.838	1.243	1.479	1	1	1	66.2	121.7	82.3	117.41	3.3	59.72		High	6.46e-05	3.007e-06	2.96
High	[R].SVLTPLCGFPSQAAGVIR.[S]	1xCarbamidomethyl [C7]; 1xTMTpro [N-Term]	1.40522e-10	4.38648e-05	1	1	12	XXXCC5	XXXCC5 [359-376]		0	2177.21	1.198	36.62	0.033	1	0.000653632	0.000322877	176.9	212	6479.7	19.58	25.19	59.3		High	2.645e-05	2.39e-11	3.62
High	[R].SVLTPLCGFPSQAAGVIR.[S]	1xCarbamidomethyl [C7]; 1xTMT6plex [N-Term]	2.97308e-10	4.38648e-05	1	1	44	XXXCC5	XXXCC5 [359-376]		0	2102.16	1.249	3.906	0.32	1	0.0107707	0.0173792	2611.4	3262.7	10201.2	15.37	17.6	25.56		High	6.46e-05	7.136e-09	4.93
High	[R].SVLSLSAVCR.[D]	1xCarbamidomethyl [C9]; 1xTMTpro [N-Term]	1.38714e-05	4.38648e-05	1	3	1	Q9Y3I1	Q9Y3I1 [351-360]		0	1395.79	0.933	0.635	1.468	1	1	1	111.7	104.1	70.9	35.63	39.5	60.19		High	2.645e-05	4.598e-06	2.56
High	[K].SVISGGLDALEFIGK.[K]	1xTMTpro [K15]; 1xTMTpro [N-Term]	4.42804e-08	4.38648e-05	1	1	3	Q9NRY5	Q9NRY5 [168-182]		0	2114.24	0.861	0.853	1.009	1	1	1	93.7	80.7	79.9	26.07	24.65	34.13		High	2.645e-05	1.052e-08	4.91
High	[K].SVLQAVQK.[TS]	1xTMTpro [K8]; 1xTMTpro [N-Term]	0.000110053	4.38648e-05	1	10	8	O95197	O95197 [898-905]		0	1480.93	0.962	0.01	100	1			741.6	713.3		9.67	24			High	4.459e-05	5.663e-06	2.85
High	[K].SVLIGEFLEK.[V]	1xTMTpro [K10]; 1xTMTpro [N-Term]	0.000368859	4.38648e-05	1	2	2	O43148-1	O43148-1 [181-190]		0	1743.05	0.916	1.029	0.89	1	1	1	47.4	43.4	48.8	10.02	22.39	28.63		High	2.645e-05	0.0001493	2.73
High	[K].SVLLELTAALTEGVVNGK.[K]	1xTMTpro [K18]; 1xTMTpro [N-Term]	1.17801e-08	4.38648e-05	1	1	1	O75616-1	O75616-1 [245-262]		0	2422.44													No Quan Values	High	2.645e-05	2.594e-09	5.84
High	[K].SVILEAFSSPSEEVK.[S]	1xTMTpro [K15]; 1xTMTpro [N-Term]	9.81973e-07	4.38648e-05	1	2	6	Q86VP6-1	Q86VP6-1 [859-873]		0	2230.25	1.469	1.78	0.825	1	0.484275	1	55.1	80.9	98.1	29.7	29.1	24.38		High	2.645e-05	2.796e-07	4.19
High	[R].SVMDATQIAGLNCLR.[L]	1xCarbamidomethyl [C13]; 1xOxidation [M3]; 1xTMT6plex [N-Term]	3.73744e-05	4.38648e-05	1	1	1	P34932	P34932 [155-169]		0	1893.97													No Quan Values	High	6.46e-05	4.137e-05	3.34
High	[K].SVILEAFSSPSEEVK.[S]	1xTMT6plex [K15]; 1xTMT6plex [N-Term]	4.9754e-06	4.38648e-05	1	2	1	Q86VP6-1	Q86VP6-1 [859-873]		0	2080.16													No Quan Values	High	6.46e-05	9.373e-06	3.25
High	[K].SVLGGQDQLR.[V]	1xTMTpro [N-Term]	0.000125229	4.38648e-05	1	1	1	Q9BV38	Q9BV38 [390-399]		0	1376.78	0.786	0.884	0.889	1	1	1	557.2	437.9	492.3	13.7	30.56	41.35		High	2.645e-05	4.742e-05	2.78
High	[R].SVLGEADQK.[G]	1xTMTpro [K9]; 1xTMTpro [N-Term]	9.40309e-05	4.38648e-05	1	2	5	P49588	P49588 [617-625]		0	1554.9	1.327	2.099	0.632	1	1	1	449.1	596.1	942.7	78.24	76.47	21.2		High	4.459e-05	8.082e-06	2.62
High	[R].SVLGEADQK.[G]	1xTMT6plex [K9]; 1xTMT6plex [N-Term]	2.69618e-05	4.38648e-05	1	2	3	P49588	P49588 [617-625]		0	1404.81	0.638	0.661	0.965	0.745759	0.704748	1	748	477.3	494.5	29.06	25.88	25.52		High	6.46e-05	3.259e-05	3.22
High	[R].SVLFAVASALVNCTNSYDYEEPDPK.[M]	1xCarbamidomethyl [C13]; 1xTMTpro [K25]; 1xTMTpro [N-Term]	1.76729e-05	4.38648e-05	1	2	2	Q9H3U1	Q9H3U1 [584-608]		0	3397.71	1.468	0.771	1.903	1	1	0.768178	62.3	91.5	48.1	24.95	12.52	40.32		High	2.645e-05	5.974e-06	2.36
High	[R].SVIEQGGIQTVDQLIK.[E]	1xTMTpro [K16]; 1xTMTpro [N-Term]	5.32244e-09	4.38648e-05	1	2	2	Q8WUM4	Q8WUM4 [423-438]		0	2336.37													No Quan Values	High	2.645e-05	1.118e-09	5.32
High	[K].SVLELIPELNEK.[E]	1xTMTpro [K12]; 1xTMTpro [N-Term]	0.000103457	4.38648e-05	1	1	8	P42704	P42704 [1306-1317]		0	1992.19	0.896	0.727	1.233	1	0.984597	1	479.8	430.1	348.9	15.62	20.83	30.08		High	2.645e-05	3.876e-05	3.98
High	[K].SVIDYQTHFR.[L]	1xTMTpro [N-Term]	4.54651e-06	4.38648e-05	1	3	4	Q9Y3B3-1	Q9Y3B3-1 [160-169]		0	1569.83	0.664	0.01	100	1			55.1	36.6		18.42	16.51			High	2.645e-05	1.419e-06	3.77
High	[R].SVLDAAQIVGLNCLR.[L]	1xCarbamidomethyl [C13]; 1xTMTpro [N-Term]	1.84891e-08	4.38648e-05	1	4	6	Q92598	Q92598 [155-169]		0	1933.09	1.612	1.452	1.11	0.560581	0.410818	1	75.8	122.2	110.1	30.56	16.46	39		High	4.459e-05	7.78e-10	3.56
High	[K].SVLAETEGILQK.[L]	1xTMTpro [K12]; 1xTMTpro [N-Term]	9.52827e-08	4.38648e-05	1	4	4	Q86UP2-1	Q86UP2-1 [1141-1152]		0	1896.13	1.064	0.824	1.292	1	1	1	173.1	184.2	142.6	15.42	17.07	33.07		High	2.645e-05	2.373e-08	3.86
High	[R].SVLLDVSAGQLLMVDGR.[H]	1xOxidation [M13]; 1xTMT6plex [N-Term]	6.23305e-06	4.38648e-05	1	2	1	Q8NHP8	Q8NHP8 [63-79]		0	2018.12	0.711	0.69	1.03	1	1	1	90.7	64.5	62.6	41.63	17.19	65.73		High	6.46e-05	1.105e-05	2.75
High	[R].SVGLANQELAEVVSR.[A]	1xTMTpro [N-Term]	2.12801e-11	4.38648e-05	1	1	1	P78540	P78540 [91-105]		0	1876.05													No Quan Values	High	2.645e-05	3.245e-12	4.13
High	[R].SVMDATQIAGLNCLR.[L]	1xCarbamidomethyl [C13]; 1xTMTpro [N-Term]	2.8581e-10	4.38648e-05	1	1	3	P34932	P34932 [155-169]		0	1953.02	1.223	1.089	1.123	1	1	1	152.8	186.8	166.4	31.7	19.54	28.23		High	4.459e-05	2.344e-13	4.06
High	[K].SVNESLNNLFITEEDYQALR.[T]	1xTMT6plex [N-Term]	6.66797e-09	4.38648e-05	1	2	1	Q00610-1	Q00610-1 [1462-1481]		0	2584.31													No Quan Values	High	6.46e-05	7.091e-08	4.11
High	[R].SVSGSPEPAAK.[K]	1xTMTpro [K11]; 1xTMTpro [N-Term]	6.7827e-06	4.38648e-05	1	2	3	Q8IYB3	Q8IYB3 [752-762]		0	1637.94	0.75	0.617	1.214	1	0.600175	1	182.8	137.1	112.9	24.04	37.84	35.09		High	2.645e-05	2.159e-06	3.17
High	[K].SVSDDSEK.[N]	1xTMTpro [K8]; 1xTMTpro [N-Term]	0.000344998	4.38648e-05	1	3	1	Q13618	Q13618 [445-452]		0	1474.79	0.705	0.822	0.858	0.657053	0.866806	1	175.3	123.5	144	6.49	25.98	24.89		High	2.645e-05	0.0001391	2.5
High	[KR].SVQTTLQTDEVK.[N]	1xTMTpro [K12]; 1xTMTpro [N-Term]	8.01479e-10	4.38648e-05	2	4	16	O75477; O94905-1	O75477 [61-72]; O94905-1 [61-72]		0	1957.11	2.96	15.605	0.19	0.555916	0.0314252	1	599.3	1774	9352.2	51.24	47.01	77.56	Shared	High	4.459e-05	6.451e-12	3.82
High	[KR].SVQTTLQTDEVK.[N]	1xTMT6plex [K12]; 1xTMT6plex [N-Term]	3.22345e-09	4.38648e-05	2	4	31	O75477; O94905-1	O75477 [61-72]; O94905-1 [61-72]		0	1807.02	2.36	3.843	0.614	0.105663	0.00814923	0.606974	2994.9	7066.6	11510.5	19.1	10.85	31.51	Shared	High	6.46e-05	4.146e-08	4.51
High	[R].SVQTFADK.[S]	1xTMTpro [K8]; 1xTMTpro [N-Term]	0.000242659	4.38648e-05	1	1	9	P47756-2	P47756-2 [245-252]		0	1503.87	0.512	0.245	2.094	1	0.9804	1	2751.3	1408.8	672.7	125.85	93.89	61.23		High	2.645e-05	9.578e-05	3.04
High	[K].SVQNDSQAIAEVLNQLK.[D]	1xTMTpro [K17]; 1xTMTpro [N-Term]	2.2343e-12	4.38648e-05	1	3	3	P15924-1	P15924-1 [711-727]		0	2465.39	0.659	0.847	0.777	1	1	1	121.7	80.2	103.1	43.89	46.28	21.21		High	4.459e-05	6.305e-16	5.99
High	[K].SVQNDSQAIAEVLNQLK.[D]	1xTMT6plex [K17]; 1xTMT6plex [N-Term]	1.07222e-10	4.38648e-05	1	3	4	P15924-1	P15924-1 [711-727]		0	2315.3	1.159	0.846	1.37	1	1	1	260.4	301.9	220.3	98.49	24.71	9.72		High	6.46e-05	3.366e-09	5.09
High	[K].SVQATTENK.[E]	1xTMTpro [K9]; 1xTMTpro [N-Term]	1.31856e-05	4.38648e-05	1	1	2	Q13011	Q13011 [310-318]		0	1585.9	0.924	0.983	0.94	1	1	1	160.4	148.2	157.7	30.19	37.15	22.97		High	2.645e-05	4.373e-06	2.69
High	[R].SVPTSTVFYPSDGVATEK.[A]	1xTMTpro [K18]; 1xTMTpro [N-Term]	7.47605e-11	4.38648e-05	1	2	12	P29401	P29401 [439-456]		0	2493.34	1.03	0.909	1.133	1	1	1	364.6	375.4	331.3	51.84	35.76	54.34		High	4.459e-05	3.987e-14	4.71
High	[R].SVMTEEYK.[V]	1xTMTpro [K8]; 1xTMTpro [N-Term]	0.000358725	4.38648e-05	1	2	2	Q96AE4	Q96AE4 [99-106]		0	1594.86	0.86	0.73	1.178	1	1	1	435.8	374.7	318.1	29.74	50.08	44.32		High	2.645e-05	0.0001451	3.06
High	[R].SVPTSTVFYPSDGVATEK.[A]	1xTMT6plex [K18]; 1xTMT6plex [N-Term]	7.21633e-06	4.38648e-05	1	2	1	P29401	P29401 [439-456]		0	2343.25													No Quan Values	High	6.46e-05	1.233e-05	3.62
High	[K].SVPLATAPMAEQR.[T]	1xTMTpro [N-Term]	5.56884e-06	4.38648e-05	1	1	5	Q9Y678	Q9Y678 [578-590]		0	1674.92	0.642	0.931	0.69	1	1	1	548.5	352	510.6	50.41	90.89	43.95		High	2.645e-05	1.759e-06	2.65
High	[K].SVPDEIILLR.[S]	1xTMTpro [N-Term]	0.000339275	4.38648e-05	1	1	1	Q9H9A6	Q9H9A6 [303-312]		0	1458.89													No Quan Values	High	2.645e-05	0.0001365	2.55
High	[R].SVNVSLTQEELDSGLDELSVR.[S]	1xTMTpro [N-Term]	1.00617e-05	4.38648e-05	1	5	1	Q9Y2D5	Q9Y2D5 [461-481]		0	2594.35													No Quan Values	High	2.645e-05	3.278e-06	2.68
High	[R].SVNSLDGLASVLYPGCDTLDK.[V]	1xCarbamidomethyl [C16]; 1xTMTpro [K21]; 1xTMTpro [N-Term]	4.42684e-11	4.38648e-05	1	1	3	O95573	O95573 [70-90]		0	2832.49	1.543	1.489	1.036	0.572648	0.924515	1	33.1	51	49.2	15.72	27.08	34.53		High	2.645e-05	7.028e-12	6.22
High	[R].SVNLTEQNSNNSAVPYK.[R]	1xTMTpro [K17]; 1xTMTpro [N-Term]	0.00014987	4.38648e-05	1	4	1	O95425	O95425 [1425-1441]		0	2473.32	0.853	0.498	1.714	1	0.824267	1	39.9	34	19.9	60.05	45.41	57.65		High	2.645e-05	5.727e-05	2.47
High	[R].SVNGLAFYDWDNTELIR.[R]	1xTMTpro [N-Term]	8.68737e-12	4.38648e-05	1	2	6	P35606	P35606 [443-459]		0	2317.18	0.955	0.82	1.164	1	0.981759	1	278.9	266.5	228.9	38.07	10.06	23.03		High	2.645e-05	1.253e-12	4.6
High	[K].SVNFDMTSK.[F]	1xTMTpro [K9]; 1xTMTpro [N-Term]	7.76706e-05	4.38648e-05	1	2	2	Q8WUM4	Q8WUM4 [575-583]		0	1636.89	0.925	0.859	1.077	1	1	1	165.8	153.3	142.4	17.74	41.61	37.6		High	2.645e-05	2.858e-05	2.57
High	[K].SVNEVMEWMNNVMNAQAK.[K]	1xTMTpro [K18]; 1xTMTpro [N-Term]	1.90548e-07	4.38648e-05	1	4	2	Q92598	Q92598 [754-771]		0	2703.35	1.618	0.01	100	1			31.6	51.1		22.71	18.74			High	4.459e-05	1.265e-09	3.41
High	[K].SVNESLNNLFITEEDYQALR.[T]	1xTMTpro [N-Term]	4.39331e-12	4.38648e-05	1	2	3	Q00610-1	Q00610-1 [1462-1481]		0	2659.35	1.362	1.7	0.802	1	1	1	48.9	66.6	83.1	57.86	27.01	46.11		High	2.645e-05	6.108e-13	5.26
High	[R].SVPSDIFQIQATTIYANTINTFR.[I]	1xTMT6plex [N-Term]	6.06421e-05	4.38648e-05	1	5	2	Q12805	Q12805 [405-427]		0	2829.5													No Quan Values	High	6.46e-05	5.895e-05	2.77
High	[K].STLMDTLFNTK.[F]	1xTMTpro [K11]; 1xTMTpro [N-Term]	1.14754e-07	4.38648e-05	2	6	7	Q14141-1; Q9NVA2-1	Q14141-1 [56-66]; Q9NVA2-1 [55-65]		0	1879.05	0.922	0.889	1.037	1	1	1	303.9	280.3	270.3	31.94	17.79	31.66	Shared	High	2.645e-05	2.875e-08	3.68
High	[K].TCDGVQCAFEELVEK.[I]	2xCarbamidomethyl [C2; C7]; 1xTMTpro [K15]; 1xTMTpro [N-Term]	1.07654e-05	4.38648e-05	1	3	2	Q9NP72	Q9NP72 [154-168]		0	2393.2	1.086	1.93	0.563	1	0.420273	0.450648	91.4	99.3	176.4	27.78	16.08	36.59		High	2.645e-05	3.515e-06	4.19
High	[K].TCDISFSDPDDLLNFK.[L]	1xCarbamidomethyl [C2]; 1xTMTpro [K16]; 1xTMTpro [N-Term]	1.34101e-08	4.38648e-05	1	1	5	P61081	P61081 [46-61]		0	2495.26	1.575	1.011	1.558	1	1	1	98.8	155.5	99.8	73.36	39.06	51.84		High	2.645e-05	2.974e-09	3.81
High	[R].TGGQVPDTNYIFMGDFVDR.[G]	1xTMTpro [N-Term]	7.53311e-10	4.38648e-05	1	2	2	O00743	O00743 [67-85]		0	2436.18	1.08	1.111	0.972	1	1	1	106.6	115.2	118.5	12.89	23.04	14.08		High	2.645e-05	1.415e-10	3.65
High	[K].TGGLEIDSDFGGFR.[V]	1xTMTpro [N-Term]	6.21976e-10	4.38648e-05	1	4	9	O95831-1	O95831-1 [409-422]		0	1774.89	1.014	1.327	0.764	1	1	1	402.1	407.6	533.7	32.88	24.53	20.6		High	2.645e-05	1.154e-10	3.38
High	[K].TGGLEIDSDFGGFR.[V]	1xTMT6plex [N-Term]	5.78045e-10	4.38648e-05	1	4	1	O95831-1	O95831-1 [409-422]		0	1699.85	0.621	0.606	1.025	0.830925	0.513115	1	393	244.2	238.1	26.03	7.66	25.23		High	6.46e-05	1.169e-08	3.98
High	[K].TGGIAEWLNGLEYVPQR.[L]	1xTMTpro [N-Term]	3.15661e-05	4.38648e-05	1	2	1	P58005-1	P58005-1 [135-151]		0	2207.18													No Quan Values	High	2.645e-05	1.102e-05	2.04
High	[K].TGGAYGEDLGADYNLSQVCDGK.[V]	1xCarbamidomethyl [C19]; 1xTMTpro [K22]; 1xTMTpro [N-Term]	1.25973e-14	4.38648e-05	1	1	4	P49327	P49327 [2450-2471]		0	2898.41	0.987	0.56	1.762	1	0.832195	1	392.1	386.9	219.6	43.49	21.01	45.56		High	2.645e-05	1.999e-15	6.82
High	[K].TGGADQSLQQGEGSK.[K]	1xTMTpro [K15]; 1xTMTpro [N-Term]	7.42144e-09	4.38648e-05	1	1	1	P09132-1	P09132-1 [122-136]		0	2071.09	0.66	0.765	0.862	0.99481	1	1	42.9	28.3	32.8	24.17	34.3	41.56		High	2.645e-05	1.592e-09	3.64
High	[K].TGGADQSLQQGEGSK.[K]	1xTMT6plex [K15]; 1xTMT6plex [N-Term]	8.3547e-06	4.38648e-05	1	1	1	P09132-1	P09132-1 [122-136]		0	1921	0.885	0.711	1.244	1	0.98309	1	116.8	103.3	83.1	45.43	21.15	33.71		High	6.46e-05	1.373e-05	3.02
High	[K].TGEYPVPLIR.[R]	1xTMT6plex [N-Term]	4.52577e-05	4.38648e-05	1	2	2	P11310-1	P11310-1 [70-79]		0	1373.8	0.93	0.626	1.487	1	0.654932	1	327.1	304.3	204.7	25.93	24.05	5.56		High	6.46e-05	4.751e-05	2.95
High	[K].TGESQNQLAVDQIAFQK.[K]	1xTMTpro [K17]; 1xTMTpro [N-Term]	8.62391e-10	4.38648e-05	1	4	1	Q9BXW9-1	Q9BXW9-1 [61-77]		0	2485.35	0.821	0.781	1.052	1	0.941173	1	76.4	62.7	59.6	16.29	32.59	14.02		High	2.645e-05	1.632e-10	4.8
High	[R].TGEQAPASAPR.[N]	1xTMT6plex [N-Term]	3.37725e-05	4.38648e-05	1	7	1	Q13332	Q13332 [421-431]		0	1313.7	0.567	1.084	0.523	0.727103	1	1	323.7	183.6	350.7	16.96	23.32	30.38		High	6.46e-05	3.834e-05	2.98
High	[K].TGENVEDAFLEAAK.[K]	1xTMTpro [K14]; 1xTMTpro [N-Term]	1.88733e-09	4.38648e-05	1	1	2	P61106	P61106 [157-170]		0	2102.13	0.907	0.834	1.087	1	1	1	542.3	491.8	452.3	161.66	144.09	163.55		High	2.645e-05	3.721e-10	3.28
High	[K].TGENVEDAFLEAAK.[K]	1xTMT6plex [K14]; 1xTMT6plex [N-Term]	1.64581e-07	4.38648e-05	1	1	1	P61106	P61106 [157-170]		0	1952.04	0.767	0.627	1.223	1	0.676927	1	275.8	211.5	173	23.76	8.85	28.24		High	6.46e-05	7.567e-07	3.26
High	[K].TGEEVGFVVDAK.[T]	1xTMTpro [K12]; 1xTMTpro [N-Term]	4.76092e-05	4.38648e-05	1	9	3	O75369-8	O75369-8 [1661-1672]		0	1859.04	0.667	0.741	0.9	0.452097	1	1	180.7	120.5	133.9	38.78	17.12	51.8		High	2.645e-05	1.704e-05	3.4
High	[K].TGEAYVQFEEPEMANQALLK.[H]	1xTMTpro [K20]; 1xTMTpro [N-Term]	1.79754e-08	4.38648e-05	1	2	3	Q12849	Q12849 [290-309]		0	2876.5	1.667	1.014	1.643	0.941173	1	1	95	158.3	96.3	11.21	69.39	43.37		High	2.645e-05	4.056e-09	4.22
High	[R].TGEAIVDAALSALR.[Q]	1xTMTpro [N-Term]	1.19573e-09	4.38648e-05	1	5	27	Q15084-1	Q15084-1 [119-132]		0	1690.97	0.811	0.711	1.141	1	1	1	1850.4	1501.5	1315.4	76.19	82.14	24		High	4.459e-05	1.555e-12	3.23
High	[R].TGEAIVDAALSALR.[Q]	1xTMT6plex [N-Term]	2.28197e-07	4.38648e-05	1	5	11	Q15084-1	Q15084-1 [119-132]		0	1615.92	0.666	1.01	0.66	0.930268	1	1	1909	1271.9	1927.1	14.78	12.61	33.87		High	6.46e-05	9.651e-07	4.26
High	[K].TGEAETITSHYLFALGVYR.[T]	1xTMTpro [N-Term]	1.15144e-11	4.38648e-05	1	2	6	P24390	P24390 [141-159]		0	2432.28	0.974	0.996	0.977	1	1	1	329.3	320.6	328.2	34.14	42.98	24.18		High	2.645e-05	1.69e-12	6.17
High	[K].TGDLQPLEQPTSEAVEAPLVGTPVCINGLMLLEIK.[D]	1xCarbamidomethyl [C25]; 1xOxidation [M30]; 1xTMTpro [K35]; 1xTMTpro [N-Term]	5.75617e-15	4.38648e-05	1	1	78	XXXXX2	XXXXX2 [590-624]		0	4357.35	16.227	0.01	100	0.000475074			337.4	5475.1		42.92	16.99			High	4.459e-05	6.305e-16	5.89
High	[K].TGDLQPLEQPTSEAVEAPLVGTPVCINGLMLLEIK.[D]	1xCarbamidomethyl [C25]; 1xTMTpro [K35]; 1xTMTpro [N-Term]	5.79695e-20	4.38648e-05	1	1	287	XXXXX2	XXXXX2 [590-624]		0	4341.36	63.09	0.01	100	3.45272e-08			2066.2	130357		26.8	13.75			High	4.459e-05	6.305e-16	4.54
High	[RK].TGGTQTDLFTCGK.[C]	1xCarbamidomethyl [C11]; 1xTMTpro [K13]; 1xTMTpro [N-Term]	2.29932e-06	4.38648e-05	1	4	1	P23193	P23193 [253-265]		0	1994.05	0.738	0.584	1.262	1	1	1	95.3	70.3	55.7	86.76	40.24	38.85		High	2.645e-05	6.892e-07	2.28
High	[K].TGGTVESDGSTESTGR.[L]	1xTMTpro [N-Term]	2.4554e-07	4.38648e-05	1	4	1	Q8NDV7	Q8NDV7 [666-681]		0	1844.88	0.774	1.081	0.716	1	1	1	63.7	49.3	68.8	36.8	45.82	33.48		High	2.645e-05	6.436e-08	2.98
High	[R].TGIDLGTTGR.[L]	1xTMT6plex [N-Term]	0.000148197	4.38648e-05	1	3	1	Q14498-1	Q14498-1 [347-356]		0	1219.68	0.654	0.612	1.067	1	1	1	892.8	583.4	546.7	25.39	44.15	70.54		High	6.46e-05	0.0001127	2.83
High	[R].TGIDLGTTGR.[L]	1xTMTpro [N-Term]	8.45056e-05	4.38648e-05	1	3	1	Q14498-1	Q14498-1 [347-356]		0	1294.73													No Quan Values	High	2.645e-05	3.13e-05	2.37
High	[K].TGQEVVFVAEPDNK.[N]	1xTMTpro [K14]; 1xTMTpro [N-Term]	1.81791e-08	4.38648e-05	1	2	3	P04844-1	P04844-1 [443-456]		0	2141.17													No Quan Values	High	2.645e-05	4.103e-09	4.53
High	[K].TGQAAELGGLLK.[Y]	1xTMT6plex [K12]; 1xTMT6plex [N-Term]	5.74949e-07	4.38648e-05	1	2	2	O00231	O00231 [60-71]		0	1615.98	0.67	0.748	0.896	1	1	1	472.2	316.3	353.2	31.5	6.04	15.14		High	6.46e-05	1.908e-06	3.35
High	[R].TGPAATTLPDGAAAESLVESSEVAVIGFFK.[D]	1xTMT6plex [K30]; 1xTMT6plex [N-Term]	6.41515e-05	4.38648e-05	1	1	2	P07237	P07237 [133-162]		0	3393.82	0.89	1.111	0.802	1	1	1	70.3	62.6	78.1	27.3	8.08	21.06		High	6.46e-05	6.135e-05	2.45
High	[K].TGNLGNVVHIER.[F]	1xTMTpro [N-Term]	8.33723e-10	4.38648e-05	1	1	18	Q6P5R6	Q6P5R6 [48-59]		0	1612.91	1.001	0.926	1.081	1	1	1	542.5	542.9	502.4	40.22	44.87	32.04		High	2.645e-05	1.576e-10	4.86
High	[K].TGNLGNVVHIER.[F]	1xTMT6plex [N-Term]	1.42431e-06	4.38648e-05	1	1	5	Q6P5R6	Q6P5R6 [48-59]		0	1537.86	0.65	7.747	0.084	1	0.0319805	0.0172762	514.8	334.9	3988.1	59.41	42.77	15.28		High	6.46e-05	3.727e-06	3.79
High	[K].TGNFQVTELGR.[I]	1xTMT6plex [N-Term]	8.78923e-06	4.38648e-05	1	1	1	O75643-1	O75643-1 [976-986]		0	1450.79													No Quan Values	High	6.46e-05	1.428e-05	3.79
High	[K].TGMILLAGEITSR.[A]	1xTMTpro [N-Term]	3.24166e-09	4.38648e-05	1	1	6	P31153	P31153 [62-74]		0	1665.95	1.195	0.889	1.345	1	1	1	167.5	200.3	148.9	17.54	48.77	24.83		High	2.645e-05	6.628e-10	3.6
High	[K].TGMILLAGEITSR.[A]	1xTMT6plex [N-Term]	2.10888e-07	4.38648e-05	1	1	3	P31153	P31153 [62-74]		0	1590.91	0.737	0.7	1.053	0.924694	0.822794	1	324.8	239.4	227.3	9.78	9.48	26.29		High	6.46e-05	9.094e-07	3.71
High	[R].TGLYNYYDDEK.[E]	1xTMTpro [K11]; 1xTMTpro [N-Term]	1.05246e-08	4.38648e-05	1	1	3	P50454	P50454 [240-250]		0	1989.01	0.656	1.05	0.625	0.981424	1	1	350	229.7	367.7	43.57	57.28	24.66		High	4.459e-05	2.752e-11	3.61
High	[K].TGDLQPLEQPTSEAVEAPLVGTPVCINGLMLLEIK.[D]	1xCarbamidomethyl [C25]; 1xOxidation [M30]; 1xTMT6plex [K35]; 1xTMT6plex [N-Term]	3.03487e-11	4.38648e-05	1	1	18	XXXXX2	XXXXX2 [590-624]		0	4207.26	97.027	1.68	57.755	1.39594e-05	0.397034	2.3322e-05	108.2	10500.8	181.8	14.89	29.31	8.8		High	6.46e-05	1.325e-09	5.69
High	[R].TGLYNYYDDEK.[E]	1xTMT6plex [K11]; 1xTMT6plex [N-Term]	3.04753e-06	4.38648e-05	1	1	3	P50454	P50454 [240-250]		0	1838.92	0.523	0.532	0.984	0.366255	0.330741	1	3718.1	1944	1976.2	24.47	4.1	24.94		High	6.46e-05	6.535e-06	4.56
High	[K].TGISDVFAK.[N]	1xTMTpro [K9]; 1xTMTpro [N-Term]	0.00011839	4.38648e-05	1	1	15	P19338	P19338 [325-333]		0	1545.91	0.859	0.788	1.09	1	0.880275	1	1297.4	1114.6	1022.9	38.92	23.27	37.87		High	4.459e-05	1.284e-05	2.81
High	[K].TGISDVFAK.[N]	1xTMT6plex [K9]; 1xTMT6plex [N-Term]	0.000372991	4.38648e-05	1	1	3	P19338	P19338 [325-333]		0	1395.82	0.635	0.621	1.023	0.757562	0.799101	1	593.3	376.8	368.1	33.18	25.61	29.9		High	6.46e-05	0.0002165	3.46
High	[R].TGIIVTTSEAVLLQLVADK.[D]	1xTMTpro [K19]; 1xTMTpro [N-Term]	2.35981e-10	4.38648e-05	1	1	2	Q96CN7	Q96CN7 [255-273]		0	2579.55													No Quan Values	High	2.645e-05	4.137e-11	4.7
High	[R].TGIIVTTSEAVLLQLVADK.[D]	1xTMT6plex [K19]; 1xTMT6plex [N-Term]	1.11756e-09	4.38648e-05	1	1	1	Q96CN7	Q96CN7 [255-273]		0	2429.46													No Quan Values	High	6.46e-05	1.897e-08	5.16
High	[K].TGLIDYNQLALTAR.[L]	1xTMTpro [N-Term]	6.5562e-09	4.38648e-05	1	2	5	P34897-1	P34897-1 [201-214]		0	1853.05	0.789	0.79	0.998	1	1	1	827.5	652.7	653.8	20.58	34.24	33.28		High	2.645e-05	1.398e-09	3.36
High	[K].TGLIDYNQLALTAR.[L]	1xTMT6plex [N-Term]	1.15176e-08	4.38648e-05	1	2	1	P34897-1	P34897-1 [201-214]		0	1778	1.065	0.797	1.337	1	1	1	165.7	176.5	132.1	39.5	24.67	61.8		High	6.46e-05	1.065e-07	3.62
High	[K].TGIEQGSDAGYLCESQK.[F]	1xCarbamidomethyl [C13]; 1xTMTpro [K17]; 1xTMTpro [N-Term]	3.16232e-13	4.38648e-05	1	1	4	P40939	P40939 [310-326]		0	2451.23	0.96	0.836	1.148	1	1	1	234.7	225.2	196.2	33.15	24.22	27.01		High	2.645e-05	3.763e-14	4.02
High	[K].TGIEQGSDAGYLCESQK.[F]	1xCarbamidomethyl [C13]; 1xTMT6plex [K17]; 1xTMT6plex [N-Term]	1.2299e-09	4.38648e-05	1	1	1	P40939	P40939 [310-326]		0	2301.14													No Quan Values	High	6.46e-05	2.038e-08	4.05
High	[R].TGLEDPERYLFVDR.[A]	1xTMTpro [N-Term]	4.37548e-05	4.38648e-05	1	5	3	P35580	P35580 [5-18]		1	2014.06	0.191	0.448	0.427	1	1	1	373.5	71.5	167.3	75.32	111.02	181		High	2.645e-05	1.555e-05	2.92
High	[R].TGIVDISILTTGMSATSR.[K]	1xTMTpro [N-Term]	1.68619e-09	4.38648e-05	1	1	6	P33991	P33991 [778-795]		0	2127.17	1.019	0.953	1.069	1	1	1	208.5	212.4	198.7	26.46	27.31	27.73		High	2.645e-05	3.308e-10	5.2
High	[K].TGQPEELVSCSDCGR.[S]	2xCarbamidomethyl [C10; C13]; 1xTMTpro [N-Term]	4.52577e-05	4.38648e-05	1	1	1	Q92785	Q92785 [286-300]		0	1998.92													No Quan Values	High	2.645e-05	1.611e-05	2.41
High	[K].TGDLQPLEQPTSEAVEAPLVGTPVCINGLMLLEIK.[D]	1xCarbamidomethyl [C25]; 1xTMT6plex [K35]; 1xTMT6plex [N-Term]	2.8039e-14	4.38648e-05	1	1	49	XXXXX2	XXXXX2 [590-624]		0	4191.27	100	4.718	33.932	0.00050687	0.0497309	0.00357594	353.3	56565.2	1667	11.09	32.04	60.67		High	6.46e-05	7.625e-12	7.21
High	[R].TGDFQLHTNVNDGTEFGGSIYQK.[V]	1xTMTpro [K23]; 1xTMTpro [N-Term]	2.7429e-08	4.38648e-05	1	3	18	P45880-2	P45880-2 [175-197]		0	3136.58	0.939	0.98	0.958	1	1	1	29.7	27.9	29.2	57.4	44.78	58.25		High	2.645e-05	6.352e-09	4.04
High	[R].TFPVDQFFLEDAIAVTR.[Y]	1xTMTpro [N-Term]	9.33418e-07	4.38648e-05	1	1	4	Q6P158-1	Q6P158-1 [724-740]		0	2273.21	0.722	1.276	0.566	1	1	1	43.4	31.4	55.4	80.82	56.68	61.22		High	2.645e-05	2.657e-07	4.04
High	[R].TFPVDQFFLEDAIAVTR.[Y]	1xTMT6plex [N-Term]	3.49329e-05	4.38648e-05	1	1	1	Q6P158-1	Q6P158-1 [724-740]		0	2198.17													No Quan Values	High	6.46e-05	3.937e-05	3.36
High	[K].TFPTVNPTTGEVIGHVAEGDR.[A]	1xTMTpro [N-Term]	1.16615e-16	4.38648e-05	1	1	4	P30837	P30837 [53-73]		0	2501.3	1.136	0.998	1.138	1	1	1	246.4	279.9	245.9	31.02	17.86	6.59		High	2.645e-05	2.827e-17	6.84
High	[K].TFPTVNPTTGEVIGHVAEGDR.[A]	1xTMT6plex [N-Term]	1.32598e-08	4.38648e-05	1	1	4	P30837	P30837 [53-73]		0	2426.25													No Quan Values	High	6.46e-05	1.18e-07	5.64
High	[K].TFPTVNPSTGEVICQVAEGDK.[AE]	1xCarbamidomethyl [C14]; 1xTMTpro [K21]; 1xTMTpro [N-Term]	2.22673e-08	4.38648e-05	1	2	4	P05091	P05091 [53-73]		0	2857.49	1.205	1.397	0.863	1	1	1	89.2	107.4	124.5	30.8	46.13	26.32		High	2.645e-05	5.093e-09	3.88
High	[R].TFNLTAGSLESTEPIYVYK.[A]	1xTMTpro [K19]; 1xTMTpro [N-Term]	2.05378e-09	4.38648e-05	1	4	3	Q6P996-1	Q6P996-1 [662-680]		0	2741.49	1.032	0.929	1.111	1	1	1	67	69.2	62.3	28.78	11.68	12.4		High	2.645e-05	4.074e-10	5.15
High	[K].TFLVWVNEEDHLR.[V]	1xTMTpro [N-Term]	3.41029e-09	4.38648e-05	1	1	42	P12277	P12277 [224-236]		0	1962.04	1.333	0.688	1.937	1	1	1	1121.6	1495.2	771.8	35.66	27.71	45.55		High	2.645e-05	6.978e-10	4.59
High	[K].TFLVWVNEEDHLR.[V]	1xTMT6plex [N-Term]	9.89094e-05	4.38648e-05	1	1	19	P12277	P12277 [224-236]		0	1887	1.178	2.309	0.51	1	0.0743579	0.194468	175.1	206.3	404.4	16.37	12.79	21.51		High	6.46e-05	8.396e-05	3.1
High	[K].TFLTLSLQDMASR.[V]	1xTMTpro [N-Term]	1.32601e-05	4.38648e-05	1	2	6	Q9UNS2	Q9UNS2 [313-325]		0	1786.97	1.165	1.814	0.642	1	1	1	77.6	90.4	140.8	72.83	56.49	28.04		High	4.459e-05	1.863e-06	2.58
High	[R].TFLQTVSSEK.[V]	1xTMTpro [K10]; 1xTMTpro [N-Term]	0.000170507	4.38648e-05	1	1	3	Q96EL3	Q96EL3 [32-41]		0	1748.01	1.007	1.042	0.966	1	1	1	57.5	57.9	59.9	44.02	41.99	16.17		High	2.645e-05	6.589e-05	1.87
High	[K].TFIFSDLDYMGMSSGFYK.[N]	1xTMTpro [K18]; 1xTMTpro [N-Term]	1.89087e-05	4.38648e-05	2	2	1	P23381; P23381-2	P23381 [232-249]; P23381-2 [191-208]		0	2717.35													Shared	High	2.645e-05	6.396e-06	2.7
High	[K].TFLEFYEEK.[I]	1xTMTpro [K9]; 1xTMTpro [N-Term]	6.67279e-05	4.38648e-05	1	2	2	O43148-1	O43148-1 [394-402]		0	1813.99	0.829	0.735	1.128	1	1	1	164.5	136.3	120.9	12.67	15.53	28.39		High	2.645e-05	2.428e-05	2.61
High	[K].TFLALINQVFPAEEDSK.[K]	1xTMTpro [K17]; 1xTMTpro [N-Term]	2.91255e-09	4.38648e-05	2	6	4	Q9UM54-1; Q9UM54-6	Q9UM54-1 [40-56]; Q9UM54-6 [40-56]		0	2530.4	1.101	1.123	0.981	1	1	1	44.5	49	50	60.66	105.51	19.94	Shared	High	2.645e-05	5.914e-10	4.67
High	[R].TFGENYVQELLEK.[A]	1xTMTpro [K13]; 1xTMTpro [N-Term]	4.03148e-07	4.38648e-05	1	1	3	O94903	O94903 [64-76]		0	2178.19	0.659	0.01	100	1			113.9	75.1		36.01	15.18			High	2.645e-05	1.09e-07	3.53
High	[K].TFFPEIFQTNQLLFYER.[F]	1xTMTpro [N-Term]	0.000113826	4.38648e-05	1	1	2	Q8NEM2	Q8NEM2 [65-81]		0	2497.31													No Quan Values	High	2.645e-05	4.273e-05	2.55
High	[K].TFFPEEISSMVLTK.[M]	1xTMTpro [K14]; 1xTMTpro [N-Term]	9.94668e-05	4.38648e-05	1	1	1	P54652	P54652 [114-127]		0	2237.24													No Quan Values	High	2.645e-05	3.708e-05	3.03
High	[K].TFFPEEISSMVLTK.[M]	1xTMT6plex [K14]; 1xTMT6plex [N-Term]	0.000252348	4.38648e-05	1	1	1	P54652	P54652 [114-127]		0	2087.15	1.299	2.088	0.622	1	0.465266	1	99	128.6	206.9	17.58	26.03	27.42		High	6.46e-05	0.0001649	2.19
High	[K].TFFHQENVR.[A]	1xTMTpro [N-Term]	3.37725e-05	4.38648e-05	1	1	1	Q9H089	Q9H089 [595-603]		0	1481.78	1.026	1.045	0.981	1	1	1	113.4	116.3	118.6	18.63	19.12	39.59		High	2.645e-05	1.18e-05	3.38
High	[K].TFFGDDFIPNDILIGCEEEEQENGK.[A]	1xCarbamidomethyl [C16]; 1xTMTpro [K25]; 1xTMTpro [N-Term]	1.14109e-07	4.38648e-05	1	3	1	P52701	P52701 [1102-1126]		0	3524.7	0.959	0.749	1.281	1	1	1	54.2	52	40.6	30.41	39.85	37.63		High	2.645e-05	2.862e-08	3.4
High	[K].TFSHELSDFGLESTAGEIPVVAIR.[T]	1xTMTpro [N-Term]	4.56881e-15	4.38648e-05	1	1	12	P30101	P30101 [306-329]		0	2879.51	1.879	2.42	0.777	1	1	1	167.3	314.5	405	98.25	91.48	47.35		High	2.645e-05	7.961e-16	7.82
High	[K].TFTDCFNCLPIAAIVDEK.[I]	2xCarbamidomethyl [C5; C8]; 1xTMTpro [K18]; 1xTMTpro [N-Term]	7.98546e-09	4.38648e-05	3	6	7	P62136-1; P36873-1; P62140	P62136-1 [151-168]; P36873-1 [151-168]; P62140 [150-167]		0	2722.41	2.408	1.817	1.325	1	1	1	139.7	336.5	253.9	71.91	66.63	50.06	Shared	High	2.645e-05	1.719e-09	5.92
High	[R].TFTEMDSHEEK.[V]	1xTMT6plex [K11]; 1xTMT6plex [N-Term]	0.000324468	4.38648e-05	1	2	1	P48444	P48444 [132-142]		0	1811.89													No Quan Values	High	6.46e-05	0.0001968	2.41
High	[K].TFTTQETITNAETAK.[E]	1xTMT6plex [K15]; 1xTMT6plex [N-Term]	1.42676e-05	4.38648e-05	1	2	2	P06744	P06744 [212-226]		0	2114.14	1.771	1.071	1.653	1	1	1	130.5	231.1	139.8	48.3	10.88	50.06		High	6.46e-05	2.035e-05	3.28
High	[R].TGDFQLHTNVNDGTEFGGSIYQK.[V]	1xTMT6plex [K23]; 1xTMT6plex [N-Term]	7.83617e-10	4.38648e-05	1	3	3	P45880-2	P45880-2 [175-197]		0	2986.49	2.057	1.673	1.23	0.061242	0.120995	1	466.9	960.3	780.9	13.64	19.74	14.21		High	6.46e-05	1.464e-08	5.68
High	[R].TGASFQQAQEEFSQGIFSSR.[T]	1xTMTpro [N-Term]	2.86373e-09	4.38648e-05	1	1	2	O15127	O15127 [293-312]		0	2509.23	1.751	0.69	2.539	0.437125	1	0.141427	41.4	72.5	28.5	42.13	28.1	26.66		High	2.645e-05	5.79e-10	3.95
High	[R].TGAPAQADSR.[G]	1xTMTpro [N-Term]	8.3547e-06	4.38648e-05	1	1	1	P20290-1	P20290-1 [4-13]		0	1277.68	0.582	0.502	1.157	1	0.963342	1	322.4	187.5	162	40.77	46.5	62.69		High	2.645e-05	2.69e-06	2.65
High	[R].TGAIVDVPVGEELLGR.[V]	1xTMTpro [N-Term]	4.73651e-11	4.38648e-05	1	2	21	P25705-1	P25705-1 [134-149]		0	1929.1	0.813	1.008	0.806	0.630001	1	1	1389.5	1129.1	1400.7	35.4	18.28	13.85		High	4.459e-05	3.251e-12	3.6
High	[R].TGAIVDVPVGEELLGR.[V]	1xTMT6plex [N-Term]	1.70866e-08	4.38648e-05	1	2	6	P25705-1	P25705-1 [134-149]		0	1854.05	0.495	0.579	0.855	0.230365	0.323027	1	1637.9	811.1	949	22.32	12.48	10.71		High	6.46e-05	1.423e-07	4.58
High	[R].TGAFEPAEASVNPQDLQGSLQELK.[E]	1xTMTpro [K24]; 1xTMTpro [N-Term]	2.32482e-09	4.38648e-05	1	2	2	Q9NVX2	Q9NVX2 [303-326]		0	3137.66	1.279	1.509	0.848	1	1	1	22.3	28.5	33.6	56.09	23.74	50.46		High	2.645e-05	4.647e-10	4.98
High	[K].TGAELVTCGSVLK.[L]	1xCarbamidomethyl [C8]; 1xTMTpro [K13]; 1xTMTpro [N-Term]	1.44859e-06	4.38648e-05	1	1	2	Q9HCN8	Q9HCN8 [31-43]		0	1943.11	1.047	0.969	1.081	1	1	1	381.9	399.8	369.9	15.78	22.24	24.51		High	2.645e-05	4.213e-07	4.36
High	[K].TGAEGAVLDEAK.[N]	1xTMTpro [K12]; 1xTMTpro [N-Term]	8.68973e-09	4.38648e-05	1	4	3	P33176	P33176 [241-252]		0	1768.99	1.257	1.299	0.967	1	0.9739	1	113.6	142.8	147.6	28.62	43.77	19.02		High	4.459e-05	2.137e-11	3.54
High	[K].TGAAPIIDVVR.[S]	1xTMTpro [N-Term]	1.11156e-06	4.38648e-05	1	1	5	P46776	P46776 [95-105]		0	1415.85	0.807	0.704	1.147	1	1	1	1193.5	963.4	839.8	54.61	22.27	23.45		High	4.459e-05	1.032e-07	3.27
High	[K].TGDLGDINAEQLPGR.[E]	1xTMTpro [N-Term]	4.69392e-07	4.38648e-05	1	1	1	Q9Y263	Q9Y263 [326-340]		0	1859.98													No Quan Values	High	2.645e-05	1.279e-07	2.56
High	[K].TGAAPIIDVVR.[S]	1xTMT6plex [N-Term]	2.86438e-06	4.38648e-05	1	1	4	P46776	P46776 [95-105]		0	1340.81	0.619	0.602	1.028	0.988865	0.905502	1	2342.3	1449.7	1410.2	29.16	13.15	41.61		High	6.46e-05	6.246e-06	3.35
High	[R].TFYEDEMASHLDSK.[F]	1xTMTpro [K14]; 1xTMTpro [N-Term]	0.000344998	4.38648e-05	1	2	1	Q9ULX6	Q9ULX6 [398-411]		0	2281.13	0.761	0.694	1.096	1	1	1	103.8	79	72.1	22.59	65.45	52.43		High	2.645e-05	0.0001389	2.03
High	[R].TFVSGACDASSK.[L]	1xCarbamidomethyl [C7]; 1xTMTpro [K12]; 1xTMTpro [N-Term]	3.16403e-07	4.38648e-05	1	1	3	Q9HAV0	Q9HAV0 [198-209]		0	1837.96	1.696	1.264	1.341	1	1	1	151.4	256.8	191.5	52.93	31.66	59.15		High	2.645e-05	8.431e-08	3.28
High	[R].TFVSGACDASIK.[L]	1xCarbamidomethyl [C7]; 1xTMTpro [K12]; 1xTMTpro [N-Term]	5.44376e-09	4.38648e-05	1	2	5	P62879	P62879 [198-209]		0	1864.01	0.944	1.286	0.734	1	1	1	672.3	635	864.6	91.85	87.88	99.05		High	4.459e-05	1.148e-11	4.33
High	[K].TFVSDLLPPTDK.[E]	1xTMTpro [K12]; 1xTMTpro [N-Term]	0.000295094	4.38648e-05	1	3	1	Q7Z4Q2	Q7Z4Q2 [340-351]		0	1941.12													No Quan Values	High	2.645e-05	0.0001181	3.43
High	[R].TFVLEVMGR.[H]	1xTMT6plex [N-Term]	3.99863e-05	4.38648e-05	3	7	1	Q01813; P17858-1; P08237	Q01813 [211-219]; P17858-1 [202-210]; P08237 [202-210]		0	1280.72													Shared	High	6.46e-05	4.345e-05	2.97
High	[K].TFVEVDENGTQAAAATGAVVSER.[S]	1xTMT6plex [N-Term]	4.36981e-09	4.38648e-05	1	2	2	Q96P63	Q96P63 [348-370]		0	2551.28	0.925	0.835	1.107	1	1	1	89.2	82.5	74.5	22.5	0.88	37.15		High	6.46e-05	5.208e-08	3.65
High	[R].TFVEESIYNEFLER.[T]	1xTMTpro [N-Term]	2.32088e-07	4.38648e-05	1	1	1	P30837	P30837 [325-338]		0	2080.06													No Quan Values	High	2.645e-05	6.083e-08	5.07
High	[R].TFVEESIYNEFLER.[T]	1xTMT6plex [N-Term]	8.54511e-06	4.38648e-05	1	1	2	P30837	P30837 [325-338]		0	2005.01													No Quan Values	High	6.46e-05	1.398e-05	4.37
High	[K].TFTTQETITNAETAK.[E]	1xTMTpro [K15]; 1xTMTpro [N-Term]	3.57359e-11	4.38648e-05	1	2	12	P06744	P06744 [212-226]		0	2264.23	0.687	0.697	0.985	1	1	1	915.8	629.1	638.5	36.46	35.26	42.26		High	2.645e-05	5.597e-12	3.81
High	[R].TGAAEGLAK.[L]	1xTMTpro [K9]; 1xTMTpro [N-Term]	0.000328109	4.38648e-05	1	1	1	Q9BPX3	Q9BPX3 [709-717]		0	1425.86	0.873	0.01	100	1			80.7	70.5		11.12	24.19			High	4.459e-05	2.426e-05	2.45
High	[K].TGQPMINLYTDR.[E]	1xTMTpro [N-Term]	2.41425e-07	4.38648e-05	1	2	3	P35637-1	P35637-1 [317-328]		0	1712.9	0.911	1.163	0.783	1	1	1	353.6	322.2	411.3	49.52	31.37	16.69		High	2.645e-05	6.324e-08	3.27
High	[R].TGQPSAPGDTSVNGPV.[-]	1xTMTpro [N-Term]	1.08873e-05	4.38648e-05	1	5	1	Q5H9R7-1	Q5H9R7-1 [858-873]		0	1787.91	0.7	0.639	1.095	1	1	1	107	74.9	68.4	53.14	16.63	38.28		High	2.645e-05	3.567e-06	2.76
High	[R].TGQVVDISDTIYPR.[N]	1xTMT6plex [N-Term]	5.96907e-08	4.38648e-05	1	1	1	P98170	P98170 [143-156]		0	1792.96													No Quan Values	High	6.46e-05	3.586e-07	3.1
High	[R].TLDAANHSIPDLQR.[A]	1xTMT6plex [N-Term]	4.20081e-09	4.38648e-05	1	1	225	XXXCC5	XXXCC5 [382-395]		0	1779.96	0.86	5.033	0.171	1	0.0245512	0.0172762	13169.5	11323.7	66279.8	15.96	18.2	39.4		High	6.46e-05	5.042e-08	4.85
High	[K].TLCIYADYK.[S]	1xCarbamidomethyl [C3]; 1xTMTpro [K9]; 1xTMTpro [N-Term]	0.000193969	4.38648e-05	1	1	1	Q9UM13	Q9UM13 [76-84]		0	1754.96	1.054	1.094	0.963	1	1	1	34.6	36.5	37.9	13.26	17.1	26.24		High	2.645e-05	7.558e-05	2.46
High	[K].TLCLEVVLCR.[V]	2xCarbamidomethyl [C3; C9]; 1xTMTpro [N-Term]	3.86583e-05	4.38648e-05	1	2	2	P78527	P78527 [2395-2404]		0	1566.87	1.803	1.451	1.242	0.846305	1	1	73.9	133.2	107.2	49.84	11.97	36.03		High	2.645e-05	1.363e-05	2.5
High	[R].TICAILENYQTEK.[G]	1xCarbamidomethyl [C3]; 1xTMTpro [K13]; 1xTMTpro [N-Term]	1.00436e-06	4.38648e-05	1	1	4	P49591	P49591 [436-448]		0	2191.19	1.195	0.979	1.22	1	1	1	478.3	571.4	468.3	42.96	35.55	42.34		High	2.645e-05	2.857e-07	5.29
High	[K].TICAEFAILR.[M]	1xCarbamidomethyl [C3]; 1xTMTpro [N-Term]	0.00023862	4.38648e-05	1	1	2	O75643-1	O75643-1 [1357-1366]		0	1497.84	1.506	0.91	1.654	0.908453	1	0.796909	453.9	683.5	413.1	16.72	13.33	44.56		High	2.645e-05	9.41e-05	3.1
High	[K].TICAEFAILR.[M]	1xCarbamidomethyl [C3]; 1xTMT6plex [N-Term]	0.00017243	4.38648e-05	1	1	2	O75643-1	O75643-1 [1357-1366]		0	1422.8	0.968	1.163	0.832	1	1	1	326.1	315.5	379.3	6.95	43.06	31.12		High	6.46e-05	0.0001252	2.81
High	[R].TIAVDFASEDIYDK.[I]	1xTMTpro [K14]; 1xTMTpro [N-Term]	2.89049e-10	4.38648e-05	1	1	4	Q53GQ0	Q53GQ0 [104-117]		0	2195.17	0.923	1.192	0.774	1	1	1	746.5	688.7	889.7	18.91	21.53	26.93		High	2.645e-05	5.121e-11	4.08
High	[R].TIAVDFASEDIYDK.[I]	1xTMT6plex [K14]; 1xTMT6plex [N-Term]	3.00063e-05	4.38648e-05	1	1	1	Q53GQ0	Q53GQ0 [104-117]		0	2045.08	0.954	1.006	0.948	1	1	1	106	101.1	106.7	18.22	10.42	32.65		High	6.46e-05	3.518e-05	3.57
High	[K].TIATSQNRIYLTADNLVLNLQDESFTR.[G]	1xTMT6plex [N-Term]	1.63657e-07	4.38648e-05	1	2	1	Q99623	Q99623 [263-289]		1	3325.76	1.463	3.973	0.368	1	0.189111	0.922973	32.4	47.4	128.7	46.57	19.06	36.99		High	6.46e-05	7.537e-07	3.01
High	[R].TLATLSENNMEAK.[F]	1xTMTpro [K13]; 1xTMTpro [N-Term]	4.47511e-05	4.38648e-05	1	1	1	Q9H2W6	Q9H2W6 [191-203]		0	2030.11	0.961	0.898	1.071	1	1	1	134.4	129.2	120.6	23.19	24.03	32.12		High	2.645e-05	1.59e-05	4.32
High	[R].TLATDILMGVLK.[E]	1xTMTpro [K12]; 1xTMTpro [N-Term]	3.84413e-05	4.38648e-05	1	1	3	O43143	O43143 [266-277]		0	1883.15	1.668	0.01	100	0.493317			50.3	84		36.53	14.87			High	4.459e-05	1.41e-06	2.88
High	[R].TLATDILMGVLK.[E]	1xTMT6plex [K12]; 1xTMT6plex [N-Term]	3.02457e-07	4.38648e-05	1	1	2	O43143	O43143 [266-277]		0	1733.06	0.896	1.114	0.804	1	1	1	206.7	185.2	230.3	12.2	21.2	17.17		High	6.46e-05	1.189e-06	3.12
High	[K].TLASALHER.[G]	1xTMTpro [N-Term]	1.93395e-05	4.38648e-05	1	1	1	Q16880	Q16880 [40-48]		0	1301.75													No Quan Values	High	2.645e-05	6.558e-06	3.38
High	[K].TIAQGNLSNTDVQAAK.[N]	1xTMTpro [K16]; 1xTMTpro [N-Term]	1.24807e-13	4.38648e-05	1	1	8	P22695	P22695 [360-375]		0	2239.25	1.213	2.252	0.539	1	0.1511	0.121552	829.4	1006.2	1867.8	42.91	35.24	23.64		High	2.645e-05	1.614e-14	4.37
High	[K].TIAQGNLSNTDVQAAK.[N]	1xTMT6plex [K16]; 1xTMT6plex [N-Term]	2.10359e-14	4.38648e-05	1	1	6	P22695	P22695 [360-375]		0	2089.17	0.539	0.609	0.886	0.250697	0.335001	1	1272.2	685.9	774.3	25.24	7.93	8.57		High	6.46e-05	6.148e-12	5.27
High	[R].TIAQDYGVLK.[A]	1xTMTpro [K10]; 1xTMTpro [N-Term]	1.51538e-06	4.38648e-05	1	1	24	Q06830	Q06830 [111-120]		0	1716.02	0.978	0.663	1.475	1	1	1	1646.8	1610	1091.3	108.79	81.78	29.51		High	4.459e-05	1.961e-08	3.62
High	[R].TIAQDYGVLK.[A]	1xTMT6plex [K10]; 1xTMT6plex [N-Term]	0.000221875	4.38648e-05	1	1	2	Q06830	Q06830 [111-120]		0	1565.93	1.052	1.389	0.757	1	1	1	1406.1	1478.9	1952.4	23.04	9.16	32.98		High	6.46e-05	0.0001501	3.28
High	[K].TLAQAMLNNAQPDQYEAPDK.[D]	1xTMTpro [K20]; 1xTMTpro [N-Term]	5.82457e-09	4.38648e-05	1	3	2	Q92973-1	Q92973-1 [627-646]		0	2826.46	0.666	0.803	0.83	1	1	1	53.8	35.9	43.2	37.3	39.1	25.77		High	2.645e-05	1.227e-09	4.52
High	[K].TLAPTWEELSK.[K]	1xTMTpro [K11]; 1xTMTpro [N-Term]	1.65834e-06	4.38648e-05	1	2	4	Q8NBS9-1	Q8NBS9-1 [355-365]		0	1883.08	0.987	0.97	1.017	1	1	1	284.8	280.9	276.1	21.18	61.42	19.87		High	2.645e-05	4.858e-07	3.37
High	[R].TLDAANHSIPDLQR.[A]	1xTMTpro [N-Term]	1.35851e-10	4.38648e-05	1	1	63	XXXCC5	XXXCC5 [382-395]		0	1855	0.911	21.628	0.042	1	0.00182216	0.000388756	1903.3	1734.2	41163.6	9.63	17.9	58.58		High	2.645e-05	2.307e-11	5.65
High	[K].TIDDLEDK.[L]	1xTMTpro [K8]; 1xTMTpro [N-Term]	0.000306856	4.38648e-05	2	3	15	P06753-5; P06753-2	P06753-5 [216-223]; P06753-2 [216-223]		0	1556.87	0.433	0.152	2.84	1	1	1	7809.7	3379.6	1189.9	107.36	81.99	125.4	Shared	High	2.645e-05	0.0001227	2.34
High	[K].TIDDLEETLASAK.[E]	1xTMTpro [K13]; 1xTMTpro [N-Term]	3.92698e-06	4.38648e-05	1	2	1	P07951-2	P07951-2 [252-264]		0	2014.12	1.014	0.938	1.08	1	1	1	53.2	54	49.9	83.43	41.37	80.97		High	2.645e-05	1.213e-06	3.24
High	[K].TIDDLKNQILNLTTDNANILLQIDNAR.[L]	1xTMT6plex [K6]; 1xTMT6plex [N-Term]	1.03251e-12	4.38648e-05	1	1	1	P13645	P13645 [202-228]		1	3510.95	1.191	0.346	3.446	1	1	1	143.8	171.2	49.7	77.28	109.54	25.33		High	6.46e-05	1.089e-10	6.43
High	[R].TIEDAIAVLSVAEEAADR.[H]	1xTMT6plex [N-Term]	2.20178e-08	4.38648e-05	1	1	2	Q96CT7	Q96CT7 [146-163]		0	2102.12													No Quan Values	High	6.46e-05	1.714e-07	4.27
High	[R].TLEALEEGGGELNDFVSTAK.[G]	1xTMTpro [K20]; 1xTMTpro [N-Term]	5.27173e-11	4.38648e-05	1	4	1	A3KN83-1	A3KN83-1 [639-658]		0	2688.42	0.936	0.714	1.311	1	0.98309	1	66.6	62.3	47.5	25.18	17.12	40.6		High	2.645e-05	8.458e-12	5.81
High	[K].TIEAEAAHGTVTR.[H]	1xTMTpro [N-Term]	1.20045e-07	4.38648e-05	1	2	1	P48735	P48735 [341-353]		0	1659.9													No Quan Values	High	2.645e-05	3.018e-08	5.35
High	[K].TLDVDATYEIAK.[R]	1xTMTpro [K12]; 1xTMTpro [N-Term]	6.09313e-09	4.38648e-05	1	3	1	P18858	P18858 [726-737]		0	1947.09	0.857	0.813	1.054	1	1	1	86.3	74	70.2	29.03	40.79	30.39		High	2.645e-05	1.286e-09	3.29
High	[K].TLDTDLDGVVTFDLFK.[W]	1xTMTpro [K16]; 1xTMTpro [N-Term]	1.66446e-07	4.38648e-05	1	1	2	P07384	P07384 [691-706]		0	2407.33													No Quan Values	High	2.645e-05	4.281e-08	3.95
High	[K].TLDSWRDEFLIQASPR.[D]	1xTMTpro [N-Term]	4.97446e-09	4.38648e-05	1	1	5	P51149	P51149 [98-113]		1	2238.18	0.815	0.892	0.913	1	1	1	165.4	134.7	147.6	34.55	33.03	37.71		High	2.645e-05	1.041e-09	3.82
High	[K].TLDSVTELASEVSQLNTIK.[E]	1xTMTpro [K19]; 1xTMTpro [N-Term]	6.93728e-06	4.38648e-05	1	1	2	Q15643	Q15643 [887-905]		0	2656.49	0.921	0.752	1.224	1	0.698053	1	41.4	38.1	31.2	27.9	12.93	14.39		High	2.645e-05	2.216e-06	2.77
High	[R].TLDSGTSEIVK.[S]	1xTMTpro [K11]; 1xTMTpro [N-Term]	4.84199e-05	4.38648e-05	1	1	1	Q9H501	Q9H501 [187-197]		0	1758.01	0.744	0.753	0.988	1	1	1	119.9	89.3	90.3	36.29	57.96	27.35		High	2.645e-05	1.735e-05	3.35
High	[R].TLDQISDADNIPGLLVLK.[S]	1xTMTpro [K18]; 1xTMTpro [N-Term]	3.02457e-07	4.38648e-05	1	1	1	Q6PGP7	Q6PGP7 [375-392]		0	2533.47													No Quan Values	High	2.645e-05	8.054e-08	3.79
High	[R].TIANMFGSSEK.[E]	1xTMTpro [K11]; 1xTMTpro [N-Term]	0.000322663	4.38648e-05	1	6	1	Q9NRZ9	Q9NRZ9 [487-497]		0	1792.98													No Quan Values	High	2.645e-05	0.0001297	3.03
High	[K].TLDNVAIVEEEK.[M]	1xTMTpro [K12]; 1xTMTpro [N-Term]	1.38204e-07	4.38648e-05	1	1	1	Q9C0C9	Q9C0C9 [867-878]		0	1968.11	0.799	0.736	1.087	1	0.909436	1	90.2	72.1	66.4	25.9	25.91	29.81		High	2.645e-05	3.505e-08	3.18
High	[R].TLDLPIYVTR.[V]	1xTMTpro [N-Term]	0.00013172	4.38648e-05	1	2	2	P53621-1	P53621-1 [563-572]		0	1494.89	0.572	0.607	0.944	1	1	1	338.8	193.9	205.5	71.52	55.69	27.44		High	4.459e-05	7.22e-06	2.59
High	[R].TLDLPIYVTR.[V]	1xTMT6plex [N-Term]	7.09869e-05	4.38648e-05	1	2	2	P53621-1	P53621-1 [563-572]		0	1419.84	0.861	0.754	1.142	1	1	1	410.4	353.2	309.4	24.77	18.32	24.97		High	6.46e-05	6.612e-05	2.56
High	[R].TIDIGVVTAEEALNYGFSGVMLR.[G]	1xTMTpro [N-Term]	2.67123e-10	4.38648e-05	1	2	1	O75306-1	O75306-1 [272-294]		0	2759.46	2.788	1.61	1.732	0.255066	0.986366	1	27.7	77.1	44.5	41.73	35.92	45.19		High	2.645e-05	4.708e-11	3.7
High	[R].TIDIGVVTAEEALNYGFSGVMLR.[G]	1xTMT6plex [N-Term]	2.37378e-07	4.38648e-05	1	2	3	O75306-1	O75306-1 [272-294]		0	2684.42													No Quan Values	High	6.46e-05	9.917e-07	4.25
High	[K].TIDGILLLIER.[E]	1xTMTpro [N-Term]	0.000241305	4.38648e-05	1	5	4	Q13620-1	Q13620-1 [328-338]		0	1559.97	0.68	0.622	1.092	0.872673	0.903959	1	127.8	86.9	79.5	50.4	20.33	46.94		High	2.645e-05	9.489e-05	2.23
High	[K].TLDGGLNVIQLETAVGAAIK.[S]	1xTMTpro [K20]; 1xTMTpro [N-Term]	2.02677e-10	4.38648e-05	1	2	2	Q16851	Q16851 [358-377]		0	2591.53	1.395	0.748	1.866	1	1	1	75.4	105.2	56.4	16.4	22.88	38.49		High	2.645e-05	3.513e-11	5.31
High	[K].TLDGGLNVIQLETAVGAAIK.[S]	1xTMT6plex [K20]; 1xTMT6plex [N-Term]	7.09539e-06	4.38648e-05	1	2	1	Q16851	Q16851 [358-377]		0	2441.44	0.97	0.971	0.999	1	1	1	72.6	70.4	70.5	21.08	11.99	17.67		High	6.46e-05	1.219e-05	2.87
High	[R].TIDEVVEK.[G]	1xTMTpro [K8]; 1xTMTpro [N-Term]	0.000295094	4.38648e-05	1	3	2	Q5JRX3	Q5JRX3 [411-418]		0	1540.91	0.792	0.895	0.885	1	1	1	176.1	139.6	157.7	27.42	32.26	33.81		High	2.645e-05	0.0001179	2.43
High	[K].TIDEAYPSMPVGITGWR.[D]	1xTMTpro [N-Term]	4.20643e-05	4.38648e-05	1	1	1	P46199	P46199 [406-422]		0	2197.13													No Quan Values	High	2.645e-05	1.494e-05	2.37
High	[K].TLDLSNNQLSEIPAELADCPK.[L]	1xCarbamidomethyl [C19]; 1xTMTpro [K21]; 1xTMTpro [N-Term]	1.85255e-07	4.38648e-05	1	1	2	Q8N1G4	Q8N1G4 [206-226]		0	2936.55	0.904	0.756	1.196	1	1	1	39.7	35.9	30	27.88	26.38	36.2		High	2.645e-05	4.798e-08	4.39
High	[K].TLAMDTILANAR.[F]	1xTMTpro [N-Term]	1.58216e-07	4.38648e-05	1	2	2	P46926	P46926 [161-172]		0	1593.9	0.84	0.966	0.87	1	1	1	179.5	150.8	173.4	34.11	12.43	20.69		High	4.459e-05	4.035e-08	3.3
High	[R].TIAMDGTEGLVR.[G]	1xTMTpro [N-Term]	1.48708e-07	4.38648e-05	1	1	3	P06576	P06576 [110-121]		0	1566.85	1.069	1.451	0.737	1	1	1	956.7	1022.7	1388.5	57.1	60.1	24.35		High	4.459e-05	9.081e-10	2.91
High	[R].TIAMDGTEGLVR.[G]	1xTMT6plex [N-Term]	5.37359e-07	4.38648e-05	1	1	2	P06576	P06576 [110-121]		0	1491.8	0.764	0.625	1.223	1	0.51906	1	557.3	425.7	348.1	20.07	14.84	23.08		High	6.46e-05	1.812e-06	3.81
High	[K].TGVLAAVLASQPSIPR.[S]	1xTMTpro [N-Term]	1.60009e-07	4.38648e-05	1	4	2	Q96D71	Q96D71 [724-739]		0	1884.12													No Quan Values	High	2.645e-05	4.087e-08	4.71
High	[R].TGVAPDVFAENMK.[L]	1xTMTpro [K13]; 1xTMTpro [N-Term]	6.65661e-07	4.38648e-05	1	1	3	Q01581	Q01581 [416-428]		0	1987.08	0.974	0.391	2.493	1	0.541899	1	134.3	130.8	52.5	36.86	28.08	55.06		High	2.645e-05	1.853e-07	3.36
High	[K].TGTIVVEGHELHDEDIR.[L]	1xTMTpro [N-Term]	3.53284e-05	4.38648e-05	1	1	1	P41252	P41252 [930-946]		0	2224.15	0.795	0.645	1.233	1	0.650482	1	108.5	86.2	69.9	24.26	19.03	31.85		High	2.645e-05	1.239e-05	2.45
High	[R].TGTLVEEAFWIDK.[I]	1xTMTpro [K13]; 1xTMTpro [N-Term]	6.32746e-07	4.38648e-05	1	4	2	Q9UKV3-1	Q9UKV3-1 [1035-1047]		0	2117.18	0.994	1.066	0.932	1	1	1	84.6	84	90.1	42.53	26.58	48.65		High	2.645e-05	1.757e-07	3.74
High	[K].TGTLTTNQMSVCR.[M]	1xCarbamidomethyl [C12]; 1xTMTpro [N-Term]	7.09539e-06	4.38648e-05	1	12	2	P16615	P16615 [353-365]		0	1772.9	1.397	1.258	1.11	0.577301	1	1	94.8	132.4	119.2	12.5	13.87	16.39		High	2.645e-05	2.263e-06	2.5
High	[K].TGTAEMSSILEER.[I]	1xOxidation [M6]; 1xTMTpro [N-Term]	8.40318e-05	4.38648e-05	1	2	1	P25705-1	P25705-1 [46-58]		0	1743.88	0.325	0.647	0.502	0.637612	0.974849	1	263.3	85.5	170.4	93.22	51.16	44.28		High	2.645e-05	3.115e-05	2.74
High	[K].TGTAEMSSILEER.[I]	1xTMTpro [N-Term]	9.14176e-09	4.38648e-05	1	2	7	P25705-1	P25705-1 [46-58]		0	1727.88	1.12	1.992	0.562	1	1	1	669.4	749.9	1333.6	79.15	80.85	43.1		High	4.459e-05	1.36e-09	3.12
High	[K].TGTAEMSSILEER.[I]	1xOxidation [M6]; 1xTMT6plex [N-Term]	1.61227e-06	4.38648e-05	1	2	2	P25705-1	P25705-1 [46-58]		0	1668.83	0.146	0.181	0.806	0.047582	0.0459312	1	2234.1	326.6	405.4	32.34	26.24	31.87		High	6.46e-05	4.085e-06	3.04
High	[K].TGTAEMSSILEER.[I]	1xTMT6plex [N-Term]	6.26723e-09	4.38648e-05	1	2	2	P25705-1	P25705-1 [46-58]		0	1652.84	0.794	0.695	1.143	1	0.968349	1	759.2	603	527.5	28.73	7.85	11.84		High	6.46e-05	6.793e-08	4.34
High	[R].TGVSVEIPPSDSISETVILR.[G]	1xTMTpro [N-Term]	4.54561e-09	4.38648e-05	1	1	1	Q00341-1	Q00341-1 [325-344]		0	2403.33	0.682	1.787	0.381	0.843486	0.527591	0.0440833	64.7	44.1	115.7	29.39	36.36	22.38		High	2.645e-05	9.443e-10	4
High	[K].TGSYGALAEITASK.[E]	1xTMTpro [K14]; 1xTMTpro [N-Term]	8.07701e-06	4.38648e-05	1	5	1	O14974	O14974 [443-456]		0	1977.11													No Quan Values	High	2.645e-05	2.608e-06	3.59
High	[K].TGSQYDIQDAIDK.[G]	1xTMT6plex [K13]; 1xTMT6plex [N-Term]	8.75605e-08	4.38648e-05	1	3	1	P15924-1	P15924-1 [2524-2536]		0	1912.01	0.58	0.605	0.958	0.358783	0.423596	1	176.1	102.1	106.5	37.35	19.91	9.01		High	6.46e-05	4.757e-07	2.72
High	[R].TGSQGQCTQVR.[V]	1xCarbamidomethyl [C7]; 1xTMTpro [N-Term]	3.70475e-07	4.38648e-05	1	1	4	P62857	P62857 [21-31]		0	1525.77	0.671	0.675	0.995	1	0.957173	1	869.2	583.4	586.4	41.64	38.71	50.86		High	2.645e-05	9.954e-08	3.48
High	[R].TGSQGQCTQVR.[V]	1xCarbamidomethyl [C7]; 1xTMT6plex [N-Term]	1.44045e-06	4.38648e-05	1	1	5	P62857	P62857 [21-31]		0	1450.73	1.179	1.011	1.166	1	1	1	962.9	1135.7	973.7	34.43	27.37	33.1		High	6.46e-05	3.758e-06	2.92
High	[K].TGSGGVASSSESNR.[D]	1xTMTpro [N-Term]	3.85379e-07	4.38648e-05	1	1	2	Q15428	Q15428 [11-24]		0	1599.79	0.769	0.958	0.803	1	1	1	134	103.1	128.4	25.71	60.76	40.65		High	2.645e-05	1.042e-07	3.29
High	[R].TGSESSQTGTSTTSSR.[N]	1xTMTpro [N-Term]	6.43533e-07	4.38648e-05	1	2	1	P23588	P23588 [420-435]		0	1877.9													No Quan Values	High	2.645e-05	1.79e-07	3.83
High	[R].TGSESSQTGTSTTSSR.[N]	1xTMT6plex [N-Term]	1.01003e-06	4.38648e-05	1	2	2	P23588	P23588 [420-435]		0	1802.86	0.543	0.699	0.776	1	1	1	66	35.8	46.1	80.26	83.04	92.75		High	6.46e-05	2.891e-06	4.16
High	[K].TGSDLMVLLLLGDESMQK.[L]	1xTMTpro [K18]; 1xTMTpro [N-Term]	2.30784e-07	4.38648e-05	2	6	1	P52306-4; P52306-1	P52306-4 [292-309]; P52306-1 [291-308]		0	2558.41	1.727	1.021	1.691	1	1	1	21.7	37.5	22.2	2.13	39.58	45.31	Shared	High	2.645e-05	6.048e-08	3.97
High	[K].TGSDLMVLLLLGDESMQK.[L]	1xOxidation [M16]; 1xTMT6plex [K18]; 1xTMT6plex [N-Term]	0.000328109	4.38648e-05	2	6	1	P52306-4; P52306-1	P52306-4 [292-309]; P52306-1 [291-308]		0	2424.31													Shared	High	6.46e-05	0.0001978	2.16
High	[K].TGSDLMVLLLLGDESMQK.[L]	1xTMT6plex [K18]; 1xTMT6plex [N-Term]	8.29255e-07	4.38648e-05	2	6	3	P52306-4; P52306-1	P52306-4 [292-309]; P52306-1 [291-308]		0	2408.32	6.879	1.076	6.392	0.00191798	1	0.0015705	33.2	228.1	35.7	17.54	21.6	16.78	Shared	High	6.46e-05	2.496e-06	4.26
High	[R].TGSVDIIVTDLPFGK.[R]	1xTMTpro [K15]; 1xTMTpro [N-Term]	2.73286e-07	4.38648e-05	1	1	3	Q9BV44	Q9BV44 [397-411]		0	2170.26	1.668	1.273	1.31	0.985552	1	1	92.2	153.7	117.4	45.85	21.96	26.67		High	2.645e-05	7.213e-08	4.07
High	[K].TFFEELAVEDK.[Q]	1xTMTpro [K11]; 1xTMTpro [N-Term]	6.37916e-05	4.38648e-05	1	2	4	Q8NE71-1	Q8NE71-1 [40-50]		0	1936.06	1.232	0.809	1.523	1	1	1	104.2	128.4	84.3	39.96	43.04	51.05		High	2.645e-05	2.319e-05	3.79
High	[K].TGYAFVDCPDESWALK.[A]	1xCarbamidomethyl [C8]; 1xTMTpro [K16]; 1xTMTpro [N-Term]	4.50036e-05	4.38648e-05	1	1	2	O00425	O00425 [37-52]		0	2467.25	1.103	0.919	1.201	1	1	1	159.2	175.6	146.3	83.05	78.18	65.1		High	2.645e-05	1.606e-05	2.36
High	[K].TGYGELNGNAGER.[E]	1xTMTpro [N-Term]	0.00015941	4.38648e-05	1	1	1	Q7Z417	Q7Z417 [92-104]		0	1641.82	0.851	0.857	0.992	1	1	1	144.1	122.6	123.5	25.43	32.96	30.48		High	2.645e-05	6.136e-05	2.96
High	[K].TIALNGVEDVR.[T]	1xTMT6plex [N-Term]	5.63195e-06	4.38648e-05	1	3	1	Q3ZCQ8	Q3ZCQ8 [285-295]		0	1415.81													No Quan Values	High	6.46e-05	1.026e-05	3.5
High	[R].TIAIIAEGIPEALTR.[K]	1xTMTpro [N-Term]	2.29877e-09	4.38648e-05	1	3	17	P53396-1	P53396-1 [593-607]		0	1872.11	0.989	1.047	0.945	1	1	1	257.8	254.9	269.9	16.37	21.99	26.96		High	4.459e-05	3.682e-12	4.37
High	[R].TIAIIAEGIPEALTR.[K]	1xTMT6plex [N-Term]	5.26279e-09	4.38648e-05	1	3	3	P53396-1	P53396-1 [593-607]		0	1797.07	0.917	0.892	1.027	1	1	1	96.3	88.3	85.9	24.5	17.67	35.6		High	6.46e-05	5.968e-08	4.11
High	[K].TLAGDVHIVR.[G]	1xTMT6plex [N-Term]	0.000271372	4.38648e-05	1	2	5	Q9UBQ0	Q9UBQ0 [51-60]		0	1309.78	0.57	0.705	0.808	0.80701	1	1	113.2	64.5	79.8	32.35	30.64	27.02		High	6.46e-05	0.0001734	3.01
High	[K].TLAFTSVDLTNK.[A]	1xTMTpro [K12]; 1xTMTpro [N-Term]	1.84874e-05	4.38648e-05	1	2	3	Q9NPJ3-1	Q9NPJ3-1 [112-123]		0	1918.11	0.779	0.568	1.371	1	0.923917	1	378.4	294.8	215	30.84	29.44	40.93		High	2.645e-05	6.268e-06	4.08
High	[K].TLAEVCLGQK.[I]	1xCarbamidomethyl [C6]; 1xTMTpro [K10]; 1xTMTpro [N-Term]	0.000206298	4.38648e-05	1	1	2	Q14126	Q14126 [835-844]		0	1727													No Quan Values	High	4.459e-05	1.306e-05	2.76
High	[K].TIAECLADELINAAK.[G]	1xCarbamidomethyl [C5]; 1xTMTpro [K15]; 1xTMTpro [N-Term]	1.52056e-10	4.38648e-05	1	1	29	P46782	P46782 [168-182]		0	2240.25	1.149	0.621	1.85	0.925925	1	0.388989	1341.1	1540.3	832.6	33.98	52.01	41.85		High	4.459e-05	2.895e-13	5.28
High	[K].TIAECLADELINAAK.[G]	1xCarbamidomethyl [C5]; 1xTMT6plex [K15]; 1xTMT6plex [N-Term]	4.47823e-08	4.38648e-05	1	1	11	P46782	P46782 [168-182]		0	2090.16	1.811	1.255	1.443	0.341018	0.901883	1	437.1	791.5	548.7	28.72	24.02	11.97		High	6.46e-05	2.901e-07	3.54
High	[K].TIADLELHYQEFIR.[N]	1xTMTpro [N-Term]	1.2254e-08	4.38648e-05	1	3	2	P15924-1	P15924-1 [579-592]		0	2052.11													No Quan Values	High	2.645e-05	2.702e-09	3.37
High	[R].TGYESGEYEMLGEGLGVK.[E]	1xTMTpro [K18]; 1xTMTpro [N-Term]	1.34593e-09	4.38648e-05	1	3	2	Q13561-1	Q13561-1 [79-96]		0	2527.29	0.717	0.516	1.389	1	0.708168	1	60	43	30.9	130.79	103.88	40.37		High	2.645e-05	2.608e-10	3.72
High	[K].THVADFAPEVAWVTR.[S]	1xTMTpro [N-Term]	1.85935e-08	4.38648e-05	1	1	15	P07814	P07814 [1092-1106]		0	2003.07	0.692	0.548	1.262	1	0.99259	1	367.9	254.5	201.6	44.19	50.92	21.51		High	2.645e-05	4.203e-09	3.48
High	[R].THNLEPYFESFINNLR.[R]	1xTMTpro [N-Term]	2.20612e-07	4.38648e-05	1	1	6	P04264	P04264 [224-239]		0	2298.18	1.539	0.871	1.766	1	1	1	24.6	37.8	21.4	73.56	45.61	75.68		High	2.645e-05	5.748e-08	3.52
High	[R].THNLEPYFESFINNLR.[R]	1xTMT6plex [N-Term]	4.37842e-08	4.38648e-05	1	1	12	P04264	P04264 [224-239]		0	2223.14	0.864	1.221	0.707	1	1	1	853.9	737.6	1043	103.01	17.77	11.95		High	6.46e-05	2.846e-07	5.13
High	[K].THEDIEAQIR.[E]	1xTMTpro [N-Term]	2.57741e-05	4.38648e-05	1	2	1	O75533-1	O75533-1 [7-16]		0	1515.81													No Quan Values	High	2.645e-05	8.883e-06	3.55
High	[K].THEAQIQEMR.[Q]	1xTMTpro [N-Term]	8.97319e-07	4.38648e-05	1	1	42	P35579-1	P35579-1 [1182-1191]		0	1546.8	1.273	0.266	4.784	1	1	1	1158.7	1474.6	308.2	110.76	93.63	76.32		High	4.459e-05	9.817e-09	4.85
High	[K].THEAQIQEMR.[Q]	1xOxidation [M9]; 1xTMT6plex [N-Term]	9.67108e-05	4.38648e-05	1	1	5	P35579-1	P35579-1 [1182-1191]		0	1487.75	0.498	0.679	0.734	0.314824	0.833283	1	1507.9	751.6	1024.6	34.24	2.01	9.09		High	6.46e-05	8.261e-05	2.83
High	[R].TGYTLDVTTGQR.[K]	1xTMTpro [N-Term]	1.5942e-06	4.38648e-05	2	7	1	O43390-1; O60506	O43390-1 [134-145]; O60506 [131-142]		0	1615.86	0.831	0.01	100	1			240.5	199.8		24.82	135.74		Shared	High	4.459e-05	2.099e-08	2.04
High	[R].TGYTLDVTTGQR.[K]	1xTMT6plex [N-Term]	5.92488e-06	4.38648e-05	2	7	2	O43390-1; O60506	O43390-1 [134-145]; O60506 [131-142]		0	1540.82	0.95	0.753	1.261	1	0.98642	1	269.3	255.8	202.8	18.75	39.83	41.91	Shared	High	6.46e-05	1.068e-05	2.77
High	[K].TGYGVEELISALQR.[S]	1xTMTpro [N-Term]	3.81061e-07	4.38648e-05	1	1	1	Q8NC60	Q8NC60 [320-333]		0	1840.01	0.694	0.875	0.794	1	1	1	38.4	26.7	33.6	56.53	49.79	27.24		High	2.645e-05	1.026e-07	4.19
High	[R].TGYGGGFNER.[E]	1xTMTpro [N-Term]	1.27474e-05	4.38648e-05	1	2	2	O95218-1	O95218-1 [100-109]		0	1361.68	1.271	0.01	100	1			540.8	687.1		4.59	5.38			High	4.459e-05	3.846e-07	2.22
High	[K].THSQLLIIDR.[G]	1xTMTpro [N-Term]	3.52832e-06	4.38648e-05	1	1	1	O00186	O00186 [231-240]		0	1499.89													No Quan Values	High	2.645e-05	1.08e-06	3.99
High	[K].TFEVCDLPVR.[A]	1xCarbamidomethyl [C5]; 1xTMTpro [N-Term]	6.23722e-05	4.38648e-05	1	2	1	P35606	P35606 [52-61]		0	1539.82	0.773	0.01	100	1			458.4	354.2		21.44	17.74			High	4.459e-05	2.678e-06	2.69
High	[K].TFEEAAAQLLESSVQNLFK.[Q]	1xTMTpro [K19]; 1xTMTpro [N-Term]	6.06918e-11	4.38648e-05	1	1	4	Q9UKN8	Q9UKN8 [517-535]		0	2733.5													No Quan Values	High	2.645e-05	9.842e-12	5.05
High	[K].TFDSLIQDALDGLMLEGENIVSAAR.[K]	1xTMTpro [N-Term]	1.94126e-09	4.38648e-05	1	5	1	Q9UPT5	Q9UPT5 [394-418]		0	2982.54													No Quan Values	High	2.645e-05	3.834e-10	3.87
High	[K].TDTESELDLISR.[L]	1xTMTpro [N-Term]	3.14008e-08	4.38648e-05	1	1	5	P11586	P11586 [761-772]		0	1682.88	0.779	0.492	1.584	1	0.635693	1	251	195.6	123.4	59.82	44.73	47.36		High	2.645e-05	7.331e-09	3.37
High	[K].TDTESELDLISR.[L]	1xTMT6plex [N-Term]	5.37359e-07	4.38648e-05	1	1	1	P11586	P11586 [761-772]		0	1607.83													No Quan Values	High	6.46e-05	1.812e-06	3.59
High	[R].TDTAADGETTATEELEK.[T]	1xTMTpro [K17]; 1xTMTpro [N-Term]	6.8334e-08	4.38648e-05	1	2	1	Q9Y2J2-2	Q9Y2J2-2 [526-542]		0	2390.21	0.884	1.048	0.843	1	1	1	50.4	44.6	52.9	60.78	85.93	42.81		High	2.645e-05	1.666e-08	2.87
High	[R].TDSTSDGRPAWMR.[T]	1xTMTpro [N-Term]	1.4758e-05	4.38648e-05	1	1	1	Q14204	Q14204 [4366-4378]		0	1783.87													No Quan Values	High	2.645e-05	4.924e-06	2.31
High	[K].TDSSPNQAR.[A]	1xTMTpro [N-Term]	0.000392159	4.38648e-05	1	3	2	P26599	P26599 [138-146]		0	1279.66	0.868	0.66	1.314	1	1	1	303.7	263.7	200.6	48.41	49.67	70.28		High	2.645e-05	0.0001598	1.9
High	[K].TDSPSCEYSR.[F]	1xCarbamidomethyl [C6]; 1xTMT6plex [N-Term]	0.000405474	4.38648e-05	1	1	1	Q9HAV4	Q9HAV4 [414-423]		0	1430.64	1.11	0.868	1.28	1	1	1	210.5	233.8	182.7	41.15	11.21	54.45		High	6.46e-05	0.0002297	2.97
High	[R].TDSEIALLEGLTVVYK.[S]	1xTMTpro [K16]; 1xTMTpro [N-Term]	2.39182e-06	4.38648e-05	1	4	2	P61923	P61923 [55-70]		0	2359.36	0.846	0.788	1.074	1	1	1	45.5	38.5	35.9	31.06	29.48	40.27		High	2.645e-05	7.178e-07	3.32
High	[K].TDSEEQDK.[S]	1xTMTpro [K8]; 1xTMTpro [N-Term]	0.00024402	4.38648e-05	1	1	1	Q9NRF9	Q9NRF9 [114-121]		0	1559.8	0.973	0.767	1.27	1	1	1	134	130.5	102.7	28.32	27.91	32.85		High	2.645e-05	9.606e-05	2.43
High	[K].TDSEDNPQTLLFSATCPQWVYK.[V]	1xCarbamidomethyl [C16]; 1xTMTpro [K22]; 1xTMTpro [N-Term]	1.85919e-05	4.38648e-05	1	1	1	Q9BQ39	Q9BQ39 [314-335]		0	3208.61													No Quan Values	High	2.645e-05	6.286e-06	3.15
High	[K].TDSCDVNDCVQQVVELLQER.[D]	2xCarbamidomethyl [C4; C9]; 1xTMTpro [N-Term]	5.23322e-09	4.38648e-05	1	1	1	O43252	O43252 [204-223]		0	2711.29													No Quan Values	High	2.645e-05	1.097e-09	4.94
High	[K].TDQVIQSLIALVNDPQPEHPLR.[A]	1xTMTpro [N-Term]	1.3635e-11	4.38648e-05	1	3	13	P68036	P68036 [101-122]		0	2787.53	2.138	1.224	1.747	0.256346	1	0.79524	182.3	389.7	223.1	25.55	30.07	31.42		High	2.645e-05	2.019e-12	5.84
High	[K].TDQVIQSLIALVNDPQPEHPLR.[A]	1xTMT6plex [N-Term]	1.36888e-09	4.38648e-05	1	3	2	P68036	P68036 [101-122]		0	2712.49	1.328	2.292	0.579	0.771712	0.154767	1	63.2	83.9	144.9	34.25	17.5	15.13		High	6.46e-05	2.207e-08	5.7
High	[K].TDPTTLTDEEINR.[F]	1xTMTpro [N-Term]	1.28694e-06	4.38648e-05	1	1	4	P11586	P11586 [505-517]		0	1808.92	0.594	0.406	1.463	1	0.601438	1	184.1	109.4	74.8	52.62	36.51	32.61		High	4.459e-05	1.583e-08	3.29
High	[K].TDPSILGGMIVR.[I]	1xTMTpro [N-Term]	1.51538e-06	4.38648e-05	1	1	6	P48047	P48047 [177-188]		0	1562.89	0.89	0.995	0.894	1	1	1	551.1	490.4	548.3	21.22	21.38	18.97		High	2.645e-05	4.422e-07	3.56
High	[K].TDPSILGGMIVR.[I]	1xTMT6plex [N-Term]	0.000253763	4.38648e-05	1	1	1	P48047	P48047 [177-188]		0	1487.85													No Quan Values	High	6.46e-05	0.0001651	3.31
High	[R].TDPPDGQQDSECNR.[N]	1xCarbamidomethyl [C12]; 1xTMTpro [N-Term]	8.54511e-06	4.38648e-05	1	1	4	Q9NUQ3-1	Q9NUQ3-1 [116-129]		0	1922.85	0.737	0.741	0.994	0.6076	0.779412	1	133.8	98.6	99.2	16.89	32.74	28.06		High	2.645e-05	2.768e-06	4.14
High	[K].TDNAGDQHGGGGGGGGGAGAAGGGGGGENYDDPHK.[T]	1xTMTpro [K35]; 1xTMTpro [N-Term]	1.75999e-13	4.38648e-05	1	1	2	P14866	P14866 [63-97]		0	3589.62	1.317	1.105	1.192	1	1	1	20.3	26.7	22.4	63.45	14.08	60.79		High	2.645e-05	2.205e-14	4.51
High	[K].TDNAGDQHGGGGGGGGGAGAAGGGGGGENYDDPHK.[T]	1xTMT6plex [K35]; 1xTMT6plex [N-Term]	0.000120402	4.38648e-05	1	1	1	P14866	P14866 [63-97]		0	3439.53													No Quan Values	High	6.46e-05	9.68e-05	2.01
High	[K].TDMDNQIVVSDYAQMDR.[V]	1xTMT6plex [N-Term]	6.48378e-06	4.38648e-05	1	2	1	P50991	P50991 [258-274]		0	2230.03													No Quan Values	High	6.46e-05	1.139e-05	2.74
High	[K].TDTLEDLFPTTK.[I]	1xTMT6plex [K12]; 1xTMT6plex [N-Term]	2.28994e-05	4.38648e-05	1	1	2	P13010	P13010 [470-481]		0	1839.02	0.732	0.733	0.998	0.927729	0.669579	1	833.6	610.4	611.3	23.13	6.46	18.64		High	6.46e-05	2.881e-05	3.14
High	[K].TDTLEDLFPTTK.[I]	1xTMTpro [K12]; 1xTMTpro [N-Term]	2.41892e-06	4.38648e-05	1	1	7	P13010	P13010 [470-481]		0	1989.1	0.891	1.532	0.582	1	0.753071	0.386467	596.4	531.6	913.5	30.34	24.51	16.46		High	2.645e-05	7.274e-07	2.79
High	[K].TDTSQESK.[A]	1xTMTpro [K8]; 1xTMTpro [N-Term]	0.00017243	4.38648e-05	1	1	2	Q9HAV4	Q9HAV4 [209-216]		0	1503.81	1.147	1.328	0.864	1	1	1	152.7	175.1	202.8	47.41	45.02	41.97		High	2.645e-05	6.642e-05	3.18
High	[R].TDVCVFAAQEDLETMQAFAQVFNK.[L]	1xCarbamidomethyl [C4]; 1xTMTpro [K24]; 1xTMTpro [N-Term]	0.000155873	4.38648e-05	1	4	1	Q7L1Q6-1	Q7L1Q6-1 [93-116]		0	3370.69													No Quan Values	High	2.645e-05	5.999e-05	2.33
High	[R].TEAQANQISLPR.[L]	1xTMTpro [N-Term]	0.000181353	4.38648e-05	1	2	1	Q9P000-1	Q9P000-1 [111-122]		0	1631.9													No Quan Values	High	2.645e-05	7.036e-05	2.42
High	[K].TEALTSAK.[R]	1xTMTpro [K8]; 1xTMTpro [N-Term]	0.000132461	4.38648e-05	1	4	1	P06396	P06396 [721-728]		0	1428.86	0.75	0.612	1.226	1	0.995365	1	149.5	112.1	91.5	33.66	30.2	51.38		High	2.645e-05	5.019e-05	2.74
High	[K].TEALTSAK.[R]	1xTMT6plex [K8]; 1xTMT6plex [N-Term]	0.000396549	4.38648e-05	1	4	1	P06396	P06396 [721-728]		0	1278.77	0.658	0.811	0.811	0.951875	1	1	226.7	149.1	183.9	112.75	35.41	9.72		High	6.46e-05	0.0002261	2.68
High	[R].TEALSVIELLLK.[K]	1xTMTpro [K12]; 1xTMTpro [N-Term]	4.89679e-05	4.38648e-05	1	1	2	Q5VYK3	Q5VYK3 [1785-1796]		0	1937.22	1.081	0.962	1.124	1	1	1	112.1	121.2	107.8	19.37	28.99	26.64		High	2.645e-05	1.748e-05	2.56
High	[R].TEALSVIELLLK.[K]	1xTMT6plex [K12]; 1xTMT6plex [N-Term]	5.06496e-05	4.38648e-05	1	1	1	Q5VYK3	Q5VYK3 [1785-1796]		0	1787.13													No Quan Values	High	6.46e-05	5.155e-05	2.67
High	[R].TEAESWYQTK.[Y]	1xTMTpro [K10]; 1xTMTpro [N-Term]	1.20959e-06	4.38648e-05	1	1	11	P13647	P13647 [355-364]		0	1850.98	0.71	0.34	2.086	1	1	1	1226.2	870.6	417.3	50.18	89.83	53.15		High	4.459e-05	1.564e-07	3.41
High	[R].TEAESWYQTK.[Y]	1xTMT6plex [K10]; 1xTMT6plex [N-Term]	2.79515e-07	4.38648e-05	1	1	13	P13647	P13647 [355-364]		0	1700.89	1.721	0.561	3.07	1	1	1	1385.6	2384.4	776.7	119.11	50.13	49.1		High	6.46e-05	1.12e-06	4.16
High	[K].TEAEIAHIALETLEGHQR.[A]	1xTMTpro [N-Term]	8.04422e-11	4.38648e-05	1	1	49	O75955	O75955 [92-109]		0	2322.24	1.878	1.746	1.076	1	0.85656	1	553.7	1039.8	966.7	42.57	28.15	61.64		High	2.645e-05	1.325e-11	4.27
High	[K].TEAEIAHIALETLEGHQR.[A]	1xTMT6plex [N-Term]	3.71646e-05	4.38648e-05	1	1	11	O75955	O75955 [92-109]		0	2247.19	1.181	1.359	0.869	1	1	1	419.5	495.4	570.1	14.23	48.56	30.33		High	6.46e-05	4.108e-05	2.33
High	[R].TDITYPAGFMDVISIDK.[T]	1xTMTpro [K17]; 1xTMTpro [N-Term]	1.26719e-11	4.38648e-05	1	1	5	P62701	P62701 [78-94]		0	2494.34	0.84	0.988	0.851	1	1	1	61.4	51.6	60.7	27.66	15.1	28.63		High	2.645e-05	1.873e-12	4.38
High	[K].TEAASDPQHPAASEGAAAAAASPPLLR.[C]	1xTMTpro [N-Term]	2.98988e-10	4.38648e-05	1	2	2	Q99536	Q99536 [23-49]		0	2861.47													No Quan Values	High	2.645e-05	5.322e-11	5.05
High	[R].TEAAAAAPQR.[S]	1xTMT6plex [N-Term]	0.000112554	4.38648e-05	1	1	1	O95817	O95817 [124-133]		0	1214.67	1.014	0.502	2.021	1	0.98309	1	144.6	146.6	72.6	28.34	17.57	45.71		High	6.46e-05	9.227e-05	2.23
High	[K].TDYTLSIANR.[L]	1xTMT6plex [N-Term]	9.51051e-06	4.38648e-05	1	2	1	Q96P63	Q96P63 [108-117]		0	1382.75	0.841	0.78	1.078	1	0.950112	1	269.5	226.7	210.2	63.07	28.97	42.76		High	6.46e-05	1.512e-05	3.36
High	[R].TDYNASVSVPDSSGPER.[I]	1xTMTpro [N-Term]	3.85276e-10	4.38648e-05	1	3	3	P61978	P61978 [70-86]		0	2085.01	0.827	1.548	0.534	1	1	1	299.1	247.2	463	82.53	84.96	59.95		High	4.459e-05	3.47e-13	3.52
High	[R].TDYNASVSVPDSSGPER.[I]	1xTMT6plex [N-Term]	2.17283e-09	4.38648e-05	1	3	2	P61978	P61978 [70-86]		0	2009.96	0.674	0.634	1.064	0.968656	1	1	492.4	332	312.1	41.88	21.89	55.07		High	6.46e-05	3.106e-08	5.05
High	[K].TDYMVGSYGPR.[A]	1xTMTpro [N-Term]	1.09911e-06	4.38648e-05	1	1	1	P52565-1	P52565-1 [142-152]		0	1549.76	0.636	0.919	0.692	1	1	1	304.1	193.6	279.6	52.96	57.43	59.86		High	2.645e-05	3.148e-07	2.91
High	[K].TDYMVGSYGPR.[A]	1xOxidation [M4]; 1xTMT6plex [N-Term]	6.90184e-05	4.38648e-05	1	1	1	P52565-1	P52565-1 [142-152]		0	1490.71	0.435	0.43	1.012	0.236026	0.185675	1	1255.7	546.3	539.7	22.85	9.34	31.16		High	6.46e-05	6.468e-05	1.9
High	[K].TDYMVGSYGPR.[A]	1xTMT6plex [N-Term]	3.54825e-06	4.38648e-05	1	1	1	P52565-1	P52565-1 [142-152]		0	1474.72	1.233	0.771	1.6	1	1	1	345.2	425.6	266	35.04	24.79	59.6		High	6.46e-05	7.323e-06	3.09
High	[K].TDYIPLLDVDEK.[T]	1xTMTpro [K12]; 1xTMTpro [N-Term]	4.84579e-08	4.38648e-05	1	5	2	P27816-1	P27816-1 [45-56]		0	2029.13	0.793	0.654	1.213	1	1	1	221.7	175.9	145	13.89	67.55	49.22		High	2.645e-05	1.16e-08	3.62
High	[K].TDYEGQAK.[K]	1xTMTpro [K8]; 1xTMTpro [N-Term]	0.000177332	4.38648e-05	1	1	3	Q53H12	Q53H12 [100-107]		0	1519.82	0.972	0.987	0.985	1	1	1	779.4	757.8	769.6	93.31	111.19	87.84		High	2.645e-05	6.853e-05	2.29
High	[R].TEAAAAAPQR.[S]	1xTMTpro [N-Term]	6.97992e-05	4.38648e-05	1	1	2	O95817	O95817 [124-133]		0	1289.71	0.935	0.637	1.467	1	0.863072	1	107.5	100.5	68.5	28.25	25.2	41.08		High	2.645e-05	2.552e-05	2.06
High	[R].TDITYPAGFMDVISIDK.[T]	1xOxidation [M10]; 1xTMT6plex [K17]; 1xTMT6plex [N-Term]	4.82804e-07	4.38648e-05	1	1	7	P62701	P62701 [78-94]		0	2360.25	0.377	0.56	0.673	0.35818	0.865441	1	1058.9	398.9	592.7	22.61	33.95	42.81		High	6.46e-05	1.676e-06	3.38
High	[R].TDLSNIPGLLAIDQVLPEESQK.[A]	1xTMTpro [K22]; 1xTMTpro [N-Term]	2.45058e-08	4.38648e-05	1	3	4	Q5JSH3	Q5JSH3 [102-123]		0	2988.67	0.792	0.715	1.108	1	0.989984	1	90.8	71.9	64.9	31.41	29.24	51.63		High	2.645e-05	5.633e-09	3.81
High	[K].TDIQIALPSGCYGR.[V]	1xCarbamidomethyl [C11]; 1xTMTpro [N-Term]	1.65834e-06	4.38648e-05	1	2	3	P33316-3	P33316-3 [156-169]		0	1854.97	1.047	0.791	1.323	1	1	1	399	417.6	315.8	36.59	31.96	38.15		High	2.645e-05	4.877e-07	3.31
High	[K].TDAPASALWDIMR.[C]	1xTMTpro [N-Term]	0.000219405	4.38648e-05	1	2	1	Q9NXH9-1	Q9NXH9-1 [488-500]		0	1750.91													No Quan Values	High	2.645e-05	8.583e-05	3
High	[R].TDADSESDNSDNNTIFVQGLGEGVSTDQVGEFFK.[Q]	1xTMTpro [K34]; 1xTMTpro [N-Term]	1.10256e-13	4.38648e-05	1	2	2	Q92804-1	Q92804-1 [222-255]		0	4231.01	1.234	1.58	0.781	1	0.984369	1	38.7	47.8	61.2	73.43	36.64	31.55		High	2.645e-05	1.441e-14	5.34
High	[K].TCVVGFAGLR.[Q]	1xCarbamidomethyl [C2]; 1xTMTpro [N-Term]	0.000121762	4.38648e-05	1	1	1	Q9Y4R8	Q9Y4R8 [567-576]		0	1383.77	1.209	1.159	1.043	1	1	1	121.6	147	140.9	19.8	21.1	29.54		High	2.645e-05	4.613e-05	2.17
High	[K].TCVVGFAGLR.[Q]	1xCarbamidomethyl [C2]; 1xTMT6plex [N-Term]	0.000232036	4.38648e-05	1	1	1	Q9Y4R8	Q9Y4R8 [567-576]		0	1308.73	1.15	0.709	1.622	1	1	1	200.5	230.6	142.2	32.79	17.24	32.13		High	6.46e-05	0.0001553	2.77
High	[K].TCVADESAENCDK.[S]	2xCarbamidomethyl [C2; C11]; 1xTMT6plex [K13]; 1xTMT6plex [N-Term]	8.22982e-08	4.38648e-05	1	2	2	P02768-1	P02768-1 [76-88]		0	1956.9	0.616	0.499	1.235	1	0.896806	1	241.7	149	120.6	136.73	27.56	44		High	6.46e-05	4.536e-07	4.05
High	[K].TCTTVAFTQVNSEDK.[G]	1xCarbamidomethyl [C2]; 1xTMTpro [K15]; 1xTMTpro [N-Term]	1.04655e-08	4.38648e-05	1	1	11	P62424	P62424 [198-212]		0	2309.19	1.72	1.052	1.635	0.069176	1	0.372068	695.1	1196	731.4	39.5	23.02	25.53		High	4.459e-05	4.602e-11	3.83
High	[K].TCTTVAFTQVNSEDK.[G]	1xCarbamidomethyl [C2]; 1xTMT6plex [K15]; 1xTMT6plex [N-Term]	1.38948e-10	4.38648e-05	1	1	5	P62424	P62424 [198-212]		0	2159.11	1.217	2.17	0.561	1	0.0944548	0.490839	173.2	210.8	375.9	5.83	10.02	29.09		High	6.46e-05	4.08e-09	4.05
High	[K].TCPVQLWVDSTPPPGTR.[V]	1xCarbamidomethyl [C2]; 1xTMTpro [N-Term]	9.83653e-09	4.38648e-05	1	9	3	P04637	P04637 [140-156]		0	2215.15	0.946	1.021	0.927	1	1	1	238.2	225.4	243.2	38.24	85.92	35.48		High	2.645e-05	2.14e-09	3.08
High	[K].TCNVLVALEQQSPDIAQGVHLDR.[N]	1xCarbamidomethyl [C2]; 1xTMTpro [N-Term]	6.31335e-11	4.38648e-05	1	2	3	P31153	P31153 [103-125]		0	2867.5	0.791	1.108	0.714	1	1	1	86.8	68.7	96.1	69.08	76.21	39.88		High	2.645e-05	1.021e-11	7.46
High	[K].TDAPQPDVK.[E]	1xTMTpro [K9]; 1xTMTpro [N-Term]	0.000383523	4.38648e-05	1	3	3	P27824	P27824 [517-525]		0	1578.9	0.63	0.751	0.838	1	1	1	467.5	294.3	351.1	41.75	43.02	32.52		High	2.645e-05	0.0001563	3.03
High	[K].TCNCETEDYGEK.[F]	2xCarbamidomethyl [C2; C4]; 1xTMTpro [K12]; 1xTMTpro [N-Term]	3.16318e-10	4.38648e-05	1	2	5	Q00839-2	Q00839-2 [369-380]		0	2113.97	1.202	1.335	0.9	1	1	1	395.2	475.1	527.7	52.03	75.71	82.05		High	4.459e-05	2.668e-13	3.12
High	[R].TCLLNETGDEPFQYK.[N]	1xCarbamidomethyl [C2]; 1xTMTpro [K15]; 1xTMTpro [N-Term]	2.11247e-09	4.38648e-05	1	1	3	P15104	P15104 [358-372]		0	2423.24	0.851	0.835	1.019	1	1	1	131.6	112	109.9	14.88	19.24	18.77		High	4.459e-05	3.304e-12	4.79
High	[K].TCLICADTFR.[A]	2xCarbamidomethyl [C2; C5]; 1xTMTpro [N-Term]	3.55279e-05	4.38648e-05	1	2	1	P61011-1	P61011-1 [132-141]		0	1560.78	0.953	0.547	1.744	1	1	1	144	137.3	78.7	90.66	81.83	91.78		High	2.645e-05	1.245e-05	2.47
High	[K].TCGFDFTGAVEDISK.[I]	1xCarbamidomethyl [C2]; 1xTMTpro [K15]; 1xTMTpro [N-Term]	1.01548e-09	4.38648e-05	1	2	2	P00505	P00505 [186-200]		0	2255.15	1.151	0.795	1.448	1	1	1	177.5	204.3	141.1	73.75	59.02	61.74		High	2.645e-05	1.935e-10	5.41
High	[R].TCGFDFGGNIIMFSTDK.[Q]	1xCarbamidomethyl [C2]; 1xTMTpro [K17]; 1xTMTpro [N-Term]	3.0127e-09	4.38648e-05	1	1	3	Q13347	Q13347 [98-114]		0	2518.26	1.283	0.907	1.414	0.691874	1	1	170.7	218.9	154.8	19.29	28.01	28.5		High	2.645e-05	6.122e-10	5.24
High	[K].TCFYAEQGGQIYDEGYLVK.[V]	1xCarbamidomethyl [C2]; 1xTMTpro [K19]; 1xTMTpro [N-Term]	1.40522e-10	4.38648e-05	1	2	2	P49588	P49588 [532-550]		0	2849.43	0.83	0.833	0.996	1	0.994674	1	174	144.5	145	12.57	20.17	28.8		High	2.645e-05	2.389e-11	5.53
High	[K].TCFYAEQGGQIYDEGYLVK.[V]	1xCarbamidomethyl [C2]; 1xTMT6plex [K19]; 1xTMT6plex [N-Term]	4.12338e-07	4.38648e-05	1	2	1	P49588	P49588 [532-550]		0	2699.34													No Quan Values	High	6.46e-05	1.493e-06	3.65
High	[K].TCFVDCLIEQTHPEIR.[K]	2xCarbamidomethyl [C2; C6]; 1xTMTpro [N-Term]	4.95222e-05	4.38648e-05	1	2	1	Q15029	Q15029 [143-158]		0	2322.15													No Quan Values	High	2.645e-05	1.775e-05	3.39
High	[K].TCEESSFCK.[RC]	2xCarbamidomethyl [C2; C8]; 1xTMTpro [K9]; 1xTMTpro [N-Term]	3.22851e-05	4.38648e-05	1	3	3	Q14697-1	Q14697-1 [40-48]		0	1755.85	1.123	0.919	1.222	1	1	1	360.2	404.6	331	37.46	33.94	30.48		High	2.645e-05	1.128e-05	2.67
High	[K].TCEESSFCK.[RC]	2xCarbamidomethyl [C2; C8]; 1xTMT6plex [K9]; 1xTMT6plex [N-Term]	6.63155e-06	4.38648e-05	1	3	2	Q14697-1	Q14697-1 [40-48]		0	1605.77	1.344	0.895	1.502	1	1	1	241.5	324.7	216.2	68.52	35.9	59.7		High	6.46e-05	1.16e-05	3.22
High	[K].TCNCETEDYGEK.[F]	2xCarbamidomethyl [C2; C4]; 1xTMT6plex [K12]; 1xTMT6plex [N-Term]	2.51564e-09	4.38648e-05	1	2	3	Q00839-2	Q00839-2 [369-380]		0	1963.88	1.072	1.027	1.044	1	1	1	692.8	743	711.3	17.13	27.98	17.5		High	6.46e-05	3.454e-08	3.59
High	[K].TEAQGEEDDAEGQDQDK.[K]	1xTMTpro [K17]; 1xTMTpro [N-Term]	1.72802e-08	4.38648e-05	1	2	1	O14617-5	O14617-5 [913-929]		0	2473.15	0.598	0.807	0.741	1	1	1	54.6	32.6	44.1	43.4	17.09	32.46		High	2.645e-05	3.898e-09	4.91
High	[R].TDASSASSFLDSDELER.[T]	1xTMT6plex [N-Term]	2.28974e-11	4.38648e-05	1	3	3	Q14498-1	Q14498-1 [330-346]		0	2058.97	1.392	0.793	1.756	1	1	1	333.6	464.4	264.5	25.61	26.41	38.02		High	6.46e-05	1.076e-09	4.11
High	[R].TDCSPIQFESAWALTNIASGTSEQTK.[A]	1xCarbamidomethyl [C3]; 1xTMTpro [K26]; 1xTMTpro [N-Term]	3.96958e-12	4.38648e-05	1	1	10	P52292	P52292 [131-156]		0	3450.73	0.792	0.926	0.856	1	1	1	124.5	98.6	115.3	39.58	37.31	32.97		High	2.645e-05	5.48e-13	6.8
High	[K].TDLNPDNLQGGDDLDPNYVLSSR.[V]	1xTMTpro [N-Term]	3.78715e-13	4.38648e-05	1	1	8	P12277	P12277 [108-130]		0	2822.38	0.702	1.129	0.622	1	1	1	380.4	267	429.4	50.25	67.91	53.08		High	4.459e-05	6.305e-16	6.66
High	[K].TDLNPDNLQGGDDLDPNYVLSSR.[V]	1xTMT6plex [N-Term]	3.93283e-11	4.38648e-05	1	1	1	P12277	P12277 [108-130]		0	2747.33	0.82	0.994	0.825	1	1	1	224.1	183.7	222.8	44.76	9.35	43.76		High	6.46e-05	1.602e-09	6.58
High	[K].TDLLLEPYNK.[Y]	1xTMTpro [K10]; 1xTMTpro [N-Term]	5.14647e-06	4.38648e-05	1	2	41	P35579-1	P35579-1 [290-299]		0	1814.06	0.75	0.242	3.094	1	1	1	8443.8	6329.9	2046	85.9	65.65	115.65		High	4.459e-05	1.665e-07	3.94
High	[K].TDLLLEPYNK.[Y]	1xTMT6plex [K10]; 1xTMT6plex [N-Term]	2.97961e-06	4.38648e-05	1	2	15	P35579-1	P35579-1 [290-299]		0	1663.97	0.485	0.796	0.609	0.927577	1	1	4237.2	2054.2	3374.5	51.85	7.96	44.27		High	6.46e-05	6.416e-06	2.67
High	[K].TDLGHILDFTCR.[L]	1xCarbamidomethyl [C11]; 1xTMTpro [N-Term]	0.000119057	4.38648e-05	1	3	1	Q9Y2I1-1	Q9Y2I1-1 [175-186]		0	1751.91													No Quan Values	High	2.645e-05	4.483e-05	2.66
High	[K].TDLGAAAGSK.[R]	1xTMTpro [K10]; 1xTMTpro [N-Term]	1.01003e-06	4.38648e-05	1	1	3	Q9NX24	Q9NX24 [112-121]		0	1498.87	0.885	0.779	1.137	1	1	1	479.9	424.9	373.7	17.92	19.04	29.75		High	2.645e-05	2.884e-07	2.66
High	[R].TDIFGVEETAIGK.[K]	1xTMTpro [K13]; 1xTMTpro [N-Term]	2.69162e-09	4.38648e-05	1	2	3	Q15459	Q15459 [474-486]		0	1988.12	0.733	0.804	0.912	1	1	1	332.1	243.5	266.9	32.55	38.8	37.27		High	2.645e-05	5.433e-10	4.62
High	[R].TDLEMQIEGLK.[E]	1xOxidation [M5]; 1xTMTpro [K11]; 1xTMTpro [N-Term]	6.7067e-06	4.38648e-05	1	2	3	P08779	P08779 [235-245]		0	1901.05	0.993	0.72	1.38	1	1	1	192.1	190.8	138.3	145.68	129.23	46.81		High	2.645e-05	2.136e-06	2.4
High	[R].TDLEMQIEGLK.[E]	1xTMTpro [K11]; 1xTMTpro [N-Term]	4.25679e-08	4.38648e-05	1	2	3	P08779	P08779 [235-245]		0	1885.06	1.081	0.94	1.15	1	1	1	196.1	211.9	184.3	129.15	146.87	32.37		High	2.645e-05	1.01e-08	3.64
High	[R].TDASSASSFLDSDELER.[T]	1xTMTpro [N-Term]	8.41513e-11	4.38648e-05	1	3	2	Q14498-1	Q14498-1 [330-346]		0	2134.01	1.157	1.36	0.851	1	1	1	31.5	36.4	42.8	24.92	30.33	9.2		High	2.645e-05	1.385e-11	3.48
High	[R].TDGILALYSGLSASLCR.[Q]	1xCarbamidomethyl [C16]; 1xTMTpro [N-Term]	1.71202e-07	4.38648e-05	1	2	1	Q9UBX3	Q9UBX3 [54-70]		0	2101.13													No Quan Values	High	4.459e-05	1.1e-09	4.61
High	[K].TDGEPGPQGWSPR.[E]	1xTMTpro [N-Term]	0.000115112	4.38648e-05	1	1	5	Q9H773	Q9H773 [75-87]		0	1687.84	1.502	1.788	0.84	1	1	1	132.8	199.4	237.4	64.77	69.33	27.27		High	2.645e-05	4.328e-05	2.08
High	[K].TDFFIGGEEGMAEK.[L]	1xTMTpro [K14]; 1xTMTpro [N-Term]	1.76047e-10	4.38648e-05	1	1	2	Q9Y266	Q9Y266 [40-53]		0	2139.09	0.958	0.727	1.318	1	1	1	248	237.6	180.2	24.05	17.56	53.1		High	2.645e-05	3.024e-11	3.98
High	[R].TDEQALLSSILAK.[T]	1xTMTpro [K13]; 1xTMTpro [N-Term]	6.5943e-06	4.38648e-05	1	1	1	Q6IAA8	Q6IAA8 [48-60]		0	1997.18	1.177	1.93	0.61	1	0.394749	1	172.2	202.7	332.2	32.97	21.42	24.52		High	2.645e-05	2.104e-06	4.1
High	[R].TDEQALLSSILAK.[T]	1xTMT6plex [K13]; 1xTMT6plex [N-Term]	8.43391e-07	4.38648e-05	1	1	3	Q6IAA8	Q6IAA8 [48-60]		0	1847.09	0.994	1.701	0.585	1	0.780211	1	270.1	268.6	459.4	17.5	16.2	52.46		High	6.46e-05	2.533e-06	3.46
High	[R].TDDYLDQPCYETINR.[I]	1xCarbamidomethyl [C9]; 1xTMTpro [N-Term]	6.69246e-10	4.38648e-05	1	2	2	P50395-1	P50395-1 [194-208]		0	2207.02	1.209	0.734	1.646	1	1	1	61.4	74.2	45.1	89.79	73.52	88.91		High	2.645e-05	1.247e-10	3.44
High	[R].TDDYLDQPCLETVNR.[I]	1xCarbamidomethyl [C9]; 1xTMTpro [N-Term]	0.000115112	4.38648e-05	1	1	1	P31150	P31150 [194-208]		0	2143.03	0.662	0.806	0.822	1	1	1	80.3	53.2	64.7	23.46	28.23	31.24		High	2.645e-05	4.336e-05	2.36
High	[R].TDDIPVWDQEFLK.[V]	1xTMTpro [K13]; 1xTMTpro [N-Term]	2.66146e-09	4.38648e-05	1	2	7	P63208	P63208 [82-94]		0	2214.19	0.96	1.476	0.651	1	1	1	228.3	219.2	337	37.42	50.28	37.96		High	2.645e-05	5.377e-10	3.51
High	[R].TDDIPVWDQEFLK.[V]	1xTMT6plex [K13]; 1xTMT6plex [N-Term]	1.50943e-05	4.38648e-05	1	2	8	P63208	P63208 [82-94]		0	2064.11	0.749	0.865	0.865	1	1	1	2058.5	1541.4	1781.5	23.04	6.23	26.87		High	6.46e-05	2.122e-05	2.95
High	[R].TDDEVVQREEEAIQLDGLNASQIR.[E]	1xTMTpro [N-Term]	9.88942e-12	4.38648e-05	1	1	1	P14625	P14625 [44-67]		1	3032.55	0.973	0.693	1.405	1	1	1	124.2	120.8	86	67.44	29.86	36.6		High	2.645e-05	1.443e-12	4.12
High	[R].TDGILALYSGLSASLCR.[Q]	1xCarbamidomethyl [C16]; 1xTMT6plex [N-Term]	2.68177e-08	4.38648e-05	1	2	4	Q9UBX3	Q9UBX3 [54-70]		0	2026.08	1.525	0.963	1.583	0.44724	1	0.754776	270	411.8	260.1	19.53	17.47	25.75		High	6.46e-05	1.985e-07	4.39
High	[K].TCDISFSDPDDLLNFK.[L]	1xCarbamidomethyl [C2]; 1xTMT6plex [K16]; 1xTMT6plex [N-Term]	9.56298e-05	4.38648e-05	1	1	1	P61081	P61081 [46-61]		0	2345.17													No Quan Values	High	6.46e-05	8.209e-05	3.1
High	[K].TEAVASSLYDILAR.[G]	1xTMTpro [N-Term]	2.54475e-06	4.38648e-05	1	3	1	P16278	P16278 [286-299]		0	1813													No Quan Values	High	2.645e-05	7.67e-07	3.37
High	[K].TEDGGEFEEGASENNAK.[E]	1xTMTpro [K17]; 1xTMTpro [N-Term]	4.53544e-13	4.38648e-05	1	1	2	O43719	O43719 [434-450]		0	2392.14	0.807	0.682	1.183	1	1	1	463.3	373.8	316.1	58.29	41.18	52.84		High	2.645e-05	5.517e-14	6.15
High	[K].TETNTEYSK.[S]	1xTMTpro [K9]; 1xTMTpro [N-Term]	1.41874e-05	4.38648e-05	1	2	1	Q5UIP0	Q5UIP0 [2085-2093]		0	1680.89	0.777	0.813	0.956	1	0.897662	1	208.9	162.4	169.8	18.34	11.76	38.76		High	2.645e-05	4.713e-06	3.12
High	[K].TETISFGSVSPGGVK.[L]	1xTMTpro [K15]; 1xTMTpro [N-Term]	1.7217e-07	4.38648e-05	1	3	1	Q9Y2J2-2	Q9Y2J2-2 [731-745]		0	2074.17	1.065	1.236	0.862	1	1	1	166.6	177.5	205.9	36.98	30.62	28.42		High	2.645e-05	4.421e-08	4.83
High	[R].TESTPITAVK.[Q]	1xTMT6plex [K10]; 1xTMT6plex [N-Term]	1.14978e-06	4.38648e-05	1	1	1	Q9Y678	Q9Y678 [591-600]		0	1504.9	0.642	0.658	0.976	1	0.961138	1	405.4	260.3	266.7	30.93	18.68	17.27		High	6.46e-05	3.184e-06	3.8
High	[K].TESSTEGK.[E]	1xTMTpro [K8]; 1xTMTpro [N-Term]	0.000158518	4.38648e-05	1	2	5	P43243	P43243 [618-625]		0	1446.79	0.581	1.096	0.53	1	1	1	143.9	83.5	157.7	77.36	101.28	98.9		High	2.645e-05	6.104e-05	2.28
High	[K].TESSSAQQVAVSR.[L]	1xTMTpro [N-Term]	1.18264e-06	4.38648e-05	1	4	1	P25440-1	P25440-1 [761-773]		0	1653.87	0.636	0.497	1.28	1	1	1	165.6	105.3	82.3	30.34	32.97	61.38		High	2.645e-05	3.407e-07	3.47
High	[R].TESPATAAETASEELDNR.[S]	1xTMTpro [N-Term]	2.65694e-07	4.38648e-05	1	2	1	Q9NTJ3-1	Q9NTJ3-1 [39-56]		0	2196.06	0.773	0.748	1.034	1	0.928604	1	111.6	86.3	83.4	16.57	31.28	24.62		High	2.645e-05	7.009e-08	4.16
High	[K].TESNQEVANPEHYIK.[H]	1xTMTpro [K15]; 1xTMTpro [N-Term]	1.30597e-10	4.38648e-05	1	3	2	P06730	P06730 [22-36]		0	2367.24	1.01	0.837	1.207	1	1	1	217.5	219.6	182	25.51	27.23	32.22		High	2.645e-05	2.21e-11	4.05
High	[K].TESLIQQYEAISLLNSER.[Y]	1xTMTpro [N-Term]	8.62616e-07	4.38648e-05	1	5	1	Q9UPN3	Q9UPN3 [5754-5771]		0	2398.28	0.929	1.296	0.717	1	1	1	56	52	72.5	41.52	34.48	41.56		High	2.645e-05	2.432e-07	4.83
High	[K].TESFQNAQAGSNPK.[K]	1xTMTpro [K14]; 1xTMTpro [N-Term]	1.47328e-06	4.38648e-05	1	1	2	Q92667	Q92667 [590-603]		0	2087.1	1.134	1.131	1.003	1	1	1	74.8	84.8	84.5	30.56	20.17	31.54		High	2.645e-05	4.304e-07	4.25
High	[R].TEQLQAVLCSTMEK.[S]	1xCarbamidomethyl [C9]; 1xTMTpro [K14]; 1xTMTpro [N-Term]	7.08224e-07	4.38648e-05	1	1	2	Q9BV38	Q9BV38 [376-389]		0	2246.2	0.931	0.86	1.082	1	1	1	57.8	53.8	49.7	27.51	35.52	46.22		High	2.645e-05	1.977e-07	3.96
High	[R].TEQGTVLIGSEHGLIEVDPVSR.[E]	1xTMTpro [N-Term]	1.11976e-08	4.38648e-05	1	1	1	O95163	O95163 [28-49]		0	2640.42	0.805	0.836	0.963	1	1	1	65.7	52.9	54.9	67.56	58.67	62.68		High	2.645e-05	2.461e-09	3.12
High	[K].TEQGPQVDETQFK.[K]	1xTMTpro [K13]; 1xTMTpro [N-Term]	1.23021e-06	4.38648e-05	1	2	3	P05091	P05091 [356-368]		0	2115.12	1.457	1.106	1.318	0.530261	1	1	186.2	271.2	205.9	37.67	28.44	18.5		High	2.645e-05	3.541e-07	3.32
High	[R].TEQGEEEEEEEDEEEEEK.[A]	1xTMT6plex [K18]; 1xTMT6plex [N-Term]	1.35124e-07	4.38648e-05	1	2	1	P98175-1	P98175-1 [109-126]		0	2684.15	0.461	0.517	0.892	0.535822	0.592859	1	171.3	79	88.5	46.24	31.89	21		High	6.46e-05	6.564e-07	4.6
High	[K].TEPTEDSGISLEMAAVTVK.[E]	1xTMTpro [K19]; 1xTMTpro [N-Term]	5.91378e-07	4.38648e-05	1	5	1	P78347	P78347 [222-240]		0	2586.38	0.928	0.961	0.966	1	1	1	64.5	59.8	62	31.41	42.49	41.74		High	2.645e-05	1.633e-07	2.97
High	[R].TEPTAQQNLALQLAEK.[L]	1xTMTpro [K16]; 1xTMTpro [N-Term]	1.85154e-13	4.38648e-05	1	3	10	Q99613	Q99613 [847-862]		0	2363.34	0.049	0.045	1.087	1	0.436875	1	911.1	44.8	41.2	106.17	116.2	28.78		High	4.459e-05	6.305e-16	4.8
High	[R].TEPTAQQNLALQLAEK.[L]	1xTMT6plex [K16]; 1xTMT6plex [N-Term]	1.14535e-05	4.38648e-05	1	3	1	Q99613	Q99613 [847-862]		0	2213.25													No Quan Values	High	6.46e-05	1.736e-05	3.62
High	[R].TEPELLVAHAYTR.[Y]	1xTMT6plex [N-Term]	0.000234648	4.38648e-05	1	1	1	P09601	P09601 [124-136]		0	1728.95	0.82	0.85	0.964	1	1	1	64.3	52.7	54.6	38.06	32.81	17.49		High	6.46e-05	0.0001566	2.43
High	[R].TENSSLTK.[E]	1xTMTpro [K8]; 1xTMTpro [N-Term]	0.0001734	4.38648e-05	1	4	1	Q86UP2-1	Q86UP2-1 [770-777]		0	1487.86													No Quan Values	High	2.645e-05	6.716e-05	2.3
High	[K].TENPLILIDEVDK.[I]	1xTMTpro [K13]; 1xTMTpro [N-Term]	5.11755e-06	4.38648e-05	1	3	2	P36776-3	P36776-3 [386-398]		0	2107.21	0.698	1.31	0.533	0.568546	1	0.127469	79.7	55.6	104.4	22.12	14.47	36.63		High	2.645e-05	1.602e-06	3.84
High	[K].TETVEEPMEEEEAAK.[E]	1xOxidation [M8]; 1xTMT6plex [K15]; 1xTMT6plex [N-Term]	0.000419235	4.38648e-05	1	1	1	P14625	P14625 [286-300]		0	2196.06	0.488	0.513	0.952	0.334366	0.443224	1	327.7	159.9	168	29.59	20.53	11.06		High	6.46e-05	0.0002347	2.4
High	[K].TETVEEPMEEEEAAK.[E]	1xTMTpro [K15]; 1xTMTpro [N-Term]	3.48116e-10	4.38648e-05	1	1	2	P14625	P14625 [286-300]		0	2330.16	0.603	0.617	0.977	0.960625	0.983608	1	666.9	402.4	411.8	32.26	30.25	24.37		High	2.645e-05	6.228e-11	5.41
High	[R].TEVNGFDPLFNAITGLNGSGK.[S]	1xTMT6plex [K21]; 1xTMT6plex [N-Term]	7.92498e-10	4.38648e-05	1	2	1	O95347-1	O95347-1 [18-38]		0	2609.4	0.71	1.018	0.697	1	1	1	115.3	81.8	117.4	40.17	62.69	13.66		High	6.46e-05	1.475e-08	4.88
High	[R].TEVNGFDPLFNAITGLNGSGK.[S]	1xTMTpro [K21]; 1xTMTpro [N-Term]	1.89477e-07	4.38648e-05	1	2	5	O95347-1	O95347-1 [18-38]		0	2759.49	0.551	0.456	1.209	1	1	1	75.3	41.5	34.3	47.87	68.7	46.16		High	4.459e-05	1.253e-09	4.39
High	[K].TFDQLTPEESK.[E]	1xTMTpro [K11]; 1xTMTpro [N-Term]	9.22958e-07	4.38648e-05	2	14	5	O43852-4; O43852	O43852-4 [68-78]; O43852 [60-70]		0	1903.03	1.086	1.941	0.559	1	1	1	287.3	311.9	557.6	45.08	58.34	27.18	Shared	High	4.459e-05	6.615e-08	3.43
High	[K].TFDQLTPEESK.[E]	1xTMT6plex [K11]; 1xTMT6plex [N-Term]	1.96374e-06	4.38648e-05	2	14	5	O43852-4; O43852	O43852-4 [68-78]; O43852 [60-70]		0	1752.94	0.603	0.505	1.192	0.895884	0.571779	1	1029.6	620.4	520.3	29.75	28.22	16.06	Shared	High	6.46e-05	4.731e-06	3.54
High	[K].TFDQLTPDESK.[E]	1xTMTpro [K11]; 1xTMTpro [N-Term]	7.13873e-05	4.38648e-05	1	1	2	Q15293	Q15293 [71-81]		0	1889.01	1.013	1.115	0.908	1	1	1	375.5	380.4	418.8	34.08	23.91	27.6		High	2.645e-05	2.613e-05	2.9
High	[K].TFDQLTPDESK.[E]	1xTMT6plex [K11]; 1xTMT6plex [N-Term]	1.09488e-05	4.38648e-05	1	1	2	Q15293	Q15293 [71-81]		0	1738.93	0.688	0.461	1.494	1	0.878573	1	380.2	261.6	175.1	32.51	47.34	29.24		High	6.46e-05	1.674e-05	3.19
High	[R].TFDLEAMFEQTR.[R]	1xTMTpro [N-Term]	8.35607e-05	4.38648e-05	1	1	1	Q9NW82	Q9NW82 [36-47]		0	1791.89	0.915	0.923	0.992	1	1	1	41.8	38.2	38.5	53.16	17.93	29.67		High	2.645e-05	3.094e-05	3.57
High	[R].TFDEIASGFR.[Q]	1xTMT6plex [N-Term]	1.71821e-05	4.38648e-05	1	1	1	P11166	P11166 [459-468]		0	1371.71	0.699	0.74	0.944	1	1	1	569.1	397.8	421.3	26.24	10.35	19.61		High	6.46e-05	2.337e-05	3.45
High	[K].TFDECVAEGGSDCAPEK.[L]	2xCarbamidomethyl [C5; C13]; 1xTMT6plex [K17]; 1xTMT6plex [N-Term]	0.000106405	4.38648e-05	1	3	1	Q7LGA3-1	Q7LGA3-1 [197-213]		0	2330.07	0.93	1.073	0.867	1	1	1	158.7	147.7	170.3	40.38	17.16	31.38		High	6.46e-05	8.845e-05	2.85
High	[K].TFAPEEISAMVLTK.[M]	1xOxidation [M10]; 1xTMTpro [K14]; 1xTMTpro [N-Term]	1.03305e-06	4.38648e-05	1	1	4	P11021	P11021 [139-152]		0	2161.21	0.99	0.01	100	1			317.2	313.9		79.58	31.11			High	4.459e-05	1.178e-08	2.75
High	[K].TFAPEEISAMVLTK.[M]	1xTMTpro [K14]; 1xTMTpro [N-Term]	3.56052e-10	4.38648e-05	1	1	13	P11021	P11021 [139-152]		0	2145.21	2.233	0.967	2.31	0.841327	1	1	447.8	1000.1	432.9	96.84	72.37	35.25		High	4.459e-05	1.078e-11	3.96
High	[K].TENNDHINLK.[V]	1xTMTpro [K10]; 1xTMTpro [N-Term]	5.79732e-05	4.38648e-05	1	2	1	P61956	P61956 [12-21]		0	1806	0.801	0.574	1.395	1	0.699568	1	703.8	563.9	404.3	23.94	31.93	32.83		High	2.645e-05	2.1e-05	3.94
High	[K].TFAPEEISAMVLTK.[M]	1xOxidation [M10]; 1xTMT6plex [K14]; 1xTMT6plex [N-Term]	2.97961e-06	4.38648e-05	1	1	3	P11021	P11021 [139-152]		0	2011.12	1.626	1.047	1.554	0.65801	1	1	1896.9	3084.7	1985.4	22.24	17.48	41.21		High	6.46e-05	6.426e-06	3.99
High	[R].TEYLSNADER.[L]	1xTMTpro [N-Term]	9.45609e-05	4.38648e-05	1	1	2	Q14204	Q14204 [3550-3559]		0	1501.75	0.826	0.01	100	1			373.1	308.2		23.37	6.59			High	2.645e-05	3.516e-05	2.53
High	[R].TEYLSNADER.[L]	1xTMT6plex [N-Term]	7.94374e-05	4.38648e-05	1	1	1	Q14204	Q14204 [3550-3559]		0	1426.7	0.553	0.595	0.93	0.714506	0.579996	1	586.5	324.4	348.7	20.08	12.75	27.12		High	6.46e-05	7.179e-05	3.26
High	[K].TEYEEAQDAIVK.[E]	1xTMTpro [K12]; 1xTMTpro [N-Term]	1.62411e-05	4.38648e-05	1	2	2	P43246-1	P43246-1 [568-579]		0	2004.08	0.962	0.963	0.998	1	1	1	237.4	228.3	228.7	20.21	15.62	27.91		High	2.645e-05	5.436e-06	3.26
High	[K].TEYDAVAEK.[A]	1xTMTpro [K9]; 1xTMTpro [N-Term]	0.00017243	4.38648e-05	1	2	1	Q9NTJ3-1	Q9NTJ3-1 [868-876]		0	1633.89	1.035	1.047	0.989	1	1	1	279.2	289.1	292.3	23.48	14.82	16.05		High	2.645e-05	6.651e-05	2.43
High	[K].TEVSLTLTNK.[F]	1xTMTpro [K10]; 1xTMTpro [N-Term]	0.000206298	4.38648e-05	1	1	1	P46940	P46940 [1359-1368]		0	1714.02	0.917	1.073	0.854	1	1	1	182.9	167.7	196.3	15.08	29.01	13.44		High	2.645e-05	8.042e-05	3.89
High	[K].TEVQGEDGQVVLIK.[Q]	1xTMTpro [K14]; 1xTMTpro [N-Term]	4.36238e-07	4.38648e-05	1	1	1	P05423	P05423 [289-302]		0	2123.22													No Quan Values	High	2.645e-05	1.187e-07	4.36
High	[K].TEVPGSVTEYK.[V]	1xTMTpro [K11]; 1xTMTpro [N-Term]	2.29932e-06	4.38648e-05	1	2	2	P34949	P34949 [350-360]		0	1818.01	0.844	0.728	1.159	1	0.957173	1	310.4	262	226	26.77	22.69	37.66		High	2.645e-05	6.886e-07	3.65
High	[K].TEVNSGFFYK.[ST]	1xTMTpro [K10]; 1xTMTpro [N-Term]	9.33418e-07	4.38648e-05	1	4	12	P40227-1	P40227-1 [242-251]		0	1799.98	0.836	1.111	0.753	1	1	1	637.9	533.5	708.8	69.85	74.56	47.32		High	4.459e-05	2.137e-07	2.3
High	[K].TEVNSGFFYK.[ST]	1xTMT6plex [K10]; 1xTMT6plex [N-Term]	3.64963e-06	4.38648e-05	1	4	2	P40227-1	P40227-1 [242-251]		0	1649.89	0.525	0.523	1.004	0.535925	0.442481	1	420.5	220.9	220	23.55	13.5	38.78		High	6.46e-05	7.46e-06	3.43
High	[K].TFAPEEISAMVLTK.[M]	1xTMT6plex [K14]; 1xTMT6plex [N-Term]	2.52986e-09	4.38648e-05	1	1	6	P11021	P11021 [139-152]		0	1995.12	6.492	2.768	2.345	0.000795804	0.0101307	0.0252868	258.7	1679.3	716.1	16.8	11.46	17.01		High	6.46e-05	3.471e-08	4.24
High	[K].TENLNDDEK.[L]	1xTMTpro [K9]; 1xTMTpro [N-Term]	2.10443e-05	4.38648e-05	1	2	1	P13796	P13796 [571-579]		0	1685.88	1.123	0.599	1.875	1	1	1	107.7	121	64.5	49.52	106.06	75.15		High	2.645e-05	7.179e-06	2.71
High	[R].TEMEDLMSSK.[D]	1xOxidation [M7]; 1xTMTpro [K10]; 1xTMTpro [N-Term]	4.3265e-05	4.38648e-05	1	2	4	P35579-1	P35579-1 [1504-1513]		0	1794.91	0.504	0.414	1.217	1	1	1	542.8	273.6	224.9	93.15	45.57	76		High	4.459e-05	2.174e-06	2.49
High	[R].TEMEDLMSSK.[D]	1xTMTpro [K10]; 1xTMTpro [N-Term]	1.2233e-06	4.38648e-05	1	2	9	P35579-1	P35579-1 [1504-1513]		0	1778.92	0.569	0.426	1.335	1	1	1	1407.9	801	600.1	68.5	80.58	142.71		High	4.459e-05	2.209e-07	3.18
High	[K].TEFLSLLAK.[R]	1xTMTpro [K9]; 1xTMTpro [N-Term]	0.000348866	4.38648e-05	1	1	4	Q12965	Q12965 [851-859]		0	1630.01	0.464	0.095	4.878	1	1	1	340.2	157.9	32.4	102.94	87.89	43.06		High	4.459e-05	2.626e-05	2.36
High	[K].TEFLSLLAK.[R]	1xTMT6plex [K9]; 1xTMT6plex [N-Term]	2.53424e-05	4.38648e-05	1	1	2	Q12965	Q12965 [851-859]		0	1479.92	0.577	0.749	0.771	1	1	1	74.3	42.9	55.7	43.91	20.48	17.73		High	6.46e-05	3.108e-05	3.26
High	[R].TEFDVAVDELSLNPGK.[Q]	1xTMTpro [K16]; 1xTMTpro [N-Term]	9.07488e-07	4.38648e-05	1	1	4	P52789	P52789 [723-738]		0	2342.27	1.013	1.15	0.881	1	1	1	163.6	165.8	188.2	46.67	24.31	18.28		High	2.645e-05	2.569e-07	4.22
High	[R].TEFDQEIDMGSLNPGK.[Q]	1xTMT6plex [K16]; 1xTMT6plex [N-Term]	7.94165e-06	4.38648e-05	1	1	1	P52789	P52789 [275-290]		0	2239.13													No Quan Values	High	6.46e-05	1.324e-05	2.33
High	[R].TEEWYGTQYK.[Q]	1xTMTpro [K10]; 1xTMTpro [N-Term]	1.88779e-06	4.38648e-05	1	1	2	P14735	P14735 [492-501]		0	1912.99	0.534	0.481	1.11	1	0.939556	1	97.9	52.3	47.1	33.2	42.92	55.46		High	2.645e-05	5.596e-07	2.93
High	[K].TEESPASDEAGEK.[E]	1xTMTpro [K13]; 1xTMTpro [N-Term]	3.14541e-10	4.38648e-05	1	1	1	P05114	P05114 [83-95]		0	1957.98	0.68	1.078	0.631	1	1	1	120.5	81.9	129.9	39.49	53.58	31.83		High	2.645e-05	5.609e-11	3.55
High	[K].TEESPASDEAGEK.[E]	1xTMT6plex [K13]; 1xTMT6plex [N-Term]	3.43478e-05	4.38648e-05	1	1	2	P05114	P05114 [83-95]		0	1807.9	0.845	1.071	0.789	1	1	1	230.1	194.4	246.5	43.05	40.68	126.07		High	6.46e-05	3.887e-05	3.86
High	[K].TEEIAEEEETVFPK.[A]	1xTMTpro [K14]; 1xTMTpro [N-Term]	1.90155e-05	4.38648e-05	1	1	1	Q9NR30-1	Q9NR30-1 [41-54]		0	2259.19	0.882	0.772	1.142	1	0.971291	1	88.2	77.7	68.1	25.2	23.19	26.75		High	2.645e-05	6.429e-06	3.23
High	[R].TEEGPTLSYGR.[D]	1xTMTpro [N-Term]	0.000242659	4.38648e-05	1	1	1	P43243	P43243 [150-160]		0	1513.78	0.657	0.845	0.778	1	1	1	158.2	103.9	133.6	31.74	32.95	51.38		High	2.645e-05	9.594e-05	2.35
High	[K].TEGDEEAEEEQEENLEASGDYK.[Y]	1xTMT6plex [K22]; 1xTMT6plex [N-Term]	2.38719e-07	4.38648e-05	1	2	1	P12956	P12956 [10-31]		0	2959.32	1.482	0.749	1.98	1	1	1	54.4	80.7	40.7	70.14	49.64	66.28		High	6.46e-05	9.963e-07	4.23
High	[K].TEEEGVGCGGAGR.[R]	1xCarbamidomethyl [C8]; 1xTMTpro [N-Term]	2.79991e-09	4.38648e-05	1	3	2	Q13111-1	Q13111-1 [183-195]		0	1582.75	0.726	0.483	1.504	1	1	1	342.3	248.5	165.2	8.75	31.29	52.41		High	2.645e-05	5.668e-10	3.36
High	[R].TEEALQLYNQIIK.[L]	1xTMTpro [K13]; 1xTMTpro [N-Term]	6.53221e-08	4.38648e-05	1	1	4	O76094	O76094 [242-254]		0	2171.26	0.981	0.711	1.381	1	0.884822	1	169.4	166.2	120.4	21.6	17.47	15.23		High	2.645e-05	1.587e-08	3.7
High	[R].TEEALQLYNQIIK.[L]	1xTMT6plex [K13]; 1xTMT6plex [N-Term]	4.84199e-05	4.38648e-05	1	1	3	O76094	O76094 [242-254]		0	2021.17	1.067	0.741	1.44	1	1	1	50.3	53.7	37.3	34.55	34.88	89		High	6.46e-05	5.003e-05	2.13
High	[K].TEEAIIYSYGFATIASAIPAYSK.[R]	1xTMTpro [K23]; 1xTMTpro [N-Term]	7.05553e-06	4.38648e-05	1	1	1	O15269	O15269 [158-180]		0	3074.66	1.216	0.848	1.434	1	1	1	62.8	76.3	53.2	18.68	37.74	24.01		High	2.645e-05	2.249e-06	3.71
High	[K].TEDYLWLK.[L]	1xTMTpro [K8]; 1xTMTpro [N-Term]	0.000326283	4.38648e-05	1	2	4	Q8N1F7-1	Q8N1F7-1 [410-417]		0	1675.96	1.273	1.316	0.967	1	1	1	608.2	774.2	800.4	31.49	23.99	31.03		High	2.645e-05	0.0001311	2.45
High	[R].TEDTEHVIIPVCLR.[E]	1xCarbamidomethyl [C12]; 1xTMTpro [N-Term]	2.03477e-08	4.38648e-05	1	3	1	Q9Y4E8	Q9Y4E8 [559-572]		0	1986.06	0.768	1.102	0.696	1	1	1	106.1	81.4	116.9	8.01	36.1	17.73		High	2.645e-05	4.612e-09	3.54
High	[K].TEDSLEGCLDCLLQALAQNNTETSEK.[I]	2xCarbamidomethyl [C8; C11]; 1xTMT6plex [K26]; 1xTMT6plex [N-Term]	2.90682e-10	4.38648e-05	2	6	2	P52306-4; P52306-1	P52306-4 [20-45]; P52306-1 [19-44]		0	3397.65	2.582	1.318	1.958	0.526398	1	1	103.6	267.5	136.6	45.96	20.55	26.06	Shared	High	6.46e-05	7.031e-09	4.44
High	[R].TEDSGLQTQVIAAATQCALSTSQLVACTK.[V]	2xCarbamidomethyl [C17; C27]; 1xTMTpro [K29]; 1xTMTpro [N-Term]	1.757e-11	4.38648e-05	1	1	2	Q9Y490	Q9Y490 [693-721]		0	3660.91	1.097	1.027	1.068	1	1	1	30.2	33.2	31	34.98	33.68	8.95		High	2.645e-05	2.641e-12	5.16
High	[K].TEDPDLPAFYFDPLINPISHR.[H]	1xTMTpro [N-Term]	2.54917e-08	4.38648e-05	1	1	6	Q6P2Q9	Q6P2Q9 [342-362]		0	2761.42	0.973	0.996	0.977	1	1	1	88.4	85.9	88	24.22	31.58	34.29		High	2.645e-05	5.881e-09	5.04
High	[K].TEDLLATFSEFQEK.[G]	1xTMTpro [K14]; 1xTMTpro [N-Term]	4.25405e-05	4.38648e-05	1	2	1	Q9Y3T6	Q9Y3T6 [331-344]		0	2266.21													No Quan Values	High	2.645e-05	1.508e-05	2.69
High	[K].TEEEEEEEEEEEEDDEEEEGDDEGQK.[S]	1xTMTpro [K26]; 1xTMTpro [N-Term]	3.41701e-08	4.38648e-05	1	2	1	Q9UKV3-1	Q9UKV3-1 [269-294]		0	3752.51													No Quan Values	High	2.645e-05	8.002e-09	3.13
High	[K].TECALLGFVTDLK.[Q]	1xCarbamidomethyl [C3]; 1xTMTpro [K13]; 1xTMTpro [N-Term]	2.39546e-05	4.38648e-05	1	8	3	P23634-1	P23634-1 [535-547]		0	2075.17	4.729	0.01	100	0.137902			61.7	291.7		30.13	15.84			High	2.645e-05	8.212e-06	3.32
High	[K].TEGDEEAEEEQEENLEASGDYK.[Y]	1xTMTpro [K22]; 1xTMTpro [N-Term]	1.91573e-10	4.38648e-05	1	2	2	P12956	P12956 [10-31]		0	3109.41	1.652	1.09	1.515	1	1	1	26.5	43.8	28.9	49.75	29.51	30.86		High	2.645e-05	3.319e-11	5.72
High	[R].TEGELLLSVLLYGQPVR.[G]	1xTMTpro [N-Term]	1.80756e-05	4.38648e-05	1	4	1	O75382-1	O75382-1 [394-410]		0	2191.27													No Quan Values	High	2.645e-05	6.087e-06	2.44
High	[R].TEMEDLMSSK.[D]	1xTMT6plex [K10]; 1xTMT6plex [N-Term]	5.6003e-06	4.38648e-05	1	2	2	P35579-1	P35579-1 [1504-1513]		0	1628.83	0.608	1.131	0.538	1	1	1	818.1	497.2	924.9	52.62	30.94	65.02		High	6.46e-05	1.022e-05	4.45
High	[R].TEIVFTGEK.[E]	1xTMT6plex [K9]; 1xTMT6plex [N-Term]	0.000186508	4.38648e-05	1	2	2	Q00341-1	Q00341-1 [266-274]		0	1481.86	0.718	0.93	0.772	1	1	1	500.5	359.5	465.6	19.84	5.67	33.28		High	6.46e-05	0.0001325	2.66
High	[K].TELSQSDMFDQR.[L]	1xTMTpro [N-Term]	8.83929e-05	4.38648e-05	1	2	2	P62495	P62495 [234-245]		0	1760.84	0.834	0.581	1.437	1	0.678456	1	173	144.4	100.5	23.75	22.35	25.36		High	2.645e-05	3.27e-05	2.7
High	[R].TEIQQQSALSLLNGTFDFQNDFLR.[L]	1xTMTpro [N-Term]	2.95056e-11	4.38648e-05	1	2	2	P08240-1	P08240-1 [96-119]		0	3089.59													No Quan Values	High	2.645e-05	4.568e-12	4.59
High	[R].TELPQFVSYFQQR.[E]	1xTMTpro [N-Term]	3.79645e-06	4.38648e-05	1	1	9	Q14166	Q14166 [395-407]		0	1947.03	1.121	1.142	0.981	1	1	1	259.9	291.3	296.8	28.37	21.41	22.51		High	4.459e-05	7.896e-07	2.95
High	[R].TELPLTLYLCAGTQAESAQSNR.[L]	1xCarbamidomethyl [C10]; 1xTMTpro [N-Term]	4.21624e-10	4.38648e-05	1	1	1	Q9BQ67	Q9BQ67 [81-102]		0	2727.39	0.915	0.69	1.325	1	1	1	57.7	52.7	39.8	56.77	26.48	38.22		High	2.645e-05	7.621e-11	5.03
High	[K].TELNQTIQELEETLK.[L]	1xTMTpro [K15]; 1xTMTpro [N-Term]	2.20612e-07	4.38648e-05	1	2	1	Q86YM7-1	Q86YM7-1 [247-261]		0	2397.34	0.774	0.701	1.105	1	0.98309	1	42.8	33.1	30	14.53	23.94	27.83		High	2.645e-05	5.767e-08	4.14
High	[R].TEIIILATR.[T]	1xTMTpro [N-Term]	0.000154134	4.38648e-05	1	2	15	P23396-1	P23396-1 [46-54]		0	1333.84	1.072	1.233	0.87	1	1	1	1632.2	1750.4	2012.6	17.16	29.74	19.87		High	4.459e-05	1.397e-05	2.03
High	[K].TELEDTLDTTAAQQELR.[T]	1xTMTpro [N-Term]	2.11132e-15	4.38648e-05	1	5	42	P35580	P35580 [1153-1169]		0	2238.14	0.523	0.152	3.433	1	1	1	9592.6	5012.7	1460.1	83.99	65.64	110.3		High	4.459e-05	6.305e-16	4.15
High	[R].TEGDGVYTLNDK.[K]	1xTMT6plex [K12]; 1xTMT6plex [N-Term]	0.000162115	4.38648e-05	1	3	1	P00738	P00738 [60-71]		0	1769.93	0.587	0.526	1.116	1	0.968349	1	67.2	39.4	35.4	166.92	18.94	71.04		High	6.46e-05	0.00012	1.9
High	[K].TELEDTLDTTAAQQELR.[T]	1xTMT6plex [N-Term]	2.47768e-11	4.38648e-05	1	5	4	P35580	P35580 [1153-1169]		0	2163.1	0.557	0.938	0.594	0.822922	1	1	2158.1	1201.5	2023.9	49.63	10.22	53		High	6.46e-05	1.141e-09	5.78
High	[K].TELEDTLDSTAAQQELR.[S]	1xTMT6plex [N-Term]	3.04601e-12	4.38648e-05	1	1	5	P35579-1	P35579-1 [1146-1162]		0	2149.08	0.372	0.871	0.427	0.504105	1	1	1781.6	663	1552.4	36.06	17.95	32.39		High	6.46e-05	2.425e-10	5.2
High	[K].TELDSFLIEITANILK.[F]	1xTMTpro [K16]; 1xTMTpro [N-Term]	4.79963e-10	4.38648e-05	1	2	1	P52209	P52209 [226-241]		0	2428.42	0.933	0.83	1.124	1	1	1	210.6	196.5	174.8	25.14	23.72	40.53		High	2.645e-05	8.759e-11	5.33
High	[R].TEGYIGVLIDDLTTLGTSEPYR.[M]	1xTMTpro [N-Term]	1.79741e-05	4.38648e-05	1	5	1	Q9Y2Z2	Q9Y2Z2 [468-489]		0	2717.42													No Quan Values	High	2.645e-05	6.049e-06	2.91
High	[K].TEGTQEADQYADEK.[T]	1xTMTpro [K14]; 1xTMTpro [N-Term]	3.4616e-10	4.38648e-05	1	3	1	Q02952-1	Q02952-1 [1261-1274]		0	2193.08	0.612	0.578	1.058	0.478781	0.555025	1	147.7	90.3	85.4	24.18	31.04	28.96		High	2.645e-05	6.189e-11	3.56
High	[R].TEGSLEDWDIAVQK.[T]	1xTMTpro [K14]; 1xTMTpro [N-Term]	5.86743e-11	4.38648e-05	1	2	1	Q15020	Q15020 [555-568]		0	2199.18	0.916	0.705	1.298	1	1	1	121.4	111.1	85.6	28.6	17.83	36.43		High	2.645e-05	9.467e-12	4.41
High	[K].TEGSDLCDR.[V]	1xCarbamidomethyl [C7]; 1xTMTpro [N-Term]	0.000197257	4.38648e-05	1	1	1	P04843	P04843 [539-547]		0	1356.64	0.924	0.01	100	1			734.3	678.3		43.9	4.74			High	4.459e-05	1.234e-05	1.84
High	[K].TEGSDLCDR.[V]	1xCarbamidomethyl [C7]; 1xTMT6plex [N-Term]	0.000141691	4.38648e-05	1	1	1	P04843	P04843 [539-547]		0	1281.59	0.798	0.809	0.986	1	1	1	1067.8	851.8	863.6	22.53	76.65	41.55		High	6.46e-05	0.0001087	3.17
High	[R].TEGLSVLSQAMAVIK.[E]	1xTMTpro [K15]; 1xTMTpro [N-Term]	4.25679e-08	4.38648e-05	1	1	2	P05198	P05198 [245-259]		0	2155.27	1.156	1.186	0.975	1	1	1	69.8	80.7	82.8	42.55	26.81	33.71		High	4.459e-05	9.296e-10	3.65
High	[R].TEGLSVLSQAMAVIK.[E]	1xTMT6plex [K15]; 1xTMT6plex [N-Term]	3.83214e-07	4.38648e-05	1	1	1	P05198	P05198 [245-259]		0	2005.18	1.111	1.233	0.901	1	1	1	116.9	130	144.2	40.19	107.67	154.68		High	6.46e-05	1.412e-06	4.56
High	[K].TELEDTLDSTAAQQELR.[S]	1xTMTpro [N-Term]	2.66525e-14	4.38648e-05	1	1	47	P35579-1	P35579-1 [1146-1162]		0	2224.13	0.464	0.321	1.448	1	1	1	11720.1	5438.4	3756.7	95.27	75.29	67.89		High	4.459e-05	6.305e-16	4.57
High	[K].SICEVLDLER.[S]	1xCarbamidomethyl [C3]; 1xTMT6plex [N-Term]	9.61688e-05	4.38648e-05	1	2	1	P35659-1	P35659-1 [159-168]		0	1462.78	0.874	1.481	0.59	1	1	1	144.9	126.6	214.7	24.87	152.49	151.25		High	6.46e-05	8.228e-05	3.08
High	[K].STLLSNLAGVYSEVAAYEFTTLTTVPGVIR.[Y]	1xTMTpro [N-Term]	2.05211e-18	4.38648e-05	1	1	4	Q9Y295	Q9Y295 [78-107]		0	3476.88													No Quan Values	High	2.645e-05	7.168e-19	8.21
High	[K].STLINSLFLTDLYPER.[V]	1xTMTpro [N-Term]	8.26005e-09	4.38648e-05	1	3	11	Q15019	Q15019 [51-66]		0	2186.2	1.38	1.68	0.822	1	1	1	127.4	175.8	214	86.29	67.86	69.43		High	2.645e-05	1.782e-09	4.36
High	[R].SITVLVEGENTR.[I]	1xTMTpro [N-Term]	2.38201e-05	4.38648e-05	1	3	4	P33993-1	P33993-1 [252-263]		0	1621.91	0.996	1.108	0.899	1	1	1	271.9	270.7	301.1	79.36	84.88	59.68		High	4.459e-05	7.487e-07	2.53
High	[R].SITVLVEGENTR.[I]	1xTMT6plex [N-Term]	3.44308e-07	4.38648e-05	1	3	4	P33993-1	P33993-1 [252-263]		0	1546.86	0.548	0.567	0.967	0.273028	0.325647	1	989.1	542.3	560.8	20.34	7.69	16.01		High	6.46e-05	1.309e-06	3.99
High	[R].SLTTGETGYIPSNYVAPVDSIQAEEWYFGK.[L]	1xTMTpro [K30]; 1xTMTpro [N-Term]	2.64712e-06	4.38648e-05	1	3	1	P06241-1	P06241-1 [124-153]		0	3930.99													No Quan Values	High	2.645e-05	7.989e-07	3.35
High	[K].SLTSWTNDQGAR.[R]	1xTMTpro [N-Term]	3.38537e-07	4.38648e-05	1	3	1	Q7Z2W4	Q7Z2W4 [361-372]		0	1639.84	0.828	0.729	1.135	1	0.658893	1	464.8	384.8	338.9	14.72	17.16	25.88		High	2.645e-05	9.084e-08	3.18
High	[R].SLTSSLENIFSR.[G]	1xTMTpro [N-Term]	6.23305e-06	4.38648e-05	1	3	2	O60343-1	O60343-1 [566-577]		0	1657.91													No Quan Values	High	2.645e-05	1.98e-06	3.54
High	[K].SLTPVTLVLAEDGTIVDDDDYFLCLPSNTK.[F]	1xCarbamidomethyl [C24]; 1xTMTpro [K30]; 1xTMTpro [N-Term]	7.37974e-09	4.38648e-05	2	2	1	O00273-2; O00273-1	O00273-2 [55-84]; O00273-1 [55-84]		0	3920.04	1.451	1.174	1.235	1	1	1	19.1	27.7	22.4	50.92	35.36	38.49	Shared	High	2.645e-05	1.582e-09	4.89
High	[R].SITNTTVCTK.[C]	1xCarbamidomethyl [C8]; 1xTMT6plex [K10]; 1xTMT6plex [N-Term]	5.63195e-06	4.38648e-05	1	7	1	Q15637-6	Q15637-6 [272-281]		0	1582.89	1.538	0.787	1.954	1	1	1	354.1	544.7	278.7	42.65	6.11	59.29		High	6.46e-05	1.027e-05	3.63
High	[K].SLTNDWEDHLAVK.[H]	1xTMTpro [K13]; 1xTMTpro [N-Term]	1.10069e-11	4.38648e-05	2	3	27	P07900; P08238	P07900 [315-327]; P08238 [307-319]		0	2136.16	1.151	0.918	1.254	1	1	1	4550.6	5237.2	4177.6	47.4	38.37	48.31	Shared	High	2.645e-05	1.613e-12	5.07
High	[K].SLTNDWEDHLAVK.[H]	1xTMT6plex [K13]; 1xTMT6plex [N-Term]	5.82298e-12	4.38648e-05	2	3	1	P07900; P08238	P07900 [315-327]; P08238 [307-319]		0	1986.07	0.897	0.762	1.177	1	1	1	1196.5	1073.5	912.1	55.86	8.12	76.6	Shared	High	6.46e-05	3.923e-10	4.77
High	[K].SLTINGVADDDALAEER.[M]	1xTMT6plex [N-Term]	3.34743e-07	4.38648e-05	1	3	1	O75190	O75190 [226-242]		0	2018.02	0.697	0.595	1.173	0.697108	0.438455	1	95.6	66.7	56.9	19.62	19.34	10.06		High	6.46e-05	1.28e-06	3.41
High	[K].SITIIGGGFLGSELACALGR.[K]	1xCarbamidomethyl [C16]; 1xTMTpro [N-Term]	7.29506e-12	4.38648e-05	1	4	14	O95831-1	O95831-1 [302-321]		0	2296.27	1.544	1.689	0.914	1	1	1	153.4	236.9	259.1	59.29	52.34	31.01		High	4.459e-05	7.173e-14	4.4
High	[K].SITIIGGGFLGSELACALGR.[K]	1xCarbamidomethyl [C16]; 1xTMT6plex [N-Term]	2.47768e-11	4.38648e-05	1	4	2	O95831-1	O95831-1 [302-321]		0	2221.22	1.841	0.673	2.735	0.878392	1	0.880433	58.2	107.1	39.2	17.74	13.96	62.38		High	6.46e-05	1.14e-09	5.54
High	[R].SLTLGYMAEAFGVGVEFIDQELSR.[F]	1xTMTpro [N-Term]	6.7683e-10	4.38648e-05	1	4	10	Q15008	Q15008 [313-336]		0	2936.5													No Quan Values	High	2.645e-05	1.263e-10	4.52
High	[K].SITLFVQEDR.[A]	1xTMTpro [N-Term]	2.46387e-05	4.38648e-05	1	2	1	P07996	P07996 [155-164]		0	1511.84	0.778	0.01	100	1			815.1	634.2		85.98	52.99			High	4.459e-05	7.803e-07	2.99
High	[K].SITLFVQEDR.[A]	1xTMT6plex [N-Term]	1.40285e-05	4.38648e-05	1	2	1	P07996	P07996 [155-164]		0	1436.79	0.753	1.285	0.586	1	1	1	710.7	535	912.9	21.76	45.52	80.95		High	6.46e-05	2.016e-05	3.73
High	[R].SLTFSPDSQLLVTASDDGYIK.[I]	1xTMTpro [K21]; 1xTMTpro [N-Term]	7.09433e-09	4.38648e-05	1	1	3	Q9GZS3	Q9GZS3 [195-215]		0	2865.54	1.092	0.983	1.111	1	1	1	116.1	126.7	114.1	37.76	28.79	9.43		High	2.645e-05	1.512e-09	4.39
High	[K].SLTEYLQNVEQK.[K]	1xTMTpro [K12]; 1xTMTpro [N-Term]	6.01459e-07	4.38648e-05	1	1	2	P33176	P33176 [645-656]		0	2060.15	0.924	0.97	0.953	1	1	1	587.9	543.2	570.1	12.89	20.14	17.62		High	2.645e-05	1.667e-07	2.71
High	[K].SLTANPELIDR.[L]	1xTMTpro [N-Term]	0.000134711	4.38648e-05	1	2	1	Q9Y2L1-1	Q9Y2L1-1 [200-210]		0	1532.86	0.86	0.01	100	1			513.4	441.5		20.78	4.87			High	4.459e-05	7.405e-06	3.19
High	[K].SLTANPELIDR.[L]	1xTMT6plex [N-Term]	5.68506e-07	4.38648e-05	1	2	1	Q9Y2L1-1	Q9Y2L1-1 [200-210]		0	1457.82													No Quan Values	High	6.46e-05	1.894e-06	3.73
High	[K].SLTYLSILR.[N]	1xTMTpro [N-Term]	8.40318e-05	4.38648e-05	1	1	3	P09661	P09661 [114-122]		0	1369.84	1.031	0.685	1.506	1	1	1	611.4	630.6	418.6	22.64	11.4	44.88		High	2.645e-05	3.107e-05	2.51
High	[K].SLVASLAEPDFVVTDFAK.[F]	1xTMT6plex [K18]; 1xTMT6plex [N-Term]	7.69175e-08	4.38648e-05	1	2	1	P22314	P22314 [305-322]		0	2367.32													No Quan Values	High	6.46e-05	4.313e-07	4.98
High	[K].SLVASLAEPDFVVTDFAK.[F]	1xTMTpro [K18]; 1xTMTpro [N-Term]	3.62121e-10	4.38648e-05	1	2	17	P22314	P22314 [305-322]		0	2517.41	1.534	1.906	0.805	1	1	1	589.3	904	1123	81.95	68.69	43.22		High	4.459e-05	1.816e-12	4.7
High	[K].SLVDLTAVDVPTR.[Q]	1xTMTpro [N-Term]	8.40318e-05	4.38648e-05	1	2	1	O75489	O75489 [110-122]		0	1689.97	2.924	1.192	2.453	0.295091	1	0.676598	43.1	125.9	51.3	63.07	41.75	43.06		High	2.645e-05	3.098e-05	2.1
High	[R].SIYDDISSPGLGSTPLTSR.[R]	1xTMTpro [N-Term]	2.11247e-09	4.38648e-05	1	2	1	Q8NFH5	Q8NFH5 [93-111]		0	2270.18	0.678	1.139	0.595	0.933591	1	1	94.6	64.1	107.7	41.16	23.63	27.71		High	2.645e-05	4.206e-10	4.97
High	[R].SLYASSPGGVYATR.[S]	1xTMTpro [N-Term]	4.87318e-08	4.38648e-05	1	1	4	P08670	P08670 [51-64]		0	1732.92	0.776	0.777	0.999	1	1	1	623.1	483.5	483.9	50.66	45.16	70.77		High	2.645e-05	1.167e-08	3.04
High	[R].SLYASSPGGVYATR.[S]	1xTMT6plex [N-Term]	1.44577e-07	4.38648e-05	1	1	6	P08670	P08670 [51-64]		0	1657.87	0.633	0.48	1.318	1	0.656548	1	1636.1	1034.9	785.5	39.69	39.6	30.37		High	6.46e-05	6.897e-07	4.04
High	[R].SIWAFGPDATGPNILVDDTLPSEVDK.[A]	1xTMTpro [K26]; 1xTMTpro [N-Term]	1.34859e-08	4.38648e-05	1	3	7	Q15029	Q15029 [731-756]		0	3365.78	0.816	1.057	0.771	1	1	1	174.1	142	184.1	41.01	45.3	39.34		High	2.645e-05	2.99e-09	5.36
High	[R].SIWAFGPDATGPNILVDDTLPSEVDK.[A]	1xTMT6plex [K26]; 1xTMT6plex [N-Term]	4.66754e-07	4.38648e-05	1	3	1	Q15029	Q15029 [731-756]		0	3215.69													No Quan Values	High	6.46e-05	1.634e-06	3.15
High	[R].SLVQGELVTASK.[A]	1xTMTpro [K12]; 1xTMTpro [N-Term]	2.25157e-05	4.38648e-05	1	4	1	P35611-1	P35611-1 [532-543]		0	1840.1	0.918	0.737	1.246	1	0.69651	1	262.6	241	193.4	15.01	14.64	33.77		High	2.645e-05	7.717e-06	4.12
High	[R].SLVQEMVGSFGK.[R]	1xTMTpro [K12]; 1xTMTpro [N-Term]	0.00024402	4.38648e-05	1	2	1	O75643-1	O75643-1 [546-557]		0	1890.07													No Quan Values	High	2.645e-05	9.658e-05	2.48
High	[R].SLVQEMVGSFGK.[R]	1xTMT6plex [K12]; 1xTMT6plex [N-Term]	0.000109436	4.38648e-05	1	2	1	O75643-1	O75643-1 [546-557]		0	1739.98	3.073	1.379	2.228	0.352775	1	1	90.6	278.4	125	21.34	19.1	47.99		High	6.46e-05	9.051e-05	2.64
High	[R].SLVNLGGSK.[S]	1xTMTpro [K9]; 1xTMTpro [N-Term]	4.59803e-06	4.38648e-05	1	1	22	P04264	P04264 [66-74]		0	1482.91	0.37	0.01	100	0.65801			5730.7	2120.2		38.43	46.49			High	4.459e-05	8.526e-08	4.05
High	[R].SLSYSPVER.[R]	1xTMTpro [N-Term]	0.000269859	4.38648e-05	1	2	2	Q9UQ35	Q9UQ35 [2690-2698]		0	1341.73	0.583	0.768	0.758	1	1	1	934.1	544.4	717.8	18.52	53.37	54.79		High	4.459e-05	1.87e-05	2.24
High	[R].SLVNLGGSK.[S]	1xTMT6plex [K9]; 1xTMT6plex [N-Term]	0.000279061	4.38648e-05	1	1	3	P04264	P04264 [66-74]		0	1332.83	1.144	0.559	2.045	1	1	1	3150	3603.8	1762	112.54	40.29	51.6		High	6.46e-05	0.0001766	3.21
High	[R].SLVESVSSSPNK.[E]	1xTMTpro [K12]; 1xTMTpro [N-Term]	1.63976e-06	4.38648e-05	1	5	3	Q9H2U2	Q9H2U2 [309-320]		0	1842.05	0.741	0.738	1.004	1	1	1	89.2	66.1	65.8	43.85	27.06	51.49		High	2.645e-05	4.808e-07	3.3
High	[R].SLVESGCPASIVNELIENAHER.[S]	1xCarbamidomethyl [C7]; 1xTMTpro [N-Term]	5.48013e-05	4.38648e-05	1	2	1	Q9H4P4	Q9H4P4 [232-253]		0	2728.39													No Quan Values	High	2.645e-05	1.973e-05	2.2
High	[R].SLVEIIEHGLVDEQQK.[V]	1xTMTpro [K16]; 1xTMTpro [N-Term]	0.000213348	4.38648e-05	1	1	2	O75533-1	O75533-1 [685-700]		0	2445.38													No Quan Values	High	2.645e-05	8.364e-05	2.82
High	[K].SLVEIADTVPK.[Y]	1xTMTpro [K11]; 1xTMTpro [N-Term]	3.77512e-06	4.38648e-05	1	3	6	O00410	O00410 [239-249]		0	1780.07	0.705	0.738	0.955	1	1	1	326.4	230.1	241	33.17	42.47	44.74		High	4.459e-05	4.151e-07	2.95
High	[K].SLVEIADTVPK.[Y]	1xTMT6plex [K11]; 1xTMT6plex [N-Term]	0.00023862	4.38648e-05	1	3	1	O00410	O00410 [239-249]		0	1629.98													No Quan Values	High	6.46e-05	0.0001578	2.84
High	[K].SIVEGIIEEEEEDEEGSESISK.[R]	1xTMTpro [K22]; 1xTMTpro [N-Term]	7.30115e-05	4.38648e-05	1	3	2	Q9Y570	Q9Y570 [249-270]		0	3045.51	1.514	0.833	1.818	1	1	1	58.2	88.2	48.5	69.61	59.34	68.56		High	2.645e-05	2.677e-05	1.97
High	[R].SIVEEIEDLVAR.[L]	1xTMTpro [N-Term]	0.000122447	4.38648e-05	1	2	5	P04844-1	P04844-1 [179-190]		0	1676.94	0.998	1.311	0.761	1	1	1	123.6	123.3	162	77.85	39.96	24.58		High	2.645e-05	4.621e-05	2.46
High	[R].SIVEEIEDLVAR.[L]	1xTMT6plex [N-Term]	2.7175e-07	4.38648e-05	1	2	2	P04844-1	P04844-1 [179-190]		0	1601.89	0.718	0.778	0.923	1	0.822469	1	343.4	246.7	267.2	32.68	17.31	23.88		High	6.46e-05	1.097e-06	3.93
High	[R].SLVEASSSGVSVLSLCEK.[G]	1xCarbamidomethyl [C16]; 1xTMTpro [K18]; 1xTMTpro [N-Term]	3.48022e-13	4.38648e-05	1	1	16	Q9UQ80	Q9UQ80 [34-51]		0	2460.35	1.235	1.128	1.095	1	1	1	567.8	701.3	640.7	41.02	18.68	18.28		High	2.645e-05	4.178e-14	4.74
High	[R].SLVGLQEELLFQYPDTR.[Y]	1xTMT6plex [N-Term]	2.64712e-06	4.38648e-05	1	1	1	Q9NY61	Q9NY61 [288-304]		0	2237.2	1.163	1.165	0.998	1	1	1	47.4	55.1	55.2	59.68	18.81	14.99		High	6.46e-05	5.893e-06	3.04
High	[K].SLYDEVAAQGEVVR.[K]	1xTMTpro [N-Term]	1.94487e-05	4.38648e-05	1	1	1	P07814	P07814 [825-838]		0	1839.98													No Quan Values	High	2.645e-05	6.601e-06	4.14
High	[R].SLSYSPVER.[R]	1xTMT6plex [N-Term]	0.000232036	4.38648e-05	1	2	1	Q9UQ35	Q9UQ35 [2690-2698]		0	1266.69	0.599	0.902	0.664	1	1	1	747.3	447.4	673.8	30.49	29.19	37.33		High	6.46e-05	0.000155	2.88
High	[R].SLSVLSSSTIIANPDIPEAYK.[L]	1xTMTpro [K21]; 1xTMTpro [N-Term]	3.2784e-09	4.38648e-05	1	1	3	P27694	P27694 [390-410]		0	2813.58	1.113	1.087	1.024	1	1	1	131.6	146.5	143	46.19	14.74	29.68		High	2.645e-05	6.689e-10	4.76
High	[K].SLQTDSSNTDTALATLEEALSEK.[E]	1xTMTpro [K23]; 1xTMTpro [N-Term]	1.82819e-08	4.38648e-05	1	1	1	O15083	O15083 [571-593]		0	3032.58	0.975	0.914	1.067	1	1	1	34.1	33.2	31.1	25.88	48.58	52.33		High	2.645e-05	4.121e-09	3.35
High	[R].SLQSVAEER.[A]	1xTMTpro [N-Term]	0.000119057	4.38648e-05	1	2	6	P61313-1	P61313-1 [97-105]		0	1322.72	0.923	1.063	0.868	1	1	1	1317.4	1215.4	1400.8	40.88	42.56	26.85		High	4.459e-05	6.285e-06	2.28
High	[K].SLQSELDEINK.[E]	1xTMTpro [K11]; 1xTMTpro [N-Term]	4.7342e-05	4.38648e-05	1	5	1	Q16625-1	Q16625-1 [445-455]		0	1884.06													No Quan Values	High	2.645e-05	1.694e-05	3.18
High	[K].SLQPAVAEK.[Q]	1xTMTpro [K9]; 1xTMTpro [N-Term]	0.000319082	4.38648e-05	1	5	1	P35658-1	P35658-1 [683-691]		0	1550.94	1.03	0.8	1.287	1	1	1	82.9	85.4	66.4	21.42	45.58	39.61		High	2.645e-05	0.0001284	2.23
High	[R].SIQLDGLVWGASK.[L]	1xTMTpro [K13]; 1xTMTpro [N-Term]	5.43449e-07	4.38648e-05	1	4	2	P29692	P29692 [220-232]		0	1982.16	1.792	0.01	100	0.0950425			145.2	260.2		24.82	7.77			High	4.459e-05	5.038e-09	4.23
High	[R].SIQETLGESGSLLPNK.[L]	1xTMTpro [K16]; 1xTMTpro [N-Term]	4.85403e-10	4.38648e-05	1	1	1	Q96BP2	Q96BP2 [88-103]		0	2281.29	1.039	1.136	0.914	1	1	1	113.6	117.9	129	23.98	19.87	22.98		High	2.645e-05	8.846e-11	4.58
High	[R].SLQEQADAAEER.[A]	1xTMTpro [N-Term]	5.44376e-09	4.38648e-05	1	1	9	P09493-5	P09493-5 [16-27]		0	1650.83	0.5	0.19	2.628	1	0.95132	1	819.4	410.1	156	115.92	87.18	88.12		High	4.459e-05	1.154e-11	3.48
High	[R].SLQEQADAAEER.[A]	1xTMT6plex [N-Term]	1.70856e-05	4.38648e-05	1	1	1	P09493-5	P09493-5 [16-27]		0	1575.78	0.428	0.906	0.473	0.921593	1	1	254.5	108.9	230.5	47.04	22.01	46.82		High	6.46e-05	2.328e-05	3.62
High	[K].SLQENEEEEIGNLELAWDMLDLAK.[I]	1xTMTpro [K24]; 1xTMTpro [N-Term]	4.07608e-10	4.38648e-05	2	4	4	P49321; P49321-2	P49321 [503-526]; P49321-2 [164-187]		0	3397.73	0.796	0.864	0.921	1	1	1	87.7	69.8	75.8	62.65	34.34	29.27	Shared	High	2.645e-05	7.365e-11	5.78
High	[K].SLQENEEEEIGNLELAWDMLDLAK.[I]	1xTMT6plex [K24]; 1xTMT6plex [N-Term]	1.50393e-07	4.38648e-05	2	4	1	P49321; P49321-2	P49321 [503-526]; P49321-2 [164-187]		0	3247.64	1.003	0.701	1.431	1	1	1	59.1	59.3	41.4	40.57	26.71	61.15	Shared	High	6.46e-05	7.079e-07	3.68
High	[K].SIQEIQELDK.[D]	1xTMTpro [K10]; 1xTMTpro [N-Term]	2.81637e-06	4.38648e-05	1	2	4	P52565-1	P52565-1 [34-43]		0	1811.04	0.917	1.1	0.833	1	1	1	429.4	393.7	472.4	69.66	69.22	34.5		High	4.459e-05	4.441e-08	2.27
High	[K].SIQEIQELDK.[D]	1xTMT6plex [K10]; 1xTMT6plex [N-Term]	2.96287e-06	4.38648e-05	1	2	4	P52565-1	P52565-1 [34-43]		0	1660.95	0.891	0.757	1.176	1	1	1	1021.2	909.6	773.2	28.96	23.65	32.29		High	6.46e-05	6.413e-06	3.86
High	[R].SIQEAPAVSEDLVIR.[L]	1xTMTpro [N-Term]	2.37782e-09	4.38648e-05	1	2	1	Q5JTV8-3	Q5JTV8-3 [179-193]		0	1931.08	0.63	0.578	1.09	0.985087	0.695251	1	113.6	71.6	65.6	16.04	25.57	44.71		High	2.645e-05	4.756e-10	3.88
High	[K].SLQEANAEK.[V]	1xTMTpro [K9]; 1xTMTpro [N-Term]	1.14535e-05	4.38648e-05	1	1	5	Q14126	Q14126 [893-901]		0	1597.9	0.676	1.78	0.38	1	1	1	638.1	431.5	1135.8	147.82	115.36	125.48		High	4.459e-05	7.231e-07	2.63
High	[K].SLQEANAEK.[V]	1xTMT6plex [K9]; 1xTMT6plex [N-Term]	0.000229453	4.38648e-05	1	1	2	Q14126	Q14126 [893-901]		0	1447.82	0.97	1.433	0.677	1	1	1	173.3	168.1	248.3	53.94	24.88	52.86		High	6.46e-05	0.0001536	2.49
High	[K].SLQDQGSK.[A]	1xTMTpro [K8]; 1xTMTpro [N-Term]	0.000235964	4.38648e-05	1	1	1	Q86VS8	Q86VS8 [530-537]		0	1470.84	1.037	0.841	1.233	1	0.97821	1	122	126.4	102.5	20.23	20.83	35.75		High	2.645e-05	9.305e-05	2.34
High	[K].SLQDIIAILGMDELSEEDK.[L]	1xTMTpro [K19]; 1xTMTpro [N-Term]	2.60656e-11	4.38648e-05	1	1	6	P06576	P06576 [433-451]		0	2727.46	2.165	3.381	0.64	1	1	1	248	536.9	838.6	92.76	78.85	22.37		High	4.459e-05	5.475e-13	6.32
High	[K].SLQDIIAILGMDELSEEDK.[L]	1xOxidation [M11]; 1xTMT6plex [K19]; 1xTMT6plex [N-Term]	1.12609e-08	4.38648e-05	1	1	6	P06576	P06576 [433-451]		0	2593.37	0.438	0.376	1.164	0.188354	0.0946697	1	764.8	334.7	287.6	27.42	22.54	17.22		High	6.46e-05	1.046e-07	4.17
High	[K].SLQDIIAILGMDELSEEDK.[L]	1xTMT6plex [K19]; 1xTMT6plex [N-Term]	5.37217e-10	4.38648e-05	1	1	9	P06576	P06576 [433-451]		0	2577.37	0.95	0.648	1.467	1	0.836303	1	886.3	842.2	573.9	26.3	22.63	18.29		High	6.46e-05	1.105e-08	5.75
High	[R].SLQTLALETEWELR.[Q]	1xTMT6plex [N-Term]	6.03019e-05	4.38648e-05	1	4	2	Q8N766-1	Q8N766-1 [244-257]		0	1918.05													No Quan Values	High	6.46e-05	5.853e-05	3.74
High	[R].SLQTLALETEWELR.[Q]	1xTMTpro [N-Term]	9.05713e-08	4.38648e-05	1	4	3	Q8N766-1	Q8N766-1 [244-257]		0	1993.09	1.478	2.087	0.708	1	1	1	142.5	210.6	297.4	131.24	63.1	34.89		High	2.645e-05	2.238e-08	2.96
High	[R].SISADDDLQESSR.[R]	1xTMT6plex [N-Term]	4.51238e-07	4.38648e-05	1	3	1	P18615	P18615 [113-125]		0	1651.8	0.622	0.795	0.782	0.940533	1	1	212.9	132.4	169.3	30.5	33.77	17.51		High	6.46e-05	1.595e-06	3.58
High	[R].SISADDDLQESSR.[R]	1xTMTpro [N-Term]	2.84764e-09	4.38648e-05	1	3	1	P18615	P18615 [113-125]		0	1726.84	1.075	0.839	1.282	1	1	1	198.2	213.1	166.3	38.83	34.2	38.16		High	2.645e-05	5.781e-10	3.78
High	[K].SLSSTSAGGK.[K]	1xTMTpro [K10]; 1xTMTpro [N-Term]	4.82804e-07	4.38648e-05	1	3	1	Q6W2J9-1	Q6W2J9-1 [1295-1304]		0	1502.87	0.85	0.768	1.107	1	1	1	116.1	98.7	89.2	9.34	20.7	33.5		High	2.645e-05	1.323e-07	2.73
High	[K].SLSSSLDDTEVK.[K]	1xTMTpro [K12]; 1xTMTpro [N-Term]	6.50826e-07	4.38648e-05	1	1	2	O95292	O95292 [156-167]		0	1889.04	0.968	1.08	0.896	1	1	1	163.7	158.4	176.8	37.85	29.96	29.69		High	2.645e-05	1.811e-07	3.31
High	[K].SLSQSFENLLDEPAYGLIQK.[I]	1xTMTpro [K20]; 1xTMTpro [N-Term]	2.33336e-10	4.38648e-05	1	2	2	Q8TC07-3	Q8TC07-3 [209-228]		0	2860.56	0.85	1.107	0.767	1	1	1	82.6	70.2	91.4	6.73	17.33	19.15		High	2.645e-05	4.08e-11	5.15
High	[K].SLSQSFENLLDEPAYGLIQK.[I]	1xTMT6plex [K20]; 1xTMT6plex [N-Term]	4.38703e-07	4.38648e-05	1	2	1	Q8TC07-3	Q8TC07-3 [209-228]		0	2710.47	1.348	2.407	0.56	1	0.21392	1	82.3	110.9	198.1	26.92	32.1	18.92		High	6.46e-05	1.562e-06	3.57
High	[K].SISQEQEK.[R]	1xTMTpro [K8]; 1xTMTpro [N-Term]	0.00018967	4.38648e-05	1	3	2	Q8TC07-3	Q8TC07-3 [383-390]		0	1556.88	0.829	1.133	0.732	1	1	1	105.2	87.2	119.2	32.68	40.55	32.5		High	2.645e-05	7.379e-05	2.46
High	[R].SLSNSNPDISGTPTSPDDEVR.[S]	1xTMTpro [N-Term]	3.71106e-09	4.38648e-05	1	6	1	Q96N67	Q96N67 [896-916]		0	2492.21													No Quan Values	High	2.645e-05	7.61e-10	4.5
High	[R].SLSNATIINEEVLNAMLK.[E]	1xTMTpro [K18]; 1xTMTpro [N-Term]	2.57806e-08	4.38648e-05	1	1	3	P61011-1	P61011-1 [16-33]		0	2568.46													No Quan Values	High	2.645e-05	5.926e-09	4.37
High	[R].SISLYYTGEK.[G]	1xTMTpro [K10]; 1xTMTpro [N-Term]	2.13692e-06	4.38648e-05	1	1	17	P19338	P19338 [458-467]		0	1769	1.1	1.377	0.799	1	1	1	1318.4	1450.4	1815.9	70.88	70.1	32.19		High	4.459e-05	4.029e-08	3.59
High	[R].SISLYYTGEK.[G]	1xTMT6plex [K10]; 1xTMT6plex [N-Term]	1.83836e-05	4.38648e-05	1	1	2	P19338	P19338 [458-467]		0	1618.91	0.657	0.514	1.279	1	0.792877	1	3892.8	2557.5	1999.4	40.82	24.6	49.61		High	6.46e-05	2.452e-05	4.09
High	[R].SLSVNTLDVLGPCLVCGTDAEAIYVTR.[H]	2xCarbamidomethyl [C13; C16]; 1xTMTpro [N-Term]	1.39183e-12	4.38648e-05	1	2	3	Q8NFH3	Q8NFH3 [350-376]		0	3227.66	1.014	0.991	1.023	1	1	1	47.9	48.5	47.5	14.67	21.65	28.5		High	2.645e-05	1.81e-13	7.26
High	[K].SISISVAGGGGGFGAAGGFGGR.[G]	1xTMTpro [N-Term]	1.34557e-12	4.38648e-05	1	1	150	P35908	P35908 [71-92]		0	2143.12	0.663	0.219	3.033	1	0.957173	1	6754	4479.6	1476.8	164.48	148.5	59.5		High	4.459e-05	6.702e-16	3.34
High	[R].SLSLPVCSVADSAPR.[A]	1xCarbamidomethyl [C7]; 1xTMTpro [N-Term]	0.000138545	4.38648e-05	1	3	1	Q96ME1	Q96ME1 [417-431]		0	1863													No Quan Values	High	2.645e-05	5.284e-05	2.37
High	[R].SLSGLLPAQTSLEYALLDAVTQQEK.[D]	1xTMTpro [K25]; 1xTMTpro [N-Term]	1.64213e-11	4.38648e-05	1	1	2	Q8NBF2-1	Q8NBF2-1 [10-34]		0	3283.83	0.942	0.625	1.507	1	0.845792	1	103.5	97.5	64.7	14.9	35.73	43.26		High	2.645e-05	2.455e-12	5.62
High	[R].SISFIPPDGEFELMR.[Y]	1xTMTpro [N-Term]	1.60592e-05	4.38648e-05	1	2	3	Q96CW1	Q96CW1 [262-276]		0	2042.06	0.924	1.14	0.81	1	1	1	140.2	129.6	159.8	8.54	24.49	12.43		High	2.645e-05	5.38e-06	2.47
High	[R].SLSELESLK.[L]	1xTMTpro [K9]; 1xTMTpro [N-Term]	1.18473e-05	4.38648e-05	1	1	4	P22059	P22059 [238-246]		0	1613.96	0.892	0.653	1.366	1	1	1	486.4	433.9	317.5	15.99	30.15	52.03		High	2.645e-05	3.896e-06	2.66
High	[K].SLSDSESDDSK.[S]	1xTMTpro [K11]; 1xTMTpro [N-Term]	5.58977e-07	4.38648e-05	1	1	2	Q13185	Q13185 [93-103]		0	1777.89	2.3	1.601	1.436	1	1	1	163.5	376.2	261.9	76.83	58.4	70.29		High	2.645e-05	1.541e-07	2.92
High	[K].SLSDSESDDSK.[S]	1xTMT6plex [K11]; 1xTMT6plex [N-Term]	3.64265e-07	4.38648e-05	1	1	2	Q13185	Q13185 [93-103]		0	1627.81	1.798	0.859	2.093	0.707477	1	0.641395	447.7	805	384.6	34.18	10.79	37.46		High	6.46e-05	1.362e-06	3.6
High	[K].SLSDALISLQMVYPR.[R]	1xTMTpro [N-Term]	1.76094e-07	4.38648e-05	1	2	2	Q9Y2A7-1	Q9Y2A7-1 [202-216]		0	1997.11	0.899	0.697	1.29	1	0.977671	1	46.1	41.4	32.1	28.31	31.33	58.18		High	2.645e-05	4.539e-08	3.99
High	[K].SLSAQEEK.[I]	1xTMT6plex [K8]; 1xTMT6plex [N-Term]	0.000205146	4.38648e-05	1	3	4	Q13813	Q13813 [515-522]		0	1349.77	0.869	0.824	1.054	1	1	1	703.5	611.1	579.7	25.03	4.96	24.89		High	6.46e-05	0.000142	3
High	[K].SLSALGNVISALAEGSTYVPYR.[D]	1xTMTpro [N-Term]	7.79002e-13	4.38648e-05	1	1	3	P33176	P33176 [257-278]		0	2572.39	0.858	1.13	0.759	1	1	1	100.9	86.6	114.1	89.71	76.52	36.85		High	2.645e-05	9.757e-14	7.67
High	[K].SISISVAGGGGGFGAAGGFGGR.[G]	1xTMT6plex [N-Term]	1.26221e-13	4.38648e-05	1	1	40	P35908	P35908 [71-92]		0	2068.08	0.967	1.126	0.859	1	1	1	2440.8	2360.1	2748.5	14.59	10.74	2.57		High	6.46e-05	2.31e-11	7.82
High	[K].SIYSQIQEQR.[I]	1xTMTpro [N-Term]	8.64275e-05	4.38648e-05	1	1	1	Q9NV06	Q9NV06 [399-408]		0	1555.84													No Quan Values	High	2.645e-05	3.207e-05	2.46
High	[K].SIYYITGESK.[E]	1xTMT6plex [K10]; 1xTMT6plex [N-Term]	1.41078e-05	4.38648e-05	1	2	8	P08238	P08238 [482-491]		0	1618.91	0.566	0.555	1.019	0.521322	0.576813	1	5532.3	3129.4	3071.6	24.5	4.95	30.11		High	6.46e-05	2.019e-05	2.51
High	[K].SIYYITGESK.[E]	1xTMTpro [K10]; 1xTMTpro [N-Term]	5.76031e-06	4.38648e-05	1	2	16	P08238	P08238 [482-491]		0	1769	0.851	1.023	0.832	1	1	1	3217.4	2736.8	3291.3	33.9	38.42	26.4		High	4.459e-05	1.148e-07	3.54
High	[R].SNMDNMFESYINNLR.[R]	1xTMTpro [N-Term]	2.50585e-05	4.38648e-05	1	2	1	P05787	P05787 [134-148]		0	2152.01	0.735	0.782	0.941	1	1	1	35.2	25.9	27.5	46.91	26.72	47.33		High	2.645e-05	8.647e-06	2.45
High	[R].SNIWVAGDAACFYDIK.[L]	1xCarbamidomethyl [C11]; 1xTMTpro [K16]; 1xTMTpro [N-Term]	3.02972e-09	4.38648e-05	1	4	9	O95831-1	O95831-1 [431-446]		0	2438.27	1.247	1.12	1.114	1	1	1	503.2	627.7	563.7	18.35	20.58	16.23		High	2.645e-05	6.147e-10	5.14
High	[R].SNLVDNTNQVEVLQR.[D]	1xTMTpro [N-Term]	1.65141e-11	4.38648e-05	2	4	1	Q9UMR2-1; Q9NUU7	Q9UMR2-1 [68-82]; Q9NUU7 [67-81]		0	2033.09	0.874	0.731	1.195	1	1	1	200.1	174.9	146.3	33.35	29.27	41.08	Shared	High	2.645e-05	2.47e-12	4.45
High	[R].SNLVDNTNQVEVLQR.[D]	1xTMT6plex [N-Term]	8.57545e-10	4.38648e-05	2	4	2	Q9UMR2-1; Q9NUU7	Q9UMR2-1 [68-82]; Q9NUU7 [67-81]		0	1958.05	0.707	0.84	0.842	0.985552	1	1	511.9	362	430	25.82	5.61	29.05	Shared	High	6.46e-05	1.563e-08	4.1
High	[K].SNISPNFNFMGQLLDFER.[TS]	1xTMTpro [N-Term]	2.08525e-07	4.38648e-05	1	5	1	Q99956	Q99956 [325-342]		0	2433.22													No Quan Values	High	2.645e-05	5.434e-08	4.26
High	[R].SNLSIVSINTVSQPR.[I]	1xTMTpro [N-Term]	0.000407736	4.38648e-05	1	2	1	O60293	O60293 [668-682]		0	1919.09													No Quan Values	High	2.645e-05	0.0001668	1.48
High	[K].SNLNTSGK.[T]	1xTMTpro [K8]; 1xTMTpro [N-Term]	0.000140898	4.38648e-05	1	4	1	Q9NZN8-1	Q9NZN8-1 [300-307]		0	1428.83	0.775	0.624	1.242	0.849716	0.60607	1	207	160.5	129.1	16.17	15.8	27.8		High	2.645e-05	5.377e-05	2.91
High	[K].SNLNSLDEQEGVK.[S]	1xTMT6plex [K13]; 1xTMT6plex [N-Term]	9.0914e-06	4.38648e-05	1	1	1	O75223-1	O75223-1 [89-101]		0	1891.02	0.627	0.966	0.648	0.624364	1	1	262	164.2	253.2	2.39	33.56	17.86		High	6.46e-05	1.465e-05	3.56
High	[K].SNILSNEMK.[A]	1xTMTpro [K9]; 1xTMTpro [N-Term]	0.000205146	4.38648e-05	1	2	1	Q9NTJ3-1	Q9NTJ3-1 [355-363]		0	1643.93	0.794	0.747	1.063	1	1	1	366.9	291.5	274.1	27.85	23.22	31.36		High	2.645e-05	8.007e-05	2.79
High	[K].SNILEAWSEGVALLQDVR.[A]	1xTMTpro [N-Term]	0.000339275	4.38648e-05	1	1	1	Q9BUA3	Q9BUA3 [126-143]		0	2304.25													No Quan Values	High	2.645e-05	0.0001369	1.75
High	[K].SNILDSICFLLGISNLSQVR.[A]	1xCarbamidomethyl [C8]; 1xTMTpro [N-Term]	6.73027e-10	4.38648e-05	1	2	2	O95347-1	O95347-1 [39-58]		0	2553.4	0.921	1.262	0.73	1	1	1	43.9	40.5	55.4	50.34	19.98	31.48		High	2.645e-05	1.256e-10	6.55
High	[K].SNLENIDFK.[M]	1xTMTpro [K9]; 1xTMTpro [N-Term]	5.2389e-05	4.38648e-05	1	2	3	P30566	P30566 [67-75]		0	1687.95	0.629	0.759	0.829	1	1	1	319.5	201	242.4	24.43	28.09	42.92		High	2.645e-05	1.881e-05	3
High	[K].SNLENIDFK.[M]	1xTMT6plex [K9]; 1xTMT6plex [N-Term]	1.57901e-05	4.38648e-05	1	2	3	P30566	P30566 [67-75]		0	1537.86	0.981	0.718	1.366	1	1	1	575.9	565	413.5	40.53	40.72	45.61		High	6.46e-05	2.193e-05	3.12
High	[R].SNLDPSNVDSLFYAAQASQALSGCEISISNETK.[D]	1xCarbamidomethyl [C24]; 1xTMTpro [K33]; 1xTMTpro [N-Term]	4.62185e-12	4.38648e-05	1	1	4	P04844-1	P04844-1 [77-109]		0	4125.06	0.854	1.482	0.577	1	0.935724	0.574947	32.3	27.6	47.8	41.99	22.02	27.13		High	2.645e-05	6.42e-13	5.92
High	[K].SNLAYDIVQLPTGLTGIK.[V]	1xTMT6plex [K18]; 1xTMT6plex [N-Term]	1.48414e-05	4.38648e-05	1	2	1	P34932	P34932 [85-102]		0	2361.38	1.09	1.278	0.852	1	1	1	194.3	211.7	248.4	23.32	14.24	40.44		High	6.46e-05	2.099e-05	3.26
High	[R].SNGYEEAYSVFK.[K]	1xTMTpro [K12]; 1xTMTpro [N-Term]	1.10107e-05	4.38648e-05	1	1	1	P43034	P43034 [21-32]		0	2002.04													No Quan Values	High	2.645e-05	3.611e-06	3.3
High	[R].SNEYQLIDCAQYFLDK.[I]	1xCarbamidomethyl [C9]; 1xTMTpro [K16]; 1xTMTpro [N-Term]	4.7552e-09	4.38648e-05	1	6	2	Q5JWF2-1	Q5JWF2-1 [809-824]		0	2615.33	1.078	1.093	0.986	1	1	1	318.9	343.7	348.5	21.79	35.59	32.61		High	2.645e-05	9.911e-10	5.05
High	[K].SNEVVAVPTNGTVNNVAQEPVNTLGDISGNK.[T]	1xTMTpro [K31]; 1xTMTpro [N-Term]	4.80091e-07	4.38648e-05	1	7	3	Q9Y520	Q9Y520 [1449-1479]		0	3745.99	0.95	1.089	0.872	1	1	1	147.9	140.5	161	23.98	26.07	65.79		High	2.645e-05	1.309e-07	4.23
High	[K].SNEILTAIIQGMR.[K]	1xOxidation [M12]; 1xTMTpro [N-Term]	2.11632e-05	4.38648e-05	1	2	1	Q14974	Q14974 [170-182]		0	1765.98	0.833	0.812	1.025	1	1	1	48.3	40.2	39.2	66.51	22.62	48.19		High	2.645e-05	7.202e-06	3.38
High	[K].SNNIINETTTR.[N]	1xTMT6plex [N-Term]	3.50849e-06	4.38648e-05	1	2	1	Q9NTJ3-1	Q9NTJ3-1 [435-445]		0	1491.8	0.89	0.791	1.126	1	1	1	557.1	495.9	440.5	43.11	12.43	19.32		High	6.46e-05	7.259e-06	3.57
High	[K].SNNIINETTTR.[N]	1xTMTpro [N-Term]	3.40449e-07	4.38648e-05	1	2	3	Q9NTJ3-1	Q9NTJ3-1 [435-445]		0	1566.84	0.756	0.96	0.788	1	1	1	515.2	389.5	494.5	28.68	30.35	35.99		High	4.459e-05	2.726e-09	3.13
High	[K].SNNSETSSVAQSGSESK.[V]	1xTMTpro [K17]; 1xTMTpro [N-Term]	7.92498e-10	4.38648e-05	1	5	2	P49792	P49792 [2555-2571]		0	2307.16	0.704	0.916	0.768	0.826357	1	1	69.3	48.8	63.5	21.22	20.94	29.04		High	4.459e-05	8.998e-13	4.35
High	[K].SNNVEMDWVLK.[H]	1xTMT6plex [K11]; 1xTMT6plex [N-Term]	4.01649e-06	4.38648e-05	1	1	1	P31943	P31943 [88-98]		0	1792.97	0.993	0.811	1.225	1	1	1	117.5	116.7	95.3	40.72	5.2	25.32		High	6.46e-05	8.017e-06	2.93
High	[K].SNVSDAVAQSTR.[I]	1xTMT6plex [N-Term]	7.38373e-05	4.38648e-05	1	3	1	P60174-1	P60174-1 [195-206]		0	1463.77	1.132	0.747	1.515	1	1	1	1287.5	1457.1	962.1	50.38	53.37	72.31		High	6.46e-05	6.801e-05	4.06
High	[K].SNVIDSMLFVFGYR.[A]	1xTMTpro [N-Term]	2.08525e-07	4.38648e-05	1	2	5	Q9NTJ3-1	Q9NTJ3-1 [120-133]		0	1952.03	1.203	1.682	0.715	1	0.658893	1	78.1	94	131.4	35.13	26.02	17.87		High	4.459e-05	1.427e-09	4.06
High	[K].SNVIDSMLFVFGYR.[A]	1xTMT6plex [N-Term]	3.96391e-07	4.38648e-05	1	2	2	Q9NTJ3-1	Q9NTJ3-1 [120-133]		0	1876.98	0.537	0.814	0.66	1	1	1	74.8	40.2	60.9	48.41	24.51	34.12		High	6.46e-05	1.448e-06	4.08
High	[R].SNTPILVDGK.[D]	1xTMTpro [K10]; 1xTMTpro [N-Term]	6.82463e-05	4.38648e-05	1	2	10	P06744	P06744 [107-116]		0	1651.99	1.095	1.162	0.943	1	1	1	636	696.7	739	148.16	68.53	52.14		High	2.645e-05	2.493e-05	3.21
High	[R].SNTPILVDGK.[D]	1xTMT6plex [K10]; 1xTMT6plex [N-Term]	0.00011576	4.38648e-05	1	2	1	P06744	P06744 [107-116]		0	1501.9	1.096	0.649	1.689	1	1	1	524.6	574.7	340.2	62.55	48.44	73.52		High	6.46e-05	9.43e-05	3.7
High	[K].SNTLPISLQSIR.[S]	1xTMTpro [N-Term]	2.36912e-08	4.38648e-05	1	1	2	P42704	P42704 [530-541]		0	1632.96	0.803	0.819	0.981	1	1	1	440.8	354.1	361	38.84	35.53	37.48		High	2.645e-05	5.433e-09	3.6
High	[R].SNTENLSQHFR.[K]	1xTMTpro [N-Term]	6.25656e-07	4.38648e-05	2	2	4	Q9UHB6-4; Q9UHB6	Q9UHB6-4 [55-65]; Q9UHB6 [55-65]		0	1636.84	0.68	0.851	0.799	1	1	1	131.5	89.4	111.9	45.74	104.42	30.79	Shared	High	2.645e-05	1.735e-07	4.22
High	[K].SNTAGSQSQVETEA.[-]	1xTMTpro [N-Term]	2.29932e-06	4.38648e-05	1	1	1	Q02790	Q02790 [446-459]		0	1712.83	0.557	0.568	0.98	1	0.673971	1	187.6	104.5	106.6	41.89	34.62	58.75		High	2.645e-05	6.873e-07	5.01
High	[K].SNSVEMDWVLK.[H]	1xTMTpro [K11]; 1xTMTpro [N-Term]	7.72107e-06	4.38648e-05	1	1	4	P55795	P55795 [88-98]		0	1916.04	1.097	1.14	0.963	1	1	1	253.9	278.6	289.5	6.97	10.45	21.73		High	2.645e-05	2.475e-06	3.52
High	[K].SNEILTAIIQGMR.[K]	1xTMTpro [N-Term]	2.25197e-08	4.38648e-05	1	2	12	Q14974	Q14974 [170-182]		0	1749.99	1.001	0.866	1.156	1	1	1	1001.1	1002.5	867.3	30.22	31.44	32.97		High	4.459e-05	5.743e-10	4.75
High	[K].SNSFFEGVDWEHIR.[E]	1xTMTpro [N-Term]	1.09265e-09	4.38648e-05	1	1	6	Q15208	Q15208 [378-391]		0	2026.99	1.06	0.944	1.122	1	1	1	348.4	369.1	329.1	20.46	36.9	25.31		High	2.645e-05	2.087e-10	4.36
High	[K].SNQQNLGTIK.[C]	1xTMT6plex [K10]; 1xTMT6plex [N-Term]	8.07701e-06	4.38648e-05	1	1	1	P23921	P23921 [415-424]		0	1560.91	0.836	0.733	1.14	1	1	1	313.4	262.1	229.9	38.13	34.22	55.34		High	6.46e-05	1.338e-05	3.5
High	[K].SNQQLVDIIEK.[V]	1xTMTpro [K11]; 1xTMTpro [N-Term]	1.12416e-06	4.38648e-05	1	3	4	P61289-1	P61289-1 [111-121]		0	1895.11	0.763	0.958	0.796	1	1	1	490.6	374.2	470	36.3	42.05	25.4		High	4.459e-05	1.218e-07	3.9
High	[K].SNQQLVDIIEK.[V]	1xTMT6plex [K11]; 1xTMT6plex [N-Term]	2.12827e-05	4.38648e-05	1	3	2	P61289-1	P61289-1 [111-121]		0	1745.02	1.076	0.664	1.619	1	1	1	195.5	210.3	129.9	24.48	76.01	49.48		High	6.46e-05	2.737e-05	2.36
High	[R].SNQQLENDLNLMDIK.[I]	1xOxidation [M12]; 1xTMT6plex [K15]; 1xTMT6plex [N-Term]	1.93395e-05	4.38648e-05	1	1	1	P46940	P46940 [902-916]		0	2249.18													No Quan Values	High	6.46e-05	2.549e-05	2.86
High	[K].SNPSAVAGNETPGASTK.[G]	1xTMTpro [K17]; 1xTMTpro [N-Term]	1.01757e-05	4.38648e-05	1	4	1	Q9UDY2	Q9UDY2 [1017-1033]		0	2196.18	0.877	0.588	1.491	1	0.519508	1	45	39.5	26.5	28.83	36.91	25.14		High	2.645e-05	3.327e-06	3.05
High	[R].SNPENNVGLITLANDCEVLTTLTPDTGR.[I]	1xCarbamidomethyl [C16]; 1xTMTpro [N-Term]	1.51417e-15	4.38648e-05	1	2	5	P55036-1	P55036-1 [43-70]		0	3318.68	1.266	1.415	0.895	1	1	1	164.8	208.6	233.2	44.71	23.86	35.92		High	2.645e-05	2.906e-16	8.56
High	[R].SNPENNVGLITLANDCEVLTTLTPDTGR.[I]	1xCarbamidomethyl [C16]; 1xTMT6plex [N-Term]	2.45824e-15	4.38648e-05	1	2	5	P55036-1	P55036-1 [43-70]		0	3243.64	0.892	1.075	0.83	1	1	1	162.1	144.6	174.2	4.93	30.12	33.44		High	6.46e-05	1.262e-12	8.73
High	[K].SNPDQPAVILLLR.[Q]	1xTMTpro [N-Term]	0.000183398	4.38648e-05	1	1	2	Q6PGP7	Q6PGP7 [1355-1367]		0	1740.03	1.242	1.478	0.84	1	0.996712	1	70.2	87.1	103.7	16.47	21.31	32.93		High	2.645e-05	7.09e-05	2.18
High	[K].SNNVEMDWVLK.[H]	1xTMTpro [K11]; 1xTMTpro [N-Term]	4.96599e-07	4.38648e-05	1	1	10	P31943	P31943 [88-98]		0	1943.06	3.132	2.374	1.319	1	0.900478	1	432.3	1353.7	1026.3	94.85	49.89	39.78		High	2.645e-05	1.361e-07	3.12
High	[R].SNSDESNFSEK.[L]	1xTMTpro [K11]; 1xTMTpro [N-Term]	5.4188e-05	4.38648e-05	1	1	1	O95999	O95999 [136-146]		0	1851.92													No Quan Values	High	2.645e-05	1.955e-05	2
High	[K].SNEILTAIIQGMR.[K]	1xOxidation [M12]; 1xTMT6plex [N-Term]	0.000102878	4.38648e-05	1	2	5	Q14974	Q14974 [170-182]		0	1690.94	0.25	0.377	0.662	0.988768	1	1	485.9	121.3	183.1	82.78	60.95	67.34		High	6.46e-05	8.651e-05	2.22
High	[K].SNEILTAIIQGMR.[K]	1xTMT6plex [N-Term]	2.58813e-06	4.38648e-05	1	2	5	Q14974	Q14974 [170-182]		0	1674.94	0.919	1.125	0.816	1	1	1	93.1	85.6	104.8	28.59	30.43	41.65		High	6.46e-05	5.784e-06	3.49
High	[K].SNEDVNSSELDEEYLIELEK.[N]	1xTMTpro [K20]; 1xTMTpro [N-Term]	8.80552e-08	4.38648e-05	1	1	2	Q99614	Q99614 [83-102]		0	2963.49	0.692	0.688	1.006	1	1	1	40.4	27.9	27.8	33.25	20.19	36.78		High	2.645e-05	2.18e-08	2.91
High	[K].SMFAGVPTMR.[E]	1xTMTpro [N-Term]	1.45107e-05	4.38648e-05	1	2	2	O15260-1	O15260-1 [140-149]		0	1400.73	1.475	1.783	0.827	0.702002	0.339274	1	143.2	211.2	255.3	29.75	30.09	20.14		High	4.459e-05	3.878e-07	2.05
High	[K].SMEIEVLVDADPVVDSSQK.[R]	1xTMTpro [K19]; 1xTMTpro [N-Term]	5.9808e-07	4.38648e-05	1	5	1	O00154	O00154 [303-321]		0	2669.42													No Quan Values	High	2.645e-05	1.657e-07	1.37
High	[K].SMEEDPQTSR.[E]	1xTMTpro [N-Term]	0.000115112	4.38648e-05	1	2	3	P78527	P78527 [237-246]		0	1483.7	0.984	0.988	0.996	1	1	1	276.5	272.2	273.3	31.23	13.33	26.72		High	4.459e-05	9.229e-06	2.07
High	[K].SMEAEMIQLQEELAAAER.[A]	2xOxidation [M2; M6]; 1xTMTpro [N-Term]	9.70717e-10	4.38648e-05	1	2	2	P35579-1	P35579-1 [1677-1694]		0	2385.16	0.793	0.676	1.174	1	0.849075	1	142.8	113.3	96.5	23.05	28.27	11.75		High	4.459e-05	1.177e-12	4.96
High	[K].SMEAEMIQLQEELAAAER.[A]	1xOxidation [M]; 1xTMTpro [N-Term]	1.44292e-08	4.38648e-05	1	2	10	P35579-1	P35579-1 [1677-1694]		0	2369.16	0.898	1.028	0.874	1	1	1	222.3	199.6	228.5	65.3	49.63	33.17		High	2.645e-05	3.206e-09	4.75
High	[K].SMEAEMIQLQEELAAAER.[A]	1xTMTpro [N-Term]	1.06381e-14	4.38648e-05	1	2	49	P35579-1	P35579-1 [1677-1694]		0	2353.17	0.487	0.13	3.745	1	0.91119	1	2153.7	1048.6	280	99.02	80.12	121.35		High	4.459e-05	6.305e-16	4.97
High	[K].SMEAEMIQLQEELAAAER.[A]	2xOxidation [M2; M6]; 1xTMT6plex [N-Term]	1.97483e-06	4.38648e-05	1	2	1	P35579-1	P35579-1 [1677-1694]		0	2310.12	0.687	0.639	1.074	0.779165	0.556923	1	123.6	84.9	79.1	19.54	8.39	27.77		High	6.46e-05	4.748e-06	3.39
High	[K].SMEAEMIQLQEELAAAER.[A]	1xOxidation [M2]; 1xTMT6plex [N-Term]	6.78635e-05	4.38648e-05	1	2	2	P35579-1	P35579-1 [1677-1694]		0	2294.12	1.134	1.011	1.121	1	1	1	76.6	86.8	77.5	25.47	29.43	39.76		High	6.46e-05	6.392e-05	4.13
High	[K].SMEAEMIQLQEELAAAER.[A]	1xTMT6plex [N-Term]	9.65263e-10	4.38648e-05	1	2	4	P35579-1	P35579-1 [1677-1694]		0	2278.13	0.727	1.67	0.435	1	0.975088	1	212.1	154.2	354.1	45.83	11.8	30.92		High	6.46e-05	1.705e-08	4.93
High	[K].SMGLPTSDEQK.[K]	1xTMTpro [K11]; 1xTMTpro [N-Term]	4.27806e-05	4.38648e-05	1	1	2	Q9Y266	Q9Y266 [298-308]		0	1800.97	0.79	0.802	0.986	1	0.892742	1	67.6	53.5	54.2	34.86	23.74	43.49		High	4.459e-05	1.623e-06	2.37
High	[R].SMDFEEAER.[S]	1xTMTpro [N-Term]	8.21631e-05	4.38648e-05	1	1	1	O43396	O43396 [203-211]		0	1417.66													No Quan Values	High	2.645e-05	3.027e-05	2.27
High	[K].SMCTLSEQLDYIESK.[R]	1xCarbamidomethyl [C3]; 1xOxidation [M2]; 1xTMTpro [K15]; 1xTMTpro [N-Term]	1.84164e-10	4.38648e-05	1	1	12	XXXCC5	XXXCC5 [42-56]		0	2428.22	1.114	22.663	0.049	1	0.00686342	0.00439212	296.3	330.1	6714.5	25.47	43.19	61.02		High	2.645e-05	3.184e-11	3.63
High	[K].SMCTLSEQLDYIESK.[R]	1xCarbamidomethyl [C3]; 1xTMTpro [K15]; 1xTMTpro [N-Term]	2.87913e-12	4.38648e-05	1	1	46	XXXCC5	XXXCC5 [42-56]		0	2412.23	1.557	27.343	0.057	1	0.000520499	0.000283707	1046.2	1628.6	28607.9	26.88	16.59	49.58		High	2.645e-05	3.889e-13	4.56
High	[K].SMCTLSEQLDYIESK.[R]	1xCarbamidomethyl [C3]; 1xOxidation [M2]; 1xTMT6plex [K15]; 1xTMT6plex [N-Term]	2.28586e-09	4.38648e-05	1	1	56	XXXCC5	XXXCC5 [42-56]		0	2278.13	1.095	20.763	0.053	1	0.00743914	0.0131834	1470.8	1610.6	30537.7	15.33	38.68	58.86		High	6.46e-05	3.227e-08	3.81
High	[K].SMCTLSEQLDYIESK.[R]	1xCarbamidomethyl [C3]; 1xTMT6plex [K15]; 1xTMT6plex [N-Term]	7.61641e-13	4.38648e-05	1	1	106	XXXCC5	XXXCC5 [42-56]		0	2262.14	1.43	18.893	0.076	1	0.00557692	0.011956	2159	3087.5	40788.9	30.72	32.01	51.57		High	6.46e-05	8.73e-11	5.17
High	[K].SMAEQIEADVILLR.[E]	1xTMTpro [N-Term]	4.12338e-07	4.38648e-05	1	1	1	O00178	O00178 [122-135]		0	1892.05													No Quan Values	High	2.645e-05	1.119e-07	3.79
High	[K].SMAASGNLGHTPFVDEL.[-]	1xTMTpro [N-Term]	1.93416e-08	4.38648e-05	1	1	5	P22695	P22695 [437-453]		0	2050.02	0.372	0.363	1.025	1	0.836303	1	422.3	157	153.2	85.15	89.09	18.87		High	4.459e-05	6.147e-11	4.68
High	[K].SMAASGNLGHTPFVDEL.[-]	1xTMT6plex [N-Term]	6.97992e-05	4.38648e-05	1	1	1	P22695	P22695 [437-453]		0	1974.98	0.924	1.818	0.508	1	0.333405	0.451732	48	44.3	87.3	22.57	26.81	15.29		High	6.46e-05	6.519e-05	2.84
High	[K].SLYYYIQQDTK.[G]	1xTMTpro [K11]; 1xTMTpro [N-Term]	1.23475e-07	4.38648e-05	1	3	5	P07355	P07355 [314-324]		0	2030.11	0.961	0.763	1.259	1	0.99562	1	539.2	518.1	411.5	26.91	25.9	34.75		High	2.645e-05	3.121e-08	3.44
High	[K].SLYYYIQQDTK.[G]	1xTMT6plex [K11]; 1xTMT6plex [N-Term]	1.80756e-05	4.38648e-05	1	3	2	P07355	P07355 [314-324]		0	1880.02	0.571	0.693	0.824	0.347522	0.796145	1	766.3	437.3	531	30.69	19.59	15.18		High	6.46e-05	2.427e-05	3.57
High	[K].SMCTLSEQLDYIESKR.[G]	1xCarbamidomethyl [C3]; 1xTMT6plex [K15]; 1xTMT6plex [N-Term]	8.39858e-12	4.38648e-05	1	1	3	XXXCC5	XXXCC5 [42-57]		1	2418.24	1.453	3.579	0.406	1	0.361683	0.938951	269.8	392.1	965.6	19.17	32.52	60.36		High	6.46e-05	5.138e-10	5.18
High	[K].SLQALGEVIEAELR.[S]	1xTMTpro [N-Term]	5.43305e-10	4.38648e-05	1	2	21	Q9Y285	Q9Y285 [43-56]		0	1832.04	0.415	0.614	0.676	0.951865	1	1	1134.9	471.4	697.2	45.16	41.94	64.57		High	4.459e-05	1.985e-12	4.56
High	[K].SMGSQEDDSGNKPSSYS.[-]	1xTMTpro [K12]; 1xTMTpro [N-Term]	3.42956e-09	4.38648e-05	1	2	2	Q9UNS2	Q9UNS2 [407-423]		0	2384.12	0.829	0.689	1.204	1	1	1	210.3	174.4	144.8	32.96	37.21	36.17		High	2.645e-05	7.001e-10	3.85
High	[R].SMLAALIAAQATALNR.[G]	1xTMTpro [N-Term]	2.15695e-07	4.38648e-05	1	2	2	Q8IY67	Q8IY67 [305-320]		0	1919.11	0.921	0.828	1.112	1	1	1	60.3	55.5	49.9	21.86	28.98	54.37		High	2.645e-05	5.613e-08	2.68
High	[R].SNDSGIQQSSDDGR.[E]	1xTMTpro [N-Term]	2.28994e-05	4.38648e-05	1	1	1	Q15057	Q15057 [560-573]		0	1769.82	1.097	1.039	1.056	1	1	1	31.1	34.1	32.3	57.48	33.33	39.19		High	2.645e-05	7.826e-06	2.48
High	[R].SNDPVAYALAEMLK.[E]	1xTMTpro [K14]; 1xTMTpro [N-Term]	4.00096e-08	4.38648e-05	1	2	3	P28289	P28289 [236-249]		0	2130.18	1.87	1.111	1.683	1	1	1	19.1	35.7	21.2	41.13	86.96	31.15		High	2.645e-05	9.466e-09	4.81
High	[R].SNDPVATAFAEMLK.[V]	1xTMTpro [K14]; 1xTMTpro [N-Term]	1.52056e-10	4.38648e-05	1	1	14	Q9NYL9	Q9NYL9 [239-252]		0	2102.14	0.726	0.797	0.91	1	1	1	329.9	239.4	263	52.81	172.92	80.07		High	2.645e-05	2.598e-11	3.74
High	[R].SNDPVATAFAEMLK.[V]	1xTMT6plex [K14]; 1xTMT6plex [N-Term]	9.65513e-07	4.38648e-05	1	1	1	Q9NYL9	Q9NYL9 [239-252]		0	1952.06													No Quan Values	High	6.46e-05	2.8e-06	4.19
High	[R].SNDPQMVAENFVPPLLDAVLIDYQR.[N]	1xTMTpro [N-Term]	7.46337e-09	4.38648e-05	1	1	3	O14980	O14980 [766-790]		0	3148.63	1.041	1.086	0.959	1	1	1	31.3	32.6	34	108.45	78.28	56.76		High	4.459e-05	1.743e-11	3.28
High	[R].SNDPQMVAENFVPPLLDAVLIDYQR.[N]	1xOxidation [M6]; 1xTMT6plex [N-Term]	5.7593e-09	4.38648e-05	1	1	1	O14980	O14980 [766-790]		0	3089.58													No Quan Values	High	6.46e-05	6.377e-08	4.81
High	[K].SNDLAVLDASNQISVYK.[C]	1xTMTpro [K17]; 1xTMTpro [N-Term]	8.70685e-08	4.38648e-05	1	1	1	O95163	O95163 [436-452]		0	2445.35													No Quan Values	High	2.645e-05	2.154e-08	5
High	[K].SNDDLDVSESK.[G]	1xTMTpro [K11]; 1xTMTpro [N-Term]	5.14647e-06	4.38648e-05	1	1	1	Q96EB6	Q96EB6 [562-572]		0	1816.94	1	1.167	0.857	1	1	1	75.2	75.2	87.8	47.2	34.38	40.86		High	2.645e-05	1.616e-06	2.91
High	[K].SNCVLEAFGNAK.[T]	1xCarbamidomethyl [C3]; 1xTMTpro [K12]; 1xTMTpro [N-Term]	7.17473e-09	4.38648e-05	1	1	9	O94832	O94832 [141-152]		0	1918.03	0.083	0.028	2.978	1	0.932287	1	2093.4	173.4	58.2	109.53	113.96	41.79		High	4.459e-05	1.662e-11	3.46
High	[R].SMLAALIAAQATALNR.[G]	1xTMT6plex [N-Term]	1.60321e-06	4.38648e-05	1	2	2	Q8IY67	Q8IY67 [305-320]		0	1844.06													No Quan Values	High	6.46e-05	4.074e-06	3.4
High	[R].SNCMDCLDR.[T]	2xCarbamidomethyl [C3; C6]; 1xTMTpro [N-Term]	0.000375074	4.38648e-05	1	2	1	Q9NTJ5	Q9NTJ5 [387-395]		0	1474.64	1.353	1.94	0.697	0.43194	0.0125226	0.157882	158.7	214.7	308	16.56	10.49	18.75		High	2.645e-05	0.0001522	1.92
High	[K].SMYEEEINETR.[R]	1xTMTpro [N-Term]	1.11156e-06	4.38648e-05	1	1	1	P20700	P20700 [210-220]		0	1704.81													No Quan Values	High	2.645e-05	3.189e-07	3.42
High	[R].SMVAVMDSDTTGK.[L]	1xTMTpro [K13]; 1xTMTpro [N-Term]	6.5943e-06	4.38648e-05	1	1	1	P04632	P04632 [146-158]		0	1950.02	0.97	0.849	1.142	1	0.983952	1	56.2	54.5	47.7	51.86	34.43	26.37		High	2.645e-05	2.094e-06	2.43
High	[K].SMSTEGLMK.[F]	1xTMTpro [K9]; 1xTMTpro [N-Term]	7.30115e-05	4.38648e-05	1	1	2	O75390	O75390 [451-459]		0	1591.87	0.908	0.538	1.687	1	1	1	488.5	443.5	262.8	37.46	36.82	56.05		High	2.645e-05	2.677e-05	2.67
High	[R].SMSLVLDEFYSSLR.[V]	1xTMTpro [N-Term]	1.14535e-05	4.38648e-05	1	5	1	Q9HCN4	Q9HCN4 [226-239]		0	1951.02													No Quan Values	High	2.645e-05	3.769e-06	3.15
High	[K].SMSAPVIFDR.[S]	1xTMTpro [N-Term]	0.000324468	4.38648e-05	1	1	1	O60749	O60749 [117-126]		0	1426.77													No Quan Values	High	2.645e-05	0.0001307	2.24
High	[R].SMPEQTGEK.[-]	1xTMTpro [K9]; 1xTMTpro [N-Term]	7.09869e-05	4.38648e-05	1	1	9	P62888	P62888 [107-115]		0	1614.87	0.529	0.464	1.14	0.340005	0.169205	1	2149.3	1136.5	997.2	43.01	25.49	15.17		High	4.459e-05	2.297e-05	2.66
High	[R].SMPEQTGEK.[-]	1xTMT6plex [K9]; 1xTMT6plex [N-Term]	0.000326283	4.38648e-05	1	1	3	P62888	P62888 [107-115]		0	1464.78	1.186	0.701	1.691	1	0.983952	1	368.5	437	258.4	22.92	0.69	39.99		High	6.46e-05	0.0001969	2.33
High	[R].SMMQDREDQSILCTGESGAGK.[T]	1xCarbamidomethyl [C13]; 1xTMTpro [K21]; 1xTMTpro [N-Term]	6.26827e-06	4.38648e-05	1	2	5	P35579-1	P35579-1 [160-180]		1	2908.41	1.036	0.779	1.33	1	1	1	249.6	258.5	194.4	84.12	46.85	47.07		High	2.645e-05	1.992e-06	2.8
High	[R].SMLEVNYPMENGIVR.[N]	1xTMTpro [N-Term]	1.11347e-08	4.38648e-05	1	2	2	P61160-1	P61160-1 [66-80]		0	2056.05	0.952	1.224	0.778	1	0.938706	1	152.2	144.9	186.4	34.79	26.93	47.19		High	2.645e-05	2.437e-09	3.98
High	[K].SNASTLESHETEEPAAK.[K]	1xTMTpro [K17]; 1xTMTpro [N-Term]	3.08744e-08	4.38648e-05	1	2	1	Q9UJA5-1	Q9UJA5-1 [472-488]		0	2409.24	0.963	1.128	0.854	1	1	1	38.6	37.2	43.5	48.63	40.7	41.26		High	2.645e-05	7.173e-09	3.77
High	[K].SLQALGEVIEAELR.[S]	1xTMT6plex [N-Term]	1.37661e-09	4.38648e-05	1	2	9	Q9Y285	Q9Y285 [43-56]		0	1757	0.672	0.784	0.858	0.753921	0.855485	1	475.4	319.7	372.5	30.03	5.28	26.78		High	6.46e-05	2.22e-08	4.49
High	[R].SIQADGLVWGSSK.[L]	1xTMTpro [K13]; 1xTMTpro [N-Term]	1.3739e-10	4.38648e-05	1	1	23	P24534	P24534 [164-176]		0	1956.1	0.743	0.662	1.122	1	0.854285	1	1584.1	1177.1	1049.1	25.37	24.53	31.07		High	4.459e-05	8.867e-14	4.73
High	[R].SIQADGLVWGSSK.[L]	1xTMT6plex [K13]; 1xTMT6plex [N-Term]	1.97483e-06	4.38648e-05	1	1	2	P24534	P24534 [164-176]		0	1806.02	0.857	0.654	1.31	1	1	1	1688.8	1447.9	1105.2	34.62	23.11	50.3		High	6.46e-05	4.748e-06	5.17
High	[K].SLEYCSTASIDSENPPDLNK.[I]	1xCarbamidomethyl [C5]; 1xTMTpro [K20]; 1xTMTpro [N-Term]	6.53221e-08	4.38648e-05	1	2	1	P78527	P78527 [3010-3029]		0	2848.42	1.116	0.627	1.78	1	1	1	159.4	178	100	31.87	39.4	56.26		High	2.645e-05	1.587e-08	4.34
High	[K].SLEVLVADLVNAQK.[D]	1xTMTpro [K14]; 1xTMTpro [N-Term]	8.92277e-07	4.38648e-05	1	1	2	P98170	P98170 [406-419]		0	2107.26													No Quan Values	High	2.645e-05	2.53e-07	3.69
High	[K].SLEVEVLEDDVSAVEFR.[Q]	1xTMTpro [N-Term]	7.67769e-06	4.38648e-05	1	4	1	Q5JPE7	Q5JPE7 [570-586]		0	2240.16													No Quan Values	High	2.645e-05	2.468e-06	1.91
High	[R].SLETSLVPLSDPK.[L]	1xTMTpro [K13]; 1xTMTpro [N-Term]	3.59302e-05	4.38648e-05	1	2	3	P51570	P51570 [205-217]		0	1994.17	1.007	0.801	1.257	1	1	1	374.2	377	299.9	58.07	32.38	26.37		High	2.645e-05	1.266e-05	3.04
High	[R].SLETENSALQLQVTER.[E]	1xTMTpro [N-Term]	9.00624e-08	4.38648e-05	1	1	2	P20700	P20700 [52-67]		0	2122.13	1.155	0.85	1.358	1	1	1	47	54.3	40	37.21	14.55	56.44		High	2.645e-05	2.232e-08	5.09
High	[R].SLETEITNGINLNSDTAEHPGTR.[L]	1xTMTpro [N-Term]	1.36655e-07	4.38648e-05	1	1	1	Q92547	Q92547 [747-769]		0	2773.39													No Quan Values	High	2.645e-05	3.47e-08	4.39
High	[K].SLETEHK.[A]	1xTMTpro [K7]; 1xTMTpro [N-Term]	0.000134711	4.38648e-05	1	1	5	P04843	P04843 [518-524]		0	1451.83	0.913	0.998	0.915	1	1	1	931	849.8	929	12.7	12.99	20.91		High	2.645e-05	5.13e-05	3.15
High	[K].SLESTTLTEK.[E]	1xTMTpro [K10]; 1xTMTpro [N-Term]	1.03889e-06	4.38648e-05	1	1	4	Q16527	Q16527 [152-161]		0	1716.99													No Quan Values	High	2.645e-05	2.969e-07	2.53
High	[K].SLESQVENLQK.[T]	1xTMTpro [K11]; 1xTMTpro [N-Term]	1.05849e-05	4.38648e-05	1	1	1	P12270	P12270 [1492-1502]		0	1883.07	1.515	0.711	2.132	1	0.606417	0.0830857	187.7	284.3	133.4	20.33	16.33	36.54		High	2.645e-05	3.463e-06	3.44
High	[R].SLESNPEQLQAMR.[H]	1xTMTpro [N-Term]	6.16743e-05	4.38648e-05	1	2	1	Q9HCE1	Q9HCE1 [496-508]		0	1806.93	0.871	0.774	1.126	1	0.928786	1	106.2	92.6	82.2	22.94	37.48	48.65		High	2.645e-05	2.233e-05	2.21
High	[K].SLESLDTSLFAK.[N]	1xTMTpro [K12]; 1xTMTpro [N-Term]	7.57568e-10	4.38648e-05	1	1	6	Q12874	Q12874 [292-303]		0	1919.1	1.101	1.837	0.6	1	1	1	250.3	275.7	459.8	76.06	74.27	27.91		High	4.459e-05	7.755e-12	3.92
High	[R].SLEQNIQLPAALLSR.[F]	1xTMTpro [N-Term]	3.39781e-08	4.38648e-05	1	2	9	P33993-1	P33993-1 [500-514]		0	1957.14	1.274	1.569	0.812	1	1	1	259.2	330.2	406.7	56.23	45.56	9.9		High	4.459e-05	6.352e-10	3.21
High	[R].SLEQNIQLPAALLSR.[F]	1xTMT6plex [N-Term]	4.32936e-08	4.38648e-05	1	2	7	P33993-1	P33993-1 [500-514]		0	1882.1	0.884	0.865	1.022	1	1	1	384.1	339.5	332.2	25.8	30.66	12.85		High	6.46e-05	2.827e-07	3.94
High	[R].SLEQEDQEDITAFDLSPDNEVLVTASR.[A]	1xTMTpro [N-Term]	2.13583e-12	4.38648e-05	1	1	3	Q12788	Q12788 [60-86]		0	3325.62													No Quan Values	High	2.645e-05	2.836e-13	6.13
High	[R].SLEPLPSSGPDFGGLGEEAEFVEVEPEAK.[Q]	1xTMT6plex [K29]; 1xTMT6plex [N-Term]	1.29647e-05	4.38648e-05	1	1	1	Q9Y512	Q9Y512 [8-36]		0	3474.76	1.588	2.269	0.7	1	0.72942	1	30.8	48.9	69.9	39.3	14.63	38.84		High	6.46e-05	1.899e-05	3.41
High	[K].SLENETLNK.[E]	1xTMTpro [K9]; 1xTMTpro [N-Term]	1.17807e-05	4.38648e-05	1	2	6	P23588	P23588 [445-453]		0	1655.95	1.853	3.842	0.482	1	1	1	502.7	931.2	1931.1	106.02	89.89	44.66		High	4.459e-05	2.961e-07	2.66
High	[K].SLENETLNK.[E]	1xTMT6plex [K9]; 1xTMT6plex [N-Term]	3.82255e-05	4.38648e-05	1	2	2	P23588	P23588 [445-453]		0	1505.86	0.502	0.513	0.979	0.927577	1	1	1362.2	684.2	698.6	65	28.62	80.02		High	6.46e-05	4.196e-05	2.86
High	[K].SLENAIEWSVK.[S]	1xTMTpro [K11]; 1xTMTpro [N-Term]	0.000106405	4.38648e-05	1	3	2	Q9Y570	Q9Y570 [207-217]		0	1884.07													No Quan Values	High	2.645e-05	3.992e-05	2.77
High	[K].SIEGTADDEEEGVSPDTAIR.[S]	1xTMTpro [N-Term]	8.70212e-14	4.38648e-05	1	1	1	Q29RF7-1	Q29RF7-1 [638-657]		0	2395.14	0.972	0.784	1.24	1	1	1	41	39.8	32.1	32.86	27.71	46.19		High	2.645e-05	1.161e-14	4.86
High	[K].SLFAEFAVQAEK.[K]	1xTMTpro [K12]; 1xTMTpro [N-Term]	0.000256617	4.38648e-05	1	1	1	O94915-1	O94915-1 [19-30]		0	1948.1	0.859	1.132	0.759	1	1	1	58.7	50.4	66.4	28.07	44.67	16.59		High	2.645e-05	0.0001015	2.12
High	[R].SIFASPESVTGK.[V]	1xTMT6plex [K12]; 1xTMT6plex [N-Term]	0.000160306	4.38648e-05	1	1	2	O75940	O75940 [197-208]		0	1680.96	0.748	0.702	1.066	1	1	1	614.3	459.6	431.3	17.36	12.1	51.77		High	6.46e-05	0.000119	3.34
High	[R].SIFEGGATELYYVLK.[H]	1xTMTpro [K15]; 1xTMTpro [N-Term]	0.000119727	4.38648e-05	1	3	1	Q86U70	Q86U70 [130-144]		0	2298.29													No Quan Values	High	2.645e-05	4.535e-05	2.65
High	[R].SLFSEEAANEEK.[S]	1xTMTpro [K12]; 1xTMTpro [N-Term]	4.32172e-06	4.38648e-05	1	1	1	Q9HD15	Q9HD15 [207-218]		0	1962.03	0.802	0.833	0.963	1	1	1	151.6	121.6	126.3	39.02	40.11	26.82		High	2.645e-05	1.343e-06	3.34
High	[K].SLGTIQQCCDAIDHLCR.[I]	3xCarbamidomethyl [C8; C9; C16]; 1xTMT6plex [N-Term]	0.000171466	4.38648e-05	1	2	1	P78527	P78527 [1120-1136]		0	2276.08	1.015	0.588	1.726	1	0.734708	1	52.6	53.4	30.9	36.46	22.17	42.79		High	6.46e-05	0.0001251	1.81
High	[K].SLGTGAPVIESPYGETISPEDAPESISK.[A]	1xTMTpro [K28]; 1xTMTpro [N-Term]	1.40761e-12	4.38648e-05	1	2	3	P33240	P33240 [103-130]		0	3439.8	1.101	1.229	0.895	1	1	1	68.9	75.9	84.7	24.85	31.12	33.89		High	2.645e-05	1.831e-13	5.32
High	[R].SLGTADVHFER.[K]	1xTMTpro [N-Term]	9.10831e-08	4.38648e-05	1	1	12	Q86V81	Q86V81 [145-155]		0	1535.81	0.877	0.953	0.919	1	1	1	588.3	515.6	560.9	63.06	51.13	47.23		High	4.459e-05	4.78e-10	4.3
High	[R].SLGTADVHFER.[K]	1xTMT6plex [N-Term]	6.19804e-06	4.38648e-05	1	1	9	Q86V81	Q86V81 [145-155]		0	1460.77	0.715	0.821	0.871	1	1	1	1635.5	1168.8	1342	16.76	17.51	24		High	6.46e-05	1.102e-05	3.74
High	[R].SLGQNPTEAELRDMMSEIDRDGNGTVDFPEFLGMMAR.[K]	1xTMTpro [N-Term]	3.51301e-05	4.38648e-05	1	1	8	P27482	P27482 [39-75]		2	4434.08													No Quan Values	High	2.645e-05	1.236e-05	2.8
High	[R].SLGQNPTEAELQDMINEVDADGNGTIDFPEFLTMMAR.[K]	1xTMTpro [N-Term]	6.10016e-17	4.38648e-05	1	1	9	P62158	P62158 [39-75]		0	4374.05	1.055	0.92	1.147	1	1	1	72.9	77	67.1	40.18	69.41	52.06		High	2.645e-05	1.567e-17	8.44
High	[R].SLGPPQGEEDSVPR.[D]	1xTMTpro [N-Term]	4.3945e-09	4.38648e-05	1	2	3	P78527	P78527 [2107-2120]		0	1771.91	1.411	1.39	1.015	1	1	1	431.8	609.1	600.1	47.63	23.72	22.81		High	4.459e-05	3.074e-11	3.52
High	[R].SLGPPQGEEDSVPR.[D]	1xTMT6plex [N-Term]	3.64265e-07	4.38648e-05	1	2	2	P78527	P78527 [2107-2120]		0	1696.87	0.734	0.682	1.076	1	1	1	318.5	233.7	217.2	31.71	10.55	37.65		High	6.46e-05	1.36e-06	3.45
High	[K].SLGLSDEEIVK.[F]	1xTMTpro [K11]; 1xTMTpro [N-Term]	1.86301e-07	4.38648e-05	1	2	3	Q9P2J5	Q9P2J5 [163-173]		0	1798.05	1.043	0.925	1.127	1	1	1	139.9	145.9	129.4	27.04	22.54	40.01		High	2.645e-05	4.826e-08	2.91
High	[K].SLEGDLEDLK.[D]	1xTMTpro [K10]; 1xTMTpro [N-Term]	1.65179e-05	4.38648e-05	1	1	2	P20700	P20700 [158-167]		0	1726.97	0.832	1.01	0.824	1	1	1	449.3	373.8	453.8	42.74	45.88	82.19		High	2.645e-05	5.55e-06	3.59
High	[K].SLGLSDEEIVK.[F]	1xTMT6plex [K11]; 1xTMT6plex [N-Term]	1.90548e-07	4.38648e-05	1	2	2	Q9P2J5	Q9P2J5 [163-173]		0	1647.96	0.911	0.619	1.472	1	1	1	291.4	265.4	180.2	26.44	15.48	38.97		High	6.46e-05	8.46e-07	3.87
High	[K].SLGGIEGCLSK.[L]	1xCarbamidomethyl [C8]; 1xTMTpro [K11]; 1xTMTpro [N-Term]	3.03462e-05	4.38648e-05	1	1	1	Q5R3I4	Q5R3I4 [46-56]		0	1728.98													No Quan Values	High	2.645e-05	1.053e-05	3.19
High	[R].SIGEYDVLR.[G]	1xTMTpro [N-Term]	0.000341172	4.38648e-05	1	2	2	P78527	P78527 [2932-2940]		0	1355.75	0.808	1.13	0.715	1	1	1	512.2	413.7	578.7	26.12	35.71	17.11		High	2.645e-05	0.0001377	2.4
High	[R].SLGETQLVLYGDVEELK.[R]	1xTMTpro [K17]; 1xTMTpro [N-Term]	4.97446e-09	4.38648e-05	1	1	2	Q07065	Q07065 [474-490]		0	2501.4													No Quan Values	High	2.645e-05	1.041e-09	5.47
High	[R].SLGETQLVLYGDVEELK.[R]	1xTMT6plex [K17]; 1xTMT6plex [N-Term]	3.81061e-07	4.38648e-05	1	1	1	Q07065	Q07065 [474-490]		0	2351.31	1.582	1.184	1.336	0.482152	1	1	62.9	99.5	74.4	28.69	8.51	12.02		High	6.46e-05	1.411e-06	3.19
High	[R].SLGEISALTSK.[L]	1xTMTpro [K11]; 1xTMTpro [N-Term]	1.25119e-06	4.38648e-05	1	2	4	P18206	P18206 [434-444]		0	1714.02	1.132	0.951	1.19	1	1	1	209.2	236.8	199	29.38	40.4	50.48		High	2.645e-05	3.622e-07	3.72
High	[R].SLGEIPIVESEIK.[K]	1xTMTpro [K13]; 1xTMTpro [N-Term]	3.64265e-07	4.38648e-05	1	1	7	P53618	P53618 [482-494]		0	2022.2	2.285	2.304	0.992	0.965568	0.677695	1	207.8	474.7	478.8	81.44	45.34	18.1		High	2.645e-05	9.762e-08	3.67
High	[R].SLGEIPIVESEIK.[K]	1xTMT6plex [K13]; 1xTMT6plex [N-Term]	2.16454e-05	4.38648e-05	1	1	4	P53618	P53618 [482-494]		0	1872.11	1.914	1	1.915	1	1	1	76.7	146.8	76.7	10.54	3.82	50.99		High	6.46e-05	2.763e-05	3.32
High	[R].SLFVQELLLSTLVR.[E]	1xTMTpro [N-Term]	6.65661e-07	4.38648e-05	1	1	3	Q9P0J7	Q9P0J7 [317-330]		0	1922.16													No Quan Values	High	2.645e-05	1.848e-07	4.34
High	[R].SIFSGIGSTAEPVSQSTTSDYQWDVSR.[N]	1xTMTpro [N-Term]	3.40358e-10	4.38648e-05	1	1	2	Q86UE4	Q86UE4 [344-370]		0	3209.56	1.254	1.307	0.959	1	1	1	43.7	54.7	57	46.67	25.29	28.51		High	2.645e-05	6.09e-11	5.63
High	[R].SLGLQLPDGQR.[R]	1xTMTpro [N-Term]	0.000335512	4.38648e-05	1	1	4	O15067	O15067 [407-417]		0	1487.85	0.916	0.646	1.418	1	0.831624	1	372.8	341.4	240.7	21.07	22.68	33.75		High	2.645e-05	0.0001348	2.66
High	[R].SLEEMNINTDIFK.[S]	1xTMTpro [K13]; 1xTMTpro [N-Term]	7.05553e-06	4.38648e-05	1	1	1	Q70UQ0-4	Q70UQ0-4 [162-174]		0	2162.17	0.939	0.959	0.98	1	1	1	109.1	102.5	104.6	38.97	32.02	33.35		High	2.645e-05	2.251e-06	3.31
High	[K].SLEEIYLFSLPIK.[E]	1xTMTpro [K13]; 1xTMTpro [N-Term]	4.52898e-08	4.38648e-05	1	1	15	P15880	P15880 [77-89]		0	2160.28	0.318	0.236	1.347	1	0.932375	1	341.8	108.7	80.7	98.24	102.13	31.15		High	4.459e-05	1.892e-10	4.27
High	[K].SLEEIYLFSLPIK.[E]	1xTMT6plex [K13]; 1xTMT6plex [N-Term]	1.01003e-06	4.38648e-05	1	1	3	P15880	P15880 [77-89]		0	2010.19	2.717	0.793	3.428	0.629828	1	0.408982	42.6	115.7	33.7	28.47	7.33	51.47		High	6.46e-05	2.896e-06	3.15
High	[K].SLDLFNCEVTNLNDYR.[E]	1xCarbamidomethyl [C7]; 1xTMTpro [N-Term]	6.01459e-07	4.38648e-05	2	3	5	P39687; Q92688	P39687 [117-132]; Q92688 [117-132]		0	2277.11	1.111	7.796	0.143	1	0.00346459	0.00249514	77.4	86	603.2	62.26	62.91	39.06	Shared	High	2.645e-05	1.667e-07	4.13
High	[K].SLDLFNCEVTNLNDYR.[E]	1xCarbamidomethyl [C7]; 1xTMT6plex [N-Term]	0.000221875	4.38648e-05	2	3	1	P39687; Q92688	P39687 [117-132]; Q92688 [117-132]		0	2202.07													Shared	High	6.46e-05	0.0001502	2.67
High	[K].SLDLFNCEITNLEDYR.[E]	1xCarbamidomethyl [C7]; 1xTMTpro [N-Term]	3.94058e-10	4.38648e-05	1	3	1	Q9BTT0	Q9BTT0 [117-132]		0	2306.13	1.367	0.553	2.473	1	1	1	54.8	74.9	30.3	53.97	38.33	68.93		High	2.645e-05	7.118e-11	3.78
High	[K].SLDLFNCEITNLEDYR.[E]	1xCarbamidomethyl [C7]; 1xTMT6plex [N-Term]	3.39632e-05	4.38648e-05	1	3	1	Q9BTT0	Q9BTT0 [117-132]		0	2231.09	1.141	1.265	0.902	1	1	1	46.9	53.5	59.3	38.04	2.21	20.06		High	6.46e-05	3.85e-05	3.18
High	[R].SLDLDSIIAEVK.[A]	1xTMTpro [K12]; 1xTMTpro [N-Term]	1.2254e-08	4.38648e-05	1	1	55	P04264	P04264 [344-355]		0	1911.13	0.429	0.277	1.547	1	0.903509	1	12273.3	5265	3403.2	75.26	115.5	75.75		High	4.459e-05	3.37e-11	3.66
High	[R].SLDLDSIIAEVK.[A]	1xTMT6plex [K12]; 1xTMT6plex [N-Term]	5.56784e-09	4.38648e-05	1	1	73	P04264	P04264 [344-355]		0	1761.04	1.684	0.729	2.311	1	1	1	13651.3	22994.7	9951.9	122.03	48.84	45.14		High	6.46e-05	6.226e-08	3.76
High	[R].SLDLDISK.[T]	1xTMTpro [K8]; 1xTMTpro [N-Term]	0.000319082	4.38648e-05	1	1	4	P42765	P42765 [333-340]		0	1498.9	1.001	0.729	1.373	1	1	1	536.3	536.8	391	38.85	36.56	48		High	2.645e-05	0.0001281	2.81
High	[K].SLDLDGLSK.[S]	1xTMTpro [K9]; 1xTMTpro [N-Term]	5.79732e-05	4.38648e-05	1	1	2	Q5W0B1	Q5W0B1 [561-569]		0	1555.92	0.827	0.852	0.97	1	1	1	365	301.8	311.1	19.1	13.27	25.76		High	2.645e-05	2.102e-05	3.02
High	[K].SIDGTADDEDEGVPTDQAIR.[A]	1xTMTpro [N-Term]	2.16855e-10	4.38648e-05	1	2	1	Q9NTI5	Q9NTI5 [628-647]		0	2408.14	0.904	0.755	1.196	1	1	1	46	41.5	34.7	33.88	29.89	81.56		High	2.645e-05	3.775e-11	4.49
High	[K].SLDLIESLLR.[L]	1xTMT6plex [N-Term]	0.000201727	4.38648e-05	1	4	1	A5YKK6	A5YKK6 [450-459]		0	1387.84	1.026	1.275	0.805	1	1	1	186.5	191.4	237.7	15.87	23.4	26.24		High	6.46e-05	0.0001406	2.8
High	[K].SLDGLLESDLTDLAILK.[D]	1xTMT6plex [K17]; 1xTMT6plex [N-Term]	7.62048e-07	4.38648e-05	1	1	2	Q8IWF2	Q8IWF2 [274-290]		0	2274.32	0.98	1.076	0.911	1	1	1	52.1	51.1	56.1	56.05	3.56	18.88		High	6.46e-05	2.347e-06	3.44
High	[R].SLDGAAAVDSADR.[S]	1xTMTpro [N-Term]	2.09291e-08	4.38648e-05	1	7	1	P11171-1	P11171-1 [542-554]		0	1551.79	0.716	0.698	1.025	0.598668	0.832195	1	277.9	198.9	194.1	11.76	26.35	18.43		High	2.645e-05	4.758e-09	2.96
High	[K].SLDEQCVVGK.[I]	1xCarbamidomethyl [C6]; 1xTMTpro [K10]; 1xTMTpro [N-Term]	4.59803e-06	4.38648e-05	1	2	2	O15162	O15162 [249-258]		0	1742.96	1.793	1.761	1.018	0.070465	0.23085	1	53.8	96.5	94.8	29.86	30.01	22.36		High	4.459e-05	1.25e-07	3.24
High	[K].SIDDLEDELYAQK.[L]	1xTMTpro [K13]; 1xTMTpro [N-Term]	3.37725e-05	4.38648e-05	1	4	4	P09493-4	P09493-4 [252-264]		0	2147.14	0.749	0.859	0.873	1	1	1	169.4	126.9	145.4	42.45	39.4	86.05		High	4.459e-05	1.187e-06	2.16
High	[K].SLDDEVNAFK.[Q]	1xTMTpro [K10]; 1xTMTpro [N-Term]	5.99202e-06	4.38648e-05	1	3	1	Q14141-1	Q14141-1 [388-397]		0	1745.96	0.706	0.759	0.93	0.885267	1	1	281.8	199	214	12.67	33.33	28.53		High	2.645e-05	1.894e-06	3.07
High	[K].SLDDDLDGVPLDATEDSK.[K]	1xTMTpro [K18]; 1xTMTpro [N-Term]	3.16403e-07	4.38648e-05	1	3	2	O15042	O15042 [731-748]		0	2513.28	1.077	0.804	1.339	1	0.996547	1	99.3	107	79.9	15.58	24.82	28.28		High	2.645e-05	8.416e-08	4.23
High	[R].SLDAQSVYVATDSESYVPELQQLFK.[G]	1xTMTpro [K25]; 1xTMTpro [N-Term]	4.48461e-13	4.38648e-05	1	1	4	Q9H488-1	Q9H488-1 [300-324]		0	3425.8	1.001	0.762	1.313	1	1	1	32.2	32.2	24.5	34.25	26.99	35.09		High	2.645e-05	5.445e-14	5.28
High	[R].SICTTVLELLDK.[Y]	1xCarbamidomethyl [C3]; 1xTMTpro [K12]; 1xTMTpro [N-Term]	2.26915e-07	4.38648e-05	1	1	8	P27348	P27348 [92-103]		0	2000.16	1.165	1.488	0.783	1	1	1	506.1	589.5	753.1	64.93	50.31	33.62		High	2.645e-05	5.937e-08	4.52
High	[R].SICTTVLELLDK.[Y]	1xCarbamidomethyl [C3]; 1xTMT6plex [K12]; 1xTMT6plex [N-Term]	0.00031554	4.38648e-05	1	1	1	P27348	P27348 [92-103]		0	1850.07													No Quan Values	High	6.46e-05	0.0001929	2.58
High	[K].SLCNLEESITSAGR.[D]	1xCarbamidomethyl [C3]; 1xTMTpro [N-Term]	1.57595e-09	4.38648e-05	1	2	1	Q52LJ0	Q52LJ0 [61-74]		0	1840.94	0.934	0.503	1.858	1	1	1	94.5	88.3	47.5	41.57	48.64	69.66		High	2.645e-05	3.08e-10	3.96
High	[R].SLDGAPIGVMDQSLMK.[D]	1xTMTpro [K16]; 1xTMTpro [N-Term]	2.59773e-07	4.38648e-05	1	4	1	O43491-1	O43491-1 [550-565]		0	2270.24													No Quan Values	High	2.645e-05	6.828e-08	3.13
High	[R].SIGVYDVVELK.[F]	1xTMTpro [K11]; 1xTMTpro [N-Term]	2.79515e-07	4.38648e-05	1	3	2	Q8N684-1	Q8N684-1 [104-114]		0	1830.09	1.297	1.355	0.958	1	0.753976	1	112.9	146.5	152.9	30.23	10.95	4.6		High	2.645e-05	7.392e-08	2.96
High	[K].SLDLIESLLR.[L]	1xTMTpro [N-Term]	2.49178e-05	4.38648e-05	1	4	1	A5YKK6	A5YKK6 [450-459]		0	1462.88	0.955	0.847	1.128	1	1	1	110.3	105.4	93.4	24.3	17.46	28.56		High	2.645e-05	8.576e-06	2.84
High	[K].SLDIQVPNFPADETK.[G]	1xTMTpro [K15]; 1xTMTpro [N-Term]	1.60913e-07	4.38648e-05	1	2	4	P47897	P47897 [587-601]		0	2282.25	0.847	0.784	1.08	1	0.898663	1	264	223.5	206.8	10.19	18.8	28.99		High	2.645e-05	4.117e-08	4.12
High	[R].SLEELPVDIILASVG.[-]	1xTMTpro [N-Term]	0.00015941	4.38648e-05	1	1	1	Q9Y678	Q9Y678 [860-874]		0	1859.07	0.912	0.01	100	1			63.3	57.7		23.89	31.35			High	4.459e-05	9.26e-06	2.48
High	[R].SLEELLLDANQLR.[E]	1xTMTpro [N-Term]	6.63155e-06	4.38648e-05	1	4	2	Q14160	Q14160 [37-49]		0	1818.03													No Quan Values	High	2.645e-05	2.109e-06	3.66
High	[R].SIEEACFTLQYLNK.[L]	1xCarbamidomethyl [C6]; 1xTMTpro [K14]; 1xTMTpro [N-Term]	9.14276e-06	4.38648e-05	1	1	2	P46821	P46821 [377-390]		0	2324.25													No Quan Values	High	2.645e-05	2.972e-06	2.77
High	[K].SLEDQVEMLR.[T]	1xTMTpro [N-Term]	1.24634e-05	4.38648e-05	1	2	3	P14314	P14314 [168-177]		0	1523.81	0.872	0.552	1.579	1	0.543679	1	729.5	636.5	403	33.23	23.07	25.93		High	2.645e-05	4.125e-06	2.19
High	[K].SLEDQVEMLR.[T]	1xTMT6plex [N-Term]	6.82102e-06	4.38648e-05	1	2	1	P14314	P14314 [168-177]		0	1448.76	1.82	1.069	1.703	1	1	1	172.6	314.1	184.5	64.04	39.46	87.25		High	6.46e-05	1.182e-05	3.54
High	[K].SLEDALSSDTSGHFR.[R]	1xTMTpro [N-Term]	1.34365e-07	4.38648e-05	1	2	1	P08133-1	P08133-1 [484-498]		0	1925.95	1.141	0.949	1.201	1	1	1	140.5	160.3	133.4	53.22	71.34	28.68		High	2.645e-05	3.406e-08	4.71
High	[R].SLEAQVAHADQQLR.[D]	1xTMTpro [N-Term]	2.21422e-08	4.38648e-05	1	5	1	Q14980-1	Q14980-1 [1682-1695]		0	1870.01													No Quan Values	High	2.645e-05	5.057e-09	3.73
High	[R].SIEALLEAGQAR.[D]	1xTMTpro [N-Term]	3.30204e-05	4.38648e-05	1	3	3	Q9P2E9-1	Q9P2E9-1 [959-970]		0	1561.89	0.666	0.63	1.058	1	0.798794	1	314.1	209.2	197.7	28.6	20.26	31.29		High	2.645e-05	1.153e-05	2.19
High	[K].SLEAEILQLQEELASSER.[A]	1xTMTpro [N-Term]	7.74415e-16	4.38648e-05	1	5	82	P35580	P35580 [1684-1701]		0	2349.25	0.307	0.112	2.745	1	0.832195	1	3532.8	1083.7	394.7	98.63	95.71	85.85		High	4.459e-05	6.305e-16	4.67
High	[K].SIDLPIQSSLCR.[Q]	1xCarbamidomethyl [C11]; 1xTMTpro [N-Term]	3.65422e-05	4.38648e-05	1	1	3	O95757	O95757 [579-590]		0	1692.93	0.779	0.752	1.036	1	1	1	173.6	135.2	130.6	74.9	79.9	44.3		High	2.645e-05	1.284e-05	1.62
High	[K].SLEAEILQLQEELASSER.[A]	1xTMT6plex [N-Term]	1.20896e-12	4.38648e-05	1	5	13	P35580	P35580 [1684-1701]		0	2274.2	0.6	0.919	0.653	1	1	1	697	418.2	640.3	28.83	15.42	36.6		High	6.46e-05	1.228e-10	4.96
High	[K].SLDVNQDSELK.[F]	1xTMTpro [K11]; 1xTMTpro [N-Term]	4.783e-06	4.38648e-05	1	1	1	Q99584	Q99584 [62-72]		0	1856.03													No Quan Values	High	2.645e-05	1.497e-06	2.62
High	[K].SIDSNPYDTDK.[M]	1xTMTpro [K11]; 1xTMTpro [N-Term]	5.33292e-08	4.38648e-05	1	2	1	P46459	P46459 [106-116]		0	1862.96	1.104	1.127	0.98	1	1	1	79.8	88.1	89.9	34.39	29.27	36.1		High	2.645e-05	1.284e-08	2.71
High	[R].SIDQFANLVLHQTVER.[I]	1xTMTpro [N-Term]	1.62417e-08	4.38648e-05	1	1	2	O15116	O15116 [34-49]		0	2174.19	1.103	0.746	1.479	1	1	1	40.1	44.2	29.9	39.93	32.11	52.18		High	2.645e-05	3.636e-09	4.14
High	[K].SIDPDSIQSALLASGLGSK.[R]	1xTMTpro [K19]; 1xTMTpro [N-Term]	1.77089e-07	4.38648e-05	1	3	1	A3KN83-1	A3KN83-1 [794-812]		0	2467.39													No Quan Values	High	2.645e-05	4.576e-08	4.66
High	[K].SIDNGIFVQLVQANSPASLVGLR.[F]	1xTMTpro [N-Term]	4.33671e-10	4.38648e-05	1	3	4	O00560-1	O00560-1 [131-153]		0	2702.52	1.004	1.13	0.888	1	1	1	100.9	101.2	114	25.52	17.11	15.14		High	2.645e-05	7.85e-11	5.93
High	[R].SLDNGGYYISPR.[I]	1xTMTpro [N-Term]	2.77945e-07	4.38648e-05	1	2	2	P07948-1	P07948-1 [187-198]		0	1645.85	0.846	1.216	0.696	1	1	1	196.7	166.5	239.1	119.3	92.77	113.67		High	2.645e-05	7.374e-08	3.25
High	[K].SLDIYSFIK.[E]	1xTMTpro [K9]; 1xTMTpro [N-Term]	1.41874e-05	4.38648e-05	1	3	2	Q9NR50-1	Q9NR50-1 [260-268]		0	1694	0.955	0.814	1.174	1	1	1	342.1	326.6	278.3	11.5	22.7	32.82		High	2.645e-05	4.71e-06	3
High	[K].SLDLVTMK.[K]	1xTMTpro [K8]; 1xTMTpro [N-Term]	0.000328109	4.38648e-05	3	10	5	Q92599-1; Q14141-1; Q9NVA2-1	Q92599-1 [166-173]; Q14141-1 [164-171]; Q9NVA2-1 [163-170]		0	1514.91	0.805	1.441	0.558	1	1	1	371.4	298.9	535.3	60.69	60.95	30.54	Shared	High	2.645e-05	0.0001323	2.5
High	[K].SLDITTSTTAYFPPGATLNNK.[E]	1xTMT6plex [K21]; 1xTMT6plex [N-Term]	1.37933e-08	4.38648e-05	1	2	3	Q8IXB1-1	Q8IXB1-1 [303-323]		0	2670.44	0.661	0.663	0.997	1	1	1	821.3	542.9	544.3	32.26	14.84	37.7		High	6.46e-05	1.215e-07	5.19
High	[K].SLDWQIDVDLLNK.[M]	1xTMTpro [K13]; 1xTMTpro [N-Term]	1.13245e-08	4.38648e-05	1	4	10	Q15008	Q15008 [60-72]		0	2167.23	1.484	2.054	0.723	1	1	1	192	285	394.3	80.88	69.87	23.41		High	2.645e-05	2.492e-09	3.41
High	[K].SNVSDAVAQSTR.[I]	1xTMTpro [N-Term]	7.56283e-08	4.38648e-05	1	3	5	P60174-1	P60174-1 [195-206]		0	1538.81	0.481	0.245	1.967	0.799326	0.321743	1	732.9	352.7	179.2	40.68	43.3	80.3		High	4.459e-05	3.738e-10	3.44
High	[R].SLGYAYVNFQQPADAER.[A]	1xTMT6plex [N-Term]	4.12227e-10	4.38648e-05	2	5	4	Q13310-3; P11940-1	Q13310-3 [51-67]; P11940-1 [51-67]		0	2158.08	0.577	0.632	0.914	0.733628	0.571779	1	309.3	178.6	195.4	41.76	10.44	32.22	Shared	High	6.46e-05	9.103e-09	5.19
High	[R].SLHDALCVIR.[N]	1xCarbamidomethyl [C7]; 1xTMT6plex [N-Term]	2.7576e-05	4.38648e-05	1	2	3	P48643	P48643 [401-410]		0	1412.79	1.002	1.127	0.889	1	1	1	179.1	179.5	201.8	15.6	21.07	35		High	6.46e-05	3.312e-05	3.62
High	[K].SINPDEAVAYGAAVQAAILMGDK.[S]	1xTMT6plex [K23]; 1xTMT6plex [N-Term]	1.47211e-15	4.38648e-05	2	3	28	P0DMV8; P34931	P0DMV8 [362-384]; P34931 [364-386]		0	2762.48	2.117	2.295	0.922	0.245075	0.147515	1	1085.6	2298.6	2491.9	29.15	32.05	12.13	Shared	High	6.46e-05	8.636e-13	8.29
High	[K].SLNNQFASFIDK.[V]	1xTMTpro [K12]; 1xTMTpro [N-Term]	1.20249e-09	4.38648e-05	1	1	43	P04264	P04264 [186-197]		0	1992.1	0.523	0.204	2.565	1	0.929802	1	2902.7	1518.2	591.8	109.16	88.97	60.17		High	4.459e-05	1.562e-12	3.82
High	[K].SLNNQFASFIDK.[V]	1xTMT6plex [K12]; 1xTMT6plex [N-Term]	4.90071e-08	4.38648e-05	1	1	8	P04264	P04264 [186-197]		0	1842.02	1.81	1.007	1.796	1	1	1	2014.5	3645.4	2029.6	134.48	38.09	35.6		High	6.46e-05	3.095e-07	4.93
High	[R].SLNNFISQR.[V]	1xTMTpro [N-Term]	0.000195059	4.38648e-05	1	1	1	Q9Y6D9	Q9Y6D9 [16-24]		0	1382.77													No Quan Values	High	2.645e-05	7.582e-05	2
High	[K].SINNDTTYCIK.[K]	1xCarbamidomethyl [C9]; 1xTMTpro [K11]; 1xTMTpro [N-Term]	1.19142e-05	4.38648e-05	1	1	2	Q53H82	Q53H82 [92-102]		0	1937.03	0.949	1.125	0.844	1	1	1	136.8	129.8	153.9	26.26	27.39	10.01		High	2.645e-05	3.933e-06	3.1
High	[R].SLNLGEVFIAQSK.[G]	1xTMTpro [K13]; 1xTMTpro [N-Term]	1.27219e-09	4.38648e-05	1	1	39	XXXCC5	XXXCC5 [533-545]		0	2014.18	1.021	14.817	0.069	1	0.00306908	0.00111747	1343.6	1371.9	19908.3	16.47	16.17	59.13		High	2.645e-05	2.463e-10	3.84
High	[R].SLNLGEVFIAQSK.[G]	1xTMT6plex [K13]; 1xTMT6plex [N-Term]	1.34593e-09	4.38648e-05	1	1	65	XXXCC5	XXXCC5 [533-545]		0	1864.09	1.21	20.255	0.06	1	0.00320578	0.00486856	3236.4	3917.3	65554.3	12.68	20.42	47.13		High	6.46e-05	2.182e-08	4.77
High	[R].SINGLGQILETQR.[S]	1xTMTpro [N-Term]	8.33941e-07	4.38648e-05	1	10	1	Q8IUF1	Q8IUF1 [222-234]		0	1732.99	0.79	0.657	1.202	0.945605	0.397034	1	60.8	48	40	38.07	27.39	14.03		High	2.645e-05	2.357e-07	4.22
High	[R].SINGLGQILETQR.[S]	1xTMT6plex [N-Term]	1.75736e-05	4.38648e-05	1	10	1	Q8IUF1	Q8IUF1 [222-234]		0	1657.94	0.625	0.709	0.881	1	1	1	146.3	91.4	103.7	27.96	18.4	12.58		High	6.46e-05	2.371e-05	2.55
High	[K].SLNFVSTLLQITMSEQLDLPVR.[Q]	1xTMTpro [N-Term]	2.06132e-10	4.38648e-05	1	1	1	O95373	O95373 [32-53]		0	2808.55	0.993	1.101	0.902	1	1	1	36.6	36.4	40.3	7.95	25.06	36.63		High	2.645e-05	3.581e-11	5.67
High	[K].SLNEASMDEYLGSLGLFR.[K]	1xTMTpro [N-Term]	5.78198e-07	4.38648e-05	1	3	1	Q9NP73-1	Q9NP73-1 [216-233]		0	2306.17													No Quan Values	High	2.645e-05	1.598e-07	4.28
High	[K].SINDNIAIFTEVQK.[R]	1xTMTpro [K14]; 1xTMTpro [N-Term]	8.77321e-07	4.38648e-05	1	1	10	Q07065	Q07065 [247-260]		0	2200.25	1.034	0.934	1.108	1	1	1	440.1	455.1	410.8	19.8	27.41	24.37		High	4.459e-05	1.005e-07	2.27
High	[K].SINDNIAIFTEVQK.[R]	1xTMT6plex [K14]; 1xTMT6plex [N-Term]	4.03918e-06	4.38648e-05	1	1	1	Q07065	Q07065 [247-260]		0	2050.16													No Quan Values	High	6.46e-05	8.037e-06	3.43
High	[K].SLNDLIEER.[Y]	1xTMTpro [N-Term]	0.000224373	4.38648e-05	1	2	1	Q96KB5	Q96KB5 [122-130]		0	1392.77													No Quan Values	High	2.645e-05	8.812e-05	1.52
High	[R].SLMSADNVRQQLSR.[I]	1xTMTpro [N-Term]	3.88298e-06	4.38648e-05	1	1	3	O43143	O43143 [653-666]		1	1909.02													No Quan Values	High	2.645e-05	1.198e-06	2.5
High	[R].SLMPYFLLTQAVR.[T]	1xTMTpro [N-Term]	7.75039e-07	4.38648e-05	1	2	9	O43242	O43242 [356-368]		0	1843.05	0.786	0.8	0.983	1	1	1	149	117.1	119.2	48.42	33.86	29.64		High	4.459e-05	8.105e-09	3.72
High	[R].SLMPYFLLTQAVR.[T]	1xTMT6plex [N-Term]	1.24416e-06	4.38648e-05	1	2	2	O43242	O43242 [356-368]		0	1768	0.88	1.467	0.6	1	0.848303	1	154.6	136.1	226.8	28.51	14.26	22.2		High	6.46e-05	3.371e-06	3.75
High	[K].SIMGLEGEDEGAISMLSDNTAK.[L]	1xTMTpro [K22]; 1xTMTpro [N-Term]	2.93976e-10	4.38648e-05	1	3	1	Q8WVM8	Q8WVM8 [360-381]		0	2876.45	0.917	0.812	1.13	1	0.928786	1	61.5	56.4	49.9	24.24	38.61	39.93		High	2.645e-05	5.208e-11	4.63
High	[K].SIMELMNVLELR.[K]	1xTMTpro [N-Term]	0.000412298	4.38648e-05	1	1	1	Q9UQE7	Q9UQE7 [1013-1024]		0	1751.97													No Quan Values	High	2.645e-05	0.0001682	2.55
High	[K].SINPDEAVAYGAAVQAAILMGDK.[S]	1xOxidation [M20]; 1xTMT6plex [K23]; 1xTMT6plex [N-Term]	6.05725e-12	4.38648e-05	2	3	10	P0DMV8; P34931	P0DMV8 [362-384]; P34931 [364-386]		0	2778.47	1.027	1.085	0.947	1	0.950554	1	238	244.5	258.1	15.27	1.36	13.64	Shared	High	6.46e-05	4.028e-10	5.82
High	[K].SINPDEAVAYGAAVQAAILMGDK.[S]	1xTMTpro [K23]; 1xTMTpro [N-Term]	8.01043e-16	4.38648e-05	2	3	85	P0DMV8; P34931	P0DMV8 [362-384]; P34931 [364-386]		0	2912.57	1.678	1.705	0.984	0.0232431	0.0404981	1	1861.9	3124.3	3174.3	24.88	18.19	15.68	Shared	High	4.459e-05	6.305e-16	7.41
High	[K].SINPDEAVAYGAAVQAAILMGDK.[S]	1xOxidation [M20]; 1xTMTpro [K23]; 1xTMTpro [N-Term]	1.39695e-13	4.38648e-05	2	3	12	P0DMV8; P34931	P0DMV8 [362-384]; P34931 [364-386]		0	2928.56	1.04	1.875	0.555	1	1	1	82.2	85.5	154.1	98.59	53.31	26.61	Shared	High	2.645e-05	1.791e-14	6.55
High	[K].SINPDEAVAYGAAVQAAILSGDK.[S]	1xTMT6plex [K23]; 1xTMT6plex [N-Term]	1.05161e-17	4.38648e-05	1	2	55	P11142-1	P11142-1 [362-384]		0	2718.47	3.174	2.078	1.528	0.104792	0.262922	1	2854.8	9062.1	5931.3	26.16	14.53	36.15		High	6.46e-05	2.248e-14	7.72
High	[R].SLPVPQLVPETEDEK.[K]	1xTMTpro [K15]; 1xTMTpro [N-Term]	2.2564e-07	4.38648e-05	1	5	1	O00154	O00154 [341-355]		0	2289.28	0.85	0.921	0.923	1	1	1	141.1	119.8	129.9	11.82	22.22	18.77		High	2.645e-05	5.91e-08	3.8
High	[R].SLPVEEQPK.[Q]	1xTMT6plex [K9]; 1xTMT6plex [N-Term]	0.00015675	4.38648e-05	1	1	1	Q6P2Q9	Q6P2Q9 [1851-1859]		0	1484.87	0.725	0.704	1.03	1	1	1	352.9	255.8	248.4	32.78	19.29	45.38		High	6.46e-05	0.0001172	2.93
High	[R].SLPSVETLGCTSVICSDK.[T]	2xCarbamidomethyl [C10; C15]; 1xTMTpro [K18]; 1xTMTpro [N-Term]	8.83787e-09	4.38648e-05	1	15	5	P16615	P16615 [335-352]		0	2561.34	0.882	0.967	0.912	1	1	1	109.3	96.3	105.7	24.43	19.02	40.16		High	4.459e-05	8.136e-11	4.19
High	[R].SLPSVETLGCTSVICSDK.[T]	2xCarbamidomethyl [C10; C15]; 1xTMT6plex [K18]; 1xTMT6plex [N-Term]	7.1625e-07	4.38648e-05	1	15	1	P16615	P16615 [335-352]		0	2411.26	0.944	0.986	0.958	1	1	1	151.8	143.3	149.7	15.58	13.29	22.29		High	6.46e-05	2.242e-06	4.56
High	[K].SLPSAVYCIEDK.[M]	1xCarbamidomethyl [C8]; 1xTMTpro [K12]; 1xTMTpro [N-Term]	0.000124528	4.38648e-05	1	1	3	O43290	O43290 [667-678]		0	1990.08	0.858	0.855	1.003	1	1	1	176	150.9	150.6	15.21	17.01	23.84		High	2.645e-05	4.713e-05	3.62
High	[R].SLPLVQVDEK.[G]	1xTMTpro [K10]; 1xTMTpro [N-Term]	1.25119e-06	4.38648e-05	1	1	1	Q92615	Q92615 [216-225]		0	1736.04													No Quan Values	High	2.645e-05	3.607e-07	3.05
High	[R].SLPIVFDEFVDMDFGTGAVK.[I]	1xTMTpro [K20]; 1xTMTpro [N-Term]	1.15176e-08	4.38648e-05	1	1	5	P26640	P26640 [572-591]		0	2795.48													No Quan Values	High	2.645e-05	2.525e-09	4.1
High	[K].SLPGQNEDLVLTGYQVDK.[N]	1xTMTpro [K18]; 1xTMTpro [N-Term]	3.26551e-11	4.38648e-05	1	1	1	P01040	P01040 [72-89]		0	2584.41	0.317	0.01	100	0.691781			205.5	65.2		46.46	56.23			High	4.459e-05	1.331e-14	5.26
High	[K].SLPGQNEDLVLTGYQVDK.[N]	1xTMT6plex [K18]; 1xTMT6plex [N-Term]	3.62121e-10	4.38648e-05	1	1	8	P01040	P01040 [72-89]		0	2434.32	0.469	0.56	0.837	0.761751	0.693873	1	1337.2	626.8	748.5	50.86	45.47	5.83		High	6.46e-05	8.266e-09	4.49
High	[K].SLMDQYFAR.[M]	1xTMTpro [N-Term]	0.000242659	4.38648e-05	1	2	1	P78344-1	P78344-1 [272-280]		0	1434.74													No Quan Values	High	2.645e-05	9.578e-05	2.46
High	[K].SIPASDLPQVR.[A]	1xTMTpro [N-Term]	8.12443e-05	4.38648e-05	1	1	5	O94832	O94832 [791-801]		0	1486.85	0.613	0.225	2.719	1	0.352158	1	1191.8	730.4	268.7	100.73	80.77	71.47		High	2.645e-05	3.005e-05	2.81
High	[K].SLPADILYEDQQCLVFR.[D]	1xCarbamidomethyl [C13]; 1xTMTpro [N-Term]	2.16488e-08	4.38648e-05	1	1	1	Q9BX68	Q9BX68 [63-79]		0	2371.23													No Quan Values	High	2.645e-05	4.936e-09	4.9
High	[K].SLNWSSFVDNTFAEEFTTQNQK.[S]	1xTMTpro [K22]; 1xTMTpro [N-Term]	3.4548e-11	4.38648e-05	2	5	11	Q9UHB6-4; Q9UHB6	Q9UHB6-4 [705-726]; Q9UHB6 [704-725]		0	3201.6	1.756	1.688	1.041	1	1	1	86.8	152.5	146.5	44.46	115.99	22.07	Shared	High	2.645e-05	5.409e-12	6.17
High	[K].SLNVESNFITGVGILALIDALR.[D]	1xTMTpro [N-Term]	3.49988e-13	4.38648e-05	1	1	3	Q9NYL9	Q9NYL9 [259-280]		0	2619.5													No Quan Values	High	2.645e-05	4.19e-14	7.03
High	[R].SLNSDISYFGVGGK.[Q]	1xTMTpro [K14]; 1xTMTpro [N-Term]	4.07717e-07	4.38648e-05	1	2	1	A6NHR9-1	A6NHR9-1 [227-240]		0	2052.13	0.966	0.843	1.146	1	1	1	129.5	125.1	109.2	12.86	23.29	46.42		High	2.645e-05	1.1e-07	3.81
High	[R].SINQPVAFVR.[R]	1xTMTpro [N-Term]	1.57901e-05	4.38648e-05	1	2	1	Q9GZT3-1	Q9GZT3-1 [15-24]		0	1434.84	0.685	0.717	0.955	0.572869	0.618752	1	1006	688.6	721.4	35.4	23.68	26.79		High	2.645e-05	5.278e-06	2.89
High	[R].SINQPVAFVR.[R]	1xTMT6plex [N-Term]	0.000419235	4.38648e-05	1	2	2	Q9GZT3-1	Q9GZT3-1 [15-24]		0	1359.79	0.627	0.615	1.019	1	1	1	467.7	293.1	287.6	30	16.48	30.8		High	6.46e-05	0.0002346	3.03
High	[K].SINPDEAVAYGAAVQAAVLMGDK.[C]	1xOxidation [M20]; 1xTMTpro [K23]; 1xTMTpro [N-Term]	1.40284e-08	4.38648e-05	1	1	12	P17066	P17066 [364-386]		0	2914.55	1.19	0.994	1.197	1	1	1	62.5	74.4	62.1	60.92	60.82	36.33		High	4.459e-05	5.346e-10	4.8
High	[K].SINPDEAVAYGAAVQAAVLMGDK.[C]	1xOxidation [M20]; 1xTMT6plex [K23]; 1xTMT6plex [N-Term]	1.74749e-05	4.38648e-05	1	1	7	P17066	P17066 [364-386]		0	2764.46													No Quan Values	High	6.46e-05	2.366e-05	2.97
High	[K].SINPDEAVAYGAAVQAAILSGDK.[S]	1xTMTpro [K23]; 1xTMTpro [N-Term]	2.93159e-20	4.38648e-05	1	2	115	P11142-1	P11142-1 [362-384]		0	2868.56	1.763	1.244	1.417	0.139211	1	1	2787.1	4914.9	3467.8	18.67	43.34	16.86		High	2.645e-05	2.022e-16	6.28
High	[R].SIPAGAEPGEK.[G]	1xTMTpro [K11]; 1xTMTpro [N-Term]	8.26263e-05	4.38648e-05	1	3	3	Q9H910-1	Q9H910-1 [132-142]		0	1663.95	0.836	0.678	1.232	1	0.745201	1	440.4	368	298.6	20.23	24.38	28.88		High	2.645e-05	3.054e-05	3.28
High	[K].SLLVTELGSSR.[T]	1xTMT6plex [N-Term]	5.57342e-05	4.38648e-05	1	2	1	P29218-1	P29218-1 [157-167]		0	1390.81	0.598	0.866	0.69	0.219611	0.97515	1	370.8	221.7	321.1	3.65	4.27	22.5		High	6.46e-05	5.54e-05	3.21
High	[K].SLLVPDHVITR.[L]	1xTMTpro [N-Term]	0.000252348	4.38648e-05	1	1	1	P27144	P27144 [61-71]		0	1553.93	0.853	0.772	1.104	1	0.956803	1	186.8	159.3	144.2	26.96	34.22	40.13		High	2.645e-05	9.965e-05	4.07
High	[R].SLLVNPEGPTLMR.[L]	1xTMTpro [N-Term]	5.76031e-06	4.38648e-05	1	1	8	P49327	P49327 [2221-2233]		0	1730.98	0.855	0.974	0.878	1	1	1	292.3	249.9	284.8	27.67	28.17	42.32		High	2.645e-05	1.816e-06	3.16
High	[R].SILIDESTQATEPECMVPVVLGAK.[Q]	1xCarbamidomethyl [C15]; 1xTMTpro [K24]; 1xTMTpro [N-Term]	1.10099e-08	4.38648e-05	1	2	3	Q92900	Q92900 [643-666]		0	3195.71													No Quan Values	High	2.645e-05	2.407e-09	3.93
High	[R].SILGTLTVEQIYQDR.[D]	1xTMTpro [N-Term]	1.08679e-06	4.38648e-05	1	1	6	Q14254	Q14254 [113-127]		0	2040.13	0.507	0.344	1.47	1	1	1	222.1	112.5	76.5	69.33	60.31	52.66		High	4.459e-05	1.26e-08	3.47
High	[R].SILGTLTVEQIYQDR.[D]	1xTMT6plex [N-Term]	3.74573e-10	4.38648e-05	1	1	7	Q14254	Q14254 [113-127]		0	1965.09	1.481	3.45	0.429	1	0.237998	1	146	216.3	503.9	40.67	32.57	41.63		High	6.46e-05	8.478e-09	4.27
High	[K].SILFVPTSAPR.[G]	1xTMTpro [N-Term]	1.88025e-05	4.38648e-05	1	1	14	P14625	P14625 [385-395]		0	1491.89	0.755	0.81	0.932	0.279519	0.724211	1	1120.8	846.2	907.8	15.54	16.11	23.67		High	4.459e-05	5.471e-07	2.72
High	[K].SILFVPTSAPR.[G]	1xTMT6plex [N-Term]	0.000110053	4.38648e-05	1	1	8	P14625	P14625 [385-395]		0	1416.84	0.51	0.568	0.898	0.612269	0.772073	1	3192.5	1628.5	1814	19.82	18.01	35.93		High	6.46e-05	9.09e-05	3.04
High	[R].SLLESTYQR.[K]	1xTMTpro [N-Term]	0.000256617	4.38648e-05	1	1	1	Q96ST3	Q96ST3 [1044-1052]		0	1400.77													No Quan Values	High	2.645e-05	0.0001014	2.94
High	[R].SLLENQSLSSSCESLK.[L]	1xCarbamidomethyl [C12]; 1xTMTpro [K16]; 1xTMTpro [N-Term]	3.32862e-07	4.38648e-05	1	4	2	Q14789	Q14789 [1558-1573]		0	2390.27	0.888	0.612	1.452	1	0.575143	1	94.3	83.8	57.7	14.37	25.53	35.38		High	2.645e-05	8.875e-08	4.6
High	[K].SLLEIQQEEAR.[Q]	1xTMTpro [N-Term]	1.38474e-06	4.38648e-05	1	4	7	Q6Y7W6-1	Q6Y7W6-1 [1001-1011]		0	1619.89	0.848	10.347	0.082	1	0.000520499	2.51323e-05	859.8	728.7	8896.6	24.51	16.42	64.05		High	2.645e-05	4.016e-07	3.25
High	[K].SLLEIQQEEAR.[Q]	1xTMT6plex [N-Term]	6.54503e-07	4.38648e-05	1	4	3	Q6Y7W6-1	Q6Y7W6-1 [1001-1011]		0	1544.85	0.889	8.809	0.101	1	0.0128278	0.0104107	441.6	392.7	3890.2	16.57	24.84	40.5		High	6.46e-05	2.099e-06	3.65
High	[R].SLLINAVEASCIR.[T]	1xCarbamidomethyl [C11]; 1xTMTpro [N-Term]	2.55913e-06	4.38648e-05	2	4	2	Q96C36; P32322	Q96C36 [252-264]; P32322 [252-264]		0	1749.99	0.998	0.835	1.196	1	0.97515	1	275.4	274.8	229.8	32.46	31.34	18.36	Shared	High	2.645e-05	7.714e-07	4.57
High	[R].SLLELGGNNAIIAFEDADLSLVVPSALFAAVGTAGQR.[C]	1xTMTpro [N-Term]	1.64213e-11	4.38648e-05	1	3	3	P49419	P49419 [293-329]		0	4004.17													No Quan Values	High	2.645e-05	2.466e-12	4.45
High	[R].SLLEGEGSSGGGGR.[G]	1xTMT6plex [N-Term]	2.63164e-09	4.38648e-05	1	1	8	P13645	P13645 [451-464]		0	1491.76	0.829	0.462	1.795	1	0.798546	1	3168.8	2626.5	1463.3	72.42	49.87	36.4		High	6.46e-05	3.57e-08	3.82
High	[K].SLIEEGGDWDRR.[N]	1xTMTpro [N-Term]	4.65014e-06	4.38648e-05	1	4	1	Q15008	Q15008 [166-177]		1	1736.89													No Quan Values	High	2.645e-05	1.452e-06	4.26
High	[K].SILDWTSFNQER.[I]	1xTMTpro [N-Term]	2.97961e-06	4.38648e-05	1	1	1	P06280	P06280 [241-252]		0	1799.92	1.083	1.368	0.792	1	1	1	126.3	136.8	172.8	46.74	38.58	39.85		High	2.645e-05	9.057e-07	3.33
High	[K].SLIDQFFGVEFETTMK.[C]	1xTMTpro [K16]; 1xTMTpro [N-Term]	4.95625e-08	4.38648e-05	1	3	1	P54578	P54578 [241-256]		0	2500.33	0.975	0.789	1.235	1	1	1	47.7	46.6	37.7	25.47	20.67	37.99		High	2.645e-05	1.185e-08	4.71
High	[K].SLIDNFALNPDILCSAK.[R]	1xCarbamidomethyl [C14]; 1xTMTpro [K17]; 1xTMTpro [N-Term]	6.85955e-06	4.38648e-05	1	2	1	Q5UIP0	Q5UIP0 [299-315]		0	2499.38													No Quan Values	High	2.645e-05	2.19e-06	2.46
High	[K].SLLDIISDPDAGTPEDK.[M]	1xTMTpro [K17]; 1xTMTpro [N-Term]	4.75612e-06	4.38648e-05	1	3	1	Q8WVM8	Q8WVM8 [437-453]		0	2394.29	1.084	1.154	0.939	1	1	1	101.4	109.9	117.1	25.79	17.88	7.72		High	2.645e-05	1.488e-06	3.4
High	[K].SLLDASEEAIK.[K]	1xTMTpro [K11]; 1xTMTpro [N-Term]	1.45393e-07	4.38648e-05	1	2	1	P18206	P18206 [721-731]		0	1784.03													No Quan Values	High	2.645e-05	3.704e-08	3.7
High	[K].SLLDASEEAIK.[K]	1xTMT6plex [K11]; 1xTMT6plex [N-Term]	1.93395e-05	4.38648e-05	1	2	1	P18206	P18206 [721-731]		0	1633.94	1.13	1.066	1.06	1	1	1	194.5	219.8	207.4	30.45	36.82	34.36		High	6.46e-05	2.547e-05	1.92
High	[R].SLHDALCVIR.[CN]	1xCarbamidomethyl [C7]; 1xTMTpro [N-Term]	1.5969e-05	4.38648e-05	2	4	10	P50991; P48643	P50991 [404-413]; P48643 [401-410]		0	1487.83	0.945	0.88	1.074	1	1	1	200.3	189.3	176.2	38.76	57.63	50.69	Shared	High	2.645e-05	5.346e-06	3.19
High	[R].SLLEGEGSSGGGGR.[G]	1xTMTpro [N-Term]	3.71106e-09	4.38648e-05	1	1	13	P13645	P13645 [451-464]		0	1566.8	0.478	0.343	1.394	1	1	1	3063.1	1465.6	1051.2	46.69	93.81	55.28		High	4.459e-05	6.945e-12	3.26
High	[R].SLGYAYVNFQQPADAER.[A]	1xTMTpro [N-Term]	9.08793e-12	4.38648e-05	2	5	6	Q13310-3; P11940-1	Q13310-3 [51-67]; P11940-1 [51-67]		0	2233.12	0.84	0.759	1.107	0.822121	0.438644	1	552.1	463.8	419	18.93	15.59	15.33	Shared	High	4.459e-05	1.258e-12	3.92
High	[R].SLLLSVNAR.[G]	1xTMTpro [N-Term]	0.000272893	4.38648e-05	1	2	2	Q14697-1	Q14697-1 [165-173]		0	1276.79	0.931	0.732	1.272	1	1	1	686.1	638.9	502.3	39.04	47.74	46.84		High	2.645e-05	0.0001082	2.21
High	[K].SILNAVVLIDDSVPTTK.[I]	1xTMTpro [K17]; 1xTMTpro [N-Term]	0.000258056	4.38648e-05	1	1	1	Q14CS0	Q14CS0 [242-258]		0	2393.41													No Quan Values	High	2.645e-05	0.0001023	2.3
High	[R].SLLVNPEGPTLMR.[L]	1xTMT6plex [N-Term]	3.01758e-05	4.38648e-05	1	1	2	P49327	P49327 [2221-2233]		0	1655.94	1.064	1.525	0.698	1	1	1	149.4	158.9	227.8	18.83	18.18	29.72		High	6.46e-05	3.535e-05	3.23
High	[R].SLLVIPNTLAVNAAQDSTDLVAK.[L]	1xTMTpro [K23]; 1xTMTpro [N-Term]	1.45029e-14	4.38648e-05	1	1	11	P17987	P17987 [444-466]		0	2961.71	0.459	0.338	1.356	1	1	1	232.4	106.6	78.6	81.82	86.65	22.08		High	4.459e-05	6.305e-16	6.7
High	[R].SLLVIPNTLAVNAAQDSTDLVAK.[L]	1xTMT6plex [K23]; 1xTMT6plex [N-Term]	3.54051e-10	4.38648e-05	1	1	4	P17987	P17987 [444-466]		0	2811.62	0.722	0.59	1.223	0.690422	0.289372	1	929	670.7	548.4	17.8	14.05	15.86		High	6.46e-05	8.125e-09	7.01
High	[K].SIITYVSSLYDAMPR.[V]	1xTMTpro [N-Term]	0.000405474	4.38648e-05	1	9	2	Q15149-2	Q15149-2 [277-291]		0	2020.07													No Quan Values	High	2.645e-05	0.0001656	2.73
High	[K].SILTPEGVFILNLVCR.[D]	1xCarbamidomethyl [C15]; 1xTMTpro [N-Term]	2.47406e-06	4.38648e-05	1	5	1	Q8N6R0-1	Q8N6R0-1 [447-462]		0	2135.22													No Quan Values	High	2.645e-05	7.45e-07	4.2
High	[K].SILTPEGVFILNLVCR.[D]	1xCarbamidomethyl [C15]; 1xTMT6plex [N-Term]	4.18282e-05	4.38648e-05	1	5	1	Q8N6R0-1	Q8N6R0-1 [447-462]		0	2060.18													No Quan Values	High	6.46e-05	4.486e-05	2.26
High	[K].SLLTIQEVDEFLLR.[L]	1xTMTpro [N-Term]	4.85532e-07	4.38648e-05	1	4	2	P49916-1	P49916-1 [370-383]		0	1980.13	0.963	0.761	1.265	1	1	1	30.4	29.3	23.1	80.54	36.21	31.04		High	2.645e-05	1.329e-07	4.5
High	[K].SLLSSTSTTTK.[I]	1xTMTpro [K11]; 1xTMTpro [N-Term]	3.38537e-07	4.38648e-05	1	4	1	O14974	O14974 [585-595]		0	1734.01	0.719	0.67	1.073	1	0.971415	1	175.2	126	117.4	27.89	46.73	52.71		High	2.645e-05	9.059e-08	3.35
High	[K].SILSPLYAFASEAARVVR.[S]	1xTMT6plex [N-Term]	9.7786e-12	4.38648e-05	1	1	7	XXXXX2	XXXXX2 [358-375]		1	2179.24	35.288	7.655	4.61	0.00166323	0.0258388	0.0374	54	1906.9	413.7	20.03	37.07	35.53		High	6.46e-05	5.738e-10	6.05
High	[R].SILNADVAELLVVEK.[D]	1xTMTpro [K15]; 1xTMTpro [N-Term]	8.87263e-07	4.38648e-05	1	1	1	Q8WVM0	Q8WVM0 [72-86]		0	2221.33													No Quan Values	High	2.645e-05	2.512e-07	4.06
High	[K].SILSPLYAFASEAAR.[V]	1xTMTpro [N-Term]	4.32818e-11	4.38648e-05	1	1	400	XXXXX2	XXXXX2 [358-372]		0	1900.05	15.033	0.629	23.918	7.56436e-07	1	6.14917e-06	4430.6	66605	2784.8	53.6	56.36	49.9		High	4.459e-05	1.923e-14	2.98
High	[K].SLLSNLDEVK.[K]	1xTMTpro [K10]; 1xTMTpro [N-Term]	3.04753e-06	4.38648e-05	1	2	5	Q8WUM4	Q8WUM4 [554-563]		0	1726.02	0.776	0.763	1.017	1	1	1	421.4	327.1	321.6	23.44	31.89	41.28		High	2.645e-05	9.284e-07	3.28
High	[R].SLLSMLSDLQIYQDSFEQR.[F]	1xTMTpro [N-Term]	5.68356e-10	4.38648e-05	1	3	2	Q13620-1	Q13620-1 [352-370]		0	2577.32	0.705	0.882	0.799	1	1	1	46.9	33	41.4	48.09	40.36	39.93		High	2.645e-05	1.049e-10	5.69
High	[K].SLLSAEEAAK.[Q]	1xTMTpro [K10]; 1xTMTpro [N-Term]	1.98599e-06	4.38648e-05	1	1	5	Q7KZF4	Q7KZF4 [642-651]		0	1626.96	0.975	0.64	1.524	1	1	1	644.4	628.5	412.5	41.78	33.83	51.04		High	4.459e-05	2.661e-07	1.87
High	[K].SLLSAEEAAK.[Q]	1xTMT6plex [K10]; 1xTMT6plex [N-Term]	3.8179e-06	4.38648e-05	1	1	1	Q7KZF4	Q7KZF4 [642-651]		0	1476.87	1.128	0.96	1.175	1	1	1	232.8	262.6	223.4	42.26	33.97	93.49		High	6.46e-05	7.73e-06	3.37
High	[K].SIIQSAQQDSIK.[K]	1xTMTpro [K12]; 1xTMTpro [N-Term]	1.51796e-05	4.38648e-05	1	1	4	Q92616	Q92616 [777-788]		0	1926.12	2.99	1.073	2.786	0.0140433	1	0.0166993	337.4	1008.7	362	20.81	36.73	20.78		High	2.645e-05	5.058e-06	2.21
High	[R].SLIPAEGTLSK.[K]	1xTMTpro [K11]; 1xTMTpro [N-Term]	6.27241e-05	4.38648e-05	1	1	1	P42696	P42696 [218-228]		0	1724.04	0.947	0.89	1.064	1	1	1	103.4	98	92	31.33	19.69	25.41		High	2.645e-05	2.273e-05	3.17
High	[K].SILNSLSGEELETLK.[V]	1xTMTpro [K15]; 1xTMTpro [N-Term]	1.41077e-08	4.38648e-05	1	1	3	Q9NRY5	Q9NRY5 [266-280]		0	2241.28													No Quan Values	High	2.645e-05	3.127e-09	4.83
High	[R].SLLNLLSSQEEDFNSK.[E]	1xTMTpro [K16]; 1xTMTpro [N-Term]	2.31632e-08	4.38648e-05	1	3	2	Q9NVI1-1	Q9NVI1-1 [905-920]		0	2432.32	0.941	0.807	1.166	1	1	1	210	197.6	169.4	13.3	20.17	26.5		High	2.645e-05	5.299e-09	5.4
High	[R].SLLNLLSSQEEDFNSK.[E]	1xTMT6plex [K16]; 1xTMT6plex [N-Term]	2.26429e-05	4.38648e-05	1	3	1	Q9NVI1-1	Q9NVI1-1 [905-920]		0	2282.23													No Quan Values	High	6.46e-05	2.863e-05	2.83
High	[K].SILSPLYAFASEAAR.[V]	1xTMT6plex [N-Term]	4.76328e-11	4.38648e-05	1	1	236	XXXXX2	XXXXX2 [358-372]		0	1825.01	39.195	1.946	20.145	0.0010901	0.514313	0.00219093	2854.2	111868	5553	28.09	36.83	36.05		High	6.46e-05	1.845e-09	4.18
High	[K].STLINSLFLTDLYSPEYPGPSHR.[I]	1xTMT6plex [N-Term]	4.27806e-05	4.38648e-05	1	2	1	Q16181	Q16181 [64-86]		0	2836.47	1.068	0.966	1.106	1	1	1	52.1	55.7	50.4	12.75	19.6	17.85		High	6.46e-05	4.564e-05	2.89
High	[K].SPAGLQVLNDYLADK.[S]	1xTMTpro [K15]; 1xTMTpro [N-Term]	2.61685e-09	4.38648e-05	1	1	38	P24534	P24534 [8-22]		0	2212.25	0.825	0.858	0.962	1	1	1	832.8	687.4	714.3	69.44	51.81	15.83		High	4.459e-05	4.359e-12	5.69
High	[K].SPASDTYIVFGEAK.[I]	1xTMT6plex [K14]; 1xTMT6plex [N-Term]	1.5942e-06	4.38648e-05	1	3	8	Q13765-1	Q13765-1 [114-127]		0	1943.05	0.648	0.865	0.749	1	1	1	2248.9	1456.4	1945	26.78	14.18	49.58		High	6.46e-05	4.046e-06	3.91
High	[R].SSPDLTGVVTIYEDLR.[R]	1xTMTpro [N-Term]	2.31587e-05	4.38648e-05	1	3	1	O60784	O60784 [130-145]		0	2069.11	0.801	0.813	0.986	1	1	1	38.6	30.9	31.3	94.56	18.53	27.05		High	2.645e-05	7.952e-06	2.94
High	[K].SSNYVLTDEQSLWIEDTTK.[S]	1xTMTpro [K19]; 1xTMTpro [N-Term]	1.40835e-06	4.38648e-05	1	2	1	Q96FV9-1	Q96FV9-1 [340-358]		0	2837.47													No Quan Values	High	2.645e-05	4.097e-07	3.4
High	[K].SSNQLSWLSVSMDAALGCR.[T]	1xCarbamidomethyl [C18]; 1xTMTpro [N-Term]	3.39187e-06	4.38648e-05	1	3	3	Q7Z6Z7	Q7Z6Z7 [3279-3297]		0	2386.18													No Quan Values	High	2.645e-05	1.036e-06	3.08
High	[K].SSMSVTSLEAELQAK.[I]	1xTMTpro [K15]; 1xTMTpro [N-Term]	3.26551e-11	4.38648e-05	1	1	4	Q9H9B4	Q9H9B4 [291-305]		0	2189.2	1.04	1.199	0.867	1	1	1	338.1	351.5	405.3	34.12	26.88	23.99		High	2.645e-05	5.091e-12	5.8
High	[K].SSMSVTSLEAELQAK.[I]	1xOxidation [M3]; 1xTMT6plex [K15]; 1xTMT6plex [N-Term]	1.89105e-08	4.38648e-05	1	1	4	Q9H9B4	Q9H9B4 [291-305]		0	2055.1	0.401	0.466	0.86	0.395194	0.375599	1	899.5	360.3	418.8	19.89	41.94	24.7		High	6.46e-05	1.531e-07	4.66
High	[K].SSMSVTSLEAELQAK.[I]	1xTMT6plex [K15]; 1xTMT6plex [N-Term]	1.4896e-09	4.38648e-05	1	1	3	Q9H9B4	Q9H9B4 [291-305]		0	2039.11	0.934	0.811	1.151	1	0.908618	1	918.3	857.7	744.9	18.66	2.44	17.08		High	6.46e-05	2.35e-08	5.34
High	[K].SSMNVDEAFSSLAR.[D]	1xTMTpro [N-Term]	4.9754e-06	4.38648e-05	1	1	2	P51153	P51153 [154-167]		0	1817.9													No Quan Values	High	2.645e-05	1.555e-06	3.47
High	[K].SSMNVDEAFSSLAR.[D]	1xTMT6plex [N-Term]	0.000329944	4.38648e-05	1	1	2	P51153	P51153 [154-167]		0	1742.86	0.977	1.32	0.74	1	1	1	250	244.1	329.9	23.36	40.41	35.06		High	6.46e-05	0.0001988	3.07
High	[R].SSLYSEVDVHFR.[M]	1xTMTpro [N-Term]	2.18905e-05	4.38648e-05	1	6	1	Q7Z3K3-1	Q7Z3K3-1 [599-610]		0	1742.9	0.852	0.881	0.967	1	1	1	81.7	69.7	72	30.66	26.37	35.95		High	2.645e-05	7.489e-06	2.8
High	[R].SSIVMGEPISQSSSNSQ.[-]	1xTMTpro [N-Term]	1.21643e-06	4.38648e-05	1	1	1	Q8TCS8	Q8TCS8 [767-783]		0	2042	0.75	0.861	0.872	1	1	1	45.7	34.3	39.4	85.81	47.65	47.89		High	2.645e-05	3.513e-07	3.87
High	[K].SSLTIQFVEGQFVDSYDPTIENTFTK.[L]	1xTMTpro [K26]; 1xTMTpro [N-Term]	4.45306e-08	4.38648e-05	1	1	4	Q15382	Q15382 [20-45]		0	3574.84	2.028	0.932	2.176	0.273397	1	0.396479	113.1	229.4	105.4	37.47	33.56	29.55		High	2.645e-05	1.058e-08	4.78
High	[K].SSLTIQFVEGQFVDSYDPTIENTFTK.[L]	1xTMT6plex [K26]; 1xTMT6plex [N-Term]	2.40068e-07	4.38648e-05	1	1	1	Q15382	Q15382 [20-45]		0	3424.76													No Quan Values	High	6.46e-05	1.002e-06	3.92
High	[R].SSLSSAQADFNQLAELDR.[Q]	1xTMTpro [N-Term]	1.86935e-11	4.38648e-05	1	3	2	Q13813	Q13813 [2138-2155]		0	2256.14	0.845	0.804	1.051	1	1	1	125	105.6	100.6	16.38	42.82	14.37		High	2.645e-05	2.821e-12	7.24
High	[K].SSLSFLVPSLLQFTFSEDDPILQIAIDNSR.[N]	1xTMTpro [N-Term]	1.0172e-11	4.38648e-05	1	2	7	O75694	O75694 [259-288]		0	3656.94													No Quan Values	High	2.645e-05	1.483e-12	5.7
High	[K].SSLQYSSPAPDGCGDQTLGDLLLTPTR.[I]	1xCarbamidomethyl [C13]; 1xTMTpro [N-Term]	6.97352e-12	4.38648e-05	1	1	4	P22102-1	P22102-1 [634-660]		0	3153.57	1	0.847	1.18	1	1	1	173	172.9	146.6	21.36	16.75	27.6		High	2.645e-05	9.936e-13	6.72
High	[R].SSLQSQCLNEVLK.[A]	1xCarbamidomethyl [C7]; 1xTMTpro [K13]; 1xTMTpro [N-Term]	1.11566e-07	4.38648e-05	1	1	1	Q14204	Q14204 [3706-3718]		0	2114.18	1.142	1.365	0.837	1	1	1	74.5	85.1	101.7	30.84	30.16	35.64		High	2.645e-05	2.801e-08	3.84
High	[R].SSLQQENLVEQAGSSSLVNGR.[L]	1xTMTpro [N-Term]	6.74354e-09	4.38648e-05	1	1	1	Q8N3F8	Q8N3F8 [323-343]		0	2507.3	0.972	0.889	1.093	1	1	1	54.6	53.1	48.5	19.19	19.74	37.54		High	2.645e-05	1.438e-09	4.91
High	[K].SSLNSSPWSGLMALGNSR.[H]	1xTMTpro [N-Term]	6.93622e-09	4.38648e-05	1	1	5	Q8TCJ2	Q8TCJ2 [13-30]		0	2168.11	1.047	0.906	1.155	1	1	1	240.8	252	218.2	48.5	30.51	19.75		High	2.645e-05	1.482e-09	5.82
High	[K].SSINDAAEFR.[V]	1xTMTpro [N-Term]	4.92443e-05	4.38648e-05	1	1	3	O94832	O94832 [239-248]		0	1413.73	0.621	0.513	1.211	1	0.514313	1	1545	959.7	792.3	100.12	42.52	43.3		High	4.459e-05	1.952e-06	2.82
High	[K].SSPEPVALTESETEYVIR.[C]	1xTMTpro [N-Term]	2.16855e-10	4.38648e-05	1	1	1	Q9Y678	Q9Y678 [632-649]		0	2311.2													No Quan Values	High	4.459e-05	1.625e-13	3.33
High	[R].SSPMVQVDEK.[G]	1xTMTpro [K10]; 1xTMTpro [N-Term]	8.45056e-05	4.38648e-05	1	6	1	Q71RC2	Q71RC2 [179-188]		0	1727.95	0.98	0.959	1.021	1	1	1	39.3	38.5	37.7	22.42	15.63	19.03		High	2.645e-05	3.126e-05	2.2
High	[K].SSPPSIAPLALDSADLSEEK.[G]	1xTMTpro [K20]; 1xTMTpro [N-Term]	1.68002e-08	4.38648e-05	1	1	2	P41214	P41214 [183-202]		0	2635.43													No Quan Values	High	2.645e-05	3.78e-09	3.86
High	[R].SSPQFGVTLLTYELLQR.[W]	1xTMT6plex [N-Term]	3.82462e-08	4.38648e-05	1	2	2	Q9UJS0	Q9UJS0 [589-605]		0	2181.21													No Quan Values	High	6.46e-05	2.581e-07	4.59
High	[K].SSSLNSGNYLNPACR.[N]	1xCarbamidomethyl [C14]; 1xTMTpro [N-Term]	6.11712e-07	4.38648e-05	1	1	1	Q9UQR0	Q9UQR0 [546-560]		0	1943.96	0.899	0.632	1.423	1	1	1	62.1	55.9	39.2	20.69	21.84	48.6		High	2.645e-05	1.699e-07	2.65
High	[K].SSSGSSDSK.[E]	1xTMTpro [K9]; 1xTMTpro [N-Term]	1.5969e-05	4.38648e-05	1	2	1	Q14493-1	Q14493-1 [110-118]		0	1449.77	0.618	0.606	1.018	0.821172	0.764917	1	191.8	118.4	116.3	15.6	34.58	40.6		High	2.645e-05	5.345e-06	2.35
High	[R].SSSGLLEWESK.[S]	1xTMTpro [K11]; 1xTMTpro [N-Term]	3.14008e-08	4.38648e-05	1	2	12	P14866	P14866 [542-552]		0	1831.01	1.14	1.351	0.844	1	1	1	514.7	586.8	695.4	83.81	67.73	56.88		High	2.645e-05	7.333e-09	3.31
High	[R].SSSGLLEWESK.[S]	1xTMT6plex [K11]; 1xTMT6plex [N-Term]	1.98214e-07	4.38648e-05	1	2	5	P14866	P14866 [542-552]		0	1680.92	0.789	0.721	1.094	1	1	1	783.7	618.1	565.2	37.12	16.35	34.51		High	6.46e-05	8.689e-07	3.58
High	[K].SSSGLGSSGSLSQK.[T]	1xTMTpro [K14]; 1xTMTpro [N-Term]	5.8916e-06	4.38648e-05	1	1	1	Q15648	Q15648 [1245-1258]		0	1890.04	0.58	0.626	0.927	0.821334	0.932855	1	130.2	75.5	81.5	35.9	34.59	19.15		High	2.645e-05	1.859e-06	2.46
High	[R].SSSFSDTLEESSPIAAIFDTENLEK.[I]	1xTMTpro [K25]; 1xTMTpro [N-Term]	1.20453e-11	4.38648e-05	1	3	2	P15924-1	P15924-1 [2606-2630]		0	3325.68	0.725	0.752	0.964	1	1	1	167.1	121.1	125.7	23.1	32.1	21.96		High	2.645e-05	1.774e-12	6.43
High	[R].SSSDTNESEIK.[S]	1xTMTpro [K11]; 1xTMTpro [N-Term]	0.000265372	4.38648e-05	1	3	1	Q7LG56-1	Q7LG56-1 [18-28]		0	1804.94	0.712	0.656	1.086	1	1	1	85	60.5	55.7	20.95	44.71	56		High	2.645e-05	0.0001054	2.72
High	[K].SSQTSGTNEQSSAIVSAR.[D]	1xTMTpro [N-Term]	1.37083e-14	4.38648e-05	1	2	4	O60763-1	O60763-1 [765-782]		0	2114.06	1.387	1.918	0.723	1	1	1	117.4	162.8	225.2	91.56	82.16	47.78		High	4.459e-05	6.305e-16	3.51
High	[R].SSQSWSLAADAGLLQFLQEFSQQTISR.[T]	1xTMTpro [N-Term]	3.68194e-13	4.38648e-05	2	6	1	Q9Y4E1; Q641Q2	Q9Y4E1 [31-57]; Q641Q2 [31-57]		0	3302.7	1.022	0.886	1.152	1	1	1	49	50.1	43.5	10.08	27.41	24.41	Shared	High	2.645e-05	4.414e-14	6.76
High	[K].SSINDAAEFR.[V]	1xTMT6plex [N-Term]	6.74829e-05	4.38648e-05	1	1	1	O94832	O94832 [239-248]		0	1338.69	0.608	0.791	0.769	1	1	1	948.6	576.9	750.6	63.74	50.72	59.26		High	6.46e-05	6.366e-05	3.11
High	[R].SSQSSSQQFSGIGR.[S]	1xTMTpro [N-Term]	2.32025e-10	4.38648e-05	1	4	6	Q92841	Q92841 [671-684]		0	1759.89	0.733	1.103	0.665	1	1	1	457.8	335.6	505	32.87	38.02	37.72		High	4.459e-05	2.226e-13	3.2
High	[R].SSQGTSYDSYR.[L]	1xTMTpro [N-Term]	0.000110053	4.38648e-05	1	1	1	P57678	P57678 [337-347]		0	1554.74	1.073	0.827	1.297	1	1	1	109.5	117.5	90.6	13.96	26.25	64.11		High	2.645e-05	4.133e-05	2.56
High	[K].SSQGSSSSTQSAPSETASASK.[E]	1xTMTpro [K21]; 1xTMTpro [N-Term]	2.92901e-09	4.38648e-05	1	23	1	Q9ULU4	Q9ULU4 [1085-1105]		0	2580.29													No Quan Values	High	2.645e-05	5.93e-10	4.23
High	[R].SSQEQGELQGR.[L]	1xTMTpro [N-Term]	1.79445e-06	4.38648e-05	1	2	1	O75146	O75146 [591-601]		0	1522.78	0.718	0.669	1.074	0.171534	0.234744	1	218	156.6	145.8	12.88	16.95	16.69		High	2.645e-05	5.292e-07	2.94
High	[K].SSQDELNDFIIQLDEEVEGMQSTILVLQQQLK.[E]	1xTMTpro [K32]; 1xTMTpro [N-Term]	1.0948e-08	4.38648e-05	1	1	2	Q15007	Q15007 [199-230]		0	4299.26													No Quan Values	High	2.645e-05	2.402e-09	4.34
High	[K].SSPVVNDGVVR.[L]	1xTMTpro [N-Term]	7.98853e-05	4.38648e-05	1	2	1	Q12849	Q12849 [243-253]		0	1432.81	0.685	0.675	1.015	0.553146	0.658568	1	391.2	267.9	264	10.73	17.73	32.77		High	2.645e-05	2.938e-05	2.45
High	[R].SSPVEFECINEK.[K]	1xCarbamidomethyl [C8]; 1xTMTpro [K12]; 1xTMTpro [N-Term]	3.36634e-07	4.38648e-05	1	1	3	O75131	O75131 [242-253]		0	2047.07	0.729	0.502	1.454	1	0.854836	1	110.4	80.5	55.4	24.59	43.27	62.22		High	2.645e-05	9.005e-08	2.9
High	[R].SSPSGPSNPSNPSVEEK.[L]	1xTMTpro [K17]; 1xTMTpro [N-Term]	7.21633e-06	4.38648e-05	1	1	1	Q8WY22	Q8WY22 [207-223]		0	2308.19	1.015	0.724	1.402	1	1	1	82.4	83.6	59.6	33.07	18.54	30.85		High	2.645e-05	2.311e-06	4.39
High	[R].SSPQFGVTLVTYELLQR.[W]	1xTMTpro [N-Term]	7.69175e-08	4.38648e-05	1	2	2	O75746	O75746 [587-603]		0	2242.24													No Quan Values	High	2.645e-05	1.893e-08	3.7
High	[R].SSPQFGVTLLTYELLQR.[W]	1xTMTpro [N-Term]	8.27408e-11	4.38648e-05	1	2	3	Q9UJS0	Q9UJS0 [589-605]		0	2256.26	0.853	0.93	0.917	1	1	1	86.4	73.6	80.3	37.27	46.62	38.85		High	2.645e-05	1.36e-11	5.64
High	[R].SSQSSSQQFSGIGR.[S]	1xTMT6plex [N-Term]	7.10831e-08	4.38648e-05	1	4	2	Q92841	Q92841 [671-684]		0	1684.85	0.771	0.52	1.482	1	1	1	93.2	71.9	48.5	49.07	27.81	56.92		High	6.46e-05	4.084e-07	3.99
High	[K].SSSISSFK.[D]	1xTMTpro [K8]; 1xTMTpro [N-Term]	0.000269859	4.38648e-05	1	2	2	P13796	P13796 [535-542]		0	1450.84	0.85	0.712	1.194	1	1	1	413.4	351.3	294.3	37.49	101.47	68.14		High	2.645e-05	0.0001071	2.14
High	[K].SSLLTELSNSLTK.[D]	1xTMTpro [K13]; 1xTMTpro [N-Term]	3.89746e-07	4.38648e-05	1	2	3	Q9UBK9	Q9UBK9 [114-126]		0	2001.17	1.122	0.838	1.34	1	1	1	58.8	65.9	49.2	26.39	33.04	9.11		High	4.459e-05	3.26e-09	3.08
High	[K].SSILQAESK.[K]	1xTMTpro [K9]; 1xTMTpro [N-Term]	5.66377e-06	4.38648e-05	1	1	1	Q9UKG1	Q9UKG1 [352-360]		0	1570.93	1.079	1.044	1.034	1	1	1	84.1	90.8	87.8	40.41	44.02	38.7		High	2.645e-05	1.783e-06	3.03
High	[K].SSGEIVYCGQVFEK.[S]	1xCarbamidomethyl [C8]; 1xTMT6plex [K14]; 1xTMT6plex [N-Term]	4.53667e-10	4.38648e-05	1	1	6	Q02543	Q02543 [57-70]		0	2061.07	0.765	0.917	0.834	1	1	1	796.1	608.9	729.9	24.87	17.71	30.81		High	6.46e-05	9.769e-09	4.1
High	[R].SSGDGTEWDK.[D]	1xTMTpro [K10]; 1xTMTpro [N-Term]	2.97961e-06	4.38648e-05	1	1	1	Q13033	Q13033 [322-331]		0	1689.86	0.87	0.65	1.339	1	1	1	130.6	113.7	84.9	35.3	36.14	49.39		High	2.645e-05	9.077e-07	2.88
High	[K].SSGASVTTQPTEFK.[I]	1xTMTpro [K14]; 1xTMTpro [N-Term]	4.11278e-05	4.38648e-05	1	2	1	Q9BY77	Q9BY77 [405-418]		0	2048.12	0.559	1.073	0.521	0.875813	1	1	37.2	20.8	40	60.52	26.21	34.6		High	2.645e-05	1.454e-05	2.3
High	[R].SSGAASSAPGGGDGAEYK.[T]	1xTMT6plex [K18]; 1xTMT6plex [N-Term]	8.64275e-05	4.38648e-05	1	4	1	Q96T37-1	Q96T37-1 [153-170]		0	2027.01													No Quan Values	High	6.46e-05	7.627e-05	2.41
High	[R].SSFYPDGGDQETAK.[T]	1xTMTpro [K14]; 1xTMTpro [N-Term]	7.42144e-09	4.38648e-05	1	4	2	Q9NYF8-1	Q9NYF8-1 [319-332]		0	2110.06	0.588	0.556	1.058	0.651189	0.926562	1	190	111.7	105.6	38.29	38.53	47.64		High	2.645e-05	1.588e-09	3.29
High	[K].SSFVAPLEK.[S]	1xTMTpro [K9]; 1xTMTpro [N-Term]	4.47511e-05	4.38648e-05	1	1	6	P36955	P36955 [152-160]		0	1585.94	0.506	0.01	100	0.00316422			1673.7	847.2		8.66	11.39			High	4.459e-05	1.729e-06	2.41
High	[K].SSFVAPLEK.[S]	1xTMT6plex [K9]; 1xTMT6plex [N-Term]	0.000290191	4.38648e-05	1	1	2	P36955	P36955 [152-160]		0	1435.86	0.555	0.401	1.383	0.73367	0.218762	1	4525.8	2512.4	1816.3	20.75	10.29	36.03		High	6.46e-05	0.0001815	3.27
High	[K].SSFTVDCSK.[A]	1xCarbamidomethyl [C7]; 1xTMTpro [K9]; 1xTMTpro [N-Term]	1.16488e-05	4.38648e-05	1	2	2	P21333	P21333 [2576-2584]		0	1638.87	1.037	0.714	1.453	1	1	1	348.6	361.6	248.9	13.79	26.93	55.04		High	2.645e-05	3.841e-06	2.78
High	[K].SSFTVDCSK.[A]	1xCarbamidomethyl [C7]; 1xTMT6plex [K9]; 1xTMT6plex [N-Term]	2.40899e-05	4.38648e-05	1	2	3	P21333	P21333 [2576-2584]		0	1488.78	0.635	1.136	0.559	0.764844	1	1	312.4	198.3	354.9	19.52	5.1	30.11		High	6.46e-05	2.992e-05	3
High	[R].SSFSFSAGTAVPSSASASLSQPVPR.[K]	1xTMTpro [N-Term]	1.5911e-07	4.38648e-05	1	1	1	Q6PCB5-1	Q6PCB5-1 [102-126]		0	2729.41													No Quan Values	High	2.645e-05	4.07e-08	3.48
High	[K].SSFNLGTIETK.[S]	1xTMTpro [K11]; 1xTMTpro [N-Term]	9.56424e-06	4.38648e-05	1	3	2	P49790	P49790 [1046-1056]		0	1805.03													No Quan Values	High	2.645e-05	3.107e-06	2.51
High	[R].SSFLQVFNNSPDESSYYR.[H]	1xTMTpro [N-Term]	4.64008e-10	4.38648e-05	1	2	1	Q15436	Q15436 [587-604]		0	2444.17	0.843	0.8	1.053	1	1	1	98.6	83.1	78.9	37.95	30.85	41.86		High	2.645e-05	8.453e-11	5.17
High	[R].SSFLPSYIIDVR.[A]	1xTMTpro [N-Term]	0.000279061	4.38648e-05	1	1	3	Q10570	Q10570 [183-194]		0	1700.95	0.914	1.037	0.881	1	1	1	180.9	165.3	187.7	17.81	19.69	12.39		High	2.645e-05	0.0001112	2.66
High	[K].SSFADISNLLQIEPR.[N]	1xTMTpro [N-Term]	1.93363e-11	4.38648e-05	1	1	3	Q15785	Q15785 [279-293]		0	1994.09	0.749	0.625	1.197	0.786282	0.764917	1	387.3	289.9	242.2	28.38	22.8	20.71		High	2.645e-05	2.918e-12	4
High	[K].SSEYPISQNPEGLSADK.[F]	1xTMTpro [K17]; 1xTMTpro [N-Term]	3.75854e-05	4.38648e-05	1	7	1	P38398	P38398 [1460-1476]		0	2430.26	1.002	0.87	1.152	1	1	1	35.4	35.5	30.8	20.64	17.22	10.79		High	2.645e-05	1.324e-05	2.79
High	[K].SSEVFTTFK.[Q]	1xTMTpro [K9]; 1xTMTpro [N-Term]	1.67993e-05	4.38648e-05	1	1	3	P40222	P40222 [404-412]		0	1653.93	0.783	0.8	0.978	1	1	1	532.6	416.9	426.3	89.79	86.82	77.74		High	2.645e-05	5.654e-06	2.8
High	[K].SSESGNSVK.[R]	1xTMTpro [K9]; 1xTMTpro [N-Term]	0.000212156	4.38648e-05	1	1	2	Q9GZU8	Q9GZU8 [161-169]		0	1502.83	0.953	0.709	1.343	1	1	1	338	322.1	239.7	37.2	35.6	43.71		High	2.645e-05	8.303e-05	2.67
High	[R].SSESELCIETPK.[L]	1xCarbamidomethyl [C7]; 1xTMTpro [K12]; 1xTMTpro [N-Term]	0.000176341	4.38648e-05	1	3	1	Q7Z6Z7	Q7Z6Z7 [3233-3244]		0	1988.05	0.674	0.826	0.816	1	1	1	47.5	32	39.2	24.8	19.35	29.71		High	2.645e-05	6.804e-05	2.06
High	[K].SSEQILATLK.[G]	1xTMTpro [K10]; 1xTMTpro [N-Term]	1.76729e-05	4.38648e-05	1	1	8	Q9UMS4	Q9UMS4 [252-261]		0	1698.03	1.194	0.758	1.575	1	1	1	1057	1261.8	801.3	58.12	31.19	43.62		High	2.645e-05	5.943e-06	3.2
High	[K].SSGEIVYCGQVFEK.[S]	1xCarbamidomethyl [C8]; 1xTMTpro [K14]; 1xTMTpro [N-Term]	7.35074e-11	4.38648e-05	1	1	8	Q02543	Q02543 [57-70]		0	2211.16	0.91	0.674	1.35	1	0.39082	0.685549	721.8	657	486.6	28.14	23.34	26.19		High	4.459e-05	1.731e-12	4.13
High	[R].SSGGGGGGGGK.[R]	1xTMTpro [K11]; 1xTMTpro [N-Term]	4.00096e-08	4.38648e-05	1	1	1	Q9Y4W6	Q9Y4W6 [107-117]		0	1385.76	0.876	0.927	0.945	1	0.988284	1	177.7	155.7	164.7	4.67	6.32	26.32		High	2.645e-05	9.44e-09	2.73
High	[R].SSGGSEHSTEGSVSLGDGQLNR.[Y]	1xTMT6plex [N-Term]	0.000322663	4.38648e-05	1	6	1	Q71RC2	Q71RC2 [381-402]		0	2390.14													No Quan Values	High	6.46e-05	0.0001955	2.84
High	[K].SSGGSSSVK.[F]	1xTMT6plex [K9]; 1xTMT6plex [N-Term]	3.03462e-05	4.38648e-05	1	1	3	P04264	P04264 [625-633]		0	1253.71	0.667	0.524	1.273	1	1	1	972.9	649.1	509.8	157.05	58.03	40.58		High	6.46e-05	3.554e-05	3.02
High	[K].SSILLDVKPWDDETDMAQLEACVR.[S]	1xCarbamidomethyl [C22]; 1xTMTpro [K8]; 1xTMTpro [N-Term]	0.000288574	4.38648e-05	1	4	3	P29692	P29692 [196-219]		0	3399.74	1.041	0.977	1.066	1	1	1	54.1	56.4	52.9	42.09	15.1	22.95		High	2.645e-05	0.0001149	2.24
High	[R].SSLGQSASETEEDTVSVSK.[K]	1xTMTpro [K19]; 1xTMTpro [N-Term]	6.48097e-12	4.38648e-05	1	1	1	Q13435	Q13435 [302-320]		0	2549.31	0.683	0.843	0.81	0.0647923	0.573792	1	127.6	87.2	107.6	15.15	8.17	11.31		High	2.645e-05	9.227e-13	5.73
High	[K].SSLGPVGLDK.[M]	1xTMTpro [K10]; 1xTMTpro [N-Term]	1.83535e-06	4.38648e-05	1	1	12	P17987	P17987 [34-43]		0	1580.95	0.221	0.147	1.503	1	0.695058	1	305.6	67.5	45	97.91	112.56	25.28		High	4.459e-05	2.521e-08	3.21
High	[R].SSIDYQYQLLR.[C]	1xTMTpro [N-Term]	4.75612e-06	4.38648e-05	1	2	1	Q9UFF9	Q9UFF9 [56-66]		0	1689.91	0.952	0.888	1.072	1	1	1	132.8	126.5	117.9	16.14	21.12	14.18		High	2.645e-05	1.486e-06	2.53
High	[R].SSLDLSYYPTSSSTSFMSSSSSSSSWLTR.[R]	1xTMTpro [N-Term]	7.26639e-14	4.38648e-05	1	1	2	P50402	P50402 [175-203]		0	3429.6													No Quan Values	High	2.645e-05	9.859e-15	6.78
High	[K].SSIAPEEQSK.[K]	1xTMTpro [K10]; 1xTMTpro [N-Term]	3.71646e-05	4.38648e-05	1	2	1	Q6ZN17-1	Q6ZN17-1 [230-239]		0	1683.94	0.834	0.864	0.966	1	1	1	90.2	75.2	77.9	17.46	47.3	30.2		High	2.645e-05	1.307e-05	2.8
High	[R].SSLAEYFK.[D]	1xTMTpro [K8]; 1xTMTpro [N-Term]	0.000296746	4.38648e-05	1	1	2	Q9UBU9-1	Q9UBU9-1 [430-437]		0	1552.89													No Quan Values	High	2.645e-05	0.0001187	2.84
High	[R].SSGYPLTIEGFAYLWSGAR.[A]	1xTMTpro [N-Term]	5.17458e-09	4.38648e-05	1	4	2	Q9BUJ2-1	Q9BUJ2-1 [229-247]		0	2379.23	1.482	0.766	1.933	1	1	1	149.5	221.5	114.6	117.07	110.68	133.07		High	2.645e-05	1.086e-09	4.92
High	[K].SSGVPVDGFYTEEVR.[Q]	1xTMTpro [N-Term]	3.88217e-09	4.38648e-05	1	1	3	Q9BSD7	Q9BSD7 [28-42]		0	1945.98	1.304	1.567	0.832	1	1	1	193.4	252.1	303	52.69	31.94	12.82		High	4.459e-05	2.687e-10	1.93
High	[K].SSLLSALLAEMDK.[V]	1xTMTpro [K13]; 1xTMTpro [N-Term]	3.59302e-05	4.38648e-05	1	9	1	P33527	P33527 [685-697]		0	1986.14													No Quan Values	High	2.645e-05	1.26e-05	2.69
High	[K].SSGVPVDGFYTEEVR.[Q]	1xTMT6plex [N-Term]	1.10503e-09	4.38648e-05	1	1	3	Q9BSD7	Q9BSD7 [28-42]		0	1870.94	0.67	0.723	0.927	0.335986	0.438455	1	740.3	496.3	535.2	22.2	8.91	13.63		High	6.46e-05	1.881e-08	4.36
High	[R].SSGSPYGGGYGSGGGSGGYGSR.[R]	1xTMTpro [N-Term]	2.33273e-13	4.38648e-05	1	2	6	P51991-1	P51991-1 [355-376]		0	2215	0.87	0.977	0.89	1	1	1	120.5	104.8	117.8	33.85	24.7	41.48		High	2.645e-05	2.847e-14	5.55
High	[R].SSGSPYGGGYGSGGGSGGYGSR.[R]	1xTMT6plex [N-Term]	1.86618e-09	4.38648e-05	1	2	6	P51991-1	P51991-1 [355-376]		0	2139.95	0.711	0.927	0.767	1	1	1	236.3	168	219	17.11	13.27	40.66		High	6.46e-05	2.779e-08	6
High	[K].SSGQHQNDK.[G]	1xTMTpro [K9]; 1xTMTpro [N-Term]	0.000403224	4.38648e-05	1	4	3	P35613	P35613 [367-375]		0	1608.86													No Quan Values	High	2.645e-05	0.0001642	1.75
High	[K].SSGPTSLFAVTVAPPGAR.[Q]	1xTMTpro [N-Term]	6.94989e-08	4.38648e-05	1	2	4	Q00839-2	Q00839-2 [187-204]		0	2019.12	2.582	0.01	100	0.583716			50	129.1		52.06	19.77			High	4.459e-05	5.01e-09	3.82
High	[K].SSGPTSLFAVTVAPPGAR.[Q]	1xTMT6plex [N-Term]	8.44603e-12	4.38648e-05	1	2	2	Q00839-2	Q00839-2 [187-204]		0	1944.08	0.703	0.877	0.802	1	1	1	445.1	313	390.4	35.81	13.66	20.15		High	6.46e-05	5.156e-10	5.18
High	[R].SSGNAATSGNAATK.[I]	1xTMTpro [K14]; 1xTMTpro [N-Term]	1.73143e-07	4.38648e-05	1	1	1	P51003	P51003 [628-641]		0	1845													No Quan Values	High	2.645e-05	4.465e-08	5
High	[R].SSGLTAVWVAR.[N]	1xTMTpro [N-Term]	5.2935e-06	4.38648e-05	1	2	2	P53621-1	P53621-1 [413-423]		0	1450.83	0.807	0.948	0.852	1	1	1	354.6	286.3	336.1	31.61	26.06	53.73		High	2.645e-05	1.666e-06	2.95
High	[R].SSGISSQNSSTSDGDR.[S]	1xTMTpro [N-Term]	8.24596e-07	4.38648e-05	1	1	1	Q9NXV6	Q9NXV6 [193-208]		0	1888.88	1.184	1.354	0.874	1	1	1	27.7	32.8	37.6	51.47	25.73	33.38		High	2.645e-05	2.328e-07	3.27
High	[R].SSGLPNIPVQTISR.[A]	1xTMTpro [N-Term]	6.41515e-05	4.38648e-05	1	1	5	P02786	P02786 [326-339]		0	1773.02	0.97	0.674	1.439	1	1	1	207.9	201.7	140.2	24.1	20.05	44.71		High	2.645e-05	2.336e-05	2.8
High	[R].SSGVALSIAVGLLECTFPNTGAR.[I]	1xCarbamidomethyl [C15]; 1xTMTpro [N-Term]	2.5535e-10	4.38648e-05	1	2	2	Q15436	Q15436 [263-285]		0	2624.4	0.89	0.692	1.285	1	0.950272	1	54.4	48.4	37.7	14.62	19.85	38.59		High	2.645e-05	4.495e-11	5.91
High	[K].SSSPAPADIAQTVQEDLR.[T]	1xTMTpro [N-Term]	7.5035e-12	4.38648e-05	1	1	4	Q13283	Q13283 [230-247]		0	2189.14	0.95	1.1	0.864	1	1	1	85.3	81	93.8	63.98	51.38	33.98		High	2.645e-05	1.075e-12	4.54
High	[K].SSSQEVEAK.[E]	1xTMTpro [K9]; 1xTMTpro [N-Term]	0.000142489	4.38648e-05	1	1	1	Q8IWA0	Q8IWA0 [137-145]		0	1572.87	0.722	0.747	0.966	1	1	1	107	77.3	80	33.94	55.08	62.83		High	2.645e-05	5.445e-05	2.42
High	[R].SSSQPAAK.[R]	1xTMTpro [K8]; 1xTMTpro [N-Term]	0.000266859	4.38648e-05	1	2	4	O94776	O94776 [585-592]		0	1383.81	0.65	0.775	0.838	0.347522	1	1	317.7	206.4	246.2	17.52	32.51	28.03		High	4.459e-05	1.84e-05	2.24
High	[K].STFVLDEFK.[R]	1xTMTpro [K9]; 1xTMTpro [N-Term]	8.83929e-05	4.38648e-05	1	2	18	P26641	P26641 [286-294]		0	1693.97	1.234	1.291	0.956	1	1	1	2453.7	3029	3167.5	46.89	21.92	12.63		High	4.459e-05	8.84e-06	2.87
High	[K].STFFNVLTNSQASAENFPFCTIDPNESR.[V]	1xCarbamidomethyl [C20]; 1xTMTpro [N-Term]	9.85056e-14	4.38648e-05	1	2	4	Q9NTK5-1	Q9NTK5-1 [36-63]		0	3497.66	2.003	0.901	2.223	0.6919	1	1	17.4	34.8	15.6	46.28	77.61	24.75		High	2.645e-05	1.302e-14	4.29
High	[K].STFEETCPYCFQLLVLDNSR.[V]	2xCarbamidomethyl [C7; C10]; 1xTMTpro [N-Term]	1.38714e-05	4.38648e-05	1	1	1	Q32NC0	Q32NC0 [37-56]		0	2783.33	0.903	0.886	1.019	1	1	1	34.1	30.8	30.2	43.28	28.92	15.66		High	2.645e-05	4.608e-06	4.06
High	[K].STETAQQLK.[R]	1xTMTpro [K9]; 1xTMTpro [N-Term]	1.72792e-05	4.38648e-05	1	1	3	Q9H3P2-1	Q9H3P2-1 [182-190]		0	1613.94	0.898	0.86	1.045	1	1	1	156.9	140.9	134.9	22.34	22.5	28.76		High	2.645e-05	5.829e-06	2.88
High	[K].STETAQQLK.[R]	1xTMT6plex [K9]; 1xTMT6plex [N-Term]	0.000233338	4.38648e-05	1	1	2	Q9H3P2-1	Q9H3P2-1 [182-190]		0	1463.85	0.839	0.782	1.074	1	1	1	340.1	285.5	265.8	28.63	19.32	45.95		High	6.46e-05	0.0001558	2.47
High	[K].STESSSGPK.[R]	1xTMTpro [K9]; 1xTMTpro [N-Term]	6.12859e-06	4.38648e-05	1	4	3	Q99700-1	Q99700-1 [312-320]		0	1487.82	0.836	0.875	0.955	1	1	1	179.5	150	157	20.85	21.47	34.07		High	2.645e-05	1.948e-06	2.78
High	[K].STESLQANVQR.[L]	1xTMTpro [N-Term]	2.0085e-06	4.38648e-05	1	1	4	P26373-1	P26373-1 [106-116]		0	1536.83	0.748	0.783	0.956	1	1	1	2298.2	1719.6	1799.5	33.68	39.29	19.02		High	4.459e-05	2.854e-08	2.85
High	[K].STESLQANVQR.[L]	1xTMT6plex [N-Term]	5.50644e-06	4.38648e-05	1	1	3	P26373-1	P26373-1 [106-116]		0	1461.79	0.754	0.66	1.143	1	0.882969	1	4565.3	3444.1	3014.1	32.6	20.5	35.59		High	6.46e-05	1.01e-05	4.27
High	[K].STEQQQAAPEPDPSTMTPQEQQQYWYR.[Q]	1xTMTpro [N-Term]	2.03126e-06	4.38648e-05	1	3	1	P49750-4	P49750-4 [273-299]		0	3528.63													No Quan Values	High	2.645e-05	6.03e-07	3.19
High	[R].STEPSVTPDLLNFK.[K]	1xTMTpro [K14]; 1xTMTpro [N-Term]	0.000234648	4.38648e-05	2	2	2	Q6WCQ1; Q6WCQ1-2	Q6WCQ1 [377-390]; Q6WCQ1-2 [377-390]		0	2156.21													Shared	High	4.459e-05	5.799e-05	2.98
High	[R].STEPELIQVK.[S]	1xTMTpro [K10]; 1xTMTpro [N-Term]	2.47406e-06	4.38648e-05	1	3	13	Q15758-1	Q15758-1 [493-502]		0	1752.04	0.983	0.882	1.114	1	1	1	1025.6	1007.9	905.1	16.34	23.93	7.56		High	2.645e-05	7.423e-07	3.35
High	[R].STEPELIQVK.[S]	1xTMT6plex [K10]; 1xTMT6plex [N-Term]	1.15183e-05	4.38648e-05	1	3	1	Q15758-1	Q15758-1 [493-502]		0	1601.95													No Quan Values	High	6.46e-05	1.743e-05	3.21
High	[R].STELDSNWNWFQLR.[C]	1xTMTpro [N-Term]	6.56113e-05	4.38648e-05	1	1	1	Q8N6H7	Q8N6H7 [65-78]		0	2100.05													No Quan Values	High	2.645e-05	2.39e-05	3.13
High	[K].STEEAFEVFWR.[G]	1xTMTpro [N-Term]	0.000165793	4.38648e-05	1	3	1	Q02241-1	Q02241-1 [272-282]		0	1704.86													No Quan Values	High	2.645e-05	6.372e-05	2.85
High	[R].STCTYVGAAK.[L]	1xCarbamidomethyl [C3]; 1xTMTpro [K10]; 1xTMTpro [N-Term]	1.06857e-06	4.38648e-05	1	4	1	Q9P2T1-1	Q9P2T1-1 [314-323]		0	1665.91	0.928	0.532	1.743	1	1	1	67.3	62.4	35.8	42.94	43.53	78.95		High	2.645e-05	3.06e-07	3.1
High	[R].STCTINYSK.[D]	1xCarbamidomethyl [C3]; 1xTMT6plex [K9]; 1xTMT6plex [N-Term]	1.97801e-05	4.38648e-05	1	3	1	P49419	P49419 [520-528]		0	1531.82	0.856	0.683	1.254	1	1	1	248.1	212.5	169.5	27.89	18.56	46.75		High	6.46e-05	2.592e-05	3.18
High	[K].STCSCPDLQPNGQDLGENSR.[V]	2xCarbamidomethyl [C3; C5]; 1xTMTpro [N-Term]	4.74711e-07	4.38648e-05	1	2	1	O43847-1	O43847-1 [58-77]		0	2539.15													No Quan Values	High	2.645e-05	1.295e-07	4.02
High	[R].STAVTTSSAK.[I]	1xTMTpro [K10]; 1xTMTpro [N-Term]	2.46928e-07	4.38648e-05	1	2	2	Q9UKM9-1	Q9UKM9-1 [170-179]		0	1560.91	0.926	1.299	0.713	1	1	1	132.4	122.7	171.9	53.87	66	82.52		High	2.645e-05	6.488e-08	3
High	[K].STASAQNK.[E]	1xTMTpro [K8]; 1xTMTpro [N-Term]	0.000204	4.38648e-05	1	3	1	Q9BXW9-1	Q9BXW9-1 [1145-1152]		0	1414.81	1.085	0.885	1.226	1	1	1	104.8	113.7	92.8	34.72	20.5	47.22		High	2.645e-05	7.952e-05	2.25
High	[R].STFVLSNLAEVVER.[V]	1xTMT6plex [N-Term]	1.70856e-05	4.38648e-05	1	3	1	Q8NEZ5-1	Q8NEZ5-1 [19-32]		0	1793													No Quan Values	High	6.46e-05	2.324e-05	2.81
High	[K].STGCDFAVSPK.[L]	1xCarbamidomethyl [C4]; 1xTMTpro [K11]; 1xTMTpro [N-Term]	6.48773e-05	4.38648e-05	1	2	2	P55809	P55809 [501-511]		0	1776.94	1.135	0.886	1.281	1	1	1	59	67	52.3	46.8	34.94	21.41		High	2.645e-05	2.357e-05	2.83
High	[R].STGEAFVQFASK.[E]	1xTMT6plex [K12]; 1xTMT6plex [N-Term]	3.45417e-05	4.38648e-05	1	3	2	P31942	P31942 [56-67]		0	1729.95	0.801	1.035	0.773	1	1	1	639.4	511.9	662.1	22.72	15.23	19.82		High	6.46e-05	3.901e-05	3.2
High	[R].STGEAFVQFASK.[E]	1xTMTpro [K12]; 1xTMTpro [N-Term]	1.4056e-07	4.38648e-05	1	3	1	P31942	P31942 [56-67]		0	1880.04	1.109	1.009	1.1	1	1	1	165.1	183.1	166.6	47.07	33.32	61.96		High	2.645e-05	3.576e-08	4.39
High	[K].STLINSLFLTDLYPER.[V]	1xTMT6plex [N-Term]	8.73883e-09	4.38648e-05	1	3	4	Q15019	Q15019 [51-66]		0	2111.16	0.712	1.925	0.37	1	0.687127	0.775676	453	322.6	871.9	51.71	8.27	66.53		High	6.46e-05	8.67e-08	3.81
High	[R].STIIGESISR.[L]	1xTMTpro [N-Term]	1.86969e-05	4.38648e-05	1	2	1	P54136-1	P54136-1 [214-223]		0	1366.79	0.819	0.703	1.165	1	1	1	630.6	516.3	443.1	28.77	28.13	31.96		High	2.645e-05	6.306e-06	2.74
High	[K].STIGVEFATR.[S]	1xTMTpro [N-Term]	1.55255e-05	4.38648e-05	2	4	1	P62491-1; Q15907	P62491-1 [42-51]; Q15907 [42-51]		0	1384.78	0.824	0.623	1.323	1	1	1	627.5	516.8	390.7	39.1	51.02	65.08	Shared	High	2.645e-05	5.194e-06	3.11
High	[R].STIGVDGSVYK.[K]	1xTMTpro [K11]; 1xTMTpro [N-Term]	1.48708e-07	4.38648e-05	1	1	2	P52789	P52789 [408-418]		0	1733.99	0.917	1.019	0.9	1	1	1	192.8	176.7	196.4	54.45	36.96	33.69		High	4.459e-05	9.11e-10	3.39
High	[R].STLEPVEK.[A]	1xTMTpro [K8]; 1xTMTpro [N-Term]	0.00027596	4.38648e-05	2	4	17	P17066; P0DMV8	P17066 [314-321]; P0DMV8 [312-319]		0	1510.9	1.55	1.525	1.017	0.386257	0.520086	1	2793.5	4330.4	4259.8	23.19	25.35	13.55	Shared	High	2.645e-05	0.0001097	2.74
High	[K].STLENQNWR.[A]	1xTMTpro [N-Term]	0.000310301	4.38648e-05	1	2	1	Q15003	Q15003 [496-504]		0	1451.76	0.939	0.01	100	1			306	287.2		34.09	9.23			High	4.459e-05	2.255e-05	2.93
High	[K].STLDIVLANK.[D]	1xTMTpro [K10]; 1xTMTpro [N-Term]	6.48378e-06	4.38648e-05	1	1	4	P23921	P23921 [119-128]		0	1682.03	1.227	0.01	100	1			185.2	227.2		20.67	22.06			High	4.459e-05	1.336e-07	3.08
High	[R].STLAEFQVIMGR.[K]	1xTMTpro [N-Term]	7.7235e-05	4.38648e-05	1	2	2	Q9Y4C2-1	Q9Y4C2-1 [416-427]		0	1655.91	0.821	0.937	0.877	1	1	1	42	34.5	39.3	65.71	36.07	48.69		High	2.645e-05	2.844e-05	2.6
High	[K].STLADYSAQK.[D]	1xTMTpro [K10]; 1xTMTpro [N-Term]	1.2558e-07	4.38648e-05	1	2	3	Q9UKV3-1	Q9UKV3-1 [507-516]		0	1691.95	0.829	0.698	1.187	1	1	1	525.4	435.4	366.8	20.38	25.66	27.81		High	2.645e-05	3.169e-08	3.73
High	[R].STAPSAAASASASAAASSPAGGGAEALELLEHCGVCR.[E]	2xCarbamidomethyl [C33; C36]; 1xTMTpro [N-Term]	2.09888e-18	4.38648e-05	1	2	6	Q13263	Q13263 [33-69]		0	3746.8	1.413	2.067	0.684	1	0.297541	1	34.2	48.3	70.6	12.76	27.01	57.14		High	2.645e-05	7.299e-19	8.88
High	[K].STHSELLEDYYQSGR.[M]	1xTMT6plex [N-Term]	2.90189e-08	4.38648e-05	1	1	1	P28288	P28288 [348-362]		0	2013.97	0.688	0.757	0.909	1	1	1	153.5	105.6	116.2	29.59	24.7	31.76		High	6.46e-05	2.104e-07	4.97
High	[K].STGSTSSQTQPGTGWVQF.[-]	1xTMTpro [N-Term]	0.000269859	4.38648e-05	1	2	1	Q9NVZ3	Q9NVZ3 [246-263]		0	2160.05	0.937	1.312	0.714	1	1	1	36.9	34.5	48.4	45.59	186.13	24.13		High	2.645e-05	0.0001072	1.77
High	[R].STGSFVGELMYK.[N]	1xTMTpro [K12]; 1xTMTpro [N-Term]	9.54694e-07	4.38648e-05	1	2	3	Q9UJS0	Q9UJS0 [361-372]		0	1927.05	1.027	1.302	0.789	1	1	1	114.2	117.3	148.7	32.87	16.15	15.6		High	2.645e-05	2.717e-07	2.71
High	[R].STGSATSLASQGER.[R]	1xTMTpro [N-Term]	4.96467e-10	4.38648e-05	1	3	1	Q5SW79-1	Q5SW79-1 [627-640]		0	1655.85	0.725	0.749	0.968	0.757205	1	1	115.1	83.4	86.2	14.04	36.15	16.59		High	2.645e-05	9.1e-11	4.3
High	[K].STGNFLTLTQAIDK.[F]	1xTMTpro [K14]; 1xTMTpro [N-Term]	4.64132e-07	4.38648e-05	1	3	1	Q9P2J5	Q9P2J5 [720-733]		0	2117.21	0.873	0.771	1.132	1	1	1	121.3	106	93.6	11.22	39.25	49.58		High	2.645e-05	1.264e-07	3.73
High	[K].STGGGGNGSK.[N]	1xTMTpro [K10]; 1xTMTpro [N-Term]	0.000313784	4.38648e-05	1	2	1	Q99543-1	Q99543-1 [443-452]		0	1429.79	0.639	0.413	1.546	0.979812	0.583764	1	117.5	75	48.5	27.62	43.26	46.43		High	2.645e-05	0.0001259	2.19
High	[K].STGGAPTFNVTVTK.[T]	1xTMTpro [K14]; 1xTMTpro [N-Term]	2.65101e-05	4.38648e-05	1	1	2	P07737	P07737 [92-105]		0	1988.13	0.679	0.01	100	0.662288			251.3	170.6		14.8	9.9			High	4.459e-05	8.619e-07	2.78
High	[K].STGFETLVVTSEDGITK.[I]	1xTMTpro [K17]; 1xTMTpro [N-Term]	3.48802e-09	4.38648e-05	1	2	3	O75521	O75521 [136-152]		0	2392.31	0.906	1.335	0.679	1	1	1	91	82.4	121.5	21.3	50	22.61		High	2.645e-05	7.129e-10	4.8
High	[R].STGEAFVQFASQEIAEK.[A]	1xTMTpro [K17]; 1xTMTpro [N-Term]	1.48375e-11	4.38648e-05	2	2	27	P31943; P55795	P31943 [151-167]; P55795 [151-167]		0	2450.31	1.164	1.388	0.839	1	1	1	810.7	944	1125.2	53.47	56.38	19.23	Shared	High	4.459e-05	4.751e-15	3.92
High	[R].STGEAFVQFASQEIAEK.[A]	1xTMT6plex [K17]; 1xTMT6plex [N-Term]	1.11536e-10	4.38648e-05	2	2	6	P31943; P55795	P31943 [151-167]; P55795 [151-167]		0	2300.22	0.548	0.588	0.932	0.393118	0.348439	1	2493.5	1365.8	1465.7	25.72	13.67	13.47	Shared	High	6.46e-05	3.459e-09	5.88
High	[R].STGVVNIPAAECLDEYEDDEAGQK.[E]	1xCarbamidomethyl [C12]; 1xTMTpro [K24]; 1xTMTpro [N-Term]	4.61401e-10	4.38648e-05	1	1	1	Q96IZ0	Q96IZ0 [162-185]		0	3218.57													No Quan Values	High	2.645e-05	8.394e-11	5.49
High	[R].STAPSAAASASASAAASSPAGGGAEALELLEHCGVCR.[E]	2xCarbamidomethyl [C33; C36]; 1xTMT6plex [N-Term]	2.25197e-08	4.38648e-05	1	2	1	Q13263	Q13263 [33-69]		0	3671.76	1.169	1.678	0.697	1	0.708168	1	57.4	67.1	96.2	23.52	35.94	26.32		High	6.46e-05	1.744e-07	3.28
High	[K].STAPETAIECTQAPAPASEDEK.[V]	1xCarbamidomethyl [C10]; 1xTMTpro [K22]; 1xTMTpro [N-Term]	1.54648e-10	4.38648e-05	1	2	1	Q14839	Q14839 [1585-1606]		0	2911.45													No Quan Values	High	2.645e-05	2.648e-11	4.25
High	[K].STAISLFYELSENDLNFIK.[Q]	1xTMTpro [K19]; 1xTMTpro [N-Term]	2.17592e-14	4.38648e-05	1	1	39	P13639	P13639 [72-90]		0	2812.53	1.05	1.623	0.647	1	1	1	1054.7	1107.6	1711.3	88.64	73.79	51.36		High	2.645e-05	3.286e-15	7.28
High	[K].SSTSFANIQENSN.[-]	1xTMT6plex [N-Term]	6.23722e-05	4.38648e-05	1	1	1	Q86WC4	Q86WC4 [322-334]		0	1627.78	0.617	1.91	0.323	1	0.656811	0.506933	161.7	99.8	308.9	46.4	12.91	38.01		High	6.46e-05	6.012e-05	3.43
High	[R].SSTSEGLLLK.[I]	1xTMTpro [K10]; 1xTMTpro [N-Term]	4.8372e-06	4.38648e-05	1	1	2	Q9BYD6	Q9BYD6 [297-306]		0	1642.99													No Quan Values	High	2.645e-05	1.513e-06	2.43
High	[K].SSTQEEIK.[K]	1xTMT6plex [K8]; 1xTMT6plex [N-Term]	0.000271372	4.38648e-05	1	2	1	Q9Y281-1	Q9Y281-1 [23-30]		0	1379.78	1.092	0.57	1.916	1	0.91119	1	217.5	237.4	123.9	38.77	39.51	41.25		High	6.46e-05	0.000173	2.54
High	[R].SSTPLPTISSSAENTR.[Q]	1xTMTpro [N-Term]	7.42144e-09	4.38648e-05	2	4	3	P42167; P42166	P42167 [158-173]; P42166 [158-173]		0	1952.03	1.262	1.039	1.214	1	1	1	191.6	241.8	199.1	31.39	30.35	13.45	Shared	High	2.645e-05	1.586e-09	2.93
High	[R].SSTLTEDGAK.[S]	1xTMTpro [K10]; 1xTMTpro [N-Term]	5.896e-05	4.38648e-05	1	3	2	O14497	O14497 [1919-1928]		0	1616.9	0.799	0.653	1.224	1	0.810118	1	56.5	45.1	36.9	39.99	17.49	28.41		High	2.645e-05	2.137e-05	2.54
High	[R].SSTLSQLPGDK.[S]	1xTMTpro [K11]; 1xTMTpro [N-Term]	0.00033179	4.38648e-05	1	6	2	O60271-2	O60271-2 [583-593]		0	1741													No Quan Values	High	2.645e-05	0.0001335	2.66
High	[R].SSTLIQHQR.[S]	1xTMTpro [N-Term]	4.60283e-05	4.38648e-05	1	1	2	Q9H5H4	Q9H5H4 [469-477]		0	1373.78													No Quan Values	High	2.645e-05	1.644e-05	3.54
High	[K].SSTGCFSNK.[S]	1xCarbamidomethyl [C5]; 1xTMT6plex [K9]; 1xTMT6plex [N-Term]	1.78731e-05	4.38648e-05	1	2	1	Q13835	Q13835 [509-517]		0	1445.75	0.737	0.415	1.774	1	0.996712	1	359.1	264.7	149.2	62.73	40.27	40.98		High	6.46e-05	2.408e-05	2.85
High	[R].SSTETCYSAIPK.[A]	1xCarbamidomethyl [C6]; 1xTMTpro [K12]; 1xTMTpro [N-Term]	5.29819e-05	4.38648e-05	1	7	1	O75369-8	O75369-8 [2527-2538]		0	1952.03	0.973	0.795	1.224	1	1	1	63.7	62	50.7	9.56	9.11	55.69		High	2.645e-05	1.907e-05	2.43
High	[R].SSTSSEPTPTVK.[T]	1xTMTpro [K12]; 1xTMTpro [N-Term]	8.26263e-05	4.38648e-05	1	2	2	Q69YQ0-1	Q69YQ0-1 [831-842]		0	1829.01	0.928	0.27	3.433	1	1	1	77.6	72	21	70.69	50.41	134.13		High	2.645e-05	3.058e-05	2.57
High	[R].SSTDSNNESK.[K]	1xTMTpro [K10]; 1xTMTpro [N-Term]	7.63713e-05	4.38648e-05	1	2	2	O75976	O75976 [873-882]		0	1676.86	0.915	0.645	1.419	1	1	1	110.3	100.9	71.1	27.81	20.4	50		High	2.645e-05	2.801e-05	2.6
High	[K].SSTAAQEVK.[T]	1xTMT6plex [K9]; 1xTMT6plex [N-Term]	2.22635e-05	4.38648e-05	1	1	1	Q9P258	Q9P258 [471-479]		0	1378.79	0.641	0.533	1.203	1	0.963461	1	346.8	222.4	185	46.38	42.98	48.58		High	6.46e-05	2.823e-05	2.97
High	[R].SSSTEPPPPVR.[Q]	1xTMT6plex [N-Term]	0.00020286	4.38648e-05	1	3	1	Q8N684-1	Q8N684-1 [46-56]		0	1382.75	0.64	0.477	1.342	1	0.495325	1	118.3	75.7	56.4	21.99	6.62	36.8		High	6.46e-05	0.000141	2.71
High	[K].SSSSVTTSETQPCTPSSSDYSDLQR.[V]	1xCarbamidomethyl [C13]; 1xTMTpro [N-Term]	1.09451e-11	4.38648e-05	1	1	1	P50552	P50552 [322-346]		0	3011.37	1.015	0.854	1.188	1	1	1	44.7	45.4	38.2	16.48	20.68	29.07		High	2.645e-05	1.604e-12	5.2
High	[K].SSSSSSASAAAAAAAASSSASCSR.[R]	1xCarbamidomethyl [C22]; 1xTMTpro [N-Term]	2.17105e-18	4.38648e-05	1	1	4	Q07065	Q07065 [79-102]		0	2394.11	2.15	1.883	1.142	0.425875	0.400939	1	37.7	81	71	49.13	25.66	24.65		High	2.645e-05	7.534e-19	5.52
High	[K].SSSSSSASAAAAAAAASSSASCSR.[R]	1xCarbamidomethyl [C22]; 1xTMT6plex [N-Term]	1.11098e-12	4.38648e-05	1	1	2	Q07065	Q07065 [79-102]		0	2319.07													No Quan Values	High	6.46e-05	1.151e-10	4.47
High	[R].SSSSSAASDTATSTQRPLR.[N]	1xTMTpro [N-Term]	7.17278e-12	4.38648e-05	1	4	1	Q96T37-1	Q96T37-1 [871-889]		0	2214.13	0.846	0.984	0.86	1	1	1	134.9	114.1	132.7	23.35	7.89	40.8		High	2.645e-05	1.027e-12	3.81
High	[K].SSSSQVVGPVQEEEYVAEK.[L]	1xTMTpro [K19]; 1xTMTpro [N-Term]	2.0893e-06	4.38648e-05	1	2	3	Q92667	Q92667 [248-266]		0	2660.39	0.976	0.82	1.189	1	1	1	89.9	87.7	73.8	34.77	31.96	45.15		High	2.645e-05	6.202e-07	3.55
High	[K].SSSSGSVGESSSK.[G]	1xTMTpro [K13]; 1xTMTpro [N-Term]	1.43725e-10	4.38648e-05	1	1	19	P13645	P13645 [568-580]		0	1793.94	0.56	0.417	1.341	1	1	1	2442.9	1367.4	1019.4	53.49	76.24	65.62		High	4.459e-05	1.372e-12	4.29
High	[K].SSSSGSVGESSSK.[G]	1xTMT6plex [K13]; 1xTMT6plex [N-Term]	6.32579e-10	4.38648e-05	1	1	17	P13645	P13645 [568-580]		0	1643.85	0.813	0.337	2.414	1	0.463396	1	9672.4	7866.3	3258.1	37.54	69.96	36.67		High	6.46e-05	1.245e-08	4.65
High	[K].SSTAAQEVK.[T]	1xTMTpro [K9]; 1xTMTpro [N-Term]	7.13548e-06	4.38648e-05	1	1	4	Q9P258	Q9P258 [471-479]		0	1528.88	0.981	1.233	0.796	1	1	1	502.5	493.1	619.4	82.52	77.18	64.24		High	4.459e-05	5.735e-07	2.69
High	[R].SSEPVQHEESIR.[K]	1xTMTpro [N-Term]	0.000164866	4.38648e-05	1	3	1	Q9UDY2	Q9UDY2 [952-963]		0	1701.87													No Quan Values	High	2.645e-05	6.345e-05	3.85
High	[K].SSTVGLVTLNDMK.[A]	1xTMTpro [K13]; 1xTMTpro [N-Term]	9.17772e-07	4.38648e-05	1	2	3	Q14320	Q14320 [62-74]		0	1973.12	0.901	0.957	0.941	1	1	1	276.3	248.8	264.4	33.28	20.58	38.85		High	2.645e-05	2.599e-07	2.87
High	[R].SSVATTSGK.[A]	1xTMT6plex [K9]; 1xTMT6plex [N-Term]	0.000329944	4.38648e-05	1	5	1	Q14157-5	Q14157-5 [778-786]		0	1295.76													No Quan Values	High	6.46e-05	0.0001986	2.49
High	[K].STAISLFYELSENDLNFIK.[Q]	1xTMT6plex [K19]; 1xTMT6plex [N-Term]	1.23685e-09	4.38648e-05	1	1	7	P13639	P13639 [72-90]		0	2662.44	0.63	0.624	1.009	0.781429	0.781057	1	1321.3	832	824.6	33.59	7.8	43.64		High	6.46e-05	2.048e-08	5.82
High	[K].STAGDTHLGGEDFDNR.[M]	1xTMTpro [N-Term]	8.31857e-14	4.38648e-05	2	3	48	P54652; P11142-1	P54652 [224-239]; P11142-1 [221-236]		0	1995.93	1.374	1.293	1.063	0.985087	1	1	3956.8	5438	5116.2	24.41	25.03	17.93	Shared	High	4.459e-05	6.305e-16	5.08
High	[K].STAGDTHLGGEDFDNR.[M]	1xTMT6plex [N-Term]	1.11756e-09	4.38648e-05	2	3	20	P54652; P11142-1	P54652 [224-239]; P11142-1 [221-236]		0	1920.89	1.387	1.16	1.196	0.625931	0.956938	1	3188.1	4421.8	3696.7	26.67	11.74	16.44	Shared	High	6.46e-05	1.898e-08	4.36
High	[K].STAALEEDAQILK.[V]	1xTMTpro [K13]; 1xTMTpro [N-Term]	5.70028e-05	4.38648e-05	1	8	2	Q14155-1	Q14155-1 [525-537]		0	1997.14													No Quan Values	High	2.645e-05	2.053e-05	2.88
High	[R].SSYLEYQK.[V]	1xTMTpro [K8]; 1xTMTpro [N-Term]	0.000301759	4.38648e-05	1	2	3	O95347-1	O95347-1 [215-222]		0	1625.9	1.435	1.817	0.79	1	1	1	174.6	250.5	317.3	53.5	29.13	15.63		High	2.645e-05	0.0001209	2.35
High	[K].SSYCSVIENMNK.[E]	1xCarbamidomethyl [C4]; 1xTMTpro [K12]; 1xTMTpro [N-Term]	2.16454e-05	4.38648e-05	1	4	1	Q9P0K7-1	Q9P0K7-1 [581-592]		0	2040.04	0.774	0.883	0.876	1	1	1	110.7	85.6	97.8	66.9	38.84	44.91		High	2.645e-05	7.397e-06	3.19
High	[R].SSVSGIVATVFGATGFLGR.[Y]	1xTMTpro [N-Term]	4.89107e-09	4.38648e-05	1	1	3	Q16795	Q16795 [49-67]		0	2130.19													No Quan Values	High	2.645e-05	1.021e-09	4.3
High	[R].SSVSGIVATVFGATGFLGR.[Y]	1xTMT6plex [N-Term]	1.50352e-10	4.38648e-05	1	1	2	Q16795	Q16795 [49-67]		0	2055.14													No Quan Values	High	6.46e-05	4.313e-09	4.97
High	[R].SSVQEFMTFTSQLIVER.[S]	1xTMTpro [N-Term]	3.76051e-08	4.38648e-05	1	2	1	O15498	O15498 [34-50]		0	2306.2													No Quan Values	High	2.645e-05	8.87e-09	4.99
High	[R].SSVAQEDSK.[S]	1xTMTpro [K9]; 1xTMTpro [N-Term]	5.26376e-06	4.38648e-05	1	3	1	A1L390	A1L390 [617-625]		0	1558.86	0.545	0.691	0.788	1	1	1	50.9	27.7	35.2	57.89	190.15	42.58		High	2.645e-05	1.655e-06	2.91
High	[K].SSVQEECVSTISSSK.[D]	1xCarbamidomethyl [C7]; 1xTMTpro [K15]; 1xTMTpro [N-Term]	1.91248e-08	4.38648e-05	1	1	1	Q7L0Y3	Q7L0Y3 [72-86]		0	2236.16	1.136	1.04	1.092	1	1	1	166.8	189.5	173.5	28.25	37.44	35.45		High	2.645e-05	4.32e-09	4.42
High	[K].SSVISIYVSESMDR.[S]	1xTMTpro [N-Term]	0.000246765	4.38648e-05	1	1	1	Q14126	Q14126 [390-403]		0	1876.96													No Quan Values	High	2.645e-05	9.764e-05	2.99
High	[K].SSVLIAQQTDTSDPEK.[V]	1xTMTpro [K16]; 1xTMTpro [N-Term]	4.97446e-09	4.38648e-05	1	1	4	P46060	P46060 [453-468]		0	2327.26	1.185	1.11	1.068	1	1	1	402	476.4	446.1	23.05	23.68	24.21		High	2.645e-05	1.039e-09	5.67
High	[K].SSVIGASSQFTR.[N]	1xTMTpro [N-Term]	3.6133e-05	4.38648e-05	1	2	1	Q13371	Q13371 [219-230]		0	1543.84	0.922	0.921	1	1	1	1	123.9	114.2	114.2	31.88	29.55	29.46		High	2.645e-05	1.272e-05	2.29
High	[K].SSVLESLVGR.[D]	1xTMTpro [N-Term]	7.3808e-06	4.38648e-05	1	7	1	O00429-8	O00429-8 [39-48]		0	1350.79	0.692	0.538	1.288	1	1	1	337.6	233.8	181.5	33.52	42.74	74.32		High	2.645e-05	2.36e-06	2.56
High	[K].SSVLENFVGR.[D]	1xTMTpro [N-Term]	3.33944e-05	4.38648e-05	1	14	3	P50570-4	P50570-4 [45-54]		0	1411.79	0.855	0.863	0.99	1	1	1	914.8	781.9	789.9	17.95	18.02	31.82		High	4.459e-05	1.171e-06	2.83
High	[K].SSVLENFVGR.[D]	1xTMT6plex [N-Term]	2.43628e-05	4.38648e-05	1	14	1	P50570-4	P50570-4 [45-54]		0	1336.74	0.635	0.604	1.051	0.991224	0.746734	1	431.8	274.3	261	29.69	8.24	31.39		High	6.46e-05	3.024e-05	3.41
High	[K].SSVGETVYGGSDELSDDITQQQLLPGVK.[D]	1xTMTpro [K28]; 1xTMTpro [N-Term]	4.11528e-08	4.38648e-05	1	2	1	O00267	O00267 [148-175]		0	3530.84													No Quan Values	High	2.645e-05	9.737e-09	2.95
High	[R].SSVELPPYSGTVLCGTQAVDK.[L]	1xCarbamidomethyl [C14]; 1xTMTpro [K21]; 1xTMTpro [N-Term]	3.81061e-07	4.38648e-05	1	3	3	Q14694	Q14694 [27-47]		0	2816.5	1.215	1.054	1.153	1	1	1	64.6	78.5	68.1	18.38	25.62	15.22		High	2.645e-05	1.025e-07	3.93
High	[R].SSVATTSGK.[A]	1xTMTpro [K9]; 1xTMTpro [N-Term]	2.25157e-05	4.38648e-05	1	5	5	Q14157-5	Q14157-5 [778-786]		0	1445.85	1.057	2.278	0.464	1	0.493777	0.637002	116.5	123.1	265.3	30.85	20.33	77.19		High	4.459e-05	1.02e-06	2.48
High	[K].SSVNCPFSSQDMK.[Y]	1xCarbamidomethyl [C5]; 1xTMTpro [K13]; 1xTMTpro [N-Term]	4.47511e-05	4.38648e-05	1	1	4	Q08211	Q08211 [1025-1037]		0	2095.04	1.127	1.13	0.997	1	1	1	138.8	156.4	156.8	50.34	30.83	24.66		High	2.645e-05	1.596e-05	2.75
High	[R].SSENPNEVFR.[F]	1xTMTpro [N-Term]	0.000412298	4.38648e-05	1	2	1	P45974-1	P45974-1 [453-462]		0	1482.75	0.845	1.094	0.772	1	1	1	303.8	256.6	332.5	21.98	28.82	26.37		High	2.645e-05	0.0001683	2.55
High	[K].SSEMNVLIPTEGGDFNEFPVPEQFK.[T]	1xTMTpro [K25]; 1xTMTpro [N-Term]	2.52556e-07	4.38648e-05	1	2	9	Q01518-1	Q01518-1 [434-458]		0	3419.73	1.22	1.003	1.216	1	1	1	116.8	142.4	117.2	38.25	21.27	35.41		High	2.645e-05	6.642e-08	3.72
High	[R].SSELRPGEFVVAIGSPFSLQNTVTTGIVSTTQR.[G]	1xTMT6plex [N-Term]	7.67037e-18	4.38648e-05	1	1	3	Q92743	Q92743 [270-302]		0	3707.98	1.034	1.101	0.939	1	1	1	43.8	45.3	48.3	53.09	33	40.37		High	6.46e-05	1.781e-14	6.51
High	[K].SQDDEIGDGTTGVVVLAGALLEEAEQLLDR.[G]	1xTMTpro [N-Term]	1.24038e-19	4.38648e-05	1	1	31	P48643	P48643 [97-126]		0	3417.76	0.719	0.884	0.813	1	1	1	108.2	77.8	95.6	107.86	48.06	50.56		High	2.645e-05	5.58e-20	9.96
High	[K].SQDDEIGDGTTGVVVLAGALLEEAEQLLDR.[G]	1xTMT6plex [N-Term]	1.19541e-12	4.38648e-05	1	1	1	P48643	P48643 [97-126]		0	3342.71													No Quan Values	High	6.46e-05	1.216e-10	4.85
High	[K].SQDAEVGDGTTSVTLLAAEFLK.[Q]	1xTMTpro [K22]; 1xTMTpro [N-Term]	4.04411e-14	4.38648e-05	1	2	15	Q99832	Q99832 [85-106]		0	2860.54	1.142	1.095	1.043	1	1	1	452.8	517	495.8	34.38	27.69	29.46		High	2.645e-05	5.799e-15	6.59
High	[K].SQDAEVGDGTTSVTLLAAEFLK.[Q]	1xTMT6plex [K22]; 1xTMT6plex [N-Term]	6.7417e-12	4.38648e-05	1	2	6	Q99832	Q99832 [85-106]		0	2710.46	0.782	1.411	0.554	1	0.945847	1	851.9	665.9	1201.9	26.61	15.5	23.53		High	6.46e-05	4.362e-10	5.36
High	[K].SQAPGQPGASQWGSR.[V]	1xTMTpro [N-Term]	1.40799e-09	4.38648e-05	1	2	1	Q96EP5	Q96EP5 [195-209]		0	1817.92	1.011	0.588	1.719	1	1	1	137.5	139	80.8	36.42	83.81	64.44		High	2.645e-05	2.734e-10	4.03
High	[K].SQAPGQPGASQWGSR.[V]	1xTMT6plex [N-Term]	0.000100027	4.38648e-05	1	2	1	Q96EP5	Q96EP5 [195-209]		0	1742.88													No Quan Values	High	6.46e-05	8.474e-05	2.75
High	[K].SQAFIEMETR.[E]	1xTMTpro [N-Term]	1.63328e-05	4.38648e-05	1	2	1	P43243	P43243 [533-542]		0	1515.78													No Quan Values	High	2.645e-05	5.485e-06	3.13
High	[K].SQAEPLSGNK.[E]	1xTMTpro [K10]; 1xTMTpro [N-Term]	6.12859e-06	4.38648e-05	1	3	2	P49750-4	P49750-4 [854-863]		0	1638.93	1.343	1.075	1.249	1	1	1	135.3	181.7	145.5	32.74	35.61	25.79		High	2.645e-05	1.946e-06	2.91
High	[K].SQAEPLSGNK.[E]	1xTMT6plex [K10]; 1xTMT6plex [N-Term]	3.33944e-05	4.38648e-05	1	3	1	P49750-4	P49750-4 [854-863]		0	1488.84	1.181	0.756	1.563	1	1	1	177.4	209.5	134.1	34.56	15.74	33.82		High	6.46e-05	3.813e-05	2.52
High	[K].SQADQFCQR.[L]	1xCarbamidomethyl [C7]; 1xTMTpro [N-Term]	0.000241305	4.38648e-05	1	7	1	Q96N67	Q96N67 [382-390]		0	1443.7	0.925	1.136	0.815	1	1	1	248.5	230	282.3	73.12	110.24	65.51		High	2.645e-05	9.527e-05	2.96
High	[R].SQAASILTK.[F]	1xTMTpro [K9]; 1xTMTpro [N-Term]	0.000164866	4.38648e-05	1	2	2	O95347-1	O95347-1 [669-677]		0	1526.94	0.677	0.01	100	0.567768			149.5	101.2		11.77	9.85			High	4.459e-05	9.719e-06	2.66
High	[K].SQAADQITK.[L]	1xTMTpro [K9]; 1xTMTpro [N-Term]	1.05849e-05	4.38648e-05	1	2	5	Q96I99-1	Q96I99-1 [219-227]		0	1569.91	0.679	0.527	1.289	1	0.845792	1	285.5	193.9	150.4	31.39	31.07	41.8		High	4.459e-05	4.879e-07	2.74
High	[R].SPYTVTVGQACNPSACR.[A]	2xCarbamidomethyl [C11; C16]; 1xTMTpro [N-Term]	4.16192e-08	4.38648e-05	1	2	2	P21333	P21333 [468-484]		0	2172.05	2.074	1.011	2.052	0.161758	1	0.126352	62.4	129.5	63.1	43.93	36.28	19.16		High	2.645e-05	9.881e-09	4.18
High	[K].SPYLYPLYGLGELPQGFAR.[L]	1xTMTpro [N-Term]	1.91248e-08	4.38648e-05	2	3	3	P31150; P50395-1	P31150 [222-240]; P50395-1 [222-240]		0	2445.31													Shared	High	2.645e-05	4.316e-09	4.51
High	[K].SPWNFLGDELYEQSDEEQDSVK.[V]	1xTMTpro [K22]; 1xTMTpro [N-Term]	1.08651e-09	4.38648e-05	1	3	4	O96005-1	O96005-1 [325-346]		0	3223.56	0.854	0.955	0.894	1	1	1	37.3	31.9	35.6	8.92	24.6	31.43		High	2.645e-05	2.082e-10	4.25
High	[K].SPWNFLGDELYEQSDEEQDSVK.[V]	1xTMT6plex [K22]; 1xTMT6plex [N-Term]	3.71106e-09	4.38648e-05	1	3	2	O96005-1	O96005-1 [325-346]		0	3073.47	0.696	0.852	0.817	0.989777	1	1	69.2	48.1	58.9	19.94	4	21.38		High	6.46e-05	4.613e-08	3.68
High	[K].SPVSQLDCLNR.[D]	1xCarbamidomethyl [C8]; 1xTMTpro [N-Term]	0.000335512	4.38648e-05	2	5	2	Q04724; Q04727-1	Q04724 [519-529]; Q04727-1 [522-532]		0	1592.84													Shared	High	2.645e-05	0.0001351	2.44
High	[R].SPVEVAQDVLAAVGK.[K]	1xTMTpro [K15]; 1xTMTpro [N-Term]	6.44735e-06	4.38648e-05	1	1	3	Q6IAN0	Q6IAN0 [268-282]		0	2091.23	1.096	0.01	100	1			50.9	55.7		26.52	13.76			High	4.459e-05	1.329e-07	3.4
High	[R].SPVEVAQDVLAAVGK.[K]	1xTMT6plex [K15]; 1xTMT6plex [N-Term]	2.11297e-06	4.38648e-05	1	1	1	Q6IAN0	Q6IAN0 [268-282]		0	1941.14													No Quan Values	High	6.46e-05	4.99e-06	3.31
High	[K].SQDQDSEVNELSR.[G]	1xTMT6plex [N-Term]	7.13548e-06	4.38648e-05	1	2	1	Q86VM9	Q86VM9 [78-90]		0	1735.83	0.584	0.618	0.945	1	1	1	150.1	87.6	92.7	27.4	28.74	48.94		High	6.46e-05	1.224e-05	2.76
High	[R].SQDSMSSDTAR.[T]	1xTMTpro [N-Term]	2.8428e-07	4.38648e-05	1	2	1	P25205	P25205 [599-609]		0	1488.69	1.168	1.205	0.969	1	1	1	171.1	199.7	206.2	53.68	31.07	33.93		High	2.645e-05	7.519e-08	2.83
High	[K].SQDVAVSPQQQQCSK.[S]	1xCarbamidomethyl [C13]; 1xTMTpro [K15]; 1xTMTpro [N-Term]	4.44519e-06	4.38648e-05	1	1	2	Q96F86	Q96F86 [125-139]		0	2298.2	0.747	0.776	0.962	1	1	1	34.3	25.6	26.6	55.77	42.48	43.51		High	2.645e-05	1.384e-06	4.2
High	[K].SQDVELWEGEVVK.[E]	1xTMTpro [K13]; 1xTMTpro [N-Term]	1.9816e-10	4.38648e-05	2	5	4	Q9UHB6-4; Q9UHB6	Q9UHB6-4 [727-739]; Q9UHB6 [726-738]		0	2126.16	0.787	0.628	1.253	1	1	1	285.8	224.9	179.5	104.59	225	117.32	Shared	High	4.459e-05	1.439e-13	3.75
High	[K].SQGNVDNK.[E]	1xTMTpro [K8]; 1xTMTpro [N-Term]	0.000210972	4.38648e-05	1	1	1	Q15014	Q15014 [168-175]		0	1469.82	0.845	0.407	2.078	1	0.807141	1	158.7	134.1	64.5	22.38	39.25	54.33		High	2.645e-05	8.233e-05	2.3
High	[K].SQGGEPTYNVAVGR.[A]	1xTMTpro [N-Term]	6.74354e-09	4.38648e-05	1	2	3	P35080-2	P35080-2 [92-105]		0	1738.9	1.184	1.632	0.726	1	1	1	391.7	463.9	639.3	65.65	64.36	28.47		High	4.459e-05	2.081e-11	3.78
High	[K].SQGGEPTYNVAVGR.[A]	1xTMT6plex [N-Term]	1.27003e-07	4.38648e-05	1	2	2	P35080-2	P35080-2 [92-105]		0	1663.86	0.618	0.626	0.987	0.834753	0.9804	1	361.3	223.4	226.3	29.53	14.81	30.73		High	6.46e-05	6.266e-07	4.23
High	[R].SQGCSEQVLTVLK.[T]	1xCarbamidomethyl [C4]; 1xTMTpro [K13]; 1xTMTpro [N-Term]	8.29038e-10	4.38648e-05	1	2	2	P78527	P78527 [3290-3302]		0	2057.16	1.04	0.984	1.057	1	1	1	218.9	227.7	215.5	16.09	28.46	43.72		High	2.645e-05	1.56e-10	3.99
High	[K].SQGACVTPASGC.[-]	2xCarbamidomethyl [C5; C12]; 1xTMTpro [N-Term]	4.98017e-05	4.38648e-05	1	1	1	O00178	O00178 [658-669]		0	1498.69	0.861	0.567	1.519	1	0.537026	1	142.8	123	81	44.92	20.62	34.65		High	2.645e-05	1.786e-05	2.99
High	[K].SQFTITPGSEQIR.[A]	1xTMTpro [N-Term]	5.23419e-06	4.38648e-05	1	1	2	Q99798	Q99798 [412-424]		0	1767.96	1.195	0.743	1.608	1	1	1	126.9	151.6	94.3	25.31	28.26	37.61		High	2.645e-05	1.64e-06	3.37
High	[R].SQFEELCAELLQK.[I]	1xCarbamidomethyl [C7]; 1xTMTpro [K13]; 1xTMTpro [N-Term]	2.94055e-07	4.38648e-05	1	4	5	Q92598	Q92598 [304-316]		0	2203.19	1.311	1.156	1.134	1	1	1	289.1	379	334.1	36.27	27.58	12.58		High	2.645e-05	7.805e-08	3.86
High	[R].SQEVAYTDIK.[V]	1xTMTpro [K10]; 1xTMTpro [N-Term]	1.3716e-05	4.38648e-05	1	1	2	P49840	P49840 [114-123]		0	1761.99	0.767	0.775	0.989	1	1	1	53	40.6	41.1	32.35	45.34	44.96		High	2.645e-05	4.569e-06	2.47
High	[K].SQETECTYFSTPLLLGK.[K]	1xCarbamidomethyl [C6]; 1xTMTpro [K17]; 1xTMTpro [N-Term]	1.84527e-09	4.38648e-05	1	2	7	P40926	P40926 [280-296]		0	2582.37	1.643	1.241	1.324	1	1	1	189.4	311.2	235	74.19	34.82	50.31		High	2.645e-05	3.644e-10	4.25
High	[K].SPVDYGTSAGVWSQDK.[W]	1xTMTpro [K16]; 1xTMTpro [N-Term]	2.22235e-09	4.38648e-05	1	1	2	Q9BYJ9-1	Q9BYJ9-1 [454-469]		0	2305.2													No Quan Values	High	2.645e-05	4.427e-10	4.15
High	[K].SQETECTYFSTPLLLGK.[K]	1xCarbamidomethyl [C6]; 1xTMT6plex [K17]; 1xTMT6plex [N-Term]	2.91829e-08	4.38648e-05	1	2	3	P40926	P40926 [280-296]		0	2432.28	1.379	0.815	1.693	1	1	1	543.4	749.3	442.6	29.53	28.71	58.06		High	6.46e-05	2.11e-07	4.29
High	[K].SQEPLPDDDEEFELPEFVEPFLK.[D]	1xTMTpro [K23]; 1xTMTpro [N-Term]	6.17432e-08	4.38648e-05	1	1	6	Q6P2Q9	Q6P2Q9 [367-389]		0	3357.69	0.866	0.844	1.026	1	1	1	269.5	233.3	227.4	28.44	31.21	30.67		High	2.645e-05	1.499e-08	5.34
High	[K].SQEPLPDDDEEFELPEFVEPFLK.[D]	1xTMT6plex [K23]; 1xTMT6plex [N-Term]	5.18478e-08	4.38648e-05	1	1	2	Q6P2Q9	Q6P2Q9 [367-389]		0	3207.6													No Quan Values	High	6.46e-05	3.232e-07	4.03
High	[K].SQEGSQFVK.[G]	1xTMTpro [K9]; 1xTMTpro [N-Term]	2.26429e-05	4.38648e-05	1	2	4	P62495	P62495 [396-404]		0	1617.91	0.633	1.2	0.527	1	1	1	163.2	103.3	195.9	79.23	90.92	65.57		High	4.459e-05	4.871e-06	2.21
High	[K].SQEGESVTEDISFLESPNPENK.[D]	1xTMTpro [K22]; 1xTMTpro [N-Term]	6.55442e-12	4.38648e-05	1	2	1	Q9UBV2	Q9UBV2 [81-102]		0	3044.52	1.105	0.988	1.118	1	1	1	39.7	43.8	39.2	74.67	63.85	40.46		High	2.645e-05	9.313e-13	6.06
High	[R].SQEEAEGILQQYIER.[F]	1xTMTpro [N-Term]	3.14008e-08	4.38648e-05	1	9	3	Q9UPQ0-1	Q9UPQ0-1 [435-449]		0	2097.08	0.776	0.766	1.012	1	1	1	151.4	117.5	116	27.96	18.37	24.95		High	2.645e-05	7.296e-09	3.98
High	[K].SQEDQEQK.[R]	1xTMTpro [K8]; 1xTMTpro [N-Term]	0.000326283	4.38648e-05	1	2	1	P25205	P25205 [681-688]		0	1599.85	0.961	1.286	0.748	1	1	1	197.6	190	254.2	26.97	24.1	24.36		High	2.645e-05	0.0001312	2.85
High	[K].SQEDQEQK.[R]	1xTMT6plex [K8]; 1xTMT6plex [N-Term]	0.000248149	4.38648e-05	1	2	1	P25205	P25205 [681-688]		0	1449.76	0.547	0.779	0.702	0.637612	1	1	148.2	81.1	115.4	40.47	17.89	19.84		High	6.46e-05	0.0001628	2.45
High	[R].SQEDPYLSIYDPPVPDFTIMK.[T]	1xTMTpro [K21]; 1xTMTpro [N-Term]	3.40449e-07	4.38648e-05	1	2	2	P34949	P34949 [329-349]		0	3063.59	0.91	0.906	1.005	1	1	1	30.7	27.9	27.8	52.54	33.25	13.55		High	2.645e-05	9.094e-08	3.69
High	[K].SQEAQSLQQQR.[D]	1xTMTpro [N-Term]	6.04857e-07	4.38648e-05	1	2	1	Q08379	Q08379 [602-612]		0	1606.85	0.845	0.833	1.014	1	0.967066	1	100.2	84.7	83.5	23.48	19.47	26.33		High	2.645e-05	1.673e-07	3.57
High	[K].SQEQLAAELAEYTAK.[I]	1xTMTpro [K15]; 1xTMTpro [N-Term]	3.10489e-08	4.38648e-05	1	1	3	P15311	P15311 [413-427]		0	2260.23	0.975	0.763	1.278	1	1	1	252.4	246.1	192.6	24.24	34.17	37.27		High	2.645e-05	7.224e-09	4.71
High	[R].SPTGAVEVQVPEDPVVALVGTDATLR.[C]	1xTMTpro [N-Term]	8.80314e-11	4.38648e-05	1	3	2	Q5ZPR3	Q5ZPR3 [242-267]		0	2924.59	0.809	0.705	1.146	1	1	1	85.2	68.9	60.1	38.14	24.47	33.37		High	2.645e-05	1.452e-11	5.29
High	[K].SPTDWALFTYEGNSNDIR.[V]	1xTMTpro [N-Term]	1.21406e-07	4.38648e-05	2	4	3	Q9UJU6-1; Q9UJU6-3	Q9UJU6-1 [24-41]; Q9UJU6-3 [24-41]		0	2390.16	1.113	1.05	1.06	1	1	1	142	158.1	149.2	33.7	48.17	43.68	Shared	High	2.645e-05	3.052e-08	3.09
High	[R].SPSWISASVTEPLEQVEAEAALLTEEVLER.[E]	1xTMTpro [N-Term]	3.81502e-15	4.38648e-05	1	3	3	Q02952-1	Q02952-1 [910-939]		0	3587.87													No Quan Values	High	2.645e-05	6.741e-16	7.01
High	[R].SPGAAGLTSR.[D]	1xTMTpro [N-Term]	0.000152414	4.38648e-05	1	1	1	Q53T59	Q53T59 [139-148]		0	1220.69	0.607	0.464	1.307	1	0.867255	1	214	129.8	99.4	25.02	40.65	54.72		High	2.645e-05	5.85e-05	2.27
High	[K].SPFVVQVGEACNPNACR.[A]	2xCarbamidomethyl [C11; C16]; 1xTMTpro [N-Term]	5.24353e-08	4.38648e-05	1	9	1	O75369-8	O75369-8 [440-456]		0	2209.08	1.797	0.866	2.075	0.471931	1	0.115414	73	131.3	63.3	26.01	24.9	26.18		High	2.645e-05	1.259e-08	4.62
High	[R].SPFLQVFNNSPDESSYYR.[H]	1xTMTpro [N-Term]	6.48773e-05	4.38648e-05	1	1	3	Q15437	Q15437 [589-606]		0	2454.19	0.768	0.01	100	1			102.2	78.5		8.87	5.99			High	4.459e-05	2.827e-06	2.27
High	[R].SPFEGAVTESQSLFSDNFR.[H]	1xTMTpro [N-Term]	4.07717e-07	4.38648e-05	1	10	1	O95628-1	O95628-1 [324-342]		0	2422.18													No Quan Values	High	2.645e-05	1.102e-07	4.09
High	[R].SPFDIVGSSDNPDQNTEDYLFQVILEK.[Q]	1xTMTpro [K27]; 1xTMTpro [N-Term]	3.37872e-08	4.38648e-05	1	1	3	P41743	P41743 [451-477]		0	3678.87	0.717	0.738	0.972	1	1	1	67.7	48.6	49.9	26.07	20.49	26.83		High	2.645e-05	7.894e-09	4.91
High	[K].SPEQQLSATQK.[F]	1xTMTpro [K11]; 1xTMTpro [N-Term]	2.07756e-06	4.38648e-05	1	1	2	P52294	P52294 [95-105]		0	1825.03	0.836	0.712	1.174	1	1	1	46.6	39	33.2	15.87	20.88	53.87		High	2.645e-05	6.174e-07	2.89
High	[K].SPEIAASLWQSLEYTQILQTVR.[I]	1xTMTpro [N-Term]	4.81726e-11	4.38648e-05	1	1	1	Q92621	Q92621 [656-677]		0	2837.54													No Quan Values	High	2.645e-05	7.685e-12	6.08
High	[K].SPEIAASLWQSLEYTQILQTVR.[I]	1xTMT6plex [N-Term]	3.77512e-06	4.38648e-05	1	1	1	Q92621	Q92621 [656-677]		0	2762.49													No Quan Values	High	6.46e-05	7.65e-06	3.54
High	[R].SPEEVTELVLDNCLCVNGEIEGLNDTFK.[E]	2xCarbamidomethyl [C13; C15]; 1xTMTpro [K28]; 1xTMTpro [N-Term]	1.27219e-09	4.38648e-05	1	2	3	Q9BTT0	Q9BTT0 [15-42]		0	3802.9													No Quan Values	High	2.645e-05	2.457e-10	4.35
High	[K].SPGVAAAVAEDGGLK.[K]	1xTMTpro [K15]; 1xTMTpro [N-Term]	1.12197e-07	4.38648e-05	1	1	1	Q9BTE7	Q9BTE7 [9-23]		0	1950.12	0.729	0.977	0.746	1	1	1	472.5	344.6	461.7	48.51	46.41	55.05		High	2.645e-05	2.821e-08	3.47
High	[K].SPEDPQVLDNFLQVLIK.[V]	1xTMTpro [K17]; 1xTMTpro [N-Term]	5.97921e-10	4.38648e-05	1	2	2	Q15120-1	Q15120-1 [98-114]		0	2563.46	0.895	0.778	1.15	1	0.720348	1	227.3	203.5	177	11.14	8.53	15.35		High	2.645e-05	1.108e-10	5.83
High	[R].SPEACCELTLQPLR.[R]	2xCarbamidomethyl [C5; C6]; 1xTMTpro [N-Term]	6.52433e-05	4.38648e-05	1	1	2	P06132	P06132 [61-74]		0	1978.01	0.896	0.757	1.185	1	1	1	107.1	96	81	25.57	25.65	31.24		High	2.645e-05	2.374e-05	4.59
High	[K].SPDTNYLFMGDYVDR.[G]	1xTMTpro [N-Term]	2.30784e-07	4.38648e-05	2	3	3	P62714; P67775	P62714 [75-89]; P67775 [75-89]		0	2096.99	1.013	1.159	0.874	1	1	1	170.4	172.6	197.5	21.16	13.43	21.06	Shared	High	2.645e-05	6.053e-08	3.22
High	[K].SPDSDVAATLK.[K]	1xTMTpro [K11]; 1xTMTpro [N-Term]	2.26078e-06	4.38648e-05	1	1	2	O60841	O60841 [767-777]		0	1711.97	0.88	0.599	1.47	1	1	1	575.6	506.4	344.5	30.74	32.36	43.41		High	2.645e-05	6.763e-07	3.67
High	[R].SPDFTNENPLETR.[N]	1xTMTpro [N-Term]	6.47169e-07	4.38648e-05	1	4	11	P05023	P05023 [228-240]		0	1823.91	1.264	1.161	1.089	1	1	1	586.4	741.1	680.8	40.93	20.14	10.85		High	4.459e-05	6.349e-09	2.22
High	[R].SPDFTNENPLETR.[N]	1xTMT6plex [N-Term]	4.17806e-06	4.38648e-05	1	4	4	P05023	P05023 [228-240]		0	1748.87	0.769	0.626	1.228	1	0.928192	1	570.4	438.4	356.9	29.86	7.15	10.91		High	6.46e-05	8.259e-06	4.17
High	[R].SPDELPSAGGDGGK.[S]	1xTMTpro [K14]; 1xTMTpro [N-Term]	6.52433e-05	4.38648e-05	1	3	1	O60610-1	O60610-1 [22-35]		0	1895	0.634	0.525	1.207	1	0.956803	1	43.7	27.7	22.9	31.09	36.8	47.14		High	2.645e-05	2.381e-05	2.86
High	[K].SPDEAYAIAK.[K]	1xTMTpro [K10]; 1xTMTpro [N-Term]	2.32895e-05	4.38648e-05	1	2	3	Q9P2R7	Q9P2R7 [79-88]		0	1672.94	0.915	0.956	0.957	1	1	1	423.8	387.7	405.3	26.99	17.99	18.49		High	2.645e-05	7.99e-06	3.88
High	[K].SPDDAVFQQIALSYSK.[E]	1xTMTpro [K16]; 1xTMTpro [N-Term]	2.92967e-06	4.38648e-05	1	2	3	O75976	O75976 [694-709]		0	2377.29	1.011	1.564	0.646	1	0.324431	1	90.5	91.5	141.6	28.66	16.15	20.51		High	2.645e-05	8.914e-07	3.41
High	[K].SPASDTYIVFGEAK.[I]	1xTMTpro [K14]; 1xTMTpro [N-Term]	5.13538e-10	4.38648e-05	1	3	15	Q13765-1	Q13765-1 [114-127]		0	2093.14	1.062	1.448	0.733	1	1	1	1050.2	1115.3	1521.1	88.62	79.61	50.97		High	2.645e-05	9.407e-11	4.23
High	[K].SPEDPQVLDNFLQVLIK.[V]	1xTMT6plex [K17]; 1xTMT6plex [N-Term]	1.01948e-07	4.38648e-05	1	2	1	Q15120-1	Q15120-1 [98-114]		0	2413.37	0.993	0.984	1.009	1	1	1	110.9	110.1	109.1	14.83	32.43	42.46		High	6.46e-05	5.311e-07	3.69
High	[K].SQICDNAALYAQK.[Y]	1xCarbamidomethyl [C4]; 1xTMTpro [K13]; 1xTMTpro [N-Term]	1.53821e-07	4.38648e-05	1	2	2	P55060-1	P55060-1 [269-281]		0	2090.12	1.577	0.589	2.677	1	0.950112	0.263693	223.4	352.3	131.6	19.76	41.94	50.16		High	2.645e-05	3.943e-08	4.36
High	[R].SPGVVISDDEPGYDLDLFCIPNHYAEDLER.[V]	1xCarbamidomethyl [C19]; 1xTMTpro [N-Term]	3.09878e-09	4.38648e-05	1	1	3	P00492	P00492 [5-34]		0	3739.78													No Quan Values	High	2.645e-05	6.303e-10	4.8
High	[K].SPIEFLENAYEK.[Y]	1xTMTpro [K12]; 1xTMTpro [N-Term]	0.000101728	4.38648e-05	1	1	1	Q16850-1	Q16850-1 [80-91]		0	2048.12	0.961	0.978	0.982	1	1	1	91.3	87.7	89.3	16.35	13.69	26.8		High	2.645e-05	3.81e-05	3.2
High	[K].SPSSDSWTCADTSTER.[R]	1xCarbamidomethyl [C9]; 1xTMTpro [N-Term]	4.86453e-06	4.38648e-05	1	4	2	Q8N6T3-1	Q8N6T3-1 [343-358]		0	2090.93	0.637	0.827	0.769	1	1	1	59.5	37.9	49.2	36.99	41.19	36.08		High	2.645e-05	1.525e-06	2.53
High	[R].SPSGSAFGSQENLR.[W]	1xTMTpro [N-Term]	4.82804e-07	4.38648e-05	1	6	2	Q96N67	Q96N67 [1430-1443]		0	1740.88	0.804	0.933	0.862	1	1	1	71.5	57.5	66.7	34.12	61.08	25.22		High	2.645e-05	1.315e-07	4.81
High	[R].SPSGGAAGPLLTPSQSLDGSR.[R]	1xTMTpro [N-Term]	8.15142e-10	4.38648e-05	1	1	4	Q96CX2	Q96CX2 [185-205]		0	2259.19	1.089	0.53	2.057	1	0.925435	1	130.7	142.4	69.2	88.32	36.85	43.67		High	2.645e-05	1.538e-10	3.91
High	[K].SPSEESAPTTSPESVSGSVPSSGSSGR.[E]	1xTMTpro [N-Term]	6.11384e-13	4.38648e-05	1	3	1	P54725-1	P54725-1 [123-149]		0	2854.35	0.635	0.778	0.816	1	1	1	39	24.7	30.3	44.46	39.86	57.72		High	2.645e-05	7.571e-14	5.96
High	[R].SPSEAADEEK.[E]	1xTMTpro [K10]; 1xTMTpro [N-Term]	0.000110673	4.38648e-05	1	1	1	Q9H6Z4-2	Q9H6Z4-2 [219-228]		0	1670.87	0.85	0.52	1.634	1	0.68865	1	76.1	64.6	39.6	30.03	30.69	53.42		High	2.645e-05	4.161e-05	2.7
High	[R].SPSDSSTASTPVAEQIER.[A]	1xTMTpro [N-Term]	9.41639e-14	4.38648e-05	1	3	5	Q16643	Q16643 [337-354]		0	2166.08	0.72	0.319	2.257	1	0.982716	1	165.1	119	52.7	90.9	225.39	84.32		High	4.459e-05	6.305e-16	3.7
High	[R].SPSAPAATSSASSSTSSYK.[R]	1xTMTpro [K19]; 1xTMTpro [N-Term]	1.66729e-09	4.38648e-05	1	2	1	Q15345-2	Q15345-2 [357-375]		0	2382.23	1.111	1.327	0.837	1	1	1	36.4	40.5	48.3	62.91	43.68	40.29		High	2.645e-05	3.267e-10	4.36
High	[R].SPQNQYPAELMR.[R]	1xTMTpro [N-Term]	4.03918e-06	4.38648e-05	1	2	6	P33993-1	P33993-1 [121-132]		0	1737.89	1.295	0.707	1.83	1	1	0.883423	245.8	318.2	173.9	25.59	43.61	11.63		High	2.645e-05	1.247e-06	2.87
High	[K].SPPYTAFLGNLPYDVTEESIK.[E]	1xTMT6plex [K21]; 1xTMT6plex [N-Term]	1.29168e-07	4.38648e-05	1	2	1	P23588	P23588 [93-113]		0	2799.49	0.84	1.541	0.545	0.966517	0.533081	0.190555	69.9	58.7	107.7	26.26	11.9	7.14		High	6.46e-05	6.345e-07	3.39
High	[R].SPIAEAVFR.[K]	1xTMTpro [N-Term]	0.000260958	4.38648e-05	1	4	1	P24666-1	P24666-1 [20-28]		0	1293.75	0.687	0.602	1.14	1	1	1	715.4	491.4	431	42.97	41.71	44.41		High	2.645e-05	0.0001032	2.38
High	[R].SPNTEEIFNMLTK.[E]	1xTMTpro [K13]; 1xTMTpro [N-Term]	8.07888e-05	4.38648e-05	1	1	1	Q7KZ85	Q7KZ85 [1143-1155]		0	2132.16													No Quan Values	High	2.645e-05	2.971e-05	2.4
High	[K].SPNLDLVETEIK.[E]	1xTMTpro [K12]; 1xTMTpro [N-Term]	1.83836e-05	4.38648e-05	1	1	1	Q9H2M9	Q9H2M9 [568-579]		0	1966.14	0.853	0.472	1.807	1	0.60607	1	58.6	50	27.7	8.59	16.63	47.59		High	2.645e-05	6.209e-06	2.29
High	[K].SPNELVDDLFK.[G]	1xTMTpro [K11]; 1xTMTpro [N-Term]	4.55131e-05	4.38648e-05	1	3	2	Q9UNZ2	Q9UNZ2 [114-124]		0	1885.06	1.422	0.765	1.858	1	1	1	108.8	154.7	83.2	43.2	33.97	48.68		High	2.645e-05	1.625e-05	2.57
High	[K].SPLVMDVLNIQGVQR.[S]	1xTMTpro [N-Term]	0.000219405	4.38648e-05	1	1	1	Q14204	Q14204 [1585-1599]		0	1973.12	0.992	1.087	0.913	1	1	1	33.5	33.2	36.4	51.21	163.98	15.06		High	2.645e-05	8.619e-05	3.33
High	[R].SPLTICYPEYTGSNTYEEAAAYIQCQFEDLNR.[R]	2xCarbamidomethyl [C6; C25]; 1xTMTpro [N-Term]	4.03835e-09	4.38648e-05	1	1	2	P08754	P08754 [281-312]		0	4107.89													No Quan Values	High	2.645e-05	8.35e-10	3.89
High	[K].SPITELLEQNGGYGSATLSR.[G]	1xTMTpro [N-Term]	4.37548e-05	4.38648e-05	1	2	1	O14976	O14976 [326-345]		0	2397.26													No Quan Values	High	2.645e-05	1.559e-05	3.29
High	[K].SPLSWIEEK.[G]	1xTMTpro [K9]; 1xTMTpro [N-Term]	0.000268355	4.38648e-05	1	1	1	P53004	P53004 [211-219]		0	1696.98	0.925	0.704	1.315	1	0.99259	1	69.6	64.4	49	39.64	23.93	53.25		High	2.645e-05	0.0001067	2.48
High	[K].SPILVATAVAAR.[G]	1xTMTpro [N-Term]	8.43391e-07	4.38648e-05	1	4	7	O00571	O00571 [492-503]		0	1472.91	0.637	0.928	0.686	1	1	1	417.9	266.1	387.8	66.64	81.76	33.72		High	4.459e-05	1.997e-08	2.93
High	[K].SPILVATAVAAR.[G]	1xTMT6plex [N-Term]	7.67769e-06	4.38648e-05	1	4	2	O00571	O00571 [492-503]		0	1397.87													No Quan Values	High	6.46e-05	1.292e-05	2.65
High	[K].SPLIIFSDCDMNNAVK.[G]	1xCarbamidomethyl [C9]; 1xTMTpro [K16]; 1xTMTpro [N-Term]	2.23893e-05	4.38648e-05	1	2	1	P49189	P49189 [259-274]		0	2432.28	1.161	0.78	1.488	1	1	1	75	87.1	58.5	30.52	43.59	40.76		High	2.645e-05	7.638e-06	3.6
High	[R].SPNQNVQQAAAGALR.[N]	1xTMT6plex [N-Term]	9.45609e-05	4.38648e-05	1	2	1	Q13835	Q13835 [298-312]		0	1753.95													No Quan Values	High	6.46e-05	8.124e-05	2.86
High	[K].SPALSDANK.[A]	1xTMTpro [K9]; 1xTMTpro [N-Term]	0.000114467	4.38648e-05	1	3	4	P52701	P52701 [14-22]		0	1510.87	0.791	0.631	1.253	1	0.653992	1	678.6	536.7	428.3	14.18	17.5	25.73		High	2.645e-05	4.312e-05	2.9
High	[R].SQIDDLYSTIK.[V]	1xTMTpro [K11]; 1xTMTpro [N-Term]	0.000241305	4.38648e-05	1	3	1	P33121	P33121 [687-697]		0	1891.07	0.859	0.939	0.915	1	1	1	96.6	83	90.8	10.81	30.44	44.27		High	2.645e-05	9.541e-05	2.82
High	[R].SQLDINNK.[K]	1xTMTpro [K8]; 1xTMTpro [N-Term]	0.000226899	4.38648e-05	1	8	3	O00429-8	O00429-8 [261-268]		0	1539.9	0.773	0.836	0.924	1	1	1	138	106.6	115.4	29.89	38.54	41.47		High	4.459e-05	2.061e-05	2.44
High	[R].SSAQDPQAVLGALGR.[A]	1xTMT6plex [N-Term]	1.42431e-06	4.38648e-05	1	1	3	P26640	P26640 [123-137]		0	1698.93	0.787	0.702	1.122	1	0.741815	1	435.5	343	305.8	11.83	18.57	17.68		High	6.46e-05	3.721e-06	3.47
High	[K].SSANVEEAFFTLAR.[D]	1xTMTpro [N-Term]	8.48157e-07	4.38648e-05	1	1	1	Q92930	Q92930 [154-167]		0	1845.97													No Quan Values	High	2.645e-05	2.396e-07	2.9
High	[K].SSALVIQSYIR.[G]	1xTMTpro [N-Term]	9.4215e-08	4.38648e-05	1	2	8	O43795	O43795 [752-762]		0	1540.9	0.414	0.151	2.739	1	1	1	2060.7	854	311.8	93.56	121.21	130.93		High	2.645e-05	2.345e-08	2.82
High	[K].SSALVIQSYIR.[G]	1xTMT6plex [N-Term]	3.6337e-05	4.38648e-05	1	2	1	O43795	O43795 [752-762]		0	1465.86	0.537	0.95	0.565	0.914525	1	1	258.1	138.6	245.1	50.2	24.72	36.76		High	6.46e-05	4.051e-05	3.45
High	[K].SSAIVEIFSK.[Y]	1xTMTpro [K10]; 1xTMTpro [N-Term]	1.25826e-06	4.38648e-05	2	2	8	Q9UHB6-4; Q9UHB6	Q9UHB6-4 [31-40]; Q9UHB6 [31-40]		0	1689.01	0.757	1.666	0.454	1	1	1	314.2	237.8	523.5	69.71	212.66	25.32	Shared	High	2.645e-05	3.633e-07	3.16
High	[K].SSAGDTEFVHQNSQEIQR.[S]	1xTMTpro [N-Term]	1.66729e-09	4.38648e-05	1	2	1	O43164	O43164 [241-258]		0	2337.14													No Quan Values	High	2.645e-05	3.27e-10	3.95
High	[K].SSADTEFSDECTTAER.[V]	1xCarbamidomethyl [C11]; 1xTMTpro [N-Term]	7.12226e-07	4.38648e-05	1	1	1	Q9H6S0	Q9H6S0 [1201-1216]		0	2109.92	0.837	0.89	0.94	1	1	1	53.9	45.1	47.9	15.83	13.07	32.84		High	2.645e-05	1.989e-07	2.44
High	[K].SSACFTLQELK.[L]	1xCarbamidomethyl [C4]; 1xTMTpro [K11]; 1xTMTpro [N-Term]	9.24586e-05	4.38648e-05	1	1	2	P46060	P46060 [138-148]		0	1892.04													No Quan Values	High	2.645e-05	3.442e-05	3.68
High	[R].SRVEEPSGAVTTPAGVIAAAGPQGPGTGE.[-]	1xTMTpro [N-Term]	1.88733e-09	4.38648e-05	1	2	2	P85037-1	P85037-1 [705-733]		1	2967.53													No Quan Values	High	4.459e-05	2.836e-12	4.63
High	[K].SRDDSQLNGDSSALLNPSK.[E]	1xTMTpro [K19]; 1xTMTpro [N-Term]	0.00012952	4.38648e-05	1	3	3	Q9NV96	Q9NV96 [137-155]		1	2612.38													No Quan Values	High	2.645e-05	4.922e-05	2.52
High	[R].SQYNFIADVVEK.[T]	1xTMTpro [K12]; 1xTMTpro [N-Term]	0.000269859	4.38648e-05	1	4	1	O43464	O43464 [145-156]		0	2021.12	0.577	0.569	1.014	0.856122	0.746212	1	54.4	31.4	30.9	40.29	29.98	29.61		High	2.645e-05	0.0001069	2.01
High	[R].SQYEQLAEQNRK.[D]	1xTMT6plex [K12]; 1xTMT6plex [N-Term]	2.82051e-11	4.38648e-05	1	1	3	P13645	P13645 [323-334]		1	1952.06	0.999	0.309	3.234	1	0.349189	1	1209.7	1208	373.6	41.42	46.54	39.26		High	6.46e-05	1.257e-09	4.68
High	[R].SQYEQLAEQNR.[K]	1xTMTpro [N-Term]	1.38474e-06	4.38648e-05	1	1	21	P13645	P13645 [323-333]		0	1669.85	0.585	0.461	1.27	1	1	1	3989.4	2335	1838.1	59.46	59.56	72.83		High	4.459e-05	1.734e-08	3.36
High	[R].SQYEQLAEQNR.[K]	1xTMT6plex [N-Term]	5.78198e-07	4.38648e-05	1	1	9	P13645	P13645 [323-333]		0	1594.8	1.498	0.397	3.777	1	0.543679	0.761688	3648.6	5465.8	1447.2	20.54	60.41	40.02		High	6.46e-05	1.919e-06	3.71
High	[K].SQWVAPSSVVLHDEGQNEEDVEK.[E]	1xTMTpro [K23]; 1xTMTpro [N-Term]	1.15371e-10	4.38648e-05	1	2	2	Q9Y2L1-1	Q9Y2L1-1 [300-322]		0	3190.61	0.728	0.815	0.894	1	1	1	171.6	124.9	139.8	46.09	23.95	15.2		High	2.645e-05	1.941e-11	5
High	[R].SQWESPSPTPSYR.[D]	1xTMTpro [N-Term]	4.25405e-05	4.38648e-05	1	1	2	Q92620	Q92620 [228-240]		0	1825.9	0.85	0.754	1.126	1	1	1	70.8	60.1	53.4	36.51	12.66	42.05		High	2.645e-05	1.509e-05	2.32
High	[K].SQVSEEEGK.[E]	1xTMTpro [K9]; 1xTMTpro [N-Term]	1.32601e-05	4.38648e-05	1	4	1	P11171-1	P11171-1 [92-100]		0	1600.87													No Quan Values	High	2.645e-05	4.399e-06	2.72
High	[K].SQVISNAK.[N]	1xTMTpro [K8]; 1xTMTpro [N-Term]	0.000213348	4.38648e-05	1	2	1	P34932	P34932 [54-61]		0	1454.88	0.951	0.707	1.344	1	1	1	96.9	92.1	68.5	21.75	19.61	46.66		High	2.645e-05	8.334e-05	2.4
High	[K].SQVLFAVVFTAR.[Y]	1xTMTpro [N-Term]	4.91965e-06	4.38648e-05	1	1	5	P24390	P24390 [36-47]		0	1641.96													No Quan Values	High	2.645e-05	1.537e-06	3.64
High	[R].SSAQDPQAVLGALGR.[A]	1xTMTpro [N-Term]	2.97894e-09	4.38648e-05	1	1	4	P26640	P26640 [123-137]		0	1773.98	0.838	0.55	1.523	1	0.947765	1	241.2	202.2	132.8	18.69	27.47	43.98		High	2.645e-05	6.054e-10	3.48
High	[K].SSASAPDVDDPEAFPALA.[-]	1xTMT6plex [N-Term]	3.23615e-07	4.38648e-05	2	4	2	Q8NC51-1; Q8NC51-3	Q8NC51-1 [391-408]; Q8NC51-3 [376-393]		0	1988.97	1.149	1.287	0.893	1	0.842357	1	121.8	140	156.7	19.53	31.96	15.22	Shared	High	6.46e-05	1.246e-06	3.52
High	[K].SSASAPDVDDPEAFPALA.[-]	1xTMTpro [N-Term]	9.51051e-06	4.38648e-05	2	4	4	Q8NC51-1; Q8NC51-3	Q8NC51-1 [391-408]; Q8NC51-3 [376-393]		0	2064.01	1.083	1.172	0.923	1	1	1	113.4	122.8	132.9	46.76	12.13	39.94	Shared	High	4.459e-05	2.223e-07	3.65
High	[K].SSASTAVSAAPTEK.[E]	1xTMTpro [K14]; 1xTMTpro [N-Term]	1.60913e-07	4.38648e-05	1	12	1	P04150	P04150 [141-154]		0	1915.06	0.891	0.85	1.049	1	0.977883	1	91.5	81.6	77.8	34.31	28.19	19.95		High	2.645e-05	4.132e-08	2.97
High	[K].SSEIEQAVQSLDR.[N]	1xTMTpro [N-Term]	8.59338e-06	4.38648e-05	1	1	3	Q9BPX5	Q9BPX5 [90-102]		0	1765.93	2.01	0.809	2.484	0.435485	0.854836	0.0424337	92.1	185.1	74.5	45.27	42.29	21.18		High	2.645e-05	2.782e-06	3.51
High	[K].SSEHINEGETAMLVCK.[S]	1xCarbamidomethyl [C15]; 1xTMTpro [K16]; 1xTMTpro [N-Term]	2.16429e-11	4.38648e-05	1	4	3	P35613	P35613 [228-243]		0	2413.23	1.195	0.858	1.393	1	1	1	133	158.9	114.1	32.14	57.99	45.28		High	2.645e-05	3.288e-12	3.61
High	[R].SSEGSLGGQNSGIGGR.[S]	1xTMTpro [N-Term]	0.000288574	4.38648e-05	1	1	1	Q9UGP4	Q9UGP4 [239-254]		0	1766.9	1.169	1.162	1.006	1	1	1	57.7	67.5	67.1	11.48	31.88	31.2		High	2.645e-05	0.0001148	2.88
High	[K].SSEELLSALQK.[K]	1xTMTpro [K11]; 1xTMTpro [N-Term]	8.41741e-08	4.38648e-05	2	6	9	Q9UM54-1; Q9UM54-6	Q9UM54-1 [905-915]; Q9UM54-6 [905-915]		0	1813.06	0.413	0.291	1.419	1	0.986153	1	1341.3	553.7	390.1	79.38	161.6	77.02	Shared	High	4.459e-05	2.644e-09	4.01
High	[K].SSEELLSALQK.[K]	1xTMT6plex [K11]; 1xTMT6plex [N-Term]	2.92967e-06	4.38648e-05	2	6	2	Q9UM54-1; Q9UM54-6	Q9UM54-1 [905-915]; Q9UM54-6 [905-915]		0	1662.97	0.421	0.579	0.727	1	1	1	242.5	102.2	140.5	75.12	61.14	80.03	Shared	High	6.46e-05	6.34e-06	2.9
High	[K].SSEEIESAFR.[A]	1xTMTpro [N-Term]	0.000398762	4.38648e-05	1	3	2	Q13813	Q13813 [2405-2414]		0	1458.74	1.071	0.699	1.532	1	1	1	147.8	158.3	103.3	48.47	49.83	45.06		High	2.645e-05	0.0001623	2
High	[R].SSEDPNEDIVER.[N]	1xTMT6plex [N-Term]	5.94719e-07	4.38648e-05	1	1	1	P01591	P01591 [47-58]		0	1618.78	0.408	0.533	0.765	0.847918	0.896096	1	97.8	39.9	52.1	161.85	34.01	37.91		High	6.46e-05	1.959e-06	2.9
High	[K].SSDFLESAELDSGGFGK.[V]	1xTMTpro [K17]; 1xTMTpro [N-Term]	4.02121e-05	4.38648e-05	1	2	1	Q13546	Q13546 [14-30]		0	2354.2													No Quan Values	High	2.645e-05	1.421e-05	2.81
High	[K].SSDEAVILCK.[T]	1xCarbamidomethyl [C9]; 1xTMTpro [K10]; 1xTMTpro [N-Term]	9.89304e-06	4.38648e-05	1	2	2	Q9UNM6	Q9UNM6 [106-115]		0	1729.96	1.01	0.81	1.247	1	1	1	148.9	150.4	120.6	36.58	35.78	48.05		High	2.645e-05	3.217e-06	2.93
High	[K].SQVLDDEDSNNITVGSLVTVLVK.[L]	1xTMTpro [K23]; 1xTMTpro [N-Term]	2.05029e-07	4.38648e-05	1	1	4	Q9UGP8	Q9UGP8 [451-473]		0	3053.69	0.929	1.767	0.526	1	1	1	37.8	35.1	66.8	95.69	45.26	58.5		High	2.645e-05	5.336e-08	2.54
High	[K].SSDDLLAGMAGGVTVTNGVK.[G]	1xTMTpro [K20]; 1xTMTpro [N-Term]	8.07888e-05	4.38648e-05	1	2	1	Q69YQ0-1	Q69YQ0-1 [54-73]		0	2500.36													No Quan Values	High	2.645e-05	2.982e-05	3.1
High	[K].SSCSEFSK.[E]	1xCarbamidomethyl [C3]; 1xTMTpro [K8]; 1xTMTpro [N-Term]	0.000379275	4.38648e-05	1	6	2	Q96N67	Q96N67 [606-613]		0	1539.8	0.887	0.859	1.033	1	1	1	68.5	60.8	58.9	88.57	110.6	81.72		High	2.645e-05	0.000154	2.52
High	[R].SSAYESLMEIVK.[N]	1xTMTpro [K12]; 1xTMTpro [N-Term]	0.00018034	4.38648e-05	1	2	2	Q14974	Q14974 [526-537]		0	1965.09	0.987	0.871	1.133	1	1	1	51.5	50.8	44.9	49.75	32.13	40.08		High	2.645e-05	6.968e-05	3.04
High	[R].SSAYESLMEIVK.[N]	1xTMT6plex [K12]; 1xTMT6plex [N-Term]	0.00018967	4.38648e-05	1	2	3	Q14974	Q14974 [526-537]		0	1815	1.03	1.327	0.776	1	1	1	126.6	130.4	168	33.75	39.39	49.75		High	6.46e-05	0.0001342	2.6
High	[R].SSAVVVDAIPVFLEK.[L]	1xTMTpro [K15]; 1xTMTpro [N-Term]	1.06447e-05	4.38648e-05	1	4	2	Q14669-2	Q14669-2 [521-535]		0	2182.3	0.927	0.929	0.999	1	1	1	68	63.1	63.2	45.27	34.48	27.54		High	2.645e-05	3.482e-06	3.43
High	[K].SSATVTGEPPSYSSGSDSSK.[A]	1xTMTpro [K20]; 1xTMTpro [N-Term]	1.69906e-08	4.38648e-05	1	5	1	P35658-1	P35658-1 [491-510]		0	2539.27	0.625	0.9	0.694	1	1	1	36.4	22.7	32.8	42.89	37.56	27.17		High	2.645e-05	3.81e-09	3.47
High	[K].SSATSGDIWPGLSAYDNSPR.[S]	1xTMTpro [N-Term]	8.01689e-07	4.38648e-05	1	4	2	Q9NYF8-1	Q9NYF8-1 [205-224]		0	2385.16	0.681	0.927	0.735	0.484447	1	1	209.6	142.7	194.3	43.8	20.41	9.6		High	2.645e-05	2.258e-07	3.42
High	[K].SSATSGDIWPGLSAYDNSPR.[S]	1xTMT6plex [N-Term]	0.000405474	4.38648e-05	1	4	1	Q9NYF8-1	Q9NYF8-1 [205-224]		0	2310.12	0.736	0.803	0.917	1	1	1	82	60.3	65.8	31.94	9.05	33.13		High	6.46e-05	0.0002294	2.81
High	[K].SSATGSVFTGK.[A]	1xTMTpro [K11]; 1xTMTpro [N-Term]	1.41078e-05	4.38648e-05	1	1	1	Q96EM0	Q96EM0 [300-310]		0	1649.94	0.714	0.839	0.851	1	1	1	59.5	42.5	49.9	41.75	23.54	44.99		High	2.645e-05	4.691e-06	2.67
High	[K].SSASVVFTTYTQK.[H]	1xTMTpro [K13]; 1xTMTpro [N-Term]	7.21527e-09	4.38648e-05	1	2	2	Q7L5D6	Q7L5D6 [210-222]		0	2027.13	1.243	0.933	1.332	1	1	1	55.1	68.4	51.4	36.26	18.94	55.46		High	2.645e-05	1.545e-09	3.58
High	[K].SSCTLPEGTNSSPQEIDPTK.[E]	1xCarbamidomethyl [C3]; 1xTMTpro [K20]; 1xTMTpro [N-Term]	4.7378e-08	4.38648e-05	1	1	1	Q92544	Q92544 [225-244]		0	2756.39													No Quan Values	High	2.645e-05	1.13e-08	3.26
High	[K].SQVFSTAADGQTQVEIK.[V]	1xTMTpro [K17]; 1xTMTpro [N-Term]	5.21124e-14	4.38648e-05	1	1	27	P38646	P38646 [469-485]		0	2417.32	2.089	2.741	0.762	0.518702	0.41629	1	943.6	1971.3	2586.9	71.5	42.58	24.31		High	4.459e-05	6.305e-16	5.79
High	[K].SQVFSTAADGQTQVEIK.[V]	1xTMT6plex [K17]; 1xTMT6plex [N-Term]	6.40835e-12	4.38648e-05	1	1	35	P38646	P38646 [469-485]		0	2267.23	1.051	0.819	1.284	1	1	1	4434.5	4660.2	3630.8	22.75	15.52	22.2		High	6.46e-05	4.198e-10	6.11
High	[R].SQVEEELFSVR.[V]	1xTMTpro [N-Term]	0.000317306	4.38648e-05	1	9	1	Q15149-2	Q15149-2 [2251-2261]		0	1626.87													No Quan Values	High	2.645e-05	0.0001274	2.7
High	[R].SQISSVNSDVEALR.[R]	1xTMTpro [N-Term]	5.38374e-06	4.38648e-05	2	3	1	Q6WCQ1; Q6WCQ1-2	Q6WCQ1 [793-806]; Q6WCQ1-2 [793-806]		0	1808.97	0.607	0.638	0.951	1	1	1	72.6	44.1	46.3	34.33	61.61	55.81	Shared	High	2.645e-05	1.697e-06	2.82
High	[K].SQLSCVVVDDIER.[L]	1xCarbamidomethyl [C5]; 1xTMTpro [N-Term]	7.76706e-05	4.38648e-05	1	2	2	P46459	P46459 [595-607]		0	1823.95	0.686	0.01	100	1			89.5	61.4		27.16	20.54			High	4.459e-05	3.585e-06	2.64
High	[R].SQLQISNNR.[T]	1xTMTpro [N-Term]	0.000209793	4.38648e-05	1	1	2	P15924-1	P15924-1 [1754-1762]		0	1363.76	0.809	0.951	0.85	1	1	1	584.2	472.6	555.7	38.56	68.47	25.35		High	2.645e-05	8.188e-05	2.64
High	[K].SQLNSQSVEITK.[L]	1xTMTpro [K12]; 1xTMTpro [N-Term]	3.77512e-06	4.38648e-05	1	2	1	O60763-1	O60763-1 [799-810]		0	1942.11	0.767	0.834	0.919	1	0.724103	1	224.2	171.9	186.9	17.22	14.77	30.99		High	2.645e-05	1.164e-06	3.94
High	[R].SQLNDISSFK.[N]	1xTMTpro [K10]; 1xTMTpro [N-Term]	3.37281e-06	4.38648e-05	1	1	3	Q9BTE7	Q9BTE7 [130-139]		0	1746.99	0.926	0.46	2.012	1	1	1	63.2	58.5	29.1	25.06	28.24	80.38		High	2.645e-05	1.029e-06	2.48
High	[K].SQLLSYIDR.[L]	1xTMTpro [N-Term]	0.000112554	4.38648e-05	1	2	3	P33993-1	P33993-1 [388-396]		0	1398.79	0.512	0.361	1.419	1	0.836303	1	436.5	223.5	157.5	82.31	76.16	30.45		High	4.459e-05	5.862e-06	3.08
High	[K].SQLLSYIDR.[L]	1xTMT6plex [N-Term]	0.000132461	4.38648e-05	1	2	1	P33993-1	P33993-1 [388-396]		0	1323.75	0.606	0.615	0.985	0.602935	0.482081	1	495.8	300.3	304.8	25.51	12.45	20.06		High	6.46e-05	0.0001037	3.18
High	[K].SQLLQYVYNLVPR.[G]	1xTMTpro [N-Term]	2.52986e-09	4.38648e-05	1	1	8	P33991	P33991 [517-529]		0	1897.09	1	1.053	0.95	1	1	1	475.5	475.7	500.6	20.2	14.27	24.79		High	2.645e-05	5.094e-10	4.27
High	[K].SQLLQYVYNLVPR.[G]	1xTMT6plex [N-Term]	1.31627e-06	4.38648e-05	1	1	1	P33991	P33991 [517-529]		0	1822.04													No Quan Values	High	6.46e-05	3.51e-06	3.81
High	[K].SQIVIAAWYR.[R]	1xTMTpro [N-Term]	7.8992e-05	4.38648e-05	1	2	10	O43795	O43795 [730-739]		0	1510.87	0.993	2.219	0.447	1	1	1	98.3	97.7	218.2	101.28	136.87	83.65		High	2.645e-05	2.912e-05	2.78
High	[K].SQLIMQAEAEAASVR.[M]	1xTMTpro [N-Term]	2.89126e-07	4.38648e-05	1	2	5	O75955	O75955 [303-317]		0	1908.02	0.838	3.385	0.247	1	0.7125	1	158.3	132.6	535.9	36.42	42.6	64.27		High	2.645e-05	7.651e-08	4.34
High	[K].SQLIMQAEAEAASVR.[M]	1xTMT6plex [N-Term]	4.11417e-11	4.38648e-05	1	2	9	O75955	O75955 [303-317]		0	1832.97	2.262	2.554	0.886	0.189439	0.177964	1	286.1	647.2	730.5	24.17	40.07	22.38		High	6.46e-05	1.658e-09	4.4
High	[K].SQLLFALVFTTR.[Y]	1xTMTpro [N-Term]	0.000157631	4.38648e-05	1	2	1	P33947-1	P33947-1 [36-47]		0	1700.01													No Quan Values	High	2.645e-05	6.059e-05	2.13
High	[R].SQLIDELADK.[F]	1xTMTpro [K10]; 1xTMTpro [N-Term]	0.000183398	4.38648e-05	1	2	1	Q8N3U4-1	Q8N3U4-1 [655-664]		0	1740													No Quan Values	High	2.645e-05	7.096e-05	3.04
High	[K].SQIHDIVLVGGSTR.[I]	1xTMTpro [N-Term]	1.65186e-08	4.38648e-05	1	2	91	P11142-1	P11142-1 [329-342]		0	1786.01	1.219	0.587	2.076	1	1	1	2513.7	3065	1476.6	69.17	45.18	27.43		High	4.459e-05	4.994e-11	4.22
High	[K].SQIHDIVLVGGSTR.[I]	1xTMT6plex [N-Term]	4.45306e-08	4.38648e-05	1	2	23	P11142-1	P11142-1 [329-342]		0	1710.97	1.186	1.914	0.62	1	1	1	3568.2	4232.1	6827.8	30.42	41.19	42.46		High	6.46e-05	2.889e-07	3.75
High	[K].SQIFSTASDNQPTVTIK.[V]	1xTMTpro [K17]; 1xTMTpro [N-Term]	1.52874e-13	4.38648e-05	1	1	31	P11021	P11021 [448-464]		0	2445.35	1.914	0.752	2.545	0.657941	1	0.788372	1267.5	2425.6	953.1	54.27	80.53	23.04		High	4.459e-05	6.305e-16	5.23
High	[K].SQIFSTASDNQPTVTIK.[V]	1xTMT6plex [K17]; 1xTMT6plex [N-Term]	2.41294e-13	4.38648e-05	1	1	5	P11021	P11021 [448-464]		0	2295.26	3.7	1.976	1.872	0.00987397	0.10991	0.194468	928.8	3436.3	1835.5	16.68	12.59	23.9		High	6.46e-05	3.725e-11	6.19
High	[R].SQLETSLK.[R]	1xTMTpro [K8]; 1xTMTpro [N-Term]	0.000155001	4.38648e-05	1	2	2	O43488	O43488 [121-128]		0	1513.91	1.022	1.042	0.981	1	1	1	393.4	402	409.9	28.63	29.78	28.77		High	2.645e-05	5.943e-05	2.59
High	[R].SQLEESISQLR.[H]	1xTMTpro [N-Term]	1.55255e-05	4.38648e-05	1	2	1	Q9BUR5-1	Q9BUR5-1 [58-68]		0	1593.88													No Quan Values	High	2.645e-05	5.199e-06	2.73
High	[K].SQLIMQAEAEAASVR.[M]	1xOxidation [M5]; 1xTMT6plex [N-Term]	3.69559e-05	4.38648e-05	1	2	4	O75955	O75955 [303-317]		0	1848.97	0.542	1.466	0.37	1	1	1	65.5	35.5	96	52.32	53.64	52.77		High	6.46e-05	4.091e-05	3.5
High	[R].SQLDLFDDVGTFASGPPK.[Y]	1xTMTpro [K18]; 1xTMTpro [N-Term]	1.28443e-07	4.38648e-05	1	3	1	Q8N6H7	Q8N6H7 [340-357]		0	2502.34	0.823	0.802	1.026	1	0.996712	1	60.5	49.8	48.5	36.05	24.72	35.4		High	2.645e-05	3.246e-08	3.82
High	[K].SQNEAVCEGLR.[T]	1xCarbamidomethyl [C7]; 1xTMTpro [N-Term]	1.17599e-06	4.38648e-05	1	4	2	O43663-1	O43663-1 [230-240]		0	1566.79	0.828	0.863	0.96	1	1	1	159.6	132.1	137.7	24.9	30.85	53.03		High	2.645e-05	3.386e-07	2.83
High	[K].SQNFDLVICYK.[V]	1xCarbamidomethyl [C9]; 1xTMTpro [K11]; 1xTMTpro [N-Term]	0.000210972	4.38648e-05	1	4	1	P52701	P52701 [418-428]		0	1995.09													No Quan Values	High	2.645e-05	8.26e-05	2.88
High	[K].SQTIYEIIDNSQGFYVCPVEPQNR.[S]	1xCarbamidomethyl [C17]; 1xTMTpro [N-Term]	3.77329e-12	4.38648e-05	1	1	5	Q9Y617-1	Q9Y617-1 [275-298]		0	3161.55	0.795	0.681	1.168	1	0.687457	1	55.7	44.3	37.9	41.24	44.74	57.12		High	2.645e-05	5.177e-13	7.23
High	[K].SQTIYEIIDNSQGFYVCPVEPQNR.[S]	1xCarbamidomethyl [C17]; 1xTMT6plex [N-Term]	2.46016e-06	4.38648e-05	1	1	1	Q9Y617-1	Q9Y617-1 [275-298]		0	3086.51													No Quan Values	High	6.46e-05	5.583e-06	3.64
High	[R].SQTGVGELTTQNTR.[L]	1xTMTpro [N-Term]	4.47823e-08	4.38648e-05	1	1	1	Q96A65	Q96A65 [935-948]		0	1795.95	0.683	0.655	1.044	0.50515	0.692883	1	93	63.5	60.9	38.08	27.21	33.66		High	2.645e-05	1.065e-08	3.48
High	[R].SQTGVGELTTQNTR.[L]	1xTMT6plex [N-Term]	1.93082e-06	4.38648e-05	1	1	1	Q96A65	Q96A65 [935-948]		0	1720.9	0.612	0.694	0.882	1	1	1	80.9	49.5	56.1	31.23	46.07	55.96		High	6.46e-05	4.659e-06	3.14
High	[R].SQTEAVTFLANHDDSR.[A]	1xTMT6plex [N-Term]	1.56093e-11	4.38648e-05	1	1	1	Q9Y2S7	Q9Y2S7 [150-165]		0	2019.99													No Quan Values	High	6.46e-05	8.11e-10	5.68
High	[K].SQTDQLVLIFAGK.[I]	1xTMTpro [K13]; 1xTMTpro [N-Term]	9.14276e-06	4.38648e-05	1	1	2	Q9UHD9	Q9UHD9 [67-79]		0	2028.2	0.983	0.855	1.15	1	1	1	58.4	57.4	50	15.44	31.27	30.98		High	2.645e-05	2.965e-06	3.19
High	[K].SQSSTSTTGAK.[K]	1xTMT6plex [K11]; 1xTMT6plex [N-Term]	6.82102e-06	4.38648e-05	1	4	1	P11388-1	P11388-1 [1423-1433]		0	1512.83	3.869	0.47	8.236	1	1	1	37.7	145.9	17.7	82.98	70.27	127.73		High	6.46e-05	1.181e-05	3.03
High	[R].SQSSDTEQQSPTSGGGK.[V]	1xTMTpro [K17]; 1xTMTpro [N-Term]	4.38467e-13	4.38648e-05	1	2	13	P23588	P23588 [495-511]		0	2289.15	1.146	1.649	0.695	1	1	1	325.6	373	536.8	79.21	63.08	41.58		High	2.645e-05	5.332e-14	4.46
High	[R].SQSSDTEQQSPTSGGGK.[V]	1xTMT6plex [K17]; 1xTMT6plex [N-Term]	2.99645e-06	4.38648e-05	1	2	4	P23588	P23588 [495-511]		0	2139.06													No Quan Values	High	6.46e-05	6.452e-06	3.07
High	[R].SQNFDILQSAISK.[H]	1xTMTpro [K13]; 1xTMTpro [N-Term]	0.000102878	4.38648e-05	1	2	1	Q9NXF1	Q9NXF1 [747-759]		0	2059.17	0.747	0.668	1.118	0.985685	0.666924	1	179.4	134.1	119.9	21.22	8.72	16.62		High	2.645e-05	3.854e-05	2.93
High	[R].SQSAAVTPSSTTSSTR.[A]	1xTMTpro [N-Term]	1.24875e-07	4.38648e-05	1	1	3	Q16186	Q16186 [211-226]		0	1871.96	1.383	1.427	0.969	1	1	1	94.8	131.1	135.3	57.63	72.04	22.81		High	2.645e-05	3.159e-08	4.83
High	[R].SQRPEESEPLEK.[K]	1xTMTpro [K12]; 1xTMTpro [N-Term]	5.0888e-06	4.38648e-05	1	2	1	Q5TFE4	Q5TFE4 [345-356]		0	2037.11	0.872	0.569	1.533	1	0.949095	1	156.5	136.5	89	38.34	32.43	56.17		High	2.645e-05	1.591e-06	2.39
High	[R].SQQYEQAADAELAWVAETK.[R]	1xTMTpro [K19]; 1xTMTpro [N-Term]	7.67663e-09	4.38648e-05	1	5	2	Q9UPN3	Q9UPN3 [5673-5691]		0	2746.42	1.157	1.013	1.142	1	1	1	76.8	88.9	77.8	29.67	19.01	18.44		High	2.645e-05	1.644e-09	4.79
High	[R].SQQTLDTPK.[T]	1xTMT6plex [K9]; 1xTMT6plex [N-Term]	0.000146543	4.38648e-05	1	1	1	Q5T6F2	Q5T6F2 [651-659]		0	1475.85	0.652	0.625	1.043	1	1	1	284.8	185.6	178	31.22	50.85	34.62		High	6.46e-05	0.0001116	2.37
High	[R].SQQEAAAK.[K]	1xTMTpro [K8]; 1xTMTpro [N-Term]	0.000237288	4.38648e-05	1	1	1	P49257	P49257 [500-507]		0	1440.83	0.719	0.75	0.959	1	1	1	55.2	39.7	41.4	25.31	21.65	57.23		High	2.645e-05	9.363e-05	2.31
High	[K].SQPVSLPEELNR.[V]	1xTMTpro [N-Term]	1.28919e-05	4.38648e-05	1	1	1	Q92541	Q92541 [350-361]		0	1672.92	0.795	0.663	1.199	1	0.984369	1	144.2	114.7	95.6	29.47	13.47	36.92		High	2.645e-05	4.259e-06	3
High	[R].SQPVDYFILILQGR.[V]	1xTMTpro [N-Term]	6.23305e-06	4.38648e-05	1	3	2	Q8NE01	Q8NE01 [552-565]		0	1953.11													No Quan Values	High	2.645e-05	1.973e-06	3.26
High	[R].SQNVMAAASIANIVK.[S]	1xTMTpro [K15]; 1xTMTpro [N-Term]	3.83947e-06	4.38648e-05	1	1	1	P17987	P17987 [19-33]		0	2125.23													No Quan Values	High	4.459e-05	6.723e-08	4
High	[R].SQNTDMVQK.[S]	1xTMTpro [K9]; 1xTMTpro [N-Term]	8.16854e-06	4.38648e-05	1	1	1	Q14677-1	Q14677-1 [459-467]		0	1658.9	0.833	0.656	1.27	1	0.480153	1	99.3	82.7	65.2	29.72	21.69	38.34		High	2.645e-05	2.64e-06	2.37
High	[K].SQNILSTEEER.[T]	1xTMTpro [N-Term]	1.55255e-05	4.38648e-05	1	1	1	Q6NT16	Q6NT16 [438-448]		0	1609.84	0.958	0.879	1.09	1	1	1	195.2	187	171.6	24.74	10.38	13.63		High	2.645e-05	5.193e-06	2.62
High	[R].SQSAAVTPSSTTSSTR.[A]	1xTMT6plex [N-Term]	5.93553e-08	4.38648e-05	1	1	3	Q16186	Q16186 [211-226]		0	1796.92													No Quan Values	High	6.46e-05	3.57e-07	4.34
High	[K].GALEGSSCPFR.[T]	1xCarbamidomethyl [C8]; 1xTMTpro [N-Term]	2.75361e-06	4.38648e-05	1	2	1	P30519	P30519 [275-285]		0	1484.75	1.754	0.935	1.877	0.996402	1	0.450648	106.1	186.1	99.2	42.47	36.66	42.34		High	2.645e-05	8.35e-07	3.25
High	[K].YYVTIIDAPGHR.[D]	1xTMTpro [N-Term]	2.11247e-09	4.38648e-05	1	3	186	P68104	P68104 [85-96]		0	1708.93	0.735	0.521	1.412	1	0.76022	1	3507.5	2578.9	1827	46.35	40.93	33.06		High	4.459e-05	3.294e-12	5.59
High	[K].EISDDEAEEEK.[G]	1xTMTpro [K11]; 1xTMTpro [N-Term]	2.26469e-08	4.38648e-05	2	2	3	P08238; Q58FF7	P08238 [224-234]; Q58FF7 [203-213]		0	1901.95	0.612	0.711	0.861	0.972201	1	1	318.6	194.9	226.5	22.25	37.66	34.4	Shared	High	4.459e-05	7.573e-11	2.75
High	[K].AVQYLSSQDEK.[Y]	1xTMT6plex [K11]; 1xTMT6plex [N-Term]	0.000110673	4.38648e-05	1	2	3	Q13835	Q13835 [250-260]		0	1725.94	0.708	0.764	0.927	0.584045	0.703564	1	623.8	441.8	476.6	29.78	18.32	9.76		High	6.46e-05	9.096e-05	2.62
High	[R].AVQGMLDFDYVCSR.[D]	1xCarbamidomethyl [C12]; 1xTMTpro [N-Term]	8.52949e-07	4.38648e-05	1	3	1	P53396-1	P53396-1 [508-521]		0	1964.95	1.036	0.921	1.125	1	1	1	64.8	67.2	59.7	16.85	34.09	6.09		High	2.645e-05	2.413e-07	4.63
High	[K].AVQGFFTSNNATR.[D]	1xTMTpro [N-Term]	1.30854e-09	4.38648e-05	1	1	9	O43242	O43242 [116-128]		0	1716.9	1.178	1.436	0.82	1	1	1	304.2	358.3	437	64.23	45.66	25		High	2.645e-05	2.531e-10	3.67
High	[R].ELDLYDNQIK.[K]	1xTMTpro [K10]; 1xTMTpro [N-Term]	5.03654e-05	4.38648e-05	1	5	1	Q15435	Q15435 [124-133]		0	1859.04	0.753	0.555	1.357	1	1	1	143.1	107.8	79.4	32.99	58.05	51.41		High	2.645e-05	1.811e-05	2.94
High	[K].ELDPTNMTYITNQAAVYFEK.[G]	1xTMT6plex [K20]; 1xTMT6plex [N-Term]	1.4163e-06	4.38648e-05	1	3	4	P31948	P31948 [253-272]		0	2806.44	1.228	0.69	1.779	1	1	1	215.2	264.3	148.6	27.51	9.6	60.36		High	6.46e-05	3.716e-06	3.57
High	[K].ELDPTNMTYITNQAAVYFEK.[G]	1xTMTpro [K20]; 1xTMTpro [N-Term]	3.73836e-11	4.38648e-05	1	3	18	P31948	P31948 [253-272]		0	2956.53	0.934	1.531	0.61	1	1	1	440.9	411.9	675.1	87.7	72.35	53.49		High	2.645e-05	5.881e-12	6.35
High	[K].ELDQWIEQLNECK.[Q]	1xCarbamidomethyl [C12]; 1xTMT6plex [K13]; 1xTMT6plex [N-Term]	5.76479e-05	4.38648e-05	1	2	5	P67775	P67775 [9-21]		0	2163.12	0.977	0.957	1.021	1	1	1	335.4	327.8	321.1	28.82	16.35	22.8		High	6.46e-05	5.664e-05	3
High	[K].ELDQWIEQLNECK.[Q]	1xCarbamidomethyl [C12]; 1xTMTpro [K13]; 1xTMTpro [N-Term]	3.4821e-07	4.38648e-05	1	2	4	P67775	P67775 [9-21]		0	2313.2	0.902	0.921	0.98	1	1	1	106.9	96.5	98.5	30.79	18.45	19.51		High	4.459e-05	2.798e-09	3.49
High	[K].ELDSGLAESVSTLIWAAPR.[L]	1xTMTpro [N-Term]	8.67264e-10	4.38648e-05	1	5	1	P53990-1	P53990-1 [91-109]		0	2319.25	0.971	1.758	0.552	1	1	1	57.4	55.7	100.9	83.69	49.89	40.76		High	2.645e-05	1.634e-10	6.68
High	[R].ELDSITPEVLPGWK.[G]	1xTMT6plex [K14]; 1xTMT6plex [N-Term]	2.04274e-06	4.38648e-05	2	4	3	Q16891-2; Q16891	Q16891-2 [361-374]; Q16891 [372-385]		0	2042.16	1.22	1.795	0.68	1	0.208164	1	402.8	491.2	722.8	18.85	11.95	19.22	Shared	High	6.46e-05	4.859e-06	3.59
High	[K].AVQGFFTSNNATR.[D]	1xTMT6plex [N-Term]	2.96287e-06	4.38648e-05	1	1	4	O43242	O43242 [116-128]		0	1641.85	0.867	1.834	0.473	1	1	1	5177.5	4487.8	9496.7	71.4	57.26	87.54		High	6.46e-05	6.391e-06	0.99
High	[K].AVQGAQQPSLYQIR.[T]	1xTMTpro [N-Term]	4.15459e-06	4.38648e-05	1	3	2	Q13045-1	Q13045-1 [1047-1060]		0	1863.04	1.023	0.804	1.272	1	1	1	69.9	71.5	56.2	28	91.36	32.08		High	2.645e-05	1.283e-06	3.06
High	[R].ELDSITPEVLPGWK.[G]	1xTMTpro [K14]; 1xTMTpro [N-Term]	3.07613e-07	4.38648e-05	2	4	7	Q16891-2; Q16891	Q16891-2 [361-374]; Q16891 [372-385]		0	2192.25	1.338	2.188	0.611	0.278885	0.00426939	0.502334	225.6	301.7	493.6	28.14	10.5	22.12	Shared	High	4.459e-05	2.388e-09	4.06
High	[R].ELDLSNNCLGDAGILQLVESVR.[Q]	1xCarbamidomethyl [C8]; 1xTMTpro [N-Term]	3.06474e-06	4.38648e-05	1	1	1	P13489	P13489 [402-423]		0	2719.43													No Quan Values	High	2.645e-05	9.353e-07	2.7
High	[K].ELDSQLNEPR.[E]	1xTMTpro [N-Term]	9.29859e-06	4.38648e-05	1	4	1	P52948-1	P52948-1 [1285-1294]		0	1504.79	1.104	0.94	1.174	1	1	1	245.2	270.6	230.5	22.56	15.27	24.05		High	2.645e-05	3.016e-06	2.62
High	[R].AVQFTEEK.[LF]	1xTMTpro [K8]; 1xTMTpro [N-Term]	0.000163027	4.38648e-05	2	4	3	Q9Y371; Q9NR46	Q9Y371 [22-29]; Q9NR46 [19-26]		0	1559.89	0.862	0.981	0.879	1	1	1	405.1	349.3	397.4	22.12	33.62	34.22	Shared	High	2.645e-05	6.26e-05	2.97
High	[R].ELDTVTLEDIK.[E]	1xTMT6plex [K11]; 1xTMT6plex [N-Term]	1.44045e-06	4.38648e-05	1	1	2	O43242	O43242 [66-76]		0	1733.99													No Quan Values	High	6.46e-05	3.757e-06	3.86
High	[R].ELDTVTLEDIK.[E]	1xTMTpro [K11]; 1xTMTpro [N-Term]	8.32309e-08	4.38648e-05	1	1	3	O43242	O43242 [66-76]		0	1884.08	0.707	0.852	0.829	0.395224	0.760586	1	1231.2	869.9	1049.1	5.41	17.83	20.96		High	4.459e-05	4.244e-10	3.82
High	[K].AVQFGTGELCDAISAVEEK.[V]	1xCarbamidomethyl [C10]; 1xTMTpro [K19]; 1xTMTpro [N-Term]	3.48878e-06	4.38648e-05	1	1	2	Q96EK5	Q96EK5 [362-380]		0	2632.38	0.566	0.434	1.306	0.979131	0.854836	1	74	41.9	32.1	34.65	46.16	40.29		High	2.645e-05	1.072e-06	2.86
High	[K].AVQFFVQALR.[M]	1xTMTpro [N-Term]	2.52e-05	4.38648e-05	1	2	3	Q99615-1	Q99615-1 [229-238]		0	1482.88	1.189	0.971	1.225	1	1	1	248.4	295.4	241.2	29.41	20.67	29.02		High	2.645e-05	8.7e-06	2.98
High	[K].AVQEIMQEK.[A]	1xTMTpro [K9]; 1xTMTpro [N-Term]	9.24636e-06	4.38648e-05	1	2	5	P22102-1	P22102-1 [170-178]		0	1683.96	1.094	0.976	1.121	1	1	1	298.8	327	291.6	64.51	54.73	48.62		High	2.645e-05	3.006e-06	3.06
High	[K].AVQEIMQEK.[A]	1xTMT6plex [K9]; 1xTMT6plex [N-Term]	0.000226899	4.38648e-05	1	2	1	P22102-1	P22102-1 [170-178]		0	1533.87	0.956	1.116	0.857	1	1	1	86.1	82.3	96.1	34.37	11.25	35.35		High	6.46e-05	0.0001527	2.72
High	[R].ELEAELEDER.[K]	1xTMT6plex [N-Term]	3.4155e-05	4.38648e-05	1	5	1	P35580	P35580 [1600-1609]		0	1461.73													No Quan Values	High	6.46e-05	3.863e-05	3.65
High	[R].ELEAELEDER.[K]	1xTMTpro [N-Term]	1.38714e-05	4.38648e-05	1	5	1	P35580	P35580 [1600-1609]		0	1536.77													No Quan Values	High	4.459e-05	3.663e-07	3.18
High	[R].AVQDVESLSNLIQEILDFDQAQQIK.[C]	1xTMTpro [K25]; 1xTMTpro [N-Term]	4.98426e-08	4.38648e-05	1	2	1	Q9UBS8-1	Q9UBS8-1 [187-211]		0	3452.88	1.148	1.306	0.879	1	1	1	29.3	33.6	38.2	7.04	24.28	18.65		High	2.645e-05	1.193e-08	3.5
High	[R].ELEAELEDERK.[Q]	1xTMT6plex [K11]; 1xTMT6plex [N-Term]	8.37012e-08	4.38648e-05	1	5	3	P35580	P35580 [1600-1610]		1	1818.98	0.415	0.81	0.512	0.591899	1	1	3355.1	1391.4	2717.9	27.79	25.6	71.04		High	6.46e-05	4.595e-07	4.52
High	[R].ELEAELEDERK.[Q]	1xTMTpro [K11]; 1xTMTpro [N-Term]	5.43305e-10	4.38648e-05	1	5	49	P35580	P35580 [1600-1610]		1	1969.07	0.55	0.136	4.057	1	0.978815	1	22713.1	12495.3	3080	83.43	68.06	136.6		High	4.459e-05	5.461e-13	3.93
High	[K].ELEAHSAEAR.[A]	1xTMTpro [N-Term]	4.50036e-05	4.38648e-05	1	2	1	Q9BQG0	Q9BQG0 [582-591]		0	1416.74													No Quan Values	High	2.645e-05	1.601e-05	3.6
High	[K].ELDTLNNEIVDLQR.[E]	1xTMTpro [N-Term]	0.000147368	4.38648e-05	1	1	1	P42566-1	P42566-1 [334-347]		0	1976.06													No Quan Values	High	2.645e-05	5.651e-05	2.74
High	[K].AVSAVLESDPYFGFEEAK.[R]	1xTMTpro [K18]; 1xTMTpro [N-Term]	1.75736e-05	4.38648e-05	1	1	1	Q9NVE7	Q9NVE7 [573-590]		0	2567.35													No Quan Values	High	2.645e-05	5.911e-06	2.96
High	[K].AVSCAEIVK.[R]	1xCarbamidomethyl [C4]; 1xTMTpro [K9]; 1xTMTpro [N-Term]	2.65101e-05	4.38648e-05	1	1	1	Q8N5L8	Q8N5L8 [67-75]		0	1584.93													No Quan Values	High	2.645e-05	9.165e-06	2.54
High	[R].AVSDASAGDYGSAIETLVTAISLIK.[Q]	1xTMT6plex [K25]; 1xTMT6plex [N-Term]	8.80074e-14	4.38648e-05	1	3	3	Q16630	Q16630 [432-456]		0	2910.61	0.791	1.072	0.738	1	1	1	93.4	73.9	100.2	58.48	15.96	25.33		High	6.46e-05	1.772e-11	6.04
High	[K].AVTDQTVSK.[K]	1xTMTpro [K9]; 1xTMTpro [N-Term]	8.26109e-06	4.38648e-05	1	1	2	P38432	P38432 [152-160]		0	1556.91	0.749	0.589	1.272	1	1	1	221.6	166.1	130.6	62.52	48.28	35.57		High	4.459e-05	1.703e-06	2.74
High	[K].AVTDQTVSK.[K]	1xTMT6plex [K9]; 1xTMT6plex [N-Term]	5.96272e-05	4.38648e-05	1	1	2	P38432	P38432 [152-160]		0	1406.83	0.972	0.817	1.189	1	1	1	273.9	266.1	223.9	43.01	18.86	32.22		High	6.46e-05	5.809e-05	2.62
High	[R].ELCQGLGQPGSVLR.[V]	1xCarbamidomethyl [C3]; 1xTMTpro [N-Term]	1.3137e-07	4.38648e-05	1	1	2	P13489	P13489 [360-373]		0	1817.99	1.119	0.728	1.537	1	1	1	157.4	176.1	114.6	44.38	37.89	63.31		High	2.645e-05	3.32e-08	3.23
High	[R].AVSVPASFFR.[R]	1xTMTpro [N-Term]	9.50939e-05	4.38648e-05	1	1	2	O14654	O14654 [425-434]		0	1384.79	1.027	1.004	1.023	1	1	1	515.2	529.2	517.5	99.73	79.68	96.95		High	2.645e-05	3.543e-05	2.7
High	[R].ELDALDANDELTPLGR.[I]	1xTMT6plex [N-Term]	4.58808e-10	4.38648e-05	1	1	2	Q08211	Q08211 [838-853]		0	1971.02	1.036	0.813	1.274	1	0.994418	1	610.3	632.6	496.4	13.43	28.6	30.27		High	6.46e-05	9.833e-09	4.7
High	[R].ELDALDANDELTPLGR.[I]	1xTMTpro [N-Term]	1.18902e-09	4.38648e-05	1	1	6	Q08211	Q08211 [838-853]		0	2046.07	0.905	0.892	1.014	1	1	1	232.2	210.2	207.2	62.03	73.64	77.44		High	4.459e-05	1.543e-12	3.55
High	[K].AVSSAIAQLLGEVAQGNENYAGIAAR.[D]	1xTMTpro [N-Term]	6.88181e-13	4.38648e-05	1	1	5	Q9Y490	Q9Y490 [1097-1122]		0	2877.54	1.233	0.915	1.349	1	1	1	23.2	28.6	21.2	103.98	93.13	77.55		High	2.645e-05	8.561e-14	6.04
High	[R].ELDDATEANEGLSR.[E]	1xTMT6plex [N-Term]	1.42675e-08	4.38648e-05	1	5	3	P35580	P35580 [1906-1919]		0	1748.85	0.375	0.929	0.404	0.400766	1	0.883993	1304.2	488.9	1211.5	52.48	26.52	49.49		High	6.46e-05	1.243e-07	4.69
High	[R].ELDDATEANEGLSR.[E]	1xTMTpro [N-Term]	7.12039e-10	4.38648e-05	1	5	22	P35580	P35580 [1906-1919]		0	1823.89	1.197	0.535	2.239	1	1	1	2953.5	3536.4	1579.6	83.51	55.8	125.55		High	4.459e-05	7.822e-13	3.92
High	[K].EIDDSVLGQTGPYR.[R]	1xTMTpro [N-Term]	2.10443e-05	4.38648e-05	1	1	1	O43615	O43615 [189-202]		0	1853.96	0.865	0.697	1.241	1	1	1	209.2	180.9	145.7	38.05	38.6	58.54		High	2.645e-05	7.164e-06	1.77
High	[R].EIDDTYIEDAADVDAR.[K]	1xTMT6plex [N-Term]	1.29647e-05	4.38648e-05	1	1	2	Q99459	Q99459 [506-521]		0	2039.96	1.067	1.129	0.945	1	1	1	91	97.1	102.8	22.93	46.73	77.42		High	6.46e-05	1.901e-05	2.83
High	[R].ELDECFAQANDQMEILDSLIR.[E]	1xCarbamidomethyl [C5]; 1xTMT6plex [N-Term]	9.61731e-09	4.38648e-05	1	3	3	P15924-1	P15924-1 [106-126]		0	2739.32	0.584	0.467	1.251	0.765701	0.716024	1	70.6	41.2	33	43.09	41.81	27.72		High	6.46e-05	9.307e-08	5.17
High	[R].AVSLVTDSTSTFLSQTTYALIEAITEYTK.[A]	1xTMTpro [K29]; 1xTMTpro [N-Term]	2.11605e-11	4.38648e-05	1	2	2	Q9NR28-1	Q9NR28-1 [77-105]		0	3762.02	0.834	0.751	1.111	1	0.79188	1	57.5	48	43.2	21.31	17.59	26.4		High	2.645e-05	3.215e-12	6.08
High	[K].AVSISTEPPTYLR.[E]	1xTMTpro [N-Term]	2.75361e-06	4.38648e-05	1	2	3	Q12824-1	Q12824-1 [109-121]		0	1737.97	0.918	0.889	1.033	1	1	1	246.9	226.8	219.5	15.22	17.18	26.12		High	2.645e-05	8.336e-07	2.88
High	[K].AVSISTEPPTYLR.[E]	1xTMT6plex [N-Term]	0.000248149	4.38648e-05	1	2	2	Q12824-1	Q12824-1 [109-121]		0	1662.93	0.928	0.85	1.093	1	1	1	182.3	169.2	154.8	35.04	22.41	45.2		High	6.46e-05	0.0001627	3.15
High	[K].AVSGASAGDYSDAIETLLTAIAVIK.[Q]	1xTMTpro [K25]; 1xTMTpro [N-Term]	1.39932e-15	4.38648e-05	1	3	6	Q8N684-1	Q8N684-1 [355-379]		0	3044.7	0.812	0.703	1.155	1	1	1	363.2	294.9	255.4	26.41	26	23.55		High	2.645e-05	2.71e-16	7.61
High	[K].AVSGASAGDYSDAIETLLTAIAVIK.[Q]	1xTMT6plex [K25]; 1xTMT6plex [N-Term]	2.39546e-05	4.38648e-05	1	3	1	Q8N684-1	Q8N684-1 [355-379]		0	2894.61													No Quan Values	High	6.46e-05	2.986e-05	2.89
High	[K].AVSEEQQPALK.[G]	1xTMTpro [K11]; 1xTMTpro [N-Term]	0.000216962	4.38648e-05	1	2	4	Q8NE71-1	Q8NE71-1 [164-174]		0	1808.04	1.006	1.236	0.814	1	1	1	278.5	280.1	344.2	25.55	13.8	34.91		High	2.645e-05	8.502e-05	3.56
High	[K].EIDEVGDLLQLK.[Y]	1xTMT6plex [K12]; 1xTMT6plex [N-Term]	0.00031554	4.38648e-05	1	1	1	O15270	O15270 [527-538]		0	1830.06													No Quan Values	High	6.46e-05	0.0001928	3.37
High	[K].EIDEVGDLLQLK.[Y]	1xTMTpro [K12]; 1xTMTpro [N-Term]	2.43628e-05	4.38648e-05	1	1	2	O15270	O15270 [527-538]		0	1980.15	1.124	1.06	1.06	1	1	1	155.1	174.3	164.4	10.44	33.8	32.75		High	2.645e-05	8.381e-06	3.4
High	[R].ELDFWQEGWR.[L]	1xTMTpro [N-Term]	3.93167e-05	4.38648e-05	1	3	1	Q5JRX3	Q5JRX3 [174-183]		0	1669.83	0.793	0.613	1.293	1	0.976601	1	169.4	134.3	103.8	50.2	31.45	37.82		High	2.645e-05	1.392e-05	3.04
High	[R].EIDGGLETLR.[L]	1xTMT6plex [N-Term]	4.25405e-05	4.38648e-05	1	2	1	P38117	P38117 [165-174]		0	1331.74	0.955	0.534	1.787	1	0.882209	1	609.1	581.8	325.5	27.3	12.52	48.36		High	6.46e-05	4.536e-05	3.29
High	[R].EIDGGLETLR.[L]	1xTMTpro [N-Term]	0.000352777	4.38648e-05	1	2	1	P38117	P38117 [165-174]		0	1406.78													No Quan Values	High	2.645e-05	0.0001427	2.14
High	[K].AVSDWLIASVEGR.[L]	1xTMTpro [N-Term]	7.8992e-05	4.38648e-05	1	2	5	Q969V3	Q969V3 [195-207]		0	1706.94													No Quan Values	High	2.645e-05	2.908e-05	3.38
High	[K].AVSDWIDEQEK.[G]	1xTMTpro [K11]; 1xTMTpro [N-Term]	2.96804e-08	4.38648e-05	1	7	5	Q12906-1	Q12906-1 [44-54]		0	1928.03	0.873	0.927	0.942	1	1	1	1342.5	1171.9	1244.5	20.07	18.72	45.78		High	2.645e-05	6.889e-09	3.14
High	[K].EIDLESIFSLNPDLVPDEEIEPSPETPPPPASSAK.[V]	1xTMTpro [K35]; 1xTMTpro [N-Term]	1.83836e-05	4.38648e-05	1	5	2	O00139	O00139 [53-87]		0	4368.25													No Quan Values	High	2.645e-05	6.198e-06	3.2
High	[K].EIDLLLGQTDDTR.[Y]	1xTMTpro [N-Term]	3.62913e-06	4.38648e-05	1	2	1	O75643-1	O75643-1 [156-168]		0	1792.96	0.8	0.708	1.131	1	0.98309	1	144.2	115.4	102	15.26	17.56	46.56		High	2.645e-05	1.113e-06	2.86
High	[K].AVSDWIDEQEK.[G]	1xTMT6plex [K11]; 1xTMT6plex [N-Term]	0.000265372	4.38648e-05	1	7	2	Q12906-1	Q12906-1 [44-54]		0	1777.94	0.99	1.773	0.558	1	0.772127	1	162.6	160.9	288.3	13.18	34.01	36.57		High	6.46e-05	0.0001706	2.58
High	[R].AVSDASAGDYGSAIETLVTAISLIK.[Q]	1xTMTpro [K25]; 1xTMTpro [N-Term]	1.09823e-15	4.38648e-05	1	3	8	Q16630	Q16630 [432-456]		0	3060.7	0.813	0.619	1.314	1	1	1	1435.9	1167.9	889.1	29.51	43.15	43.58		High	2.645e-05	2.17e-16	8.75
High	[K].ELEALDEVFTK.[V]	1xTMTpro [K11]; 1xTMTpro [N-Term]	6.74459e-06	4.38648e-05	1	1	2	Q9UMX5	Q9UMX5 [121-131]		0	1902.07	0.739	0.707	1.046	1	0.877106	1	174.9	129.3	123.6	35.72	26.67	23.06		High	2.645e-05	2.152e-06	3.36
High	[K].EICELTGIDQSVLER.[A]	1xCarbamidomethyl [C3]; 1xTMTpro [N-Term]	1.0172e-11	4.38648e-05	1	2	23	O43795	O43795 [308-322]		0	2066.08	0.547	0.809	0.677	1	1	1	1722.1	942.3	1392.8	50.93	108.22	74.29		High	4.459e-05	2.984e-15	3.32
High	[K].AVQDLCGWR.[I]	1xCarbamidomethyl [C6]; 1xTMT6plex [N-Term]	0.000271372	4.38648e-05	1	1	1	Q9P258	Q9P258 [423-431]		0	1333.69													No Quan Values	High	6.46e-05	0.0001732	3.19
High	[K].ELEASEELDTICPK.[A]	1xCarbamidomethyl [C12]; 1xTMTpro [K14]; 1xTMTpro [N-Term]	0.000164866	4.38648e-05	1	1	1	O76003	O76003 [218-231]		0	2242.18													No Quan Values	High	2.645e-05	6.364e-05	2.61
High	[K].ELEFLSMANVELSSLAR.[L]	1xTMT6plex [N-Term]	2.45004e-05	4.38648e-05	1	2	1	Q9BTT0	Q9BTT0 [43-59]		0	2138.14													No Quan Values	High	6.46e-05	3.031e-05	3.28
High	[K].ELEFLSMANVELSSLAR.[L]	1xTMTpro [N-Term]	4.79019e-11	4.38648e-05	1	2	2	Q9BTT0	Q9BTT0 [43-59]		0	2213.18	0.599	0.821	0.729	0.799326	1	1	112.2	67.1	92.1	66.35	39.19	25.85		High	2.645e-05	7.658e-12	5.62
High	[R].AVLVDLEPGTMDSVR.[S]	1xTMT6plex [N-Term]	3.39781e-08	4.38648e-05	2	3	5	P04350; P68371	P04350 [63-77]; P68371 [63-77]		0	1830.98	1.24	1.108	1.119	0.712098	1	1	584.1	724	646.9	19.53	14.64	8.31	Shared	High	6.46e-05	2.363e-07	4.35
High	[K].ELEGLQQLLQNVK.[S]	1xTMTpro [K13]; 1xTMTpro [N-Term]	7.3808e-06	4.38648e-05	1	2	1	Q08378	Q08378 [1317-1329]		0	2120.26	0.852	0.711	1.198	1	1	1	37.9	32.3	27	8.16	25.07	31.16		High	2.645e-05	2.37e-06	3.42
High	[R].AVLTFALDSVER.[K]	1xTMT6plex [N-Term]	4.40017e-05	4.38648e-05	1	1	1	Q9NQT4	Q9NQT4 [179-190]		0	1549.88	0.717	1.03	0.696	1	1	1	222	159.2	228.7	45.37	16.88	69.95		High	6.46e-05	4.655e-05	2.94
High	[K].AVLSAEQLR.[D]	1xTMTpro [N-Term]	0.000115112	4.38648e-05	1	1	1	P50454	P50454 [95-103]		0	1290.77	0.964	0.737	1.308	1	1	1	242.1	233.3	178.4	36.58	33.58	47.24		High	2.645e-05	4.333e-05	2.3
High	[R].AVIQVSQIVAR.[G]	1xTMTpro [N-Term]	6.96353e-07	4.38648e-05	1	1	2	Q7Z4W1	Q7Z4W1 [110-120]		0	1487.92													No Quan Values	High	2.645e-05	1.941e-07	2.84
High	[R].AVIQVSQIVAR.[G]	1xTMT6plex [N-Term]	1.21643e-06	4.38648e-05	1	1	2	Q7Z4W1	Q7Z4W1 [110-120]		0	1412.88	0.767	0.931	0.824	1	1	1	174.8	134	162.7	22.79	1.87	37.02		High	6.46e-05	3.319e-06	3.27
High	[R].EIEIAEQDMSALISLR.[K]	1xTMTpro [N-Term]	0.000121762	4.38648e-05	1	2	2	O43865	O43865 [119-134]		0	2122.14	1.071	0.01	100	1			49.3	52.8		20.88	24.62			High	2.645e-05	4.61e-05	3.13
High	[R].AVLQLYPENSEQLELITTQATK.[A]	1xTMTpro [K22]; 1xTMTpro [N-Term]	9.36602e-11	4.38648e-05	1	2	4	O43709-1	O43709-1 [159-180]		0	3097.73	1.202	1.161	1.035	1	1	1	135.6	162.9	157.4	43.14	28	41.55		High	2.645e-05	1.555e-11	5.79
High	[R].AVLPLLDAQQPCYLLYR.[L]	1xCarbamidomethyl [C12]; 1xTMTpro [N-Term]	2.82128e-08	4.38648e-05	1	1	2	Q6IBS0	Q6IBS0 [56-72]		0	2337.3	1.032	0.843	1.224	1	0.791184	1	34.5	35.6	29.1	31.1	27.11	11.82		High	2.645e-05	6.518e-09	4.52
High	[K].AVIPEAVVEVLDPK.[T]	1xTMTpro [K14]; 1xTMTpro [N-Term]	0.000213348	4.38648e-05	1	2	1	O60678	O60678 [397-410]		0	2087.26													No Quan Values	High	2.645e-05	8.361e-05	3.58
High	[K].EIEIDIEPTDK.[V]	1xTMTpro [K11]; 1xTMTpro [N-Term]	1.61499e-05	4.38648e-05	1	1	1	Q15843	Q15843 [12-22]		0	1910.06													No Quan Values	High	2.645e-05	5.406e-06	3.49
High	[R].AVLVDLEPGTMDSVR.[S]	1xOxidation [M11]; 1xTMT6plex [N-Term]	2.88466e-05	4.38648e-05	2	3	5	P04350; P68371	P04350 [63-77]; P68371 [63-77]		0	1846.98	0.367	0.444	0.826	0.181825	0.354685	1	928.9	340.8	412.5	27.77	21.32	27.69	Shared	High	6.46e-05	3.419e-05	3.77
High	[K].ELELEVINLQK.[E]	1xTMTpro [K11]; 1xTMTpro [N-Term]	0.000125934	4.38648e-05	1	2	1	O95239-1	O95239-1 [563-573]		0	1936.16													No Quan Values	High	2.645e-05	4.758e-05	2.34
High	[KR].AVLNPLCQVDYR.[A]	1xCarbamidomethyl [C7]; 1xTMTpro [N-Term]	6.30779e-05	4.38648e-05	2	2	6	Q15437; Q15436	Q15437 [68-79]; Q15436 [68-79]		0	1751.94	0.733	0.736	0.996	1	1	1	284.7	208.7	209.5	29.77	15.54	28.93	Shared	High	2.645e-05	2.296e-05	2.88
High	[K].ELELQFDLGNLLASDR.[N]	1xTMTpro [N-Term]	9.4933e-07	4.38648e-05	1	1	1	Q15050	Q15050 [29-44]		0	2137.15	0.73	1.174	0.622	1	1	1	61.2	44.6	71.8	85.19	50.28	46.84		High	2.645e-05	2.705e-07	4.54
High	[R].EIELYGCPPDFPDEEEEEEETSVK.[T]	1xCarbamidomethyl [C7]; 1xTMTpro [K24]; 1xTMTpro [N-Term]	2.23932e-08	4.38648e-05	1	2	3	Q9P2J5	Q9P2J5 [107-130]		0	3478.62	1.217	1.14	1.067	1	1	1	50.3	61.2	57.3	34.27	25.65	43.15		High	2.645e-05	5.104e-09	3.88
High	[R].ELEMIGFIENNVSK.[L]	1xTMTpro [K14]; 1xTMTpro [N-Term]	9.56424e-06	4.38648e-05	1	1	3	Q15645	Q15645 [355-368]		0	2231.22	1.097	0.784	1.399	1	1	1	46.4	50.9	36.4	9.61	21.97	33.05		High	2.645e-05	3.104e-06	3.55
High	[K].ELENANDLLSATK.[R]	1xTMT6plex [K13]; 1xTMT6plex [N-Term]	1.17146e-05	4.38648e-05	1	2	2	P12270	P12270 [352-364]		0	1876.04	0.67	1.025	0.653	1	1	1	74	49.5	75.8	25.4	13.81	40.76		High	6.46e-05	1.761e-05	3.5
High	[K].ELENANDLLSATK.[R]	1xTMTpro [K13]; 1xTMTpro [N-Term]	7.00104e-10	4.38648e-05	1	2	4	P12270	P12270 [352-364]		0	2026.13	0.707	0.682	1.037	0.240994	0.407064	1	332.5	235.2	226.7	10.03	21.74	19.31		High	2.645e-05	1.304e-10	3.89
High	[K].ELEPEAAEEALENGPK.[E]	1xTMTpro [K16]; 1xTMTpro [N-Term]	2.28586e-09	4.38648e-05	1	1	2	Q9H3P7	Q9H3P7 [348-363]		0	2334.23	0.944	0.919	1.027	1	1	1	174.3	164.5	160.2	44.94	5.43	9.83		High	2.645e-05	4.581e-10	5.07
High	[R].AVILDLLQEALTESGLTSQDIDCIAYTK.[G]	1xCarbamidomethyl [C23]; 1xTMTpro [K28]; 1xTMTpro [N-Term]	0.000324468	4.38648e-05	1	1	1	Q9NPF4	Q9NPF4 [51-78]		0	3688.99													No Quan Values	High	2.645e-05	0.0001302	2.4
High	[K].ELEPGDGPIAVIVCPTR.[E]	1xCarbamidomethyl [C14]; 1xTMTpro [N-Term]	6.9244e-07	4.38648e-05	1	2	1	Q86XP3-1	Q86XP3-1 [320-336]		0	2127.14	0.795	0.485	1.642	1	1	1	48	38.2	23.3	46.95	54.11	32.99		High	2.645e-05	1.934e-07	2.94
High	[R].ELEPITTSQALQIAGR.[A]	1xTMTpro [N-Term]	1.01574e-06	4.38648e-05	1	1	1	Q8IYB8	Q8IYB8 [455-470]		0	2031.14	0.667	0.663	1.007	0.375976	0.407408	1	62.2	41.5	41.2	54.3	18.2	24.35		High	2.645e-05	2.903e-07	3.78
High	[R].AVILDLLQEALTESGLTSQDIDCIAYTK.[G]	1xCarbamidomethyl [C23]; 1xTMT6plex [K28]; 1xTMT6plex [N-Term]	1.79741e-05	4.38648e-05	1	1	1	Q9NPF4	Q9NPF4 [51-78]		0	3538.9													No Quan Values	High	6.46e-05	2.417e-05	3.32
High	[R].AVLLDLEPR.[V]	1xTMTpro [N-Term]	0.000337388	4.38648e-05	1	2	1	P23258	P23258 [64-72]		0	1329.81													No Quan Values	High	2.645e-05	0.0001358	2.15
High	[K].AVIGMTAGATGAFVGTPAEVALIR.[M]	1xTMTpro [N-Term]	2.53415e-11	4.38648e-05	1	2	2	Q02978	Q02978 [123-146]		0	2577.44													No Quan Values	High	2.645e-05	3.893e-12	5.54
High	[R].EIELLCQEHGQENDDLVQR.[L]	1xCarbamidomethyl [C6]; 1xTMTpro [N-Term]	1.10256e-13	4.38648e-05	1	4	1	Q15555	Q15555 [274-292]		0	2629.28													No Quan Values	High	2.645e-05	1.439e-14	4.99
High	[R].AVLVDLEPGTMDSVR.[S]	1xTMTpro [N-Term]	1.8077e-08	4.38648e-05	2	3	14	P04350; P68371	P04350 [63-77]; P68371 [63-77]		0	1906.03	0.852	0.561	1.519	1	0.686082	1	896.5	763.4	502.6	32.38	30.52	10.39	Shared	High	4.459e-05	5.612e-11	3.59
High	[R].AVLVDLEPGTMDSVR.[S]	1xOxidation [M11]; 1xTMTpro [N-Term]	2.046e-05	4.38648e-05	2	3	2	P04350; P68371	P04350 [63-77]; P68371 [63-77]		0	1922.02	0.629	1.019	0.617	0.794265	1	1	156.7	98.5	159.7	77.65	38.75	41.4	Shared	High	2.645e-05	6.963e-06	4.75
High	[R].ELEETLNK.[I]	1xTMTpro [K8]; 1xTMTpro [N-Term]	0.000381393	4.38648e-05	2	3	1	O75122; O75122-3	O75122 [87-94]; O75122-3 [321-328]		0	1583.91	0.782	0.811	0.964	1	1	1	133.1	104.1	108	24.35	35.23	10.89	Shared	High	2.645e-05	0.0001552	2.36
High	[K].AVQAQGGESQQEAQR.[L]	1xTMTpro [N-Term]	1.37428e-07	4.38648e-05	1	5	2	Q14980-1	Q14980-1 [1574-1588]		0	1890.96													No Quan Values	High	2.645e-05	3.49e-08	3.83
High	[R].ELEDATETADAMNR.[E]	1xTMT6plex [N-Term]	1.20929e-09	4.38648e-05	1	2	2	P35579-1	P35579-1 [1899-1912]		0	1794.84	0.48	1.142	0.421	1	1	1	1132	543.8	1292.9	53.27	22.62	48.93		High	6.46e-05	2.012e-08	4.58
High	[R].ELEDATETADAMNR.[E]	1xOxidation [M12]; 1xTMT6plex [N-Term]	2.53983e-07	4.38648e-05	1	2	2	P35579-1	P35579-1 [1899-1912]		0	1810.83	0.224	0.562	0.398	0.363273	0.957051	1	1856	415.1	1042.3	66.66	31.44	31.36		High	6.46e-05	1.042e-06	3.55
High	[R].ELEDATETADAMNR.[E]	1xTMTpro [N-Term]	5.01106e-11	4.38648e-05	1	2	23	P35579-1	P35579-1 [1899-1912]		0	1869.88	0.678	0.301	2.248	1	0.996712	1	4057.6	2750.3	1223.3	75.36	56.86	107.71		High	4.459e-05	2.338e-14	3.34
High	[R].ELEDATETADAMNR.[E]	1xOxidation [M12]; 1xTMTpro [N-Term]	7.72001e-09	4.38648e-05	1	2	5	P35579-1	P35579-1 [1899-1912]		0	1885.88	0.351	0.297	1.182	1	1	1	836.3	293.8	248.5	95.52	78.11	120.68		High	4.459e-05	9.652e-10	3.36
High	[K].AVQADGQVK.[E]	1xTMTpro [K9]; 1xTMTpro [N-Term]	4.92443e-05	4.38648e-05	1	2	1	Q8WUM4	Q8WUM4 [502-510]		0	1523.9	0.707	0.753	0.938	1	1	1	131.6	93	99.1	27.88	40.19	50.32		High	2.645e-05	1.764e-05	2.65
High	[R].ELEDLIIEAVYTDIIQGK.[L]	1xTMTpro [K18]; 1xTMTpro [N-Term]	1.74417e-09	4.38648e-05	1	3	6	Q9H9Q2	Q9H9Q2 [127-144]		0	2670.51													No Quan Values	High	4.459e-05	2.555e-12	3.87
High	[R].AVPLALALISVSNPR.[L]	1xTMTpro [N-Term]	6.94989e-08	4.38648e-05	1	3	6	Q13200	Q13200 [689-703]		0	1825.12	1.144	0.01	100	1			144.7	165.5		39.01	16.56			High	4.459e-05	3.324e-10	3.81
High	[R].AVPLALALISVSNPR.[L]	1xTMT6plex [N-Term]	5.52714e-07	4.38648e-05	1	3	3	Q13200	Q13200 [689-703]		0	1750.08	1.017	1.049	0.97	1	1	1	158.8	161.6	166.6	25.08	10.54	13.06		High	6.46e-05	1.855e-06	3.12
High	[K].AVPETEDVQASVSDTAQQPSEEQSK.[S]	1xTMTpro [K25]; 1xTMTpro [N-Term]	1.03658e-10	4.38648e-05	1	2	1	Q6FIF0	Q6FIF0 [113-137]		0	3268.63	0.558	0.5	1.117	1	1	1	49	27.4	24.5	43.54	31.56	36.84		High	2.645e-05	1.735e-11	5.26
High	[R].AVNTQALSGAGILR.[M]	1xTMTpro [N-Term]	3.42956e-09	4.38648e-05	1	2	2	O60749	O60749 [270-283]		0	1674.98	0.739	0.327	2.257	1	0.349189	1	151.7	112	49.6	61.68	43.97	63.07		High	2.645e-05	7.026e-10	3.08
High	[K].ELEEAVTSALQQETEK.[S]	1xTMTpro [K16]; 1xTMTpro [N-Term]	4.96599e-07	4.38648e-05	1	5	1	Q9UPN3	Q9UPN3 [3723-3738]		0	2413.3	0.815	1.209	0.674	1	1	1	93.8	76.4	113.4	38.7	26.79	27.57		High	2.645e-05	1.358e-07	4.03
High	[K].ELEEEAEEEQR.[I]	1xTMTpro [N-Term]	6.87201e-08	4.38648e-05	1	1	3	Q9H2J4	Q9H2J4 [28-38]		0	1694.8	0.974	0.801	1.216	1	1	1	334.3	325.6	267.7	25.33	30.68	37.56		High	2.645e-05	1.671e-08	3.64
High	[K].AVNPFLADVDK.[L]	1xTMTpro [K11]; 1xTMTpro [N-Term]	0.000126643	4.38648e-05	1	3	2	Q14008	Q14008 [474-484]		0	1797.04													No Quan Values	High	2.645e-05	4.794e-05	2.95
High	[K].AVNDVNGLK.[Q]	1xTMTpro [K9]; 1xTMTpro [N-Term]	2.98379e-05	4.38648e-05	1	1	3	Q99848	Q99848 [46-54]		0	1537.92	0.852	0.812	1.049	1	1	1	143.2	122	116.3	30.99	12.59	50.8		High	2.645e-05	1.034e-05	2.65
High	[R].ELEEETGYK.[G]	1xTMT6plex [K9]; 1xTMT6plex [N-Term]	3.03462e-05	4.38648e-05	1	1	1	Q9UKK9	Q9UKK9 [112-120]		0	1555.83	1.087	0.595	1.829	1	0.756704	1	390.7	424.8	232.2	30.02	39.78	23.71		High	6.46e-05	3.553e-05	3.5
High	[R].ELEEETGYK.[G]	1xTMTpro [K9]; 1xTMTpro [N-Term]	8.40318e-05	4.38648e-05	1	1	2	Q9UKK9	Q9UKK9 [112-120]		0	1705.91	0.784	0.683	1.149	1	1	1	840.7	659.3	573.9	37.32	40.37	48.58		High	2.645e-05	3.113e-05	3.79
High	[K].ELEEEVNNFQK.[K]	1xTMTpro [K11]; 1xTMTpro [N-Term]	1.31856e-05	4.38648e-05	1	2	2	Q9NVA2-1	Q9NVA2-1 [387-397]		0	1987.06													No Quan Values	High	4.459e-05	3.425e-06	3.3
High	[R].AVMISAIEK.[Q]	1xTMTpro [K9]; 1xTMTpro [N-Term]	8.93923e-05	4.38648e-05	1	2	5	Q15393-1	Q15393-1 [129-137]		0	1569.95	1.238	0.623	1.987	1	1	1	212.6	263.2	132.4	55.64	51.49	50.83		High	4.459e-05	4.297e-06	2.82
High	[K].EIEELQSQAQALSQEGK.[S]	1xTMTpro [K17]; 1xTMTpro [N-Term]	4.3945e-09	4.38648e-05	2	3	2	Q01082-1; Q01082-3	Q01082-1 [1435-1451]; Q01082-3 [1422-1438]		0	2496.34	0.909	0.817	1.113	1	1	1	168.7	153.4	137.9	20.29	19.56	25.37	Shared	High	2.645e-05	9.119e-10	5.52
High	[K].ELEELSLEAQGIK.[A]	1xTMT6plex [K13]; 1xTMT6plex [N-Term]	3.99392e-06	4.38648e-05	1	1	2	O60841	O60841 [61-73]		0	1917.09	0.512	0.68	0.753	1	1	1	258.2	132.3	175.7	37.05	132.24	145.4		High	6.46e-05	7.974e-06	3.69
High	[K].ELEELSLEAQGIK.[A]	1xTMTpro [K13]; 1xTMTpro [N-Term]	2.93976e-10	4.38648e-05	1	1	5	O60841	O60841 [61-73]		0	2067.18	0.987	1.003	0.983	1	1	1	62.6	61.7	62.8	37.86	37.16	26.78		High	2.645e-05	5.212e-11	4.01
High	[R].AVMISAIEK.[Q]	1xTMT6plex [K9]; 1xTMT6plex [N-Term]	0.000207457	4.38648e-05	1	2	1	Q15393-1	Q15393-1 [129-137]		0	1419.86	0.819	1.018	0.804	1	1	1	497.3	407.3	506.5	17.14	14.06	19.77		High	6.46e-05	0.000143	2.92
High	[K].AVMDDFAAFVEK.[C]	1xTMT6plex [K12]; 1xTMT6plex [N-Term]	1.37661e-09	4.38648e-05	1	3	8	P02768-1	P02768-1 [570-581]		0	1800.96	0.792	0.622	1.273	1	1	1	649.6	514.7	404.3	184.61	11.96	8.25		High	6.46e-05	2.219e-08	4.13
High	[K].ELEEIVQPIISK.[L]	1xTMT6plex [K12]; 1xTMT6plex [N-Term]	2.80542e-08	4.38648e-05	1	1	38	P11021	P11021 [622-633]		0	1856.11	5.548	2.363	2.348	0.0191152	0.147515	0.439382	3344.7	18556.7	7902.8	20.42	15.09	41.92		High	6.46e-05	2.048e-07	4.6
High	[K].ELEEIVQPIISK.[L]	1xTMTpro [K12]; 1xTMTpro [N-Term]	1.13468e-07	4.38648e-05	1	1	32	P11021	P11021 [622-633]		0	2006.2	3.598	3.123	1.152	0.00245678	0.0708078	1	1396.5	5024.9	4361.4	38.85	43.17	36.15		High	4.459e-05	6.444e-10	4.37
High	[K].ELEENLNIAIDVIDAYQK.[H]	1xTMTpro [K18]; 1xTMTpro [N-Term]	9.33175e-10	4.38648e-05	1	2	7	Q9UBB4-1	Q9UBB4-1 [192-209]		0	2698.48	0.988	0.734	1.345	1	1	1	252	248.9	185	39.91	24.73	40.57		High	2.645e-05	1.771e-10	6.52
High	[R].AVIYNPATQADWTAK.[K]	1xTMTpro [K15]; 1xTMTpro [N-Term]	8.36557e-14	4.38648e-05	1	5	21	P35580	P35580 [19-33]		0	2257.25	0.545	0.01	100	0.573545			9011	4907.5		31.66	8.83			High	4.459e-05	6.305e-16	3.85
High	[R].AVIYNPATQADWTAK.[K]	1xTMT6plex [K15]; 1xTMT6plex [N-Term]	4.20081e-09	4.38648e-05	1	5	2	P35580	P35580 [19-33]		0	2107.16	0.671	1.255	0.535	0.968004	1	1	1029.9	691.1	1292.7	39.63	28.1	53.67		High	6.46e-05	5.047e-08	5.45
High	[K].ELEANVLATAPDK.[K]	1xTMTpro [K13]; 1xTMTpro [N-Term]	2.1208e-07	4.38648e-05	1	2	4	Q9NTJ3-1	Q9NTJ3-1 [841-853]		0	1979.13	0.963	0.872	1.105	1	1	1	457.2	440.4	398.5	22.45	12.64	13.88		High	2.645e-05	5.531e-08	3.67
High	[R].ELEQALLVSADTFQK.[V]	1xTMTpro [K15]; 1xTMTpro [N-Term]	5.9808e-07	4.38648e-05	1	3	1	Q99996	Q99996 [2167-2181]		0	2300.3													No Quan Values	High	2.645e-05	1.653e-07	3.09
High	[K].EICELTGIDQSVLER.[A]	1xCarbamidomethyl [C3]; 1xTMT6plex [N-Term]	6.66902e-06	4.38648e-05	1	2	1	O43795	O43795 [308-322]		0	1991.03													No Quan Values	High	6.46e-05	1.162e-05	4.52
High	[R].EICCYSISCK.[E]	3xCarbamidomethyl [C3; C4; C9]; 1xTMT6plex [K10]; 1xTMT6plex [N-Term]	0.000171466	4.38648e-05	1	2	1	Q9NVJ2	Q9NVJ2 [156-165]		0	1777.87	0.692	0.766	0.902	1	1	1	356.7	246.7	273.4	9.71	57.87	25.32		High	6.46e-05	0.0001249	3.85
High	[R].EHPWEVMPDLYFYR.[D]	1xTMTpro [N-Term]	3.53284e-05	4.38648e-05	1	1	5	P08865	P08865 [192-205]		0	2186.07													No Quan Values	High	2.645e-05	1.238e-05	3.24
High	[K].EHQEDPEMLIDLMYR.[I]	1xTMTpro [N-Term]	4.78779e-05	4.38648e-05	1	7	1	Q96N67	Q96N67 [1661-1675]		0	2223.07													No Quan Values	High	2.645e-05	1.711e-05	2.81
High	[R].AYDIAGSTK.[D]	1xTMT6plex [K9]; 1xTMT6plex [N-Term]	0.000107607	4.38648e-05	1	4	2	P11388-1	P11388-1 [243-251]		0	1383.79	2.041	1.705	1.197	0.672788	0.772073	1	409	834.8	697.1	16.53	36.49	29.34		High	6.46e-05	8.942e-05	2.52
High	[R].AYCEGCYVATLEK.[C]	2xCarbamidomethyl [C3; C6]; 1xTMTpro [K13]; 1xTMTpro [N-Term]	2.2104e-06	4.38648e-05	1	1	2	Q15654-1	Q15654-1 [326-338]		0	2172.1													No Quan Values	High	4.459e-05	3.239e-08	3.25
High	[K].EHVEEISELFYDAK.[S]	1xTMTpro [K14]; 1xTMTpro [N-Term]	6.56113e-05	4.38648e-05	1	1	4	Q9Y265	Q9Y265 [428-441]		0	2317.22	1.036	0.882	1.174	1	1	1	145.2	150.3	128.1	26.05	15.23	19.56		High	2.645e-05	2.396e-05	1.97
High	[R].AYAVGDVEK.[M]	1xTMTpro [K9]; 1xTMTpro [N-Term]	1.98919e-05	4.38648e-05	1	2	3	Q9UJX2-1	Q9UJX2-1 [459-467]		0	1559.89	1.187	1.458	0.814	1	0.758866	1	216.1	256.5	315	27.7	12.54	25.42		High	2.645e-05	6.772e-06	3.22
High	[R].AYAVGDVEK.[M]	1xTMT6plex [K9]; 1xTMT6plex [N-Term]	2.26429e-05	4.38648e-05	1	2	1	Q9UJX2-1	Q9UJX2-1 [459-467]		0	1409.8	1.32	1.127	1.171	1	1	1	183.2	241.8	206.5	21.17	2.95	14.43		High	6.46e-05	2.86e-05	3.12
High	[K].AYAQQLTEWAR.[R]	1xTMTpro [N-Term]	1.82504e-06	4.38648e-05	1	2	1	Q9UNF0	Q9UNF0 [54-64]		0	1640.87	1.055	1.688	0.625	1	1	1	103.6	109.3	174.9	52.51	43.07	21.85		High	2.645e-05	5.393e-07	3.07
High	[R].ELAAGAFGTK.[K]	1xTMTpro [K10]; 1xTMTpro [N-Term]	4.30221e-05	4.38648e-05	1	2	2	Q14527	Q14527 [979-988]		0	1572.92	1.04	0.822	1.264	1	1	1	79.4	82.6	65.3	40.01	31.38	18.76		High	2.645e-05	1.529e-05	2.48
High	[K].ELAAQLNEEAK.[R]	1xTMTpro [K11]; 1xTMTpro [N-Term]	2.29036e-08	4.38648e-05	1	1	3	Q9Y5B9	Q9Y5B9 [480-490]		0	1824.04	1.063	1.362	0.78	1	1	1	522.9	555.7	712.2	30.12	29.87	8.51		High	2.645e-05	5.235e-09	3.81
High	[K].AYAALAALEK.[L]	1xTMTpro [K10]; 1xTMTpro [N-Term]	2.47779e-05	4.38648e-05	1	7	3	Q12906-1	Q12906-1 [578-587]		0	1628.99	0.606	0.01	100	1			108.3	65.7		41.12	33.46			High	4.459e-05	7.915e-07	3.3
High	[K].AYAALAALEK.[L]	1xTMT6plex [K10]; 1xTMT6plex [N-Term]	6.67279e-05	4.38648e-05	1	7	2	Q12906-1	Q12906-1 [578-587]		0	1478.9	0.91	1.015	0.897	1	1	1	814.1	741.1	826.4	23.99	12.81	34.64		High	6.46e-05	6.306e-05	3.81
High	[R].ELADDITAMDTLVTELQDLSNQFR.[N]	1xTMTpro [N-Term]	4.75612e-06	4.38648e-05	1	1	1	Q6P3X3	Q6P3X3 [817-840]		0	3042.53													No Quan Values	High	2.645e-05	1.484e-06	3.09
High	[K].AYELALYLR.[R]	1xTMTpro [N-Term]	0.000333645	4.38648e-05	1	1	2	P35080-2	P35080-2 [128-136]		0	1415.82	0.698	1.085	0.643	1	1	1	332.5	232	360.9	26.61	34.44	11.66		High	2.645e-05	0.0001344	2.49
High	[K].ELADESQTLK.[E]	1xTMT6plex [K10]; 1xTMT6plex [N-Term]	3.06474e-06	4.38648e-05	1	4	1	Q9UNZ2	Q9UNZ2 [347-356]		0	1591.89													No Quan Values	High	6.46e-05	6.569e-06	3.13
High	[R].EIADLGEALATAVIPQWQK.[D]	1xTMTpro [K19]; 1xTMTpro [N-Term]	1.96659e-11	4.38648e-05	1	2	15	P49588	P49588 [794-812]		0	2661.51	2.568	1.278	2.01	0.963384	1	1	105	269.8	134.3	68.18	62.95	51.47		High	2.645e-05	2.987e-12	5.75
High	[R].ELADLGLAEQAPCICLEEITATEI.[-]	2xCarbamidomethyl [C13; C15]; 1xTMTpro [N-Term]	0.000145723	4.38648e-05	1	1	1	Q9BRK4	Q9BRK4 [646-669]		0	2963.49													No Quan Values	High	2.645e-05	5.555e-05	2.31
High	[R].AWTQVLLGQAEDK.[A]	1xTMTpro [K13]; 1xTMTpro [N-Term]	3.71646e-05	4.38648e-05	1	1	3	Q14204	Q14204 [921-933]		0	2067.17	1.018	0.825	1.234	1	1	1	61.9	63	51.1	28.43	101.96	26.96		High	4.459e-05	1.345e-06	2.71
High	[K].ELAEAASK.[W]	1xTMTpro [K8]; 1xTMTpro [N-Term]	0.00015941	4.38648e-05	1	8	2	Q8NEY8	Q8NEY8 [228-235]		0	1426.84	0.85	0.754	1.128	1	1	1	562.3	478	423.8	21.24	18.85	38.44		High	2.645e-05	6.12e-05	2.64
High	[K].AWNVDELQAYAQLVSLGNPDFIEVK.[G]	1xTMTpro [K25]; 1xTMTpro [N-Term]	8.6749e-07	4.38648e-05	1	3	1	Q9NV66	Q9NV66 [579-603]		0	3427.84													No Quan Values	High	2.645e-05	2.453e-07	2.86
High	[K].EIAEAYDVLSDPR.[K]	1xTMTpro [N-Term]	2.01172e-05	4.38648e-05	1	1	2	P25685	P25685 [47-59]		0	1781.92	0.738	1.112	0.664	1	1	1	151.3	111.6	168.1	38.82	30.05	47		High	2.645e-05	6.851e-06	4.2
High	[K].EIAEAYLGK.[T]	1xTMT6plex [K9]; 1xTMT6plex [N-Term]	0.000350816	4.38648e-05	1	2	10	P11142-1	P11142-1 [129-137]		0	1451.85	3.165	2.162	1.464	0.120718	0.270083	1	3909.6	12375.7	8451.8	30.51	12.08	33.89		High	6.46e-05	0.0002074	3.5
High	[K].EIAEAYLGK.[T]	1xTMTpro [K9]; 1xTMTpro [N-Term]	9.61688e-05	4.38648e-05	1	2	25	P11142-1	P11142-1 [129-137]		0	1601.94	1.64	1.172	1.4	0.206384	1	1	2825.8	4634	3311.2	15.53	54.8	14.11		High	4.459e-05	4.761e-06	3.42
High	[K].EIAEAYLGYPVTNAVITVPAYFNDSQR.[Q]	1xTMT6plex [N-Term]	5.86583e-14	4.38648e-05	1	1	13	P0DMV8	P0DMV8 [129-155]		0	3230.66	1.609	0.886	1.816	0.0247706	0.891	0.00720851	166.9	268.6	148	2.47	12.94	10.12		High	6.46e-05	1.311e-11	6.63
High	[K].EIAEAYLGYPVTNAVITVPAYFNDSQR.[Q]	1xTMTpro [N-Term]	1.11915e-14	4.38648e-05	1	1	26	P0DMV8	P0DMV8 [129-155]		0	3305.7	1.212	1.602	0.757	1	0.958231	1	293.1	355.3	469.6	44.31	37.31	23.19		High	4.459e-05	6.305e-16	6.01
High	[R].ELAEDDSILK.[-]	1xTMT6plex [K10]; 1xTMT6plex [N-Term]	4.50036e-05	4.38648e-05	1	1	1	P56385	P56385 [60-69]		0	1590.9	0.609	0.724	0.841	0.590304	0.931106	1	2214.4	1348.3	1603.6	15.04	8.1	26.33		High	6.46e-05	4.725e-05	3.59
High	[R].ELAEDDSILK.[-]	1xTMTpro [K10]; 1xTMTpro [N-Term]	7.13548e-06	4.38648e-05	1	1	5	P56385	P56385 [60-69]		0	1740.99	0.858	0.839	1.022	1	1	1	1679.5	1440.9	1409.7	60.67	34.93	15.98		High	2.645e-05	2.283e-06	2.84
High	[R].ELAEDGYSGVEVR.[V]	1xTMT6plex [N-Term]	1.16481e-08	4.38648e-05	1	2	10	P23396-1	P23396-1 [28-40]		0	1652.83	0.645	0.647	0.998	0.452355	0.632741	1	3422.2	2208.8	2212.6	20.77	13.22	10.45		High	6.46e-05	1.071e-07	4.28
High	[R].EIADGLCLEVEGK.[M]	1xCarbamidomethyl [C7]; 1xTMTpro [K13]; 1xTMTpro [N-Term]	5.11659e-09	4.38648e-05	1	1	6	P13693	P13693 [22-34]		0	2041.11	0.982	0.618	1.589	1	1	1	798	783.8	493.2	59.47	53.62	63.62		High	4.459e-05	3.637e-11	4.38
High	[R].EHINLGCDMDFDIAGPSIR.[G]	1xCarbamidomethyl [C7]; 1xTMTpro [N-Term]	4.07608e-10	4.38648e-05	1	1	4	P21796	P21796 [121-139]		0	2464.19	1.321	0.01	100	1			132.9	175.5		26.53	6.19			High	4.459e-05	3.749e-13	4.81
High	[R].AYFAVFDGHGGVDAAR.[Y]	1xTMT6plex [N-Term]	6.63537e-05	4.38648e-05	1	2	3	P49593	P49593 [192-207]		0	1881.94	0.801	0.934	0.858	0.524754	1	1	158.8	127.2	148.2	13.31	16.63	5.45		High	6.46e-05	6.292e-05	4.18
High	[R].AYFAVFDGHGGVDAAR.[Y]	1xTMTpro [N-Term]	1.8349e-09	4.38648e-05	1	2	2	P49593	P49593 [192-207]		0	1956.99													No Quan Values	High	2.645e-05	3.625e-10	3.91
High	[K].AYPNNYETMK.[I]	1xTMTpro [K10]; 1xTMTpro [N-Term]	0.000414597	4.38648e-05	1	1	1	Q6PD62	Q6PD62 [370-379]		0	1838.96	0.913	1.036	0.882	1	1	1	59.3	54.2	61.4	25.07	30.67	54.36		High	2.645e-05	0.0001694	2.62
High	[R].AYPAAITILETAQK.[I]	1xTMT6plex [K14]; 1xTMT6plex [N-Term]	2.08086e-05	4.38648e-05	1	2	1	O95071	O95071 [1125-1138]		0	1948.15													No Quan Values	High	6.46e-05	2.684e-05	3.43
High	[R].AYIVQLQIEDLTR.[K]	1xTMTpro [N-Term]	1.35621e-08	4.38648e-05	1	7	8	Q15637-6	Q15637-6 [51-63]		0	1866.07	0.969	0.831	1.166	1	0.98309	1	336	325.6	279.2	30.22	25.7	18.11		High	2.645e-05	3.008e-09	3.58
High	[R].AYIVQLQIEDLTR.[K]	1xTMT6plex [N-Term]	0.000210972	4.38648e-05	1	7	2	Q15637-6	Q15637-6 [51-63]		0	1791.02	1.994	1.852	1.077	1	1	1	24.1	48.1	44.6	52.1	49.09	110.23		High	6.46e-05	0.0001446	2.85
High	[K].AYIQITYVEPYFDTYEMK.[D]	1xTMTpro [K18]; 1xTMTpro [N-Term]	2.47348e-09	4.38648e-05	1	6	2	Q96N67	Q96N67 [1909-1926]		0	2882.48	0.766	0.595	1.287	1	1	1	95.9	73.5	57.1	41.81	41.81	44.75		High	2.645e-05	4.96e-10	5.5
High	[K].EGYSGVGLLSR.[Q]	1xTMTpro [N-Term]	4.65014e-06	4.38648e-05	1	1	1	P27695	P27695 [126-136]		0	1441.8	0.78	0.563	1.386	1	1	1	510.3	398.1	287.2	42.95	48.25	60.19		High	2.645e-05	1.454e-06	2.89
High	[K].AYIQENLELVEK.[G]	1xTMTpro [K12]; 1xTMTpro [N-Term]	1.68661e-06	4.38648e-05	1	1	3	P11586	P11586 [722-733]		0	2057.18	0.895	0.837	1.07	1	1	1	435.6	390	364.5	24.9	23.09	27.82		High	2.645e-05	4.964e-07	4.83
High	[K].AYIQENLELVEK.[G]	1xTMT6plex [K12]; 1xTMT6plex [N-Term]	1.82504e-06	4.38648e-05	1	1	5	P11586	P11586 [722-733]		0	1907.09	0.553	0.525	1.054	0.723882	0.646725	1	490.5	271.4	257.6	23.22	12.5	30.24		High	6.46e-05	4.482e-06	2.93
High	[K].AYLPVNESFGFTADLR.[S]	1xTMTpro [N-Term]	8.05789e-13	4.38648e-05	1	1	44	P13639	P13639 [786-801]		0	2104.1	1.064	0.813	1.309	1	1	1	2949.8	3137.6	2397.2	63.59	28.07	40.8		High	4.459e-05	6.305e-16	3
High	[K].AYLPVNESFGFTADLR.[S]	1xTMT6plex [N-Term]	3.03569e-08	4.38648e-05	1	1	12	P13639	P13639 [786-801]		0	2029.06	0.894	0.732	1.22	1	1	1	462.8	413.5	338.9	35.39	6.15	52.29		High	6.46e-05	2.175e-07	4.02
High	[R].AYLPDGYENENQLLNSQDC.[-]	1xCarbamidomethyl [C19]; 1xTMTpro [N-Term]	9.14251e-05	4.38648e-05	1	1	1	Q9UFW8	Q9UFW8 [149-167]		0	2547.16													No Quan Values	High	2.645e-05	3.4e-05	3.48
High	[R].AYLGDTSEAK.[E]	1xTMTpro [K10]; 1xTMTpro [N-Term]	1.43235e-06	4.38648e-05	1	4	6	Q6Y7W6-1	Q6Y7W6-1 [1176-1185]		0	1662.92	0.958	19.448	0.049	1	0.0634311	0.0287269	597.8	572.6	11625.5	18.52	53.46	69.77		High	2.645e-05	4.163e-07	3.42
High	[K].EGYVLTAVEGTIGDFK.[A]	1xTMTpro [K16]; 1xTMTpro [N-Term]	1.04272e-07	4.38648e-05	1	5	4	Q5JPE7	Q5JPE7 [856-871]		0	2307.27	0.891	1.118	0.797	1	1	1	122.7	109.4	137.2	41.06	16.94	35.44		High	2.645e-05	2.608e-08	4.15
High	[K].EGYVPQEEVPVYENK.[Y]	1xTMTpro [K15]; 1xTMTpro [N-Term]	1.43482e-05	4.38648e-05	1	2	1	Q9BRP8	Q9BRP8 [34-48]		0	2388.26	0.927	0.74	1.253	1	1	1	38.6	35.8	28.5	46.24	33.77	46.98		High	2.645e-05	4.775e-06	2.51
High	[R].AYLGDTSEAK.[E]	1xTMT6plex [K10]; 1xTMT6plex [N-Term]	7.75039e-07	4.38648e-05	1	4	5	Q6Y7W6-1	Q6Y7W6-1 [1176-1185]		0	1512.83	0.533	8.922	0.06	0.918117	0.0128278	0.00516745	589	313.7	5255	16.87	24.66	50.15		High	6.46e-05	2.378e-06	2.85
High	[R].AYLESEVAISEELVQK.[Y]	1xTMTpro [K16]; 1xTMTpro [N-Term]	1.56401e-10	4.38648e-05	1	6	11	Q9NQC3-2	Q9NQC3-2 [256-271]		0	2416.35	1.225	2.134	0.574	1	0.773286	1	229.8	281.4	490.3	58.37	55.55	19.3		High	2.645e-05	2.671e-11	5.7
High	[R].EHAPSIIFMDEIDSIGSSR.[L]	1xTMT6plex [N-Term]	9.45708e-06	4.38648e-05	1	2	1	P62195-1	P62195-1 [240-258]		0	2333.16	1.392	1.949	0.714	1	0.791038	1	32.1	44.6	62.5	21.91	74.39	57.64		High	6.46e-05	1.504e-05	3.11
High	[R].EHEHEIAWYTER.[S]	1xTMT6plex [N-Term]	1.42395e-09	4.38648e-05	1	1	734	XXXXX2	XXXXX2 [63-74]		0	1828.88	2.954	0.911	3.243	0.113418	1	0.104969	36488.8	107772	33229.5	19.95	60.01	14.25		High	6.46e-05	2.27e-08	4.48
High	[R].AYLESEVAISEELVQK.[Y]	1xTMT6plex [K16]; 1xTMT6plex [N-Term]	3.45417e-05	4.38648e-05	1	6	1	Q9NQC3-2	Q9NQC3-2 [256-271]		0	2266.26	0.986	1.155	0.854	1	1	1	65.4	64.5	75.5	37.67	21.19	40.48		High	6.46e-05	3.905e-05	2.92
High	[R].EHEHEIAWYTER.[S]	1xTMTpro [N-Term]	7.08038e-10	4.38648e-05	1	1	539	XXXXX2	XXXXX2 [63-74]		0	1903.93	4.112	0.917	4.484	0.397408	1	0.366458	15116.2	62155.3	13861.6	7.39	63.41	15.29		High	2.645e-05	1.324e-10	4.89
High	[K].EHELLEQQK.[R]	1xTMTpro [K9]; 1xTMTpro [N-Term]	1.07049e-05	4.38648e-05	1	1	1	Q13435	Q13435 [174-182]		0	1762	1.24	0.895	1.385	1	1	1	111	137.6	99.3	23.33	31.97	38.11		High	2.645e-05	3.512e-06	3.82
High	[K].AYIASAGADALAK.[V]	1xTMTpro [K13]; 1xTMTpro [N-Term]	3.9863e-07	4.38648e-05	1	2	1	Q13033	Q13033 [782-794]		0	1830.06													No Quan Values	High	2.645e-05	1.077e-07	3.99
High	[R].AYGVCFVDTSLGK.[F]	1xCarbamidomethyl [C5]; 1xTMT6plex [K13]; 1xTMT6plex [N-Term]	7.2602e-05	4.38648e-05	1	4	1	P52701	P52701 [555-567]		0	1875.01	0.777	0.832	0.934	1	1	1	229.3	178.1	190.8	20.41	21.01	17.08		High	6.46e-05	6.699e-05	2.83
High	[R].AYGTNYIETLR.[V]	1xTMTpro [N-Term]	3.22416e-06	4.38648e-05	1	1	1	Q9Y6A4	Q9Y6A4 [143-153]		0	1604.86	1.076	0.843	1.278	1	1	1	102.3	110.1	86.2	37.39	37.69	38.26		High	2.645e-05	9.835e-07	2.7
High	[K].EHFQDDVFNEK.[G]	1xTMT6plex [K11]; 1xTMT6plex [N-Term]	1.27474e-05	4.38648e-05	1	1	1	P43490	P43490 [89-99]		0	1865.94	0.678	0.679	0.999	0.790418	0.463396	1	111.1	75.3	75.4	16.87	12.65	26.19		High	6.46e-05	1.879e-05	2.77
High	[K].EHGAVAVER.[V]	1xTMTpro [N-Term]	6.45134e-05	4.38648e-05	1	4	3	Q9UNZ2	Q9UNZ2 [128-136]		0	1271.7	1.031	1.091	0.945	1	1	1	238.2	245.7	259.8	40.54	30.96	40.73		High	2.645e-05	2.342e-05	3.25
High	[K].AYGENIGYSEK.[D]	1xTMT6plex [K11]; 1xTMT6plex [N-Term]	1.66446e-07	4.38648e-05	1	2	1	P05026	P05026 [278-288]		0	1688.89	1.019	0.692	1.472	1	1	1	128.8	131.2	89.2	27.39	5.59	63.24		High	6.46e-05	7.655e-07	3.1
High	[R].EHIEQQIQTYQR.[S]	1xTMTpro [N-Term]	1.88779e-06	4.38648e-05	1	5	1	Q9UPT5	Q9UPT5 [610-621]		0	1876.98	1.67	0.863	1.934	1	1	1	84.2	140.5	72.7	43.36	58.56	47.06		High	2.645e-05	5.597e-07	3.58
High	[R].AYFELSEYMQAER.[I]	1xTMTpro [N-Term]	7.33934e-06	4.38648e-05	1	2	2	P30260	P30260 [508-520]		0	1940.94	0.843	0.816	1.033	1	1	1	88.1	74.3	71.9	38.35	22.56	15.85		High	2.645e-05	2.344e-06	3.31
High	[R].ELAEDGYSGVEVR.[V]	1xTMTpro [N-Term]	2.08468e-10	4.38648e-05	1	2	31	P23396-1	P23396-1 [28-40]		0	1727.88	0.773	0.834	0.927	0.637612	0.784117	1	3758.8	2905.4	3134.9	19.45	15.53	14.25		High	4.459e-05	1.544e-13	4.05
High	[R].EICCYSISCK.[E]	3xCarbamidomethyl [C3; C4; C9]; 1xTMTpro [K10]; 1xTMTpro [N-Term]	2.11297e-06	4.38648e-05	1	2	2	Q9NVJ2	Q9NVJ2 [156-165]		0	1927.96	1.145	1.03	1.111	1	1	1	212.6	243.3	219	27.32	12.09	54.9		High	2.645e-05	6.274e-07	3.07
High	[K].EIAENALGK.[H]	1xTMTpro [K9]; 1xTMTpro [N-Term]	4.84199e-05	4.38648e-05	1	3	2	P31942	P31942 [68-76]		0	1552.92	1.019	0.767	1.329	1	1	1	527.2	537.4	404.5	41.36	22.61	59.05		High	2.645e-05	1.73e-05	2.55
High	[R].ELAEQELEK.[Q]	1xTMT6plex [K9]; 1xTMT6plex [N-Term]	3.6337e-05	4.38648e-05	1	9	1	Q15149-2	Q15149-2 [1715-1723]		0	1546.87													No Quan Values	High	6.46e-05	4.056e-05	3.06
High	[K].ELANSPDCPQMCAYK.[L]	2xCarbamidomethyl [C8; C12]; 1xTMTpro [K15]; 1xTMTpro [N-Term]	4.62401e-06	4.38648e-05	1	3	3	P48739	P48739 [180-194]		0	2392.16	1.289	0.931	1.384	1	1	1	142.8	184	133	45.48	31.7	47.84		High	2.645e-05	1.444e-06	4.11
High	[K].ELAPLFEELR.[Q]	1xTMT6plex [N-Term]	0.000405474	4.38648e-05	1	2	2	Q9UHA4	Q9UHA4 [109-118]		0	1445.82													No Quan Values	High	6.46e-05	0.00023	2.88
High	[K].AVTLHDQGTAQWADLSSQFYLR.[E]	1xTMTpro [N-Term]	2.92245e-13	4.38648e-05	1	2	6	P22314	P22314 [98-119]		0	2811.44	1.021	1.276	0.8	1	0.555025	0.555191	91.8	93.8	117.2	13.88	8.07	31.9		High	2.645e-05	3.493e-14	7.16
High	[R].ELAPLQELIEK.[L]	1xTMTpro [K11]; 1xTMTpro [N-Term]	8.73985e-06	4.38648e-05	1	3	4	Q7L9L4	Q7L9L4 [200-210]		0	1891.14	1.04	0.565	1.842	1	0.944945	1	384.7	399.9	217.2	27.88	28.04	39.69		High	2.645e-05	2.82e-06	3.29
High	[K].ELAPYDENWFYTR.[A]	1xTMT6plex [N-Term]	1.02524e-07	4.38648e-05	1	1	4	P39019	P39019 [44-56]		0	1932.93	0.984	1.021	0.964	1	1	1	374.8	368.8	382.5	32.24	11.32	62.62		High	6.46e-05	5.344e-07	3.52
High	[K].ELAPYDENWFYTR.[A]	1xTMTpro [N-Term]	1.0908e-07	4.38648e-05	1	1	5	P39019	P39019 [44-56]		0	2007.98	0.857	0.565	1.516	1	0.868589	1	849.3	727.8	480.2	32.31	29.23	43.5		High	2.645e-05	2.733e-08	3.37
High	[R].AVTGYNDPETGNIISLFQAMNK.[E]	1xTMTpro [K22]; 1xTMTpro [N-Term]	3.6767e-08	4.38648e-05	1	3	2	P15924-1	P15924-1 [2335-2356]		0	2991.57	1.363	0.01	100	1			37	50.4		49.63	35.26			High	4.459e-05	1.438e-10	4.09
High	[R].AVTGYNDPETGNIISLFQAMNK.[E]	1xTMT6plex [K22]; 1xTMT6plex [N-Term]	7.02675e-11	4.38648e-05	1	3	1	P15924-1	P15924-1 [2335-2356]		0	2841.49	0.841	0.664	1.266	1	0.739645	1	130.9	110.1	87	65.36	28.54	20.46		High	6.46e-05	2.464e-09	5.76
High	[R].EIAQDFKTDLR.[F]	1xTMTpro [K7]; 1xTMTpro [N-Term]	7.8549e-05	4.38648e-05	2	4	1	P84243; Q16695	P84243 [74-84]; Q16695 [74-84]		1	1944.1	1.409	1.949	0.723	1	1	1	211.1	297.4	411.4	105.71	80.08	125.35	Shared	High	2.645e-05	2.898e-05	2.29
High	[R].ELAQQIEEETIK.[F]	1xTMT6plex [K12]; 1xTMT6plex [N-Term]	2.18905e-05	4.38648e-05	1	1	1	Q9BUQ8	Q9BUQ8 [479-490]		0	1889.06													No Quan Values	High	6.46e-05	2.791e-05	3.42
High	[K].AVTEQGHELSNEER.[N]	1xTMTpro [N-Term]	3.91073e-11	4.38648e-05	1	2	5	P31946	P31946 [30-43]		0	1902.95	0.696	0.537	1.295	1	0.281594	1	399.7	278.2	214.8	37.48	18.8	41.38		High	4.459e-05	1.649e-13	5.24
High	[K].AVTEQGHELSNEER.[N]	1xTMT6plex [N-Term]	4.38703e-07	4.38648e-05	1	2	2	P31946	P31946 [30-43]		0	1827.9	0.75	0.591	1.27	1	1	1	1016.6	762.9	600.8	21.98	38.44	45.91		High	6.46e-05	1.564e-06	5.66
High	[R].ELAQQIEEETIK.[F]	1xTMTpro [K12]; 1xTMTpro [N-Term]	3.08631e-05	4.38648e-05	1	1	1	Q9BUQ8	Q9BUQ8 [479-490]		0	2039.15	0.448	0.01	100	0.686076			456.6	204.4		11.7	5.33			High	4.459e-05	1.056e-06	3.17
High	[R].AVTNEPEEEELATLSEEEIAMAVTAWEK.[G]	1xTMTpro [K28]; 1xTMTpro [N-Term]	2.62132e-05	4.38648e-05	1	2	1	P56192	P56192 [215-242]		0	3727.88													No Quan Values	High	2.645e-05	9.021e-06	2.96
High	[K].AVTEQGAELSNEER.[N]	1xTMTpro [N-Term]	2.15213e-11	4.38648e-05	1	1	3	P27348	P27348 [28-41]		0	1836.93	1.495	2.349	0.637	1	1	1	281.8	421.4	661.9	86.41	83.13	37.17		High	4.459e-05	7.681e-15	3.55
High	[R].ELAQQVQQVAAEYCR.[A]	1xCarbamidomethyl [C14]; 1xTMT6plex [N-Term]	3.12858e-07	4.38648e-05	1	2	1	P17844	P17844 [178-192]		0	2022.03	1.96	1.451	1.351	0.666458	1	1	99.4	194.8	144.2	1.68	98.39	19.11		High	6.46e-05	1.217e-06	4.58
High	[R].ELAQQVQQVADDYGK.[C]	1xTMTpro [K15]; 1xTMTpro [N-Term]	2.21798e-10	4.38648e-05	1	4	11	Q92841	Q92841 [255-269]		0	2300.24	0.762	0.617	1.235	1	1	1	392.7	299.4	242.4	47.18	52.68	17.95		High	2.645e-05	3.864e-11	5.54
High	[K].AVTEQGAELSNEER.[N]	1xTMT6plex [N-Term]	6.69246e-10	4.38648e-05	1	1	4	P27348	P27348 [28-41]		0	1761.88	0.676	0.934	0.723	0.965725	1	1	851.1	575	795.1	26.2	8.94	18.91		High	6.46e-05	1.298e-08	4.06
High	[K].AVTELNEPLSNEDR.[N]	1xTMTpro [N-Term]	6.81996e-09	4.38648e-05	1	1	2	Q04917	Q04917 [29-42]		0	1890.97	0.856	0.644	1.33	1	1	1	528.4	452.6	340.3	23.34	32.78	73.47		High	2.645e-05	1.456e-09	3.56
High	[K].ELASGEYFLK.[A]	1xTMT6plex [K10]; 1xTMT6plex [N-Term]	0.000135469	4.38648e-05	1	2	1	Q13601	Q13601 [281-290]		0	1614.91	1.122	0.776	1.447	1	1	1	345.4	387.7	267.9	18.21	17.89	24.34		High	6.46e-05	0.0001055	2.76
High	[K].AVTELNEPLSNEDR.[N]	1xTMT6plex [N-Term]	1.49254e-08	4.38648e-05	1	1	1	Q04917	Q04917 [29-42]		0	1815.93	0.716	0.942	0.76	1	1	1	462.1	331	435.4	48.48	11.76	55.98		High	6.46e-05	1.288e-07	3.61
High	[K].AVTEILQDIQYK.[G]	1xTMTpro [K12]; 1xTMTpro [N-Term]	3.71646e-05	4.38648e-05	1	1	2	P35219	P35219 [181-192]		0	2029.18	0.962	0.716	1.344	1	0.886426	1	135.4	130.4	97	32.26	20.74	46.62		High	2.645e-05	1.307e-05	3.42
High	[K].ELASGEYFLK.[A]	1xTMTpro [K10]; 1xTMTpro [N-Term]	0.00019948	4.38648e-05	1	2	1	Q13601	Q13601 [281-290]		0	1765													No Quan Values	High	2.645e-05	7.779e-05	2.99
High	[K].ELASSEQNK.[N]	1xTMT6plex [K9]; 1xTMT6plex [N-Term]	0.00013777	4.38648e-05	1	3	1	Q92878	Q92878 [600-608]		0	1463.81	0.728	0.658	1.106	0.988296	0.735034	1	181.9	132.4	119.7	57.94	12.43	13.03		High	6.46e-05	0.0001065	3
High	[K].AVTEGAQAVEEPSIC.[-]	1xCarbamidomethyl [C15]; 1xTMTpro [N-Term]	4.20643e-05	4.38648e-05	1	5	1	P28331-1	P28331-1 [713-727]		0	1864.93	0.707	0.663	1.067	1	1	1	57.7	40.8	38.2	35.47	36.15	31.83		High	2.645e-05	1.489e-05	3.11
High	[K].AVTDTHENGDLGTASETPLDDGASK.[L]	1xTMTpro [K25]; 1xTMTpro [N-Term]	2.77794e-13	4.38648e-05	1	2	1	Q9HD26-1	Q9HD26-1 [425-449]		0	3109.54	0.71	0.835	0.849	1	1	1	41	29.1	34.3	30.2	30.02	33.58		High	2.645e-05	3.347e-14	5.13
High	[R].ELAVQIYEEAR.[K]	1xTMT6plex [N-Term]	4.39539e-06	4.38648e-05	1	5	1	O00571	O00571 [277-287]		0	1549.84													No Quan Values	High	6.46e-05	8.555e-06	3.16
High	[R].ELAVQIYEEAR.[K]	1xTMTpro [N-Term]	2.95717e-07	4.38648e-05	1	5	6	O00571	O00571 [277-287]		0	1624.89	0.849	1.132	0.75	1	1	1	448	380.4	507	26.09	16.32	14.76		High	2.645e-05	7.858e-08	3.71
High	[R].ELAQQIQK.[V]	1xTMTpro [K8]; 1xTMTpro [N-Term]	0.000181353	4.38648e-05	2	4	6	P60842; Q14240-1	P60842 [111-118]; Q14240-1 [112-119]		0	1565.95	0.629	0.422	1.491	0.785507	0.324431	1	1152.3	724.9	486.3	34.99	25.43	50.78	Shared	High	4.459e-05	3.595e-05	3.56
High	[K].AVTSVSGPGEHLR.[N]	1xTMT6plex [N-Term]	2.14029e-05	4.38648e-05	1	2	1	P49746	P49746 [834-846]		0	1538.85	0.576	1.02	0.564	1	1	1	218	125.5	222.4	20.81	33.88	25.89		High	6.46e-05	2.741e-05	2.8
High	[R].AVVEVNIPVESEVNLK.[L]	1xTMTpro [K16]; 1xTMTpro [N-Term]	1.187e-07	4.38648e-05	1	6	2	Q9NRZ9	Q9NRZ9 [544-559]		0	2347.37													No Quan Values	High	2.645e-05	2.988e-08	3.62
High	[K].ELAMPGEDLK.[F]	1xTMT6plex [K10]; 1xTMT6plex [N-Term]	0.000319082	4.38648e-05	1	1	1	P49411	P49411 [396-405]		0	1560.87	1.062	0.966	1.1	1	1	1	996.6	1058.7	962.6	29.63	10.42	15.78		High	6.46e-05	0.000194	3.59
High	[R].ELAEQELEK.[Q]	1xTMTpro [K9]; 1xTMTpro [N-Term]	2.63613e-05	4.38648e-05	1	9	1	Q15149-2	Q15149-2 [1715-1723]		0	1696.96	0.689	0.614	1.123	1	0.648786	1	87.8	60.5	53.9	23.36	20.29	40.63		High	2.645e-05	9.107e-06	3.01
High	[K].ELAEQGEPDSSTLSLAEK.[L]	1xTMTpro [K18]; 1xTMTpro [N-Term]	5.2935e-06	4.38648e-05	1	4	1	O95425	O95425 [801-818]		0	2512.33	0.719	0.66	1.088	1	1	1	88.7	63.8	58.6	39.56	99.58	29.32		High	2.645e-05	1.667e-06	4.16
High	[K].AVYTQDCPLAAAK.[A]	1xCarbamidomethyl [C7]; 1xTMTpro [K13]; 1xTMTpro [N-Term]	3.91844e-10	4.38648e-05	1	2	2	P49588	P49588 [665-677]		0	2016.11	1.014	0.824	1.23	1	1	1	319.6	324	263.5	49.73	55.94	62.98		High	2.645e-05	7.074e-11	4.97
High	[K].ELAEQLGLSTGEK.[E]	1xTMT6plex [K13]; 1xTMT6plex [N-Term]	1.79445e-06	4.38648e-05	1	1	1	O75821	O75821 [181-193]		0	1833.04	0.638	0.772	0.826	1	1	1	257.3	164.1	198.6	46.69	4.49	38.1		High	6.46e-05	4.417e-06	4.28
High	[K].AVYSTNCPVWEEAFR.[F]	1xCarbamidomethyl [C7]; 1xTMTpro [N-Term]	1.29168e-07	4.38648e-05	1	2	2	Q9BSJ8	Q9BSJ8 [516-530]		0	2133.04	0.912	0.717	1.272	1	1	1	173.2	157.9	124.1	49.19	31.7	50.68		High	2.645e-05	3.27e-08	3.76
High	[K].ELAEQLGLSTGEK.[E]	1xTMTpro [K13]; 1xTMTpro [N-Term]	1.20249e-09	4.38648e-05	1	1	7	O75821	O75821 [181-193]		0	1983.13	0.885	0.982	0.902	1	1	1	699.5	619.1	686.6	22.49	24.2	13.33		High	2.645e-05	2.322e-10	4.57
High	[R].ELAEQTLNNIK.[Q]	1xTMTpro [K11]; 1xTMTpro [N-Term]	2.08115e-08	4.38648e-05	1	3	6	Q92499	Q92499 [297-307]		0	1881.09	1.054	1.034	1.019	1	1	1	762.9	803.8	788.6	24.98	14.14	24.72		High	2.645e-05	4.719e-09	3.65
High	[K].AVYISVQDK.[E]	1xTMTpro [K9]; 1xTMTpro [N-Term]	8.83889e-06	4.38648e-05	1	1	2	Q9BVG4	Q9BVG4 [157-165]		0	1630.97	0.894	0.888	1.007	1	1	1	401.2	358.7	356.2	6.71	21.95	18.6		High	2.645e-05	2.856e-06	2.87
High	[K].AVVYVSDIQELYIR.[V]	1xTMTpro [N-Term]	7.38373e-05	4.38648e-05	1	1	1	Q8TEM1-1	Q8TEM1-1 [971-984]		0	1972.11	0.743	1.092	0.68	1	1	1	31.6	23.4	34.5	49.49	64.22	37.57		High	2.645e-05	2.71e-05	3
High	[K].AVVYSNTIQSIIAIIR.[A]	1xTMTpro [N-Term]	7.94165e-06	4.38648e-05	1	2	3	P63096-1	P63096-1 [71-86]		0	2065.23													No Quan Values	High	2.645e-05	2.552e-06	3.7
High	[R].ELAFQISK.[E]	1xTMTpro [K8]; 1xTMTpro [N-Term]	0.000312038	4.38648e-05	2	5	7	O00148; Q13838-1	O00148 [123-130]; Q13838-1 [124-131]		0	1543.93	1.416	2.86	0.495	1	1	1	508.7	720.5	1454.6	83	76.95	43.89	Shared	High	2.645e-05	0.0001254	2.51
High	[K].ELAGGDFTSPDASASSCGK.[E]	1xCarbamidomethyl [C17]; 1xTMTpro [K19]; 1xTMTpro [N-Term]	6.12859e-06	4.38648e-05	1	4	1	Q9ULJ8	Q9ULJ8 [363-381]		0	2465.21	0.584	0.75	0.779	1	1	1	47.3	27.6	35.4	32.95	104.42	49.84		High	2.645e-05	1.947e-06	4.56
High	[R].ELAGGLEDGEPQQK.[R]	1xTMTpro [K14]; 1xTMTpro [N-Term]	2.78883e-05	4.38648e-05	1	3	2	Q9BQ52-1	Q9BQ52-1 [798-811]		0	2079.12	0.829	0.713	1.163	1	1	1	231.8	192.1	165.2	43.16	35.47	71.46		High	2.645e-05	9.63e-06	2.9
High	[R].ELAGHTGYLSCCR.[F]	2xCarbamidomethyl [C11; C12]; 1xTMTpro [N-Term]	4.36238e-07	4.38648e-05	1	2	2	P62873	P62873 [138-150]		0	1827.88													No Quan Values	High	2.645e-05	1.184e-07	4.14
High	[R].EIAGIVLDVGSK.[V]	1xTMTpro [K12]; 1xTMTpro [N-Term]	5.32809e-05	4.38648e-05	1	2	2	O95825-1	O95825-1 [65-76]		0	1809.1	1.218	1.12	1.088	1	1	1	85.1	103.6	95.2	39.54	34.15	27.27		High	2.645e-05	1.918e-05	2.82
High	[R].AVVVNAAQLASYSQSK.[Q]	1xTMT6plex [K16]; 1xTMT6plex [N-Term]	1.78744e-08	4.38648e-05	1	2	1	Q02978	Q02978 [191-206]		0	2094.2	0.668	0.726	0.92	0.805616	0.942419	1	446.5	298.2	324	23.69	6.16	12.63		High	6.46e-05	1.473e-07	5.2
High	[R].ELALALQEALEPAVR.[L]	1xTMTpro [N-Term]	3.80313e-08	4.38648e-05	1	1	3	Q5RKV6	Q5RKV6 [121-135]		0	1927.12	1.517	0.887	1.711	0.395224	1	0.0713958	73.3	111.2	65	11.32	20.7	18.84		High	2.645e-05	8.952e-09	3.98
High	[K].AVVQVFEGTSGIDAK.[K]	1xTMTpro [K15]; 1xTMTpro [N-Term]	6.51936e-09	4.38648e-05	1	1	3	P21281	P21281 [94-108]		0	2129.21	0.985	0.769	1.281	1	1	1	128.1	126.2	98.5	18.67	22.12	16.58		High	2.645e-05	1.383e-09	5.15
High	[K].AVVNEDTQGNVSQLQAEVK.[R]	1xTMTpro [K19]; 1xTMTpro [N-Term]	2.39596e-08	4.38648e-05	1	3	1	Q9NS87	Q9NS87 [367-385]		0	2637.43	0.771	0.853	0.904	1	1	1	41.2	31.8	35.2	28.16	36.63	15.01		High	2.645e-05	5.488e-09	4.37
High	[K].AVVNDATIFK.[L]	1xTMTpro [K10]; 1xTMTpro [N-Term]	1.78437e-06	4.38648e-05	1	1	2	Q93034	Q93034 [375-384]		0	1686.01	0.93	0.856	1.086	1	1	1	138.3	128.6	118.4	20.84	40.58	27.3		High	2.645e-05	5.264e-07	2.57
High	[R].ELAILLGMLDPAEK.[D]	1xTMT6plex [K14]; 1xTMT6plex [N-Term]	3.111e-07	4.38648e-05	1	1	1	P30041	P30041 [109-122]		0	1971.16	0.828	0.644	1.286	1	1	1	240.4	199.1	154.7	41.94	33.03	55.83		High	6.46e-05	1.214e-06	4.44
High	[R].ELAILLGMLDPAEK.[D]	1xTMTpro [K14]; 1xTMTpro [N-Term]	1.65793e-09	4.38648e-05	1	1	13	P30041	P30041 [109-122]		0	2121.25	0.839	0.978	0.858	1	1	1	224.4	188.2	219.4	55.12	47.18	59.93		High	4.459e-05	2.394e-12	4.93
High	[K].AVVNDATIFK.[L]	1xTMT6plex [K10]; 1xTMT6plex [N-Term]	6.09843e-05	4.38648e-05	1	1	1	Q93034	Q93034 [375-384]		0	1535.92	0.83	0.762	1.089	1	1	1	645.1	535.3	491.5	32.05	33.64	45.87		High	6.46e-05	5.908e-05	2
High	[R].AVVGYEDGTIR.[I]	1xTMTpro [N-Term]	1.45927e-05	4.38648e-05	1	1	1	Q13685	Q13685 [230-240]		0	1483.81													No Quan Values	High	2.645e-05	4.863e-06	3.12
High	[R].AVVGVVAGGGR.[I]	1xTMTpro [N-Term]	1.81479e-06	4.38648e-05	1	1	11	P62917	P62917 [164-174]		0	1245.76	0.785	0.726	1.082	0.423492	0.0660514	1	3268	2565.6	2371.1	12.22	16.97	27.67		High	4.459e-05	1.634e-07	2.89
High	[R].ELALQQEEGK.[T]	1xTMTpro [K10]; 1xTMTpro [N-Term]	1.28694e-06	4.38648e-05	1	1	1	Q9Y276	Q9Y276 [156-165]		0	1753	0.851	0.929	0.917	1	1	1	83.3	70.9	77.4	30.7	36.77	13.71		High	2.645e-05	3.714e-07	3.29
High	[R].AVVGVVAGGGR.[I]	1xTMT6plex [N-Term]	2.24808e-06	4.38648e-05	1	1	3	P62917	P62917 [164-174]		0	1170.72	0.579	0.493	1.173	0.727103	0.417757	1	2472.7	1430.5	1219.6	36.35	21.13	30.46		High	6.46e-05	5.231e-06	3.11
High	[K].AVVGEEALTSDDLLYLEFLQK.[F]	1xTMTpro [K21]; 1xTMTpro [N-Term]	1.07049e-05	4.38648e-05	1	1	1	P21281	P21281 [437-457]		0	2961.63													No Quan Values	High	2.645e-05	3.499e-06	2.74
High	[K].AVVGEEALTSDDLLYLEFLQK.[F]	1xTMT6plex [K21]; 1xTMT6plex [N-Term]	7.5906e-09	4.38648e-05	1	1	1	P21281	P21281 [437-457]		0	2811.54													No Quan Values	High	6.46e-05	7.818e-08	4.19
High	[R].AWDDFFPGSDR.[F]	1xTMTpro [N-Term]	1.34104e-05	4.38648e-05	1	1	1	O75915	O75915 [10-20]		0	1616.77	0.88	0.633	1.39	1	1	1	174.7	153.8	110.6	71.8	66.89	62.99		High	2.645e-05	4.459e-06	3.21
High	[R].AVLGANDPEK.[N]	1xTMTpro [K10]; 1xTMTpro [N-Term]	5.26376e-06	4.38648e-05	1	1	3	Q15738	Q15738 [182-191]		0	1621.94	0.838	0.813	1.031	1	1	1	459.8	385.5	373.9	33.04	38.64	49.66		High	2.645e-05	1.652e-06	2.83
High	[K].EIEQEAAVELSQLR.[D]	1xTMT6plex [N-Term]	1.70241e-07	4.38648e-05	1	1	2	P47985	P47985 [183-196]		0	1844	0.616	0.691	0.892	0.637612	0.524149	1	219.4	135.2	151.6	13.55	12.59	32.75		High	6.46e-05	7.78e-07	3.68
High	[R].AVLGANDPEK.[N]	1xTMT6plex [K10]; 1xTMT6plex [N-Term]	6.82463e-05	4.38648e-05	1	1	3	Q15738	Q15738 [182-191]		0	1471.85	0.739	0.804	0.92	1	1	1	543.3	401.8	436.6	22.14	17.12	19.84		High	6.46e-05	6.419e-05	2.86
High	[R].ELLEQISAFDNVPR.[K]	1xTMT6plex [N-Term]	4.10804e-06	4.38648e-05	1	1	3	Q9NX58	Q9NX58 [96-109]		0	1860.01													No Quan Values	High	6.46e-05	8.139e-06	3.76
High	[R].ELLEQISAFDNVPR.[K]	1xTMTpro [N-Term]	9.04033e-06	4.38648e-05	1	1	3	Q9NX58	Q9NX58 [96-109]		0	1935.05	0.48	0.01	100	0.152455			110.5	53.1		24.26	12.48			High	4.459e-05	2.086e-07	3.92
High	[R].ELLEQVAEFEK.[A]	1xTMTpro [K11]; 1xTMTpro [N-Term]	4.44999e-05	4.38648e-05	1	3	1	Q9NQ48	Q9NQ48 [109-119]		0	1943.1	0.727	0.588	1.236	1	0.669879	1	53.2	38.7	31.3	20	21.66	50.62		High	2.645e-05	1.587e-05	3.85
High	[R].AVAALLTIPEAEK.[S]	1xTMT6plex [K13]; 1xTMT6plex [N-Term]	0.000212156	4.38648e-05	1	2	2	Q86VP6-1	Q86VP6-1 [1179-1191]		0	1784.09													No Quan Values	High	6.46e-05	0.0001455	3.17
High	[K].AVAAGNSCR.[Q]	1xCarbamidomethyl [C8]; 1xTMTpro [N-Term]	7.46725e-05	4.38648e-05	2	2	1	Q9Y4G6; Q9Y490	Q9Y4G6 [2190-2198]; Q9Y490 [2189-2197]		0	1209.63	0.94	0.674	1.394	1	1	1	365.2	343.1	246.1	36.68	45.43	50.8	Shared	High	2.645e-05	2.736e-05	2.31
High	[R].ELLESNFTLVGDDGTNK.[E]	1xTMT6plex [K17]; 1xTMT6plex [N-Term]	4.64132e-07	4.38648e-05	1	2	1	Q96A33-1	Q96A33-1 [173-189]		0	2310.22	0.637	1.678	0.379	0.6076	0.21875	0.0362624	319.4	203.3	535.8	18.16	13.51	18.71		High	6.46e-05	1.63e-06	4.5
High	[R].ELLESNFTLVGDDGTNK.[E]	1xTMTpro [K17]; 1xTMTpro [N-Term]	7.5906e-09	4.38648e-05	1	2	2	Q96A33-1	Q96A33-1 [173-189]		0	2460.31	1.022	1.563	0.654	1	0.709223	1	50.8	51.9	79.4	32.39	36.24	24.16		High	2.645e-05	1.626e-09	3.9
High	[R].ATVVVGDLHPLR.[D]	1xTMT6plex [N-Term]	6.97992e-05	4.38648e-05	1	2	1	Q9NSI2-1	Q9NSI2-1 [137-148]		0	1505.9	0.857	0.638	1.343	1	0.898124	1	257.5	220.7	164.4	53.2	13.24	22.71		High	6.46e-05	6.509e-05	4.43
High	[R].ATVVGPDSSK.[T]	1xTMTpro [K10]; 1xTMTpro [N-Term]	0.000127356	4.38648e-05	1	1	1	Q14690	Q14690 [1205-1214]		0	1568.91													No Quan Values	High	2.645e-05	4.819e-05	2.82
High	[R].ATVVESSEK.[A]	1xTMTpro [K9]; 1xTMTpro [N-Term]	4.42501e-05	4.38648e-05	1	1	6	P61981	P61981 [144-152]		0	1557.9	0.558	0.459	1.216	0.466764	0.31361	1	579.9	323.5	266.1	44.17	22.82	32.36		High	4.459e-05	6.342e-06	3.11
High	[R].ATVNSQEQK.[R]	1xTMT6plex [K9]; 1xTMT6plex [N-Term]	1.91229e-05	4.38648e-05	2	5	2	P52564-1; P46734-1	P52564-1 [86-94]; P46734-1 [97-105]		0	1462.83	0.613	0.599	1.023	0.756612	0.649486	1	322.4	197.6	193.2	25.32	8.63	23.96	Shared	High	6.46e-05	2.53e-05	3.18
High	[K].EIIFLEGETLPTEVLTEEVVLK.[T]	1xTMT6plex [K22]; 1xTMT6plex [N-Term]	1.80011e-13	4.38648e-05	1	1	496	XXXXX2	XXXXX2 [568-589]		0	2959.69	100	1.77	71.588	7.32136e-05	0.496378	0.000184217	3377.9	428086	5979.9	38.69	17.15	12.72		High	6.46e-05	3.01e-11	7.33
High	[K].EIIFLEGETLPTEVLTEEVVLK.[T]	1xTMTpro [K22]; 1xTMTpro [N-Term]	7.18301e-17	4.38648e-05	1	1	762	XXXXX2	XXXXX2 [568-589]		0	3109.78	37.189	0.997	37.306	9.4408e-10	1	3.04311e-09	4389.4	163238	4375.6	57.13	57.86	10.5		High	2.645e-05	9.005e-17	6.94
High	[K].AVACSGAAQVR.[I]	1xCarbamidomethyl [C4]; 1xTMTpro [N-Term]	8.30922e-05	4.38648e-05	1	2	1	Q92797-1	Q92797-1 [575-585]		0	1393.75													No Quan Values	High	2.645e-05	3.063e-05	2.53
High	[K].ATVNLLGEEK.[K]	1xTMTpro [K10]; 1xTMTpro [N-Term]	1.18932e-06	4.38648e-05	1	1	3	Q00765	Q00765 [177-186]		0	1682	0.967	0.89	1.087	1	1	1	198.9	192.4	177	47.68	38.47	47.46		High	2.645e-05	3.419e-07	3.45
High	[K].ELLFLSNANPSLLER.[H]	1xTMTpro [N-Term]	6.47169e-07	4.38648e-05	1	3	5	P51398-1	P51398-1 [379-393]		0	2020.14	1.157	1.055	1.096	1	1	1	268.2	310.2	283	35.68	35.44	26.75		High	2.645e-05	1.799e-07	5.45
High	[R].ATVLESEGTR.[E]	1xTMTpro [N-Term]	2.046e-05	4.38648e-05	1	2	8	Q9UJZ1	Q9UJZ1 [202-211]		0	1366.75	2.987	9.193	0.325	0.426817	0.0978156	1	789.3	2357.7	7256.6	41.77	54.54	72.12		High	4.459e-05	6.116e-07	2.73
High	[R].ATVLESEGTR.[E]	1xTMT6plex [N-Term]	0.000144097	4.38648e-05	1	2	5	Q9UJZ1	Q9UJZ1 [202-211]		0	1291.71	7.967	27.944	0.285	0.0181969	0.00182549	0.194468	86.9	692.2	2428	20.61	7.27	40.12		High	6.46e-05	0.0001103	3.41
High	[K].ELLGQGLLLR.[S]	1xTMTpro [N-Term]	0.000110053	4.38648e-05	1	3	6	Q99613	Q99613 [644-653]		0	1415.89	0.963	0.747	1.288	1	1	1	573.9	552.5	428.8	18.55	30.79	38.69		High	2.645e-05	4.135e-05	2.52
High	[K].EILGTAQSVGCNVDGR.[H]	1xCarbamidomethyl [C11]; 1xTMT6plex [N-Term]	6.06918e-11	4.38648e-05	1	2	2	P30050-1	P30050-1 [131-146]		0	1904.97	0.836	0.633	1.321	1	0.854877	1	172.2	143.9	109	17.09	16.6	44		High	6.46e-05	2.208e-09	4.54
High	[K].EILGTAQSVGCNVDGR.[H]	1xCarbamidomethyl [C11]; 1xTMTpro [N-Term]	2.59192e-11	4.38648e-05	1	2	7	P30050-1	P30050-1 [131-146]		0	1980.01	1.298	1.355	0.958	1	1	1	313.3	406.7	424.6	56.22	54.08	34.16		High	2.645e-05	3.984e-12	3.72
High	[R].ATVATENNK.[V]	1xTMTpro [K9]; 1xTMTpro [N-Term]	8.26109e-06	4.38648e-05	1	2	1	O95071	O95071 [434-442]		0	1555.89	0.819	0.986	0.831	1	1	1	122	99.9	120.3	35.13	40.18	27.11		High	2.645e-05	2.664e-06	2.74
High	[R].ATVASSTQK.[F]	1xTMTpro [K9]; 1xTMTpro [N-Term]	1.23934e-05	4.38648e-05	1	4	3	Q9UHD8-1	Q9UHD8-1 [54-62]		0	1500.89	0.967	0.947	1.021	1	1	1	393.2	380.2	372.2	22.11	39.67	42.33		High	2.645e-05	4.1e-06	2.27
High	[R].ATVASSTQK.[F]	1xTMT6plex [K9]; 1xTMT6plex [N-Term]	8.78974e-05	4.38648e-05	1	4	1	Q9UHD8-1	Q9UHD8-1 [54-62]		0	1350.8													No Quan Values	High	6.46e-05	7.715e-05	3.21
High	[R].ATVAPEDVSEVIFGHVLAAGCGQNPVR.[Q]	1xCarbamidomethyl [C21]; 1xTMTpro [N-Term]	2.50015e-15	4.38648e-05	1	2	2	Q9BWD1	Q9BWD1 [45-71]		0	3097.61	1.029	0.882	1.166	1	1	1	40	41.1	35.3	23.23	14.17	38.65		High	2.645e-05	4.588e-16	5.22
High	[K].ELILFSNSDNER.[S]	1xTMT6plex [N-Term]	1.58525e-06	4.38648e-05	2	6	1	P11388-1; Q02880	P11388-1 [702-713]; Q02880 [723-734]		0	1665.86	2.102	0.916	2.293	1	1	1	269	565.4	246.6	18.37	51.51	36.62	Shared	High	6.46e-05	4.035e-06	3.54
High	[K].ELILFSNSDNER.[S]	1xTMTpro [N-Term]	4.68471e-08	4.38648e-05	2	6	6	P11388-1; Q02880	P11388-1 [702-713]; Q02880 [723-734]		0	1740.91	0.975	0.849	1.148	1	1	1	252.5	246.1	214.4	41.22	55.8	83.1	Shared	High	2.645e-05	1.118e-08	2.95
High	[R].ATTPADGEEPAPEAEALAAAR.[E]	1xTMTpro [N-Term]	1.13252e-05	4.38648e-05	1	1	1	Q96S44	Q96S44 [6-26]		0	2342.18	0.783	0.821	0.954	1	1	1	39.9	31.3	32.8	25.36	23.56	30.73		High	2.645e-05	3.714e-06	3.37
High	[K].ELLFLSNANPSLLER.[H]	1xTMT6plex [N-Term]	9.72725e-06	4.38648e-05	1	3	1	P51398-1	P51398-1 [379-393]		0	1945.1													No Quan Values	High	6.46e-05	1.539e-05	3.26
High	[R].AVAEAVETGEEDVIMEALR.[S]	1xTMT6plex [N-Term]	1.17807e-05	4.38648e-05	1	3	2	Q9NPQ8	Q9NPQ8 [5-23]		0	2261.15	0.696	0.629	1.106	1	1	1	77.8	54.2	49	43.34	16.09	27.52		High	6.46e-05	1.774e-05	2.71
High	[R].AVAENQPFLIEAMTYR.[I]	1xTMTpro [N-Term]	0.000152414	4.38648e-05	1	1	1	P12694	P12694 [317-332]		0	2157.13	0.822	0.727	1.131	1	1	1	45.8	37.7	33.3	44.43	45.87	69.59		High	2.645e-05	5.844e-05	2.76
High	[K].AVAEQIPLLVQGVR.[G]	1xTMTpro [N-Term]	3.65422e-05	4.38648e-05	1	1	3	Q9Y490	Q9Y490 [958-971]		0	1797.09	0.974	0.773	1.261	1	1	1	45.3	44.1	35	27.72	28.1	34.92		High	2.645e-05	1.284e-05	2.98
High	[R].AVCMLSNTTAVAEAWAR.[L]	1xCarbamidomethyl [C3]; 1xTMT6plex [N-Term]	9.7786e-12	4.38648e-05	1	1	8	Q9BQE3	Q9BQE3 [374-390]		0	2080.05	1.373	1.212	1.133	0.994206	1	1	249.5	342.4	302.4	14.08	33.73	22.56		High	6.46e-05	5.73e-10	4.21
High	[R].AVCMLSNTTAIAEAWAR.[L]	1xCarbamidomethyl [C3]; 1xOxidation [M4]; 1xTMTpro [N-Term]	1.87719e-06	4.38648e-05	2	11	4	Q71U36; P68366	Q71U36 [374-390]; P68366 [374-390]		0	2185.11	1.035	0.01	100	1			138.5	143.4		61.93	31.75		Shared	High	4.459e-05	2.594e-08	4.09
High	[R].AVCMLSNTTAIAEAWAR.[L]	1xCarbamidomethyl [C3]; 1xTMTpro [N-Term]	3.46748e-12	4.38648e-05	2	11	75	Q71U36; P68366	Q71U36 [374-390]; P68366 [374-390]		0	2169.11	1.066	0.981	1.087	1	1	1	1339.8	1427.8	1314.1	17.29	7.72	17.17	Shared	High	4.459e-05	7.827e-16	4.05
High	[R].AVCMLSNTTAIAEAWAR.[L]	1xCarbamidomethyl [C3]; 1xOxidation [M4]; 1xTMT6plex [N-Term]	2.77399e-08	4.38648e-05	2	11	6	Q71U36; P68366	Q71U36 [374-390]; P68366 [374-390]		0	2110.06	0.809	4.102	0.197	1	0.110675	0.0919823	456.7	369.6	1873.4	21.62	23.7	50.77	Shared	High	6.46e-05	2.034e-07	5.37
High	[R].AVCMLSNTTAIAEAWAR.[L]	1xCarbamidomethyl [C3]; 1xTMT6plex [N-Term]	1.40246e-11	4.38648e-05	2	11	18	Q71U36; P68366	Q71U36 [374-390]; P68366 [374-390]		0	2094.07	1.235	1.202	1.027	0.918117	1	1	316.5	391	380.6	23.23	28.35	18.04	Shared	High	6.46e-05	7.481e-10	4.48
High	[K].ELLAVACEQFLGK.[N]	1xCarbamidomethyl [C7]; 1xTMT6plex [K13]; 1xTMT6plex [N-Term]	1.33119e-06	4.38648e-05	1	1	1	Q14254	Q14254 [82-94]		0	1936.1	1.409	2.969	0.475	0.900259	0.212325	1	187.9	264.7	557.8	30.95	51.11	39.94		High	6.46e-05	3.541e-06	3.8
High	[K].ELLAVACEQFLGK.[N]	1xCarbamidomethyl [C7]; 1xTMTpro [K13]; 1xTMTpro [N-Term]	9.60088e-07	4.38648e-05	1	1	4	Q14254	Q14254 [82-94]		0	2086.19	1.515	5.322	0.285	1	0.125746	1	237.6	360.1	1264.6	40.05	65.9	48.98		High	4.459e-05	1.203e-08	3.23
High	[R].ELLAVPDNYK.[V]	1xTMTpro [K10]; 1xTMTpro [N-Term]	7.7235e-05	4.38648e-05	1	2	5	Q9Y617-1	Q9Y617-1 [62-71]		0	1770.03	1.184	0.602	1.968	1	1	1	413.6	489.9	248.9	38.52	21.44	55.2		High	2.645e-05	2.836e-05	2.93
High	[R].AVAVVVDPIQSVK.[G]	1xTMTpro [K13]; 1xTMTpro [N-Term]	3.08137e-09	4.38648e-05	1	1	5	O00487	O00487 [140-152]		0	1933.2	0.628	0.01	100	0.406534			354.4	222.7		11.53	15.4			High	4.459e-05	5.43e-12	4.23
High	[K].ELLDGGANPLQR.[N]	1xTMTpro [N-Term]	2.56862e-07	4.38648e-05	1	5	3	Q9H078-2	Q9H078-2 [254-265]		0	1586.88	0.804	0.715	1.124	1	1	1	490.8	394.7	351	23.3	43.39	32.25		High	2.645e-05	6.754e-08	3.53
High	[K].ELLDLAMQNAWFR.[K]	1xTMTpro [N-Term]	1.00436e-06	4.38648e-05	1	2	3	Q86XP3-1	Q86XP3-1 [627-639]		0	1911.01	1.184	0.949	1.247	1	0.94796	1	57.8	68.4	54.8	58.76	24.38	18.53		High	2.645e-05	2.856e-07	4.26
High	[R].AVAVVVDPIQSVK.[G]	1xTMT6plex [K13]; 1xTMT6plex [N-Term]	1.93082e-06	4.38648e-05	1	1	2	O00487	O00487 [140-152]		0	1783.11	0.556	0.648	0.858	0.584045	0.81219	1	1142.5	635.3	740.2	22.09	18.97	32.03		High	6.46e-05	4.662e-06	3.91
High	[K].EIIDLVLDR.[I]	1xTMT6plex [N-Term]	0.00033179	4.38648e-05	2	4	1	Q71U36; Q9BQE3	Q71U36 [113-121]; Q9BQE3 [113-121]		0	1314.78	0.336	0.39	0.864	0.702154	0.764917	1	972.3	327.1	378.8	37.16	40.72	38.33	Shared	High	6.46e-05	0.0001992	2.9
High	[R].AVASQPDSVDAAER.[A]	1xTMTpro [N-Term]	2.56862e-07	4.38648e-05	1	1	1	Q9NVE7	Q9NVE7 [463-476]		0	1719.88	0.661	0.923	0.716	0.661736	1	1	129.1	85.3	119.1	24.51	25.79	16.1		High	2.645e-05	6.769e-08	3.43
High	[R].AVASQLDCNFLK.[V]	1xCarbamidomethyl [C8]; 1xTMTpro [K12]; 1xTMTpro [N-Term]	9.19441e-06	4.38648e-05	1	1	2	P62333	P62333 [186-197]		0	1974.1	1.415	1.99	0.711	1	1	1	96.9	137.1	192.9	63.01	58.21	31.3		High	4.459e-05	1.217e-06	2.72
High	[R].AVASCSEEAVQVLLK.[H]	1xCarbamidomethyl [C5]; 1xTMTpro [K15]; 1xTMTpro [N-Term]	3.97148e-06	4.38648e-05	1	3	3	O15084-1	O15084-1 [114-128]		0	2212.25	1.165	1.271	0.917	1	1	1	51.7	60.2	65.6	48.11	18.07	16.17		High	2.645e-05	1.224e-06	2.73
High	[R].AVAQALEVIPR.[T]	1xTMTpro [N-Term]	1.08679e-06	4.38648e-05	1	2	12	P49368-1	P49368-1 [439-449]		0	1470.9	0.836	0.596	1.404	1	0.81822	1	867.3	725.3	516.6	42.01	37.73	30.01		High	4.459e-05	2.37e-07	4.35
High	[R].AVAQALEVIPR.[T]	1xTMT6plex [N-Term]	1.82504e-06	4.38648e-05	1	2	5	P49368-1	P49368-1 [439-449]		0	1395.85	0.385	0.355	1.086	0.871288	0.653992	1	589.6	227.2	209.2	71.73	23.3	25.69		High	6.46e-05	4.469e-06	3.22
High	[K].AVANYDSVEEGEK.[V]	1xTMTpro [K13]; 1xTMTpro [N-Term]	7.66354e-07	4.38648e-05	1	3	1	P51659-1	P51659-1 [69-81]		0	2019.05	0.669	0.565	1.185	1	0.969379	1	250.9	168	141.8	28.7	31.56	46.01		High	2.645e-05	2.156e-07	4.1
High	[K].AVANQTSATFLR.[V]	1xTMTpro [N-Term]	1.10316e-07	4.38648e-05	1	2	5	P62191	P62191 [238-249]		0	1582.89	0.449	0.01	100	0.0309158			525.9	236.4		15.09	23.75			High	2.645e-05	2.759e-08	3.18
High	[K].ELIEIISGAAAL.[-]	1xTMT6plex [N-Term]	0.000266859	4.38648e-05	1	1	1	P36542-2	P36542-2 [286-297]		0	1428.85	0.631	0.588	1.073	0.918456	0.801456	1	91.5	57.7	53.8	37.86	19.48	30.33		High	6.46e-05	0.0001715	3.08
High	[K].AVANQTSATFLR.[V]	1xTMT6plex [N-Term]	4.95625e-08	4.38648e-05	1	2	3	P62191	P62191 [238-249]		0	1507.84	0.542	0.473	1.145	0.534899	0.228489	1	876.5	474.9	414.9	14.84	12.84	33.06		High	6.46e-05	3.127e-07	3.86
High	[K].ELIEIISGAAALD.[-]	1xTMT6plex [N-Term]	0.000219405	4.38648e-05	1	1	2	P36542-1	P36542-1 [286-298]		0	1543.88	0.908	1.043	0.87	1	1	1	465.6	422.7	485.8	35.52	13.36	59.61		High	6.46e-05	0.0001491	3
High	[K].ELIEIISGAAALD.[-]	1xTMTpro [N-Term]	0.000229453	4.38648e-05	1	1	6	P36542-1	P36542-1 [286-298]		0	1618.92	0.644	0.551	1.168	1	1	1	248.4	159.9	136.8	43.68	67.69	35.75		High	4.459e-05	5.808e-05	3.06
High	[R].AVAGWEEVLR.[W]	1xTMTpro [N-Term]	3.39187e-06	4.38648e-05	1	3	1	Q7L2E3-2	Q7L2E3-2 [970-979]		0	1433.81	0.938	1.046	0.897	1	1	1	345	323.5	360.7	11.95	14.49	33.21		High	2.645e-05	1.036e-06	3.88
High	[K].AVAGQGELTR.[K]	1xTMTpro [N-Term]	6.97992e-05	4.38648e-05	1	2	1	Q9P2M7-1	Q9P2M7-1 [351-360]		0	1305.74	0.817	0.894	0.914	1	1	1	148	121	132.3	23.53	143.55	28.97		High	2.645e-05	2.555e-05	2.69
High	[R].AVAGDASESALLK.[C]	1xTMTpro [K13]; 1xTMTpro [N-Term]	2.98988e-10	4.38648e-05	1	4	8	P05023	P05023 [446-458]		0	1840.07	1.127	0.931	1.211	1	1	1	719.9	811.3	670	23.99	18.58	27.57		High	2.645e-05	5.3e-11	4.4
High	[R].AVAGDASESALLK.[C]	1xTMT6plex [K13]; 1xTMT6plex [N-Term]	1.9928e-10	4.38648e-05	1	4	8	P05023	P05023 [446-458]		0	1689.98	1.029	0.783	1.314	1	1	1	1485.8	1528.8	1163.2	23.62	3.42	20.67		High	6.46e-05	5.311e-09	4.05
High	[K].ELIELTEASLVSVR.[K]	1xTMTpro [N-Term]	2.53983e-07	4.38648e-05	1	3	1	Q8N5A5-1	Q8N5A5-1 [45-58]		0	1863.08													No Quan Values	High	2.645e-05	6.67e-08	3.81
High	[R].ATTPADGEEPAPEAEALAAAR.[E]	1xTMT6plex [N-Term]	1.24634e-05	4.38648e-05	1	1	1	Q96S44	Q96S44 [6-26]		0	2267.14	1.098	0.697	1.577	1	1	1	71.1	78.1	49.5	44.06	26.16	28.7		High	6.46e-05	1.849e-05	3.3
High	[R].AVCMLSNTTAVAEAWAR.[L]	1xCarbamidomethyl [C3]; 1xOxidation [M4]; 1xTMT6plex [N-Term]	2.63682e-08	4.38648e-05	1	1	3	Q9BQE3	Q9BQE3 [374-390]		0	2096.05	0.847	0.543	1.56	1	1	1	96.9	82.1	52.6	58.48	109.57	40.47		High	6.46e-05	1.96e-07	5.16
High	[K].ELLLGLLELIEEPSGK.[Q]	1xTMTpro [K16]; 1xTMTpro [N-Term]	9.12615e-07	4.38648e-05	1	2	1	Q92990	Q92990 [101-116]		0	2361.41	1.645	0.806	2.041	1	1	1	31	51	25	55.99	37.13	44.15		High	2.645e-05	2.591e-07	3.41
High	[K].ATTADGSSILDR.[A]	1xTMTpro [N-Term]	1.79096e-07	4.38648e-05	1	2	3	Q9BT78	Q9BT78 [291-302]		0	1510.8	0.762	1.273	0.598	1	1	1	313.2	238.5	398.9	67.33	71.99	40.43		High	4.459e-05	1.169e-09	3.82
High	[R].ELLQSFDSALQSVK.[S]	1xTMT6plex [K14]; 1xTMT6plex [N-Term]	9.02389e-07	4.38648e-05	1	1	2	P49792	P49792 [257-270]		0	2023.15													No Quan Values	High	6.46e-05	2.662e-06	2.92
High	[R].ELLQSFDSALQSVK.[S]	1xTMTpro [K14]; 1xTMTpro [N-Term]	3.30342e-08	4.38648e-05	1	1	5	P49792	P49792 [257-270]		0	2173.24	1.049	1.169	0.898	1	1	1	106.9	112.1	124.9	35	22.47	14.72		High	2.645e-05	7.739e-09	4.94
High	[R].ELIQTSALNFLTPLR.[N]	1xTMTpro [N-Term]	1.05454e-07	4.38648e-05	1	3	4	Q9Y371	Q9Y371 [134-148]		0	2020.18	1.073	1.069	1.004	1	1	1	60.2	64.6	64.4	26.03	30.69	51.76		High	4.459e-05	2.553e-08	4.75
High	[K].ATQLLEGLVQELQK.[K]	1xTMTpro [K14]; 1xTMTpro [N-Term]	1.53516e-05	4.38648e-05	1	1	1	P51692	P51692 [57-70]		0	2178.3													No Quan Values	High	2.645e-05	5.133e-06	3.51
High	[R].ATQFTGATGAIMTTETTK.[T]	1xTMTpro [K18]; 1xTMTpro [N-Term]	9.88942e-12	4.38648e-05	1	1	2	Q14126	Q14126 [729-746]		0	2438.31	0.837	0.637	1.314	1	1	1	37	31	23.6	116.32	82.64	128.78		High	2.645e-05	1.438e-12	4.42
High	[K].ELISFLSEPEILVK.[E]	1xTMTpro [K14]; 1xTMTpro [N-Term]	0.000260958	4.38648e-05	1	1	1	A6NDU8	A6NDU8 [98-111]		0	2225.33													No Quan Values	High	2.645e-05	0.0001037	2.21
High	[K].ATQELIPIEDFITPLK.[F]	1xTMTpro [K16]; 1xTMTpro [N-Term]	0.000396549	4.38648e-05	1	1	1	Q9NQ50	Q9NQ50 [78-93]		0	2436.42													No Quan Values	High	2.645e-05	0.0001619	2.3
High	[K].ATQELIPIEDFITPLK.[F]	1xTMT6plex [K16]; 1xTMT6plex [N-Term]	1.25119e-06	4.38648e-05	1	1	1	Q9NQ50	Q9NQ50 [78-93]		0	2286.34	0.909	1.054	0.862	1	1	1	105.8	96.2	111.5	29.75	83.74	136.2		High	6.46e-05	3.388e-06	4.44
High	[R].ELISNASDALDK.[I]	1xTMT6plex [K12]; 1xTMT6plex [N-Term]	9.4215e-08	4.38648e-05	2	2	4	P14625; P08238	P14625 [103-114]; P08238 [42-53]		0	1733.97	0.544	0.544	1.001	0.561574	0.522996	1	2952.5	1607.2	1605.1	30.32	11.49	27.89	Shared	High	6.46e-05	5.024e-07	4.17
High	[R].ELISNASDALDK.[I]	1xTMTpro [K12]; 1xTMTpro [N-Term]	7.8075e-09	4.38648e-05	2	2	12	P14625; P08238	P14625 [103-114]; P08238 [42-53]		0	1884.06	0.845	0.716	1.18	1	1	1	2336.3	1974.5	1672.6	26.19	30.47	37.26	Shared	High	4.459e-05	6.921e-11	3.91
High	[R].ELISNASDALEK.[L]	1xTMT6plex [K12]; 1xTMT6plex [N-Term]	1.36387e-08	4.38648e-05	1	2	2	Q12931	Q12931 [115-126]		0	1747.98													No Quan Values	High	6.46e-05	1.203e-07	4.03
High	[R].ELISNASDALEK.[L]	1xTMTpro [K12]; 1xTMTpro [N-Term]	6.795e-08	4.38648e-05	1	2	2	Q12931	Q12931 [115-126]		0	1898.07													No Quan Values	High	2.645e-05	1.651e-08	3.81
High	[K].ATQDSDTVK.[L]	1xTMTpro [K9]; 1xTMTpro [N-Term]	1.52653e-05	4.38648e-05	1	2	1	Q5JTV8-3	Q5JTV8-3 [451-459]		0	1572.87	0.985	0.767	1.284	1	1	1	118.3	116.5	90.8	42.26	31.17	72.37		High	2.645e-05	5.115e-06	2.54
High	[K].ELLQLCEDLIWNK.[D]	1xCarbamidomethyl [C6]; 1xTMTpro [K13]; 1xTMTpro [N-Term]	0.00029345	4.38648e-05	1	2	2	Q99707	Q99707 [626-638]		0	2282.27	0.956	0.827	1.157	1	1	1	34.5	33	28.5	6.13	33.01	38.54		High	2.645e-05	0.0001175	2.4
High	[R].ELISNSSDALDK.[I]	1xTMT6plex [K12]; 1xTMT6plex [N-Term]	1.94891e-07	4.38648e-05	1	3	8	P07900	P07900 [47-58]		0	1749.96	0.848	0.573	1.48	1	0.922821	1	2643.9	2241.7	1514.9	34.36	37.03	53.9		High	6.46e-05	8.576e-07	4.5
High	[K].ELLSNVDEGIYQLEK.[G]	1xTMTpro [K15]; 1xTMTpro [N-Term]	1.44292e-08	4.38648e-05	1	3	2	Q92974	Q92974 [424-438]		0	2358.3	0.825	1.798	0.459	1	0.21875	0.0354814	218.2	180	392.5	14.53	12.76	28.77		High	2.645e-05	3.217e-09	4.9
High	[K].ATQDSDTVK.[L]	1xTMT6plex [K9]; 1xTMT6plex [N-Term]	4.95222e-05	4.38648e-05	1	2	1	Q5JTV8-3	Q5JTV8-3 [451-459]		0	1422.78	0.979	0.707	1.383	1	1	1	442.9	433.4	313.3	33.41	14.51	35.93		High	6.46e-05	5.077e-05	2.97
High	[K].ATQALVLAPTR.[E]	1xTMTpro [N-Term]	5.20479e-06	4.38648e-05	1	2	6	P60842	P60842 [100-110]		0	1444.88	0.656	0.395	1.659	1	0.331742	1	1362.7	894	538.8	39.07	25.07	43.67		High	4.459e-05	1.003e-07	3.01
High	[K].ATPLSSTVTLSMSADVPLVVEYK.[I]	1xTMTpro [K23]; 1xTMTpro [N-Term]	8.80074e-14	4.38648e-05	1	1	7	P12004	P12004 [218-240]		0	3016.68	1.567	2.168	0.723	1	0.896167	1	176.3	276.3	382.3	69.48	67.27	14.42		High	2.645e-05	1.173e-14	6.84
High	[R].ELLTEFGYK.[G]	1xTMTpro [K9]; 1xTMTpro [N-Term]	5.29819e-05	4.38648e-05	1	1	16	P49411	P49411 [201-209]		0	1707.98	1.608	2.303	0.698	1	0.555068	1	511.9	823.1	1178.8	60.42	51.35	20.15		High	2.645e-05	1.904e-05	2.55
High	[K].ATPLSSTVTLSMSADVPLVVEYK.[I]	1xOxidation [M12]; 1xTMT6plex [K23]; 1xTMT6plex [N-Term]	1.72463e-09	4.38648e-05	1	1	2	P12004	P12004 [218-240]		0	2882.58	0.641	0.508	1.263	0.95228	0.352738	1	328.9	210.9	167	28.76	2.58	10.59		High	6.46e-05	2.618e-08	4.93
High	[K].ATPLSSTVTLSMSADVPLVVEYK.[I]	1xTMT6plex [K23]; 1xTMT6plex [N-Term]	1.63935e-09	4.38648e-05	1	1	4	P12004	P12004 [218-240]		0	2866.59	0.994	0.885	1.123	1	1	1	389.5	387.3	344.8	25.01	23.82	11.34		High	6.46e-05	2.516e-08	5.7
High	[R].ATPEQYQILK.[E]	1xTMTpro [K10]; 1xTMTpro [N-Term]	0.000228173	4.38648e-05	1	2	1	P14324	P14324 [344-353]		0	1799.06													No Quan Values	High	2.645e-05	8.978e-05	2.57
High	[R].ATNYNAGDR.[S]	1xTMTpro [N-Term]	0.000385664	4.38648e-05	1	1	2	P61626	P61626 [60-68]		0	1285.65	0.566	0.768	0.737	1	1	1	225.1	127.4	172.9	70.69	115.2	25.29		High	2.645e-05	0.0001571	2.06
High	[R].ATNYNAGDR.[S]	1xTMT6plex [N-Term]	0.000209793	4.38648e-05	1	1	3	P61626	P61626 [60-68]		0	1210.6	0.8	0.602	1.329	1	0.961406	1	1315.9	1052.5	791.7	169.25	51.73	31.36		High	6.46e-05	0.0001444	3.06
High	[R].ELLTTMGDR.[F]	1xTMT6plex [N-Term]	0.000268355	4.38648e-05	1	4	1	O14950	O14950 [125-133]		0	1264.68	0.56	1.075	0.521	1	1	1	700.7	392.4	752.9	42.21	33.22	46.39		High	6.46e-05	0.0001721	2.97
High	[R].ATNTDLLLAYANLMLLTLSTR.[D]	1xTMTpro [N-Term]	6.795e-08	4.38648e-05	2	6	1	P0DJD0; P49792	P0DJD0 [221-241]; P49792 [230-250]		0	2612.47	0.284	0.373	0.763	0.702002	0.880275	1	86.9	24.7	32.4	77.68	40.87	97.94	Shared	High	2.645e-05	1.656e-08	4.71
High	[R].ATNIEVLSNTFQFTNEAR.[E]	1xTMTpro [N-Term]	2.97813e-12	4.38648e-05	1	4	4	O75534-3	O75534-3 [346-363]		0	2359.22	0.964	1.064	0.906	1	1	1	302.3	291.4	321.6	17.4	13.76	24.48		High	2.645e-05	4.037e-13	4.62
High	[R].ELISNSSDALDK.[I]	1xTMTpro [K12]; 1xTMTpro [N-Term]	1.62417e-08	4.38648e-05	1	3	11	P07900	P07900 [47-58]		0	1900.05	0.979	0.596	1.644	1	1	1	1501.4	1470.4	894.5	30.87	35.55	52.92		High	2.645e-05	3.636e-09	3.86
High	[R].ELLQESALIR.[K]	1xTMTpro [N-Term]	2.32895e-05	4.38648e-05	1	2	1	Q12931	Q12931 [403-412]		0	1475.88													No Quan Values	High	2.645e-05	7.993e-06	2.64
High	[K].ELLQEQLEQLQR.[E]	1xTMTpro [N-Term]	0.000255186	4.38648e-05	1	3	2	Q9Y6K9	Q9Y6K9 [327-338]		0	1831.02	0.92	0.822	1.118	1	1	1	45.1	41.5	37.1	99.89	107.69	88.1		High	2.645e-05	0.0001009	3.19
High	[K].EILQEEEDLAEIVQLVGK.[A]	1xTMTpro [K18]; 1xTMTpro [N-Term]	1.28155e-11	4.38648e-05	1	2	5	P38606	P38606 [481-498]		0	2663.5	1.184	0.759	1.56	1	1	1	331.8	393	252	20.17	26.28	29.08		High	2.645e-05	1.891e-12	6.35
High	[R].ATTAALLLEAQAATGFLVDPVR.[N]	1xTMTpro [N-Term]	3.35882e-11	4.38648e-05	1	9	1	Q15149-2	Q15149-2 [3409-3430]		0	2532.44													No Quan Values	High	2.645e-05	5.246e-12	5.65
High	[K].ATSVALPGWSPSETR.[S]	1xTMTpro [N-Term]	3.24238e-06	4.38648e-05	1	5	3	Q16513	Q16513 [351-365]		0	1862.99	0.95	1.067	0.89	1	1	1	134.3	127.6	143.3	16.34	18.42	22.05		High	2.645e-05	9.887e-07	3.28
High	[K].EIILQGLK.[H]	1xTMTpro [K8]; 1xTMTpro [N-Term]	0.000303449	4.38648e-05	1	2	4	Q9Y2L1-1	Q9Y2L1-1 [274-281]		0	1521.99	1.035	0.01	100	1			189.2	195.9		61.19	13.6			High	4.459e-05	4.732e-05	1.92
High	[K].ELLLQPVTISR.[N]	1xTMT6plex [N-Term]	0.000268355	4.38648e-05	1	3	6	P59998	P59998 [45-55]		0	1497.92	0.698	0.941	0.742	0.404615	1	1	705.6	492.7	664.3	22.27	7.61	14.76		High	6.46e-05	0.0001719	2.87
High	[K].ELLLQPVTISR.[N]	1xTMTpro [N-Term]	1.62411e-05	4.38648e-05	1	3	6	P59998	P59998 [45-55]		0	1572.96	0.707	0.88	0.803	0.739141	0.827166	1	806.8	570.1	710	28.28	25.21	36.7		High	2.645e-05	5.437e-06	2.92
High	[K].ELLLSAIDSVNATSK.[T]	1xTMT6plex [K15]; 1xTMT6plex [N-Term]	4.27329e-06	4.38648e-05	1	4	1	P46087-2	P46087-2 [489-503]		0	2019.17													No Quan Values	High	6.46e-05	8.376e-06	3.85
High	[K].ELLLSAIDSVNATSK.[T]	1xTMTpro [K15]; 1xTMTpro [N-Term]	6.03672e-08	4.38648e-05	1	4	4	P46087-2	P46087-2 [489-503]		0	2169.26	0.925	0.906	1.022	1	1	1	53.6	49.6	48.5	29.18	37.35	41.8		High	2.645e-05	1.46e-08	5.28
High	[R].ELLLTGPGLEER.[V]	1xTMTpro [N-Term]	0.000282197	4.38648e-05	1	1	1	Q8N1G4	Q8N1G4 [23-34]		0	1630.93	0.781	0.01	100	1			216.1	168.8		31.75	12			High	4.459e-05	1.99e-05	2.45
High	[K].EIILVDDYSNDPEDGALLGK.[I]	1xTMTpro [K20]; 1xTMTpro [N-Term]	3.31555e-09	4.38648e-05	1	2	1	Q10471	Q10471 [170-189]		0	2784.48	1.234	0.91	1.356	1	1	1	66.7	82.3	60.7	32.28	31.83	58.5		High	2.645e-05	6.791e-10	4.59
High	[R].ATSSSSGSLSATGR.[L]	1xTMTpro [N-Term]	3.29692e-09	4.38648e-05	1	1	1	Q03252	Q03252 [417-430]		0	1572.81	0.714	0.636	1.122	1	1	1	111.2	79.4	70.8	23.48	17.2	75.4		High	2.645e-05	6.738e-10	2.95
High	[K].ATSQSLVILDELGR.[G]	1xTMTpro [N-Term]	7.21633e-06	4.38648e-05	1	1	1	P20585	P20585 [966-979]		0	1806.03	1.104	1.047	1.054	1	1	1	74.6	82.4	78.2	32.26	37.72	18.51		High	2.645e-05	2.303e-06	3.77
High	[K].ATSPADALQYLLQFAR.[K]	1xTMTpro [N-Term]	5.76031e-06	4.38648e-05	1	2	3	Q96HW7	Q96HW7 [46-61]		0	2069.14													No Quan Values	High	2.645e-05	1.815e-06	2.53
High	[K].EIINAIDGIGGLGIGEGAPEIVTGSR.[D]	1xTMTpro [N-Term]	9.46959e-14	4.38648e-05	1	2	1	Q96MX6	Q96MX6 [112-137]		0	2812.54													No Quan Values	High	2.645e-05	1.256e-14	7.37
High	[R].ATSNVFAMFDQSQIQEFK.[E]	1xOxidation [M8]; 1xTMTpro [K18]; 1xTMTpro [N-Term]	3.77329e-12	4.38648e-05	1	4	15	O14950	O14950 [18-35]		0	2715.39	0.132	0.094	1.399	1	0.700408	1	793.9	104.6	74.8	117.27	112.74	77.49		High	4.459e-05	8.733e-16	6.76
High	[R].ATSNVFAMFDQSQIQEFK.[E]	1xTMTpro [K18]; 1xTMTpro [N-Term]	5.37983e-15	4.38648e-05	1	4	57	O14950	O14950 [18-35]		0	2699.4	0.634	0.175	3.625	1	1	1	6517	4130.7	1139.5	94.99	69.7	142.23		High	4.459e-05	6.305e-16	5.34
High	[R].ATSNVFAMFDQSQIQEFK.[E]	1xOxidation [M8]; 1xTMT6plex [K18]; 1xTMT6plex [N-Term]	2.49235e-08	4.38648e-05	1	4	4	O14950	O14950 [18-35]		0	2565.31	0.249	0.504	0.493	0.17919	0.686082	1	1941.6	482.7	978.4	52.07	9.46	34.98		High	6.46e-05	1.88e-07	5.78
High	[R].ATSNVFAMFDQSQIQEFK.[E]	1xTMT6plex [K18]; 1xTMT6plex [N-Term]	6.88369e-10	4.38648e-05	1	4	6	O14950	O14950 [18-35]		0	2549.31	0.699	1.294	0.541	1	1	1	1679.2	1174.2	2172.1	50.47	7.13	52.26		High	6.46e-05	1.327e-08	6.67
High	[R].ATSISTQLPDDPAK.[T]	1xTMTpro [K14]; 1xTMTpro [N-Term]	1.58525e-06	4.38648e-05	1	3	3	Q9UJW0-1	Q9UJW0-1 [87-100]		0	2052.15	0.586	0.01	100	0.482152			442.5	259.3		17.2	11.9			High	4.459e-05	3.805e-07	2.96
High	[R].ATSFLLALEPELEAR.[L]	1xTMTpro [N-Term]	3.52755e-09	4.38648e-05	1	1	14	P04843	P04843 [66-80]		0	1964.1	1.137	1.726	0.659	1	0.101532	0.396479	661.6	752.3	1142.1	20.71	21.3	24.48		High	4.459e-05	6.506e-12	3.64
High	[R].ATSFLLALEPELEAR.[L]	1xTMT6plex [N-Term]	2.1208e-07	4.38648e-05	1	1	10	P04843	P04843 [66-80]		0	1889.06	0.819	1.417	0.578	1	1	1	646.7	529.4	916.2	21.15	40.82	40.63		High	6.46e-05	9.146e-07	4.66
High	[R].ATSELILLPVTGLECVGDR.[L]	1xCarbamidomethyl [C15]; 1xTMTpro [N-Term]	1.06439e-08	4.38648e-05	1	1	2	Q9NNW5	Q9NNW5 [12-30]		0	2347.29	0.709	0.765	0.926	1	1	1	132.5	93.9	101.4	49.32	28.65	51.52		High	2.645e-05	2.329e-09	4.7
High	[R].EIINTYTEAVQTVDPFK.[A]	1xTMTpro [K17]; 1xTMTpro [N-Term]	3.05175e-05	4.38648e-05	1	1	1	Q9HCS7	Q9HCS7 [373-389]		0	2576.41													No Quan Values	High	2.645e-05	1.065e-05	2.67
High	[K].ELLNVTPEDWDFCCK.[G]	2xCarbamidomethyl [C13; C14]; 1xTMTpro [K15]; 1xTMTpro [N-Term]	2.50585e-05	4.38648e-05	1	1	1	Q5TFE4	Q5TFE4 [50-64]		0	2534.26	1.173	0.848	1.384	1	1	1	35.9	42.1	30.4	44.13	37.72	62.91		High	2.645e-05	8.614e-06	3.48
High	[R].ATQTGDASK.[C]	1xTMTpro [K9]; 1xTMTpro [N-Term]	2.66598e-05	4.38648e-05	1	9	6	O75369-8	O75369-8 [1639-1647]		0	1486.84	1.535	1.598	0.96	1	1	1	283.2	434.6	452.5	92.56	82.9	25.34		High	2.645e-05	9.21e-06	2.57
High	[R].ATQQQHDFTLTQTADGR.[S]	1xTMTpro [N-Term]	6.34902e-11	4.38648e-05	1	2	5	P78527	P78527 [2637-2653]		0	2222.11	0.932	0.72	1.294	1	0.792127	1	527.1	491.2	379.5	28.89	14.93	25.85		High	2.645e-05	1.027e-11	4.42
High	[R].ATQQQHDFTLTQTADGR.[S]	1xTMT6plex [N-Term]	1.18467e-08	4.38648e-05	1	2	2	P78527	P78527 [2637-2653]		0	2147.07													No Quan Values	High	6.46e-05	1.086e-07	3.6
High	[K].ATQQPFDVSAFNASYSDSGLFGIYTISQATAAGDVIK.[A]	1xTMTpro [K37]; 1xTMTpro [N-Term]	5.54747e-08	4.38648e-05	1	1	2	P22695	P22695 [316-352]		0	4449.27													No Quan Values	High	2.645e-05	1.336e-08	3.75
High	[K].ATQQPFDVSAFNASYSDSGLFGIYTISQATAAGDVIK.[A]	1xTMT6plex [K37]; 1xTMT6plex [N-Term]	8.46497e-08	4.38648e-05	1	1	3	P22695	P22695 [316-352]		0	4299.19	0.664	0.501	1.324	0.979986	0.39323	1	97.1	64.4	48.7	31.42	11.91	15.04		High	6.46e-05	4.645e-07	3.51
High	[K].EILQEEEDLAEIVQLVGK.[A]	1xTMT6plex [K18]; 1xTMT6plex [N-Term]	3.91844e-10	4.38648e-05	1	2	5	P38606	P38606 [481-498]		0	2513.41	0.779	1.396	0.558	1	1	1	147.9	115.3	206.5	32.69	13.7	21.3		High	6.46e-05	8.76e-09	4.76
High	[K].ATTASQAK.[A]	1xTMTpro [K8]; 1xTMTpro [N-Term]	0.000250941	4.38648e-05	1	1	6	P50454	P50454 [87-94]		0	1385.82	0.693	1.067	0.649	1	1	1	1217.9	844	1300.1	36.58	45.6	32.6		High	4.459e-05	2.365e-05	2.54
High	[R].AVCMLSNTTAVAEAWAR.[L]	1xCarbamidomethyl [C3]; 1xTMTpro [N-Term]	9.92844e-10	4.38648e-05	1	1	16	Q9BQE3	Q9BQE3 [374-390]		0	2155.1	1.028	1.193	0.862	1	1	1	331.1	340.4	395	21.7	20.5	16.36		High	4.459e-05	5.907e-12	4.79
High	[K].AVCVEAGMIALR.[R]	1xCarbamidomethyl [C3]; 1xTMT6plex [N-Term]	3.67485e-05	4.38648e-05	1	1	1	P17980	P17980 [398-409]		0	1518.83													No Quan Values	High	6.46e-05	4.089e-05	3.02
High	[K].AVCVEAGMIALR.[R]	1xCarbamidomethyl [C3]; 1xTMTpro [N-Term]	6.30779e-05	4.38648e-05	1	1	2	P17980	P17980 [398-409]		0	1593.88	0.941	1.074	0.877	1	1	1	89.4	84.1	96	16.96	25.34	17.8		High	2.645e-05	2.296e-05	2.49
High	[K].AVGDGIVLCK.[M]	1xCarbamidomethyl [C9]; 1xTMT6plex [K10]; 1xTMT6plex [N-Term]	1.61499e-05	4.38648e-05	1	3	1	P13797	P13797 [159-168]		0	1489.88	1.206	0.866	1.392	1	1	1	772.3	931	668.7	45.76	22.32	77.85		High	6.46e-05	2.232e-05	3.25
High	[R].AVGDGILCNTYIDSYK.[G]	1xCarbamidomethyl [C8]; 1xTMTpro [K16]; 1xTMTpro [N-Term]	3.31628e-06	4.38648e-05	1	2	1	Q53EL6-1	Q53EL6-1 [268-283]		0	2397.26													No Quan Values	High	2.645e-05	1.014e-06	3.82
High	[R].AVGAQASVGSR.[S]	1xTMTpro [N-Term]	2.85886e-07	4.38648e-05	1	2	2	Q9NWV8	Q9NWV8 [38-48]		0	1306.74	1.104	1.088	1.015	1	1	1	146.3	161.5	159.1	51.53	48.04	33.22		High	4.459e-05	2.155e-09	2.92
High	[K].EIFEQPESVVNTMR.[G]	1xTMTpro [N-Term]	1.0566e-06	4.38648e-05	1	2	2	Q06210-1	Q06210-1 [346-359]		0	1983.02	1.129	1.021	1.106	1	1	1	287.3	324.5	293.4	19.11	18.76	15.96		High	2.645e-05	3.027e-07	3.45
High	[R].ELFEQYGAVYEINVLR.[D]	1xTMTpro [N-Term]	1.90174e-08	4.38648e-05	1	6	3	Q92879	Q92879 [34-49]		0	2247.2	1.06	0.662	1.601	1	0.989312	1	160.1	169.7	106	34.12	37.93	42.68		High	2.645e-05	4.295e-09	4.35
High	[R].AVFYAAEICCGLEDLHR.[E]	2xCarbamidomethyl [C9; C10]; 1xTMTpro [N-Term]	0.000233338	4.38648e-05	1	3	1	P43250-1	P43250-1 [288-304]		0	2328.14	0.882	0.817	1.079	1	1	1	86.5	76.2	70.7	37.73	38.33	33.6		High	2.645e-05	9.203e-05	1.88
High	[R].ELFESSTNNNK.[D]	1xTMTpro [K11]; 1xTMTpro [N-Term]	1.62417e-08	4.38648e-05	2	6	8	Q9UM54-1; Q9UM54-6	Q9UM54-1 [619-629]; Q9UM54-6 [619-629]		0	1891.01	0.342	0.267	1.282	1	1	1	1380.5	471.8	367.9	108.51	183.57	95.8	Shared	High	4.459e-05	7.467e-10	3.6
High	[R].ELFESWCTDK.[R]	1xCarbamidomethyl [C7]; 1xTMTpro [K10]; 1xTMTpro [N-Term]	9.29859e-06	4.38648e-05	1	1	3	Q9UKF6	Q9UKF6 [339-348]		0	1922.98	1.899	0.894	2.124	0.560847	1	0.641395	316.1	600.2	282.6	39.59	28.02	38.95		High	2.645e-05	3.012e-06	3.22
High	[R].AVFVDLEPTVIDEVRTGTYR.[Q]	1xTMTpro [N-Term]	3.93167e-05	4.38648e-05	2	5	1	Q71U36; Q9BQE3	Q71U36 [65-84]; Q9BQE3 [65-84]		1	2584.39													Shared	High	2.645e-05	1.387e-05	2.66
High	[K].EIFFNILVPGAEEAQK.[E]	1xTMT6plex [K16]; 1xTMT6plex [N-Term]	2.16454e-05	4.38648e-05	1	8	1	Q13438-1	Q13438-1 [620-635]		0	2263.27													No Quan Values	High	6.46e-05	2.77e-05	3.5
High	[R].AVFVDLEPTVIDEVR.[T]	1xTMTpro [N-Term]	5.12528e-11	4.38648e-05	2	5	91	Q71U36; Q9BQE3	Q71U36 [65-79]; Q9BQE3 [65-79]		0	2006.11	0.385	0.369	1.043	1	0.863561	1	5885.3	2266.7	2172.7	70.11	87.49	12.28	Shared	High	4.459e-05	2.412e-14	3.76
High	[R].AVFVDLEPTVIDEVR.[T]	1xTMT6plex [N-Term]	1.35088e-10	4.38648e-05	2	5	20	Q71U36; Q9BQE3	Q71U36 [65-79]; Q9BQE3 [65-79]		0	1931.07	0.608	0.611	0.994	0.612781	0.480735	1	3668.3	2229.5	2243.1	22.5	4.9	13.09	Shared	High	6.46e-05	3.997e-09	5.13
High	[R].AVFVDLEPTVIDEIR.[N]	1xTMTpro [N-Term]	3.17443e-05	4.38648e-05	1	2	1	P68366	P68366 [65-79]		0	2020.13													No Quan Values	High	2.645e-05	1.11e-05	2.87
High	[K].AVGDGIVLCK.[M]	1xCarbamidomethyl [C9]; 1xTMTpro [K10]; 1xTMTpro [N-Term]	1.05255e-05	4.38648e-05	1	3	3	P13797	P13797 [159-168]		0	1639.97	1.108	0.559	1.984	1	1	1	408.8	453	228.3	48	38.17	88.9		High	4.459e-05	2.955e-07	3.25
High	[R].EIFLSQPILLELEAPLK.[I]	1xTMTpro [K17]; 1xTMTpro [N-Term]	7.97184e-07	4.38648e-05	3	5	2	P62136-1; P36873-1; P62140	P62136-1 [44-60]; P36873-1 [44-60]; P62140 [43-59]		0	2561.54													Shared	High	4.459e-05	8.404e-09	3.68
High	[R].AVFDETYPDPVR.[V]	1xTMTpro [N-Term]	1.15183e-05	4.38648e-05	1	2	1	P49588	P49588 [684-695]		0	1712.88	0.812	0.481	1.687	1	0.962569	1	201.8	163.9	97.1	25.46	40	57.18		High	2.645e-05	3.789e-06	3.42
High	[K].EIFMQVEDER.[R]	1xTMTpro [N-Term]	6.44735e-06	4.38648e-05	1	5	20	P35580	P35580 [1853-1862]		0	1599.8	0.716	0.226	3.175	1	1	1	5633.8	4035.3	1271.1	76.02	62.72	138.35		High	4.459e-05	1.306e-06	2.97
High	[K].EIFMQVEDER.[R]	1xOxidation [M4]; 1xTMTpro [N-Term]	0.000162115	4.38648e-05	1	5	3	P35580	P35580 [1853-1862]		0	1615.8	0.455	0.5	0.909	0.816892	1	1	495.8	225.4	248	84.62	55.82	62.75		High	2.645e-05	6.241e-05	1.9
High	[R].AVFDETYPDPVR.[V]	1xTMT6plex [N-Term]	5.35816e-05	4.38648e-05	1	2	2	P49588	P49588 [684-695]		0	1637.84	0.492	0.535	0.919	0.918117	0.735095	1	165.3	81.3	88.5	25.25	10.3	43.71		High	6.46e-05	5.371e-05	3.09
High	[R].AVEYNALFK.[K]	1xTMTpro [K9]; 1xTMTpro [N-Term]	0.000344998	4.38648e-05	1	2	1	O43747-1	O43747-1 [563-571]		0	1662.97	0.952	0.555	1.717	1	0.917202	1	290.6	276.8	161.3	21.73	20.96	47.65		High	2.645e-05	0.0001396	3.08
High	[R].AVEYLLMGIPGDR.[E]	1xTMTpro [N-Term]	3.9096e-05	4.38648e-05	1	2	3	P54727	P54727 [221-233]		0	1737.95	1.066	0.842	1.266	1	1	1	175.6	187.2	147.9	47.11	23.69	40.9		High	2.645e-05	1.385e-05	2.35
High	[K].AVEYFQDNSPDSPELNK.[V]	1xTMTpro [K17]; 1xTMTpro [N-Term]	1.33871e-06	4.38648e-05	1	6	1	Q9UPT5	Q9UPT5 [122-138]		0	2561.3													No Quan Values	High	2.645e-05	3.891e-07	2.86
High	[K].EIFMQVEDERR.[H]	1xTMT6plex [N-Term]	6.7067e-06	4.38648e-05	1	5	2	P35580	P35580 [1853-1863]		1	1680.86	0.766	1.092	0.702	1	1	1	277.4	212.6	302.9	18.13	17.42	43.7		High	6.46e-05	1.168e-05	3.86
High	[K].EIFMQVEDERR.[H]	1xOxidation [M4]; 1xTMT6plex [N-Term]	0.000295094	4.38648e-05	1	5	1	P35580	P35580 [1853-1863]		1	1696.85	0.252	0.688	0.366	0.259035	0.935935	1	417.8	105.4	287.6	48.08	59.02	33.81		High	6.46e-05	0.0001838	3.14
High	[K].EIFMQVEDERR.[H]	1xTMTpro [N-Term]	8.80314e-11	4.38648e-05	1	5	53	P35580	P35580 [1853-1863]		1	1755.9	0.449	0.106	4.246	1	0.944213	1	5467.4	2454.8	578.2	82.47	91.48	127.63		High	4.459e-05	4.918e-14	4.26
High	[K].ELFPIQMEGVK.[L]	1xTMT6plex [K11]; 1xTMT6plex [N-Term]	8.26109e-06	4.38648e-05	1	2	1	O96008	O96008 [92-102]		0	1749													No Quan Values	High	6.46e-05	1.362e-05	4.19
High	[K].AVEVAWETLQEEFSR.[F]	1xTMTpro [N-Term]	1.29168e-07	4.38648e-05	1	6	3	O60313	O60313 [669-683]		0	2098.08	0.694	0.658	1.054	1	1	1	45.6	31.6	30	52.56	46.43	26.79		High	2.645e-05	3.262e-08	3.91
High	[K].ELFPIQMEGVK.[L]	1xTMTpro [K11]; 1xTMTpro [N-Term]	5.57881e-08	4.38648e-05	1	2	3	O96008	O96008 [92-102]		0	1899.09	1.869	3.982	0.469	1	0.0038965	0.0382864	206.5	385.9	822.3	43.1	31.05	48.3		High	4.459e-05	2.485e-10	3.46
High	[R].AVFVDLEPTVIDEIR.[N]	1xTMT6plex [N-Term]	0.000101728	4.38648e-05	1	2	1	P68366	P68366 [65-79]		0	1945.08													No Quan Values	High	6.46e-05	8.569e-05	2.41
High	[R].AVGPTAEADK.[S]	1xTMT6plex [K10]; 1xTMT6plex [N-Term]	9.45708e-06	4.38648e-05	1	1	1	Q13123	Q13123 [128-137]		0	1416.81	0.782	0.773	1.011	1	1	1	515.2	402.6	398.2	31.2	55.9	94.89		High	6.46e-05	1.505e-05	3.1
High	[R].EIFDIAFPDEQAEALAVER.[-]	1xTMTpro [N-Term]	1.55868e-06	4.38648e-05	1	3	1	P36776-3	P36776-3 [745-763]		0	2467.27													No Quan Values	High	2.645e-05	4.555e-07	4.37
High	[R].AVGPTAEADK.[S]	1xTMTpro [K10]; 1xTMTpro [N-Term]	7.8992e-05	4.38648e-05	1	1	3	Q13123	Q13123 [128-137]		0	1566.9	0.918	1.325	0.692	1	1	1	166.9	153.1	221.2	25.49	40.55	29.74		High	4.459e-05	3.654e-06	2.84
High	[K].AVLFCLSEDK.[K]	1xCarbamidomethyl [C5]; 1xTMTpro [K10]; 1xTMTpro [N-Term]	5.25384e-07	4.38648e-05	1	1	22	P23528	P23528 [35-44]		0	1790	1.074	1.103	0.974	1	1	1	835.5	897.5	922	57.9	44.6	44.5		High	2.645e-05	1.441e-07	4.34
High	[K].EIESEIDSEEELINK.[K]	1xTMTpro [K15]; 1xTMTpro [N-Term]	6.92258e-10	4.38648e-05	1	1	2	Q14566	Q14566 [755-769]		0	2385.25	0.723	0.552	1.309	1	1	1	63.8	46.1	35.2	23.24	23.86	40.04		High	2.645e-05	1.288e-10	4.14
High	[R].ELESQISELQEDLESER.[A]	1xTMT6plex [N-Term]	6.05889e-09	4.38648e-05	1	1	10	P35579-1	P35579-1 [1108-1124]		0	2263.11	0.577	1.533	0.376	0.933781	0.611939	0.221179	1194.1	688.4	1830.3	31.61	23.89	23.83		High	6.46e-05	6.609e-08	5.62
High	[R].ELESQISELQEDLESER.[A]	1xTMTpro [N-Term]	3.73e-15	4.38648e-05	1	1	59	P35579-1	P35579-1 [1108-1124]		0	2338.16	0.427	0.108	3.968	1	0.953427	1	4463.6	1907.6	480.8	106.89	102.63	113.42		High	4.459e-05	6.305e-16	4.34
High	[K].ELESQVSGLEK.[E]	1xTMTpro [K11]; 1xTMTpro [N-Term]	2.50644e-08	4.38648e-05	1	3	3	Q9P2E9-1	Q9P2E9-1 [991-1001]		0	1827.04	0.756	0.61	1.239	0.787484	0.527817	1	100.2	75.8	61.2	7.49	23.71	21.65		High	2.645e-05	5.772e-09	3.6
High	[K].ELESSEEGGSAEER.[R]	1xTMTpro [N-Term]	5.41415e-06	4.38648e-05	1	1	1	Q9HAS0	Q9HAS0 [15-28]		0	1812.84	1.101	0.877	1.255	1	1	1	79.2	87.2	69.5	26.83	17.71	35.19		High	2.645e-05	1.7e-06	2.62
High	[K].AVLEQEETAAASR.[E]	1xTMT6plex [N-Term]	5.95836e-06	4.38648e-05	1	3	1	Q9Y2J2-2	Q9Y2J2-2 [690-702]		0	1603.85	0.495	1.224	0.405	0.662939	1	0.469701	157.3	77.9	192.5	21.78	29.49	30.83		High	6.46e-05	1.071e-05	3.78
High	[K].AVLENNLGAAVLR.[I]	1xTMTpro [N-Term]	6.97542e-09	4.38648e-05	1	4	3	Q9NZL9	Q9NZL9 [169-181]		0	1643.98	0.964	0.85	1.134	1	0.854245	1	179.5	173	152.5	48.09	26.59	41.82		High	4.459e-05	1.595e-11	3.52
High	[K].AVIELLEK.[S]	1xTMTpro [K8]; 1xTMTpro [N-Term]	0.000174374	4.38648e-05	1	2	5	Q6UB35-1	Q6UB35-1 [206-213]		0	1522.97	1.011	0.938	1.078	1	1	1	539.3	545.3	505.9	40.81	34.06	43		High	2.645e-05	6.726e-05	2.75
High	[K].AVLEEGTDVVIK.[M]	1xTMTpro [K12]; 1xTMTpro [N-Term]	8.32309e-08	4.38648e-05	1	1	2	Q9NSE4	Q9NSE4 [434-445]		0	1881.12	1.084	1.084	1	1	1	1	95.5	103.6	103.5	40.05	47.07	31.81		High	2.645e-05	2.054e-08	3.93
High	[K].AVLEEGTDVVIK.[M]	1xTMT6plex [K12]; 1xTMT6plex [N-Term]	3.75391e-06	4.38648e-05	1	1	1	Q9NSE4	Q9NSE4 [434-445]		0	1731.03	0.643	0.641	1.003	0.79444	0.519593	1	176.1	113.3	112.9	23.66	19.12	18.34		High	6.46e-05	7.607e-06	3.02
High	[K].ELETQLLEQCTVDTSVAK.[E]	1xCarbamidomethyl [C10]; 1xTMTpro [K18]; 1xTMTpro [N-Term]	1.8077e-08	4.38648e-05	1	1	1	Q9NZ32	Q9NZ32 [174-191]		0	2672.43	1.003	0.857	1.171	1	1	1	80.7	81	69.1	34.51	54.87	14.64		High	2.645e-05	4.069e-09	5.41
High	[R].ELETVAAHQFPEVR.[F]	1xTMTpro [N-Term]	2.18081e-10	4.38648e-05	1	2	3	Q969V3	Q969V3 [340-353]		0	1930.04	0.994	0.887	1.121	1	1	1	185.8	184.8	164.8	10.96	18.53	36.78		High	2.645e-05	3.804e-11	5.7
High	[K].AVLDSYEYFAVLAAK.[E]	1xTMTpro [K15]; 1xTMTpro [N-Term]	9.38692e-07	4.38648e-05	1	1	2	P82664	P82664 [86-100]		0	2268.28													No Quan Values	High	2.645e-05	2.674e-07	4.17
High	[K].AVLDLESERR.[W]	1xTMTpro [N-Term]	3.49329e-05	4.38648e-05	1	2	1	Q14527	Q14527 [572-581]		1	1491.85													No Quan Values	High	2.645e-05	1.225e-05	3.11
High	[K].ELETVCNDVLSLLDK.[F]	1xCarbamidomethyl [C6]; 1xTMT6plex [K15]; 1xTMT6plex [N-Term]	7.63456e-06	4.38648e-05	1	1	1	Q04917	Q04917 [92-106]		0	2206.2													No Quan Values	High	6.46e-05	1.286e-05	3.36
High	[K].ELETVCNDVLSLLDK.[F]	1xCarbamidomethyl [C6]; 1xTMTpro [K15]; 1xTMTpro [N-Term]	4.13741e-11	4.38648e-05	1	1	8	Q04917	Q04917 [92-106]		0	2356.29	1.323	0.91	1.453	1	1	1	115.9	153.4	105.5	50.94	34.66	50.6		High	2.645e-05	6.531e-12	4.52
High	[R].AVLDALLEGK.[A]	1xTMTpro [K10]; 1xTMTpro [N-Term]	0.000191807	4.38648e-05	2	3	3	P46821; P78559-1	P46821 [2400-2409]; P78559-1 [2735-2744]		0	1637.01	0.748	0.804	0.931	0.968656	0.997152	1	37.3	27.9	30	23.46	20.97	33.84	Shared	High	2.645e-05	7.477e-05	2.72
High	[K].EIETYHNLLEGGQEDFESSGAGK.[I]	1xTMT6plex [K23]; 1xTMT6plex [N-Term]	4.40077e-14	4.38648e-05	1	1	50	P35527	P35527 [450-472]		0	2968.46	1.501	1.241	1.21	1	1	1	3056.5	4589	3792.2	142.34	22.89	45.88		High	6.46e-05	1.063e-11	7.86
High	[K].EIETYHNLLEGGQEDFESSGAGK.[I]	1xTMTpro [K23]; 1xTMTpro [N-Term]	2.33209e-16	4.38648e-05	1	1	7	P35527	P35527 [450-472]		0	3118.55	0.703	0.711	0.989	1	1	1	447.5	314.4	318.1	59.49	144.56	40.77		High	2.645e-05	5.31e-17	6.04
High	[K].ELEVAEGGK.[A]	1xTMTpro [K9]; 1xTMTpro [N-Term]	1.39497e-05	4.38648e-05	1	1	3	Q16543	Q16543 [70-78]		0	1539.89	0.644	0.616	1.046	0.889999	0.907718	1	654.2	421.5	403.1	21.87	35.09	35.73		High	2.645e-05	4.642e-06	2.98
High	[K].ELEVLLMCNK.[S]	1xCarbamidomethyl [C8]; 1xTMTpro [K10]; 1xTMTpro [N-Term]	0.000130249	4.38648e-05	1	1	2	P62910	P62910 [84-93]		0	1857.05	1.04	0.949	1.095	1	1	1	255.5	265.6	242.5	17.88	26.34	32.02		High	2.645e-05	4.953e-05	3.35
High	[K].AVHADFFNDFEDLFDDDDIQ.[-]	1xTMTpro [N-Term]	5.36306e-08	4.38648e-05	1	1	6	Q8WXC6-2	Q8WXC6-2 [38-57]		0	2692.2	0.799	0.01	100	1			46.3	37		28.59	6.41			High	4.459e-05	2.372e-10	3.73
High	[R].ELEVLSEQYSQK.[C]	1xTMTpro [K12]; 1xTMTpro [N-Term]	2.11663e-08	4.38648e-05	2	3	5	Q6WCQ1; Q6WCQ1-2	Q6WCQ1 [819-830]; Q6WCQ1-2 [819-830]		0	2061.14	0.878	0.666	1.318	1	1	1	161.2	141.6	107.4	59.77	81.43	63.55	Shared	High	2.645e-05	4.829e-09	3.24
High	[R].EIEVPDQYGTIR.[A]	1xTMTpro [N-Term]	6.94077e-05	4.38648e-05	1	2	1	Q9HC35	Q9HC35 [545-556]		0	1723.92	0.832	0.69	1.205	1	0.624179	1	123	102.3	84.9	11.94	6.59	32.69		High	2.645e-05	2.533e-05	2.93
High	[K].ELEYFGLSAAILDK.[N]	1xTMTpro [K14]; 1xTMTpro [N-Term]	8.93904e-06	4.38648e-05	1	1	1	Q9Y5Q9	Q9Y5Q9 [667-680]		0	2177.23	1.052	1.226	0.858	1	0.828882	1	77.9	81.9	95.5	19.38	16.35	15.63		High	2.645e-05	2.901e-06	3.33
High	[K].ELFDELVK.[K]	1xTMTpro [K8]; 1xTMTpro [N-Term]	0.000184429	4.38648e-05	1	3	3	P55263-1	P55263-1 [64-71]		0	1600.94	0.852	1.053	0.809	1	1	1	155.5	132.6	163.8	40.46	38.37	26.61		High	2.645e-05	7.168e-05	2.45
High	[K].AVGSISSTAFDIR.[F]	1xTMTpro [N-Term]	7.81086e-05	4.38648e-05	1	1	1	O75153	O75153 [704-716]		0	1627.9													No Quan Values	High	2.645e-05	2.875e-05	2.71
High	[K].AVGQGCVEIGSQR.[Y]	1xCarbamidomethyl [C6]; 1xTMTpro [N-Term]	6.41515e-05	4.38648e-05	1	1	1	P06400	P06400 [433-445]		0	1664.87	0.852	0.489	1.742	1	0.746734	1	48.3	41.2	23.6	14.09	29.15	47.68		High	2.645e-05	2.34e-05	2.81
High	[K].AVENYLIQMAR.[Y]	1xTMTpro [N-Term]	3.46253e-07	4.38648e-05	1	2	2	O14737	O14737 [69-79]		0	1611.88	0.762	0.563	1.352	1	1	1	200.5	152.8	112.9	64.4	67.58	68.28		High	2.645e-05	9.259e-08	3.45
High	[K].AVENYLIQMAR.[Y]	1xTMT6plex [N-Term]	4.34613e-06	4.38648e-05	1	2	1	O14737	O14737 [69-79]		0	1536.84	1.316	1.05	1.254	1	1	1	135.9	178.9	142.7	39.02	40.98	77.08		High	6.46e-05	8.499e-06	3.26
High	[K].ELFVNADLYIVAGR.[R]	1xTMTpro [N-Term]	8.12443e-05	4.38648e-05	1	2	2	Q8NE71-1	Q8NE71-1 [317-330]		0	1884.06													No Quan Values	High	2.645e-05	3.005e-05	3.02
High	[K].EIGADLVLQISK.[E]	1xTMTpro [K12]; 1xTMTpro [N-Term]	4.86453e-06	4.38648e-05	1	1	6	Q00796	Q00796 [215-226]		0	1894.15	0.905	1.02	0.888	1	1	1	345	312.2	351.7	19.97	23.93	20.65		High	2.645e-05	1.524e-06	3.17
High	[K].EIGLWFHPEELVDYTSCAQNWIYE.[-]	1xCarbamidomethyl [C17]; 1xTMTpro [N-Term]	2.24312e-10	4.38648e-05	1	2	9	P15531	P15531 [129-152]		0	3303.56	2.222	2.473	0.898	1	1	1	75.7	168.3	187.3	104.62	80.03	36.29		High	2.645e-05	3.927e-11	6.29
High	[K].EIGNIISDAMK.[K]	1xTMT6plex [K11]; 1xTMT6plex [N-Term]	4.53788e-07	4.38648e-05	1	1	7	P10809	P10809 [181-191]		0	1648.93	1.197	0.765	1.564	1	1	1	576.5	689.8	440.9	50.61	38.62	55.39		High	6.46e-05	1.605e-06	3.39
High	[K].EIGNIISDAMK.[K]	1xTMTpro [K11]; 1xTMTpro [N-Term]	1.11566e-07	4.38648e-05	1	1	15	P10809	P10809 [181-191]		0	1799.02	0.975	1.184	0.823	1	1	1	1006	980.5	1191.1	61.35	65.15	36.56		High	4.459e-05	9.912e-10	3.76
High	[K].EIGNIISDAMK.[K]	1xOxidation [M10]; 1xTMTpro [K11]; 1xTMTpro [N-Term]	7.46725e-05	4.38648e-05	1	1	2	P10809	P10809 [181-191]		0	1815.02	0.64	0.556	1.15	0.679224	0.588429	1	227.2	145.4	126.4	40.82	18.65	40.94		High	2.645e-05	2.749e-05	3.19
High	[K].AVDVFFPPEAQNDFPVAMQISEK.[H]	1xTMTpro [K23]; 1xTMTpro [N-Term]	3.14625e-07	4.38648e-05	1	2	4	Q00610-1	Q00610-1 [247-269]		0	3187.66	1.138	0.68	1.674	1	1	1	71.3	81.2	48.5	41.87	27.69	44.97		High	2.645e-05	8.397e-08	4.15
High	[K].AVDVFFPPEAQNDFPVAMQISEK.[H]	1xOxidation [M18]; 1xTMT6plex [K23]; 1xTMT6plex [N-Term]	8.30922e-05	4.38648e-05	1	2	1	Q00610-1	Q00610-1 [247-269]		0	3053.57	1.271	1.316	0.966	1	1	1	44.3	56.3	58.3	28.14	17.2	40.54		High	6.46e-05	7.397e-05	2.39
High	[K].AVDVFFPPEAQNDFPVAMQISEK.[H]	1xTMT6plex [K23]; 1xTMT6plex [N-Term]	6.13283e-05	4.38648e-05	1	2	1	Q00610-1	Q00610-1 [247-269]		0	3037.57	0.851	0.834	1.021	1	1	1	93.7	79.8	78.1	33.74	6.48	33.29		High	6.46e-05	5.941e-05	2.8
High	[K].AVDSQILPK.[I]	1xTMTpro [K9]; 1xTMTpro [N-Term]	5.92927e-05	4.38648e-05	1	1	12	Q02878	Q02878 [252-260]		0	1578.97	0.681	0.463	1.472	0.843373	0.0690002	1	904	615.6	418.2	41.54	29.22	28.34		High	4.459e-05	2.503e-06	3.08
High	[K].AVDSLVPIGR.[G]	1xTMTpro [N-Term]	0.000206298	4.38648e-05	1	3	5	P25705-1	P25705-1 [195-204]		0	1330.8	0.838	1.025	0.817	1	1	1	1598.4	1339.1	1639.1	33.12	35.08	19.81		High	4.459e-05	1.993e-05	2.19
High	[K].AVDSLVPIGR.[G]	1xTMT6plex [N-Term]	6.94077e-05	4.38648e-05	1	3	1	P25705-1	P25705-1 [195-204]		0	1255.76	0.488	0.467	1.046	0.444929	0.201383	1	2407.1	1175.3	1123.6	27.32	8.79	19.74		High	6.46e-05	6.486e-05	3.25
High	[R].ELGSECGIEFDEEK.[T]	1xCarbamidomethyl [C6]; 1xTMT6plex [K14]; 1xTMT6plex [N-Term]	4.63221e-08	4.38648e-05	1	2	2	P39656	P39656 [140-153]		0	2100.02	1.157	0.941	1.229	1	1	1	126.4	146.2	119	9.8	30.4	19.01		High	6.46e-05	2.967e-07	3.87
High	[K].AVDQHNAEAQDIFGK.[N]	1xTMTpro [K15]; 1xTMTpro [N-Term]	3.39781e-08	4.38648e-05	1	1	1	P52732	P52732 [522-536]		0	2251.2	0.956	0.862	1.109	1	0.974621	1	187.2	178.9	161.3	12.68	24.28	30.61		High	2.645e-05	7.969e-09	4.91
High	[R].ELGSECGIEFDEEK.[T]	1xCarbamidomethyl [C6]; 1xTMTpro [K14]; 1xTMTpro [N-Term]	3.66847e-12	4.38648e-05	1	2	3	P39656	P39656 [140-153]		0	2250.11	0.981	1	0.981	1	1	1	501.1	491.6	501	8.77	14.75	15.96		High	2.645e-05	5.029e-13	4.64
High	[K].ELGSLPLPLSTSEQR.[Q]	1xTMTpro [N-Term]	5.47551e-06	4.38648e-05	1	1	2	Q86Y82	Q86Y82 [83-97]		0	1931.08	0.73	0.954	0.766	1	1	1	152.4	111.3	145.4	20.23	27.5	29.49		High	2.645e-05	1.722e-06	2.64
High	[R].ELGSLPQEAFEK.[Y]	1xTMTpro [K12]; 1xTMTpro [N-Term]	1.26046e-05	4.38648e-05	1	1	3	Q9UQE7	Q9UQE7 [945-956]		0	1956.09	0.748	0.651	1.15	1	0.718461	1	150.3	112.5	97.8	16.18	16.57	33.25		High	2.645e-05	4.159e-06	2.62
High	[K].AVDPTSGQLYGLAR.[E]	1xTMTpro [N-Term]	1.50943e-05	4.38648e-05	1	1	3	Q8TEM1-1	Q8TEM1-1 [1259-1272]		0	1751.96	0.999	1.47	0.68	1	0.528988	1	199.6	199.3	293.3	37.45	8.44	17.01		High	2.645e-05	5.031e-06	2.74
High	[K].ELGSSTNALR.[Q]	1xTMTpro [N-Term]	0.000100027	4.38648e-05	1	1	1	P08579	P08579 [58-67]		0	1351.75	0.525	0.01	100	0.0161595			1042.8	547.6		8.19	11.94			High	4.459e-05	4.985e-06	3.12
High	[K].EIGSTMSGR.[K]	1xTMT6plex [N-Term]	0.000155001	4.38648e-05	1	1	1	O00422	O00422 [105-113]		0	1166.6	1.045	1.101	0.949	1	1	1	257.4	269.1	283.5	14.7	11.3	28.83		High	6.46e-05	0.0001164	2.81
High	[K].AVDPSSVALVTLGSSK.[E]	1xTMTpro [K16]; 1xTMTpro [N-Term]	5.32341e-06	4.38648e-05	1	2	1	Q8TEM1-1	Q8TEM1-1 [645-660]		0	2139.25	1.263	1.217	1.037	1	1	1	132.5	167.3	161.3	34.97	35.37	37.61		High	2.645e-05	1.674e-06	4.45
High	[R].AVDNQVYVATASPAR.[D]	1xTMTpro [N-Term]	1.29388e-09	4.38648e-05	1	1	1	Q9NQR4	Q9NQR4 [196-210]		0	1866													No Quan Values	High	2.645e-05	2.503e-10	3.45
High	[K].ELGVGIALR.[K]	1xTMTpro [N-Term]	0.000158518	4.38648e-05	1	1	2	Q01469	Q01469 [25-33]		0	1231.77	0.719	0.604	1.19	1	0.994938	1	1480.8	1064.5	894.4	42.62	38.65	56.44		High	2.645e-05	6.085e-05	1.97
High	[K].ELGVSTNANYK.[I]	1xTMTpro [K11]; 1xTMTpro [N-Term]	1.3977e-07	4.38648e-05	1	1	2	Q8WVY7	Q8WVY7 [196-206]		0	1804.01	0.873	0.512	1.705	1	1	1	87	75.9	44.5	54.78	49.77	69.74		High	2.645e-05	3.559e-08	3.37
High	[K].ELHENVLDK.[E]	1xTMTpro [K9]; 1xTMTpro [N-Term]	5.41415e-06	4.38648e-05	1	1	2	O43719	O43719 [582-590]		0	1704.98	1.769	1.618	1.094	1	1	1	138.7	245.4	224.4	86.06	66.02	49.92		High	2.645e-05	1.698e-06	3.84
High	[K].AVDEDPENQTLR.[K]	1xTMTpro [N-Term]	0.000312038	4.38648e-05	1	4	1	Q92845	Q92845 [247-258]		0	1690.86	0.746	0.704	1.06	1	1	1	114.5	85.5	80.6	25.5	33.57	17.99		High	2.645e-05	0.0001248	2.68
High	[K].AVDEAVILLQEIGVLDQR.[E]	1xTMTpro [N-Term]	3.58063e-10	4.38648e-05	1	3	2	Q7L2E3-2	Q7L2E3-2 [875-892]		0	2285.3	2.351	0.768	3.062	0.335986	1	0.0722579	92.3	217	70.9	64.65	57.39	7.99		High	2.645e-05	6.431e-11	5.59
High	[K].AVDEAADALLK.[A]	1xTMTpro [K11]; 1xTMTpro [N-Term]	4.05426e-07	4.38648e-05	2	4	6	Q16891-2; Q16891	Q16891-2 [276-286]; Q16891 [287-297]		0	1724.01	0.803	1.006	0.799	1	1	1	504.1	404.8	506.9	31.73	64.81	31.03	Shared	High	4.459e-05	3.431e-09	3.48
High	[R].AVDDGVNTFK.[V]	1xTMTpro [K10]; 1xTMTpro [N-Term]	8.43391e-07	4.38648e-05	1	3	11	P50990-2	P50990-2 [372-381]		0	1673.94	1.521	1.529	0.995	1	1	1	696.7	1059.7	1065.4	80.61	72.03	41.1		High	4.459e-05	3.065e-08	3.39
High	[R].AVDDGVNTFK.[V]	1xTMT6plex [K10]; 1xTMT6plex [N-Term]	2.05428e-06	4.38648e-05	1	3	3	P50990-2	P50990-2 [372-381]		0	1523.85	0.758	0.557	1.36	0.970613	0.51008	1	1006.6	763	561	16.93	20.59	33.74		High	6.46e-05	4.894e-06	3.11
High	[R].EILAEELCTPPDPGAAFVVVECPDESFIQPICENATFQR.[Y]	3xCarbamidomethyl [C8; C22; C32]; 1xTMTpro [N-Term]	3.84518e-11	4.38648e-05	1	3	1	Q9BQ52-1	Q9BQ52-1 [290-328]		0	4753.28													No Quan Values	High	2.645e-05	6.056e-12	5.84
High	[R].AVDWIFSHIDDLDAEAAMDISEGR.[S]	1xTMTpro [N-Term]	2.74681e-13	4.38648e-05	1	2	1	P45974-1	P45974-1 [755-778]		0	2980.43	0.953	1.104	0.863	1	1	1	58.2	55.4	64.2	36.44	31.21	18.09		High	2.645e-05	3.306e-14	5.72
High	[R].AYSDQAIVNLLK.[M]	1xTMTpro [K12]; 1xTMTpro [N-Term]	8.90532e-08	4.38648e-05	1	1	4	Q92616	Q92616 [2610-2621]		0	1943.15	0.503	0.371	1.356	1	1	1	175.9	88.4	65.2	87.07	71.8	4.09		High	2.645e-05	2.207e-08	3.23
High	[K].ELGIWEPLAVK.[L]	1xTMTpro [K11]; 1xTMTpro [N-Term]	0.000328109	4.38648e-05	1	2	8	P49368-1	P49368-1 [492-502]		0	1863.12	0.5	0.385	1.298	1	0.621143	1	189	94.5	72.8	72.74	64.22	27.04		High	4.459e-05	2.422e-05	3.16
High	[R].ELGLPEELVSR.[H]	1xTMTpro [N-Term]	0.000133957	4.38648e-05	1	2	3	P49915	P49915 [425-435]		0	1545.88	1.201	0.98	1.225	1	1	1	220.3	264.5	216	47	40.33	45.58		High	4.459e-05	4.812e-05	3.12
High	[K].ELGAFGLQVPSELGGVGLCNTQYAR.[L]	1xCarbamidomethyl [C19]; 1xTMTpro [N-Term]	1.7809e-07	4.38648e-05	1	3	1	P49748-1	P49748-1 [138-162]		0	2940.52													No Quan Values	High	2.645e-05	4.601e-08	3.41
High	[K].EIGDIAGVADVTIR.[Q]	1xTMTpro [N-Term]	7.94374e-05	4.38648e-05	1	1	1	Q00403	Q00403 [273-286]		0	1732.98	0.591	0.676	0.874	1	1	1	123.3	72.8	83.3	99.44	75.46	38.3		High	2.645e-05	2.932e-05	2.82
High	[R].AVENTVQEAVGQDEAVYMEEVPLALTAQVPGLR.[S]	1xTMTpro [N-Term]	7.04245e-07	4.38648e-05	1	1	1	Q5JTZ9	Q5JTZ9 [679-711]		0	3830.98													No Quan Values	High	2.645e-05	1.964e-07	1.04
High	[K].AVENSSTAIGIR.[C]	1xTMTpro [N-Term]	6.56912e-08	4.38648e-05	1	2	2	P25788-1	P25788-1 [30-41]		0	1521.86	0.701	1.413	0.496	1	1	1	551.1	386.5	778.5	59.21	68.16	20.77		High	4.459e-05	3.091e-10	3.32
High	[K].AVENSSTAIGIR.[C]	1xTMT6plex [N-Term]	1.4163e-06	4.38648e-05	1	2	3	P25788-1	P25788-1 [30-41]		0	1446.81	0.672	0.79	0.85	0.904276	0.775021	1	2490.8	1673.4	1968.8	28.01	15.88	30.9		High	6.46e-05	3.719e-06	4.25
High	[K].AVENPTATEIQDVCSAVGLNVFLEK.[N]	1xCarbamidomethyl [C14]; 1xTMTpro [K25]; 1xTMTpro [N-Term]	1.63291e-11	4.38648e-05	1	2	13	P09132-1	P09132-1 [40-64]		0	3312.76	1.006	1.075	0.936	1	1	1	69.1	69.5	74.2	23.68	35.15	39.41		High	2.645e-05	2.445e-12	5.86
High	[K].AVELLGDIVQNCSLEDSQIEK.[E]	1xCarbamidomethyl [C12]; 1xTMTpro [K21]; 1xTMTpro [N-Term]	4.06806e-11	4.38648e-05	1	1	4	P31930	P31930 [143-163]		0	2968.58	0.817	0.569	1.436	1	1	1	93.8	76.7	53.4	31.17	25.34	40.1		High	2.645e-05	6.444e-12	5.66
High	[K].EIGELTQLK.[E]	1xTMT6plex [K9]; 1xTMT6plex [N-Term]	0.000317306	4.38648e-05	1	2	2	Q15404-1	Q15404-1 [175-183]		0	1488.9	0.617	0.727	0.849	0.532518	0.687457	1	360	222.3	261.7	14.98	5.19	25.14		High	6.46e-05	0.0001933	2.62
High	[K].EIGELTQLK.[E]	1xTMTpro [K9]; 1xTMTpro [N-Term]	3.49329e-05	4.38648e-05	1	2	4	Q15404-1	Q15404-1 [175-183]		0	1638.99	0.667	0.739	0.903	0.582631	0.613852	1	141.4	94.4	104.5	22.73	24.49	26.57		High	2.645e-05	1.227e-05	2.81
High	[K].AVELLGDIVQNCSLEDSQIEK.[E]	1xCarbamidomethyl [C12]; 1xTMT6plex [K21]; 1xTMT6plex [N-Term]	1.30597e-10	4.38648e-05	1	1	2	P31930	P31930 [143-163]		0	2818.49	0.617	0.733	0.842	0.716383	1	1	99.1	61.2	72.6	28.4	18.86	28.72		High	6.46e-05	3.888e-09	5.07
High	[R].AVEILADIIQNSTLGEAEIER.[E]	1xTMTpro [N-Term]	4.24842e-09	4.38648e-05	1	1	3	O75439	O75439 [153-173]		0	2588.41													No Quan Values	High	2.645e-05	8.791e-10	4.31
High	[K].ELGEYFLFDPK.[K]	1xTMTpro [K11]; 1xTMTpro [N-Term]	5.4188e-05	4.38648e-05	1	3	2	O60610-1	O60610-1 [1117-1127]		0	1966.08	0.953	0.94	1.014	1	1	1	187.4	178.5	176.1	11.14	13.5	24.85		High	2.645e-05	1.951e-05	3.81
High	[K].AVEIEELTYIIK.[Q]	1xTMTpro [K12]; 1xTMTpro [N-Term]	1.81777e-05	4.38648e-05	1	4	4	Q13190	Q13190 [129-140]		0	2029.21	0.911	0.862	1.056	1	1	1	168	153	144.8	13.4	17.34	19.32		High	2.645e-05	6.143e-06	3.86
High	[R].ELGEYGLQAYTEVK.[T]	1xTMTpro [K14]; 1xTMTpro [N-Term]	2.62129e-11	4.38648e-05	1	2	5	P05091	P05091 [493-506]		0	2208.2	0.76	0.845	0.899	1	1	1	256.8	195	216.9	76.18	36.96	44.68		High	2.645e-05	4.043e-12	4.14
High	[K].AVELAANTK.[G]	1xTMTpro [K9]; 1xTMTpro [N-Term]	2.36864e-05	4.38648e-05	1	2	16	P29401	P29401 [457-465]		0	1524.92	0.646	0.897	0.72	0.931906	1	1	1574.7	1017.7	1412.8	28.04	35.67	43.55		High	4.459e-05	2.288e-06	2.72
High	[K].AVEGLLDATSGADADLLLR.[Y]	1xTMT6plex [N-Term]	2.7576e-05	4.38648e-05	1	3	1	A5YKK6	A5YKK6 [1665-1683]		0	2129.17													No Quan Values	High	6.46e-05	3.305e-05	4.14
High	[K].ELGGFTEK.[A]	1xTMTpro [K8]; 1xTMTpro [N-Term]	0.000356731	4.38648e-05	1	1	1	P30536	P30536 [70-77]		0	1488.86	1.385	1.347	1.028	0.504105	0.81276	1	140.2	194.2	188.8	13.76	10.97	25.08		High	2.645e-05	0.0001445	2.97
High	[R].AVEFQEAQAYADDNSLLFMETSAK.[T]	1xTMTpro [K24]; 1xTMTpro [N-Term]	8.97085e-10	4.38648e-05	1	2	2	P51148	P51148 [143-166]		0	3286.64	1.282	0.96	1.336	1	1	1	24.6	31.5	23.6	23.8	37.16	46.09		High	2.645e-05	1.701e-10	4.02
High	[R].AVEEQIEYLQK.[K]	1xTMTpro [K11]; 1xTMTpro [N-Term]	8.83929e-05	4.38648e-05	1	1	1	Q5VTR2	Q5VTR2 [706-716]		0	1958.11	0.91	1.015	0.897	1	1	1	163.6	149	166.1	23.31	30.93	16.2		High	2.645e-05	3.28e-05	3.16
High	[R].AVEELLECLDLEK.[S]	1xCarbamidomethyl [C8]; 1xTMTpro [K13]; 1xTMTpro [N-Term]	6.55725e-06	4.38648e-05	1	5	1	Q92614-1	Q92614-1 [1148-1160]		0	2169.2	0.557	0.688	0.81	1	1	1	37.3	20.8	25.7	75.08	130.78	62.67		High	2.645e-05	2.081e-06	3.43
High	[K].ELGLDEGVDSLK.[A]	1xTMT6plex [K12]; 1xTMT6plex [N-Term]	5.27316e-08	4.38648e-05	1	1	1	Q8WXX5	Q8WXX5 [206-217]		0	1732.97	0.838	0.79	1.061	1	1	1	239.5	200.7	189.2	30.7	69.61	90.04		High	6.46e-05	3.268e-07	3.43
High	[K].ELGLDEGVDSLK.[A]	1xTMTpro [K12]; 1xTMTpro [N-Term]	1.48415e-08	4.38648e-05	1	1	1	Q8WXX5	Q8WXX5 [206-217]		0	1883.06	0.773	0.599	1.29	0.885267	0.765061	1	200.5	155	120.1	40.03	31.07	24.49		High	2.645e-05	3.3e-09	3.3
High	[K].EIGLLADEIEIYGK.[S]	1xTMT6plex [K14]; 1xTMT6plex [N-Term]	2.31231e-06	4.38648e-05	1	1	4	Q6UB35-1	Q6UB35-1 [380-393]		0	2021.16	0.977	0.734	1.33	1	0.514313	1	273.8	267.5	201.1	18.01	8.37	15.06		High	6.46e-05	5.34e-06	3.25
High	[K].EIGLLADEIEIYGK.[S]	1xTMTpro [K14]; 1xTMTpro [N-Term]	7.13442e-09	4.38648e-05	1	1	3	Q6UB35-1	Q6UB35-1 [380-393]		0	2171.25	0.708	0.663	1.068	1	0.555025	1	61	43.2	40.4	11.96	27.31	47.03		High	2.645e-05	1.52e-09	3.24
High	[R].EIGLLSEEVELYGETK.[A]	1xTMT6plex [K16]; 1xTMT6plex [N-Term]	9.03932e-09	4.38648e-05	1	1	2	P11586	P11586 [337-352]		0	2267.24													No Quan Values	High	6.46e-05	8.89e-08	4.79
High	[R].EIGLLSEEVELYGETK.[A]	1xTMTpro [K16]; 1xTMTpro [N-Term]	2.08412e-13	4.38648e-05	1	1	11	P11586	P11586 [337-352]		0	2417.33	1.69	2.409	0.702	1	0.931545	1	365.7	618	880.9	92.16	70.97	19.47		High	2.645e-05	2.575e-14	5.3
High	[R].EIGILTTNK.[N]	1xTMTpro [K9]; 1xTMTpro [N-Term]	3.57285e-05	4.38648e-05	1	15	2	Q9NYB9	Q9NYB9 [108-116]		0	1596.98													No Quan Values	High	2.645e-05	1.258e-05	2.86
High	[K].AVEDMLETLQITQS.[-]	1xTMTpro [N-Term]	2.39546e-05	4.38648e-05	1	1	3	Q15006	Q15006 [284-297]		0	1881.98	0.963	1.577	0.611	1	1	1	88.9	85.6	140.2	60.06	50.16	25.44		High	4.459e-05	5.473e-06	2.34
High	[R].AVEALQGEK.[R]	1xTMT6plex [K9]; 1xTMT6plex [N-Term]	0.000306856	4.38648e-05	1	2	1	O60566	O60566 [105-113]		0	1402.83	0.813	0.866	0.939	1	1	1	178.9	145.5	154.9	25.93	8.29	12.65		High	6.46e-05	0.0001888	2.97
High	[K].ELGLVDGQELAVADVTTPQTVLFK.[L]	1xTMTpro [K24]; 1xTMTpro [N-Term]	2.33273e-13	4.38648e-05	1	2	6	Q8TBC4-1	Q8TBC4-1 [435-458]		0	3151.77	1.089	0.887	1.228	1	1	1	128.7	140.2	114.2	19.42	32.12	48.96		High	2.645e-05	2.858e-14	6.22
High	[K].ATNESEDEIPQLVPIGK.[K]	1xTMTpro [K17]; 1xTMTpro [N-Term]	3.16942e-09	4.38648e-05	1	2	4	O76021	O76021 [357-373]		0	2448.35	0.991	1	0.991	1	1	1	93.8	92.9	93.8	26.84	10.88	20.35		High	2.645e-05	6.461e-10	3.26
High	[K].EGWPSSAYGVTK.[I]	1xTMTpro [K12]; 1xTMTpro [N-Term]	2.48323e-07	4.38648e-05	1	1	3	P16152	P16152 [187-198]		0	1890.03	1.039	1.006	1.033	1	1	1	41.1	42.8	41.4	41.71	32.9	35.08		High	2.645e-05	6.509e-08	2.77
High	[K].EGVVECSFVK.[S]	1xCarbamidomethyl [C6]; 1xTMTpro [K10]; 1xTMTpro [N-Term]	3.5683e-06	4.38648e-05	1	2	6	P40926	P40926 [270-279]		0	1761.97	1	0.01	100	1			120.9	120.9		41.63	51.35			High	2.645e-05	1.097e-06	3.33
High	[K].EFNEDGALAVLQQFK.[D]	1xTMTpro [K15]; 1xTMTpro [N-Term]	1.9928e-10	4.38648e-05	1	4	5	O60506	O60506 [67-81]		0	2317.27	0.989	0.689	1.436	1	1	1	804	795	553.6	31.85	32.48	53.43		High	2.645e-05	3.449e-11	4.11
High	[R].EFNEEGALSVLQQFK.[E]	1xTMTpro [K15]; 1xTMTpro [N-Term]	8.47936e-10	4.38648e-05	1	3	5	O43390-1	O43390-1 [70-84]		0	2347.28	1.144	1.268	0.902	1	1	1	219	250.6	277.7	23.44	14.17	38.94		High	2.645e-05	1.601e-10	5.12
High	[K].CSSDGDNYGATCEFSCIGGYELQGSPAR.[V]	3xCarbamidomethyl [C1; C12; C16]; 1xTMT6plex [N-Term]	2.1244e-09	4.38648e-05	1	5	1	P78539-1	P78539-1 [275-302]		0	3287.39													No Quan Values	High	6.46e-05	3.053e-08	3.77
High	[K].CSQDQGVLASELAQNK.[E]	1xCarbamidomethyl [C1]; 1xTMT6plex [K16]; 1xTMT6plex [N-Term]	1.52394e-06	4.38648e-05	1	1	2	Q9H6F5	Q9H6F5 [127-142]		0	2206.15	0.899	0.871	1.033	1	1	1	86.4	77.7	75.2	20.85	16.6	48.54		High	6.46e-05	3.923e-06	3.67
High	[R].CSNPLDTSVK.[E]	1xCarbamidomethyl [C1]; 1xTMTpro [K10]; 1xTMTpro [N-Term]	6.43533e-07	4.38648e-05	1	1	8	P17812	P17812 [218-227]		0	1728.94	2.157	2.61	0.826	1	1	1	276.5	596.4	721.7	82.01	66.25	24.54		High	4.459e-05	6.342e-09	3.06
High	[R].CSNPLDTSVK.[E]	1xCarbamidomethyl [C1]; 1xTMT6plex [K10]; 1xTMT6plex [N-Term]	4.783e-06	4.38648e-05	1	1	1	P17812	P17812 [218-227]		0	1578.86	0.907	0.812	1.118	1	1	1	399	362	323.9	17.29	31.1	8.14		High	6.46e-05	9.108e-06	3.84
High	[K].EFQAPIGSEEGLR.[L]	1xTMTpro [N-Term]	0.000169554	4.38648e-05	1	2	1	Q9NVH0	Q9NVH0 [480-492]		0	1736.91	1.294	0.858	1.508	0.894959	1	1	80.7	104.4	69.2	28.17	36.08	22.75		High	2.645e-05	6.555e-05	3.08
High	[K].CSNLCTEIVEYTSK.[D]	2xCarbamidomethyl [C1; C5]; 1xTMTpro [K14]; 1xTMTpro [N-Term]	1.33347e-08	4.38648e-05	1	1	2	P23921	P23921 [425-438]		0	2312.18	0.946	0.796	1.187	1	1	1	435.1	411.5	346.6	32.5	31.07	29.71		High	2.645e-05	2.947e-09	2.97
High	[K].EFQDAGEQVVSSPADVAEK.[A]	1xTMTpro [K19]; 1xTMTpro [N-Term]	1.28155e-11	4.38648e-05	1	1	1	P31937	P31937 [77-95]		0	2614.35	0.594	0.841	0.707	0.854705	1	1	60.8	36.1	51.1	23.48	42.91	34.02		High	2.645e-05	1.89e-12	5.55
High	[R].EFQLDLDEIENDNGTVR.[C]	1xTMTpro [N-Term]	2.26469e-08	4.38648e-05	1	3	4	Q14008	Q14008 [1483-1499]		0	2311.14	0.919	1.138	0.808	1	1	1	174.8	160.8	199	57.81	12.59	39.18		High	2.645e-05	5.179e-09	5.5
High	[K].EFQLFQGVTR.[A]	1xTMTpro [N-Term]	0.000225633	4.38648e-05	1	2	1	Q9UET6	Q9UET6 [35-44]		0	1528.84	0.998	1.387	0.72	1	1	1	208.7	208.4	289.6	73.37	59.86	46.26		High	2.645e-05	8.869e-05	2.44
High	[R].CSILAAANPAYGR.[Y]	1xCarbamidomethyl [C1]; 1xTMTpro [N-Term]	7.39428e-08	4.38648e-05	1	2	3	P33993-1	P33993-1 [482-494]		0	1667.89													No Quan Values	High	2.645e-05	1.806e-08	4.69
High	[K].EFQTVPFYIFSESYGGK.[M]	1xTMT6plex [K17]; 1xTMT6plex [N-Term]	1.39497e-05	4.38648e-05	1	2	3	Q9HB40	Q9HB40 [155-171]		0	2457.27	0.599	0.609	0.984	0.785517	0.757932	1	268.5	160.9	163.6	30.03	16.62	29.22		High	6.46e-05	2.004e-05	3.22
High	[K].EFNEDGALAVLQQFK.[D]	1xTMT6plex [K15]; 1xTMT6plex [N-Term]	1.69284e-07	4.38648e-05	1	4	3	O60506	O60506 [67-81]		0	2167.18	0.627	0.755	0.83	1	1	1	84.7	53.1	64	28.21	22.56	46.81		High	6.46e-05	7.734e-07	3.25
High	[K].EFQVCADK.[V]	1xCarbamidomethyl [C5]; 1xTMTpro [K8]; 1xTMTpro [N-Term]	0.000298408	4.38648e-05	1	1	1	Q9UH62	Q9UH62 [339-346]		0	1604.86													No Quan Values	High	2.645e-05	0.0001192	2.45
High	[R].CSILAAANPAYGR.[Y]	1xCarbamidomethyl [C1]; 1xTMT6plex [N-Term]	4.82804e-07	4.38648e-05	1	2	3	P33993-1	P33993-1 [482-494]		0	1592.84	0.771	0.774	0.996	0.973806	0.611939	1	211.9	163.3	164.1	13.15	22.25	3.11		High	6.46e-05	1.675e-06	3.54
High	[K].CSDFTEEICR.[R]	2xCarbamidomethyl [C1; C9]; 1xTMTpro [N-Term]	1.92309e-05	4.38648e-05	1	2	1	P50213-1	P50213-1 [351-360]		0	1620.73													No Quan Values	High	2.645e-05	6.529e-06	2.98
High	[R].EFSGYVESGLK.[T]	1xTMTpro [K11]; 1xTMTpro [N-Term]	0.000160306	4.38648e-05	1	2	2	P20073-1	P20073-1 [398-408]		0	1824	0.927	0.892	1.04	1	1	1	236	218.8	210.5	35.29	37.95	23.91		High	2.645e-05	6.173e-05	3.23
High	[K].EFSIDVGYER.[F]	1xTMTpro [N-Term]	2.6066e-05	4.38648e-05	1	1	3	P61158	P61158 [266-275]		0	1518.78	0.694	0.744	0.933	0.986078	1	1	317.9	220.7	236.5	18.27	28.18	36.47		High	2.645e-05	9.005e-06	2.75
High	[R].EFSITDLVPYSITLR.[W]	1xTMTpro [N-Term]	5.58977e-07	4.38648e-05	1	1	5	O95757	O95757 [391-405]		0	2058.14	1.433	1.905	0.752	1	1	1	58.1	83.2	110.6	203.78	46.36	57.14		High	2.645e-05	1.537e-07	3.39
High	[R].EFSITDVVPYPISLR.[W]	1xTMT6plex [N-Term]	1.32859e-07	4.38648e-05	1	1	4	P34932	P34932 [391-405]		0	1965.09	1.442	1.671	0.863	1	1	1	199.8	288.1	333.9	41.21	117.31	28.73		High	6.46e-05	6.457e-07	4.49
High	[R].EFSITDVVPYPISLR.[W]	1xTMTpro [N-Term]	5.5163e-08	4.38648e-05	1	1	10	P34932	P34932 [391-405]		0	2040.13	1.12	2.234	0.501	1	0.762249	1	273.2	306.1	610.4	52.45	60.23	35.11		High	2.645e-05	1.326e-08	4.27
High	[K].EFSITEFSEGAK.[Q]	1xTMT6plex [K12]; 1xTMT6plex [N-Term]	4.783e-06	4.38648e-05	1	1	2	Q8WWC4	Q8WWC4 [138-149]		0	1802.96	0.583	0.808	0.722	1	1	1	303.3	176.8	245	11.95	33.47	35.86		High	6.46e-05	9.105e-06	3.86
High	[K].EFSPFGSITSAK.[V]	1xTMT6plex [K12]; 1xTMT6plex [N-Term]	9.50939e-05	4.38648e-05	1	3	2	Q13310-3	Q13310-3 [313-324]		0	1728.96													No Quan Values	High	6.46e-05	8.154e-05	2.84
High	[K].EFSPFGTITSAK.[V]	1xTMTpro [K12]; 1xTMTpro [N-Term]	1.63976e-06	4.38648e-05	1	2	4	P11940-1	P11940-1 [313-324]		0	1893.06	0.529	0.01	100	0.122384			152.6	80.8		24.87	19.91			High	4.459e-05	2.178e-08	3.19
High	[K].EFSQTLENEK.[N]	1xTMTpro [K10]; 1xTMTpro [N-Term]	0.000223121	4.38648e-05	1	4	1	Q14789	Q14789 [1861-1870]		0	1832.99	1.057	0.69	1.531	1	0.842166	1	46.9	49.6	32.4	54.55	59.65	21.63		High	2.645e-05	8.775e-05	2.57
High	[R].CQVFEETQIGGER.[Y]	1xCarbamidomethyl [C1]; 1xTMTpro [N-Term]	6.6305e-09	4.38648e-05	1	4	7	Q99832	Q99832 [345-357]		0	1856.91	1.452	2.115	0.687	1	1	1	306.6	445.3	648.4	83.76	81.88	38.73		High	2.645e-05	1.406e-09	3.77
High	[R].CQTGCWSPDGSR.[L]	2xCarbamidomethyl [C1; C5]; 1xTMTpro [N-Term]	4.34613e-06	4.38648e-05	1	2	1	Q9NRG9-1	Q9NRG9-1 [331-342]		0	1714.76	1.315	1.525	0.862	1	1	1	45.9	60.4	70	36.52	29.82	28.48		High	2.645e-05	1.348e-06	3
High	[K].EFRPEDQPWLLR.[V]	1xTMTpro [N-Term]	0.000149031	4.38648e-05	1	1	1	P35269	P35269 [90-101]		0	1890.02													No Quan Values	High	2.645e-05	5.693e-05	1.91
High	[K].CSSYSESSEAAQLEEVTSVLEANSK.[I]	1xCarbamidomethyl [C1]; 1xTMTpro [K25]; 1xTMTpro [N-Term]	1.67626e-12	4.38648e-05	1	3	1	Q7Z5K2-1	Q7Z5K2-1 [94-118]		0	3313.62	0.751	0.934	0.804	1	1	1	30.5	22.9	28.5	5.52	54.44	21.9		High	2.645e-05	2.204e-13	4.57
High	[K].EFNAEVHR.[K]	1xTMTpro [N-Term]	0.000291816	4.38648e-05	1	1	6	P46777	P46777 [189-196]		0	1305.69	1.031	1.275	0.809	1	1	1	354.8	365.7	452.3	74.3	74.1	42.89		High	2.645e-05	0.0001162	4.05
High	[K].CSVCPDYDLCSVCEGK.[G]	4xCarbamidomethyl [C1; C4; C10; C13]; 1xTMTpro [K16]; 1xTMTpro [N-Term]	0.00031554	4.38648e-05	1	2	1	Q13501-1	Q13501-1 [142-157]		0	2557.17													No Quan Values	High	2.645e-05	0.0001267	3.45
High	[K].EFGFQNNGFSVYINR.[N]	1xTMTpro [N-Term]	0.000352777	4.38648e-05	1	2	1	Q8TAT6-1	Q8TAT6-1 [36-50]		0	2096.05	0.847	0.858	0.986	1	1	1	86.8	73.5	74.5	19.29	21.94	29.06		High	2.645e-05	0.0001425	2.76
High	[K].EFGPVVIDYGK.[V]	1xTMT6plex [K11]; 1xTMT6plex [N-Term]	5.26376e-06	4.38648e-05	1	1	1	Q14204	Q14204 [1101-1111]		0	1681.96	0.747	1.103	0.678	1	1	1	239.3	178.8	263.9	20.55	24.6	26.72		High	6.46e-05	9.759e-06	3.04
High	[K].EFGPVVIDYGK.[V]	1xTMTpro [K11]; 1xTMTpro [N-Term]	7.85267e-06	4.38648e-05	1	1	3	Q14204	Q14204 [1101-1111]		0	1832.04	0.943	1.026	0.92	1	1	1	351.4	331.4	360.4	9.99	13.56	21.58		High	2.645e-05	2.521e-06	3.33
High	[K].EFGSLPTTPSEQR.[Q]	1xTMTpro [N-Term]	0.000372991	4.38648e-05	1	2	1	O15400	O15400 [72-84]		0	1752.91	1.212	1.4	0.866	1	1	1	98.6	119.5	138	32.51	15.12	25.24		High	2.645e-05	0.0001516	3.03
High	[R].CVANNQVETLEK.[L]	1xCarbamidomethyl [C1]; 1xTMT6plex [K12]; 1xTMT6plex [N-Term]	1.22546e-05	4.38648e-05	1	1	2	P42704	P42704 [930-941]		0	1863	0.95	0.882	1.077	1	1	1	148.7	141.3	131.2	22.14	15.58	36.58		High	6.46e-05	1.824e-05	3.02
High	[R].CTYLVLDEADR.[M]	1xCarbamidomethyl [C1]; 1xTMTpro [N-Term]	1.68661e-06	4.38648e-05	1	4	1	Q92841	Q92841 [319-329]		0	1658.84	1.232	0.813	1.515	1	1	1	118.4	145.9	96.3	40.2	28.35	38.83		High	2.645e-05	4.963e-07	3.17
High	[R].CTYLVLDEADR.[M]	1xCarbamidomethyl [C1]; 1xTMT6plex [N-Term]	5.06021e-06	4.38648e-05	1	4	1	Q92841	Q92841 [319-329]		0	1583.79	0.807	0.667	1.21	1	0.905502	1	310.6	250.6	207	18.22	7.35	30.59		High	6.46e-05	9.488e-06	3.39
High	[R].CTVVSVPDSLLWR.[M]	1xCarbamidomethyl [C1]; 1xTMTpro [N-Term]	9.52827e-08	4.38648e-05	1	1	2	Q96CX2	Q96CX2 [50-62]		0	1836	0.971	1.468	0.661	1	1	1	104.7	101.7	153.7	61.61	38.34	41.89		High	2.645e-05	2.374e-08	3.8
High	[R].CTVIAAANPIGGR.[Y]	1xCarbamidomethyl [C1]; 1xTMTpro [N-Term]	9.10831e-08	4.38648e-05	1	1	5	P49736	P49736 [624-636]		0	1603.89	1.035	0.715	1.447	1	1	1	337.2	349	241.2	33.23	25.31	51.65		High	2.645e-05	2.263e-08	5.11
High	[K].CTVFHGAQVEDAFR.[Y]	1xCarbamidomethyl [C1]; 1xTMTpro [N-Term]	2.33796e-09	4.38648e-05	1	1	3	P49327	P49327 [1828-1841]		0	1940.96	1.361	0.938	1.451	1	1	1	39.5	53.8	37.1	64.47	48.9	49.6		High	2.645e-05	4.667e-10	4.93
High	[R].CTSHSETPTVDDEEK.[V]	1xCarbamidomethyl [C1]; 1xTMTpro [K15]; 1xTMTpro [N-Term]	3.90492e-06	4.38648e-05	1	4	1	O95425	O95425 [671-685]		0	2343.13													No Quan Values	High	2.645e-05	1.206e-06	3.59
High	[R].EFLAAMEPEPAPAPAPEEWLDILGNGLLR.[K]	1xTMTpro [N-Term]	2.32538e-06	4.38648e-05	1	2	2	Q14318-2	Q14318-2 [75-103]		0	3450.79	0.966	1.022	0.945	1	1	1	64.6	62.4	66.1	26.76	35.42	35.12		High	4.459e-05	3.447e-08	3.4
High	[K].CTQDLGNSTK.[A]	1xCarbamidomethyl [C1]; 1xTMTpro [K10]; 1xTMTpro [N-Term]	1.10107e-05	4.38648e-05	1	1	1	Q9Y490	Q9Y490 [1087-1096]		0	1731.92	1.018	1.243	0.819	1	1	1	56.8	57.8	70.6	62.08	28.83	41.32		High	2.645e-05	3.606e-06	2.61
High	[R].CTPACISLGSR.[T]	2xCarbamidomethyl [C1; C5]; 1xTMTpro [N-Term]	0.000141691	4.38648e-05	1	1	1	O95757	O95757 [34-44]		0	1525.78	1.551	1.383	1.122	1	1	1	64.2	99.5	88.7	43.93	37.6	28.48		High	2.645e-05	5.401e-05	2.59
High	[R].CTGGEVGATSALAPK.[I]	1xCarbamidomethyl [C1]; 1xTMTpro [K15]; 1xTMTpro [N-Term]	2.12022e-10	4.38648e-05	1	2	6	P30050-1	P30050-1 [17-31]		0	2027.11	0.783	0.566	1.385	1	0.437098	1	572.5	448.4	323.8	65.35	34.85	29.71		High	4.459e-05	1.576e-13	4.05
High	[R].CTGGEVGATSALAPK.[I]	1xCarbamidomethyl [C1]; 1xTMT6plex [K15]; 1xTMT6plex [N-Term]	1.05841e-08	4.38648e-05	1	2	1	P30050-1	P30050-1 [17-31]		0	1877.02	0.62	0.659	0.94	0.816892	0.757237	1	420.9	260.8	277.6	23.61	8.53	30.11		High	6.46e-05	9.974e-08	4.45
High	[K].EFLPEGQDIGAFVAEQK.[V]	1xTMTpro [K17]; 1xTMTpro [N-Term]	1.971e-07	4.38648e-05	1	8	3	Q04637	Q04637 [1405-1421]		0	2486.34	0.81	0.918	0.882	1	1	1	380.5	308.3	349.4	37.82	44.35	21.54		High	2.645e-05	5.111e-08	4.27
High	[K].EFLPILQEEPLPPLALVPFTEEEQR.[N]	1xTMT6plex [N-Term]	4.42684e-11	4.38648e-05	1	4	9	Q6Y7W6-1	Q6Y7W6-1 [66-90]		0	3163.71	0.967	3.816	0.253	1	0.274782	1	77.1	74.5	294.2	17.68	89.91	22.23		High	6.46e-05	1.749e-09	5.06
High	[K].EFLPILQEEPLPPLALVPFTEEEQR.[N]	1xTMTpro [N-Term]	5.87739e-13	4.38648e-05	1	4	13	Q6Y7W6-1	Q6Y7W6-1 [66-90]		0	3238.76	1.108	4.435	0.25	1	0.299513	0.384094	81.9	90.7	363.1	47.86	25.76	59.85		High	2.645e-05	7.271e-14	5.45
High	[R].CTDDFNGAQCK.[A]	2xCarbamidomethyl [C1; C10]; 1xTMTpro [K11]; 1xTMTpro [N-Term]	6.80834e-07	4.38648e-05	1	1	2	P17980	P17980 [387-397]		0	1923.92	1.006	0.863	1.166	1	1	1	121.3	122	104.6	37.54	48.31	62.38		High	2.645e-05	1.901e-07	3.09
High	[K].CSWLVVQCLQR.[A]	2xCarbamidomethyl [C1; C8]; 1xTMTpro [N-Term]	9.76455e-07	4.38648e-05	1	2	3	P14324	P14324 [333-343]		0	1752.92	1.159	1.252	0.926	1	1	1	140.6	162.9	176	68.04	46.35	41.19		High	2.645e-05	2.777e-07	2.65
High	[K].EFLVAGGEDFK.[L]	1xTMT6plex [K11]; 1xTMT6plex [N-Term]	4.74711e-07	4.38648e-05	1	2	4	Q9Y3F4	Q9Y3F4 [236-246]		0	1669.92	0.586	0.558	1.051	0.771921	0.769737	1	601.1	352.4	335.4	30.29	19.34	33.9		High	6.46e-05	1.658e-06	3.49
High	[K].EFLVAGGEDFK.[L]	1xTMTpro [K11]; 1xTMTpro [N-Term]	4.77394e-07	4.38648e-05	1	2	5	Q9Y3F4	Q9Y3F4 [236-246]		0	1820.01	0.807	0.698	1.157	1	1	1	804.7	649.7	561.5	24.01	27.35	35.37		High	2.645e-05	1.303e-07	3.67
High	[K].EFIYYADVK.[ED]	1xTMT6plex [K9]; 1xTMT6plex [N-Term]	0.000133207	4.38648e-05	1	2	3	P51151	P51151 [104-112]		0	1605.89	0.69	0.767	0.9	1	0.979527	1	649.4	448.3	497.9	18.39	17.65	9.26		High	6.46e-05	0.0001041	2.92
High	[K].CSVTLLNETDILSQYLEK.[E]	1xCarbamidomethyl [C1]; 1xTMTpro [K18]; 1xTMTpro [N-Term]	1.53779e-10	4.38648e-05	1	1	4	O94776	O94776 [106-123]		0	2734.48	1.055	0.996	1.059	1	1	1	46.4	49	46.3	38.32	18.01	29.59		High	2.645e-05	2.619e-11	5.94
High	[K].EFIYYADVK.[ED]	1xTMTpro [K9]; 1xTMTpro [N-Term]	5.32809e-05	4.38648e-05	1	2	3	P51151	P51151 [104-112]		0	1755.98	1.107	1.015	1.09	1	1	1	368	407.4	373.7	13.61	15.95	15.12		High	2.645e-05	1.915e-05	2.81
High	[R].EFMANTESYLK.[N]	1xTMTpro [K11]; 1xTMTpro [N-Term]	0.000108214	4.38648e-05	1	1	1	Q9BRT9	Q9BRT9 [132-142]		0	1941.03	0.861	0.991	0.869	1	1	1	49.7	42.8	49.2	36.18	33.19	31.57		High	2.645e-05	4.062e-05	2.47
High	[R].CSVLAAANSVFGR.[W]	1xCarbamidomethyl [C1]; 1xTMTpro [N-Term]	3.16403e-07	4.38648e-05	1	1	3	P33992	P33992 [482-494]		0	1655.89	6.338	1.178	5.38	0.046373	1	0.023699	274.4	1738.9	323.2	82.14	42.61	42.55		High	2.645e-05	8.427e-08	2.65
High	[R].CSVLAAANPVYGR.[Y]	1xCarbamidomethyl [C1]; 1xTMTpro [N-Term]	7.62048e-07	4.38648e-05	1	2	4	P25205	P25205 [446-458]		0	1681.9	1.142	1.401	0.815	1	1	1	174.4	199.2	244.3	42.21	28.22	25.14		High	4.459e-05	1.212e-08	3.12
High	[K].EFTAQNLGK.[L]	1xTMTpro [K9]; 1xTMTpro [N-Term]	2.91733e-05	4.38648e-05	1	1	5	O15372	O15372 [332-340]		0	1615.93	1.096	1.312	0.835	1	1	1	211	231.2	276.7	31.33	29	27.59		High	4.459e-05	4.234e-06	2.05
High	[K].EFGDSLSLEILQIIK.[E]	1xTMTpro [K15]; 1xTMTpro [N-Term]	4.01649e-06	4.38648e-05	1	3	3	Q9UHB9	Q9UHB9 [53-67]		0	2313.36	1.061	1.097	0.968	1	1	1	76.3	80.9	83.6	21.76	21.71	14.81		High	2.645e-05	1.239e-06	3.31
High	[R].CQSLTEDLEFR.[K]	1xCarbamidomethyl [C1]; 1xTMT6plex [N-Term]	1.89846e-06	4.38648e-05	1	1	1	P20700	P20700 [198-208]		0	1626.8	0.697	0.716	0.973	1	1	1	406.5	283.3	291.2	19.43	16.88	30.96		High	6.46e-05	4.602e-06	3.68
High	[K].EFTEAVEAK.[Q]	1xTMT6plex [K9]; 1xTMT6plex [N-Term]	2.88466e-05	4.38648e-05	1	1	14	P35232	P35232 [178-186]		0	1481.83	1.016	21.167	0.048	1	0.0147257	0.0140606	687.4	698.4	14550.1	42.32	35.86	63.15		High	6.46e-05	3.415e-05	3.08
High	[R].EGATVYATGTHAQVEDGR.[L]	1xTMTpro [N-Term]	1.16417e-14	4.38648e-05	1	3	1	P32322	P32322 [130-147]		0	2166.07	1.004	0.717	1.401	1	1	1	66.7	67	47.8	36.67	28.17	41.12		High	2.645e-05	1.86e-15	6.97
High	[K].CNTDDTIGDLK.[K]	1xCarbamidomethyl [C1]; 1xTMTpro [K11]; 1xTMTpro [N-Term]	1.89846e-06	4.38648e-05	1	1	1	Q9BZL1	Q9BZL1 [18-28]		0	1859.97													No Quan Values	High	2.645e-05	5.611e-07	2.63
High	[K].CNTDDTIGDLK.[K]	1xCarbamidomethyl [C1]; 1xTMT6plex [K11]; 1xTMT6plex [N-Term]	1.52653e-05	4.38648e-05	1	1	1	Q9BZL1	Q9BZL1 [18-28]		0	1709.88													No Quan Values	High	6.46e-05	2.138e-05	2.84
High	[K].EGCEAIVDTGTSLMVGPVDEVR.[E]	1xCarbamidomethyl [C3]; 1xTMTpro [N-Term]	8.52727e-10	4.38648e-05	1	1	2	P07339	P07339 [288-309]		0	2638.3	0.592	0.627	0.944	1	1	1	39.8	23.6	25	84.85	74.15	79.28		High	2.645e-05	1.605e-10	5.86
High	[K].CNTCGEPITDR.[M]	2xCarbamidomethyl [C1; C4]; 1xTMTpro [N-Term]	6.52041e-06	4.38648e-05	1	2	2	Q15942	Q15942 [444-454]		0	1626.75	1.184	1.185	0.999	1	1	1	104.1	123.3	123.4	46.41	32.69	39.06		High	2.645e-05	2.074e-06	2.3
High	[K].EGCTVSPETISLNVK.[G]	1xCarbamidomethyl [C3]; 1xTMTpro [K15]; 1xTMTpro [N-Term]	0.000164866	4.38648e-05	1	6	3	O60313	O60313 [373-387]		0	2242.22	0.941	1.858	0.506	1	0.407408	0.260997	112.4	105.8	208.9	27.59	18.22	50.5		High	2.645e-05	6.338e-05	2.22
High	[R].CNSLSTLEK.[N]	1xCarbamidomethyl [C1]; 1xTMTpro [K9]; 1xTMTpro [N-Term]	2.53424e-05	4.38648e-05	1	3	4	P13473-1	P13473-1 [153-161]		0	1659.92	1.329	1.884	0.705	1	0.438455	1	203.7	270.6	383.8	26.44	23.56	29.19		High	2.645e-05	8.719e-06	2.96
High	[R].EGDAHPLGALPVGTLINNVESEPGR.[G]	1xTMTpro [N-Term]	2.60275e-06	4.38648e-05	1	1	3	Q5T653	Q5T653 [178-202]		0	2846.5	0.852	0.779	1.094	1	1	1	35	29.8	27.3	53	25.74	35.28		High	2.645e-05	7.855e-07	3.22
High	[K].CNLVPTDEITVYYK.[A]	1xCarbamidomethyl [C1]; 1xTMTpro [K14]; 1xTMTpro [N-Term]	5.07919e-07	4.38648e-05	1	1	4	P41252	P41252 [1001-1014]		0	2323.25	0.867	0.989	0.876	1	1	1	125.9	109.1	124.5	37.28	41.53	16.38		High	4.459e-05	4.627e-09	3.3
High	[R].EGDCGFGDGGPSGASGR.[D]	1xCarbamidomethyl [C4]; 1xTMTpro [N-Term]	1.73143e-07	4.38648e-05	1	1	1	O75976	O75976 [192-208]		0	1886.83	0.89	0.929	0.957	1	1	1	79.1	70.4	73.5	27.02	30.63	31.82		High	2.645e-05	4.454e-08	2.49
High	[K].CNHCDEVSWQTCDFLK.[A]	3xCarbamidomethyl [C1; C4; C12]; 1xTMT6plex [K16]; 1xTMT6plex [N-Term]	6.51759e-12	4.38648e-05	1	1	7	XXXCC5	XXXCC5 [154-169]		0	2557.17	0.894	6.422	0.139	1	0.00891771	0.011956	834	746	5356.2	24.38	22.96	48.32		High	6.46e-05	4.248e-10	5.76
High	[K].EGDDGGIFPK.[D]	1xTMTpro [K10]; 1xTMTpro [N-Term]	0.000288574	4.38648e-05	1	1	1	Q08752	Q08752 [186-195]		0	1642.89	1.142	0.647	1.764	1	1	1	97.6	111.5	63.2	56.4	37.7	49.22		High	2.645e-05	0.0001154	2.58
High	[K].EGDDYEVIPNSNFYVSR.[T]	1xTMTpro [N-Term]	4.69392e-07	4.38648e-05	1	2	2	Q9NTJ3-1	Q9NTJ3-1 [171-187]		0	2308.11	0.525	0.407	1.291	1	0.908618	1	209.4	110	85.2	74.7	69.07	20.79		High	2.645e-05	1.283e-07	3.2
High	[K].EGATTCGYLPQNAVVK.[I]	1xCarbamidomethyl [C6]; 1xTMTpro [K16]; 1xTMTpro [N-Term]	9.29255e-15	4.38648e-05	1	1	217	XXXXX2	XXXXX2 [182-197]		0	2316.25	5.698	0.213	26.737	0.00380604	0.772137	0.000184217	5624.7	32049.9	1198.7	72.31	78.3	48.35		High	4.459e-05	6.305e-16	4.57
High	[R].EGDGVYYNELETR.[V]	1xTMTpro [N-Term]	4.78779e-05	4.38648e-05	1	3	1	Q8N7H5	Q8N7H5 [317-329]		0	1848.89	0.889	0.67	1.327	1	1	1	98.8	87.9	66.3	14.61	48.82	40.78		High	2.645e-05	1.708e-05	2.9
High	[R].CNGVLEGIR.[I]	1xCarbamidomethyl [C1]; 1xTMT6plex [N-Term]	0.000412298	4.38648e-05	4	25	1	P35580; P35749; P35579-1; Q7Z406-6	P35580 [701-709]; P35749 [701-709]; P35579-1 [694-702]; Q7Z406-6 [726-734]		0	1246.68	0.686	1.272	0.539	1	1	0.886274	373.7	256.3	475.4	31.83	21.95	38.71	Shared	High	6.46e-05	0.0002318	2.96
High	[K].CNEIINWLDK.[N]	1xCarbamidomethyl [C1]; 1xTMTpro [K10]; 1xTMTpro [N-Term]	2.39546e-05	4.38648e-05	1	1	16	P11142-1	P11142-1 [574-583]		0	1913.04	2.002	2.109	0.949	0.140718	0.53449	1	1939.9	3883.5	4091.6	61.28	30.8	20.29		High	4.459e-05	7.521e-07	2.44
High	[K].CNEIINWLDK.[N]	1xCarbamidomethyl [C1]; 1xTMT6plex [K10]; 1xTMT6plex [N-Term]	1.5942e-06	4.38648e-05	1	1	3	P11142-1	P11142-1 [574-583]		0	1762.96	5.511	3.363	1.639	0.0565233	0.0913351	1	277.8	1530.8	934.1	7.68	29.63	55.15		High	6.46e-05	4.056e-06	3.51
High	[R].EGDLLFTVAK.[D]	1xTMT6plex [K10]; 1xTMT6plex [N-Term]	1.98599e-06	4.38648e-05	1	1	2	Q13347	Q13347 [21-30]		0	1550.92	0.495	0.643	0.77	0.756612	0.86829	1	774.3	383.2	497.9	33.57	25.45	36.65		High	6.46e-05	4.773e-06	3.43
High	[R].EGDLLFTVAK.[D]	1xTMTpro [K10]; 1xTMTpro [N-Term]	5.41415e-06	4.38648e-05	1	1	13	Q13347	Q13347 [21-30]		0	1701.01	1.257	2.563	0.49	1	0.98309	1	744.6	936.1	1908.5	74.31	66.43	31.17		High	4.459e-05	4.02e-07	4.36
High	[K].EGDLITLLVPEAR.[D]	1xTMTpro [N-Term]	8.93923e-05	4.38648e-05	1	6	1	Q9UQB8	Q9UQB8 [398-410]		0	1730	0.53	0.859	0.617	1	1	1	51	27	43.8	130.69	86.01	86.47		High	2.645e-05	3.312e-05	2.61
High	[R].EGDLTNLLQNQAVK.[G]	1xTMT6plex [K14]; 1xTMT6plex [N-Term]	0.000377169	4.38648e-05	1	4	1	Q9NVI1-1	Q9NVI1-1 [26-39]		0	2001.14													No Quan Values	High	6.46e-05	0.0002186	2.3
High	[R].EGDLTNLLQNQAVK.[G]	1xTMTpro [K14]; 1xTMTpro [N-Term]	2.09703e-07	4.38648e-05	1	4	2	Q9NVI1-1	Q9NVI1-1 [26-39]		0	2151.23													No Quan Values	High	2.645e-05	5.445e-08	4.76
High	[K].EGDQTSNNIPADIVFVLK.[D]	1xTMT6plex [K18]; 1xTMT6plex [N-Term]	4.02121e-05	4.38648e-05	1	2	2	P25685	P25685 [223-240]		0	2418.33													No Quan Values	High	6.46e-05	4.361e-05	2.8
High	[K].EGDQTSNNIPADIVFVLK.[D]	1xTMTpro [K18]; 1xTMTpro [N-Term]	1.89846e-06	4.38648e-05	1	2	9	P25685	P25685 [223-240]		0	2568.42	1.058	0.829	1.276	1	1	1	144.3	152.6	119.5	21.19	17.67	34.9		High	2.645e-05	5.603e-07	4.11
High	[K].EGDTIIVPGVEGPIVTQIR.[G]	1xTMTpro [N-Term]	7.31142e-08	4.38648e-05	1	1	6	O60841	O60841 [884-902]		0	2297.3	1.078	1.067	1.01	1	1	1	226.5	244.1	241.6	33.05	26.26	22.46		High	2.645e-05	1.794e-08	3.48
High	[R].CMLQDREDQSILCTGESGAGK.[T]	2xCarbamidomethyl [C1; C13]; 1xTMTpro [K21]; 1xTMTpro [N-Term]	2.651e-11	4.38648e-05	1	5	3	P35580	P35580 [164-184]		1	2963.45	2.466	1.871	1.318	1	1	1	38.5	95	72.1	146.78	84.88	129.06		High	2.645e-05	4.077e-12	4.88
High	[R].CLYASVLTAQPR.[L]	1xCarbamidomethyl [C1]; 1xTMTpro [N-Term]	1.55564e-07	4.38648e-05	1	1	12	P13639	P13639 [728-739]		0	1682.92	0.965	0.633	1.525	1	1	1	1114.5	1075.2	705	40.39	44.07	76.58		High	4.459e-05	9.691e-10	3.19
High	[R].CNGVLEGIR.[I]	1xCarbamidomethyl [C1]; 1xTMTpro [N-Term]	0.000225633	4.38648e-05	4	25	6	P35580; P35749; P35579-1; Q7Z406-6	P35580 [701-709]; P35749 [701-709]; P35579-1 [694-702]; Q7Z406-6 [726-734]		0	1321.72	0.973	0.282	3.455	1	1	1	2513.6	2446.1	707.9	91.79	47.9	121.22	Shared	High	4.459e-05	2.839e-05	2.79
High	[K].EGATTCGYLPQNAVVK.[I]	1xCarbamidomethyl [C6]; 1xTMT6plex [K16]; 1xTMT6plex [N-Term]	4.59588e-12	4.38648e-05	1	1	42	XXXXX2	XXXXX2 [182-197]		0	2166.16	10.335	1.256	8.231	0.00696929	1	0.00685668	3315.1	34261.8	4162.6	20.65	33.06	34.89		High	6.46e-05	3.287e-10	6.54
High	[K].CNTNTAIELK.[L]	1xCarbamidomethyl [C1]; 1xTMTpro [K10]; 1xTMTpro [N-Term]	5.82558e-06	4.38648e-05	1	1	1	O14929	O14929 [27-36]		0	1771.99	1.127	1.165	0.968	1	1	1	186.2	209.9	216.9	58.27	50.85	48.17		High	2.645e-05	1.837e-06	2.67
High	[R].CNVIITQPR.[R]	1xCarbamidomethyl [C1]; 1xTMTpro [N-Term]	0.000100027	4.38648e-05	1	3	2	Q7L2E3-2	Q7L2E3-2 [512-520]		0	1404.8	1.175	0.916	1.283	1	1	1	633.1	744.1	580.1	24.51	21.43	33.72		High	2.645e-05	3.727e-05	2.77
High	[K].EFTEAVEAK.[Q]	1xTMTpro [K9]; 1xTMTpro [N-Term]	1.34104e-05	4.38648e-05	1	1	14	P35232	P35232 [178-186]		0	1631.91	1.188	15.386	0.077	1	0.00770736	0.011956	734.1	872.3	11294.9	41.2	43.67	68.17		High	4.459e-05	3.894e-06	2.47
High	[R].EFTMAEIEHFVDPSEK.[D]	1xTMTpro [K16]; 1xTMTpro [N-Term]	1.36655e-07	4.38648e-05	1	1	8	P41250	P41250 [345-360]		0	2517.28	0.842	0.856	0.984	1	1	1	268.8	226.4	230	21.59	32.24	17.92		High	2.645e-05	3.477e-08	3.58
High	[K].CQQEGLVPEGGVEEER.[D]	1xCarbamidomethyl [C1]; 1xTMTpro [N-Term]	2.05783e-08	4.38648e-05	1	1	1	Q9UK22	Q9UK22 [92-107]		0	2120.02	0.952	1.082	0.88	1	1	1	144.1	137.2	155.9	44.89	61.23	31.58		High	2.645e-05	4.679e-09	4.44
High	[K].CQQEGLVPEGGVEEER.[D]	1xCarbamidomethyl [C1]; 1xTMT6plex [N-Term]	1.0948e-08	4.38648e-05	1	1	2	Q9UK22	Q9UK22 [92-107]		0	2044.98	0.911	0.698	1.306	1	0.856287	1	320.9	292.5	223.9	30.75	25.03	22.99		High	6.46e-05	1.022e-07	4.45
High	[K].EFTNVYIK.[N]	1xTMTpro [K8]; 1xTMTpro [N-Term]	0.000132461	4.38648e-05	2	5	7	Q13310-3; P11940-1	Q13310-3 [189-196]; P11940-1 [189-196]		0	1621.94	0.683	0.843	0.811	1	1	1	1617.6	1105	1362.9	44.85	68.62	23.59	Shared	High	2.645e-05	5.03e-05	2.35
High	[K].EFTPYDYSQSDFK.[A]	1xTMTpro [K13]; 1xTMTpro [N-Term]	3.21038e-05	4.38648e-05	1	2	1	Q01780	Q01780 [814-826]		0	2235.11	0.853	1.096	0.778	0.848714	1	0.426129	95.1	81.1	104.2	13.49	18.02	15.4		High	2.645e-05	1.122e-05	2.82
High	[R].EFVAVTGAEEDR.[A]	1xTMTpro [N-Term]	6.48773e-05	4.38648e-05	1	3	1	Q9UNZ2	Q9UNZ2 [11-22]		0	1626.83	0.858	0.858	0.999	1	0.928604	1	136.9	117.5	117.5	27.55	23.34	39.05		High	2.645e-05	2.365e-05	2.23
High	[K].EFVEAVLELR.[K]	1xTMT6plex [N-Term]	0.000207457	4.38648e-05	1	3	1	O75367-1	O75367-1 [240-249]		0	1433.82	1.271	1.233	1.031	1	1	1	113.7	144.5	140.2	47.38	56.3	27.84		High	6.46e-05	0.0001431	2.73
High	[K].CQNALQQVVAR.[Q]	1xCarbamidomethyl [C1]; 1xTMTpro [N-Term]	1.4056e-07	4.38648e-05	1	2	3	Q06210-1	Q06210-1 [620-630]		0	1590.87	1.024	1.001	1.023	1	1	1	430	440.2	430.3	11.76	16.01	13.3		High	2.645e-05	3.564e-08	2.91
High	[K].EFVNLYSDYILNK.[S]	1xTMTpro [K13]; 1xTMTpro [N-Term]	2.57359e-06	4.38648e-05	1	3	1	Q05086	Q05086 [712-724]		0	2226.23	1.121	0.63	1.778	1	1	1	165.3	185.3	104.2	21.53	26.3	37.2		High	2.645e-05	7.744e-07	3.95
High	[K].EFVSESGVK.[Y]	1xTMTpro [K9]; 1xTMTpro [N-Term]	5.6683e-05	4.38648e-05	1	3	2	Q96ME7	Q96ME7 [448-456]		0	1589.9	0.87	0.778	1.119	1	0.649737	1	285.8	248.6	222.3	13.34	10.42	25.02		High	2.645e-05	2.052e-05	2.63
High	[K].CQGITAPIEAQVR.[L]	1xCarbamidomethyl [C1]; 1xTMTpro [N-Term]	2.15238e-05	4.38648e-05	1	1	2	P52756	P52756 [766-778]		0	1746.95	1.335	1.246	1.071	1	1	1	66.8	89.2	83.3	23.36	25.66	32.67		High	2.645e-05	7.336e-06	2.44
High	[K].CQEVISWLDANTLAEK.[D]	1xCarbamidomethyl [C1]; 1xTMTpro [K16]; 1xTMTpro [N-Term]	3.07447e-13	4.38648e-05	1	2	34	P0DMV8	P0DMV8 [574-589]		0	2485.33	1.611	1.012	1.593	1	1	1	1606.2	2588.2	1624.8	69.18	25.5	23.25		High	4.459e-05	6.305e-16	5.18
High	[K].CQEVISWLDANTLAEK.[D]	1xCarbamidomethyl [C1]; 1xTMT6plex [K16]; 1xTMT6plex [N-Term]	5.83446e-11	4.38648e-05	1	2	23	P0DMV8	P0DMV8 [574-589]		0	2335.24	3.264	3.206	1.018	0.0568074	0.0314721	1	952.2	3107.5	3052.7	16.53	32.94	25.13		High	6.46e-05	2.143e-09	4.42
High	[K].EGAAVIDVGINR.[V]	1xTMT6plex [N-Term]	6.86313e-05	4.38648e-05	1	2	2	P13995	P13995 [267-278]		0	1442.82	0.819	0.723	1.132	1	0.796145	1	386.9	317	279.9	16.53	6.62	20.61		High	6.46e-05	6.447e-05	2.6
High	[R].CQAAEPQIITGSHDTTIR.[L]	1xCarbamidomethyl [C1]; 1xTMTpro [N-Term]	2.20118e-11	4.38648e-05	1	2	1	O43660-1	O43660-1 [338-355]		0	2302.18	0.869	0.596	1.459	1	1	1	39.5	34.4	23.6	45.3	24.2	37.81		High	2.645e-05	3.356e-12	4.9
High	[K].EGAFSNFPISEETIK.[L]	1xTMT6plex [K15]; 1xTMT6plex [N-Term]	5.0888e-06	4.38648e-05	2	3	2	Q9NR30-1; Q9BQ39	Q9NR30-1 [185-199]; Q9BQ39 [136-150]		0	2127.14													Shared	High	6.46e-05	9.531e-06	3.53
High	[K].CPVDNEILLENQLFPDNFAK.[R]	1xCarbamidomethyl [C1]; 1xTMTpro [K20]; 1xTMTpro [N-Term]	8.98954e-06	4.38648e-05	1	1	1	Q9Y4K3	Q9Y4K3 [105-124]		0	2984.57													No Quan Values	High	2.645e-05	2.918e-06	2.94
High	[K].CPTLEQYAMR.[A]	1xCarbamidomethyl [C1]; 1xTMTpro [N-Term]	0.000116412	4.38648e-05	1	2	4	P48643	P48643 [440-449]		0	1572.78	0.686	0.435	1.578	1	0.654804	1	369.1	253.3	160.5	65.27	56.96	25.53		High	4.459e-05	3.453e-05	2.47
High	[K].EGAFSNFPISEETIK.[L]	1xTMTpro [K15]; 1xTMTpro [N-Term]	2.83164e-09	4.38648e-05	2	3	6	Q9NR30-1; Q9BQ39	Q9NR30-1 [185-199]; Q9BQ39 [136-150]		0	2277.23	1.038	1.165	0.891	1	1	1	227.3	236	264.8	24.34	48.2	24.75	Shared	High	4.459e-05	4.858e-12	4.29
High	[R].CPTDELSLTNCAVVNEK.[D]	2xCarbamidomethyl [C1; C11]; 1xTMTpro [K17]; 1xTMTpro [N-Term]	3.59476e-08	4.38648e-05	1	1	2	P46459	P46459 [11-27]		0	2558.31	0.701	0.557	1.26	1	0.971291	1	73.8	51.7	41.1	28.89	27.15	33.19		High	2.645e-05	8.459e-09	4.43
High	[K].CPQVVISFYEER.[L]	1xCarbamidomethyl [C1]; 1xTMTpro [N-Term]	0.000178329	4.38648e-05	1	1	2	P83916	P83916 [156-167]		0	1830.94	0.961	0.95	1.012	1	1	1	33.6	32.3	31.9	4.08	17.32	29.22		High	2.645e-05	6.902e-05	3.24
High	[K].EGALCEENMR.[G]	1xCarbamidomethyl [C5]; 1xTMT6plex [N-Term]	4.86931e-05	4.38648e-05	1	1	1	P13639	P13639 [689-698]		0	1437.67	1.341	1.046	1.283	1	1	1	732.3	982.1	765.7	33.68	14.93	71.58		High	6.46e-05	5.011e-05	3.68
High	[K].CPQIVIAFYEER.[L]	1xCarbamidomethyl [C1]; 1xTMTpro [N-Term]	8.64193e-06	4.38648e-05	2	2	5	Q13185; P45973	Q13185 [160-171]; P45973 [160-171]		0	1828.96	1.404	1.037	1.355	1	1	1	161.1	226.3	167.1	35.13	17.87	28.8	Shared	High	2.645e-05	2.795e-06	3.51
High	[K].EGALCEENMR.[G]	1xCarbamidomethyl [C5]; 1xTMTpro [N-Term]	2.50209e-06	4.38648e-05	1	1	3	P13639	P13639 [689-698]		0	1512.71	0.658	0.217	3.04	1	0.75944	1	894	588.4	193.6	65.06	60.24	83.58		High	4.459e-05	3.805e-08	3.51
High	[K].CPNPTCENMNFSWR.[N]	2xCarbamidomethyl [C1; C6]; 1xTMTpro [N-Term]	9.19441e-06	4.38648e-05	1	2	5	P35637-1	P35637-1 [428-441]		0	2116.93	1.573	1.953	0.805	1	1	1	229.4	360.8	448.1	73.77	51.77	28.41		High	4.459e-05	2.662e-06	2.6
High	[K].CPFYAAEQDK.[G]	1xCarbamidomethyl [C1]; 1xTMTpro [K10]; 1xTMTpro [N-Term]	8.74047e-05	4.38648e-05	1	2	1	P30519	P30519 [265-274]		0	1836.94	2.003	0.829	2.417	1	1	0.719681	30.1	60.4	25	58.08	41.85	36.2		High	2.645e-05	3.246e-05	2.53
High	[K].CPFTGNVSIR.[G]	1xCarbamidomethyl [C1]; 1xTMTpro [N-Term]	2.93381e-05	4.38648e-05	1	1	7	P62280	P62280 [60-69]		0	1454.77	0.804	0.645	1.246	1	0.696776	1	1155	928.3	745.2	82.98	45.2	16.3		High	4.459e-05	1.064e-06	2.95
High	[R].CPENAFFLDHVR.[T]	1xCarbamidomethyl [C1]; 1xTMTpro [N-Term]	1.68619e-09	4.38648e-05	1	3	7	O00159-3	O00159-3 [783-794]		0	1808.91	1.706	1.219	1.399	0.885969	1	1	220.8	376.7	269.2	30.16	89.57	37.32		High	2.645e-05	3.307e-10	4.54
High	[R].CQQLAAYGILEK.[M]	1xCarbamidomethyl [C1]; 1xTMTpro [K12]; 1xTMTpro [N-Term]	0.000170507	4.38648e-05	1	2	1	Q9BT78	Q9BT78 [255-266]		0	2002.13													No Quan Values	High	4.459e-05	1.014e-05	1.93
High	[R].CLYASVLTAQPR.[L]	1xCarbamidomethyl [C1]; 1xTMT6plex [N-Term]	7.45065e-07	4.38648e-05	1	1	5	P13639	P13639 [728-739]		0	1607.88	0.983	1.369	0.718	1	1	1	1969	1935.8	2695.5	18.28	16.75	43.23		High	6.46e-05	2.31e-06	3.29
High	[R].CVANNQVETLEK.[L]	1xCarbamidomethyl [C1]; 1xTMTpro [K12]; 1xTMTpro [N-Term]	2.49659e-10	4.38648e-05	1	1	2	P42704	P42704 [930-941]		0	2013.09	1.005	0.96	1.047	1	1	1	222.3	223.3	213.3	40.82	24.17	45.45		High	2.645e-05	4.391e-11	4.17
High	[K].EFFPLDESGNVVPSDTNILDTWAAMEELVDEGLVK.[A]	1xTMTpro [K35]; 1xTMTpro [N-Term]	1.21579e-12	4.38648e-05	1	1	3	P15121	P15121 [121-155]		0	4488.27	0.593	0.789	0.751	1	1	1	128.1	75.9	101.1	34.05	44.17	52.14		High	2.645e-05	1.565e-13	7.37
High	[K].DAEIPEGAAR.[G]	1xTMTpro [N-Term]	3.26507e-05	4.38648e-05	1	1	2	O14654	O14654 [675-684]		0	1332.71	0.701	0.406	1.729	1	1	1	797	558.7	323.2	63.62	58.19	92.28		High	4.459e-05	1.134e-06	2.51
High	[K].DAEEWFFTK.[T]	1xTMT6plex [K9]; 1xTMT6plex [N-Term]	8.98954e-06	4.38648e-05	1	1	19	P02533	P02533 [301-309]		0	1630.85	1.874	0.762	2.459	1	1	1	2206.6	4134.8	1681.3	124.12	57.65	30.92		High	6.46e-05	1.45e-05	3.44
High	[K].EETQPPVALK.[K]	1xTMTpro [K10]; 1xTMTpro [N-Term]	1.49252e-05	4.38648e-05	2	4	8	Q8NC51-1; Q8NC51-3	Q8NC51-1 [93-102]; Q8NC51-3 [93-102]		0	1720.01	1.635	2.602	0.629	1	1	1	497.7	813.9	1294.8	98.08	77.83	48.34	Shared	High	2.645e-05	4.975e-06	3.49
High	[K].EETQSCPNSLEDNNLQLEK.[S]	1xCarbamidomethyl [C6]; 1xTMTpro [K19]; 1xTMTpro [N-Term]	9.94893e-06	4.38648e-05	1	3	1	Q96EA4	Q96EA4 [485-503]		0	2856.42	0.884	0.992	0.891	1	1	1	33.1	29.2	32.8	42.54	32.23	16.75		High	2.645e-05	3.251e-06	4.01
High	[K].EETVGIFSPLSVK.[L]	1xTMTpro [K13]; 1xTMTpro [N-Term]	2.12827e-05	4.38648e-05	1	3	1	Q149N8	Q149N8 [86-98]		0	2014.17	0.712	0.901	0.79	1	1	1	68.5	48.7	61.7	12.2	23.77	14.82		High	2.645e-05	7.246e-06	3.16
High	[K].DAEECPETAEAK.[C]	1xCarbamidomethyl [C5]; 1xTMTpro [K12]; 1xTMTpro [N-Term]	1.63976e-06	4.38648e-05	1	6	1	Q5H9R7-1	Q5H9R7-1 [832-843]		0	1957.97	0.753	0.796	0.945	0.89831	1	1	101.4	76.3	80.8	8.59	32.56	12.49		High	2.645e-05	4.819e-07	2.89
High	[K].DAEDWFFSK.[T]	1xTMT6plex [K9]; 1xTMT6plex [N-Term]	2.95037e-05	4.38648e-05	1	1	3	Q04695	Q04695 [270-278]		0	1602.82	4.891	0.94	5.201	1	1	1	342.4	1674.3	321.9	143.27	67.93	121.09		High	6.46e-05	3.477e-05	3.38
High	[R].DAEDAVYGR.[D]	1xTMTpro [N-Term]	0.000339275	4.38648e-05	1	3	2	Q07955-1	Q07955-1 [66-74]		0	1299.65	0.649	0.01	100	0.527262			507.9	329.7		39.28	13.95			High	4.459e-05	2.542e-05	2.17
High	[K].EETVLATVQALQTASHLSQQADLR.[S]	1xTMT6plex [N-Term]	2.3294e-08	4.38648e-05	1	2	1	P04844-1	P04844-1 [155-178]		0	2838.52													No Quan Values	High	6.46e-05	1.791e-07	4.76
High	[K].EETVLATVQALQTASHLSQQADLR.[S]	1xTMTpro [N-Term]	3.15661e-05	4.38648e-05	1	2	2	P04844-1	P04844-1 [155-178]		0	2913.56	1.044	0.76	1.374	1	1	1	31.2	32.5	23.7	23.28	44.12	26.45		High	2.645e-05	1.099e-05	3.32
High	[K].EETVVENATPDYAAGLVSTQK.[L]	1xTMTpro [K21]; 1xTMTpro [N-Term]	5.87899e-10	4.38648e-05	1	2	1	Q9H3P2-1	Q9H3P2-1 [289-309]		0	2830.5	1.065	1.064	1.001	1	1	1	69.4	73.8	73.8	30.91	19.59	42.04		High	2.645e-05	1.085e-10	5.6
High	[R].DAEDAMDAMDGAVLDGR.[E]	1xTMTpro [N-Term]	1.54386e-08	4.38648e-05	1	2	1	Q01130	Q01130 [67-83]		0	2055.93													No Quan Values	High	2.645e-05	3.45e-09	4.61
High	[K].EEVADFQLSVDSLLEK.[D]	1xTMTpro [K16]; 1xTMTpro [N-Term]	8.90532e-08	4.38648e-05	1	1	1	Q5T160	Q5T160 [37-52]		0	2430.33	0.982	2.081	0.472	1	0.253981	0.234326	58.3	57.3	121.3	29.58	15.52	46.51		High	2.645e-05	2.207e-08	3.85
High	[K].DAENHEAQLK.[N]	1xTMTpro [K10]; 1xTMTpro [N-Term]	8.01689e-07	4.38648e-05	1	1	5	Q9Y266	Q9Y266 [124-133]		0	1762.96	0.968	0.606	1.597	1	0.895152	1	237.4	229.8	143.9	24	20.2	47.55		High	2.645e-05	2.255e-07	4.16
High	[KR].DAEAWFNEK.[S]	1xTMTpro [K9]; 1xTMTpro [N-Term]	4.86931e-05	4.38648e-05	2	4	26	P13645; Q7Z3Z0	P13645 [335-343]; Q7Z3Z0 [269-277]		0	1717.9	0.756	0.463	1.633	1	1	1	4835.3	3655.8	2238.2	51.34	59.31	92.07	Shared	High	4.459e-05	8.887e-06	2.86
High	[K].DAEALSQRLEEK.[A]	1xTMTpro [K12]; 1xTMTpro [N-Term]	2.53045e-06	4.38648e-05	1	5	2	P35580	P35580 [1400-1411]		1	1997.12	0.482	0.478	1.01	1	1	1	1404.1	677.5	670.5	69.26	51.63	160.33		High	2.645e-05	7.611e-07	2.3
High	[R].EEVDLTGSVPVHAK.[T]	1xTMTpro [K14]; 1xTMTpro [N-Term]	0.000383523	4.38648e-05	1	1	1	Q15031	Q15031 [615-628]		0	2089.18	1.378	0.973	1.417	1	1	1	75	103.4	73	30.94	28.23	31.31		High	2.645e-05	0.0001563	2.11
High	[R].DADVQNFVSFISK.[D]	1xTMTpro [K13]; 1xTMTpro [N-Term]	2.89126e-07	4.38648e-05	1	2	5	P42126	P42126 [271-283]		0	2078.14	1.24	0.753	1.646	1	0.98309	1	363.7	451	274	25.95	18.34	37.5		High	2.645e-05	7.655e-08	4.13
High	[K].DADSQNPDAPEGK.[R]	1xTMTpro [K13]; 1xTMTpro [N-Term]	4.14667e-07	4.38648e-05	1	2	3	P53621-1	P53621-1 [399-411]		0	1951.99	0.97	0.917	1.058	1	1	1	669.1	649.2	613.6	22.49	24.5	20.42		High	2.645e-05	1.124e-07	3.98
High	[K].EEVEQETK.[E]	1xTMTpro [K8]; 1xTMTpro [N-Term]	0.000412298	4.38648e-05	1	2	1	P07197	P07197 [810-817]		0	1599.87	0.707	0.581	1.216	1	1	1	285.7	201.8	165.9	33.02	17.2	51.96		High	2.645e-05	0.0001685	2.42
High	[R].DADSITLFDVQQK.[R]	1xTMTpro [K13]; 1xTMTpro [N-Term]	2.11297e-06	4.38648e-05	1	2	2	P53621-1	P53621-1 [468-480]		0	2088.15	1.091	1.027	1.063	1	1	1	1011.3	1103.6	1038.2	25.05	14.56	22.28		High	2.645e-05	6.275e-07	4.97
High	[R].DADSDENDK.[G]	1xTMTpro [K9]; 1xTMTpro [N-Term]	1.83836e-05	4.38648e-05	1	4	1	Q14671-1	Q14671-1 [244-252]		0	1616.79	0.729	0.875	0.834	0.912477	1	1	282.6	206.1	247.2	21.58	29.32	22.43		High	2.645e-05	6.206e-06	2.45
High	[K].EEVEVAQVQVPTPAR.[D]	1xTMTpro [N-Term]	1.79741e-05	4.38648e-05	1	1	1	Q7Z2T5-1	Q7Z2T5-1 [15-29]		0	1956.07													No Quan Values	High	2.645e-05	6.057e-06	3.26
High	[K].EEVGEEAIVELVENGK.[K]	1xTMT6plex [K16]; 1xTMT6plex [N-Term]	3.02972e-09	4.38648e-05	1	1	15	P35579-1	P35579-1 [48-63]		0	2202.19	0.375	1.235	0.303	0.750729	1	1	4039.4	1513.3	4990.4	59.16	27.84	42.01		High	6.46e-05	3.975e-08	4.82
High	[K].EEVGEEAIVELVENGK.[K]	1xTMTpro [K16]; 1xTMTpro [N-Term]	5.8001e-14	4.38648e-05	1	1	77	P35579-1	P35579-1 [48-63]		0	2352.28	0.528	0.175	3.009	1	0.926562	1	5081.8	2682.6	891.4	96.31	73.56	103.78		High	4.459e-05	6.305e-16	5.54
High	[R].DADIGVAEAER.[D]	1xTMTpro [N-Term]	2.62717e-07	4.38648e-05	1	1	2	Q14254	Q14254 [178-188]		0	1449.75	0.97	0.01	100	1			581.2	563.9		54.9	23.12			High	4.459e-05	1.935e-09	2.53
High	[R].DADIGVAEAER.[D]	1xTMT6plex [N-Term]	5.8585e-06	4.38648e-05	1	1	1	Q14254	Q14254 [178-188]		0	1374.71	1.648	3.608	0.457	1	0.441535	1	658	1084.5	2374.3	56.57	25.58	57.67		High	6.46e-05	1.06e-05	3.61
High	[R].DADDAVYELNGK.[ED]	1xTMTpro [K12]; 1xTMTpro [N-Term]	1.26041e-08	4.38648e-05	2	4	1	Q13247; Q08170	Q13247 [47-58]; Q08170 [47-58]		0	1918													Shared	High	2.645e-05	2.78e-09	4.28
High	[KR].DAEAWFNEK.[S]	1xTMT6plex [K9]; 1xTMT6plex [N-Term]	7.38373e-05	4.38648e-05	2	4	23	P13645; Q7Z3Z0	P13645 [335-343]; Q7Z3Z0 [269-277]		0	1567.82	0.927	0.371	2.495	1	0.553118	1	21658.5	20070	8042.8	41	62.98	50.01	Shared	High	6.46e-05	6.802e-05	3.37
High	[R].DAESIHQYLLQR.[K]	1xTMT6plex [N-Term]	0.000352777	4.38648e-05	1	2	2	P55786	P55786 [901-912]		0	1701.91													No Quan Values	High	6.46e-05	0.0002082	2.25
High	[R].DAETWFLSK.[T]	1xTMTpro [K9]; 1xTMTpro [N-Term]	0.00012952	4.38648e-05	1	1	3	P08779	P08779 [303-311]		0	1704.95	1.581	0.813	1.943	1	1	1	267.7	423.1	217.7	163.96	146.33	101.63		High	2.645e-05	4.924e-05	3.38
High	[R].EETGLLMPLK.[A]	1xOxidation [M7]; 1xTMTpro [K10]; 1xTMTpro [N-Term]	1.89087e-05	4.38648e-05	1	1	24	XXXXX2	XXXXX2 [555-564]		0	1755.02	2.675	0.042	63.845	0.331213	0.756093	0.00942379	908.1	2429.5	38.1	95.3	105.72	42.23		High	4.459e-05	5.516e-07	2.92
High	[K].DAGEGGLSLAIEGPSK.[A]	1xTMT6plex [K16]; 1xTMT6plex [N-Term]	4.37548e-05	4.38648e-05	1	2	1	P21333	P21333 [1892-1907]		0	1959.08													No Quan Values	High	6.46e-05	4.632e-05	3.15
High	[K].DAGAGLLAAAMIAVVPGYISR.[S]	1xTMTpro [N-Term]	1.35051e-13	4.38648e-05	1	2	2	P46977	P46977 [140-160]		0	2320.3	4.186	1.168	3.585	0.734262	1	0.992535	58.1	243	67.8	110.63	50.27	62		High	2.645e-05	1.734e-14	6.16
High	[K].EESEESDEDMGFGLFD.[-]	1xTMTpro [N-Term]	3.80109e-05	4.38648e-05	1	3	1	P05388	P05388 [302-317]		0	2139.89													No Quan Values	High	2.645e-05	1.341e-05	2.42
High	[K].EESESTAVGQAHSDISK.[D]	1xTMTpro [K17]; 1xTMTpro [N-Term]	4.92707e-11	4.38648e-05	1	3	1	Q02952-1	Q02952-1 [1616-1632]		0	2383.22	0.807	0.695	1.161	1	1	1	101.6	82	70.6	32.86	36.1	17.2		High	2.645e-05	7.895e-12	4.63
High	[K].EESGVSVSNSQPTNESHSIK.[A]	1xTMTpro [K20]; 1xTMTpro [N-Term]	1.1671e-07	4.38648e-05	1	2	1	Q99808	Q99808 [264-283]		0	2724.39													No Quan Values	High	2.645e-05	2.926e-08	2.73
High	[K].DAGAGLLAAAMIAVVPGYISR.[S]	1xOxidation [M11]; 1xTMT6plex [N-Term]	6.74459e-06	4.38648e-05	1	2	1	P46977	P46977 [140-160]		0	2261.25													No Quan Values	High	6.46e-05	1.172e-05	2.81
High	[K].DAGAGLLAAAMIAVVPGYISR.[S]	1xTMT6plex [N-Term]	1.27435e-11	4.38648e-05	1	2	1	P46977	P46977 [140-160]		0	2245.26	2.082	1.328	1.568	1	1	1	56.5	117.6	75	93.15	115.25	13.77		High	6.46e-05	6.994e-10	4.74
High	[R].DAFVYAIK.[N]	1xTMTpro [K8]; 1xTMTpro [N-Term]	0.000298408	4.38648e-05	1	1	5	Q9HD45	Q9HD45 [118-125]		0	1534.91	0.877	0.998	0.879	1	1	1	184.6	162	184.3	7.87	30.77	11.14		High	4.459e-05	6.224e-05	2.61
High	[R].EESLVEELSPASEK.[K]	1xTMTpro [K14]; 1xTMTpro [N-Term]	0.0001734	4.38648e-05	1	2	1	Q9BXK5-1	Q9BXK5-1 [418-431]		0	2155.16													No Quan Values	High	2.645e-05	6.714e-05	3.12
High	[R].DAFVAIVQSVK.[N]	1xTMTpro [K11]; 1xTMTpro [N-Term]	6.64357e-08	4.38648e-05	1	2	5	P08133-1	P08133-1 [588-598]		0	1785.08	1.113	0.546	2.038	1	1	1	522.8	582.1	285.6	51.97	23.48	53.49		High	2.645e-05	1.615e-08	3.61
High	[K].DAFSLLAYSDPWNSPVGNQLDPIQR.[E]	1xTMTpro [N-Term]	6.18481e-10	4.38648e-05	1	3	1	Q96S59-1	Q96S59-1 [650-674]		0	3107.58	1.059	1	1.059	1	1	1	64.7	68.5	64.7	10.46	42.39	33.53		High	2.645e-05	1.142e-10	6.19
High	[K].DAFQNAYLELGGLGER.[V]	1xTMTpro [N-Term]	1.42153e-07	4.38648e-05	1	4	6	P05023	P05023 [536-551]		0	2057.06	0.726	0.842	0.863	1	1	1	101.6	73.8	85.5	175.62	25.88	89.73		High	2.645e-05	3.626e-08	5.2
High	[K].DAFQNAYLELGGLGER.[V]	1xTMT6plex [N-Term]	3.04166e-07	4.38648e-05	1	4	4	P05023	P05023 [536-551]		0	1982.02	1.286	0.972	1.322	0.878392	1	1	125.8	161.7	122.3	32.1	17.03	19.03		High	6.46e-05	1.191e-06	4.96
High	[K].EESSELEQPFAQDTSSVGPDR.[K]	1xTMT6plex [N-Term]	4.65839e-08	4.38648e-05	2	5	2	Q15424-1; Q14151	Q15424-1 [232-252]; Q14151 [231-251]		0	2537.18	0.652	0.74	0.881	0.98487	0.749909	1	74.8	48.8	55.4	24.65	33.85	15.19	Shared	High	6.46e-05	2.979e-07	5.29
High	[K].EESSELEQPFAQDTSSVGPDR.[K]	1xTMTpro [N-Term]	1.08651e-09	4.38648e-05	2	5	3	Q15424-1; Q14151	Q15424-1 [232-252]; Q14151 [231-251]		0	2612.23	0.891	0.891	1	1	1	1	86.1	76.7	76.7	38.61	8.04	18.85	Shared	High	2.645e-05	2.074e-10	4.68
High	[RK].DAFPVAGQK.[L]	1xTMTpro [K9]; 1xTMTpro [N-Term]	0.000249541	4.38648e-05	2	4	2	P54725-1; P54727	P54725-1 [39-47]; P54727 [37-45]		0	1540.9	0.895	0.56	1.598	1	1	1	645.9	578	361.8	40.86	41.02	62.74	Shared	High	2.645e-05	9.864e-05	2.96
High	[RK].DAFPVAGQK.[L]	1xTMT6plex [K9]; 1xTMT6plex [N-Term]	0.00011839	4.38648e-05	2	4	1	P54725-1; P54727	P54725-1 [39-47]; P54727 [37-45]		0	1390.81	1.39	1.276	1.089	1	1	1	517.7	719.7	660.7	50.28	54.29	33.38	Shared	High	6.46e-05	9.558e-05	3.01
High	[K].EESSNSSDSK.[S]	1xTMTpro [K10]; 1xTMTpro [N-Term]	3.35386e-06	4.38648e-05	1	4	2	O60524	O60524 [800-809]		0	1677.84	0.917	0.783	1.171	1	1	1	30.7	28.1	24	59.65	24.46	76.67		High	2.645e-05	1.027e-06	2.62
High	[K].EESTAASETTEGSQGDSK.[N]	1xTMTpro [K18]; 1xTMTpro [N-Term]	3.95505e-11	4.38648e-05	1	2	3	Q92793-1	Q92793-1 [1566-1583]		0	2422.17	1.396	0.01	100	1			65.2	91		13.45	9.49			High	4.459e-05	8.706e-14	4.17
High	[K].DAFITQAQEQQIELLEIPEHSDIK.[Q]	1xTMTpro [K24]; 1xTMTpro [N-Term]	9.7804e-05	4.38648e-05	1	3	1	Q69YN2-1	Q69YN2-1 [434-457]		0	3403.82													No Quan Values	High	2.645e-05	3.643e-05	2.49
High	[R].EESTFVSDLENQPSNIVSLQTEPSR.[Q]	1xTMTpro [N-Term]	0.000368859	4.38648e-05	1	2	1	Q9NS56	Q9NS56 [1000-1024]		0	3110.54	1.825	6.06	0.301	1	0.495325	1	22.2	40.6	134.7	44.3	38.01	57.07		High	2.645e-05	0.0001496	2.1
High	[R].DAFLSQELLYK.[E]	1xTMTpro [K11]; 1xTMTpro [N-Term]	0.000385664	4.38648e-05	1	2	1	Q9H497-1	Q9H497-1 [349-359]		0	1935.11													No Quan Values	High	2.645e-05	0.000157	3.02
High	[K].EETAGSYDSR.[N]	1xTMTpro [N-Term]	5.76479e-05	4.38648e-05	1	3	1	O60610-1	O60610-1 [203-212]		0	1418.67	0.774	0.578	1.339	1	1	1	821.4	635.4	474.5	38.15	43.37	47.06		High	2.645e-05	2.088e-05	2.8
High	[K].EETAQLTGPEAGR.[K]	1xTMTpro [N-Term]	7.82288e-08	4.38648e-05	1	3	1	P48634-1	P48634-1 [888-900]		0	1662.86	0.726	0.699	1.038	1	0.751206	1	148.1	107.6	103.6	23	25.04	31.49		High	2.645e-05	1.924e-08	3.71
High	[K].DAFEHIVTQFSSVPVSVVSDSYDIYNACEK.[I]	1xCarbamidomethyl [C28]; 1xTMTpro [K30]; 1xTMTpro [N-Term]	7.86708e-08	4.38648e-05	1	1	3	P43490	P43490 [260-289]		0	4014.99													No Quan Values	High	2.645e-05	1.937e-08	3.83
High	[K].EETFTLSTIK.[T]	1xTMT6plex [K10]; 1xTMT6plex [N-Term]	1.14535e-05	4.38648e-05	1	1	1	Q9Y678	Q9Y678 [786-795]		0	1626.94													No Quan Values	High	6.46e-05	1.734e-05	3.28
High	[R].EETGLLMPLK.[A]	1xTMT6plex [K10]; 1xTMT6plex [N-Term]	4.62881e-05	4.38648e-05	1	1	7	XXXXX2	XXXXX2 [555-564]		0	1588.94	5.209	1.28	4.071	0.0534382	0.989498	0.133284	222.3	1158.3	284.5	5.85	21.86	57.24		High	6.46e-05	4.823e-05	2.48
High	[R].EETGLLMPLK.[A]	1xTMTpro [K10]; 1xTMTpro [N-Term]	1.71821e-05	4.38648e-05	1	1	38	XXXXX2	XXXXX2 [555-564]		0	1739.03	11.497	0.826	13.918	7.32136e-05	0.982095	1.69761e-05	573.8	6596.7	474	114.39	78.8	30.39		High	4.459e-05	4.856e-07	3.09
High	[K].DAEVIVDWRPLDDALDSSSILYAR.[K]	1xTMTpro [N-Term]	8.26109e-06	4.38648e-05	1	3	1	Q8TC07-3	Q8TC07-3 [52-75]		0	3023.56	1.339	1.346	0.994	1	1	1	44	58.9	59.2	28.24	33.92	15.44		High	2.645e-05	2.664e-06	2.78
High	[R].DADADAGGGADGGDGR.[G]	1xTMTpro [N-Term]	8.19748e-10	4.38648e-05	1	1	3	Q14657	Q14657 [3-18]		0	1680.74	0.778	0.827	0.941	0.656706	0.974681	1	77.6	60.4	64.2	4.83	15.65	16.38		High	2.645e-05	1.548e-10	2.93
High	[R].EFGAGPLFNQILPLLMSPTLEDQER.[H]	1xTMTpro [N-Term]	6.54503e-07	4.38648e-05	1	1	2	O75533-1	O75533-1 [525-549]		0	3119.64	1.256	0.01	100	1			62.3	78.3		18.38	27.89			High	4.459e-05	6.475e-09	3.71
High	[R].DADADAGGGADGGDGR.[G]	1xTMT6plex [N-Term]	0.000196155	4.38648e-05	1	1	1	Q14657	Q14657 [3-18]		0	1605.69													No Quan Values	High	6.46e-05	0.0001377	2.58
High	[R].DAAWYQLLMAPLSEDQR.[T]	1xTMTpro [N-Term]	6.69422e-07	4.38648e-05	1	2	1	O15397-1	O15397-1 [972-988]		0	2311.17													No Quan Values	High	2.645e-05	1.859e-07	4.73
High	[R].EFALNNENYSLSNR.[Q]	1xTMTpro [N-Term]	7.8549e-05	4.38648e-05	1	3	1	Q86V48-1	Q86V48-1 [406-419]		0	1974.98	0.799	0.631	1.267	0.771712	0.258888	1	59.3	47.4	37.4	29.47	12.1	21.66		High	2.645e-05	2.9e-05	2.6
High	[K].EFAIPEEEAEWVGLTLEEAIEK.[Q]	1xTMTpro [K22]; 1xTMTpro [N-Term]	2.98379e-05	4.38648e-05	1	1	1	Q13084	Q13084 [193-214]		0	3140.65	0.994	1.138	0.874	1	1	1	40.7	40.5	46.3	132.38	47.09	53.24		High	2.645e-05	1.038e-05	2.87
High	[R].CYGFVTMSTSDEATK.[C]	1xCarbamidomethyl [C1]; 1xTMTpro [K15]; 1xTMTpro [N-Term]	4.42022e-06	4.38648e-05	1	1	1	Q14151	Q14151 [449-463]		0	2305.13	0.696	0.775	0.898	0.794873	0.73002	1	111.5	77.6	86.3	27	5.94	30.66		High	2.645e-05	1.376e-06	3.11
High	[K].CYEMASHLR.[R]	1xCarbamidomethyl [C1]; 1xTMTpro [N-Term]	1.11354e-05	4.38648e-05	1	1	2	P07737	P07737 [128-136]		0	1470.72	0.986	0.597	1.65	1	1	1	235.9	232.6	140.9	68.22	33.04	51.34		High	2.645e-05	3.663e-06	4.14
High	[K].EFAPSDEELDSYR.[R]	1xTMTpro [N-Term]	8.17024e-05	4.38648e-05	1	1	2	O75391	O75391 [110-122]		0	1861.88	0.855	0.722	1.184	1	0.953511	1	257.6	220.2	186	22.63	13.93	22.67		High	2.645e-05	3.02e-05	2.52
High	[K].EFCENLSADCR.[E]	2xCarbamidomethyl [C3; C10]; 1xTMTpro [N-Term]	3.70475e-07	4.38648e-05	1	1	1	P30153	P30153 [308-318]		0	1704.76	0.86	1.179	0.73	1	1	1	150	129.1	177	38.66	41.37	63.44		High	2.645e-05	9.965e-08	3.6
High	[K].EFDEDSEDR.[L]	1xTMT6plex [N-Term]	6.34338e-05	4.38648e-05	1	8	1	Q9UHD8-1	Q9UHD8-1 [477-485]		0	1370.59	0.584	0.547	1.067	0.753473	0.635693	1	626.2	365.6	342.6	25.11	12.36	31.54		High	6.46e-05	6.095e-05	3.14
High	[K].EFDEDSEDR.[L]	1xTMTpro [N-Term]	5.83003e-05	4.38648e-05	1	8	2	Q9UHD8-1	Q9UHD8-1 [477-485]		0	1445.64	0.54	0.69	0.783	0.504105	1	1	448.4	242.2	309.6	24.61	43.59	38.21		High	4.459e-05	2.441e-06	2.71
High	[R].EFDELNPSAQR.[D]	1xTMTpro [N-Term]	6.71043e-05	4.38648e-05	1	5	1	P16615	P16615 [656-666]		0	1609.81	1.049	0.942	1.113	1	1	1	546.1	572.8	514.6	51.5	27.06	42.46		High	2.645e-05	2.453e-05	2.96
High	[K].EFDPTITDASLSLPSR.[R]	1xTMTpro [N-Term]	4.81481e-05	4.38648e-05	1	6	2	Q05682-5	Q05682-5 [114-129]		0	2053.08													No Quan Values	High	2.645e-05	1.718e-05	3.41
High	[K].CVVVGDGAVGK.[T]	1xCarbamidomethyl [C1]; 1xTMTpro [K11]; 1xTMTpro [N-Term]	5.36306e-08	4.38648e-05	4	10	6	P17081; P60953; P60763; P84095	P17081 [12-22]; P60953 [6-16]; P60763 [6-16]; P84095 [6-16]		0	1668.96	1.242	0.521	2.383	1	1	1	341.4	424	177.9	51.73	33	41.71	Shared	High	4.459e-05	2.369e-10	3.75
High	[K].EFDYVFSIDVNEGGPSYK.[L]	1xTMTpro [K18]; 1xTMTpro [N-Term]	2.82042e-05	4.38648e-05	1	1	2	Q9Y263	Q9Y263 [400-417]		0	2674.35	0.949	0.891	1.065	1	1	1	56.1	53.2	49.9	24.63	19.51	28.3		High	2.645e-05	9.763e-06	2.9
High	[K].CVVVGDGAVGK.[T]	1xCarbamidomethyl [C1]; 1xTMT6plex [K11]; 1xTMT6plex [N-Term]	1.73143e-07	4.38648e-05	4	10	1	P17081; P60953; P60763; P84095	P17081 [12-22]; P60953 [6-16]; P60763 [6-16]; P84095 [6-16]		0	1518.87	1.023	1.115	0.917	1	1	1	281.1	287.4	313.5	27.64	29.87	34.74	Shared	High	6.46e-05	7.88e-07	3.65
High	[K].EFAGEDTSDLFLEER.[E]	1xTMTpro [N-Term]	1.19573e-09	4.38648e-05	1	1	3	O14980	O14980 [1024-1038]		0	2061.99	0.803	0.968	0.83	0.541923	1	1	204.2	164	197.6	2.92	17.26	17.97		High	2.645e-05	2.297e-10	3.8
High	[R].EFDYVINDLTAVPISTSPEEDSTWEFLR.[L]	1xTMTpro [N-Term]	5.69476e-09	4.38648e-05	1	2	1	P52788-1	P52788-1 [269-296]		0	3577.75													No Quan Values	High	2.645e-05	1.201e-09	4.05
High	[R].CVVSEAGK.[A]	1xCarbamidomethyl [C1]; 1xTMTpro [K8]; 1xTMTpro [N-Term]	0.000252348	4.38648e-05	1	1	6	O15355	O15355 [351-358]		0	1457.83	0.955	0.695	1.374	1	1	1	448.2	427.9	311.5	33.23	37.85	49.36		High	2.645e-05	9.962e-05	2.63
High	[R].CVSVQTDPTDEIPTK.[K]	1xCarbamidomethyl [C1]; 1xTMTpro [K15]; 1xTMTpro [N-Term]	0.00013777	4.38648e-05	1	10	1	P18583-1	P18583-1 [92-106]		0	2298.21													No Quan Values	High	2.645e-05	5.256e-05	2.04
High	[R].EFESVLVDAFSHVAR.[E]	1xTMTpro [N-Term]	1.68661e-06	4.38648e-05	1	1	5	Q9NQG5	Q9NQG5 [80-94]		0	2010.06	1.428	0.929	1.538	1	1	1	26.7	38.1	24.8	63.74	29.22	53.58		High	2.645e-05	4.95e-07	4.56
High	[R].EFEVYGPIK.[R]	1xTMT6plex [K9]; 1xTMT6plex [N-Term]	0.000246765	4.38648e-05	1	3	1	P08621-1	P08621-1 [122-130]		0	1539.88	0.755	0.756	0.999	1	1	1	1379.2	1041.5	1042.1	32.49	17.12	30.49		High	6.46e-05	0.000162	3.82
High	[K].CVQSNIVLLTQAFR.[R]	1xCarbamidomethyl [C1]; 1xTMTpro [N-Term]	1.56136e-08	4.38648e-05	1	2	1	O94925-3	O94925-3 [203-216]		0	1953.09	0.861	0.835	1.031	1	0.836303	1	35.7	30.7	29.8	31.32	16.12	40.84		High	2.645e-05	3.496e-09	4.64
High	[K].CVLNEGMPIYR.[R]	1xCarbamidomethyl [C1]; 1xTMT6plex [N-Term]	2.90095e-05	4.38648e-05	1	2	2	P31689-1	P31689-1 [302-312]		0	1580.81													No Quan Values	High	6.46e-05	3.428e-05	3.43
High	[K].CVEPLGMENGNIANSQIAASSVR.[V]	1xCarbamidomethyl [C1]; 1xTMTpro [N-Term]	5.3616e-11	4.38648e-05	1	2	1	Q08431	Q08431 [70-92]		0	2721.36													No Quan Values	High	2.645e-05	8.606e-12	5.33
High	[R].EFEVYGPIK.[R]	1xTMTpro [K9]; 1xTMTpro [N-Term]	0.000230741	4.38648e-05	1	3	2	P08621-1	P08621-1 [122-130]		0	1689.97	0.851	0.687	1.238	1	0.984497	1	1306.1	1111.6	897.6	24.18	24.88	39.51		High	2.645e-05	9.063e-05	3.64
High	[K].EFFEYFGNFAFDK.[N]	1xTMTpro [K13]; 1xTMTpro [N-Term]	6.41515e-05	4.38648e-05	1	2	3	Q9NVV4	Q9NVV4 [443-455]		0	2269.15													No Quan Values	High	2.645e-05	2.34e-05	3.26
High	[K].EFFMSFGNVVELR.[I]	1xTMTpro [N-Term]	1.36922e-06	4.38648e-05	1	2	4	Q9UN86	Q9UN86 [349-361]		0	1878.97	0.987	0.801	1.233	1	1	1	79.1	78.1	63.3	27.09	14.66	27.8		High	2.645e-05	3.971e-07	2.66
High	[K].CVEENNGVAK.[H]	1xCarbamidomethyl [C1]; 1xTMTpro [K10]; 1xTMTpro [N-Term]	1.40835e-06	4.38648e-05	1	3	6	Q15758-1	Q15758-1 [363-372]		0	1727.92	1.26	1.402	0.899	1	1	1	245.9	309.8	344.6	34.05	14.84	16.43		High	2.645e-05	4.085e-07	3.3
High	[K].CVEEAYSLLNEYGDDMYGPEK.[F]	1xCarbamidomethyl [C1]; 1xTMTpro [K21]; 1xTMTpro [N-Term]	1.94508e-08	4.38648e-05	1	1	1	Q9NXG2	Q9NXG2 [57-77]		0	3090.46	1.042	0.98	1.064	1	1	1	42.6	44.4	41.7	27.97	31.24	11.8		High	2.645e-05	4.406e-09	4.65
High	[K].CVDLVVSELATVIK.[K]	1xCarbamidomethyl [C1]; 1xTMTpro [K14]; 1xTMTpro [N-Term]	0.000205146	4.38648e-05	1	2	1	P50570-4	P50570-4 [427-440]		0	2154.27													No Quan Values	High	2.645e-05	7.998e-05	3
High	[K].EFEEASSK.[L]	1xTMTpro [K8]; 1xTMTpro [N-Term]	0.000183398	4.38648e-05	1	4	1	Q5VT52	Q5VT52 [242-249]		0	1534.82	0.761	0.906	0.84	1	1	1	140.2	106.7	127	32.57	19.2	40.24		High	2.645e-05	7.09e-05	2.51
High	[K].EFAGEDTSDLFLEER.[E]	1xTMT6plex [N-Term]	8.22759e-11	4.38648e-05	1	1	1	O14980	O14980 [1024-1038]		0	1986.95													No Quan Values	High	6.46e-05	2.764e-09	4.38
High	[K].CYLFGGLANDSEDPK.[N]	1xCarbamidomethyl [C1]; 1xTMTpro [K15]; 1xTMTpro [N-Term]	8.62616e-07	4.38648e-05	1	4	1	P51610-1	P51610-1 [149-163]		0	2294.16													No Quan Values	High	2.645e-05	2.441e-07	3.09
High	[R].DAAAALAAMNGR.[K]	1xTMTpro [N-Term]	5.58977e-07	4.38648e-05	1	2	2	Q01085	Q01085 [60-71]		0	1435.76	0.957	0.892	1.072	1	1	1	214.7	205.4	191.6	29.87	15.89	27.29		High	2.645e-05	1.54e-07	2.65
High	[K].DAASLESQLQDTQELLQEETRQK.[L]	1xTMTpro [K23]; 1xTMTpro [N-Term]	4.08411e-09	4.38648e-05	1	5	2	P35580	P35580 [1309-1331]		1	3268.72													No Quan Values	High	2.645e-05	8.463e-10	4.26
High	[K].DAASLESQLQDTQELLQEETR.[Q]	1xTMTpro [N-Term]	1.3049e-19	4.38648e-05	1	5	67	P35580	P35580 [1309-1329]		0	2708.35	0.462	0.101	4.578	1	1	1	6506.6	3004.1	656.2	78.35	71.37	137.72		High	4.459e-05	6.305e-16	7.25
High	[K].DAASLESQLQDTQELLQEETR.[Q]	1xTMT6plex [N-Term]	7.22556e-14	4.38648e-05	1	5	8	P35580	P35580 [1309-1329]		0	2633.31	0.532	0.952	0.558	0.505984	1	1	757.6	403	721.6	38.67	4.02	26.12		High	6.46e-05	1.534e-11	7.53
High	[R].EEVVGGDDSDGLR.[A]	1xTMT6plex [N-Term]	5.37359e-07	4.38648e-05	1	1	2	P25490	P25490 [110-122]		0	1576.77	0.572	0.465	1.23	0.986483	0.67084	1	426.6	244	198.4	37.35	36.4	20.3		High	6.46e-05	1.816e-06	3.66
High	[K].EEVVLLTHGDSVDK.[V]	1xTMTpro [K14]; 1xTMTpro [N-Term]	1.93035e-09	4.38648e-05	1	2	2	P49915	P49915 [146-159]		0	2149.2													No Quan Values	High	2.645e-05	3.819e-10	3.37
High	[R].DAASGEVVGK.[F]	1xTMTpro [K10]; 1xTMTpro [N-Term]	4.783e-06	4.38648e-05	1	1	1	P52888	P52888 [401-410]		0	1540.88													No Quan Values	High	2.645e-05	1.494e-06	2.62
High	[K].EEVVTVETWQEGSLK.[A]	1xTMTpro [K15]; 1xTMTpro [N-Term]	4.5803e-08	4.38648e-05	1	1	14	P09211	P09211 [31-45]		0	2342.27	1.083	1.16	0.934	1	1	1	929.5	1006.3	1077.9	25.55	22.34	28.02		High	2.645e-05	1.092e-08	5.29
High	[K].DAAQQDAK.[A]	1xTMTpro [K8]; 1xTMTpro [N-Term]	6.48773e-05	4.38648e-05	1	1	2	O14562	O14562 [168-175]		0	1454.81	0.796	0.498	1.599	1	0.941173	1	320.5	255.1	159.5	41.36	49.57	75.66		High	2.645e-05	2.362e-05	2.67
High	[K].DAANLLNDALAIR.[E]	1xTMTpro [N-Term]	9.83747e-06	4.38648e-05	1	10	2	Q07866-1	Q07866-1 [273-285]		0	1673.95	1.011	1.136	0.89	1	1	1	24.5	24.7	27.8	36.77	22.27	25.71		High	2.645e-05	3.203e-06	3.51
High	[K].DAAIYLVTSLASK.[A]	1xTMTpro [K13]; 1xTMTpro [N-Term]	2.3825e-08	4.38648e-05	1	3	9	P55060-1	P55060-1 [428-440]		0	1960.16	1.065	1.212	0.879	1	1	1	445.6	474.5	539.9	74.53	62.15	39.14		High	2.645e-05	5.477e-09	3.86
High	[K].DAAIYLVTSLASK.[A]	1xTMT6plex [K13]; 1xTMT6plex [N-Term]	1.08262e-05	4.38648e-05	1	3	2	P55060-1	P55060-1 [428-440]		0	1810.07	1.111	0.949	1.171	1	1	1	366.5	407.3	347.9	23.64	7.39	41.37		High	6.46e-05	1.664e-05	3.86
High	[K].EEYNGVIEEFLATGEK.[L]	1xTMTpro [K16]; 1xTMTpro [N-Term]	2.15695e-07	4.38648e-05	1	1	3	Q9H4A4	Q9H4A4 [261-276]		0	2436.28	0.908	0.887	1.024	1	1	1	242.6	220.2	215.1	23.49	30.55	24.01		High	2.645e-05	5.636e-08	4.05
High	[R].DAALAVAEAMADK.[A]	1xTMTpro [K13]; 1xTMTpro [N-Term]	5.43305e-10	4.38648e-05	1	1	4	P46060	P46060 [308-320]		0	1884.04	0.739	0.848	0.871	0.673272	1	1	173.3	128	147	12.76	27.87	13.87		High	2.645e-05	1.001e-10	3.87
High	[R].DAALAVAEAMADK.[A]	1xTMT6plex [K13]; 1xTMT6plex [N-Term]	1.76729e-05	4.38648e-05	1	1	1	P46060	P46060 [308-320]		0	1733.95													No Quan Values	High	6.46e-05	2.388e-05	2.73
High	[K].DAALATALGDK.[K]	1xTMTpro [K11]; 1xTMTpro [N-Term]	1.47041e-07	4.38648e-05	1	1	3	P20700	P20700 [146-156]		0	1653.97	0.915	0.7	1.307	1	1	1	570.3	522	399.4	32.95	32.14	82.68		High	2.645e-05	3.743e-08	3.82
High	[K].DAALATALGDK.[K]	1xTMT6plex [K11]; 1xTMT6plex [N-Term]	4.3135e-07	4.38648e-05	1	1	5	P20700	P20700 [146-156]		0	1503.88	0.763	0.645	1.183	1	0.824267	1	943.6	720.1	608.8	26.57	25.31	20.94		High	6.46e-05	1.545e-06	3.86
High	[K].EEYQLVQVEQK.[A]	1xTMT6plex [K11]; 1xTMT6plex [N-Term]	9.14251e-05	4.38648e-05	1	2	1	Q9NR30-1	Q9NR30-1 [545-555]		0	1851.03	0.915	0.737	1.242	1	1	1	462.2	423	340.6	10.25	39.98	65.62		High	6.46e-05	7.94e-05	3.41
High	[R].DAAGSGDKPGADTGR.[-]	1xTMTpro [K8]; 1xTMTpro [N-Term]	3.33944e-05	4.38648e-05	1	1	2	Q96EL3	Q96EL3 [98-112]		0	1983.04	0.887	0.871	1.018	1	1	1	165.9	147.2	144.5	7.85	13.25	32.24		High	2.645e-05	1.167e-05	1.72
High	[K].DAAGIAMEAIAFAR.[N]	1xTMTpro [N-Term]	1.7348e-06	4.38648e-05	1	2	3	P08240-1	P08240-1 [497-510]		0	1710.92	1.113	1.217	0.915	1	1	1	24.2	26.9	29.4	155.45	68.62	7.64		High	2.645e-05	5.111e-07	3.72
High	[K].EEYQLVQVEQK.[A]	1xTMTpro [K11]; 1xTMTpro [N-Term]	1.29898e-07	4.38648e-05	1	2	5	Q9NR30-1	Q9NR30-1 [545-555]		0	2001.11	0.944	0.898	1.051	1	1	1	1109.5	1047.5	996.8	13.41	19.49	24.06		High	2.645e-05	3.286e-08	4.47
High	[R].EEYQPATPGLGMFVEVK.[D]	1xTMTpro [K17]; 1xTMTpro [N-Term]	2.91321e-06	4.38648e-05	1	1	1	Q9BVK6	Q9BVK6 [74-90]		0	2503.34	0.77	0.846	0.911	1	1	1	64.7	49.8	54.7	17.57	29.8	23.59		High	2.645e-05	8.834e-07	3.13
High	[R].EEYSLDLIPFDGDLLSMESEGAFK.[E]	1xTMTpro [K24]; 1xTMTpro [N-Term]	7.92705e-07	4.38648e-05	1	1	1	Q96AX1	Q96AX1 [138-161]		0	3313.67													No Quan Values	High	2.645e-05	2.226e-07	2.81
High	[K].DAAFQNVLTHVCLD.[-]	1xCarbamidomethyl [C12]; 1xTMTpro [N-Term]	5.54215e-05	4.38648e-05	1	1	1	Q8NBU5	Q8NBU5 [348-361]		0	1906.97	1.105	1.068	1.035	1	1	1	47.2	52.2	50.4	19.57	20.66	39.99		High	2.645e-05	1.999e-05	2.59
High	[R].DAAFEALGTALK.[V]	1xTMTpro [K12]; 1xTMTpro [N-Term]	6.82463e-05	4.38648e-05	1	3	3	Q14008	Q14008 [457-468]		0	1815.05	0.447	0.41	1.09	1	0.555068	1	113	50.5	46.4	61.23	51.07	19.63		High	4.459e-05	3.022e-06	3.26
High	[K].EFAAALTAER.[I]	1xTMTpro [N-Term]	0.000362745	4.38648e-05	1	5	2	Q15910	Q15910 [333-342]		0	1382.76													No Quan Values	High	2.645e-05	0.0001465	1.56
High	[K].EFADSLGIPFLETSAK.[N]	1xTMT6plex [K16]; 1xTMT6plex [N-Term]	8.18358e-08	4.38648e-05	2	4	10	P62820; Q9H0U4	P62820 [141-156]; Q9H0U4 [138-153]		0	2183.2	0.703	0.718	0.979	0.994875	0.838191	1	553.8	389.2	397.5	23.64	11.74	19.87	Shared	High	6.46e-05	4.525e-07	3.57
High	[K].EFADSLGIPFLETSAK.[N]	1xTMTpro [K16]; 1xTMTpro [N-Term]	3.78176e-08	4.38648e-05	2	4	18	P62820; Q9H0U4	P62820 [141-156]; Q9H0U4 [138-153]		0	2333.29	1.643	1.571	1.046	1	1	1	643.3	1057.1	1011	55.88	51.86	25.38	Shared	High	4.459e-05	1.493e-10	4.52
High	[R].DAADQNFDYMFK.[L]	1xTMTpro [K12]; 1xTMTpro [N-Term]	3.2835e-05	4.38648e-05	1	1	1	O95716	O95716 [13-24]		0	2073.02	0.998	0.699	1.429	1	1	1	90.2	90.1	63	63.46	44.42	38.73		High	2.645e-05	1.145e-05	3.08
High	[R].DAAASASTPAQAPTSDSPVAEDASR.[R]	1xTMTpro [N-Term]	1.41874e-08	4.38648e-05	1	1	1	P55789	P55789 [43-67]		0	2677.29	0.881	0.842	1.046	1	1	1	33.9	29.8	28.5	45.97	18.12	33.31		High	2.645e-05	3.15e-09	4.27
High	[K].DACVNNSALGGEVYR.[L]	1xCarbamidomethyl [C3]; 1xTMTpro [N-Term]	5.44938e-05	4.38648e-05	1	3	1	Q96EA4	Q96EA4 [465-479]		0	1928.95	1.3	1.121	1.16	1	1	1	68.3	88.8	76.6	51.18	37.48	21.42		High	2.645e-05	1.959e-05	1.79
High	[R].EGDVLTLLESER.[E]	1xTMT6plex [N-Term]	2.2564e-07	4.38648e-05	1	1	4	P62857	P62857 [52-63]		0	1589.86	1.013	1.177	0.86	1	1	1	493.8	500.2	581.3	22.85	21.07	42.94		High	6.46e-05	9.553e-07	3.37
High	[R].EGDVLTLLESER.[E]	1xTMTpro [N-Term]	9.22958e-07	4.38648e-05	1	1	9	P62857	P62857 [52-63]		0	1664.9	0.656	0.754	0.871	1	1	1	788.2	517.5	594.3	55.85	37.71	37.83		High	4.459e-05	1.621e-08	2.52
High	[R].EGDVTSGMVK.[D]	1xTMTpro [K10]; 1xTMTpro [N-Term]	5.51105e-05	4.38648e-05	1	1	1	Q96KR1	Q96KR1 [879-888]		0	1630.9	0.953	1.021	0.933	1	1	1	118.8	113.2	121.3	17.55	14.74	17.15		High	2.645e-05	1.983e-05	2.76
High	[K].EGPYDVVVLPGGNLGAQNLSESAAVK.[E]	1xTMTpro [K26]; 1xTMTpro [N-Term]	9.98454e-10	4.38648e-05	1	1	2	Q99497	Q99497 [64-89]		0	3192.74	1.996	1.069	1.867	0.928799	1	0.374167	230.7	460.3	246.6	40.05	25.61	46.64		High	2.645e-05	1.903e-10	5.9
High	[R].EGPYSISVLYGDEEVPR.[S]	1xTMTpro [N-Term]	6.37407e-09	4.38648e-05	1	2	2	P21333	P21333 [1516-1532]		0	2214.12													No Quan Values	High	2.645e-05	1.357e-09	4.65
High	[R].EGQEDQGLTK.[D]	1xTMT6plex [K10]; 1xTMT6plex [N-Term]	1.08262e-05	4.38648e-05	2	10	3	P26599; O95758-1	P26599 [419-428]; O95758-1 [409-418]		0	1562.84	0.856	0.51	1.678	1	0.993056	1	1779.2	1523.7	907.9	41.66	43.81	60.01	Shared	High	6.46e-05	1.662e-05	3.92
High	[R].EGQEDQGLTK.[D]	1xTMTpro [K10]; 1xTMTpro [N-Term]	4.06201e-06	4.38648e-05	2	10	5	P26599; O95758-1	P26599 [419-428]; O95758-1 [409-418]		0	1712.93	0.665	0.822	0.809	1	1	1	580	385.5	476.5	55.57	60.63	71.68	Shared	High	4.459e-05	7.212e-08	4.03
High	[R].CDTYATEFDLEAEEYVPLPK.[G]	1xCarbamidomethyl [C1]; 1xTMTpro [K20]; 1xTMTpro [N-Term]	1.59337e-12	4.38648e-05	1	2	5	Q9Y265	Q9Y265 [206-225]		0	2998.49	0.905	0.857	1.056	1	1	1	462.3	418.3	396	31.76	23.09	38.47		High	2.645e-05	2.078e-13	6.43
High	[R].CDTYATEFDLEAEEYVPLPK.[G]	1xCarbamidomethyl [C1]; 1xTMT6plex [K20]; 1xTMT6plex [N-Term]	2.5206e-08	4.38648e-05	1	2	1	Q9Y265	Q9Y265 [206-225]		0	2848.4	0.727	0.695	1.046	0.948082	0.679717	1	96	69.8	66.7	16	8.55	34.5		High	6.46e-05	1.895e-07	3.41
High	[K].CDSSPDSAEDVR.[K]	1xCarbamidomethyl [C1]; 1xTMTpro [N-Term]	1.92309e-05	4.38648e-05	1	1	4	P02765	P02765 [132-143]		0	1641.73	13.823	0.01	100	0.289135			43.8	604.8		19.9	118.23			High	2.645e-05	6.529e-06	2.22
High	[K].CDSSPDSAEDVR.[K]	1xCarbamidomethyl [C1]; 1xTMT6plex [N-Term]	2.01172e-05	4.38648e-05	1	1	1	P02765	P02765 [132-143]		0	1566.69	1.011	0.691	1.464	1	1	1	158.6	160.4	109.6	50.57	121.35	47.09		High	6.46e-05	2.623e-05	3.92
High	[K].CDPAPFYLFDEIDQALDAQHR.[K]	1xCarbamidomethyl [C1]; 1xTMTpro [N-Term]	9.21153e-08	4.38648e-05	1	1	2	Q9UQE7	Q9UQE7 [1134-1154]		0	2825.35													No Quan Values	High	2.645e-05	2.282e-08	4.62
High	[K].CDPAGYYCGFK.[A]	2xCarbamidomethyl [C1; C8]; 1xTMTpro [K11]; 1xTMTpro [N-Term]	0.000207457	4.38648e-05	1	3	3	P60900	P60900 [154-164]		0	1945.94	1.175	0.01	100	1			67.6	79.4		58.52	14.13			High	4.459e-05	1.321e-05	2.69
High	[K].CDPAGYYCGFK.[A]	2xCarbamidomethyl [C1; C8]; 1xTMT6plex [K11]; 1xTMT6plex [N-Term]	0.000190736	4.38648e-05	1	3	2	P60900	P60900 [154-164]		0	1795.85	0.727	1.195	0.608	1	1	1	581	422.4	694.3	23.95	21.97	37.8		High	6.46e-05	0.0001347	2.78
High	[R].CDLCQEVLADIGFVK.[N]	2xCarbamidomethyl [C1; C4]; 1xTMTpro [K15]; 1xTMTpro [N-Term]	7.59167e-06	4.38648e-05	1	6	2	P48059	P48059 [97-111]		0	2375.26	1.498	0.01	100	0.203339			47.7	71.4		12.27	10.4			High	2.645e-05	2.437e-06	3.74
High	[K].CDHCGETSWQTGDFVK.[A]	2xCarbamidomethyl [C1; C4]; 1xTMTpro [K16]; 1xTMTpro [N-Term]	2.61543e-15	4.38648e-05	1	1	608	XXXXX2	XXXXX2 [153-168]		0	2535.19	5.056	0.314	16.079	0.555916	1	0.125554	4626.4	23393.4	1454.9	97.11	120.71	25.31		High	4.459e-05	6.305e-16	6.31
High	[R].CDVTDNQSEVADK.[T]	1xCarbamidomethyl [C1]; 1xTMT6plex [K13]; 1xTMT6plex [N-Term]	8.18358e-08	4.38648e-05	1	2	1	Q8N1F7-1	Q8N1F7-1 [397-409]		0	1938.95	0.625	0.538	1.161	0.7426	0.381245	1	123.6	77.2	66.5	32.53	22.99	28.83		High	6.46e-05	4.527e-07	3.65
High	[K].CDHCGETSWQTGDFVK.[A]	2xCarbamidomethyl [C1; C4]; 1xTMT6plex [K16]; 1xTMT6plex [N-Term]	7.58854e-12	4.38648e-05	1	1	39	XXXXX2	XXXXX2 [153-168]		0	2385.1	6.643	1.103	6.025	0.0878305	1	0.110859	2577.4	17122.1	2841.8	21.28	88.28	17.87		High	6.46e-05	4.768e-10	6.14
High	[K].EGQWDCSVCLVR.[N]	2xCarbamidomethyl [C6; C9]; 1xTMTpro [N-Term]	1.02323e-08	4.38648e-05	1	1	1	P49792	P49792 [1607-1618]; [1666-1677]; [1725-1736]		0	1812.87	1.423	0.957	1.488	1	1	1	154.4	219.7	147.7	43.54	30.97	43.39		High	2.645e-05	2.234e-09	3.56
High	[R].EGRPSGEAFVELESEDEVK.[L]	1xTMTpro [K19]; 1xTMTpro [N-Term]	4.55333e-11	4.38648e-05	1	1	8	P31943	P31943 [50-68]		0	2715.4	0.898	1.111	0.808	1	1	1	525.1	471.4	583.7	2.5	13.3	19.04		High	2.645e-05	7.235e-12	4.89
High	[R].EGRPSGEAFVELESEEEVK.[L]	1xTMTpro [K19]; 1xTMTpro [N-Term]	4.86359e-09	4.38648e-05	1	1	3	P55795	P55795 [50-68]		0	2729.41	0.849	0.946	0.897	0.92788	1	1	160.8	136.4	152	14.51	11.25	14.84		High	2.645e-05	1.015e-09	3.31
High	[R].EGSAFEDDDMLVSTTTSNLLLESEQSTSNLNEK.[I]	1xTMTpro [K33]; 1xTMTpro [N-Term]	4.06673e-05	4.38648e-05	1	1	1	O60216	O60216 [173-205]		0	4213.05													No Quan Values	High	2.645e-05	1.442e-05	2.36
High	[K].EGSALSHVR.[K]	1xTMTpro [N-Term]	6.78635e-05	4.38648e-05	1	2	6	Q3MHD2	Q3MHD2 [155-163]		0	1259.7	0.857	0.737	1.163	1	0.679141	1	504.7	432.6	371.8	26.5	19.08	28.33		High	2.645e-05	2.482e-05	3.51
High	[K].EGSALTEGAK.[E]	1xTMT6plex [K10]; 1xTMT6plex [N-Term]	1.09488e-05	4.38648e-05	1	3	1	Q9Y2J2-2	Q9Y2J2-2 [671-680]		0	1420.8	0.697	0.824	0.845	1	1	1	181.7	126.6	149.8	42.59	26.52	61.76		High	6.46e-05	1.678e-05	2.97
High	[K].CDFTQMSQYFK.[A]	1xCarbamidomethyl [C1]; 1xTMTpro [K11]; 1xTMTpro [N-Term]	1.19142e-05	4.38648e-05	1	1	1	P11387	P11387 [300-310]		0	2063.02	1.474	1.657	0.889	1	1	1	39.6	58.4	65.6	40.12	11.28	26.83		High	2.645e-05	3.929e-06	3.55
High	[K].EGSALTEGAK.[E]	1xTMTpro [K10]; 1xTMTpro [N-Term]	4.42022e-06	4.38648e-05	1	3	3	Q9Y2J2-2	Q9Y2J2-2 [671-680]		0	1570.89	0.651	0.709	0.918	1	1	1	195.2	127	138.4	69.98	49.77	56.81		High	2.645e-05	1.377e-06	2.84
High	[R].EGSASTEVLR.[T]	1xTMT6plex [N-Term]	0.000150713	4.38648e-05	1	1	1	O75643-1	O75643-1 [754-763]		0	1277.69	0.682	0.613	1.113	0.963322	0.50784	1	1163.2	793.4	712.6	24.59	5.4	17.84		High	6.46e-05	0.0001141	3.38
High	[K].CDFTGTLIVVPDVSK.[L]	1xCarbamidomethyl [C1]; 1xTMTpro [K15]; 1xTMTpro [N-Term]	1.98214e-07	4.38648e-05	1	1	3	Q14566	Q14566 [242-256]		0	2259.26	1.389	1.489	0.933	1	1	1	264.2	367	393.3	57.33	25.53	14.02		High	2.645e-05	5.129e-08	5.24
High	[K].CDENILWLDYK.[N]	1xCarbamidomethyl [C1]; 1xTMTpro [K11]; 1xTMTpro [N-Term]	7.24367e-07	4.38648e-05	2	3	9	P14618-2; P14618	P14618-2 [152-162]; P14618 [152-162]		0	2077.09	2.809	5.251	0.535	1	0.709223	1	417.5	1172.6	2192.2	137.02	93.24	45.66	Shared	High	2.645e-05	2.032e-07	3.86
High	[K].CDENILWLDYK.[N]	1xCarbamidomethyl [C1]; 1xTMT6plex [K11]; 1xTMT6plex [N-Term]	3.75854e-05	4.38648e-05	2	3	4	P14618-2; P14618	P14618-2 [152-162]; P14618 [152-162]		0	1927	0.826	1.227	0.673	1	1	1	652.1	538.6	800.3	29.09	23.4	15.02	Shared	High	6.46e-05	4.156e-05	3.27
High	[K].CDAISVLEK.[E]	1xCarbamidomethyl [C1]; 1xTMT6plex [K9]; 1xTMT6plex [N-Term]	0.000319082	4.38648e-05	1	1	2	Q9Y6G9	Q9Y6G9 [247-255]		0	1492.84	0.734	0.846	0.867	0.572869	0.984379	1	137.6	101	116.4	14.94	14.35	18.36		High	6.46e-05	0.0001945	2.83
High	[K].EGQWDCSACLVQNEGSSTK.[C]	2xCarbamidomethyl [C6; C9]; 1xTMTpro [K19]; 1xTMTpro [N-Term]	2.0046e-07	4.38648e-05	1	1	1	P49792	P49792 [1480-1498]		0	2764.32	1.025	0.778	1.317	1	1	1	39.4	40.4	30.7	18.52	15.97	30.76		High	2.645e-05	5.198e-08	4.74
High	[K].EGPYDVVVLPGGNLGAQNLSESAAVK.[E]	1xTMT6plex [K26]; 1xTMT6plex [N-Term]	2.7483e-07	4.38648e-05	1	1	1	Q99497	Q99497 [64-89]		0	3042.65	1.138	1.648	0.69	1	0.558001	1	72.2	82.1	118.9	33.53	16.05	23.6		High	6.46e-05	1.106e-06	3.31
High	[R].CDVTDNQSEVADK.[T]	1xCarbamidomethyl [C1]; 1xTMTpro [K13]; 1xTMTpro [N-Term]	1.86251e-10	4.38648e-05	1	2	1	Q8N1F7-1	Q8N1F7-1 [397-409]		0	2089.04	0.969	1.198	0.808	1	1	1	94	91.1	112.7	13.56	16.08	38.53		High	2.645e-05	3.22e-11	3.66
High	[K].CDYENVPTTVFTPLEYGACGLSEEK.[A]	2xCarbamidomethyl [C1; C19]; 1xTMTpro [K25]; 1xTMTpro [N-Term]	2.65694e-07	4.38648e-05	1	7	2	Q16881-1	Q16881-1 [515-539]		0	3487.69													No Quan Values	High	2.645e-05	7.014e-08	3.61
High	[R].CELLYEGPPDDEAAMGIK.[S]	1xCarbamidomethyl [C1]; 1xOxidation [M15]; 1xTMTpro [K18]; 1xTMTpro [N-Term]	4.22541e-06	4.38648e-05	1	1	3	P13639	P13639 [369-386]		0	2632.31	0.506	0.366	1.382	1	0.612742	1	151.5	76.7	55.5	78.32	80.76	58.15		High	4.459e-05	7.588e-08	3.29
High	[R].CELLYEGPPDDEAAMGIK.[S]	1xCarbamidomethyl [C1]; 1xTMTpro [K18]; 1xTMTpro [N-Term]	2.09234e-11	4.38648e-05	1	1	11	P13639	P13639 [369-386]		0	2616.32	1.144	0.962	1.189	1	1	1	699.1	799.9	672.9	46.09	43.93	34.57		High	4.459e-05	1.338e-13	5.27
High	[R].CELLYEGPPDDEAAMGIK.[S]	1xCarbamidomethyl [C1]; 1xOxidation [M15]; 1xTMT6plex [K18]; 1xTMT6plex [N-Term]	4.8372e-06	4.38648e-05	1	1	2	P13639	P13639 [369-386]		0	2482.22	1.138	0.707	1.61	1	0.55709	1	324.1	368.8	229	26.44	20.72	22.55		High	6.46e-05	9.187e-06	3.67
High	[R].CEGINISGNFYR.[N]	1xCarbamidomethyl [C1]; 1xTMTpro [N-Term]	1.60009e-07	4.38648e-05	1	1	6	P40429	P40429 [38-49]		0	1733.86	0.891	0.84	1.062	1	1	1	606.5	540.5	509.2	20.11	32.02	29.29		High	2.645e-05	4.096e-08	3.77
High	[R].EGNEQLTEEER.[L]	1xTMTpro [N-Term]	1.55868e-06	4.38648e-05	1	3	1	Q8NB90-1	Q8NB90-1 [298-308]		0	1637.79													No Quan Values	High	2.645e-05	4.547e-07	2.7
High	[R].EGNEVFLPFTWVEK.[Y]	1xTMTpro [K14]; 1xTMTpro [N-Term]	0.000132461	4.38648e-05	1	1	1	O94923	O94923 [122-135]		0	2303.26	1.04	1.036	1.004	1	1	1	35.4	36.8	36.7	42.67	26.23	48.51		High	2.645e-05	5.045e-05	2.69
High	[K].EGNFDIVSGTR.[Y]	1xTMTpro [N-Term]	0.000262421	4.38648e-05	1	1	1	O60762	O60762 [137-147]		0	1498.78	0.824	0.741	1.112	0.996402	0.869641	1	343.1	282.7	254.2	9.07	19.64	13.86		High	2.645e-05	0.0001039	2.42
High	[K].EGNGTVMGAELR.[H]	1xTMT6plex [N-Term]	6.20921e-08	4.38648e-05	2	5	2	P60660; P60660-2	P60660 [99-110]; P60660-2 [99-110]		0	1462.75	0.695	1.469	0.473	0.984253	1	1	2049.4	1423.3	3010	41.43	33.91	50.63	Shared	High	6.46e-05	3.693e-07	4.41
High	[K].EGNGTVMGAELR.[H]	1xOxidation [M7]; 1xTMT6plex [N-Term]	3.6337e-05	4.38648e-05	2	3	3				0	1478.75	0.179	0.635	0.281	0.257618	0.943178	1	1825.4	326	1159.1	54.99	31.66	50.74	Shared	High	6.46e-05	4.056e-05	2.58
High	[K].CEFQDAYVLLSEK.[K]	1xCarbamidomethyl [C1]; 1xTMTpro [K13]; 1xTMTpro [N-Term]	5.97921e-10	4.38648e-05	1	1	23	P10809	P10809 [237-249]		0	2210.17	0.975	1.168	0.835	1	1	1	1171.6	1142.7	1368.9	64.54	61.78	43.22		High	4.459e-05	3.729e-11	2.83
High	[K].EGNGTVMGAELR.[H]	1xTMTpro [N-Term]	6.8585e-09	4.38648e-05	2	5	16	P60660; P60660-2	P60660 [99-110]; P60660-2 [99-110]		0	1537.8	0.708	0.256	2.77	1	1	1	4781.5	3387.1	1222.6	80.23	70.41	164.47	Shared	High	4.459e-05	2.748e-10	2.89
High	[K].EGNGTVMGAELR.[H]	1xOxidation [M7]; 1xTMTpro [N-Term]	1.51796e-05	4.38648e-05	2	5	4	P60660; P60660-2	P60660 [99-110]; P60660-2 [99-110]		0	1553.79	0.34	0.01	100	0.267653			1745.2	593.1		36.29	26.43		Shared	High	4.459e-05	4.114e-07	2.43
High	[K].CEFQDAYVLLSEK.[K]	1xCarbamidomethyl [C1]; 1xTMT6plex [K13]; 1xTMT6plex [N-Term]	2.67195e-07	4.38648e-05	1	1	6	P10809	P10809 [237-249]		0	2060.08	0.882	0.834	1.057	1	1	1	963	849.4	803.5	38.36	18.56	52.37		High	6.46e-05	1.084e-06	3.26
High	[K].EGNLAIQQAGK.[N]	1xTMT6plex [K11]; 1xTMT6plex [N-Term]	1.00239e-07	4.38648e-05	1	1	1	Q9UKZ9	Q9UKZ9 [344-354]		0	1586.93	0.921	0.824	1.117	1	1	1	178.2	164.1	146.9	35.42	13.39	51.15		High	6.46e-05	5.244e-07	3.87
High	[K].CEFAVGYQR.[L]	1xCarbamidomethyl [C1]; 1xTMTpro [N-Term]	7.42537e-05	4.38648e-05	1	2	1	Q9P2J5	Q9P2J5 [70-78]		0	1433.72													No Quan Values	High	2.645e-05	2.73e-05	2.67
High	[K].EGNNPAENGDAK.[T]	1xTMT6plex [K12]; 1xTMT6plex [N-Term]	5.18478e-08	4.38648e-05	1	1	3	P05204	P05204 [65-76]		0	1673.85	1.209	0.822	1.471	1	1	1	515.3	623.1	423.5	48.87	59.76	159.65		High	6.46e-05	3.224e-07	3.55
High	[K].EGNNPAENGDAK.[T]	1xTMTpro [K12]; 1xTMTpro [N-Term]	2.08115e-08	4.38648e-05	1	1	4	P05204	P05204 [65-76]		0	1823.94	0.691	0.369	1.871	1	0.958652	1	83.9	58	31	58	51.75	93.63		High	4.459e-05	6.756e-11	3.14
High	[K].EGNPAEINVER.[D]	1xTMTpro [N-Term]	5.17554e-06	4.38648e-05	1	5	1	Q9BXP5	Q9BXP5 [591-601]		0	1531.8													No Quan Values	High	2.645e-05	1.624e-06	2.74
High	[R].EGNQEVPFDVPELWYEDEK.[H]	1xTMTpro [K19]; 1xTMTpro [N-Term]	4.21624e-10	4.38648e-05	1	1	2	P42704	P42704 [1002-1020]		0	2931.45													No Quan Values	High	2.645e-05	7.646e-11	5.23
High	[K].CEELSGLHGQLQEAR.[A]	1xCarbamidomethyl [C1]; 1xTMTpro [N-Term]	6.91084e-08	4.38648e-05	1	3	1	Q9P2E9-1	Q9P2E9-1 [933-947]		0	2031.02													No Quan Values	High	2.645e-05	1.69e-08	4
High	[K].EGPAVVGQFIQDVK.[N]	1xTMTpro [K14]; 1xTMTpro [N-Term]	2.56294e-05	4.38648e-05	1	2	2	Q86VP6-1	Q86VP6-1 [813-826]		0	2095.2													No Quan Values	High	2.645e-05	8.83e-06	3
High	[R].CEEEDVEMSEDAYTVLTR.[I]	1xCarbamidomethyl [C1]; 1xTMTpro [N-Term]	4.74711e-07	4.38648e-05	1	2	1	Q9Y230	Q9Y230 [375-392]		0	2480.11													No Quan Values	High	2.645e-05	1.294e-07	3.74
High	[R].CEDVETAEGVALTVTGVAQVK.[I]	1xCarbamidomethyl [C1]; 1xTMTpro [K21]; 1xTMTpro [N-Term]	5.38129e-12	4.38648e-05	1	1	7	Q14254	Q14254 [56-76]		0	2784.49	0.814	0.925	0.88	1	1	1	262.2	213.5	242.6	47.56	59.08	42.21		High	2.645e-05	7.578e-13	6.32
High	[R].CEDVETAEGVALTVTGVAQVK.[I]	1xCarbamidomethyl [C1]; 1xTMT6plex [K21]; 1xTMT6plex [N-Term]	1.28879e-11	4.38648e-05	1	1	3	Q14254	Q14254 [56-76]		0	2634.41	1.833	2.283	0.803	1	0.469823	1	83.1	152.4	189.8	32.25	40.34	42.59		High	6.46e-05	7.039e-10	5.72
High	[K].CEAVVADVLDK.[G]	1xCarbamidomethyl [C1]; 1xTMTpro [K11]; 1xTMTpro [N-Term]	1.57327e-07	4.38648e-05	1	3	4	P51659-1	P51659-1 [425-435]		0	1827.02	1.217	0.87	1.399	1	1	1	414	503.9	360.3	38.58	25.52	39.04		High	2.645e-05	4.02e-08	3.31
High	[R].EGPLCDELIR.[N]	1xCarbamidomethyl [C5]; 1xTMTpro [N-Term]	2.52e-05	4.38648e-05	1	3	1	Q15029	Q15029 [776-785]		0	1505.8	1.078	0.987	1.092	1	1	1	737.5	794.8	727.8	20.65	18.54	34.92		High	2.645e-05	8.657e-06	3.08
High	[K].CEAVVADVLDK.[G]	1xCarbamidomethyl [C1]; 1xTMT6plex [K11]; 1xTMT6plex [N-Term]	1.58793e-05	4.38648e-05	1	3	1	P51659-1	P51659-1 [425-435]		0	1676.93	0.597	0.764	0.781	0.992304	1	1	142	84.8	108.5	34.68	18.48	29.64		High	6.46e-05	2.209e-05	3.24
High	[K].EGPSGSGDSQLSASSR.[S]	1xTMTpro [N-Term]	0.000110673	4.38648e-05	1	2	1	Q12789-2	Q12789-2 [743-758]		0	1825.88	1.379	0.904	1.524	1	1	0.964342	30.3	41.7	27.4	10.47	22.8	23.99		High	2.645e-05	4.166e-05	2.34
High	[R].CEASNIVGK.[A]	1xCarbamidomethyl [C1]; 1xTMTpro [K9]; 1xTMTpro [N-Term]	1.50943e-05	4.38648e-05	1	5	3	Q9BY67	Q9BY67 [313-321]		0	1585.89	0.841	0.88	0.955	1	1	1	231.5	194.7	203.8	24.77	34.08	27.27		High	2.645e-05	5.029e-06	2.88
High	[K].CCTESLVNR.[R]	2xCarbamidomethyl [C1; C2]; 1xTMTpro [N-Term]	0.000175355	4.38648e-05	1	3	2	P02768-1	P02768-1 [500-508]		0	1442.71	1.856	2.209	0.84	1	1	1	406.3	754.3	897.6	100.77	87.55	94.52		High	4.459e-05	1.056e-05	2.47
High	[K].CELSSSVQTDINLPYLTMDSSGPK.[H]	1xCarbamidomethyl [C1]; 1xTMT6plex [K24]; 1xTMT6plex [N-Term]	7.07845e-13	4.38648e-05	1	1	7	P38646	P38646 [317-340]		0	3100.56	1.405	1.491	0.942	0.443149	0.362942	1	436.1	612.7	650.3	8.07	16.76	27.86		High	6.46e-05	8.249e-11	6.19
High	[R].EGSASTEVLR.[T]	1xTMTpro [N-Term]	1.28919e-05	4.38648e-05	1	1	1	O75643-1	O75643-1 [754-763]		0	1352.73	0.631	0.01	100	0.069176			1051.9	664.2		22.57	7.95			High	4.459e-05	3.316e-07	2.94
High	[R].CCSFDGDADR.[I]	2xCarbamidomethyl [C1; C2]; 1xTMTpro [N-Term]	4.76092e-05	4.38648e-05	1	3	1	O95394	O95394 [272-281]		0	1506.63													No Quan Values	High	2.645e-05	1.7e-05	2.22
High	[R].EGTIGDMAILGITESFQVK.[R]	1xOxidation [M7]; 1xTMT6plex [K19]; 1xTMT6plex [N-Term]	8.60928e-08	4.38648e-05	1	2	2	P78371-1	P78371-1 [482-500]		0	2483.35	0.679	0.598	1.135	1	0.704972	1	259.8	176.5	155.4	25.53	23.8	28.96		High	6.46e-05	4.69e-07	4.72
High	[R].EGTIGDMAILGITESFQVK.[R]	1xTMTpro [K19]; 1xTMTpro [N-Term]	2.47768e-11	4.38648e-05	1	2	12	P78371-1	P78371-1 [482-500]		0	2617.44	1.895	2.937	0.645	1	0.877106	1	191.7	363.2	562.9	93.38	67.9	27.37		High	4.459e-05	3.238e-14	4.59
High	[R].EGTLQHAFLR.[E]	1xTMTpro [N-Term]	0.000306856	4.38648e-05	1	2	1	Q969V3	Q969V3 [330-339]		0	1475.83	0.667	0.537	1.241	1	0.764917	1	91.4	61	49.1	35.69	21.89	48.23		High	2.645e-05	0.0001232	3.46
High	[R].CADYVVTGAWSAK.[A]	1xCarbamidomethyl [C1]; 1xTMTpro [K13]; 1xTMTpro [N-Term]	1.60281e-09	4.38648e-05	1	2	2	Q9Y617-1	Q9Y617-1 [98-110]		0	2036.08	1.173	0.716	1.638	1	1	1	40.6	47.7	29.1	85.67	57.29	78.52		High	2.645e-05	3.138e-10	3.45
High	[K].EGTQASEGYFSQSQEEEFAQSEELCAK.[A]	1xCarbamidomethyl [C25]; 1xTMTpro [K27]; 1xTMTpro [N-Term]	2.46309e-14	4.38648e-05	1	3	10	Q16643	Q16643 [589-615]		0	3677.7	1.427	0.537	2.66	1	1	1	208.9	298.2	112.1	45.95	118.99	82.21		High	2.645e-05	3.682e-15	7.12
High	[K].CAAGLAELAAR.[K]	1xCarbamidomethyl [C1]; 1xTMTpro [N-Term]	6.48378e-06	4.38648e-05	1	4	1	Q13098	Q13098 [251-261]		0	1406.77													No Quan Values	High	2.645e-05	2.064e-06	3.19
High	[K].EGTQEEAASTLLLAEAQQGK.[E]	1xTMTpro [K20]; 1xTMTpro [N-Term]	2.27749e-08	4.38648e-05	1	3	1	Q8N2G8-1	Q8N2G8-1 [328-347]		0	2682.44	0.842	1.182	0.713	1	1	1	106.7	89.9	126.2	27.23	25.97	21.32		High	2.645e-05	5.201e-09	5.01
High	[R].EGTSAVENLNEMQCMWFQTECAQAYK.[A]	2xCarbamidomethyl [C14; C21]; 1xTMTpro [K26]; 1xTMTpro [N-Term]	1.15183e-05	4.38648e-05	1	2	1	Q9BXJ9	Q9BXJ9 [471-496]		0	3733.73	2.074	0.975	2.128	0.373183	1	1	27.2	56.5	26.5	65.99	51.13	28.23		High	2.645e-05	3.786e-06	3.3
High	[K].EGTYDGSWALADVMSQLK.[K]	1xTMTpro [K18]; 1xTMTpro [N-Term]	3.64265e-07	4.38648e-05	1	1	3	Q96GQ7	Q96GQ7 [92-109]		0	2579.33	1.058	1.157	0.914	1	0.663502	1	55.5	58.7	64.2	21.65	28.27	36.53		High	2.645e-05	9.774e-08	3.58
High	[K].CAADLGLNK.[G]	1xCarbamidomethyl [C1]; 1xTMTpro [K9]; 1xTMTpro [N-Term]	1.05255e-05	4.38648e-05	1	1	3	P49773	P49773 [84-92]		0	1569.89	1.1	1.136	0.969	1	1	1	376.6	414.4	427.7	39.82	33.96	30.58		High	2.645e-05	3.443e-06	2.69
High	[K].EGVECEVINMR.[T]	1xCarbamidomethyl [C5]; 1xTMT6plex [N-Term]	7.75039e-07	4.38648e-05	1	3	1	P11177	P11177 [259-269]		0	1564.77													No Quan Values	High	6.46e-05	2.376e-06	3.55
High	[K].AYVSTLMGVPGR.[T]	1xTMTpro [N-Term]	1.79096e-07	4.38648e-05	1	1	6	O00303	O00303 [215-226]		0	1554.86	0.823	0.828	0.994	1	1	1	172.1	141.6	142.5	30.01	27.47	12.17		High	2.645e-05	4.62e-08	3.22
High	[K].AYVSTLMGVPGR.[T]	1xTMT6plex [N-Term]	2.29932e-06	4.38648e-05	1	1	1	O00303	O00303 [215-226]		0	1479.82	1.037	1.073	0.967	1	1	1	107	111	114.8	29.78	2.9	33.77		High	6.46e-05	5.317e-06	3.41
High	[R].CAEGYALYAQALTDQQQFGK.[A]	1xCarbamidomethyl [C1]; 1xTMTpro [K20]; 1xTMTpro [N-Term]	9.05467e-11	4.38648e-05	1	1	2	O94826	O94826 [475-494]		0	2870.46	0.971	0.901	1.078	1	1	1	67.3	65.4	60.7	90.59	93.72	75.96		High	2.645e-05	1.501e-11	4.49
High	[K].AYVDDTPAEQMK.[A]	1xTMTpro [K12]; 1xTMTpro [N-Term]	3.73938e-08	4.38648e-05	1	1	4	P07814	P07814 [289-300]		0	1976.03	0.585	0.831	0.704	0.816892	1	1	122.8	71.9	102	26.56	24.06	35.43		High	2.645e-05	8.797e-09	3.97
High	[K].EGVEFLRDGWEIVK.[F]	1xTMT6plex [K14]; 1xTMT6plex [N-Term]	0.000329944	4.38648e-05	1	1	1	XXXXX2	XXXXX2 [467-480]		1	2135.19	3.99	1.215	3.283	0.0416107	1	0.067112	95.1	379.3	115.6	13.75	66.37	10.03		High	6.46e-05	0.0001992	2.27
High	[K].EGVFPDNFAVQINELDK.[D]	1xTMTpro [K17]; 1xTMTpro [N-Term]	3.19236e-05	4.38648e-05	1	1	2	Q9Y5K6	Q9Y5K6 [317-333]		0	2543.36	0.937	0.961	0.974	1	1	1	35.6	33.4	34.2	26.5	32.66	27.42		High	2.645e-05	1.114e-05	3.05
High	[R].AYTSPLIDMFNNPATAAPNSQR.[V]	1xTMTpro [N-Term]	7.36716e-07	4.38648e-05	1	1	2	Q9UHR4	Q9UHR4 [292-313]		0	2683.35	1.126	0.928	1.214	1	1	1	26.2	29.5	24.3	31.4	24.7	31.5		High	2.645e-05	2.066e-07	3.16
High	[K].EGVIEAGAFQGGQR.[T]	1xTMTpro [N-Term]	3.00167e-08	4.38648e-05	1	1	1	P53367-2	P53367-2 [58-71]		0	1722.91	0.92	0.779	1.18	1	1	1	68.4	62.9	53.3	26.12	30.69	48.23		High	2.645e-05	6.966e-09	3.13
High	[K].EGVLPLTAASTAPISFGFTR.[T]	1xTMTpro [N-Term]	1.22092e-07	4.38648e-05	1	1	5	Q92917	Q92917 [6-25]		0	2339.29	1.119	0.873	1.282	1	1	1	93.2	104.3	81.4	51.14	15.08	24.3		High	2.645e-05	3.076e-08	2.99
High	[R].AYTPPEDLQSR.[L]	1xTMTpro [N-Term]	0.00011839	4.38648e-05	1	2	1	Q8N5N7	Q8N5N7 [59-69]		0	1580.82	0.652	0.636	1.024	0.302235	0.407064	1	399.7	260.5	254.3	36.99	19.44	16.16		High	2.645e-05	4.481e-05	2.68
High	[K].AYTGFSSNSER.[G]	1xTMTpro [N-Term]	9.4215e-08	4.38648e-05	1	1	1	O15355	O15355 [210-220]		0	1522.75	0.833	0.604	1.38	1	1	1	256.1	213.3	154.6	38.8	39.04	56.19		High	2.645e-05	2.344e-08	3.29
High	[K].AYTGFSSNSER.[G]	1xTMT6plex [N-Term]	7.85267e-06	4.38648e-05	1	1	1	O15355	O15355 [210-220]		0	1447.7	1.02	0.609	1.674	1	1	1	750.8	765.9	457.6	47.14	29.63	76.33		High	6.46e-05	1.311e-05	3.55
High	[K].AYSTTSIASVAGLTAAAYR.[V]	1xTMTpro [N-Term]	2.73286e-07	4.38648e-05	1	2	1	Q86Y39-1	Q86Y39-1 [22-40]		0	2178.17	1.072	1.112	0.964	1	1	1	128.3	137.5	142.7	15.01	16.55	20.66		High	2.645e-05	7.243e-08	4.36
High	[R].AYSSFGGGR.[G]	1xTMTpro [N-Term]	0.000252348	4.38648e-05	1	2	1	Q15056-1	Q15056-1 [11-19]		0	1205.62	0.747	0.635	1.177	1	1	1	661.4	494.3	420	51.15	52.82	71.89		High	2.645e-05	9.977e-05	2.6
High	[K].EGVVAAAEK.[T]	1xTMTpro [K9]; 1xTMTpro [N-Term]	8.17024e-05	4.38648e-05	1	4	3	Q16143	Q16143 [13-21]		0	1481.88	0.874	0.72	1.213	1	0.953511	1	1041.1	909.6	749.9	21.61	22.68	37.51		High	2.645e-05	3.018e-05	2.66
High	[K].EGVVECSFVK.[S]	1xCarbamidomethyl [C6]; 1xTMT6plex [K10]; 1xTMT6plex [N-Term]	3.48878e-06	4.38648e-05	1	2	1	P40926	P40926 [270-279]		0	1611.88	1.384	0.709	1.953	1	1	1	211.3	292.4	149.7	57.66	42.57	99.29		High	6.46e-05	7.214e-06	3.68
High	[K].AYSPEDLEER.[K]	1xTMTpro [N-Term]	0.000282197	4.38648e-05	1	1	3	Q8WXD5	Q8WXD5 [93-102]		0	1512.75	0.745	0.01	100	1			200.8	149.5		57.69	9.66			High	2.645e-05	0.0001122	2.54
High	[K].AYVDDTPAEQMK.[A]	1xTMT6plex [K12]; 1xTMT6plex [N-Term]	1.54121e-06	4.38648e-05	1	1	1	P07814	P07814 [289-300]		0	1825.94													No Quan Values	High	6.46e-05	3.948e-06	3.45
High	[K].EGTGSTATSSSSTAGAAGK.[G]	1xTMTpro [K19]; 1xTMTpro [N-Term]	4.6115e-16	4.38648e-05	1	1	15	O15372	O15372 [6-24]		0	2236.15	1.034	1.507	0.686	1	1	1	627.2	648.4	945.1	44.25	58.53	19.73		High	2.645e-05	9.883e-17	4.84
High	[K].EGTGSTATSSSSTAGAAGK.[G]	1xTMT6plex [K19]; 1xTMT6plex [N-Term]	6.51936e-09	4.38648e-05	1	1	5	O15372	O15372 [6-24]		0	2086.07													No Quan Values	High	6.46e-05	6.99e-08	4.29
High	[K].CAELEEELK.[T]	1xCarbamidomethyl [C1]; 1xTMTpro [K9]; 1xTMTpro [N-Term]	0.00018967	4.38648e-05	1	5	2	P09493-5	P09493-5 [154-162]		0	1728.93	0.795	0.678	1.172	1	1	1	214.7	170.7	145.6	63.42	65.52	67.8		High	2.645e-05	7.352e-05	1.96
High	[R].EGSEEDLDALEHMFR.[Q]	1xTMT6plex [N-Term]	3.82255e-05	4.38648e-05	1	1	1	P31944	P31944 [30-44]		0	2006.93													No Quan Values	High	6.46e-05	4.196e-05	2.41
High	[R].EGSGGPQESSR.[D]	1xTMTpro [N-Term]	0.000360729	4.38648e-05	1	1	1	O96013-1	O96013-1 [165-175]		0	1394.68	0.675	0.385	1.755	1	1	1	68.2	46	26.2	32.63	50.39	76.34		High	2.645e-05	0.000146	1.79
High	[R].CAVGSILSEGEESPSPELIDLYQK.[F]	1xCarbamidomethyl [C1]; 1xTMTpro [K24]; 1xTMTpro [N-Term]	2.14062e-08	4.38648e-05	1	1	1	Q9Y6I9	Q9Y6I9 [94-117]		0	3229.68	0.827	1.578	0.524	1	1	1	36	29.7	56.7	32.79	31.88	41.42		High	2.645e-05	4.871e-09	4.04
High	[K].CATVSAAVAER.[E]	1xCarbamidomethyl [C1]; 1xTMT6plex [N-Term]	1.27474e-05	4.38648e-05	1	1	1	Q9H0U9	Q9H0U9 [160-170]		0	1363.72													No Quan Values	High	6.46e-05	1.873e-05	3.08
High	[R].EGSGSSGTGEQK.[E]	1xTMT6plex [K12]; 1xTMT6plex [N-Term]	1.44859e-06	4.38648e-05	1	1	14	P38646	P38646 [660-671]		0	1581.81	1.132	0.75	1.508	1	1	1	6280.3	7107.2	4713.2	28.25	26.44	39.22		High	6.46e-05	3.781e-06	3.7
High	[R].EGSGSSGTGEQK.[E]	1xTMTpro [K12]; 1xTMTpro [N-Term]	2.2564e-07	4.38648e-05	1	1	7	P38646	P38646 [660-671]		0	1731.9	1.677	1.95	0.86	1	0.557591	1	482.1	808.5	940	56.55	42.12	30.58		High	4.459e-05	9.967e-09	3.58
High	[K].EGSLGDELLPLGYSEPEQQEGASAGAPSPTLELASR.[S]	1xTMTpro [N-Term]	1.30561e-13	4.38648e-05	1	1	3	Q96CX2	Q96CX2 [149-184]		0	3959.97	0.905	1.198	0.756	1	1	1	22.4	20.3	26.8	26.24	35.56	29.04		High	2.645e-05	1.684e-14	4.86
High	[K].CATITPDEK.[R]	1xCarbamidomethyl [C1]; 1xTMTpro [K9]; 1xTMTpro [N-Term]	0.000127356	4.38648e-05	1	1	2	O75874	O75874 [73-81]		0	1642.9	0.968	0.675	1.434	1	1	1	202.4	196	136.7	42.41	32.33	51.57		High	2.645e-05	4.829e-05	2.43
High	[K].CATCSQPILDR.[I]	2xCarbamidomethyl [C1; C4]; 1xTMTpro [N-Term]	9.93101e-07	4.38648e-05	1	1	3	Q15654-1	Q15654-1 [339-349]		0	1624.81	1.248	0.93	1.342	1	1	1	216.3	269.9	201.2	37.39	54.12	47.49		High	4.459e-05	1.119e-08	2.76
High	[R].EGSLVINSK.[N]	1xTMT6plex [K9]; 1xTMT6plex [N-Term]	0.00017243	4.38648e-05	1	1	2	Q9Y5B9	Q9Y5B9 [358-366]		0	1404.85	0.778	0.832	0.934	1	1	1	861.6	669.9	716.9	35.44	31.89	98.97		High	6.46e-05	0.0001254	3.11
High	[R].EGSLVINSK.[N]	1xTMTpro [K9]; 1xTMTpro [N-Term]	6.86313e-05	4.38648e-05	1	1	6	Q9Y5B9	Q9Y5B9 [358-366]		0	1554.93	1.057	0.677	1.563	1	1	1	1155.3	1221.4	781.7	35.08	31.31	63.12		High	2.645e-05	2.506e-05	2.59
High	[K].CATCSQPILDR.[I]	2xCarbamidomethyl [C1; C4]; 1xTMT6plex [N-Term]	0.000253763	4.38648e-05	1	1	1	Q15654-1	Q15654-1 [339-349]		0	1549.77	1.174	0.979	1.198	1	1	1	137.7	161.6	134.8	19.38	5.4	15.96		High	6.46e-05	0.0001654	2.65
High	[K].CASQAGMTAYGTR.[R]	1xCarbamidomethyl [C1]; 1xTMTpro [N-Term]	5.28352e-07	4.38648e-05	1	3	2	Q15417	Q15417 [173-185]		0	1677.8	0.842	0.69	1.221	1	1	1	88.3	74.3	60.9	51.75	33.52	55.38		High	2.645e-05	1.448e-07	2.62
High	[K].CASQAGMTAYGTR.[R]	1xCarbamidomethyl [C1]; 1xTMT6plex [N-Term]	8.54611e-05	4.38648e-05	1	3	1	Q15417	Q15417 [173-185]		0	1602.76													No Quan Values	High	6.46e-05	7.566e-05	2.25
High	[K].EGSPLEDLALLEALSEVVQNTENLK.[D]	1xTMTpro [K25]; 1xTMTpro [N-Term]	6.70565e-09	4.38648e-05	1	1	4	O95163	O95163 [1209-1233]		0	3319.81													No Quan Values	High	2.645e-05	1.424e-09	3.97
High	[R].EGSQGELTPANSQSR.[M]	1xTMTpro [N-Term]	3.44894e-09	4.38648e-05	1	3	3	Q13098	Q13098 [472-486]		0	1864.93	0.575	1.066	0.54	1	1	1	144.9	83.4	154.6	62.26	79.45	57.22		High	2.645e-05	7.082e-10	4.08
High	[R].EGSSESETSVR.[R]	1xTMTpro [N-Term]	4.32172e-06	4.38648e-05	1	2	1	Q9P2M7-1	Q9P2M7-1 [318-328]		0	1471.72	0.671	0.836	0.802	1	1	1	108	72.4	90.3	28.21	169.63	48.75		High	2.645e-05	1.345e-06	3.18
High	[R].CAQAQTGIDLSGCTK.[W]	2xCarbamidomethyl [C1; C13]; 1xTMTpro [K15]; 1xTMTpro [N-Term]	2.59262e-08	4.38648e-05	1	2	1	Q8N163-1	Q8N163-1 [387-401]		0	2218.15	0.991	0.594	1.67	1	0.510572	0.809516	79.3	78.6	47.1	8.29	15.94	35.5		High	2.645e-05	5.983e-09	4.83
High	[K].CAPGVVGPAEADIDFDIIR.[N]	1xCarbamidomethyl [C1]; 1xTMTpro [N-Term]	7.5459e-12	4.38648e-05	1	2	2	P21333	P21333 [810-828]		0	2319.2	0.895	0.835	1.072	1	1	1	112.1	100.3	93.5	24.88	20.87	40.7		High	2.645e-05	1.078e-12	4.3
High	[R].CAIALWFTLDPR.[H]	1xCarbamidomethyl [C1]; 1xTMTpro [N-Term]	0.000312038	4.38648e-05	1	3	2	Q32P28-1	Q32P28-1 [670-681]		0	1766.96													No Quan Values	High	2.645e-05	0.0001248	2.18
High	[R].EGSTQQLQTTSPK.[V]	1xTMT6plex [K13]; 1xTMT6plex [N-Term]	8.4971e-06	4.38648e-05	1	2	2	Q5T8P6	Q5T8P6 [606-618]		0	1863.02	0.594	0.749	0.793	0.898044	1	1	578.1	343.4	433	30.63	20	28.47		High	6.46e-05	1.389e-05	3.7
High	[K].CAGNEDIITLR.[A]	1xCarbamidomethyl [C1]; 1xTMTpro [N-Term]	4.8372e-06	4.38648e-05	1	1	1	P12004	P12004 [81-91]		0	1565.83	0.957	0.885	1.082	1	1	1	510.5	488.6	451.7	30.95	24.9	25.23		High	2.645e-05	1.509e-06	3.12
High	[K].CAGNEDIITLR.[A]	1xCarbamidomethyl [C1]; 1xTMT6plex [N-Term]	3.86583e-05	4.38648e-05	1	1	1	P12004	P12004 [81-91]		0	1490.78													No Quan Values	High	6.46e-05	4.228e-05	2.24
High	[R].CAEVVSGK.[-]	1xCarbamidomethyl [C1]; 1xTMTpro [K8]; 1xTMTpro [N-Term]	0.000310301	4.38648e-05	1	1	2	Q9NSE4	Q9NSE4 [1005-1012]		0	1457.83	0.789	0.605	1.303	1	1	1	435	343.1	263.3	37.89	31.2	38.33		High	2.645e-05	0.0001246	2.22
High	[K].EGTDSSQGIPQLVSNISACQVIAEAVR.[T]	1xCarbamidomethyl [C19]; 1xTMT6plex [N-Term]	4.46063e-10	4.38648e-05	1	1	1	Q99832	Q99832 [11-37]		0	3058.57	2.228	2.153	1.035	0.481279	0.392945	1	39.4	87.8	84.8	41.94	14.66	29.17		High	6.46e-05	9.634e-09	4.89
High	[K].EGTDSSQGIPQLVSNISACQVIAEAVR.[T]	1xCarbamidomethyl [C19]; 1xTMTpro [N-Term]	6.21638e-16	4.38648e-05	1	1	9	Q99832	Q99832 [11-37]		0	3133.61	1.546	2.012	0.769	1	0.945911	1	135.3	209.3	272.3	67.81	41.81	35.58		High	2.645e-05	1.293e-16	7.98
High	[K].EGTEASASK.[G]	1xTMT6plex [K9]; 1xTMT6plex [N-Term]	0.000133207	4.38648e-05	1	3	1	Q8TCT9-1	Q8TCT9-1 [362-370]		0	1337.73	0.905	0.66	1.373	1	1	1	1723.9	1560.6	1137	37.43	22.48	34.85		High	6.46e-05	0.0001044	3.1
High	[K].EGTEASASK.[G]	1xTMTpro [K9]; 1xTMTpro [N-Term]	6.48773e-05	4.38648e-05	1	3	3	Q8TCT9-1	Q8TCT9-1 [362-370]		0	1487.82	0.948	0.913	1.039	1	1	1	136.8	129.7	124.9	31.57	16.43	29.01		High	2.645e-05	2.363e-05	2.11
High	[R].EGTENGAIDAVPVDENLFTGEDLDELEEELNTLDLEE.[-]	1xTMTpro [N-Term]	6.73205e-07	4.38648e-05	1	1	1	Q8WU90	Q8WU90 [390-426]		0	4381.04													No Quan Values	High	2.645e-05	1.871e-07	3.34
High	[R].EGSDATGDGTK.[E]	1xTMTpro [K11]; 1xTMTpro [N-Term]	3.27283e-07	4.38648e-05	1	2	3	O43776	O43776 [12-22]		0	1645.85	0.731	0.59	1.24	1	1	1	307	224.3	181	39.53	61.3	67.9		High	4.459e-05	7e-09	1.82
High	[K].CELSSSVQTDINLPYLTMDSSGPK.[H]	1xCarbamidomethyl [C1]; 1xOxidation [M18]; 1xTMT6plex [K24]; 1xTMT6plex [N-Term]	4.48703e-07	4.38648e-05	1	1	1	P38646	P38646 [317-340]		0	3116.55													No Quan Values	High	6.46e-05	1.588e-06	3.26
High	[K].EGMNIVEAMER.[F]	2xOxidation [M3; M9]; 1xTMTpro [N-Term]	5.54215e-05	4.38648e-05	2	2	1	P62937; P62937-2	P62937 [134-144]; P62937-2 [74-84]		0	1614.78													Shared	High	2.645e-05	2.003e-05	2.14
High	[K].EGMNIVEAMER.[F]	1xTMTpro [N-Term]	5.80325e-08	4.38648e-05	2	2	6	P62937; P62937-2	P62937 [134-144]; P62937-2 [74-84]		0	1582.79	0.756	1.178	0.642	1	1	1	625.6	473.2	737.2	38.16	53.38	60.59	Shared	High	4.459e-05	2.624e-10	3.04
High	[K].CIELCCGSVK.[E]	3xCarbamidomethyl [C1; C5; C6]; 1xTMTpro [K10]; 1xTMTpro [N-Term]	1.80756e-05	4.38648e-05	1	4	2	P05023	P05023 [459-468]		0	1833.95	1.654	1.358	1.219	0.235943	0.854836	1	235.5	389.6	319.7	18.84	19.55	20.64		High	2.645e-05	6.103e-06	2.38
High	[K].CLEEFELLGK.[A]	1xCarbamidomethyl [C1]; 1xTMTpro [K10]; 1xTMTpro [N-Term]	0.000295094	4.38648e-05	1	3	6	Q99613	Q99613 [79-88]		0	1846.03	1.403	1.12	1.253	1	1	1	92.4	129.6	103.5	34.18	35.56	32.15		High	2.645e-05	0.0001179	3.13
High	[K].CIDTESLCVVAGEK.[V]	2xCarbamidomethyl [C1; C8]; 1xTMTpro [K14]; 1xTMTpro [N-Term]	3.99392e-06	4.38648e-05	1	4	1	Q06265-1	Q06265-1 [115-128]		0	2189.14	1.21	1.125	1.075	1	1	1	70.7	85.6	79.6	21.69	29.86	34.63		High	2.645e-05	1.237e-06	2.74
High	[RK].EGFVEYTEQVVK.[L]	1xTMTpro [K12]; 1xTMTpro [N-Term]	1.47581e-08	4.38648e-05	2	4	4	O60518; O00410	O60518 [702-713]; O00410 [694-705]		0	2036.12	0.639	0.623	1.024	0.713961	0.561766	1	541.9	346	337.8	39	21.11	21.19	Shared	High	2.645e-05	3.291e-09	3.38
High	[R].EGGAEESAIR.[V]	1xTMTpro [N-Term]	1.04076e-05	4.38648e-05	1	1	2	P53992	P53992 [537-546]		0	1322.69	0.923	1.123	0.822	1	1	1	214.7	198.2	241.2	33.83	28.23	31.72		High	2.645e-05	3.397e-06	2.99
High	[K].EGGAGAVDEDDFIK.[A]	1xTMTpro [K14]; 1xTMTpro [N-Term]	6.13963e-08	4.38648e-05	2	3	1	O75122; O75122-3	O75122 [59-72]; O75122-3 [293-306]		0	2031.05	0.653	0.749	0.872	1	1	1	313.5	204.7	234.8	34.95	40.19	24.57	Shared	High	2.645e-05	1.485e-08	4.83
High	[K].EGGAGGGFGSPMDIFDMFFGGGGR.[M]	1xTMT6plex [N-Term]	3.88876e-11	4.38648e-05	1	2	3	P31689-1	P31689-1 [74-97]		0	2552.15	1.273	1.937	0.657	1	1	1	501.8	638.6	972.1	47.1	45.3	55.15		High	6.46e-05	1.592e-09	6.02
High	[K].EGGAGGGFGSPMDIFDMFFGGGGR.[M]	1xOxidation [M12]; 1xTMT6plex [N-Term]	1.03482e-08	4.38648e-05	1	2	4	P31689-1	P31689-1 [74-97]		0	2568.15													No Quan Values	High	6.46e-05	9.821e-08	5.19
High	[K].EGGAGGGFGSPMDIFDMFFGGGGR.[M]	2xOxidation [M12; M17]; 1xTMT6plex [N-Term]	1.08873e-05	4.38648e-05	1	2	1	P31689-1	P31689-1 [74-97]		0	2584.14	0.51	0.61	0.836	0.0607936	0.130835	1	83.6	42.6	51	26.99	14.46	8.6		High	6.46e-05	1.67e-05	2.43
High	[K].EGGAGGGFGSPMDIFDMFFGGGGR.[M]	1xTMTpro [N-Term]	5.0951e-14	4.38648e-05	1	2	15	P31689-1	P31689-1 [74-97]		0	2627.2	2.184	2.952	0.74	1	0.965544	1	335.2	732.1	989.6	87.75	70.78	20.11		High	4.459e-05	1.629e-15	6.04
High	[K].CIAVGESDGSIWNPDGIDPK.[E]	1xCarbamidomethyl [C1]; 1xTMTpro [K20]; 1xTMTpro [N-Term]	2.21422e-08	4.38648e-05	1	4	2	P00367	P00367 [327-346]		0	2738.4	0.968	1.103	0.878	1	0.931545	1	64.2	62.2	70.8	14.12	12.15	37.82		High	2.645e-05	5.06e-09	4.31
High	[R].EGGDGEEQDVGDAGR.[L]	1xTMT6plex [N-Term]	4.55131e-05	4.38648e-05	1	1	1	Q8N1G4	Q8N1G4 [292-306]		0	1719.76	0.952	0.83	1.147	1	1	1	77.7	74	64.5	64.41	38.42	71.54		High	6.46e-05	4.764e-05	2.95
High	[R].EGGDGEEQDVGDAGR.[L]	1xTMTpro [N-Term]	3.30252e-11	4.38648e-05	1	1	2	Q8N1G4	Q8N1G4 [292-306]		0	1794.81	0.75	0.495	1.516	1	1	1	337.9	253.4	167.1	40.4	41.84	59.71		High	2.645e-05	5.163e-12	3.87
High	[K].CLELFSELAEDK.[E]	1xCarbamidomethyl [C1]; 1xTMT6plex [K12]; 1xTMT6plex [N-Term]	8.57769e-07	4.38648e-05	1	1	7	P08238	P08238 [412-423]		0	1912.01	0.884	0.898	0.985	1	1	1	320.8	283.6	288	21.8	37.94	31.31		High	6.46e-05	2.563e-06	2.82
High	[R].CIAVEPGNQWFVTGSADR.[T]	1xCarbamidomethyl [C1]; 1xTMTpro [N-Term]	8.10562e-10	4.38648e-05	1	2	2	O43660-1	O43660-1 [209-226]		0	2311.15	1.513	1.335	1.133	0.604182	1	1	68.6	103.7	91.5	27.66	18.46	25.48		High	2.645e-05	1.528e-10	4.84
High	[K].EGGEAEESATDTTSETNKR.[F]	1xTMTpro [K18]; 1xTMTpro [N-Term]	2.54855e-05	4.38648e-05	1	1	1	Q9NWQ8	Q9NWQ8 [275-293]		1	2620.28	1.152	1.404	0.82	1	1	1	26.5	30.5	37.2	118.52	69.06	106.08		High	2.645e-05	8.785e-06	2.4
High	[R].EGGGAIEEEAK.[E]	1xTMTpro [K11]; 1xTMTpro [N-Term]	0.000198365	4.38648e-05	1	3	1	Q8TAQ2	Q8TAQ2 [777-787]		0	1697.92	0.794	0.766	1.036	1	1	1	119	94.5	91.2	12.72	34.86	31.65		High	2.645e-05	7.716e-05	3.03
High	[K].EGGGDSSASSPTEEEQEQGEIGACSDEGTAQEGK.[A]	1xCarbamidomethyl [C24]; 1xTMTpro [K34]; 1xTMTpro [N-Term]	3.80751e-16	4.38648e-05	1	1	4	P49006	P49006 [111-144]		0	4021.78	0.585	0.613	0.955	1	0.734708	1	118.2	69.2	72.5	11.58	47.56	54.64		High	2.645e-05	8.288e-17	8.84
High	[K].EGGGGISCVLQDGCVFEK.[A]	2xCarbamidomethyl [C8; C14]; 1xTMTpro [K18]; 1xTMTpro [N-Term]	3.71106e-09	4.38648e-05	1	2	2	P36551	P36551 [185-202]		0	2520.27	1.23	1.427	0.862	1	1	1	156	191.9	222.6	26.49	30	38.37		High	2.645e-05	7.623e-10	4.3
High	[R].EGGGNNLYGEEMVQALK.[Q]	1xTMTpro [K17]; 1xTMTpro [N-Term]	1.31853e-08	4.38648e-05	1	2	2	P48637	P48637 [368-384]		0	2417.26	1.027	1.268	0.81	1	1	1	111.8	114.8	141.8	37.92	25.99	27.63		High	2.645e-05	2.914e-09	3.82
High	[K].EGGLGPLNIPLLADVTR.[R]	1xTMT6plex [N-Term]	2.13278e-07	4.38648e-05	1	1	4	P32119	P32119 [93-109]		0	1964.14													No Quan Values	High	6.46e-05	9.174e-07	4.22
High	[K].EGGLGPLNIPLLADVTR.[R]	1xTMTpro [N-Term]	1.29643e-08	4.38648e-05	1	1	19	P32119	P32119 [93-109]		0	2039.18	0.993	0.895	1.11	1	1	1	672.3	667.9	601.8	66.01	70.24	71.66		High	4.459e-05	2.62e-10	3.61
High	[R].EGGSIPVTLTFQEATGK.[N]	1xTMT6plex [K17]; 1xTMT6plex [N-Term]	4.91965e-06	4.38648e-05	1	2	1	Q96KP4	Q96KP4 [414-430]		0	2193.22	1.038	0.852	1.218	1	1	1	205.4	213.2	175	26.09	5.1	26.53		High	6.46e-05	9.318e-06	3.57
High	[R].EGGSIPVTLTFQEATGK.[N]	1xTMTpro [K17]; 1xTMTpro [N-Term]	6.09313e-09	4.38648e-05	1	2	5	Q96KP4	Q96KP4 [414-430]		0	2343.31	0.907	0.734	1.237	1	1	1	381.3	345.9	279.7	13.5	22.53	29.2		High	2.645e-05	1.29e-09	4.88
High	[K].EGGTVVYGGK.[V]	1xTMT6plex [K10]; 1xTMT6plex [N-Term]	2.68104e-05	4.38648e-05	1	2	3	P49419	P49419 [391-400]		0	1424.81	0.628	0.665	0.946	0.299511	0.420273	1	1052.1	661.2	699.3	18.53	12.16	18.37		High	6.46e-05	3.243e-05	2.73
High	[K].EGGTVVYGGK.[V]	1xTMTpro [K10]; 1xTMTpro [N-Term]	8.52949e-07	4.38648e-05	1	2	5	P49419	P49419 [391-400]		0	1574.9	0.806	0.639	1.261	1	0.653049	1	509.8	410.7	325.7	16.91	17.7	27.1		High	2.645e-05	2.405e-07	3.05
High	[K].EGGVQLLLTIVDTPGFGDAVDNSNCWQPVIDYIDSK.[F]	1xCarbamidomethyl [C25]; 1xTMTpro [K36]; 1xTMTpro [N-Term]	1.8349e-09	4.38648e-05	1	2	3	Q16181	Q16181 [102-137]		0	4544.32	1.248	0.751	1.661	1	1	1	58.7	73.3	44.1	44.49	25.39	48.96		High	2.645e-05	3.611e-10	5.23
High	[R].EGGWDSVQDWMDVLSGGEK.[Q]	1xTMT6plex [K19]; 1xTMT6plex [N-Term]	1.68333e-07	4.38648e-05	1	2	2	P28288	P28288 [558-576]		0	2553.23	1.783	1.643	1.085	0.0276241	0.0258659	1	109.5	195.2	179.9	13.32	5.37	8.39		High	6.46e-05	7.709e-07	4.5
High	[K].EGGEAEESATDTTSETNK.[R]	1xTMTpro [K18]; 1xTMTpro [N-Term]	2.47348e-09	4.38648e-05	1	1	1	Q9NWQ8	Q9NWQ8 [275-292]		0	2464.18													No Quan Values	High	2.645e-05	4.957e-10	5.64
High	[K].EGFSIPVSADGFK.[F]	1xTMTpro [K13]; 1xTMTpro [N-Term]	0.00013777	4.38648e-05	1	5	3	P49792	P49792 [1887-1899]		0	1962.08	1.045	0.875	1.193	1	1	1	776.7	811.4	680	12.3	13.02	25.81		High	2.645e-05	5.248e-05	4.12
High	[K].CLELFSELAEDK.[E]	1xCarbamidomethyl [C1]; 1xTMTpro [K12]; 1xTMTpro [N-Term]	1.08865e-08	4.38648e-05	1	1	11	P08238	P08238 [412-423]		0	2062.1	1.197	1.081	1.107	1	1	1	636.5	761.7	687.8	29.29	24.41	28.1		High	2.645e-05	2.378e-09	4.09
High	[K].CLELFTELAEDK.[E]	1xCarbamidomethyl [C1]; 1xTMT6plex [K12]; 1xTMT6plex [N-Term]	5.4188e-05	4.38648e-05	1	2	3	P07900	P07900 [420-431]		0	1926.03	1.462	1.09	1.34	1	1	1	143.3	209.4	156.2	39.63	39.83	33.2		High	6.46e-05	5.423e-05	3.04
High	[K].CLTQQAVALQR.[T]	1xCarbamidomethyl [C1]; 1xTMTpro [N-Term]	3.41103e-06	4.38648e-05	1	1	1	O75153	O75153 [1196-1206]		0	1591.89	0.831	1.115	0.745	1	1	1	72.3	60	80.6	27.35	23.12	21.17		High	2.645e-05	1.047e-06	2.92
High	[K].CITDTLQELVNQSK.[A]	1xCarbamidomethyl [C1]; 1xTMTpro [K14]; 1xTMTpro [N-Term]	3.00758e-07	4.38648e-05	1	2	2	O75694	O75694 [974-987]		0	2257.24													No Quan Values	High	2.645e-05	7.974e-08	4.27
High	[R].EGEAEGAETTK.[R]	1xTMTpro [K11]; 1xTMTpro [N-Term]	1.98919e-05	4.38648e-05	1	7	1	O96017-1	O96017-1 [524-534]		0	1729.91	1.13	0.849	1.33	1	1	1	50	56.5	42.5	38.92	27.17	44.67		High	2.645e-05	6.766e-06	2.54
High	[R].CLSLSAGQTTLSR.[E]	1xCarbamidomethyl [C1]; 1xTMTpro [N-Term]	1.08467e-07	4.38648e-05	1	3	1	Q9BTE3-1	Q9BTE3-1 [602-614]		0	1697.92	1.093	0.994	1.1	1	1	1	96.2	105.2	95.6	42.64	47.46	35.5		High	2.645e-05	2.713e-08	3.14
High	[K].CISEVQANNVVLGQYVGNPDGEGEATK.[G]	1xCarbamidomethyl [C1]; 1xTMTpro [K27]; 1xTMTpro [N-Term]	0.000113826	4.38648e-05	1	3	2	P11413-1	P11413-1 [294-320]		0	3456.76	0.766	0.861	0.89	1	1	1	55.5	42.6	47.8	52.98	26	16.79		High	2.645e-05	4.281e-05	2.23
High	[K].CLSAAEEK.[Y]	1xCarbamidomethyl [C1]; 1xTMTpro [K8]; 1xTMTpro [N-Term]	0.000163944	4.38648e-05	2	3	19	P06753-2; P06753-6	P06753-2 [170-177]; P06753-6 [170-177]		0	1515.83	0.662	0.182	3.636	1	1	1	4783.6	3165.8	870.7	87.44	64.66	127.16	Shared	High	4.459e-05	1.901e-05	3.4
High	[K].CLSAAEEK.[Y]	1xCarbamidomethyl [C1]; 1xTMT6plex [K8]; 1xTMT6plex [N-Term]	0.000132461	4.38648e-05	2	3	5	P06753-2; P06753-6	P06753-2 [170-177]; P06753-6 [170-177]		0	1365.74	0.485	0.773	0.628	0.259035	1	0.725254	1839.2	892.4	1421.4	27.27	21.33	31.51	Shared	High	6.46e-05	0.0001037	2.85
High	[K].EGEEAGPGDPLLEAVPK.[T]	1xTMTpro [K17]; 1xTMTpro [N-Term]	4.53788e-07	4.38648e-05	1	1	1	Q16543	Q16543 [353-369]		0	2316.26	0.749	0.718	1.043	1	1	1	53.6	40.2	38.5	29.24	42.38	39.3		High	2.645e-05	1.235e-07	4.41
High	[K].CIQCGQYLDDPDLK.[Y]	2xCarbamidomethyl [C1; C4]; 1xTMTpro [K14]; 1xTMTpro [N-Term]	1.20959e-06	4.38648e-05	1	3	2	P26358-1	P26358-1 [353-366]		0	2333.18	1.148	0.862	1.331	1	1	1	103.3	118.5	89.1	22.34	13.75	26.96		High	2.645e-05	3.493e-07	3.72
High	[R].CIPALDSLTPANEDQK.[I]	1xCarbamidomethyl [C1]; 1xTMTpro [K16]; 1xTMTpro [N-Term]	8.40086e-09	4.38648e-05	1	1	11	P10809	P10809 [447-462]		0	2380.27	1.099	0.681	1.614	1	0.99665	1	1045	1148.4	711.5	30.68	25.11	35.86		High	2.645e-05	1.815e-09	5.1
High	[K].CLMDQATDPNILGR.[T]	1xCarbamidomethyl [C1]; 1xTMTpro [N-Term]	7.64853e-08	4.38648e-05	1	2	2	P78527	P78527 [4106-4119]		0	1907.96	0.86	0.906	0.95	1	1	1	182.5	157	165.3	46.93	20.33	19.59		High	2.645e-05	1.879e-08	3.22
High	[K].EGEEATAEAEEK.[Q]	1xTMTpro [K12]; 1xTMTpro [N-Term]	8.92045e-10	4.38648e-05	1	3	2	Q13045-1	Q13045-1 [963-974]		0	1900.96	0.806	0.725	1.112	1	1	1	240.3	193.7	174.1	15.1	91.09	13.61		High	2.645e-05	1.687e-10	3.68
High	[R].CLLTSAIYALQGR.[S]	1xCarbamidomethyl [C1]; 1xTMTpro [N-Term]	2.10888e-07	4.38648e-05	1	1	1	Q6PGP7	Q6PGP7 [1162-1174]		0	1769.99													No Quan Values	High	2.645e-05	5.503e-08	3.78
High	[K].EGEFVAQFK.[F]	1xTMT6plex [K9]; 1xTMT6plex [N-Term]	3.35829e-05	4.38648e-05	1	2	4	Q9UQ80	Q9UQ80 [312-320]		0	1512.85	0.446	0.624	0.715	0.859601	0.99664	1	636.7	283.9	397	39.3	35.03	49.33		High	6.46e-05	3.825e-05	3.09
High	[K].EGEFVAQFK.[F]	1xTMTpro [K9]; 1xTMTpro [N-Term]	1.00051e-05	4.38648e-05	1	2	12	Q9UQ80	Q9UQ80 [312-320]		0	1662.93	1.162	1.462	0.795	1	1	1	354.5	412.1	518.2	89.18	77.44	53.11		High	2.645e-05	3.268e-06	3.12
High	[K].EGEIQAGAK.[L]	1xTMT6plex [K9]; 1xTMT6plex [N-Term]	0.000113826	4.38648e-05	1	6	2	Q13409-1	Q13409-1 [256-264]		0	1360.78	0.581	0.612	0.949	0.373094	0.425482	1	395.3	229.5	241.8	19.91	21.7	23.82		High	6.46e-05	9.296e-05	3.07
High	[R].CLIFPLIVTGQR.[E]	1xCarbamidomethyl [C1]; 1xTMTpro [N-Term]	2.53424e-05	4.38648e-05	1	3	1	Q15070-1	Q15070-1 [153-164]		0	1721.01													No Quan Values	High	2.645e-05	8.749e-06	3.24
High	[K].CLIEILASR.[T]	1xCarbamidomethyl [C1]; 1xTMTpro [N-Term]	0.000317306	4.38648e-05	1	2	1	P08133-1	P08133-1 [114-122]		0	1378.8													No Quan Values	High	2.645e-05	0.0001277	2.24
High	[K].EGEIQAGAK.[L]	1xTMTpro [K9]; 1xTMTpro [N-Term]	2.85236e-05	4.38648e-05	1	6	4	Q13409-1	Q13409-1 [256-264]		0	1510.87	0.71	0.763	0.931	0.841327	1	1	566.5	402.5	432.4	38.23	49.93	22.67		High	4.459e-05	7.521e-06	2.39
High	[K].CLIATGGTPR.[S]	1xCarbamidomethyl [C1]; 1xTMTpro [N-Term]	4.44999e-05	4.38648e-05	1	4	4	O95831-1	O95831-1 [256-265]		0	1349.75	0.935	1.705	0.548	1	1	1	279.2	260.9	476	65.03	68.46	41.35		High	2.645e-05	1.588e-05	2.37
High	[R].EGESEMEGGSER.[E]	1xTMTpro [N-Term]	0.000396549	4.38648e-05	1	2	1	Q96EI5	Q96EI5 [79-90]		0	1600.71	1.319	1.293	1.02	1	1	1	54.6	72.1	70.6	31.45	28.43	16.91		High	2.645e-05	0.0001617	2.19
High	[R].CLEPEGAAELR.[L]	1xCarbamidomethyl [C1]; 1xTMTpro [N-Term]	5.41415e-06	4.38648e-05	1	1	1	Q9H4A4	Q9H4A4 [69-79]		0	1548.8	1.042	0.966	1.079	1	1	1	116.8	121.7	112.7	61.13	60.86	66.96		High	2.645e-05	1.704e-06	3.09
High	[K].EGETVEPYK.[V]	1xTMT6plex [K9]; 1xTMT6plex [N-Term]	0.000168606	4.38648e-05	1	1	1	Q08211	Q08211 [267-275]		0	1509.82	1.034	0.658	1.57	1	0.967066	1	297.8	307.8	196	36.85	15.94	40.37		High	6.46e-05	0.0001233	2.82
High	[K].EGETVEPYK.[V]	1xTMTpro [K9]; 1xTMTpro [N-Term]	3.77975e-05	4.38648e-05	1	1	4	Q08211	Q08211 [267-275]		0	1659.91	0.959	1.199	0.8	1	1	1	531.6	509.6	637.3	66.95	76.58	48.3		High	4.459e-05	1.384e-06	2.53
High	[K].CLENAHLAQALEAER.[Q]	1xCarbamidomethyl [C1]; 1xTMTpro [N-Term]	3.11629e-09	4.38648e-05	2	3	1	Q6WCQ1; Q6WCQ1-2	Q6WCQ1 [831-845]; Q6WCQ1-2 [831-845]		0	2029.05													Shared	High	2.645e-05	6.324e-10	4.52
High	[R].EGFESDTDSEFTFK.[M]	1xTMTpro [K14]; 1xTMTpro [N-Term]	4.0463e-08	4.38648e-05	1	4	2	Q8WWI1	Q8WWI1 [272-285]		0	2247.09	1.107	0.933	1.187	1	1	1	145.9	161.5	136	78.06	51.65	56.57		High	2.645e-05	9.543e-09	3.2
High	[K].CLELFTELAEDK.[E]	1xCarbamidomethyl [C1]; 1xTMTpro [K12]; 1xTMTpro [N-Term]	4.01566e-09	4.38648e-05	1	2	7	P07900	P07900 [420-431]		0	2076.12	1.584	1.627	0.974	1	1	1	213.1	337.5	346.6	84.72	42.38	33.23		High	2.645e-05	8.288e-10	4.43
High	[R].EGFLDTLVVLHR.[A]	1xTMTpro [N-Term]	3.24805e-08	4.38648e-05	1	4	11	P42771-1	P42771-1 [88-99]		0	1702.98	1.239	1.265	0.979	1	1	1	122.7	152	155.1	14.03	33.34	48.23		High	2.645e-05	7.593e-09	4.35
High	[R].EGFLESFK.[K]	1xTMTpro [K8]; 1xTMTpro [N-Term]	0.000250941	4.38648e-05	1	2	3	Q15070-1	Q15070-1 [359-366]		0	1564.89													No Quan Values	High	2.645e-05	9.923e-05	2.67
High	[R].EGGWDSVQDWMDVLSGGEK.[Q]	1xTMTpro [K19]; 1xTMTpro [N-Term]	1.26221e-13	4.38648e-05	1	2	6	P28288	P28288 [558-576]		0	2703.32	3.832	6.169	0.621	1	0.557591	1	106.3	407.2	655.5	98.21	65.68	26.08		High	2.645e-05	1.628e-14	4.56
High	[R].EGIAMDQLLSQSLPNDGDEK.[Y]	1xTMTpro [K20]; 1xTMTpro [N-Term]	9.94893e-06	4.38648e-05	1	1	2	Q9BRP1	Q9BRP1 [218-237]		0	2768.43	0.843	0.721	1.169	1	1	1	93	78.4	67.1	12.98	13.3	34.37		High	2.645e-05	3.238e-06	2.84
High	[K].CLAALASLR.[H]	1xCarbamidomethyl [C1]; 1xTMTpro [N-Term]	0.000249541	4.38648e-05	1	7	1	Q12906-1	Q12906-1 [203-211]		0	1278.75	1.609	0.994	1.618	1	1	1	176.9	284.6	175.9	58.98	46.21	75.49		High	2.645e-05	9.862e-05	2.8
High	[R].CGNQAAIMELDDTLK.[Y]	1xCarbamidomethyl [C1]; 1xTMTpro [K15]; 1xTMTpro [N-Term]	1.47872e-07	4.38648e-05	2	3	2	P62714; P67775	P62714 [269-283]; P67775 [269-283]		0	2287.19	0.928	1.158	0.801	1	0.971892	1	248.7	230.7	288	33.53	15.14	11.57	Shared	High	2.645e-05	3.77e-08	4.94
High	[K].EGIPALDNFLDK.[L]	1xTMT6plex [K12]; 1xTMT6plex [N-Term]	1.88025e-05	4.38648e-05	1	1	11	P13639	P13639 [846-857]		0	1790.01	0.628	0.762	0.824	1	1	1	867.8	545.2	661.3	31.81	4.58	37.16		High	6.46e-05	2.5e-05	4.01
High	[K].EGIPALDNFLDK.[L]	1xTMTpro [K12]; 1xTMTpro [N-Term]	9.56327e-09	4.38648e-05	1	1	28	P13639	P13639 [846-857]		0	1940.1	1.361	1.518	0.896	1	1	1	1498.1	2038.7	2274.4	79.59	61.54	42.57		High	4.459e-05	5.694e-10	3.57
High	[K].EGIPALDNFLDKL.[-]	1xTMTpro [K12]; 1xTMTpro [N-Term]	9.21153e-08	4.38648e-05	1	1	32	P13639	P13639 [846-858]		1	2053.18	1.41	1.381	1.021	1	1	1	964.7	1359.8	1332	87.33	75.95	55.75		High	2.645e-05	2.283e-08	3.34
High	[K].CFSEENHEPLR.[T]	1xCarbamidomethyl [C1]; 1xTMTpro [N-Term]	1.79096e-07	4.38648e-05	1	1	1	Q96QK1	Q96QK1 [640-650]		0	1721.82	1.19	0.965	1.233	1	1	1	72.4	86.1	69.8	43.35	28.28	43.41		High	2.645e-05	4.618e-08	3.93
High	[K].CFIVGADNVGSK.[Q]	1xCarbamidomethyl [C1]; 1xTMTpro [K12]; 1xTMTpro [N-Term]	9.67165e-09	4.38648e-05	1	3	7	P05388	P05388 [27-38]		0	1875.03	1.007	1.374	0.733	1	1	1	158.3	159.5	217.4	30.96	46.97	57.6		High	2.645e-05	2.104e-09	3.64
High	[K].CFIVGADNVGSK.[Q]	1xCarbamidomethyl [C1]; 1xTMT6plex [K12]; 1xTMT6plex [N-Term]	9.94801e-09	4.38648e-05	1	3	3	P05388	P05388 [27-38]		0	1724.94	0.706	0.755	0.936	0.41663	0.44896	1	1630.7	1152.1	1230.6	14.84	4.67	16.35		High	6.46e-05	9.544e-08	4.29
High	[RK].CFIEEIPDETMVIGNYR.[T]	1xCarbamidomethyl [C1]; 1xTMTpro [N-Term]	1.26754e-08	4.38648e-05	2	4	2	Q7Z7H5; Q9BVK6	Q7Z7H5 [41-57]; Q9BVK6 [49-65]		0	2390.17	0.925	1.023	0.904	1	1	1	123	113.8	125.9	54.58	30.17	26.71	Shared	High	2.645e-05	2.802e-09	3.27
High	[K].EGLPVALDK.[H]	1xTMTpro [K9]; 1xTMTpro [N-Term]	3.55279e-05	4.38648e-05	1	1	9	Q9Y224	Q9Y224 [177-185]		0	1549.94	0.779	0.803	0.97	0.275156	1	1	973.8	758.6	781.8	19.97	21.97	11.99		High	4.459e-05	5.031e-06	2.22
High	[RK].CFIEEIPDETMVIGNYR.[T]	1xCarbamidomethyl [C1]; 1xTMT6plex [N-Term]	2.91321e-06	4.38648e-05	2	4	1	Q7Z7H5; Q9BVK6	Q7Z7H5 [41-57]; Q9BVK6 [49-65]		0	2315.12	0.748	1.047	0.715	1	1	1	74.6	55.8	78.1	32.64	26.83	11.53	Shared	High	6.46e-05	6.328e-06	3.38
High	[K].EGLQFIQSPLSYPGTQEQYAVYLR.[A]	1xTMTpro [N-Term]	1.41077e-08	4.38648e-05	1	1	1	Q8IWR0	Q8IWR0 [17-40]		0	3091.61													No Quan Values	High	2.645e-05	3.138e-09	4.46
High	[K].EGLQNMEAR.[L]	1xTMTpro [N-Term]	0.000381393	4.38648e-05	1	3	3	P31948	P31948 [110-118]		0	1351.7	0.597	0.422	1.415	1	1	1	804.1	480.1	339.3	38.75	53.9	66.46		High	2.645e-05	0.0001546	2.58
High	[R].EGLTSIEEVTK.[N]	1xTMTpro [K11]; 1xTMTpro [N-Term]	0.000146543	4.38648e-05	1	9	1	Q15149-2	Q15149-2 [3940-3950]		0	1814.04	1.05	0.873	1.203	1	1	1	57.2	60.1	49.9	28.44	11.81	16.5		High	2.645e-05	5.6e-05	3.1
High	[K].EGLVMVEVR.[K]	1xTMT6plex [N-Term]	0.000301759	4.38648e-05	1	1	1	Q7KZF4	Q7KZF4 [858-866]		0	1260.72													No Quan Values	High	6.46e-05	0.0001864	2.88
High	[K].EGLVMVEVR.[K]	1xTMTpro [N-Term]	0.000117727	4.38648e-05	1	1	2	Q7KZF4	Q7KZF4 [858-866]		0	1335.76	0.714	0.609	1.173	1	1	1	691.8	493.8	421	28	26.04	46.98		High	2.645e-05	4.452e-05	2.71
High	[R].CEMEQQSQEYQILLDVK.[T]	1xCarbamidomethyl [C1]; 1xTMTpro [K17]; 1xTMTpro [N-Term]	0.000260958	4.38648e-05	1	1	1	P08779	P08779 [391-407]		0	2749.4	0.573	0.656	0.874	1	1	1	59.2	33.9	38.9	78.3	52.07	23.03		High	2.645e-05	0.0001033	2.67
High	[R].CEMEQQSQEYQILLDVK.[T]	1xCarbamidomethyl [C1]; 1xTMT6plex [K17]; 1xTMT6plex [N-Term]	1.1737e-07	4.38648e-05	1	1	2	P08779	P08779 [391-407]		0	2599.31	1.306	1.424	0.917	1	1	1	152.7	199.4	217.3	92.36	40.81	17.51		High	6.46e-05	5.913e-07	4.34
High	[K].EGLVPVSEDPVAIK.[I]	1xTMTpro [K14]; 1xTMTpro [N-Term]	4.08496e-06	4.38648e-05	1	3	4	Q14694	Q14694 [382-395]		0	2061.21	1.147	1.182	0.971	1	1	1	134.1	153.8	158.4	29.98	16.02	22.45		High	2.645e-05	1.261e-06	3.79
High	[K].EGIVQTEQIR.[S]	1xTMTpro [N-Term]	1.23238e-05	4.38648e-05	1	1	1	Q6P1J9	Q6P1J9 [162-171]		0	1476.83	0.809	0.615	1.315	1	0.863561	1	299.3	242.1	184.1	7.28	21.21	38.41		High	2.645e-05	4.061e-06	2.97
High	[R].EGIVTATEQEVK.[E]	1xTMT6plex [K12]; 1xTMT6plex [N-Term]	1.0605e-07	4.38648e-05	1	2	2	Q12931	Q12931 [450-461]		0	1762	0.878	0.467	1.881	1	0.912734	1	330.7	290.5	154.4	38.83	34.28	60.79		High	6.46e-05	5.477e-07	3.9
High	[R].EGIVTATEQEVK.[E]	1xTMTpro [K12]; 1xTMTpro [N-Term]	5.85748e-09	4.38648e-05	1	2	4	Q12931	Q12931 [450-461]		0	1912.09	0.777	0.48	1.619	1	0.758186	1	1482.3	1152	711.8	14.11	28.8	52.12		High	2.645e-05	1.234e-09	3.93
High	[R].CEMEQQNQEYK.[I]	1xCarbamidomethyl [C1]; 1xOxidation [M3]; 1xTMTpro [K11]; 1xTMTpro [N-Term]	0.000128795	4.38648e-05	2	2	2	P02533; Q04695	P02533 [389-399]; Q04695 [358-368]		0	2111	0.626	0.581	1.077	1	0.957069	1	84.5	52.9	49.1	81.46	70.08	50.35	Shared	High	2.645e-05	4.898e-05	3.38
High	[R].CEMEQQNQEYK.[I]	1xCarbamidomethyl [C1]; 1xTMTpro [K11]; 1xTMTpro [N-Term]	1.38714e-05	4.38648e-05	2	2	2	P02533; Q04695	P02533 [389-399]; Q04695 [358-368]		0	2095.01	1.19	0.414	2.873	1	1	1	37.1	44.1	15.4	122.56	92.49	63.43	Shared	High	2.645e-05	4.619e-06	1.93
High	[R].EGLYITEEIYK.[T]	1xTMT6plex [K11]; 1xTMT6plex [N-Term]	3.99392e-06	4.38648e-05	1	2	3	P05089	P05089 [256-266]		0	1816.01	0.798	0.737	1.082	1	1	1	312.8	249.5	230.5	59.85	35.5	35.07		High	6.46e-05	7.984e-06	4.11
High	[R].CEMEQQNQEYK.[I]	1xCarbamidomethyl [C1]; 1xOxidation [M3]; 1xTMT6plex [K11]; 1xTMT6plex [N-Term]	4.27806e-05	4.38648e-05	2	2	2	P02533; Q04695	P02533 [389-399]; Q04695 [358-368]		0	1960.91	1.068	0.724	1.475	1	1	1	395.9	422.6	286.6	46.63	48.78	67.5	Shared	High	6.46e-05	4.553e-05	3.36
High	[K].EGMEAAVEK.[Q]	1xTMT6plex [K9]; 1xTMT6plex [N-Term]	7.2602e-05	4.38648e-05	1	2	1	Q9H0D6-1	Q9H0D6-1 [124-132]		0	1421.77	0.733	0.97	0.756	1	1	1	546.4	400.4	529.9	31.68	15.25	27.45		High	6.46e-05	6.698e-05	3.15
High	[K].EGMNIVEAMER.[F]	1xTMT6plex [N-Term]	8.26109e-06	4.38648e-05	2	2	1	P62937; P62937-2	P62937 [134-144]; P62937-2 [74-84]		0	1507.74	1.757	0.852	2.062	1	1	1	444.4	780.7	378.7	43.58	48.59	96.56	Shared	High	6.46e-05	1.362e-05	3.86
High	[K].EGMNIVEAMER.[F]	1xOxidation [M3]; 1xTMT6plex [N-Term]	0.00017243	4.38648e-05	2	2	2	P62937; P62937-2	P62937 [134-144]; P62937-2 [74-84]		0	1523.74	0.792	0.873	0.907	0.982427	1	1	662.3	524.3	577.9	26.74	27.21	22.38	Shared	High	6.46e-05	0.0001254	2.28
High	[R].CEMEQQNQEYK.[I]	1xCarbamidomethyl [C1]; 1xTMT6plex [K11]; 1xTMT6plex [N-Term]	1.07857e-07	4.38648e-05	2	2	4	P02533; Q04695	P02533 [389-399]; Q04695 [358-368]		0	1944.92	1.443	0.782	1.847	1	1	1	1529.6	2207.8	1195.5	116.44	41.05	24.09	Shared	High	6.46e-05	5.551e-07	4.47
High	[K].CELSSSVQTDINLPYLTMDSSGPK.[H]	1xCarbamidomethyl [C1]; 1xTMTpro [K24]; 1xTMTpro [N-Term]	7.55872e-14	4.38648e-05	1	1	16	P38646	P38646 [317-340]		0	3250.65	1.579	1.934	0.817	0.186797	0.142406	1	216	341.2	417.7	32.65	19.15	27.37		High	4.459e-05	6.305e-16	7.89
High	[R].CFSPGVIEVQEVQGK.[K]	1xCarbamidomethyl [C1]; 1xTMTpro [K15]; 1xTMTpro [N-Term]	3.54146e-07	4.38648e-05	1	2	1	O15160	O15160 [256-270]		0	2285.25													No Quan Values	High	4.459e-05	2.868e-09	3.86
High	[K].AYSEAHEISK.[E]	1xTMTpro [K10]; 1xTMTpro [N-Term]	6.37511e-06	4.38648e-05	1	1	2	P61981	P61981 [153-162]		0	1742.96	0.965	0.62	1.557	1	1	1	515	497.1	319.2	29.39	34.92	62.35		High	2.645e-05	2.021e-06	4.34
High	[R].EGINIFLDGYVPTENLR.[F]	1xTMTpro [N-Term]	2.35516e-11	4.38648e-05	1	1	4	P61221	P61221 [307-323]		0	2254.2	1.049	1.176	0.893	1	1	1	238.3	250	280.1	71.29	64.86	25.8		High	2.645e-05	3.613e-12	4.64
High	[K].EGLNGGGGGGSHFDSPFEFGFTFR.[N]	1xTMT6plex [N-Term]	0.000201727	4.38648e-05	2	4	1	O75190; O75190-2	O75190 [71-94]; O75190-2 [71-94]		0	2705.26	2.189	1.249	1.753	0.306046	1	0.680403	75.8	166	94.7	39.24	20.94	19.34	Shared	High	6.46e-05	0.0001402	2.98
High	[K].EGIAQTVFLGLNR.[S]	1xTMTpro [N-Term]	4.17806e-06	4.38648e-05	1	1	2	P48637	P48637 [113-125]		0	1721.99	1.189	1.301	0.914	1	1	1	25.7	30.6	33.5	45.49	47.95	27.08		High	2.645e-05	1.298e-06	4.48
High	[K].EGICALGGTSELSSEGTQHSYSEEEK.[Y]	1xCarbamidomethyl [C4]; 1xTMTpro [K26]; 1xTMTpro [N-Term]	2.78883e-05	4.38648e-05	1	3	1	P13797	P13797 [101-126]		0	3393.62													No Quan Values	High	2.645e-05	9.65e-06	2.6
High	[R].EGICGSCAMNINGGNTLACTR.[R]	3xCarbamidomethyl [C4; C7; C19]; 1xTMT6plex [N-Term]	0.000233338	4.38648e-05	1	1	1	P21912	P21912 [95-115]		0	2485.13													No Quan Values	High	6.46e-05	0.0001554	2.03
High	[R].EGLDDQGLTK.[D]	1xTMTpro [K10]; 1xTMTpro [N-Term]	1.61227e-06	4.38648e-05	1	4	1	Q9UKA9-1	Q9UKA9-1 [420-429]		0	1683.94	0.748	0.539	1.387	1	0.876017	1	127.5	95.4	68.8	25.83	27.82	43.13		High	2.645e-05	4.737e-07	2.83
High	[K].EGLDEVAGIINDAK.[F]	1xTMTpro [K14]; 1xTMTpro [N-Term]	1.75105e-07	4.38648e-05	1	3	2	Q14008	Q14008 [879-892]		0	2052.15	0.725	0.807	0.898	1	1	1	168.2	121.9	135.7	35.1	31.88	120.36		High	2.645e-05	4.514e-08	4.29
High	[R].EGIDSECGPFIK.[L]	1xCarbamidomethyl [C7]; 1xTMTpro [K12]; 1xTMTpro [N-Term]	8.93923e-05	4.38648e-05	1	1	1	P23458	P23458 [725-736]		0	1960.03	0.778	0.759	1.025	1	1	1	163.9	127.5	124.4	40.43	37.44	15.18		High	2.645e-05	3.314e-05	3.35
High	[R].EGLEFAVIR.[V]	1xTMTpro [N-Term]	0.000127356	4.38648e-05	1	2	1	Q9Y606	Q9Y606 [275-283]		0	1337.77													No Quan Values	High	2.645e-05	4.837e-05	2.25
High	[R].CGNQAAIMELDDTLK.[Y]	1xCarbamidomethyl [C1]; 1xTMT6plex [K15]; 1xTMT6plex [N-Term]	0.000196155	4.38648e-05	2	3	1	P62714; P67775	P62714 [269-283]; P67775 [269-283]		0	2137.1	0.897	0.849	1.056	1	1	1	176.9	158.6	150.2	23.12	14.55	28.05	Shared	High	6.46e-05	0.0001375	2.47
High	[R].CGGIQYLQNAIESR.[Q]	1xCarbamidomethyl [C1]; 1xTMTpro [N-Term]	4.60493e-11	4.38648e-05	2	6	10	Q9UM54-1; Q9UM54-6	Q9UM54-1 [1256-1269]; Q9UM54-6 [1256-1269]		0	1912.99	0.919	1.001	0.918	1	1	1	444.2	408.1	444.5	56.93	78.3	32.64	Shared	High	4.459e-05	2.09e-14	4.01
High	[K].CGFSELYSWQR.[E]	1xCarbamidomethyl [C1]; 1xTMTpro [N-Term]	8.07701e-06	4.38648e-05	1	1	1	Q9NSE4	Q9NSE4 [91-101]		0	1736.84	0.893	0.912	0.98	1	1	1	98.6	88.1	89.9	31.43	29.51	40.94		High	2.645e-05	2.606e-06	2.65
High	[R].CGFQDDVAYGK.[T]	1xCarbamidomethyl [C1]; 1xTMTpro [K11]; 1xTMTpro [N-Term]	1.19371e-07	4.38648e-05	1	1	5	O94832	O94832 [666-676]		0	1867.95	0.875	0.664	1.318	1	1	1	204.4	178.8	135.7	41.38	168.41	81.16		High	2.645e-05	3.001e-08	3.13
High	[K].CGETAFIAPQCEMIPIEWVCR.[R]	3xCarbamidomethyl [C1; C11; C20]; 1xTMTpro [N-Term]	5.67392e-08	4.38648e-05	1	2	2	P22234	P22234 [81-101]		0	2871.36	1.128	0.78	1.446	1	1	1	109.4	123.3	85.3	52.05	30.27	49.88		High	2.645e-05	1.368e-08	4.32
High	[K].EGLELPEDEEEK.[K]	1xTMT6plex [K12]; 1xTMT6plex [N-Term]	7.46725e-05	4.38648e-05	3	6	5	P07900; P08238; Q58FF7	P07900 [547-558]; P08238 [539-550]; Q58FF7 [412-423]		0	1874.96	0.763	0.574	1.331	1	0.989498	1	1280.9	977.9	734.7	42.15	43.44	33.68	Shared	High	6.46e-05	6.861e-05	3.41
High	[R].CGESGHLAR.[E]	1xCarbamidomethyl [C1]; 1xTMTpro [N-Term]	5.74949e-07	4.38648e-05	2	8	7	P62633-1; P62633-4	P62633-1 [161-169]; P62633-4 [162-170]		0	1290.65	1.65	1.168	1.412	1	1	1	282.6	466.3	330.1	41.92	32.77	35.27	Shared	High	2.645e-05	1.585e-07	4.25
High	[R].CGEEIAVQFVDMVK.[G]	1xCarbamidomethyl [C1]; 1xTMTpro [K14]; 1xTMTpro [N-Term]	5.86902e-08	4.38648e-05	1	1	6	O43175	O43175 [295-308]		0	2233.19	1.074	0.991	1.084	1	1	1	238.5	256.1	236.3	23.74	21.98	22.91		High	2.645e-05	1.414e-08	4.39
High	[R].CGEEIAVQFVDMVK.[G]	1xCarbamidomethyl [C1]; 1xTMT6plex [K14]; 1xTMT6plex [N-Term]	6.43533e-07	4.38648e-05	1	1	3	O43175	O43175 [295-308]		0	2083.1	1.23	1.406	0.875	1	0.919446	1	95.2	117.1	133.9	24.99	16.21	28.09		High	6.46e-05	2.075e-06	3.31
High	[K].EGLELPEDEEEK.[K]	1xTMTpro [K12]; 1xTMTpro [N-Term]	1.60597e-08	4.38648e-05	3	6	16	P07900; P08238; Q58FF7	P07900 [547-558]; P08238 [539-550]; Q58FF7 [412-423]		0	2025.05	0.642	0.822	0.782	1	1	1	1993	1280.3	1637.4	41.37	45.85	42.24	Shared	High	4.459e-05	1.845e-10	3.29
High	[K].EGLELPEDEEEKK.[KI]	2xTMTpro [K12; K13]; 1xTMTpro [N-Term]	3.54146e-07	4.38648e-05	3	6	1	P07900; P08238; Q58FF7	P07900 [547-559]; P08238 [539-551]; Q58FF7 [412-424]		1	2457.35	0.738	0.537	1.375	1	1	1	173.2	127.9	93	28.17	41.56	44.02	Shared	High	2.645e-05	9.477e-08	3.1
High	[K].CGEDDETIPSEYR.[L]	1xCarbamidomethyl [C1]; 1xTMTpro [N-Term]	4.08496e-06	4.38648e-05	1	10	2	P20810-6	P20810-6 [411-423]		0	1874.84													No Quan Values	High	2.645e-05	1.267e-06	2.68
High	[K].EGIESGDPGTDDGR.[F]	1xTMTpro [N-Term]	5.21407e-08	4.38648e-05	1	2	1	Q12797	Q12797 [513-526]		0	1708.79	0.802	0.716	1.12	1	1	1	259	207.9	185.5	19.67	28.56	37.54		High	2.645e-05	1.251e-08	3.64
High	[R].EGLEYIPLR.[H]	1xTMT6plex [N-Term]	0.000400987	4.38648e-05	1	2	1	Q15392	Q15392 [317-325]		0	1318.76													No Quan Values	High	6.46e-05	0.0002274	2.63
High	[R].CGDSVYAAEK.[I]	1xCarbamidomethyl [C1]; 1xTMTpro [K10]; 1xTMTpro [N-Term]	8.16854e-06	4.38648e-05	1	1	1	Q16527	Q16527 [122-131]		0	1707.89	0.992	0.715	1.386	1	1	1	68.4	67.8	48.9	46.85	42.8	54.63		High	2.645e-05	2.629e-06	3.2
High	[K].EGLGVNEVHYVDNQDCIDLIEAK.[L]	1xCarbamidomethyl [C16]; 1xTMTpro [K23]; 1xTMTpro [N-Term]	9.10336e-14	4.38648e-05	2	6	13	Q9UM54-1; Q9UM54-6	Q9UM54-1 [499-521]; Q9UM54-6 [499-521]		0	3238.65	1.28	1.828	0.7	1	1	1	143.8	184.1	263	66.32	146.01	33.34	Shared	High	2.645e-05	1.212e-14	5.71
High	[K].CGDCPSADPTVK.[L]	2xCarbamidomethyl [C1; C4]; 1xTMTpro [K12]; 1xTMTpro [N-Term]	0.000383523	4.38648e-05	1	1	1	O95163	O95163 [453-464]		0	1914.95	0.808	0.569	1.421	1	0.651899	1	210.6	170.1	119.7	16.01	24.82	45.28		High	2.645e-05	0.0001559	2.59
High	[K].EGLLLWCQR.[K]	1xCarbamidomethyl [C7]; 1xTMTpro [N-Term]	0.000242659	4.38648e-05	2	8	1	P12814-1; O43707	P12814-1 [148-156]; O43707 [167-175]		0	1478.81													Shared	High	2.645e-05	9.595e-05	1.77
High	[K].EGILNDDIYCPPETAVLLASYAVQSK.[Y]	1xCarbamidomethyl [C10]; 1xTMTpro [K26]; 1xTMTpro [N-Term]	1.45641e-09	4.38648e-05	1	1	5	P26038	P26038 [108-133]		0	3474.83	2.199	1.685	1.305	1	1	1	18.4	40.4	30.9	92.39	37.43	9.1		High	2.645e-05	2.838e-10	4.77
High	[R].EGIIPANYVQK.[R]	1xTMTpro [K11]; 1xTMTpro [N-Term]	1.63054e-06	4.38648e-05	1	1	1	P41240	P41240 [57-67]		0	1840.08	0.946	1.052	0.899	1	1	1	190.3	180.2	200.3	20.75	24.28	34.52		High	2.645e-05	4.77e-07	3.3
High	[K].EGILSDEIYCPPETAVLLGSYAVQAK.[F]	1xCarbamidomethyl [C10]; 1xTMTpro [K26]; 1xTMTpro [N-Term]	1.25087e-09	4.38648e-05	1	1	11	P15311	P15311 [108-133]		0	3431.83	2.232	0.926	2.411	1	1	1	101.6	226.8	94.1	71.05	29.35	63.17		High	2.645e-05	2.418e-10	4.43
High	[R].EGLLSMANAGR.[N]	1xTMTpro [N-Term]	6.65661e-07	4.38648e-05	1	1	1	Q08752	Q08752 [115-125]		0	1422.77	0.852	0.424	2.007	1	0.969574	1	195.6	166.6	83	28.84	41.15	71.4		High	2.645e-05	1.855e-07	2.73
High	[R].EGINIFLDGYVPTENLR.[F]	1xTMT6plex [N-Term]	9.63365e-11	4.38648e-05	1	1	4	P61221	P61221 [307-323]		0	2179.16	0.728	1.075	0.677	0.838786	1	0.641395	340.1	247.7	365.7	24.19	4.22	15.61		High	6.46e-05	3.109e-09	4.23
High	[R].ELLTTMGDR.[F]	1xTMTpro [N-Term]	0.000206298	4.38648e-05	1	4	9	O14950	O14950 [125-133]		0	1339.72	0.783	0.394	1.988	1	1	1	3691.4	2890.9	1454.1	76.51	79.73	154.23		High	4.459e-05	1.311e-05	2.74
High	[K].ATNESEDEIPQLVPIGK.[K]	1xTMT6plex [K17]; 1xTMT6plex [N-Term]	6.52433e-05	4.38648e-05	1	2	3	O76021	O76021 [357-373]		0	2298.26	1.152	1.177	0.979	1	1	1	135.8	156.5	159.9	25.11	10.77	21.16		High	6.46e-05	6.218e-05	2.1
High	[R].EILVEESNVQR.[V]	1xTMTpro [N-Term]	2.94622e-06	4.38648e-05	1	1	3	P60510	P60510 [34-44]		0	1619.89	0.926	0.01	100	1			240	222.2		28	8.82			High	4.459e-05	3.763e-07	3.22
High	[K].ENVSNCIQLK.[T]	1xCarbamidomethyl [C6]; 1xTMTpro [K10]; 1xTMTpro [N-Term]	1.82149e-07	4.38648e-05	1	2	1	Q9ULC4-1	Q9ULC4-1 [9-18]		0	1813.01	1.502	0.519	2.893	1	1	1	42.1	63.2	21.8	65.55	36.51	84.39		High	2.645e-05	4.711e-08	3.64
High	[R].AQAVSEDAGGNEGR.[A]	1xTMT6plex [N-Term]	1.50649e-09	4.38648e-05	1	2	2	P55884	P55884 [121-134]		0	1589.77	0.546	0.552	0.988	1	1	1	953.7	520.6	526.7	46.37	8.11	59.8		High	6.46e-05	2.366e-08	4.49
High	[R].AQAVLQAVTAVQTANTPLSGTTVSESAVTPAQSPVLR.[I]	1xTMTpro [N-Term]	9.6664e-15	4.38648e-05	1	6	2	Q9UKA9-1	Q9UKA9-1 [146-182]		0	3968.16													No Quan Values	High	2.645e-05	1.576e-15	6.53
High	[K].AQAVEQQAK.[K]	1xTMTpro [K9]; 1xTMTpro [N-Term]	5.92927e-05	4.38648e-05	1	3	1	Q12830-1	Q12830-1 [2035-2043]		0	1580.93	0.752	0.822	0.914	1	1	1	49.2	37	40.5	25.69	24.18	59.75		High	2.645e-05	2.148e-05	2.73
High	[K].ENWGPWSAGGSR.[Q]	1xTMTpro [N-Term]	2.29487e-07	4.38648e-05	1	1	4	Q12965	Q12965 [884-895]		0	1607.79	0.486	1.087	0.448	1	1	1	655.6	318.9	712.5	39.12	196.2	24.04		High	2.645e-05	6.004e-08	3.05
High	[K].AQASSIPVGSR.[C]	1xTMTpro [N-Term]	3.95387e-05	4.38648e-05	1	2	6	Q99426	Q99426 [154-164]		0	1376.78	0.988	1.106	0.893	1	1	1	205.7	203.2	227.6	33.38	35.87	45.72		High	2.645e-05	1.399e-05	2.33
High	[K].EPAADAAPGPSAAFR.[L]	1xTMTpro [N-Term]	8.77321e-07	4.38648e-05	1	1	2	Q9UKN8	Q9UKN8 [34-48]		0	1731.9													No Quan Values	High	2.645e-05	2.488e-07	2.83
High	[K].EPALNEANLSNLK.[A]	1xTMTpro [K13]; 1xTMTpro [N-Term]	7.76363e-09	4.38648e-05	1	3	2	Q06323-1	Q06323-1 [46-58]		0	2021.15	0.93	0.76	1.225	1	0.98411	1	189.2	176	143.7	26.75	23.06	28.15		High	2.645e-05	1.667e-09	3.38
High	[R].AQASEILLEELQQGLSQAK.[R]	1xTMTpro [K19]; 1xTMTpro [N-Term]	7.09539e-06	4.38648e-05	1	2	1	Q15276	Q15276 [603-621]		0	2664.51													No Quan Values	High	2.645e-05	2.268e-06	3.72
High	[K].EPAPDSGLLGLFQGQNSLLH.[-]	1xTMTpro [N-Term]	5.49608e-07	4.38648e-05	1	3	3	Q96AB3	Q96AB3 [186-205]		0	2397.27	0.988	0.901	1.096	1	1	1	39.4	38.9	35.5	19.75	32.73	36.8		High	2.645e-05	1.513e-07	3.83
High	[K].EPAPPNGSAAEPPTEAASR.[E]	1xTMTpro [N-Term]	2.046e-05	4.38648e-05	1	2	1	O75781	O75781 [339-357]		0	2153.08	0.652	0.708	0.921	1	0.752234	1	38.5	25.1	27.3	21.68	21.68	25.21		High	2.645e-05	6.961e-06	3.11
High	[R].EPDVLILDEPTNNLDIESIDALGEAINEYK.[G]	1xTMT6plex [K30]; 1xTMT6plex [N-Term]	9.15977e-08	4.38648e-05	1	2	2	Q8NE71-1	Q8NE71-1 [760-789]		0	3800.97													No Quan Values	High	6.46e-05	4.924e-07	3.66
High	[R].AQALLADVDTLLFDCDGVLWR.[G]	1xCarbamidomethyl [C15]; 1xTMTpro [N-Term]	1.10316e-07	4.38648e-05	1	1	5	A6NDG6	A6NDG6 [21-41]		0	2695.41													No Quan Values	High	2.645e-05	2.757e-08	3.37
High	[R].AQAVSEDAGGNEGR.[A]	1xTMTpro [N-Term]	4.35382e-08	4.38648e-05	1	2	4	P55884	P55884 [121-134]		0	1664.82	0.612	0.495	1.237	1	0.487014	1	200.3	122.6	99.2	64.37	51.57	25.27		High	4.459e-05	1.792e-10	4.63
High	[KS].AQALEDLAGFK.[ED]	1xTMTpro [K11]; 1xTMTpro [N-Term]	6.56113e-05	4.38648e-05	1	2	2	P46013	P46013 [1218-1228]; [1582-1592]; [2310-2320]; [2794-2804]		0	1771.02	0.825	0.792	1.042	1	1	1	110	90.8	87.1	10.28	28.64	50.46		High	2.645e-05	2.383e-05	3
High	[K].EPEAAAPAPGTGGDSVCGETHR.[A]	1xCarbamidomethyl [C17]; 1xTMTpro [N-Term]	2.10474e-08	4.38648e-05	1	2	1	Q08379	Q08379 [778-799]		0	2470.16													No Quan Values	High	2.645e-05	4.778e-09	3.62
High	[R].EPEDEEEEEEEEEEDEDEDLEELEVLER.[KT]	1xTMTpro [N-Term]	1.50863e-14	4.38648e-05	1	4	3	Q9NQC3-2	Q9NQC3-2 [30-57]		0	3797.57	0.954	1.072	0.89	1	1	1	28.3	27	30.4	50.37	33.33	27.85		High	2.645e-05	2.358e-15	8.43
High	[K].AQAELVGTADEATR.[A]	1xTMTpro [N-Term]	7.29704e-09	4.38648e-05	1	1	7	P30049	P30049 [137-150]		0	1735.91	0.893	4.328	0.206	1	0.061651	0.0139796	119.9	107.1	518.9	60.74	33.75	47.74		High	2.645e-05	1.562e-09	3.3
High	[K].AQAELQELLTIAER.[W]	1xTMTpro [N-Term]	5.00351e-06	4.38648e-05	1	5	1	P41229	P41229 [969-982]		0	1889.07	0.874	0.832	1.05	1	1	1	27.8	24.3	23.1	29.05	34.48	79.73		High	2.645e-05	1.57e-06	3.51
High	[R].AQAELENVSGALNEAESK.[T]	1xTMTpro [K18]; 1xTMTpro [N-Term]	2.00012e-11	4.38648e-05	1	4	5	Q7Z406-6	Q7Z406-6 [1310-1327]		0	2468.31	1.266	1.154	1.097	1	1	1	352.7	446.4	407.1	123.07	73.53	114.19		High	2.645e-05	3.035e-12	7.08
High	[K].EPELFQTVAEGLR.[Q]	1xTMTpro [N-Term]	0.000400987	4.38648e-05	1	1	2	Q9H4M9	Q9H4M9 [14-26]		0	1792.98	0.77	0.856	0.9	1	1	1	76.7	59.1	65.6	29.7	21.17	26.86		High	2.645e-05	0.0001634	3.22
High	[R].AQADLAYQLQVAK.[T]	1xTMTpro [K13]; 1xTMTpro [N-Term]	1.41835e-11	4.38648e-05	1	2	14	O75955	O75955 [232-244]		0	2027.18	1.39	2.902	0.479	1	1	1	577.3	802.7	1675.7	87.27	46.77	61.02		High	4.459e-05	4.474e-15	3.85
High	[R].AQADLAYQLQVAK.[T]	1xTMT6plex [K13]; 1xTMT6plex [N-Term]	5.00256e-09	4.38648e-05	1	2	4	O75955	O75955 [232-244]		0	1877.09	1.289	2.597	0.496	0.965568	0.140155	1	163.9	211.3	425.7	19.29	30.54	28.25		High	6.46e-05	5.749e-08	3.68
High	[K].EPELLEPIPYEFMA.[-]	1xOxidation [M13]; 1xTMT6plex [N-Term]	0.000190736	4.38648e-05	1	1	3	P46778	P46778 [147-160]		0	1922.97	0.706	0.784	0.901	1	1	1	294.6	208.1	230.9	37.91	16.02	20.15		High	6.46e-05	0.000135	2.55
High	[K].EPEIITVTLK.[K]	1xTMTpro [K10]; 1xTMTpro [N-Term]	0.000279061	4.38648e-05	1	6	3	P55196-5	P55196-5 [1003-1012]		0	1751.08	0.78	1.002	0.778	1	1	1	114.7	89.4	115	14.15	13.01	36.07		High	2.645e-05	0.0001109	2.84
High	[K].EPEPNFQLLDNPAR.[V]	1xTMT6plex [N-Term]	1.35623e-05	4.38648e-05	1	2	1	Q99460	Q99460 [870-883]		0	1868.97	0.589	0.563	1.046	0.799326	0.547726	1	105.8	62.3	59.6	18.49	17.04	32.71		High	6.46e-05	1.964e-05	2.96
High	[K].EPEPNFQLLDNPAR.[V]	1xTMTpro [N-Term]	1.85255e-07	4.38648e-05	1	2	2	Q99460	Q99460 [870-883]		0	1944.01	0.854	1.044	0.818	0.831686	1	1	129.3	110.5	135.1	24.15	35.48	20.61		High	2.645e-05	4.772e-08	2.98
High	[R].AQAALAVNISAAR.[G]	1xTMTpro [N-Term]	1.52957e-07	4.38648e-05	1	2	14	P40227-1	P40227-1 [16-28]		0	1559.92	7.143	2.371	3.012	0.456221	1	1	278.8	1991.2	661	74.08	81.55	56.47		High	4.459e-05	2.378e-08	3.76
High	[R].EPDVLILDEPTNNLDIESIDALGEAINEYK.[G]	1xTMTpro [K30]; 1xTMTpro [N-Term]	1.04067e-08	4.38648e-05	1	2	2	Q8NE71-1	Q8NE71-1 [760-789]		0	3951.06	1.26	0.545	2.311	1	1	1	72.4	91.3	39.5	43.34	13.99	56.08		High	2.645e-05	2.271e-09	5.96
High	[R].ENVSILAEDLEGSLASSVAGPNSESMIFETTTK.[N]	1xTMTpro [K33]; 1xTMTpro [N-Term]	7.05447e-09	4.38648e-05	1	1	1	Q8WUM0	Q8WUM0 [477-509]		0	4035.06													No Quan Values	High	2.645e-05	1.509e-09	3.62
High	[K].AQAYQTGK.[DG]	1xTMTpro [K8]; 1xTMTpro [N-Term]	0.000245389	4.38648e-05	1	2	7	P14625	P14625 [664-671]		0	1474.85	0.58	0.985	0.589	0.76201	1	1	1191.3	691	1173.7	24.7	46.73	32.65		High	4.459e-05	1.651e-05	2.95
High	[R].AQCETLSPDGLPEEQPQTTK.[L]	1xCarbamidomethyl [C3]; 1xTMTpro [K20]; 1xTMTpro [N-Term]	1.83535e-06	4.38648e-05	1	3	1	Q7Z6Z7	Q7Z6Z7 [3656-3675]		0	2837.45	1.102	1.379	0.799	1	1	1	25.2	27.7	34.7	15.36	31.16	21.12		High	2.645e-05	5.417e-07	3.61
High	[K].AQEGGGSEVFQELK.[G]	1xTMTpro [K14]; 1xTMTpro [N-Term]	3.08744e-08	4.38648e-05	1	2	3	Q8NCA5	Q8NCA5 [134-147]		0	2087.13	0.854	0.903	0.946	1	1	1	449.7	384.1	406.2	9.37	68.11	22.14		High	2.645e-05	7.205e-09	5.02
High	[K].ENTAAENGLTVR.[L]	1xTMT6plex [N-Term]	0.000132461	4.38648e-05	1	2	1	Q12789-2	Q12789-2 [1144-1155]		0	1503.8	1.079	0.859	1.256	1	1	1	299.6	323.4	257.5	26.47	26.15	25		High	6.46e-05	0.0001036	2.62
High	[K].ENTAAENGLTVR.[L]	1xTMTpro [N-Term]	4.43675e-07	4.38648e-05	1	2	1	Q12789-2	Q12789-2 [1144-1155]		0	1578.84	0.661	0.692	0.955	0.134339	0.257057	1	223.3	147.6	154.6	18.48	17.97	9.86		High	2.645e-05	1.206e-07	2.99
High	[R].ENTEGEYSGIEHVIVDGVVQSIK.[L]	1xTMT6plex [K23]; 1xTMT6plex [N-Term]	0.000115112	4.38648e-05	1	2	1	P50213-1	P50213-1 [147-169]		0	2960.56	1.296	1.144	1.133	1	1	1	47.1	61.1	53.9	13.76	41.43	40.9		High	6.46e-05	9.379e-05	2.9
High	[R].ENTEGEYSGIEHVIVDGVVQSIK.[L]	1xTMTpro [K23]; 1xTMTpro [N-Term]	1.56093e-11	4.38648e-05	1	2	1	P50213-1	P50213-1 [147-169]		0	3110.65	0.746	0.62	1.203	1	1	1	71.3	53.2	44.2	28.4	26.39	37.29		High	2.645e-05	2.329e-12	3.8
High	[R].ENTEGEYSSLEHESVAGVVESLK.[I]	1xTMTpro [K23]; 1xTMTpro [N-Term]	2.43259e-06	4.38648e-05	1	2	1	P51553-1	P51553-1 [168-190]		0	3101.58	1.007	0.777	1.295	1	1	1	47.9	48.2	37.2	19.05	29.08	36.89		High	2.645e-05	7.294e-07	2.2
High	[R].ENTELAQPLR.[K]	1xTMTpro [N-Term]	0.000372991	4.38648e-05	1	6	1	P55196-5	P55196-5 [992-1001]		0	1474.82	0.787	0.828	0.951	1	1	1	163.7	128.9	135.5	24.77	32.75	53.39		High	2.645e-05	0.0001511	2.22
High	[K].ENTFTIENESVK.[I]	1xTMTpro [K12]; 1xTMTpro [N-Term]	1.43235e-06	4.38648e-05	1	7	1	Q6IA86-1	Q6IA86-1 [257-268]		0	2019.09	0.908	0.954	0.952	1	1	1	60.8	55.2	58	20.93	17.12	49.38		High	2.645e-05	4.164e-07	3.53
High	[K].AQEGGGSEVFQELK.[G]	1xTMT6plex [K14]; 1xTMT6plex [N-Term]	1.02725e-06	4.38648e-05	1	2	1	Q8NCA5	Q8NCA5 [134-147]		0	1937.04	0.795	1.078	0.738	1	1	1	271.5	215.9	292.7	23.61	22.14	61.05		High	6.46e-05	2.924e-06	3.22
High	[R].AQEAPGQAEPPAAAEVQGAGNENEPR.[E]	1xTMTpro [N-Term]	8.2438e-10	4.38648e-05	1	1	1	O14745	O14745 [113-138]		0	2892.4													No Quan Values	High	2.645e-05	1.554e-10	4.63
High	[K].AQEANMGLLDEILK.[Q]	1xTMTpro [K14]; 1xTMTpro [N-Term]	1.87354e-07	4.38648e-05	1	1	2	Q9UDR5	Q9UDR5 [115-128]		0	2153.21	1.079	1.098	0.983	1	1	1	50.8	54.8	55.8	23.29	30.31	30.44		High	2.645e-05	4.853e-08	3.58
High	[K].AQEACGPLEMDSALSVVQNLEK.[D]	1xCarbamidomethyl [C5]; 1xTMTpro [K22]; 1xTMTpro [N-Term]	9.15977e-08	4.38648e-05	1	1	3	Q9Y490	Q9Y490 [1041-1062]		0	2997.55	1.016	0.924	1.099	1	1	1	97.6	99.2	90.2	33.42	25.23	30.06		High	2.645e-05	2.273e-08	4.27
High	[R].ENTQTTIK.[L]	1xTMT6plex [K8]; 1xTMT6plex [N-Term]	0.000305148	4.38648e-05	1	3	7	P61978	P61978 [172-179]		0	1392.81	0.691	0.602	1.147	1	0.899706	1	2630.1	1817.5	1584.5	38.13	16.23	56.47		High	6.46e-05	0.0001884	2.88
High	[R].ENTQTTIK.[L]	1xTMTpro [K8]; 1xTMTpro [N-Term]	0.00012108	4.38648e-05	1	3	13	P61978	P61978 [172-179]		0	1542.9	0.656	0.575	1.141	1	0.949055	1	1851.6	1214	1064.4	31.16	38.36	67.29		High	2.645e-05	4.568e-05	2.69
High	[K].AQDVLVQEMEVVK.[Q]	1xTMTpro [K13]; 1xTMTpro [N-Term]	2.05428e-06	4.38648e-05	1	1	2	Q99459	Q99459 [632-644]		0	2096.19	0.989	0.953	1.038	1	1	1	78.3	77.5	74.6	25.96	18.8	32.6		High	2.645e-05	6.092e-07	4.2
High	[R].AQDPSEVLTMLTNETGFEISSSDATVK.[I]	1xTMTpro [K27]; 1xTMTpro [N-Term]	9.50954e-09	4.38648e-05	1	1	1	Q12905	Q12905 [148-174]		0	3478.78													No Quan Values	High	2.645e-05	2.062e-09	5.42
High	[R].AQDIQCGLQSR.[H]	1xCarbamidomethyl [C6]; 1xTMTpro [N-Term]	4.41182e-07	4.38648e-05	1	1	1	Q8WVJ2	Q8WVJ2 [40-50]		0	1579.82	1.037	1.02	1.017	1	1	1	86.1	89.3	87.8	62.95	52.51	52.93		High	2.645e-05	1.202e-07	3.14
High	[K].AQDIEAGDGTTSVVIIAGSLLDSCTK.[L]	1xCarbamidomethyl [C24]; 1xTMTpro [K26]; 1xTMTpro [N-Term]	7.02293e-17	4.38648e-05	1	2	15	P50991	P50991 [97-122]		0	3229.71	1.19	1.208	0.985	1	1	1	174.2	207.2	210.4	61.58	40.1	33.87		High	2.645e-05	1.785e-17	7.09
High	[K].ENVATTDTLESTTVGTSV.[-]	1xTMTpro [N-Term]	9.61827e-06	4.38648e-05	1	2	4	Q15046	Q15046 [580-597]		0	2129.08	1.796	0.831	2.16	0.197453	1	0.061247	122.7	220.5	102	7.34	27.51	30.87		High	2.645e-05	3.127e-06	4.27
High	[K].AQDIEAGDGTTSVVIIAGSLLDSCTK.[L]	1xCarbamidomethyl [C24]; 1xTMT6plex [K26]; 1xTMT6plex [N-Term]	3.23441e-13	4.38648e-05	1	2	4	P50991	P50991 [97-122]		0	3079.62	1.271	1.254	1.014	1	1	1	55.9	71.1	70.2	19.33	18.22	35.78		High	6.46e-05	4.638e-11	5.79
High	[K].ENVEDAIELYTEAVDLCLK.[T]	1xCarbamidomethyl [C17]; 1xTMTpro [K19]; 1xTMTpro [N-Term]	9.19342e-09	4.38648e-05	1	1	1	Q9Y6W3	Q9Y6W3 [104-122]		0	2832.48													No Quan Values	High	2.645e-05	1.998e-09	4.7
High	[K].AQDEGLLSDVVPFK.[V]	1xTMTpro [K14]; 1xTMTpro [N-Term]	5.09787e-08	4.38648e-05	1	2	5	P55084	P55084 [255-268]		0	2126.2	0.997	1.084	0.92	1	1	1	351	349.9	380.3	26.98	26.73	18.76		High	2.645e-05	1.221e-08	4.98
High	[K].AQDEGLLSDVVPFK.[V]	1xTMT6plex [K14]; 1xTMT6plex [N-Term]	5.5163e-08	4.38648e-05	1	2	5	P55084	P55084 [255-268]		0	1976.11	0.729	0.851	0.857	1	1	1	365.2	266.4	310.9	22.6	22.12	41.64		High	6.46e-05	3.383e-07	3.88
High	[K].ENVLIGDGAGFK.[V]	1xTMT6plex [K12]; 1xTMT6plex [N-Term]	5.99202e-06	4.38648e-05	1	2	5	P11310-1	P11310-1 [260-271]		0	1677.96	0.557	0.613	0.908	0.503239	0.469823	1	677.3	377.2	415.3	26.71	6.13	18.55		High	6.46e-05	1.075e-05	3.26
High	[K].ENVLIGDGAGFK.[V]	1xTMTpro [K12]; 1xTMTpro [N-Term]	2.50151e-09	4.38648e-05	1	2	6	P11310-1	P11310-1 [260-271]		0	1828.05	0.857	0.948	0.904	1	1	1	562.2	481.7	532.8	18.6	20.48	12.48		High	2.645e-05	5.037e-10	3.22
High	[K].AQDEAFALQDVPLSSVVR.[S]	1xTMTpro [N-Term]	2.16855e-10	4.38648e-05	1	3	6	Q9Y3B7-1	Q9Y3B7-1 [125-142]		0	2249.21	0.813	0.731	1.113	0.968004	0.696776	1	244	198.4	178.3	12.66	14.68	15.69		High	2.645e-05	3.769e-11	3.72
High	[K].ENVNATENCISAVGK.[I]	1xCarbamidomethyl [C9]; 1xTMTpro [K15]; 1xTMTpro [N-Term]	6.41113e-06	4.38648e-05	1	3	1	O00410	O00410 [964-978]		0	2214.17	1.271	0.765	1.662	1	1	1	53.2	67.6	40.7	75.96	48.59	67.23		High	2.645e-05	2.039e-06	3.7
High	[K].ENVNSLLPVFEEFLK.[N]	1xTMTpro [K15]; 1xTMTpro [N-Term]	1.57327e-07	4.38648e-05	1	1	4	Q92616	Q92616 [1290-1304]		0	2386.35	1.265	1.125	1.124	1	1	1	30.3	38.4	34.1	54.45	27.34	20.52		High	2.645e-05	4.019e-08	4.24
High	[K].ENVNVEEMFNCITELVLR.[A]	1xCarbamidomethyl [C11]; 1xTMTpro [N-Term]	1.67058e-08	4.38648e-05	1	1	1	Q15286	Q15286 [153-170]		0	2513.27	0.771	0.613	1.258	1	1	1	92	70.9	56.4	138.54	49.33	73.4		High	2.645e-05	3.751e-09	3.57
High	[K].EPESILQVLSQMEK.[I]	1xTMTpro [K14]; 1xTMTpro [N-Term]	6.25656e-07	4.38648e-05	1	2	5	P17174	P17174 [277-290]		0	2239.25	0.755	0.633	1.193	1	1	1	222.7	168.2	141	38.88	44.51	38.5		High	2.645e-05	1.739e-07	3.82
High	[R].AQEIDGQALLLLK.[E]	1xTMTpro [K13]; 1xTMTpro [N-Term]	8.72392e-07	4.38648e-05	1	7	1	Q8IXK0	Q8IXK0 [818-830]		0	2020.23	1.043	0.83	1.257	1	1	1	76.5	79.8	63.5	15.61	13.81	39.96		High	2.645e-05	2.472e-07	4.15
High	[R].EPEVLSTMAIIVNK.[L]	1xTMTpro [K14]; 1xTMTpro [N-Term]	6.25656e-07	4.38648e-05	1	1	3	O14980	O14980 [797-810]		0	2152.25	0.849	0.919	0.924	1	1	1	274.5	232.9	252.1	18.66	18.37	35.3		High	2.645e-05	1.734e-07	5.35
High	[K].EPEYVPWTATSGPGGIR.[T]	1xTMTpro [N-Term]	0.000364772	4.38648e-05	1	1	3	Q8WUM0	Q8WUM0 [759-775]		0	2121.09	1.148	0.996	1.153	1	1	1	95.7	109.9	95.3	23.2	17.63	28.45		High	2.645e-05	0.0001478	2.42
High	[K].APSYLEISSMR.[R]	1xTMT6plex [N-Term]	0.000105216	4.38648e-05	1	4	2	P78347	P78347 [917-927]		0	1482.78													No Quan Values	High	6.46e-05	8.79e-05	2.57
High	[R].APSTYGGGLSVSSSR.[F]	1xTMTpro [N-Term]	4.4682e-12	4.38648e-05	1	1	12	P02533	P02533 [42-56]		0	1729.9	0.459	0.159	2.876	1	0.945847	1	1202.7	551.5	191.8	82.25	86.94	50.77		High	4.459e-05	1.071e-15	3.82
High	[R].APSTYGGGLSVSSSR.[F]	1xTMT6plex [N-Term]	2.10474e-08	4.38648e-05	1	1	14	P02533	P02533 [42-56]		0	1654.86	0.855	0.576	1.483	1	0.441535	1	1915.6	1636.9	1104.1	44.43	22.63	31.4		High	6.46e-05	1.661e-07	4.07
High	[R].APSTYGGGLSVSSR.[F]	1xTMTpro [N-Term]	1.7774e-08	4.38648e-05	1	1	3	P08779	P08779 [42-55]		0	1642.87	0.987	0.302	3.262	1	0.91119	1	224.3	221.3	67.8	104.28	122.9	83.75		High	2.645e-05	4.007e-09	3.17
High	[R].APSTYGGGLSVSSR.[F]	1xTMT6plex [N-Term]	1.13245e-08	4.38648e-05	1	1	4	P08779	P08779 [42-55]		0	1567.83	1.331	0.666	2	1	1	1	659.4	877.9	439	41.7	50.89	60.97		High	6.46e-05	1.049e-07	3.57
High	[K].APSIIFIDELDAIGTK.[R]	1xTMTpro [K16]; 1xTMTpro [N-Term]	1.61187e-09	4.38648e-05	1	1	6	P17980	P17980 [279-294]		0	2311.34	1.03	1.682	0.612	1	1	1	84	86.5	141.3	63.7	60.98	17.79		High	2.645e-05	3.157e-10	3.93
High	[K].APSIIFIDELDAIGTK.[R]	1xTMT6plex [K16]; 1xTMT6plex [N-Term]	1.7348e-06	4.38648e-05	1	1	6	P17980	P17980 [279-294]		0	2161.25	0.593	0.528	1.125	0.810153	0.274664	1	681.9	404.7	359.8	25.03	10.69	11.98		High	6.46e-05	4.315e-06	3.14
High	[R].APSAGSDFAATSGTLTVTNLLEK.[V]	1xTMTpro [K23]; 1xTMTpro [N-Term]	5.50545e-09	4.38648e-05	1	3	1	Q8NB90-1	Q8NB90-1 [32-54]		0	2859.56													No Quan Values	High	2.645e-05	1.156e-09	4.01
High	[K].APQVTESIESSELVTTCQAETLAGVK.[S]	1xCarbamidomethyl [C17]; 1xTMTpro [K26]; 1xTMTpro [N-Term]	3.01863e-08	4.38648e-05	1	3	2	Q02952-1	Q02952-1 [1123-1148]		0	3356.78	0.868	0.639	1.359	1	1	1	45.6	39.6	29.1	37.75	41.61	49.35		High	2.645e-05	7.004e-09	3.67
High	[R].APQVLVLAPTR.[E]	1xTMTpro [N-Term]	8.30922e-05	4.38648e-05	1	2	1	Q9NR30-1	Q9NR30-1 [260-270]		0	1468.92													No Quan Values	High	2.645e-05	3.073e-05	2.79
High	[K].EPNPPIDEVISTPGVVAR.[F]	1xTMTpro [N-Term]	2.86937e-08	4.38648e-05	1	1	2	P52294	P52294 [113-130]		0	2194.2	0.683	0.485	1.407	1	1	1	66.9	45.7	32.4	53.99	136.09	67.86		High	2.645e-05	6.631e-09	4.43
High	[K].EPNSENVDISSGGGVTGWK.[S]	1xTMT6plex [K19]; 1xTMT6plex [N-Term]	7.57766e-07	4.38648e-05	1	1	1	P61026	P61026 [178-196]		0	2391.22	1.203	0.838	1.436	1	1	1	135	162.4	113.1	19.92	49.24	23.75		High	6.46e-05	2.343e-06	4.56
High	[K].EPNSENVDISSGGGVTGWK.[S]	1xTMTpro [K19]; 1xTMTpro [N-Term]	1.0905e-10	4.38648e-05	1	1	4	P61026	P61026 [178-196]		0	2541.31	1.072	0.943	1.137	1	1	1	192.7	206.6	181.7	17.41	33.75	25.44		High	2.645e-05	1.831e-11	5.86
High	[K].APSYLEISSMR.[R]	1xTMTpro [N-Term]	0.000105216	4.38648e-05	1	4	2	P78347	P78347 [917-927]		0	1557.83	1.14	0.743	1.534	1	1	1	433.8	494.6	322.5	17.02	14.07	44.84		High	2.645e-05	3.944e-05	2.54
High	[K].EPPPEFEFIADPPSISAFDLDVVK.[L]	1xTMTpro [K24]; 1xTMTpro [N-Term]	5.11755e-06	4.38648e-05	1	1	1	Q15459	Q15459 [145-168]		0	3267.73													No Quan Values	High	2.645e-05	1.602e-06	3.87
High	[K].EPPTDVTPTFLTTGVLSTLR.[Q]	1xTMTpro [N-Term]	5.28212e-10	4.38648e-05	1	2	6	P49915	P49915 [570-589]		0	2449.35	0.699	0.01	100	0.930099			186.3	130.2		54.64	25.43			High	4.459e-05	5.264e-13	4.96
High	[K].APQEVEEDDGR.[S]	1xTMTpro [N-Term]	8.4019e-06	4.38648e-05	1	1	1	Q9Y6A5	Q9Y6A5 [377-387]		0	1548.75													No Quan Values	High	2.645e-05	2.717e-06	2.64
High	[K].EPQPEQPQPSTSAN.[-]	1xTMTpro [N-Term]	1.03491e-05	4.38648e-05	1	2	1	Q9GZR7	Q9GZR7 [846-859]		0	1813.89													No Quan Values	High	2.645e-05	3.381e-06	3.34
High	[R].EPQTPTNVIILSEAEEESLVLNK.[G]	1xTMTpro [K23]; 1xTMTpro [N-Term]	1.83179e-07	4.38648e-05	1	1	3	Q99567	Q99567 [204-226]		0	3161.74													No Quan Values	High	2.645e-05	4.742e-08	4.93
High	[R].EPSEAPITFDADSFLNYFDK.[I]	1xTMT6plex [K20]; 1xTMT6plex [N-Term]	0.000372991	4.38648e-05	1	3	2	O95905	O95905 [475-494]		0	2764.38													No Quan Values	High	6.46e-05	0.0002165	2.91
High	[K].APQETYADIGGLDNQIQEIK.[E]	1xTMTpro [K20]; 1xTMTpro [N-Term]	3.07613e-07	4.38648e-05	1	2	2	P62191	P62191 [179-198]		0	2811.5													No Quan Values	High	2.645e-05	8.196e-08	4.53
High	[R].EPSLATWEATWSEGSK.[S]	1xTMTpro [K16]; 1xTMTpro [N-Term]	1.66446e-07	4.38648e-05	1	5	1	Q8WWI1	Q8WWI1 [1293-1308]		0	2387.24	0.973	0.665	1.462	1	1	1	56.8	55.3	37.8	71.19	60.16	68.09		High	2.645e-05	4.278e-08	4.61
High	[K].APQETLNGGITDMLTELANFEK.[N]	1xTMTpro [K22]; 1xTMTpro [N-Term]	0.000163944	4.38648e-05	1	1	3	P06746	P06746 [6-27]		0	3000.58													No Quan Values	High	2.645e-05	6.329e-05	2.48
High	[K].APPPSLTDCIGTVDSR.[A]	1xCarbamidomethyl [C9]; 1xTMTpro [N-Term]	3.24238e-06	4.38648e-05	1	2	2	Q9NZZ3	Q9NZZ3 [12-27]		0	1990.02	0.91	0.832	1.094	1	1	1	37.9	34.5	31.5	16.14	21.67	38.43		High	2.645e-05	9.923e-07	2.29
High	[K].EPSPPIDEVINTPR.[V]	1xTMTpro [N-Term]	5.32341e-06	4.38648e-05	1	1	1	O60684	O60684 [111-124]		0	1868.01	0.856	0.613	1.396	1	1	1	98.3	84.2	60.3	31.52	31.13	47.93		High	2.645e-05	1.675e-06	2.82
High	[K].APPAPLAASEVTNSNSAER.[R]	1xTMTpro [N-Term]	1.79741e-05	4.38648e-05	1	1	1	Q9Y2U8	Q9Y2U8 [172-190]		0	2186.14													No Quan Values	High	2.645e-05	6.08e-06	2.2
High	[R].APIVTVGVNNDPADVR.[K]	1xTMTpro [N-Term]	6.94989e-08	4.38648e-05	1	1	3	Q9BPX3	Q9BPX3 [471-486]		0	1941.07	1.06	1.139	0.931	1	1	1	125.2	132.7	142.6	35.88	22.8	16.71		High	4.459e-05	2.754e-09	3.64
High	[K].APLQQCAEDR.[Q]	1xCarbamidomethyl [C6]; 1xTMTpro [N-Term]	2.05428e-06	4.38648e-05	1	2	2	Q15003	Q15003 [304-313]		0	1491.75	0.877	0.939	0.934	1	1	1	160.3	140.6	150.6	25.12	24.54	46.3		High	4.459e-05	2.928e-08	2.61
High	[K].EPPTDVTPTFLTTGVLSTLR.[Q]	1xTMT6plex [N-Term]	1.24416e-06	4.38648e-05	1	2	3	P49915	P49915 [570-589]		0	2374.31													No Quan Values	High	6.46e-05	3.377e-06	3.95
High	[K].APTADTQTQNVNQAK.[M]	1xTMTpro [K15]; 1xTMTpro [N-Term]	7.60556e-08	4.38648e-05	1	2	5	Q9Y5V3	Q9Y5V3 [190-204]		0	2195.19	0.978	1.115	0.877	1	1	1	217.1	212.4	242.1	23.14	24.75	17.95		High	2.645e-05	1.865e-08	4.44
High	[K].EPLVDVVDPK.[Q]	1xTMTpro [K10]; 1xTMTpro [N-Term]	3.99863e-05	4.38648e-05	1	4	5	Q99873	Q99873 [224-233]		0	1719.02	0.769	0.771	0.997	1	1	1	375.8	289	289.9	50.6	60.15	13.8		High	4.459e-05	1.844e-06	3.16
High	[R].APTASADAELSAQLSR.[R]	1xTMTpro [N-Term]	2.48745e-09	4.38648e-05	1	1	3	Q9BUP0	Q9BUP0 [46-61]		0	1892	1.228	0.794	1.546	1	1	1	105.7	129.8	83.9	51.09	141.3	49.38		High	2.645e-05	5.008e-10	3.43
High	[K].EPFLEATDNSHLR.[S]	1xTMTpro [N-Term]	2.85236e-05	4.38648e-05	1	1	2	Q14534	Q14534 [374-386]		0	1832.95													No Quan Values	High	2.645e-05	9.906e-06	2.95
High	[R].EPFLLSGGDDGALK.[I]	1xTMTpro [K14]; 1xTMTpro [N-Term]	4.77394e-07	4.38648e-05	1	1	2	Q9BQ67	Q9BQ67 [320-333]		0	2027.13	1.2	1.182	1.015	1	1	1	60.9	73	71.9	16.1	17.58	50.94		High	2.645e-05	1.302e-07	3.69
High	[R].APWVEQEGPEYWDR.[NE]	1xTMTpro [N-Term]	1.49252e-05	4.38648e-05	1	14	1	Q29963	Q29963 [73-86]		0	2065.99	0.978	1.14	0.858	1	1	1	122.2	119.4	139.3	25.94	12.12	25.73		High	2.645e-05	4.99e-06	2.67
High	[K].EPFPTIYVDSQK.[E]	1xTMTpro [K12]; 1xTMTpro [N-Term]	4.65014e-06	4.38648e-05	1	2	5	O43776	O43776 [39-50]		0	2032.12	1.202	0.784	1.533	1	1	1	141.3	169.9	110.9	55.25	27.5	47.83		High	2.645e-05	1.451e-06	3.36
High	[R].APWIEQEGPEYWDR.[EN]	1xTMTpro [N-Term]	1.3716e-05	4.38648e-05	2	39	1	Q31612; P01891	Q31612 [73-86]; P01891 [73-86]		0	2080.01	1.15	0.945	1.218	1	1	1	47.7	54.8	45	26.16	52.94	27.8	Shared	High	2.645e-05	4.562e-06	2.95
High	[K].APVTLLDAQSLAQSFFNR.[L]	1xTMTpro [N-Term]	1.24629e-08	4.38648e-05	1	1	2	P49593	P49593 [115-132]		0	2282.25													No Quan Values	High	2.645e-05	2.754e-09	4.8
High	[K].EPFTLEAYYSSPQDLPYPDPAIAQFSVQK.[V]	1xTMT6plex [K29]; 1xTMT6plex [N-Term]	4.16192e-08	4.38648e-05	1	1	1	P34932	P34932 [438-466]		0	3759.92	1.077	0.982	1.097	1	1	1	75	80.8	73.6	28.11	11.98	40.14		High	6.46e-05	2.744e-07	4.71
High	[K].APVTLLDAQSLAQSFFNR.[L]	1xTMT6plex [N-Term]	3.81709e-09	4.38648e-05	1	1	1	P49593	P49593 [115-132]		0	2207.2													No Quan Values	High	6.46e-05	4.711e-08	5.82
High	[K].EPFTLEAYYSSPQDLPYPDPAIAQFSVQK.[V]	1xTMTpro [K29]; 1xTMTpro [N-Term]	1.55829e-09	4.38648e-05	1	1	4	P34932	P34932 [438-466]		0	3910.01	0.828	0.703	1.178	1	1	1	41	33.9	28.8	53.13	59.76	48.92		High	4.459e-05	6.09e-12	5.82
High	[R].EPGEVVDSLVGK.[Q]	1xTMT6plex [K12]; 1xTMT6plex [N-Term]	3.51301e-05	4.38648e-05	1	1	4	Q9Y657	Q9Y657 [205-216]		0	1686.97	1.091	2.881	0.379	1	0.1841	0.42446	179.1	195.4	516.1	30.85	10.57	33.35		High	6.46e-05	3.944e-05	2.62
High	[K].APVPTGEVYFADSFDR.[G]	1xTMTpro [N-Term]	9.56327e-09	4.38648e-05	1	2	13	P27824	P27824 [62-77]		0	2075.04	1.145	0.944	1.213	1	1	1	583.2	668.1	550.7	94.61	66.65	61.28		High	2.645e-05	2.076e-09	3.64
High	[R].EPGLGFSFEFTEQQK.[E]	1xTMTpro [K15]; 1xTMTpro [N-Term]	8.72392e-07	4.38648e-05	1	2	1	P11310-1	P11310-1 [32-46]		0	2352.24	0.76	0.667	1.14	1	0.831093	1	117.2	89.1	78.2	29.55	15.67	13.64		High	2.645e-05	2.463e-07	4.64
High	[K].EPGLLASCSDDGEVAFWK.[Y]	1xCarbamidomethyl [C8]; 1xTMTpro [K18]; 1xTMTpro [N-Term]	4.89679e-05	4.38648e-05	1	1	3	O76071	O76071 [315-332]		0	2589.32	1.916	1.605	1.194	0.213817	0.469823	1	32	61.4	51.4	17.15	33.14	29.46		High	2.645e-05	1.75e-05	2.57
High	[K].APVPTGEVYFADSFDR.[G]	1xTMT6plex [N-Term]	6.35075e-08	4.38648e-05	1	2	4	P27824	P27824 [62-77]		0	2000	1.143	0.956	1.195	1	1	1	329.7	376.9	315.3	90.88	14.12	28.51		High	6.46e-05	3.748e-07	5.11
High	[K].APVPGTPDSLSSGSSR.[D]	1xTMTpro [N-Term]	1.73143e-07	4.38648e-05	1	2	23	Q9UJZ1	Q9UJZ1 [322-337]		0	1818.95	1.778	4.427	0.402	1	1	1	593.3	1054.7	2626.6	80.06	77.98	71.73		High	4.459e-05	1.118e-09	2.68
High	[K].APVPGTPDSLSSGSSR.[D]	1xTMT6plex [N-Term]	2.33399e-07	4.38648e-05	1	2	33	Q9UJZ1	Q9UJZ1 [322-337]		0	1743.91	0.985	1.452	0.678	1	0.158009	0.222402	5026.7	4949.6	7299.6	12.65	13.27	7.35		High	6.46e-05	9.788e-07	3.36
High	[K].EPGSGSGGGVYWVDSQQK.[R]	1xTMTpro [K18]; 1xTMTpro [N-Term]	1.67713e-06	4.38648e-05	1	2	1	Q9NQT5	Q9NQT5 [90-107]		0	2446.25	1.488	0.884	1.683	0.751349	1	0.208047	67.7	100.8	59.9	27.12	22.21	27.41		High	2.645e-05	4.933e-07	3.69
High	[K].EPGTVALVSK.[V]	1xTMTpro [K10]; 1xTMTpro [N-Term]	1.96691e-05	4.38648e-05	1	1	1	Q9HAV7	Q9HAV7 [187-196]		0	1608.98	0.845	0.659	1.281	1	1	1	137.3	116	90.5	23.61	35.5	29.16		High	2.645e-05	6.692e-06	2.8
High	[K].EPGVEDTEWSNTQTEEAIQTR.[S]	1xTMTpro [N-Term]	2.78966e-08	4.38648e-05	1	1	1	Q99986	Q99986 [367-387]		0	2724.29	0.959	1.116	0.859	1	1	1	69.9	67	78	20.78	31.32	32.14		High	2.645e-05	6.456e-09	3.91
High	[K].EPGVPASVSTVSYGELER.[Q]	1xTMTpro [N-Term]	2.26915e-07	4.38648e-05	1	2	9	Q7Z406-6	Q7Z406-6 [227-244]		0	2181.14	0.722	0.435	1.659	1	0.86311	1	508.2	367	221.2	39.58	34.18	28.44		High	4.459e-05	5.831e-09	3.68
High	[R].APVDITGQFEK.[W]	1xTMTpro [K11]; 1xTMTpro [N-Term]	0.00012383	4.38648e-05	1	3	1	P49589-1	P49589-1 [472-482]		0	1813.04	0.901	0.906	0.994	1	1	1	74.3	66.9	67.3	33.36	27.41	29.88		High	2.645e-05	4.675e-05	2.08
High	[K].APVDFGYVGIDSILEQMR.[R]	1xTMTpro [N-Term]	3.27195e-10	4.38648e-05	1	8	2	Q9UHD8-1	Q9UHD8-1 [272-289]		0	2314.21	0.769	1.128	0.682	0.676424	1	0.974686	87.5	67.3	98.8	34.7	24.96	15.93		High	2.645e-05	5.853e-11	4.83
High	[K].EPIDIEEGIK.[K]	1xTMTpro [K10]; 1xTMTpro [N-Term]	1.91229e-05	4.38648e-05	1	2	1	Q9P2R7	Q9P2R7 [206-215]		0	1751.01													No Quan Values	High	2.645e-05	6.47e-06	2.76
High	[K].EPIEEEPTGAGLNK.[D]	1xTMTpro [K14]; 1xTMTpro [N-Term]	3.10374e-05	4.38648e-05	1	3	1	Q6IQ49-1	Q6IQ49-1 [328-341]		0	2092.14	0.904	0.854	1.059	1	1	1	92.7	83.8	79.2	18.46	37.6	9.77		High	2.645e-05	1.08e-05	3.53
High	[K].EPLEFEQYLNLR.[F]	1xTMTpro [N-Term]	8.45056e-05	4.38648e-05	1	1	1	O75165	O75165 [211-222]		0	1854.99	0.869	0.736	1.181	1	1	1	87.3	75.9	64.2	119.34	81.69	64.57		High	2.645e-05	3.122e-05	3.52
High	[K].APVDFGYVGIDSILEQMR.[R]	1xTMT6plex [N-Term]	5.84751e-07	4.38648e-05	1	8	1	Q9UHD8-1	Q9UHD8-1 [272-289]		0	2239.16	1.208	0.746	1.62	1	1	1	100.2	121.1	74.8	72.92	36.82	10.64		High	6.46e-05	1.934e-06	3.43
High	[R].APVAGTCYQAEWDDYVPK.[L]	1xCarbamidomethyl [C7]; 1xTMTpro [K18]; 1xTMTpro [N-Term]	1.54953e-09	4.38648e-05	1	1	9	P30086	P30086 [162-179]		0	2678.34	1.32	1.243	1.062	1	1	1	162.3	214.2	201.6	79.77	62.72	44.69		High	2.645e-05	3.03e-10	4.98
High	[K].APTIETVVLYTGETPSEQDQGK.[R]	1xTMTpro [K22]; 1xTMTpro [N-Term]	7.49078e-10	4.38648e-05	1	1	1	Q9BYC8	Q9BYC8 [151-172]		0	2971.58	1.058	1.223	0.865	1	1	1	30.1	31.9	36.9	79.73	26.32	28.11		High	2.645e-05	1.401e-10	5.12
High	[K].EPISVSSEQVLK.[F]	1xTMTpro [K12]; 1xTMTpro [N-Term]	1.66446e-07	4.38648e-05	1	1	7	P00918	P00918 [213-224]		0	1924.12	1.205	0.532	2.264	1	1	1	872.2	1050.7	464.1	39.51	25.98	57.34		High	2.645e-05	4.281e-08	3.88
High	[R].AQAALAVNISAAR.[G]	1xTMT6plex [N-Term]	1.38714e-05	4.38648e-05	1	2	2	P40227-1	P40227-1 [16-28]		0	1484.87	1.643	0.564	2.914	0.893377	0.83809	0.33993	282.1	463.6	159.1	32.79	8.48	42.59		High	6.46e-05	1.993e-05	2.54
High	[K].EPVDFEQWIEK.[D]	1xTMTpro [K11]; 1xTMTpro [N-Term]	5.43449e-07	4.38648e-05	1	1	3	Q9Y547	Q9Y547 [81-91]		0	2028.09	1.044	0.698	1.495	1	1	1	383.1	400	267.5	49.38	37.72	57.14		High	2.645e-05	1.491e-07	4.25
High	[R].ENSSSQDPQTEGTR.[-]	1xTMTpro [N-Term]	5.12229e-05	4.38648e-05	1	3	1	P15151-1	P15151-1 [404-417]		0	1839.86													No Quan Values	High	2.645e-05	1.842e-05	3.34
High	[K].AQEIQDESAVLWLDEIQGGIWQSNK.[D]	1xTMTpro [K25]; 1xTMTpro [N-Term]	1.85519e-12	4.38648e-05	1	1	9	P46940	P46940 [591-615]		0	3465.81	0.987	1.045	0.945	1	1	1	58.5	57.7	61.1	19.44	20.21	19.95		High	2.645e-05	2.442e-13	4.99
High	[R].AQPYDPNFYDETYDYGGFTMMFDDR.[R]	1xTMTpro [N-Term]	8.77092e-10	4.38648e-05	1	3	2	P61978	P61978 [222-246]		0	3362.43	1.15	0.969	1.186	1	1	1	57.4	66	55.6	32.97	16.68	32.27		High	2.645e-05	1.658e-10	4.92
High	[R].AQPVQVAEGSEPDGFWEALGGK.[A]	1xTMTpro [K22]; 1xTMTpro [N-Term]	4.93678e-10	4.38648e-05	1	4	3	P06396	P06396 [627-648]		0	2880.5	0.76	0.555	1.369	1	0.781057	1	103.5	78.7	57.5	65.33	18.4	10.98		High	4.459e-05	4.811e-13	5.2
High	[R].AQPSVSLGAPYR.[G]	1xTMTpro [N-Term]	9.67108e-05	4.38648e-05	1	1	5	Q96PK6-1	Q96PK6-1 [275-286]		0	1549.87	0.679	0.605	1.123	0.308659	0.437046	1	386.5	262.5	233.8	38.25	18.04	27.89		High	4.459e-05	4.767e-06	2.76
High	[R].AQPSVSLGAPYR.[G]	1xTMT6plex [N-Term]	3.57285e-05	4.38648e-05	1	1	1	Q96PK6-1	Q96PK6-1 [275-286]		0	1474.82	0.711	0.702	1.013	1	0.653992	1	146.9	104.5	103.2	17.76	16.9	33.46		High	6.46e-05	3.992e-05	2.54
High	[K].ENIMDDDEGEVVEYVDDLLELEETS.[-]	1xTMTpro [N-Term]	9.7804e-05	4.38648e-05	1	1	1	O75718	O75718 [377-401]		0	3204.45													No Quan Values	High	2.645e-05	3.647e-05	2.73
High	[R].AQPSVSLGAAYR.[A]	1xTMTpro [N-Term]	3.29132e-07	4.38648e-05	1	1	6	Q96PK6-1	Q96PK6-1 [239-250]		0	1523.85	0.713	0.789	0.904	0.0939573	0.520086	1	1320.5	941.5	1041.2	18.32	2.56	9.18		High	2.645e-05	8.793e-08	2.78
High	[R].AQPSVSLGAAYR.[A]	1xTMT6plex [N-Term]	3.48878e-06	4.38648e-05	1	1	2	Q96PK6-1	Q96PK6-1 [239-250]		0	1448.81	0.596	0.78	0.764	0.283596	0.684864	1	303.7	180.9	236.8	13.79	9.43	22.41		High	6.46e-05	7.209e-06	2.98
High	[R].ENIQPGQEYNFLK.[M]	1xTMT6plex [K13]; 1xTMT6plex [N-Term]	0.000398762	4.38648e-05	1	8	1	P13497	P13497 [239-251]		0	2038.1													No Quan Values	High	6.46e-05	0.0002267	2.51
High	[R].AQPSSASYQPVPADPFAIVSR.[A]	1xTMTpro [N-Term]	1.64213e-11	4.38648e-05	1	2	8	Q4VCS5	Q4VCS5 [413-433]		0	2492.31	2.058	0.513	4.015	1	0.897797	0.348708	154.5	318.1	79.2	63.81	53.69	49.98		High	2.645e-05	2.455e-12	5.21
High	[K].ENIQTLLK.[S]	1xTMTpro [K8]; 1xTMTpro [N-Term]	0.000398762	4.38648e-05	1	4	2	Q9P0K7-1	Q9P0K7-1 [836-843]		0	1566.97	0.6	0.798	0.752	1	1	1	288.4	173.1	230.3	76.73	56.57	68.42		High	2.645e-05	0.0001625	2.57
High	[R].ENLSAAFSR.[Q]	1xTMTpro [N-Term]	0.000312038	4.38648e-05	1	2	1	P15170-3	P15170-3 [59-67]		0	1298.7													No Quan Values	High	2.645e-05	0.000125	2.18
High	[R].AQPSASLGVGYR.[T]	1xTMTpro [N-Term]	0.000163944	4.38648e-05	1	1	1	Q96PK6-1	Q96PK6-1 [251-262]		0	1509.83	0.668	0.727	0.919	0.331213	0.612365	1	241.1	161	175.2	36.77	12.06	15.79		High	2.645e-05	6.295e-05	2.22
High	[R].AQPSASLGVGYR.[T]	1xTMT6plex [N-Term]	5.23419e-06	4.38648e-05	1	1	2	Q96PK6-1	Q96PK6-1 [251-262]		0	1434.79	0.671	0.692	0.969	0.395404	0.461052	1	181.9	122	125.9	19.37	11.6	14.6		High	6.46e-05	9.738e-06	2.65
High	[R].AQQACIEAK.[H]	1xCarbamidomethyl [C5]; 1xTMT6plex [K9]; 1xTMT6plex [N-Term]	3.49329e-05	4.38648e-05	1	2	1	Q9UNE7-1	Q9UNE7-1 [195-203]		0	1476.82	1.09	0.797	1.368	1	1	1	305.2	332.6	243.2	21.95	9.07	45.87		High	6.46e-05	3.932e-05	3.26
High	[K].ENLSYDLVPLK.[N]	1xTMTpro [K11]; 1xTMTpro [N-Term]	2.35173e-06	4.38648e-05	1	4	8	Q92598	Q92598 [85-95]		0	1899.11	1.687	1.479	1.141	0.105816	0.896167	1	431.4	727.7	637.9	28.45	22.67	15.18		High	4.459e-05	3.496e-08	3.22
High	[K].AQPAQPADEPAEK.[A]	1xTMTpro [K13]; 1xTMTpro [N-Term]	3.74673e-07	4.38648e-05	1	2	6	P25786-1	P25786-1 [244-256]		0	1960.06	1.434	0.776	1.848	0.478781	1	0.110838	686.7	984.9	533	19.5	23.06	15.3		High	4.459e-05	5.394e-08	3.99
High	[K].ENLTELSGGQR.[QS]	1xTMTpro [N-Term]	2.24808e-06	4.38648e-05	1	2	3	O95347-1	O95347-1 [1080-1090]		0	1507.8	1.002	1.188	0.843	1	1	1	479.2	480	569.4	41.66	41.38	31.37		High	4.459e-05	1.941e-07	2.74
High	[R].ENIVEAIIHSPELIR.[V]	1xTMTpro [N-Term]	1.12357e-12	4.38648e-05	1	1	1	O95373	O95373 [93-107]		0	2037.17	1.101	0.752	1.463	1	1	1	137.5	151.4	103.5	16.5	26.2	36.05		High	2.645e-05	1.439e-13	6.57
High	[K].AQNTWGCGNSLR.[T]	1xCarbamidomethyl [C7]; 1xTMTpro [N-Term]	2.67195e-07	4.38648e-05	1	6	1	P02545	P02545 [516-527]		0	1667.82	1.561	1.048	1.49	1	1	1	93.5	146	98	52.05	22.81	62.36		High	2.645e-05	7.043e-08	3.01
High	[R].ENLWLNLTDGSILCGR.[R]	1xCarbamidomethyl [C14]; 1xTMTpro [N-Term]	1.25119e-06	4.38648e-05	1	2	3	P45974-1	P45974-1 [206-221]		0	2165.13	0.892	0.967	0.922	1	1	1	213.1	190.1	206.1	47.34	26.12	17.71		High	2.645e-05	3.609e-07	3.39
High	[K].AQNDLIWNIK.[D]	1xTMT6plex [K10]; 1xTMT6plex [N-Term]	0.000375074	4.38648e-05	1	1	2	P09874	P09874 [240-249]		0	1672.98	1.613	1.326	1.216	1	1	1	223.1	359.8	295.9	38.1	89.35	154.68		High	6.46e-05	0.0002174	2.88
High	[K].AQMVQEDLEK.[T]	1xTMTpro [K10]; 1xTMTpro [N-Term]	1.34627e-06	4.38648e-05	1	1	2	P26038	P26038 [449-458]		0	1798.99	1.05	0.762	1.377	1	1	1	50.5	53	38.5	39.38	39.2	45.68		High	2.645e-05	3.905e-07	2.78
High	[R].AQLYIDCEK.[M]	1xCarbamidomethyl [C7]; 1xTMT6plex [K9]; 1xTMT6plex [N-Term]	5.57342e-05	4.38648e-05	1	2	5	P07996	P07996 [165-173]		0	1597.87	0.737	1.945	0.379	1	1	1	740.3	545.6	1439.8	35.23	60.46	74.24		High	6.46e-05	5.532e-05	2.26
High	[K].AQIWDTAGQER.[Y]	1xTMTpro [N-Term]	1.84572e-06	4.38648e-05	2	4	2	P62491-1; Q15907	P62491-1 [62-72]; Q15907 [62-72]		0	1578.82	0.675	0.728	0.926	1	1	1	371.9	250.9	270.9	52.37	68.81	64.05	Shared	High	4.459e-05	2.613e-08	3.02
High	[K].AQIWDTAGQER.[Y]	1xTMT6plex [N-Term]	4.783e-06	4.38648e-05	2	4	1	P62491-1; Q15907	P62491-1 [62-72]; Q15907 [62-72]		0	1503.78													Shared	High	6.46e-05	9.109e-06	3.25
High	[K].AQLVAGDDEEAGWTELAEQEVAR.[L]	1xTMTpro [N-Term]	2.39546e-05	4.38648e-05	1	1	1	Q86YV9	Q86YV9 [470-492]		0	2791.37													No Quan Values	High	2.645e-05	8.238e-06	2.27
High	[R].ENMAYTVECLR.[G]	1xCarbamidomethyl [C9]; 1xTMT6plex [N-Term]	1.84572e-06	4.38648e-05	1	1	1	P22695	P22695 [117-127]		0	1614.78	0.866	0.756	1.145	1	0.995365	1	241.9	209.4	182.9	16.8	33.14	27		High	6.46e-05	4.506e-06	3.67
High	[R].ENMAYTVECLR.[G]	1xCarbamidomethyl [C9]; 1xTMTpro [N-Term]	2.78481e-06	4.38648e-05	1	1	3	P22695	P22695 [117-127]		0	1689.83	0.974	0.01	100	1			214.3	208.9		15.29	7.04			High	4.459e-05	1.003e-07	2.61
High	[K].AQPDDPESQMACHVFR.[A]	1xCarbamidomethyl [C12]; 1xTMTpro [N-Term]	9.4933e-07	4.38648e-05	1	3	1	O60343-1	O60343-1 [145-160]		0	2192.02	1.007	0.94	1.071	1	1	1	103.8	104.5	97.6	15.41	20.67	20.84		High	2.645e-05	2.696e-07	3.77
High	[R].AQQACIEAK.[H]	1xCarbamidomethyl [C5]; 1xTMTpro [K9]; 1xTMTpro [N-Term]	4.30221e-05	4.38648e-05	1	2	1	Q9UNE7-1	Q9UNE7-1 [195-203]		0	1626.91	1.125	1.332	0.844	1	1	1	124.6	140.2	166	37.04	26.2	62.67		High	2.645e-05	1.528e-05	2.9
High	[R].ENLISALEEAK.[K]	1xTMTpro [K11]; 1xTMTpro [N-Term]	1.36922e-06	4.38648e-05	1	2	5	P22102-1	P22102-1 [394-404]		0	1825.06	0.551	0.722	0.763	0.572869	1	1	564.3	310.9	407.5	52.03	17.53	19.44		High	2.645e-05	3.977e-07	4.25
High	[R].AQQEAEAAQR.[L]	1xTMT6plex [N-Term]	4.54651e-06	4.38648e-05	1	2	2	Q99426	Q99426 [139-148]		0	1330.69	0.738	0.821	0.899	1	1	1	322	237.7	264.5	36.18	21.49	47.97		High	6.46e-05	8.791e-06	3.37
High	[R].ENGVYLIDVK.[F]	1xTMT6plex [K10]; 1xTMT6plex [N-Term]	5.896e-05	4.38648e-05	1	2	3	P21333	P21333 [2396-2405]		0	1607.94	0.687	1.104	0.622	1	1	1	641	440	707.6	13.66	47.44	58.09		High	6.46e-05	5.758e-05	2.36
High	[K].AQQQEEQGSVNDVK.[E]	1xTMTpro [K14]; 1xTMTpro [N-Term]	5.3434e-07	4.38648e-05	1	3	1	Q9Y4W2	Q9Y4W2 [552-565]		0	2168.14	0.825	0.644	1.281	1	1	1	95.3	78.6	61.4	13.37	26.01	60		High	2.645e-05	1.471e-07	3.65
High	[K].AQQNHALLER.[E]	1xTMTpro [N-Term]	4.60283e-05	4.38648e-05	1	5	1	Q9NVU0	Q9NVU0 [468-477]		0	1483.83													No Quan Values	High	2.645e-05	1.644e-05	3.45
High	[R].ENGVYLIDVK.[F]	1xTMTpro [K10]; 1xTMTpro [N-Term]	6.3393e-06	4.38648e-05	1	2	4	P21333	P21333 [2396-2405]		0	1758.03	0.539	0.472	1.141	1	0.779508	1	225.2	121.3	106.3	106.45	93.9	21.48		High	4.459e-05	1.301e-07	3.2
High	[R].AQQMVEILSDENR.[N]	1xTMTpro [N-Term]	1.14332e-06	4.38648e-05	1	2	6	Q4VCS5	Q4VCS5 [434-446]		0	1836.94	0.897	1.079	0.831	1	1	1	134.3	120.4	144.8	59.38	32.91	25.63		High	4.459e-05	8.53e-08	2.48
High	[R].ENLATVEGNFASIDER.[M]	1xTMTpro [N-Term]	1.2254e-08	4.38648e-05	1	3	5	Q13561-1	Q13561-1 [380-395]		0	2069.05	1.144	1.115	1.026	1	1	1	225.5	257.8	251.3	68.71	44.78	29.93		High	2.645e-05	2.698e-09	2.68
High	[R].AQQLLDAVEQR.[Q]	1xTMTpro [N-Term]	1.90919e-06	4.38648e-05	1	1	1	Q6ZSJ8	Q6ZSJ8 [40-50]		0	1574.88	0.991	0.979	1.013	1	1	1	172.8	171.3	169.1	16.82	21.79	15.7		High	2.645e-05	5.655e-07	3.32
High	[R].ENIAYLTHTER.[R]	1xTMTpro [N-Term]	3.59302e-05	4.38648e-05	1	2	1	Q9UBB9-1	Q9UBB9-1 [729-739]		0	1650.88	0.964	0.903	1.068	1	1	1	96.8	93.3	87.4	24.34	30.65	8.55		High	2.645e-05	1.266e-05	3.62
High	[K].AQQGIVFLDEVDK.[I]	1xTMTpro [K13]; 1xTMTpro [N-Term]	0.000106405	4.38648e-05	1	1	1	O76031	O76031 [350-362]		0	2070.17	1.846	0.601	3.07	0.880663	0.960121	0.134574	32	59	19.2	75.9	19.14	26.34		High	2.645e-05	3.996e-05	1.91
High	[R].ENLEEEAIIMK.[D]	1xTMT6plex [K11]; 1xTMT6plex [N-Term]	1.1283e-07	4.38648e-05	1	2	3	Q9P0J0	Q9P0J0 [89-99]		0	1776.98	0.947	0.841	1.127	1	1	1	565	535.2	475	19.6	9.8	22.9		High	6.46e-05	5.736e-07	3.51
High	[R].ENLEEEAIIMK.[D]	1xOxidation [M10]; 1xTMT6plex [K11]; 1xTMT6plex [N-Term]	9.45609e-05	4.38648e-05	1	2	2	Q9P0J0	Q9P0J0 [89-99]		0	1792.98	0.328	0.359	0.913	0.0275419	0.0314721	1	1343.1	440.3	482.4	14.85	17.19	22.36		High	6.46e-05	8.134e-05	2.65
High	[R].ENLEEEAIIMK.[D]	1xTMTpro [K11]; 1xTMTpro [N-Term]	0.000107607	4.38648e-05	1	2	2	Q9P0J0	Q9P0J0 [89-99]		0	1927.07													No Quan Values	High	4.459e-05	2.5e-05	3.1
High	[K].ENLELILTQSVENVGVR.[G]	1xTMTpro [N-Term]	1.7774e-08	4.38648e-05	1	1	1	Q9BYD2	Q9BYD2 [92-108]		0	2217.24													No Quan Values	High	2.645e-05	4.01e-09	4.44
High	[K].ENLESWLNYLK.[K]	1xTMTpro [K11]; 1xTMTpro [N-Term]	7.36716e-07	4.38648e-05	1	2	7	Q9BVP2	Q9BVP2 [186-196]		0	2017.12	1.45	2.098	0.691	1	1	1	303.7	440.4	637.2	57.97	57.13	22.93		High	2.645e-05	2.066e-07	3.11
High	[R].AQQETQQVPTEEVSLEVLLSNGQK.[V]	1xTMTpro [K24]; 1xTMTpro [N-Term]	6.85955e-06	4.38648e-05	1	2	1	Q15036-1	Q15036-1 [105-128]		0	3263.76													No Quan Values	High	2.645e-05	2.189e-06	3.14
High	[K].ENLFMDLLR.[E]	1xTMTpro [N-Term]	0.000110053	4.38648e-05	1	1	1	Q92621	Q92621 [860-868]		0	1454.8	1.124	0.845	1.33	1	1	1	136.9	153.8	115.7	33.02	35.69	38.28		High	2.645e-05	4.133e-05	2.58
High	[R].ENLGVALEIDGLEEK.[L]	1xTMTpro [K15]; 1xTMTpro [N-Term]	6.43533e-07	4.38648e-05	1	1	1	Q9P0B6	Q9P0B6 [7-21]		0	2237.25	0.892	0.86	1.037	1	1	1	310.1	276.5	266.6	11.37	18.07	12.45		High	2.645e-05	1.792e-07	4.81
High	[K].AQQEQELAADAFK.[E]	1xTMTpro [K13]; 1xTMTpro [N-Term]	1.70195e-10	4.38648e-05	1	2	6	P14314	P14314 [207-219]		0	2057.12	1.434	0.77	1.861	1	1	1	762	1092.4	587.1	39.5	26.29	45.5		High	2.645e-05	2.924e-11	3.71
High	[K].AQQEQELAADAFK.[E]	1xTMT6plex [K13]; 1xTMT6plex [N-Term]	4.70763e-05	4.38648e-05	1	2	4	P14314	P14314 [207-219]		0	1907.03	1.133	0.619	1.832	1	0.197054	0.173566	1179.5	1336.9	729.6	8.86	6.73	23.21		High	6.46e-05	4.902e-05	2.3
High	[K].AQQEFAAGVFSNPAVR.[T]	1xTMTpro [N-Term]	4.69267e-10	4.38648e-05	1	2	6	O14828	O14828 [314-329]		0	1996.06	0.844	1.217	0.693	1	1	1	176.9	149.2	215.3	88.67	86.54	52.69		High	4.459e-05	4.489e-13	3.07
High	[K].ENIIAVATTNNLYIFQDK.[V]	1xTMT6plex [K18]; 1xTMT6plex [N-Term]	4.20167e-06	4.38648e-05	1	2	2	P63151	P63151 [428-445]		0	2525.4	0.855	0.813	1.052	1	1	1	147.3	126	119.7	22.04	44.46	19.36		High	6.46e-05	8.286e-06	3.13
High	[K].ENLLDFIK.[H]	1xTMTpro [K8]; 1xTMTpro [N-Term]	0.000303449	4.38648e-05	1	1	15	P07237	P07237 [223-230]		0	1599.96	0.969	0.761	1.273	1	1	1	1564.1	1515.2	1189.9	39.03	38.32	44.83		High	4.459e-05	9.294e-05	2.31
High	[K].ENILEEFSK.[V]	1xTMTpro [K9]; 1xTMTpro [N-Term]	5.51105e-05	4.38648e-05	1	4	5	O43390-1	O43390-1 [260-268]		0	1716.97	0.841	0.74	1.136	1	1	1	406.4	341.6	300.7	18.85	14.2	37.97		High	2.645e-05	1.989e-05	3.42
High	[K].AQQEFAAGVFSNPAVR.[T]	1xTMT6plex [N-Term]	2.69162e-09	4.38648e-05	1	2	5	O14828	O14828 [314-329]		0	1921.01	0.859	0.599	1.435	1	0.704748	1	237.3	203.9	142.1	27.78	15.79	27.28		High	6.46e-05	3.639e-08	5.27
High	[R].AQQEDALAQQAFEEAR.[R]	1xTMTpro [N-Term]	2.12022e-10	4.38648e-05	1	2	3	Q13951	Q13951 [132-147]		0	2109.05	0.853	0.317	2.691	1	0.757932	1	88.3	75.3	28	54.1	36.23	74.5		High	2.645e-05	3.684e-11	3.22
High	[R].ENLLEEQGSIALR.[Q]	1xTMTpro [N-Term]	9.61827e-06	4.38648e-05	1	3	1	Q13813	Q13813 [1033-1045]		0	1775.98	0.883	0.804	1.098	1	1	1	173.5	153.2	139.5	26.16	35.94	36.36		High	2.645e-05	3.136e-06	3.12
High	[R].AQQEDALAQQAFEEAR.[R]	1xTMT6plex [N-Term]	7.09539e-06	4.38648e-05	1	2	1	Q13951	Q13951 [132-147]		0	2034.01	0.94	1.472	0.638	1	1	1	119.4	112.3	175.9	46.08	17.39	59.57		High	6.46e-05	1.219e-05	2.82
High	[R].AQQEAPAVR.[K]	1xTMT6plex [N-Term]	0.000358725	4.38648e-05	1	1	1	Q9NUL7	Q9NUL7 [112-120]		0	1198.67													No Quan Values	High	6.46e-05	0.0002109	2.66
High	[R].AQQEAEAAQR.[L]	1xTMTpro [N-Term]	2.50209e-06	4.38648e-05	1	2	2	Q99426	Q99426 [139-148]		0	1405.74	0.773	0.425	1.818	1	0.928604	1	193.4	149.6	82.3	39.87	46.21	80.55		High	2.645e-05	7.517e-07	2.71
High	[R].AQLSDYSDIVTTLDLAPPTK.[K]	1xTMTpro [K20]; 1xTMTpro [N-Term]	5.47452e-09	4.38648e-05	1	1	1	O60216	O60216 [339-358]		0	2756.52													No Quan Values	High	2.645e-05	1.149e-09	4.51
High	[K].ENSLENEK.[L]	1xTMTpro [K8]; 1xTMTpro [N-Term]	0.000283778	4.38648e-05	1	2	1	Q92990	Q92990 [196-203]		0	1570.86	0.698	0.659	1.059	1	1	1	237.7	165.9	156.7	19.4	44.14	42.44		High	2.645e-05	0.0001129	2.79
High	[R].AQLQQVELALGAGLDSSEQADLR.[Q]	1xTMTpro [N-Term]	9.19342e-09	4.38648e-05	1	3	1	Q8N5A5-1	Q8N5A5-1 [15-37]		0	2716.44	1.064	1.194	0.892	1	1	1	48.4	51.5	57.8	30.56	35.96	42.13		High	2.645e-05	1.998e-09	4.53
High	[K].ENNSEDQGSK.[A]	1xTMTpro [K10]; 1xTMTpro [N-Term]	8.06219e-07	4.38648e-05	1	7	1	Q9Y520	Q9Y520 [347-356]		0	1715.87	0.733	0.64	1.146	0.827863	0.838191	1	219.7	161	140.6	11.52	37.58	29.9		High	2.645e-05	2.267e-07	3.37
High	[K].ENQGDETQGQQPPQR.[R]	1xTMTpro [N-Term]	1.43725e-10	4.38648e-05	1	1	12	P67809	P67809 [265-279]		0	2015.97	0.679	0.705	0.963	0.229834	0.280295	1	600.7	408.2	423.7	10.9	16.99	16.5		High	4.459e-05	1.174e-12	5.79
High	[R].AQFFVEDASTASALK.[A]	1xTMTpro [K15]; 1xTMTpro [N-Term]	1.00806e-07	4.38648e-05	1	2	1	Q9UBU9-1	Q9UBU9-1 [159-173]		0	2193.2													No Quan Values	High	2.645e-05	2.514e-08	3.77
High	[K].ENQGDETQGQQPPQRR.[Y]	1xTMTpro [N-Term]	3.23615e-07	4.38648e-05	1	1	2	P67809	P67809 [265-280]		1	2172.07	0.529	0.687	0.769	0.446433	0.572495	1	227.4	120.2	156.3	29.42	26.49	35.72		High	2.645e-05	8.617e-08	2.41
High	[K].ENQINSFGK.[S]	1xTMTpro [K9]; 1xTMTpro [N-Term]	7.89703e-06	4.38648e-05	1	2	2	Q13043-1	Q13043-1 [405-413]		0	1644.92	1.05	0.902	1.164	1	1	1	108.4	113.8	97.8	20.5	20.39	20.26		High	2.645e-05	2.541e-06	2.88
High	[K].ENQIPEEAGSSGLGK.[A]	1xTMTpro [K15]; 1xTMTpro [N-Term]	1.38204e-07	4.38648e-05	1	1	1	Q15004-1	Q15004-1 [79-93]		0	2124.14	0.81	0.708	1.145	1	0.895244	1	78.8	63.8	55.8	15.69	31.2	33.65		High	2.645e-05	3.519e-08	3.26
High	[R].AQFEGIVTDLIRR.[T]	1xTMTpro [N-Term]	2.90603e-13	4.38648e-05	1	1	11	P38646	P38646 [349-361]		1	1822.05	0.822	1.44	0.571	1	1	1	608.7	500.2	876.2	60.41	54.21	36.52		High	2.645e-05	3.49e-14	4.84
High	[R].AQFEGIVTDLIRR.[T]	1xTMT6plex [N-Term]	3.52755e-09	4.38648e-05	1	1	11	P38646	P38646 [349-361]		1	1747.01	1.214	1.117	1.087	0.823398	1	1	382.4	464.1	427	15.05	27.49	15.98		High	6.46e-05	4.445e-08	5.53
High	[R].AQFEGIVTDLIR.[R]	1xTMTpro [N-Term]	8.62616e-07	4.38648e-05	1	1	26	P38646	P38646 [349-360]		0	1665.95	1.355	1.347	1.006	1	1	1	1070.5	1450.7	1442.2	22.42	24.37	27.13		High	4.459e-05	1.05e-08	3.39
High	[K].ENQPENSQTPTK.[K]	1xTMTpro [K12]; 1xTMTpro [N-Term]	2.94622e-06	4.38648e-05	1	1	2	Q12834	Q12834 [98-109]		0	1981.05	0.531	0.426	1.246	1	0.882969	1	70.2	37.3	29.9	48.17	41.5	19.72		High	4.459e-05	4.72e-08	3.5
High	[K].ENQQATSGPNQPSVR.[R]	1xTMT6plex [N-Term]	5.16577e-07	4.38648e-05	1	3	3	P16989-1	P16989-1 [312-326]		0	1841.93	0.858	1.195	0.718	1	1	1	66.9	57.4	79.9	35.51	9.84	29.36		High	6.46e-05	1.763e-06	4.49
High	[K].ENQQATSGPNQPSVR.[R]	1xTMTpro [N-Term]	2.99577e-09	4.38648e-05	1	3	6	P16989-1	P16989-1 [312-326]		0	1916.97	0.923	0.652	1.416	1	0.640225	1	244.6	225.8	159.4	14.54	19.53	33.01		High	2.645e-05	6.094e-10	5.31
High	[R].AQFEGIVTDLIR.[R]	1xTMT6plex [N-Term]	2.16914e-07	4.38648e-05	1	1	11	P38646	P38646 [349-360]		0	1590.91	1.113	0.914	1.218	1	1	1	2583.5	2874.4	2360.7	34.91	62.18	28.07		High	6.46e-05	9.292e-07	4.09
High	[R].AQFDTLQK.[L]	1xTMTpro [K8]; 1xTMTpro [N-Term]	0.000250941	4.38648e-05	1	1	1	P07947	P07947 [228-235]		0	1558.91	1.587	1.628	0.975	1	1	1	79.1	125.6	128.8	148.14	101.25	118.92		High	2.645e-05	9.948e-05	2.7
High	[K].AQGETEESEK.[L]	1xTMTpro [K10]; 1xTMTpro [N-Term]	6.36321e-07	4.38648e-05	1	2	1	Q15648	Q15648 [3-12]		0	1715.89	0.816	0.646	1.263	1	0.857511	1	119.3	97.3	77.1	15.05	31.84	39.09		High	2.645e-05	1.771e-07	2.86
High	[R].AQFAEATQR.[L]	1xTMTpro [N-Term]	0.000298408	4.38648e-05	1	2	1	O94874-1	O94874-1 [18-26]		0	1325.71													No Quan Values	High	2.645e-05	0.0001195	2.01
High	[K].ENQWCEEK.[-]	1xCarbamidomethyl [C5]; 1xTMT6plex [K8]; 1xTMT6plex [N-Term]	0.000221875	4.38648e-05	1	1	7	P63208	P63208 [156-163]		0	1580.78	0.77	0.617	1.247	1	0.942846	1	3872.2	2980.2	2389.9	35.74	20.95	22.88		High	6.46e-05	0.0001503	2.8
High	[K].ENQWCEEK.[-]	1xCarbamidomethyl [C5]; 1xTMTpro [K8]; 1xTMTpro [N-Term]	0.000150713	4.38648e-05	1	1	6	P63208	P63208 [156-163]		0	1730.87	0.674	1.207	0.558	1	1	1	962.6	648.9	1162.3	26.76	51.22	29.81		High	2.645e-05	5.788e-05	3.46
High	[K].ENQWFDVGVIK.[G]	1xTMTpro [K11]; 1xTMTpro [N-Term]	1.90919e-06	4.38648e-05	1	3	5	P51610-1	P51610-1 [1809-1819]		0	1943.09	0.959	0.768	1.249	1	0.986711	1	225.8	216.5	173.4	17.07	15.92	34.96		High	2.645e-05	5.65e-07	2.36
High	[K].ENSEGAGAK.[A]	1xTMT6plex [K9]; 1xTMT6plex [N-Term]	1.39497e-05	4.38648e-05	1	1	2	Q9UHV9	Q9UHV9 [137-145]		0	1320.72	0.683	0.469	1.457	1	0.853443	1	1331.5	909.4	624.2	31.87	42.82	44.02		High	6.46e-05	2.007e-05	2.75
High	[K].ENSEGAGAK.[A]	1xTMTpro [K9]; 1xTMTpro [N-Term]	8.78923e-06	4.38648e-05	1	1	8	Q9UHV9	Q9UHV9 [137-145]		0	1470.8	3.701	4.522	0.819	1	1	1	344.8	1276.1	1559.1	107.65	87.73	32.16		High	2.645e-05	2.847e-06	2.6
High	[R].AQFAEATQR.[L]	1xTMT6plex [N-Term]	0.000145723	4.38648e-05	1	2	1	O94874-1	O94874-1 [18-26]		0	1250.67													No Quan Values	High	6.46e-05	0.000111	2.61
High	[K].ENSETVVTGSLDDLVK.[V]	1xTMTpro [K16]; 1xTMTpro [N-Term]	5.19358e-10	4.38648e-05	1	1	2	Q9GZS3	Q9GZS3 [30-45]		0	2314.26	0.878	1.034	0.849	1	1	1	286	251.1	295.7	15.2	23.12	33.75		High	2.645e-05	9.515e-11	4.93
High	[R].ENSFGSPLEFR.[N]	1xTMTpro [N-Term]	6.37916e-05	4.38648e-05	1	2	2	Q9UQ35	Q9UQ35 [1324-1334]		0	1586.81	0.743	0.01	100	1			652.8	484.7		52.17	25.62			High	4.459e-05	1.292e-05	2.53
High	[K].AQETEAAPSQAPADEPEPESAAAQSQENQDTRPK.[V]	1xTMTpro [K34]; 1xTMTpro [N-Term]	5.57578e-14	4.38648e-05	1	2	4	Q9UNF1	Q9UNF1 [138-171]		0	4187.03													No Quan Values	High	2.645e-05	7.763e-15	4.92
High	[R].AQEPLVDGCSGGGR.[T]	1xCarbamidomethyl [C9]; 1xTMTpro [N-Term]	0.000154134	4.38648e-05	1	1	1	Q7Z2K6	Q7Z2K6 [35-48]		0	1706.85	1.932	1.867	1.035	0.836307	1	1	31.6	61	58.9	45.55	33.25	36.1		High	2.645e-05	5.897e-05	2.31
High	[R].AQEPESGLSEETQVK.[C]	1xTMTpro [K15]; 1xTMTpro [N-Term]	1.02496e-10	4.38648e-05	1	2	4	P78527	P78527 [4091-4105]		0	2240.19	0.87	0.856	1.016	1	1	1	398.7	346.9	341.5	9.39	30.04	15.4		High	2.645e-05	1.707e-11	3.68
High	[R].AQEPESGLSEETQVK.[C]	1xTMT6plex [K15]; 1xTMT6plex [N-Term]	1.07857e-07	4.38648e-05	1	2	2	P78527	P78527 [4091-4105]		0	2090.1	0.681	0.56	1.216	1	0.863072	1	550.5	375.1	308.5	28.91	41.92	18.27		High	6.46e-05	5.539e-07	3.5
High	[R].AQENYEGSEEVSPPQTK.[D]	1xTMTpro [K17]; 1xTMTpro [N-Term]	1.28914e-08	4.38648e-05	1	2	2	Q93008-1	Q93008-1 [2536-2552]		0	2501.27	1.013	1.037	0.977	1	1	1	75.6	76.6	78.4	7.86	23.03	19.8		High	2.645e-05	2.855e-09	4.48
High	[K].ENQTAVDVFR.[R]	1xTMTpro [N-Term]	4.60283e-05	4.38648e-05	1	1	2	Q15382	Q15382 [152-161]		0	1482.79	1.105	1.966	0.562	1	0.727812	1	578.2	638.9	1136.7	17.76	29.65	41.99		High	2.645e-05	1.645e-05	2.87
High	[K].ENQGDETQGQQPPQR.[R]	1xTMT6plex [N-Term]	2.11247e-09	4.38648e-05	1	1	3	P67809	P67809 [265-279]		0	1940.93	0.627	0.59	1.063	0.885267	0.887122	1	186.1	116.7	109.7	36.53	23.31	34.59		High	6.46e-05	3.035e-08	5.18
High	[R].ENQELNAHNQELNNR.[L]	1xTMTpro [N-Term]	6.88181e-13	4.38648e-05	2	3	2	Q6WCQ1; Q6WCQ1-2	Q6WCQ1 [854-868]; Q6WCQ1-2 [854-868]		0	2127.05	0.833	0.545	1.528	1	1	1	112.2	93.4	61.1	87.54	86.23	81.95	Shared	High	2.645e-05	8.569e-14	6.68
High	[R].AQGETEVLK.[V]	1xTMTpro [K9]; 1xTMTpro [N-Term]	2.31587e-05	4.38648e-05	1	1	1	O95478	O95478 [126-134]		0	1582.93	0.802	0.687	1.168	1	1	1	272.6	218.7	187.3	9.47	22.44	49.37		High	2.645e-05	7.926e-06	3.08
High	[K].ENNVDAVHPGYGFLSER.[A]	1xTMTpro [N-Term]	1.62138e-06	4.38648e-05	1	2	1	P11498	P11498 [108-124]		0	2208.1													No Quan Values	High	2.645e-05	4.75e-07	2.85
High	[R].AQLLQPTLEINPR.[H]	1xTMTpro [N-Term]	3.50177e-07	4.38648e-05	1	2	10	Q12931	Q12931 [635-647]		0	1797.06	0.865	0.74	1.168	1	1	1	482	416.7	356.7	10.17	16.34	17.95		High	2.645e-05	9.417e-08	2.78
High	[R].AQLLQPTLEINPR.[H]	1xTMT6plex [N-Term]	0.000295094	4.38648e-05	1	2	2	Q12931	Q12931 [635-647]		0	1722.01	0.862	1.103	0.781	1	1	1	53.1	45.8	58.6	32.06	37.18	22.39		High	6.46e-05	0.0001836	2.67
High	[K].AQIHDLVLVGGSTR.[I]	1xTMTpro [N-Term]	1.72802e-08	4.38648e-05	1	2	49	P0DMV8	P0DMV8 [329-342]		0	1770.02	1.269	1.314	0.966	1	1	1	1355.4	1719.8	1781.1	32.25	58.44	4.78		High	4.459e-05	5.316e-11	3.69
High	[K].ENPDIVNQSQQAQAR.[E]	1xTMTpro [N-Term]	5.82558e-06	4.38648e-05	1	1	2	O95376	O95376 [345-359]		0	2002.03	0.809	1.18	0.686	1	1	1	33.7	27.3	39.8	46.31	50.34	69.57		High	2.645e-05	1.841e-06	2.66
High	[K].AQIHDLVLVGGSTR.[I]	1xTMT6plex [N-Term]	2.94055e-07	4.38648e-05	1	2	12	P0DMV8	P0DMV8 [329-342]		0	1694.98	1.742	1.252	1.391	0.30568	1	1	1541.6	2685.2	1930.2	24.77	12.43	18.08		High	6.46e-05	1.163e-06	3.67
High	[K].ENPGFDFSGAEISGNYTK.[G]	1xTMTpro [K18]; 1xTMTpro [N-Term]	2.81094e-07	4.38648e-05	1	1	1	Q8WVJ2	Q8WVJ2 [130-147]		0	2541.28	0.882	0.813	1.085	1	1	1	53.5	47.2	43.5	22.62	20.34	34.34		High	2.645e-05	7.428e-08	4.92
High	[K].AQLGPDESK.[Q]	1xTMTpro [K9]; 1xTMTpro [N-Term]	0.00015941	4.38648e-05	1	4	3	P12081	P12081 [43-51]		0	1552.88	0.962	0.442	2.175	1	0.945847	1	345	331.7	152.5	39.02	37.88	75.05		High	2.645e-05	6.123e-05	2.54
High	[R].AQLGINEDHSEGDEK.[S]	1xTMTpro [K15]; 1xTMTpro [N-Term]	9.22718e-10	4.38648e-05	1	2	1	Q69YQ0-1	Q69YQ0-1 [211-225]		0	2250.15	1.112	0.752	1.478	1	1	1	89.5	99.4	67.3	81.05	38.24	88.91		High	2.645e-05	1.747e-10	3.88
High	[K].AQLFETSSK.[T]	1xTMTpro [K9]; 1xTMTpro [N-Term]	2.01172e-05	4.38648e-05	1	1	2	Q969Q5	Q969Q5 [148-156]		0	1618.93	0.986	0.926	1.065	1	1	1	231.1	227.8	213.9	9.48	16.16	18.64		High	2.645e-05	6.832e-06	3.05
High	[K].AQLFALTGVQPAR.[Q]	1xTMTpro [N-Term]	1.57905e-08	4.38648e-05	1	3	1	P54578	P54578 [31-43]		0	1675.98	0.797	0.58	1.374	1	1	1	146.4	116.6	84.9	41.96	39.45	49.43		High	2.645e-05	3.527e-09	3.4
High	[R].ENPLLPEEEEQR.[A]	1xTMTpro [N-Term]	8.78923e-06	4.38648e-05	1	2	3	P78344-1	P78344-1 [189-200]		0	1786.91	0.671	0.849	0.79	0.925753	1	1	203.4	136.4	172.7	17.31	24.07	30.45		High	2.645e-05	2.842e-06	3.23
High	[K].AQLEQSVEENK.[E]	1xTMTpro [K11]; 1xTMTpro [N-Term]	2.03477e-08	4.38648e-05	1	1	3	Q96SB3	Q96SB3 [705-715]		0	1883.04	0.595	1.946	0.306	1	1	1	13.8	8.2	26.9	79.52	199.16	40.87		High	2.645e-05	4.625e-09	3.42
High	[R].AQLEQGGVGIR.[R]	1xTMTpro [N-Term]	0.000132461	4.38648e-05	1	2	1	Q6P1N0	Q6P1N0 [892-902]		0	1431.82													No Quan Values	High	2.645e-05	5.033e-05	2.66
High	[K].ENPQLLDAGITGYFFFQEK.[E]	1xTMTpro [K19]; 1xTMTpro [N-Term]	3.78919e-07	4.38648e-05	1	3	1	Q7Z4H8	Q7Z4H8 [331-349]		0	2825.5	1.104	1.044	1.057	1	1	1	26.5	29.3	27.7	41.38	32.23	40.86		High	2.645e-05	1.02e-07	3.79
High	[R].ENPSEEAQNLVEFTDEEGYGR.[Y]	1xTMTpro [N-Term]	2.62574e-13	4.38648e-05	1	1	5	Q12874	Q12874 [118-138]		0	2717.25	2.876	2.776	1.036	0.425812	0.571779	1	45.8	131.6	127	82.06	22.45	19.57		High	4.459e-05	6.305e-16	4.6
High	[R].AQLDAISEK.[V]	1xTMTpro [K9]; 1xTMTpro [N-Term]	2.56294e-05	4.38648e-05	1	2	1	Q5JPH6	Q5JPH6 [433-441]		0	1582.93													No Quan Values	High	2.645e-05	8.836e-06	2.57
High	[R].AQLDAISEK.[V]	1xTMT6plex [K9]; 1xTMT6plex [N-Term]	2.65101e-05	4.38648e-05	1	2	2	Q5JPH6	Q5JPH6 [433-441]		0	1432.84	0.613	0.483	1.269	1	0.426042	1	911	558.6	440	55.71	4.27	19.84		High	6.46e-05	3.213e-05	3.17
High	[K].AQLAAITLIIGTFER.[M]	1xTMTpro [N-Term]	3.83866e-09	4.38648e-05	1	1	5	Q96QK1	Q96QK1 [623-637]		0	1921.14	0.815	0.691	1.179	1	0.785108	1	32.9	26.9	22.8	19.42	23.98	20.5		High	2.645e-05	7.923e-10	5.03
High	[K].ENPVVVGEK.[I]	1xTMTpro [K9]; 1xTMTpro [N-Term]	6.67279e-05	4.38648e-05	1	2	1	Q6FIF0	Q6FIF0 [196-204]		0	1578.93	0.841	0.694	1.213	1	1	1	92.9	78.2	64.5	34.01	33.07	33.41		High	2.645e-05	2.431e-05	2.53
High	[K].AQLAAITLIIGTFER.[M]	1xTMT6plex [N-Term]	4.29744e-06	4.38648e-05	1	1	1	Q96QK1	Q96QK1 [623-637]		0	1846.1													No Quan Values	High	6.46e-05	8.432e-06	3.38
High	[R].AQGYSGLSVK.[V]	1xTMTpro [K10]; 1xTMTpro [N-Term]	8.52949e-07	4.38648e-05	1	2	8	P07996	P07996 [1055-1064]		0	1617.95	0.454	0.01	100	0.159848			1312.4	596.2		25.67	23.44			High	4.459e-05	9.17e-09	2.84
High	[R].AQGYSGLSVK.[V]	1xTMT6plex [K10]; 1xTMT6plex [N-Term]	3.69099e-06	4.38648e-05	1	2	3	P07996	P07996 [1055-1064]		0	1467.86	0.514	0.692	0.742	0.615344	1	1	2109.3	1083.7	1460.2	19.78	21.88	30.93		High	6.46e-05	7.514e-06	3.69
High	[R].ENQCVIISGESGAGK.[T]	1xCarbamidomethyl [C4]; 1xTMTpro [K15]; 1xTMTpro [N-Term]	7.11845e-13	4.38648e-05	1	1	5	Q12965	Q12965 [104-118]		0	2157.15	0.514	0.959	0.536	1	1	1	276.8	142.4	265.4	66.52	211.39	61.03		High	2.645e-05	8.91e-14	4.63
High	[R].ENQEGAANVNVR.[G]	1xTMTpro [N-Term]	9.47474e-08	4.38648e-05	1	1	2	Q8N0X7	Q8N0X7 [637-648]		0	1604.83	0.795	0.822	0.966	1	1	1	499	396.5	410.3	20.38	26.05	29.39		High	2.645e-05	2.35e-08	3.6
High	[R].AQGLYETINVTIPPGTQTDQK.[I]	1xTMTpro [K21]; 1xTMTpro [N-Term]	5.96907e-08	4.38648e-05	1	3	1	Q96EY1-2	Q96EY1-2 [365-385]		0	2882.58	1.042	1.755	0.594	1	0.884822	1	40.3	42	70.8	64.22	31.32	29.67		High	2.645e-05	1.446e-08	2.65
High	[R].AQGLPWSCTMEDVLNFFSDCR.[I]	2xCarbamidomethyl [C8; C20]; 1xTMTpro [N-Term]	7.45065e-07	4.38648e-05	1	1	2	Q12849	Q12849 [154-174]		0	2837.3	1.475	1.574	0.937	1	1	1	23.1	34	36.3	4.2	31.7	38.17		High	2.645e-05	2.084e-07	3.53
High	[K].AQGLEEGVAETLVLVK.[S]	1xTMTpro [K16]; 1xTMTpro [N-Term]	1.02698e-09	4.38648e-05	1	5	1	Q13308-1	Q13308-1 [815-830]		0	2264.34	1.095	1.017	1.077	1	1	1	43.7	47.8	44.4	35.23	33.91	34.86		High	2.645e-05	1.962e-10	4.66
High	[K].AQGIAPEDK.[A]	1xTMTpro [K9]; 1xTMTpro [N-Term]	1.61499e-05	4.38648e-05	1	1	4	Q08752	Q08752 [333-341]		0	1536.89	0.775	0.584	1.327	1	1	1	255.4	198.1	149.2	37.55	50.08	64.07		High	2.645e-05	5.42e-06	2.85
High	[K].AQLQQVEAALSGNGENEDLLK.[L]	1xTMTpro [K21]; 1xTMTpro [N-Term]	1.32562e-11	4.38648e-05	1	1	4	O75940	O75940 [14-34]		0	2835.53	0.961	1.018	0.944	1	1	1	126.5	121.5	128.8	25.03	22.78	17.67		High	2.645e-05	1.963e-12	5.88
High	[K].EPVEAAPAAEPVPAST.[-]	1xTMTpro [N-Term]	1.94891e-07	4.38648e-05	1	1	2	Q16740	Q16740 [262-277]		0	1839.97	0.591	0.01	100	0.444952			71.1	42		21.91	20.68			High	4.459e-05	1.306e-09	4.28
High	[K].EPVETAVDNNSK.[V]	1xTMTpro [K12]; 1xTMTpro [N-Term]	4.08969e-05	4.38648e-05	1	2	1	Q6FI81-1	Q6FI81-1 [97-108]		0	1911.03	1.572	1.416	1.11	1	1	1	43.3	68.1	61.3	64.64	30.14	31.41		High	2.645e-05	1.446e-05	2.92
High	[K].EPVGDDESVPENVLSFDDLTADALANLK.[V]	1xTMTpro [K28]; 1xTMTpro [N-Term]	1.65511e-07	4.38648e-05	1	1	2	P49591	P49591 [72-99]		0	3581.84													No Quan Values	High	2.645e-05	4.246e-08	3.53
High	[R].EQQAADAK.[K]	1xTMTpro [K8]; 1xTMTpro [N-Term]	0.000282197	4.38648e-05	1	2	2	Q8N6H7	Q8N6H7 [256-263]		0	1468.83	0.755	0.614	1.229	0.924658	0.6728	1	81.4	61.4	49.9	17.75	27.57	37.09		High	2.645e-05	0.0001126	2.07
High	[R].EQQAQVEK.[E]	1xTMT6plex [K8]; 1xTMT6plex [N-Term]	0.000312038	4.38648e-05	1	1	2	Q13435	Q13435 [850-857]		0	1417.81	0.779	0.968	0.804	1	1	1	270	210.3	261.4	44.34	17.32	39.79		High	6.46e-05	0.0001912	2.65
High	[R].EQQDLEFAK.[E]	1xTMT6plex [K9]; 1xTMT6plex [N-Term]	0.000389982	4.38648e-05	1	1	2	O43242	O43242 [515-523]		0	1565.86	0.417	0.423	0.985	0.13041	0.102005	1	5450.7	2273.5	2307.2	23.25	26.34	23.55		High	6.46e-05	0.0002235	3.16
High	[R].EQQDLEFAK.[E]	1xTMTpro [K9]; 1xTMTpro [N-Term]	2.15238e-05	4.38648e-05	1	1	6	O43242	O43242 [515-523]		0	1715.95	0.519	0.476	1.09	0.891137	0.410818	1	637.1	330.5	303.3	54.37	48.34	35.75		High	4.459e-05	2.275e-06	2.14
High	[K].EQQEAIEHIDEVQNEIDR.[L]	1xTMT6plex [N-Term]	8.59235e-09	4.38648e-05	1	5	1	Q01105-2	Q01105-2 [27-44]		0	2424.18	1.089	0.771	1.414	1	1	1	51.6	56.2	39.7	30.23	19.89	49.31		High	6.46e-05	8.555e-08	4.09
High	[K].EQQEAIEHIDEVQNEIDR.[L]	1xTMTpro [N-Term]	1.74713e-11	4.38648e-05	1	5	6	Q01105-2	Q01105-2 [27-44]		0	2499.23	0.891	1.172	0.76	1	1	1	451.9	402.7	529.6	82.45	25.76	27.44		High	2.645e-05	2.623e-12	6.82
High	[K].EQQEAIEHIDEVQNEIDRLNEQASEEILK.[V]	1xTMTpro [K29]; 1xTMTpro [N-Term]	4.24611e-15	4.38648e-05	1	4	12	Q01105-2	Q01105-2 [27-55]		1	4058.08	1.086	1.007	1.079	1	1	1	287.8	312.4	289.7	53.7	24.65	37.01		High	2.645e-05	7.442e-16	5.52
High	[K].EQQEPSSGGSVVPTVQEPK.[D]	1xTMTpro [K19]; 1xTMTpro [N-Term]	4.58931e-07	4.38648e-05	1	1	2	Q96JJ7-1	Q96JJ7-1 [428-446]		0	2591.38	0.775	0.847	0.915	0.733858	0.677695	1	124.3	96.3	105.3	15.31	8.83	20.66		High	2.645e-05	1.251e-07	3.45
High	[R].EQQLAEIEAR.[R]	1xTMTpro [N-Term]	3.47367e-05	4.38648e-05	1	5	1	Q5JPE7	Q5JPE7 [708-717]		0	1490.81	1.015	0.955	1.062	1	1	1	383.2	388.8	366.2	11.86	13.9	27.21		High	2.645e-05	1.215e-05	3.37
High	[R].EQQIEEHR.[R]	1xTMTpro [N-Term]	0.000197257	4.38648e-05	1	3	5	Q16643	Q16643 [229-236]		0	1372.71	1.094	0.782	1.399	1	1	1	207.1	226.5	161.9	53.64	153.46	44.98		High	2.645e-05	7.697e-05	2.38
High	[K].AMVEYEIDLQK.[M]	1xTMTpro [K11]; 1xTMTpro [N-Term]	9.10831e-08	4.38648e-05	1	1	5	P09874	P09874 [685-695]		0	1947.08	1.155	1.153	1.002	1	1	1	164.8	190.3	190	68.31	33.54	41.71		High	2.645e-05	2.254e-08	4.14
High	[K].AMVEYEIDLQK.[M]	1xTMT6plex [K11]; 1xTMT6plex [N-Term]	1.73143e-07	4.38648e-05	1	1	4	P09874	P09874 [685-695]		0	1796.99	1.102	1.278	0.862	1	1	1	229.6	253	293.5	42.97	117.09	157.54		High	6.46e-05	7.878e-07	2.98
High	[K].AMVEAVQLIADGK.[A]	1xTMTpro [K13]; 1xTMTpro [N-Term]	0.000339275	4.38648e-05	1	2	1	Q3SY69-1	Q3SY69-1 [197-209]		0	1953.13													No Quan Values	High	2.645e-05	0.0001363	2.28
High	[K].EQPWVSVQPR.[K]	1xTMTpro [N-Term]	8.93923e-05	4.38648e-05	1	1	2	Q14204	Q14204 [1348-1357]		0	1529.84	2.051	0.564	3.637	0.583716	0.764917	0.0501681	549.4	1126.5	309.7	34.92	38.98	34.22		High	2.645e-05	3.324e-05	2.64
High	[R].EQQIVIQSSGGLSK.[D]	1xTMT6plex [K14]; 1xTMT6plex [N-Term]	2.16062e-09	4.38648e-05	1	1	8	P38646	P38646 [542-555]		0	1932.12	0.943	0.944	1	1	1	1	1227.1	1157.7	1158.2	21.7	4.93	7.4		High	6.46e-05	3.091e-08	3.76
High	[R].AMVASGSELGK.[K]	1xTMTpro [K11]; 1xTMTpro [N-Term]	2.85325e-08	4.38648e-05	1	6	5	P54819	P54819 [52-62]		0	1657.94	0.454	0.184	2.469	1	0.931545	1	346.7	157.6	63.8	95.66	94.9	58.1		High	2.645e-05	6.59e-09	3.41
High	[R].AMVASGSELGK.[K]	1xTMT6plex [K11]; 1xTMT6plex [N-Term]	2.70223e-07	4.38648e-05	1	6	2	P54819	P54819 [52-62]		0	1507.86	1.29	0.982	1.313	1	1	1	518.6	668.7	509.1	31.63	41.81	56.34		High	6.46e-05	1.091e-06	3.74
High	[K].AMTTGAIAAMLSTILYSR.[R]	1xOxidation [M]; 1xTMTpro [N-Term]	4.11417e-11	4.38648e-05	1	1	3	P20618	P20618 [110-127]		0	2191.18													No Quan Values	High	2.645e-05	6.514e-12	5.4
High	[KR].EQQQQQQQQQQK.[KH]	1xTMTpro [K12]; 1xTMTpro [N-Term]	6.89831e-06	4.38648e-05	2	6	5	Q8NE71-1; Q12800-1	Q8NE71-1 [63-74]; Q12800-1 [403-414]		0	2165.16	0.86	3.988	0.216	1	0.500328	0.137831	104.1	89.6	415.2	21.06	36.87	54.2	Shared	High	2.645e-05	2.2e-06	2.27
High	[K].AMTTGAIAAMLSTILYSR.[R]	1xTMTpro [N-Term]	6.93434e-12	4.38648e-05	1	1	9	P20618	P20618 [110-127]		0	2175.18	1.171	1.544	0.758	1	0.986711	1	191	223.7	294.9	47.13	27.34	23.32		High	4.459e-05	5.683e-15	5.97
High	[K].AMTTGAIAAMLSTILYSR.[R]	2xOxidation [M2; M10]; 1xTMT6plex [N-Term]	3.75391e-06	4.38648e-05	1	1	1	P20618	P20618 [110-127]		0	2132.13	1.32	0.812	1.626	0.637131	1	0.759036	110.3	145.6	89.5	29.31	31.82	19.23		High	6.46e-05	7.623e-06	4.38
High	[K].AMTTGAIAAMLSTILYSR.[R]	1xOxidation [M2]; 1xTMT6plex [N-Term]	2.77323e-11	4.38648e-05	1	1	1	P20618	P20618 [110-127]		0	2116.13	2.452	2.502	0.98	0.32613	0.145839	1	45.4	111.4	113.7	27.79	15.55	34.4		High	6.46e-05	1.242e-09	6.16
High	[K].EQSDFCPWYIGLPFIPYLDNLPNFNR.[S]	1xCarbamidomethyl [C6]; 1xTMTpro [N-Term]	4.5722e-06	4.38648e-05	1	3	1	P15170-3	P15170-3 [409-434]		0	3519.74													No Quan Values	High	4.459e-05	8.452e-08	3.21
High	[K].EQSELDQDLDDVEEVEEEETGEETK.[L]	1xTMTpro [K25]; 1xTMTpro [N-Term]	1.4892e-12	4.38648e-05	1	2	4	P55209	P55209 [8-32]		0	3532.63	0.98	0.868	1.13	1	1	1	162.5	159.3	141	19.05	27.87	26.44		High	2.645e-05	1.935e-13	6.81
High	[K].AMTILLEEAK.[A]	1xTMTpro [K10]; 1xTMTpro [N-Term]	0.000185465	4.38648e-05	1	5	2	P55265-1	P55265-1 [565-574]		0	1727.03	1.523	0.536	2.842	1	1	1	269.8	411.1	144.7	77.88	44.87	89.3		High	2.645e-05	7.19e-05	3.43
High	[K].AMTGVEQWPYR.[A]	1xTMTpro [N-Term]	8.98954e-06	4.38648e-05	1	2	7	P49368-1	P49368-1 [428-438]		0	1641.84	0.42	0.285	1.473	1	0.926993	1	315.6	132.4	89.9	78.34	92.49	32.19		High	4.459e-05	1.823e-06	2.72
High	[K].EQSEVGSMGALLF.[-]	1xTMT6plex [N-Term]	2.30287e-05	4.38648e-05	1	2	1	P61619	P61619 [464-476]		0	1596.81													No Quan Values	High	6.46e-05	2.895e-05	3.03
High	[K].EQSEVGSMGALLF.[-]	1xTMTpro [N-Term]	0.000389982	4.38648e-05	1	2	4	P61619	P61619 [464-476]		0	1671.86	1.114	0.927	1.202	1	1	1	170.3	189.8	157.9	36.23	30.95	18.97		High	2.645e-05	0.0001583	2.51
High	[R].EQQIVIQSSGGLSK.[D]	1xTMTpro [K14]; 1xTMTpro [N-Term]	2.76778e-12	4.38648e-05	1	1	45	P38646	P38646 [542-555]		0	2082.21	1.65	1.1	1.5	0.984253	1	1	1246.1	2055.9	1370.8	15.49	33.14	17.92		High	4.459e-05	6.305e-16	4.42
High	[K].AMVSNAQLDNEK.[NT]	1xTMTpro [K12]; 1xTMTpro [N-Term]	5.65312e-07	4.38648e-05	2	8	2	Q9Y608; Q32MZ4	Q9Y608 [382-393]; Q32MZ4 [174-185]		0	1928.04	0.678	0.874	0.776	1	1	1	43.5	29.5	38	28.61	128.78	45.1	Shared	High	2.645e-05	1.562e-07	2.82
High	[K].ANAEELANNLK.[Q]	1xTMTpro [K11]; 1xTMTpro [N-Term]	7.98652e-06	4.38648e-05	1	2	3	Q86XP3-1	Q86XP3-1 [509-519]		0	1795.02													No Quan Values	High	2.645e-05	2.576e-06	3.62
High	[K].EQPVFAMTGLR.[W]	1xTMTpro [N-Term]	5.35816e-05	4.38648e-05	1	1	3	Q53H12	Q53H12 [200-210]		0	1552.85	1.094	0.997	1.098	1	1	1	310.1	339.3	309.1	12.05	21.34	25.39		High	4.459e-05	4.222e-06	2.51
High	[R].ANELPELWLGQNEFDFTADFPSSC.[-]	1xCarbamidomethyl [C24]; 1xTMTpro [N-Term]	1.66119e-08	4.38648e-05	1	2	1	Q99966	Q99966 [170-193]		0	3091.43	1.857	1.037	1.79	0.69458	1	1	48.2	89.4	49.9	38.17	37.26	21.77		High	2.645e-05	3.735e-09	4.28
High	[R].EQLQTEQDAPAATR.[Q]	1xTMT6plex [N-Term]	3.02457e-07	4.38648e-05	1	4	2	Q96K19	Q96K19 [65-78]		0	1786.91	3.059	5.811	0.526	0.177796	0.0229745	1	74.9	229.1	435.3	34.84	8.26	39.89		High	6.46e-05	1.189e-06	3.62
High	[R].EQLQTEQDAPAATR.[Q]	1xTMTpro [N-Term]	6.26723e-09	4.38648e-05	1	4	3	Q96K19	Q96K19 [65-78]		0	1861.96	2.785	0.01	100	0.0730598			34.5	96.1		25.02	17.16			High	2.645e-05	1.329e-09	3.36
High	[K].EQISDIDDAVR.[K]	1xTMT6plex [N-Term]	6.16321e-06	4.38648e-05	1	1	2	P53999	P53999 [115-125]		0	1489.77	0.728	0.626	1.162	1	1	1	1235.2	899.4	773.8	41.76	39.32	120.06		High	6.46e-05	1.098e-05	3.7
High	[R].ANEFLEVGK.[K]	1xTMTpro [K9]; 1xTMTpro [N-Term]	0.000111296	4.38648e-05	1	1	4	Q14152	Q14152 [15-23]		0	1614.93	0.879	0.698	1.26	1	1	1	670.8	589.8	468.1	46.23	43.2	55.32		High	4.459e-05	5.766e-06	2.59
High	[K].EQISDIDDAVR.[K]	1xTMTpro [N-Term]	3.38537e-07	4.38648e-05	1	1	7	P53999	P53999 [115-125]		0	1564.81	0.617	1.147	0.538	0.425812	1	0.101326	711.5	438.9	816.4	17.71	27.74	14.2		High	4.459e-05	2.711e-09	3.56
High	[K].EQLSLPAEFPDK.[V]	1xTMTpro [K12]; 1xTMTpro [N-Term]	8.21631e-05	4.38648e-05	1	3	2	O43929	O43929 [232-243]		0	1982.11	1.193	1.147	1.04	1	1	1	108.5	129.4	124.4	20.14	17.18	22.08		High	2.645e-05	3.036e-05	3.37
High	[R].ANEFLEVGK.[K]	1xTMT6plex [K9]; 1xTMT6plex [N-Term]	0.000260958	4.38648e-05	1	1	1	Q14152	Q14152 [15-23]		0	1464.85	0.534	0.541	0.986	0.947911	0.992966	1	243.8	130.1	132	48.48	31.52	39.24		High	6.46e-05	0.0001683	2.8
High	[K].ANEEAIASAIAEEEQLTR.[E]	1xTMTpro [N-Term]	4.11278e-05	4.38648e-05	1	3	1	Q9BY12	Q9BY12 [435-452]		0	2249.16													No Quan Values	High	2.645e-05	1.461e-05	3.53
High	[K].ANDYANAVLQALSNVPPLR.[N]	1xTMT6plex [N-Term]	2.32895e-05	4.38648e-05	1	3	2	Q53GS9	Q53GS9 [232-250]		0	2255.23													No Quan Values	High	6.46e-05	2.92e-05	3.02
High	[R].ANDTTFGLAAGVFTR.[D]	1xTMTpro [N-Term]	6.53221e-08	4.38648e-05	1	2	1	P49189	P49189 [412-426]		0	1844.98	1.129	0.687	1.644	1	1	1	74.8	84.5	51.4	28.17	29.29	38.02		High	2.645e-05	1.589e-08	6.14
High	[K].EQLVLALYPQTTCFYR.[A]	1xCarbamidomethyl [C13]; 1xTMTpro [N-Term]	9.09126e-05	4.38648e-05	1	1	1	Q96ES7	Q96ES7 [231-246]		0	2306.22	1.04	0.973	1.069	1	1	1	53	55.1	51.6	35.98	34.51	37.23		High	2.645e-05	3.384e-05	1.96
High	[K].ANDTQEFNLSAYFER.[A]	1xTMTpro [N-Term]	2.78481e-06	4.38648e-05	1	2	1	P51452	P51452 [90-104]		0	2109.02													No Quan Values	High	2.645e-05	8.409e-07	2.9
High	[R].EQLWLANEGLITR.[L]	1xTMTpro [N-Term]	1.19815e-05	4.38648e-05	1	1	2	P46940	P46940 [739-751]		0	1847.03	0.974	0.805	1.211	1	1	1	92.2	89.9	74.2	112.08	73.86	53.17		High	2.645e-05	3.948e-06	3.21
High	[K].ANDPSLQEVNLNNIK.[NA]	1xTMTpro [K15]; 1xTMTpro [N-Term]	2.49235e-08	4.38648e-05	1	2	1	Q9NZR1	Q9NZR1 [194-208]		0	2277.27													No Quan Values	High	2.645e-05	5.736e-09	4.06
High	[K].ANDEANQSDTSVSLSEPK.[S]	1xTMTpro [K18]; 1xTMTpro [N-Term]	9.03932e-09	4.38648e-05	1	2	1	O95684	O95684 [195-212]		0	2500.27	0.835	1.015	0.823	1	1	1	94.2	78.7	95.6	17.42	21.99	30.87		High	2.645e-05	1.959e-09	3.91
High	[K].ANDDIIVNWVNR.[T]	1xTMTpro [N-Term]	1.86301e-07	4.38648e-05	1	3	11	P13797	P13797 [519-530]		0	1732.93	1.738	1.351	1.286	1	1	1	346.6	602.2	468.3	89.12	67.36	56.23		High	2.645e-05	4.8e-08	3.28
High	[R].ANDDLADAGLEK.[IL]	1xTMTpro [K12]; 1xTMTpro [N-Term]	4.85532e-07	4.38648e-05	2	3	1	Q9NQL2-2; Q9HB90	Q9NQL2-2 [49-60]; Q9HB90 [199-210]		0	1839.99	0.965	1.059	0.911	1	1	1	77.5	74.8	82.1	16.76	16.55	28.41	Shared	High	2.645e-05	1.326e-07	2.28
High	[K].ANCSDNEFTQALTAAIPPESLTR.[G]	1xCarbamidomethyl [C3]; 1xTMTpro [N-Term]	1.85885e-11	4.38648e-05	2	4	2	Q16891-2; Q16891	Q16891-2 [590-612]; Q16891 [601-623]		0	2810.39	1.316	1.444	0.912	1	1	1	55.5	73	80.1	33.61	35.79	22.6	Shared	High	4.459e-05	7.956e-15	5.31
High	[K].EQNIVFNAETYSNLIK.[L]	1xTMTpro [K16]; 1xTMTpro [N-Term]	9.81973e-07	4.38648e-05	1	1	1	P42704	P42704 [1060-1075]		0	2491.37	1.149	1.347	0.853	1	1	1	19.6	22.5	26.4	46.38	41.7	51.02		High	2.645e-05	2.793e-07	2.62
High	[K].ANCSDNEFTQALTAAIPPESLTR.[G]	1xCarbamidomethyl [C3]; 1xTMT6plex [N-Term]	2.33851e-06	4.38648e-05	2	4	1	Q16891-2; Q16891	Q16891-2 [590-612]; Q16891 [601-623]		0	2735.35													Shared	High	6.46e-05	5.369e-06	2.81
High	[K].EQNNDSQLK.[I]	1xTMTpro [K9]; 1xTMTpro [N-Term]	7.50661e-06	4.38648e-05	1	2	2	O95347-1	O95347-1 [901-909]		0	1683.92	0.807	0.555	1.453	1	1	1	156.8	126.5	87	12.6	43.16	35.95		High	2.645e-05	2.414e-06	2.41
High	[K].EQNSALPTSSQDEELMEVVEK.[S]	1xTMTpro [K21]; 1xTMTpro [N-Term]	3.71646e-05	4.38648e-05	1	2	2	Q9UQ35	Q9UQ35 [1224-1244]		0	2971.51	0.83	0.821	1.011	1	1	1	51.1	42.4	42	24.09	28.99	16.91		High	2.645e-05	1.309e-05	2.94
High	[K].EQNSPIYISR.[VI]	1xTMTpro [N-Term]	0.000107607	4.38648e-05	2	3	2	O14910; Q9NUP9	O14910 [127-136]; Q9NUP9 [112-121]		0	1510.82	0.239	0.255	0.936	1	0.513115	1	196.7	46.9	50.1	83.21	94.38	16.51	Shared	High	4.459e-05	5.492e-06	2.46
High	[K].ANCIDSTASAEAVFASEVK.[K]	1xCarbamidomethyl [C3]; 1xTMTpro [K19]; 1xTMTpro [N-Term]	4.36862e-12	4.38648e-05	1	1	1	P22087	P22087 [266-284]		0	2578.33	1.161	1.153	1.007	1	1	1	69.8	81.1	80.5	14.37	29.71	44.39		High	2.645e-05	6.072e-13	5.47
High	[K].EQPGDLFNEDWDSELK.[A]	1xTMTpro [K16]; 1xTMTpro [N-Term]	1.69614e-06	4.38648e-05	1	1	1	Q9NQ92	Q9NQ92 [106-121]		0	2530.26	0.754	0.744	1.014	0.962538	0.742535	1	61.4	46.3	45.6	33.98	14.68	24.27		High	2.645e-05	4.989e-07	3.49
High	[K].ANCIDSTASAEAVFASEVK.[K]	1xCarbamidomethyl [C3]; 1xTMT6plex [K19]; 1xTMT6plex [N-Term]	2.97894e-09	4.38648e-05	1	1	2	P22087	P22087 [266-284]		0	2428.24	0.879	1.291	0.681	1	0.943129	1	192.8	169.5	248.9	17.65	44.03	27.66		High	6.46e-05	3.92e-08	5.95
High	[K].ANATVDGLEQGYVVCPSEK.[R]	1xCarbamidomethyl [C15]; 1xTMTpro [K19]; 1xTMTpro [N-Term]	2.69619e-11	4.38648e-05	1	1	2	Q9NVP1	Q9NVP1 [393-411]		0	2645.37	0.989	0.774	1.277	1	1	1	29.7	29.3	23	55.41	13.61	44.95		High	2.645e-05	4.171e-12	4.83
High	[K].ANAPCVIFIDELDSVGGK.[R]	1xCarbamidomethyl [C5]; 1xTMTpro [K18]; 1xTMTpro [N-Term]	1.25333e-08	4.38648e-05	1	3	1	Q96TA2-1	Q96TA2-1 [429-446]		0	2513.36	0.798	1.183	0.675	1	1	1	39.7	31.7	47	23.55	26.74	18.14		High	2.645e-05	2.772e-09	3.5
High	[K].EQSGSSNGSESSPANENGDR.[H]	1xTMTpro [N-Term]	4.50353e-08	4.38648e-05	1	1	1	Q9UPU5	Q9UPU5 [2577-2596]		0	2313.01													No Quan Values	High	2.645e-05	1.069e-08	3.45
High	[K].EQLQQEIEDWSK.[L]	1xTMTpro [K12]; 1xTMTpro [N-Term]	1.70856e-05	4.38648e-05	1	2	1	Q5JRA6-1	Q5JRA6-1 [1361-1372]		0	2141.14	0.854	0.85	1.004	1	0.98309	1	145.1	124	123.4	24.03	37.75	17.06		High	2.645e-05	5.744e-06	3.25
High	[K].EQSGSSTNGSNGSESSK.[N]	1xTMTpro [K17]; 1xTMTpro [N-Term]	1.95586e-05	4.38648e-05	1	3	1	P08047	P08047 [122-138]		0	2251.09	0.988	1.24	0.797	1	1	1	43.4	42.9	53.8	16.26	48.35	26.01		High	2.645e-05	6.627e-06	3.43
High	[K].EQSLAAESK.[T]	1xTMTpro [K9]; 1xTMTpro [N-Term]	1.39497e-05	4.38648e-05	1	1	2	P52732	P52732 [610-618]		0	1570.89	0.794	0.584	1.359	1	1	1	142.8	113.4	83.5	38.31	33.97	36.74		High	2.645e-05	4.641e-06	1.9
High	[K].AMGNLQIDFADPSR.[A]	1xTMTpro [N-Term]	1.32113e-07	4.38648e-05	1	6	1	P04899-1	P04899-1 [87-100]		0	1838.94	1.198	0.972	1.232	1	1	1	288.1	345.1	280.2	112.66	88.98	108.62		High	2.645e-05	3.354e-08	3.42
High	[R].EQVLQPVSAELLELDIR.[E]	1xTMTpro [N-Term]	5.9808e-07	4.38648e-05	1	1	1	P36915-1	P36915-1 [102-118]		0	2256.28	1.043	0.88	1.185	1	1	1	62.4	65.1	54.9	33.01	18.81	30.79		High	2.645e-05	1.652e-07	4.05
High	[K].AMGIMNSFVNDIFER.[I]	2xOxidation [M2; M5]; 1xTMTpro [N-Term]	6.2214e-07	4.38648e-05	3	15	3	Q16778; Q5QNW6-1; Q8N257	Q16778 [59-73]; Q5QNW6-1 [59-73]; Q8N257 [59-73]		0	2080.02	0.749	0.987	0.759	1	1	1	198	148.3	195.4	101.51	25.04	85.99	Shared	High	2.645e-05	1.728e-07	4.47
High	[K].AMGIMNSFVNDIFER.[I]	1xOxidation [M]; 1xTMTpro [N-Term]	1.48708e-07	4.38648e-05	3	15	12	Q16778; Q5QNW6-1; Q8N257	Q16778 [59-73]; Q5QNW6-1 [59-73]; Q8N257 [59-73]		0	2064.02	2.744	1.685	1.629	0.926765	1	1	120.2	329.8	202.5	96.19	26.13	78.57	Shared	High	4.459e-05	6.403e-09	3.07
High	[K].EQVPSGAELER.[Q]	1xTMTpro [N-Term]	2.93381e-05	4.38648e-05	1	5	1	Q8WWI1	Q8WWI1 [1457-1467]		0	1518.81	0.688	0.895	0.769	1	1	1	160.7	110.6	143.9	88.71	96.88	89.86		High	2.645e-05	1.021e-05	2.61
High	[K].EQVSPLETTLEK.[F]	1xTMTpro [K12]; 1xTMTpro [N-Term]	2.76917e-06	4.38648e-05	1	3	3	Q92878	Q92878 [910-921]		0	1982.13	0.804	0.589	1.365	1	0.968349	1	98	78.8	57.7	10.44	18.31	52.38		High	2.645e-05	8.359e-07	3.28
High	[R].EQVYDAMGEK.[E]	1xTMTpro [K10]; 1xTMTpro [N-Term]	1.04476e-06	4.38648e-05	1	3	1	P49321	P49321 [145-154]		0	1777.93	0.842	0.787	1.071	1	0.981381	1	142.8	120.3	112.4	30.35	30.91	42.52		High	2.645e-05	2.988e-07	3.39
High	[R].EQWANLEQLSAIR.[K]	1xTMTpro [N-Term]	1.43764e-07	4.38648e-05	2	3	2	Q01082-1; Q01082-3	Q01082-1 [724-736]; Q01082-3 [711-723]		0	1862.01	0.841	0.777	1.083	1	1	1	250.7	210.9	194.8	17.77	29.21	16.31	Shared	High	2.645e-05	3.663e-08	4.7
High	[K].EQWQEQINQLK.[K]	1xTMTpro [K11]; 1xTMTpro [N-Term]	3.39632e-05	4.38648e-05	1	2	1	Q15154-1	Q15154-1 [997-1007]		0	2052.14													No Quan Values	High	2.645e-05	1.19e-05	2.55
High	[K].EQYCALSPGLLATNNVFR.[L]	1xCarbamidomethyl [C4]; 1xTMT6plex [N-Term]	8.98609e-12	4.38648e-05	1	1	216	XXXCC5	XXXCC5 [628-645]		0	2282.18	1.326	9.274	0.143	1	0.00225079	0.00462891	3648.5	4839.5	33836.6	13.85	10.1	31.32		High	6.46e-05	5.391e-10	5.23
High	[K].AMGIMNSFVNDIFER.[I]	1xTMTpro [N-Term]	9.54446e-10	4.38648e-05	3	15	20	Q16778; Q5QNW6-1; Q8N257	Q16778 [59-73]; Q5QNW6-1 [59-73]; Q8N257 [59-73]		0	2048.03	0.776	0.996	0.779	1	1	1	290.4	225.3	289.1	149.17	183.06	151.82	Shared	High	4.459e-05	6.076e-11	4.78
High	[K].EQYCALSPGLLATNNVFR.[L]	1xCarbamidomethyl [C4]; 1xTMTpro [N-Term]	1.15567e-12	4.38648e-05	1	1	67	XXXCC5	XXXCC5 [628-645]		0	2357.22	1.151	23.538	0.049	1	0.0017831	0.000709892	849.4	977.8	19993	10.04	21.94	59.94		High	2.645e-05	1.48e-13	4.42
High	[K].AMGIMNSFVNDIFER.[I]	2xOxidation [M2; M5]; 1xTMT6plex [N-Term]	1.61823e-07	4.38648e-05	3	15	4	Q16778; Q5QNW6-1; Q8N257	Q16778 [59-73]; Q5QNW6-1 [59-73]; Q8N257 [59-73]		0	2004.97	0.766	0.678	1.131	1	0.976036	1	322.5	247.1	218.5	17.09	34.12	15.02	Shared	High	6.46e-05	7.488e-07	5.05
High	[K].AMGVVVATGVNTEIGK.[I]	1xTMT6plex [K16]; 1xTMT6plex [N-Term]	3.21038e-05	4.38648e-05	1	5	1	P16615	P16615 [219-234]		0	2004.16													No Quan Values	High	6.46e-05	3.699e-05	2.73
High	[R].EQYGQYALAVR.[G]	1xTMT6plex [N-Term]	1.9527e-06	4.38648e-05	1	1	1	Q02413	Q02413 [228-238]		0	1526.82	0.823	0.375	2.193	1	0.480136	1	384.6	316.6	144.4	74.66	38.77	43.88		High	6.46e-05	4.709e-06	3.38
High	[K].AMGIMNSFVNDIFER.[I]	1xTMT6plex [N-Term]	5.55837e-07	4.38648e-05	3	15	19	Q16778; Q5QNW6-1; Q8N257	Q16778 [59-73]; Q5QNW6-1 [59-73]; Q8N257 [59-73]		0	1972.98	1.697	1.81	0.938	0.510001	0.658285	1	94.6	160.5	171.2	11.44	60	22.87	Shared	High	6.46e-05	1.861e-06	3.48
High	[R].EQYGQYALAVR.[G]	1xTMTpro [N-Term]	4.76092e-05	4.38648e-05	1	1	2	Q02413	Q02413 [228-238]		0	1601.86	0.531	0.01	100	1			213.3	113.2		31.94	28.32			High	4.459e-05	1.868e-06	2.46
High	[K].AMGAAQVVVTDLSATR.[L]	1xTMTpro [N-Term]	2.46443e-08	4.38648e-05	1	1	4	Q00796	Q00796 [194-209]		0	1894.04	0.816	0.939	0.868	1	1	1	162.8	132.8	152.9	77.78	39.8	27.19		High	4.459e-05	1.633e-09	3.55
High	[K].AMFIFLSNAGAER.[I]	1xTMTpro [N-Term]	0.000354749	4.38648e-05	1	1	2	O14656	O14656 [201-213]		0	1730.92													No Quan Values	High	2.645e-05	0.0001432	2.88
High	[K].AMFESQSEDELTPFDMSIQCIQSVYISK.[I]	1xCarbamidomethyl [C20]; 1xTMTpro [K28]; 1xTMTpro [N-Term]	1.44577e-07	4.38648e-05	1	1	2	P12956	P12956 [47-74]		0	3891.9	1.189	0.903	1.316	1	1	1	24.7	29.3	22.3	53.26	18.48	25.96		High	2.645e-05	3.679e-08	3.92
High	[K].AMEVDERPTEQYSDIGGLDK.[Q]	1xTMT6plex [K20]; 1xTMT6plex [N-Term]	3.15661e-05	4.38648e-05	1	1	1	P17980	P17980 [174-193]		0	2711.36	0.805	0.742	1.086	1	0.6728	1	111.2	89.6	82.5	34.18	8.47	15.98		High	6.46e-05	3.646e-05	2.17
High	[K].EQYQQQQQWGSR.[G]	1xTMTpro [N-Term]	2.79515e-07	4.38648e-05	2	4	2	Q14103-3; Q14103-4	Q14103-3 [261-272]; Q14103-4 [242-253]		0	1869.92	0.657	0.54	1.217	1	1	1	167.2	109.9	90.2	42.46	54.47	58.28	Shared	High	2.645e-05	7.409e-08	3.31
High	[R].EREDEIATMECINNGK.[S]	1xCarbamidomethyl [C11]; 1xTMTpro [K16]; 1xTMTpro [N-Term]	1.16281e-06	4.38648e-05	1	2	1	P49189	P49189 [86-101]		1	2517.26	1.245	0.68	1.83	1	1	1	111.5	138.8	75.8	26.62	55.2	55.71		High	2.645e-05	3.344e-07	2.83
High	[R].AMELSFALVNGNNIR.[G]	1xTMTpro [N-Term]	2.7483e-07	4.38648e-05	1	2	3	O43747-1	O43747-1 [365-379]		0	1953.05	0.997	0.926	1.078	1	1	1	108.7	108.5	100.6	23.28	27.55	26.6		High	2.645e-05	7.244e-08	3.28
High	[K].AMEGAGTDEK.[A]	1xTMTpro [K10]; 1xTMTpro [N-Term]	1.13252e-05	4.38648e-05	1	2	3	P08133-1	P08133-1 [447-456]		0	1616.84	0.565	0.448	1.261	0.358198	0.25263	1	243.8	137.6	109.2	21.89	28.65	52.64		High	2.645e-05	3.725e-06	2.24
High	[R].ERESLNASIVDAINQAADCWGIR.[C]	1xCarbamidomethyl [C19]; 1xTMT6plex [N-Term]	2.6066e-05	4.38648e-05	1	1	3	Q9UJZ1	Q9UJZ1 [149-171]		1	2817.42													No Quan Values	High	6.46e-05	3.169e-05	3.09
High	[R].AMEAVLTGLVEAALGPEVLSR.[L]	1xTMTpro [N-Term]	6.65661e-07	4.38648e-05	1	1	2	Q9Y4R8	Q9Y4R8 [263-283]		0	2430.36													No Quan Values	High	2.645e-05	1.853e-07	3.73
High	[K].AMEAVAAQGK.[A]	1xOxidation [M2]; 1xTMTpro [K10]; 1xTMTpro [N-Term]	1.35623e-05	4.38648e-05	1	2	1	P18669	P18669 [242-251]		0	1599.9													No Quan Values	High	2.645e-05	4.503e-06	2.75
High	[K].AMGIMNSFVNDIFER.[I]	1xOxidation [M2]; 1xTMT6plex [N-Term]	1.40835e-06	4.38648e-05	3	15	2	Q16778; Q5QNW6-1; Q8N257	Q16778 [59-73]; Q5QNW6-1 [59-73]; Q8N257 [59-73]		0	1988.98	2.248	0.663	3.39	0.934972	1	1	349.5	785.6	231.8	43.85	70.7	43.31	Shared	High	6.46e-05	3.691e-06	2.94
High	[R].AMLDQLMGTSR.[D]	1xTMT6plex [N-Term]	6.13283e-05	4.38648e-05	1	1	1	Q9Y383	Q9Y383 [9-19]		0	1451.75	1.143	1.294	0.883	1	1	1	103.5	118.2	133.9	29.34	29.32	78.27		High	6.46e-05	5.943e-05	2.6
High	[K].AMLESIGVPLEK.[L]	1xTMTpro [K12]; 1xTMTpro [N-Term]	0.000319082	4.38648e-05	1	1	2	P54577	P54577 [103-114]		0	1895.12	1.017	0.817	1.245	1	1	1	153.4	156.1	125.4	22.79	41.08	33.31		High	2.645e-05	0.0001282	3.12
High	[K].AMLSGPGQFAENETNEVNFR.[E]	1xTMT6plex [N-Term]	2.53915e-10	4.38648e-05	1	2	3	Q15369-1	Q15369-1 [44-63]		0	2440.18	0.768	0.765	1.004	1	1	1	66.6	51.1	50.9	33.5	26.95	33.26		High	6.46e-05	6.368e-09	5.53
High	[K].EQSILELGSLLAK.[T]	1xTMT6plex [K13]; 1xTMT6plex [N-Term]	1.74121e-07	4.38648e-05	1	2	1	O00231	O00231 [47-59]		0	1859.13	0.52	0.602	0.864	0.460539	0.541899	1	1231.8	641	742	29.87	12.96	24.49		High	6.46e-05	7.908e-07	3.9
High	[K].AMQIQEQK.[V]	1xTMTpro [K8]; 1xTMTpro [N-Term]	0.000201727	4.38648e-05	1	2	1	Q9NTJ3-1	Q9NTJ3-1 [790-797]		0	1583.91	0.749	0.797	0.939	1	1	1	216.1	161.8	172.3	21.17	33.13	24.72		High	2.645e-05	7.844e-05	2.68
High	[K].EQSILELGSLLAK.[T]	1xTMTpro [K13]; 1xTMTpro [N-Term]	5.33292e-08	4.38648e-05	1	2	10	O00231	O00231 [47-59]		0	2009.21	0.736	1.349	0.545	1	1	1	234.9	172.8	316.9	43.02	48.17	25.35		High	4.459e-05	2.348e-10	3.88
High	[K].AMQGAGTQER.[V]	1xTMTpro [N-Term]	5.66377e-06	4.38648e-05	1	2	2	P20073-1	P20073-1 [269-278]		0	1352.69	0.77	0.544	1.416	1	1	1	320.5	246.7	174.2	39.66	45.23	66.21		High	2.645e-05	1.782e-06	2.5
High	[K].EQSQLTATQTR.[T]	1xTMT6plex [N-Term]	2.32538e-06	4.38648e-05	1	1	1	Q6P2Q9	Q6P2Q9 [2035-2045]		0	1491.8	0.608	0.793	0.767	0.496994	0.761282	1	245.6	149.4	194.7	26.9	18.75	25.88		High	6.46e-05	5.343e-06	3.24
High	[K].EQSQLTATQTR.[T]	1xTMTpro [N-Term]	4.14667e-07	4.38648e-05	1	1	1	Q6P2Q9	Q6P2Q9 [2035-2045]		0	1566.84	0.684	0.542	1.263	1	1	1	162	110.9	87.8	29.5	75.72	73.43		High	2.645e-05	1.121e-07	2.81
High	[K].EQSQPCADNAVLSSGLTAAR.[-]	1xCarbamidomethyl [C6]; 1xTMTpro [N-Term]	2.59262e-08	4.38648e-05	1	1	2	P19784	P19784 [331-350]		0	2379.19	1.439	1.198	1.201	0.988865	1	1	81	116.5	97	25.19	24.53	23.3		High	2.645e-05	5.963e-09	3.09
High	[K].AMQEQLENYDFTK.[F]	1xTMTpro [K13]; 1xTMTpro [N-Term]	0.000317306	4.38648e-05	1	1	1	Q9H223	Q9H223 [361-373]		0	2225.14													No Quan Values	High	2.645e-05	0.0001272	2.37
High	[K].AMQDALADLPEWYGIK.[G]	1xTMTpro [K16]; 1xTMTpro [N-Term]	1.20045e-07	4.38648e-05	1	1	1	Q15031	Q15031 [251-266]		0	2429.3													No Quan Values	High	2.645e-05	3.021e-08	4.41
High	[K].EQSSSSFSQGQSS.[-]	1xTMT6plex [N-Term]	0.000179331	4.38648e-05	1	1	1	P08779	P08779 [461-473]		0	1574.71													No Quan Values	High	6.46e-05	0.0001289	3.14
High	[K].AMQDAEVSK.[S]	1xOxidation [M2]; 1xTMTpro [K9]; 1xTMTpro [N-Term]	2.47779e-05	4.38648e-05	1	1	3	P38646	P38646 [369-377]		0	1602.87	1.141	1.432	0.797	1	1	1	290.3	331.1	415.7	111.59	40.89	46.86		High	4.459e-05	7.865e-07	2.7
High	[K].EQSSSSFSQGQSS.[-]	1xTMTpro [N-Term]	0.000256617	4.38648e-05	1	1	1	P08779	P08779 [461-473]		0	1649.76	1.805	0.633	2.851	1	0.9097	1	84.9	153.4	53.8	108.44	42.26	69.39		High	2.645e-05	0.0001015	3
High	[R].EQSSTVNAK.[K]	1xTMTpro [K9]; 1xTMTpro [N-Term]	0.000181353	4.38648e-05	1	2	2	Q9NUQ8	Q9NUQ8 [113-121]		0	1571.89	0.592	0.539	1.098	1	0.600175	1	79.5	47	42.8	36.13	47.77	30.19		High	4.459e-05	1.102e-05	1.87
High	[K].AMQDAEVSK.[S]	1xTMTpro [K9]; 1xTMTpro [N-Term]	8.4019e-06	4.38648e-05	1	1	12	P38646	P38646 [369-377]		0	1586.87	1.521	1.45	1.049	0.626987	0.976784	1	1513.8	2303.3	2194.9	10.35	33.77	28.33		High	4.459e-05	2.842e-07	2.98
High	[K].EQTADGVAVIPVLQR.[T]	1xTMTpro [N-Term]	3.24166e-09	4.38648e-05	1	1	1	Q9UKK9	Q9UKK9 [56-70]		0	1900.08	0.867	0.912	0.95	1	1	1	302	261.7	275.4	28.07	32.52	22.39		High	2.645e-05	6.632e-10	5.91
High	[K].EQTFSGGTSQDTK.[A]	1xTMT6plex [K13]; 1xTMT6plex [N-Term]	0.000102878	4.38648e-05	1	1	1	Q9Y2W1	Q9Y2W1 [203-215]		0	1843.94	0.586	0.626	0.936	1	1	1	223.2	130.7	139.7	15.46	35.68	61.89		High	6.46e-05	8.659e-05	2.38
High	[K].EQTFSGGTSQDTK.[A]	1xTMTpro [K13]; 1xTMTpro [N-Term]	1.98942e-08	4.38648e-05	1	1	3	Q9Y2W1	Q9Y2W1 [203-215]		0	1994.03	0.61	0.713	0.856	0.275156	0.826931	1	262.2	160	186.9	23.92	27.26	42.77		High	2.645e-05	4.504e-09	4.29
High	[K].AMQDAEVSK.[S]	1xTMT6plex [K9]; 1xTMT6plex [N-Term]	5.99636e-05	4.38648e-05	1	1	13	P38646	P38646 [369-377]		0	1436.78	1.788	1.192	1.5	0.318125	1	1	2398.1	4288.1	2859.6	21.86	10.65	28.1		High	6.46e-05	5.834e-05	3.11
High	[R].AMNVLTEAEER.[Y]	1xTMTpro [N-Term]	1.30379e-05	4.38648e-05	1	2	1	O95347-1	O95347-1 [987-997]		0	1566.81	1.348	0.01	100	0.271097			128.8	173.6		14.35	8.69			High	4.459e-05	3.379e-07	2.87
High	[R].AMNGESLDGR.[Q]	1xTMTpro [N-Term]	0.000245389	4.38648e-05	1	1	2	P98179	P98179 [66-75]		0	1353.68	0.631	0.01	100	0.721501			172.1	108.6		23.5	22.33			High	4.459e-05	1.649e-05	1.53
High	[R].AMNGESLDGR.[Q]	1xTMT6plex [N-Term]	6.59815e-05	4.38648e-05	1	1	1	P98179	P98179 [66-75]		0	1278.63	1.266	1.353	0.936	1	1	1	244.3	309.3	330.4	35.95	37.85	44.75		High	6.46e-05	6.262e-05	3.24
High	[R].AMMYSGELK.[F]	1xTMTpro [K9]; 1xTMTpro [N-Term]	0.000248149	4.38648e-05	1	1	2	P12268	P12268 [481-489]		0	1637.89													No Quan Values	High	4.459e-05	1.672e-05	2.83
High	[K].AMLSGPGQFAENETNEVNFR.[E]	1xTMTpro [N-Term]	2.72675e-11	4.38648e-05	1	2	6	Q15369-1	Q15369-1 [44-63]		0	2515.22	0.374	0.295	1.271	1	0.45383	1	113.7	42.6	33.5	77.38	75.12	23.52		High	4.459e-05	1.047e-14	4.94
High	[K].EQVAEETSGDSK.[A]	1xTMT6plex [K12]; 1xTMT6plex [N-Term]	9.7822e-06	4.38648e-05	1	2	1	P35251-1	P35251-1 [557-568]		0	1737.89	0.747	0.916	0.815	1	1	1	79	59.1	72.4	59.53	92.28	78.5		High	6.46e-05	1.544e-05	3
High	[R].EQVALYVDLDDVAEDDPELVDSICENAR.[R]	1xCarbamidomethyl [C24]; 1xTMT6plex [N-Term]	2.92821e-12	4.38648e-05	1	2	1	P33993-1	P33993-1 [44-71]		0	3421.62													No Quan Values	High	6.46e-05	2.355e-10	5.67
High	[K].AMLSGPGQFAENETNEVNFR.[E]	1xOxidation [M2]; 1xTMT6plex [N-Term]	0.000142489	4.38648e-05	1	2	1	Q15369-1	Q15369-1 [44-63]		0	2456.17													No Quan Values	High	6.46e-05	0.0001096	3.04
High	[R].EQVALYVDLDDVAEDDPELVDSICENAR.[R]	1xCarbamidomethyl [C24]; 1xTMTpro [N-Term]	7.7747e-14	4.38648e-05	1	2	1	P33993-1	P33993-1 [44-71]		0	3496.66													No Quan Values	High	2.645e-05	1.049e-14	6.06
High	[K].EQVANSAFVER.[V]	1xTMT6plex [N-Term]	7.92705e-07	4.38648e-05	2	2	2	P08238; Q58FF7	P08238 [492-502]; Q58FF7 [365-375]		0	1478.78	0.609	0.606	1.006	0.819225	0.80017	1	909	554	550.7	23.57	11.35	36.04	Shared	High	6.46e-05	2.419e-06	3.79
High	[K].EQVANSAFVER.[V]	1xTMTpro [N-Term]	1.70572e-06	4.38648e-05	2	2	11	P08238; Q58FF7	P08238 [492-502]; Q58FF7 [365-375]		0	1553.82	0.793	0.653	1.215	0.814746	0.837664	1	2313.3	1835.1	1509.9	16.26	22.87	33.28	Shared	High	4.459e-05	2.288e-08	3.58
High	[K].AMTGVEQWPYR.[A]	1xTMT6plex [N-Term]	1.19142e-05	4.38648e-05	1	2	1	P49368-1	P49368-1 [428-438]		0	1566.79													No Quan Values	High	6.46e-05	1.782e-05	3.28
High	[R].ANENSNIQVLSER.[S]	1xTMT6plex [N-Term]	1.99334e-07	4.38648e-05	2	4	1	Q6UN15-3; Q6UN15-1	Q6UN15-3 [258-270]; Q6UN15-1 [332-344]		0	1702.89	1.658	0.952	1.741	0.847918	1	1	236.8	392.5	225.4	40.63	14.77	36.99	Shared	High	6.46e-05	8.742e-07	3.39
High	[R].ANENSNIQVLSER.[S]	1xTMTpro [N-Term]	3.6133e-05	4.38648e-05	2	4	1	Q6UN15-3; Q6UN15-1	Q6UN15-3 [258-270]; Q6UN15-1 [332-344]		0	1777.94	0.784	0.918	0.854	1	1	1	169.1	132.6	155.2	36.46	31.56	21	Shared	High	2.645e-05	1.269e-05	3.72
High	[K].EQIPWTLIDFYDNQPCINLIESK.[L]	1xCarbamidomethyl [C16]; 1xTMTpro [K23]; 1xTMTpro [N-Term]	1.01185e-05	4.38648e-05	1	3	5	Q9Y4I1-1	Q9Y4I1-1 [480-502]		0	3444.8	0.694	0.01	100	1			59.2	41.1		44.52	14.45			High	2.645e-05	3.308e-06	2.33
High	[R].APGAGLGQDR.[Q]	1xTMT6plex [N-Term]	0.000100591	4.38648e-05	1	1	2	P50402	P50402 [212-221]		0	1170.64	0.592	0.655	0.904	1	0.968144	1	1108.7	656.4	726.1	31.01	31.22	19.79		High	6.46e-05	8.498e-05	2.59
High	[K].EQEDVASTTR.[K]	1xTMT6plex [N-Term]	1.72792e-05	4.38648e-05	1	2	1	O94874-1	O94874-1 [760-769]		0	1364.69	0.677	0.581	1.165	0.710868	0.563866	1	202.2	136.8	117.5	30.95	31.79	14.01		High	6.46e-05	2.342e-05	3.13
High	[K].EQEDVASTTR.[K]	1xTMTpro [N-Term]	5.70028e-05	4.38648e-05	1	2	1	O94874-1	O94874-1 [760-769]		0	1439.73	0.747	0.776	0.963	0.81276	0.908615	1	678.3	506.8	526.5	16.3	24.6	23.67		High	2.645e-05	2.058e-05	2.67
High	[K].APGAEEYAQQDVLK.[K]	1xTMTpro [K14]; 1xTMTpro [N-Term]	2.51623e-06	4.38648e-05	1	2	5	P09543-1	P09543-1 [262-275]		0	2127.16	1.019	0.891	1.145	1	1	1	278.2	283.6	247.8	22.41	14.49	14.66		High	2.645e-05	7.571e-07	4.33
High	[R].EQEEAAAPR.[G]	1xTMTpro [N-Term]	0.000115112	4.38648e-05	1	1	2	Q8IYI6	Q8IYI6 [291-299]		0	1304.68	1.014	1.309	0.775	1	1	1	150.5	152.6	196.9	70.94	67.84	45.83		High	2.645e-05	4.338e-05	2.65
High	[K].EQEEEEQK.[EQ]	1xTMTpro [K8]; 1xTMTpro [N-Term]	0.000260958	4.38648e-05	2	6	3	Q9UKV3-1; Q9H307	Q9UKV3-1 [1254-1261]; Q9H307 [352-359]		0	1656.86	0.698	0.706	0.989	1	1	1	1578.1	1101.8	1114.5	25.14	29.76	72.96	Shared	High	2.645e-05	0.0001033	2.84
High	[R].APEVSQYIYQVYDSILK.[N]	1xTMTpro [K17]; 1xTMTpro [N-Term]	1.02901e-08	4.38648e-05	1	3	2	P63010-1	P63010-1 [920-936]		0	2624.45	0.861	0.732	1.177	1	1	1	94.6	81.4	69.2	40.14	30.98	22.41		High	2.645e-05	2.248e-09	5.52
High	[R].APEVSQYIYQVYDSILK.[N]	1xTMT6plex [K17]; 1xTMT6plex [N-Term]	4.81481e-05	4.38648e-05	1	3	1	P63010-1	P63010-1 [920-936]		0	2474.36													No Quan Values	High	6.46e-05	4.966e-05	2.87
High	[K].APESLFLLEEMR.[E]	1xTMTpro [N-Term]	2.63225e-06	4.38648e-05	1	1	5	Q12965	Q12965 [680-691]		0	1738.94													No Quan Values	High	2.645e-05	7.948e-07	3.07
High	[R].APEPTPQQVAQQQ.[-]	1xTMTpro [N-Term]	7.63713e-05	4.38648e-05	1	2	1	Q14839	Q14839 [1900-1912]		0	1725.91													No Quan Values	High	2.645e-05	2.8e-05	3.13
High	[R].APEGQLPAFNEDGLR.[Q]	1xTMTpro [N-Term]	0.000115112	4.38648e-05	1	1	1	Q14691	Q14691 [16-30]		0	1918													No Quan Values	High	2.645e-05	4.34e-05	2.26
High	[K].EQELSEEDK.[Q]	1xTMT6plex [K9]; 1xTMT6plex [N-Term]	2.11632e-05	4.38648e-05	1	1	2	Q13200	Q13200 [42-50]		0	1564.81	0.507	0.461	1.098	0.368201	0.432863	1	883	447.4	407.3	29.89	30.96	10.06		High	6.46e-05	2.725e-05	3.01
High	[K].EQELSEEDK.[Q]	1xTMTpro [K9]; 1xTMTpro [N-Term]	1.92309e-05	4.38648e-05	1	1	1	Q13200	Q13200 [42-50]		0	1714.9													No Quan Values	High	4.459e-05	5.625e-07	3.03
High	[R].EQEAGLLQFLR.[L]	1xTMTpro [N-Term]	5.44474e-06	4.38648e-05	1	3	2	Q9NZL4-1	Q9NZL4-1 [221-231]		0	1607.91	1.121	1.15	0.975	1	1	1	179.6	201.3	206.5	18.55	16.39	13.81		High	2.645e-05	1.717e-06	2.77
High	[K].EQEMQECTTQIQYLK.[Q]	1xCarbamidomethyl [C7]; 1xTMTpro [K15]; 1xTMTpro [N-Term]	1.90155e-05	4.38648e-05	1	2	1	Q15007	Q15007 [84-98]		0	2537.29													No Quan Values	High	2.645e-05	6.433e-06	2.97
High	[K].EQEQDDSTVACR.[F]	1xCarbamidomethyl [C11]; 1xTMTpro [N-Term]	3.59476e-08	4.38648e-05	1	2	2	Q7LBC6-1	Q7LBC6-1 [927-938]		0	1741.8	1.117	0.732	1.526	1	1	1	119.9	133.9	87.8	52.48	33.15	47.21		High	2.645e-05	8.453e-09	3.12
High	[R].APEAWDYGQGFVNEEMIR.[D]	1xTMTpro [N-Term]	4.11528e-08	4.38648e-05	1	3	2	P00387	P00387 [242-259]		0	2416.16	1.177	1.007	1.169	1	1	1	34.1	40.1	34.3	31.71	33	30.73		High	2.645e-05	9.743e-09	4.77
High	[R].APDWVDAEECHR.[C]	1xCarbamidomethyl [C10]; 1xTMTpro [N-Term]	1.54992e-06	4.38648e-05	1	2	1	O14964	O14964 [157-168]		0	1788.83													No Quan Values	High	2.645e-05	4.535e-07	2.99
High	[K].EQESAMDK.[H]	1xTMTpro [K8]; 1xTMTpro [N-Term]	0.000214546	4.38648e-05	1	2	1	Q12789-2	Q12789-2 [1077-1084]		0	1545.81	0.773	0.913	0.847	0.70051	0.887379	1	202.1	156.2	184.5	12.59	17.37	19.41		High	2.645e-05	8.378e-05	2.53
High	[K].EQEVNELLQK.[F]	1xTMTpro [K10]; 1xTMTpro [N-Term]	2.38201e-05	4.38648e-05	1	4	2	Q9P0K7-1	Q9P0K7-1 [846-855]		0	1838.05													No Quan Values	High	2.645e-05	8.167e-06	4.13
High	[K].APDVEQAIEVLTR.[S]	1xTMTpro [N-Term]	0.000419235	4.38648e-05	1	9	1	P39880	P39880 [273-285]		0	1744.98													No Quan Values	High	2.645e-05	0.000171	3.08
High	[K].EQEWNTTNAK.[Q]	1xTMTpro [K10]; 1xTMTpro [N-Term]	1.31856e-05	4.38648e-05	1	1	1	A6NDU8	A6NDU8 [274-283]		0	1828.97	1.162	0.932	1.247	1	1	1	31.7	36.9	29.6	46.1	38.87	24.84		High	2.645e-05	4.367e-06	2.72
High	[R].APASVLPAATPR.[Q]	1xTMTpro [N-Term]	0.000279061	4.38648e-05	1	2	2	P13861	P13861 [45-56]		0	1454.87	0.797	0.826	0.965	0.968656	0.996712	1	200.3	159.7	165.5	16.14	19.41	18.59		High	2.645e-05	0.0001109	1.84
High	[R].APASEEEFQFLR.[C]	1xTMTpro [N-Term]	6.11712e-07	4.38648e-05	1	13	1	P29590	P29590 [45-56]		0	1727.89	0.953	0.665	1.433	1	0.971291	1	262.4	250	174.5	58.98	21.97	39.28		High	2.645e-05	1.695e-07	2.43
High	[K].EQFASTNIAEELVK.[L]	1xTMT6plex [K14]; 1xTMT6plex [N-Term]	1.45928e-08	4.38648e-05	2	6	5	P52306-4; P52306-1	P52306-4 [218-231]; P52306-1 [217-230]		0	2037.13	7.689	1.393	5.519	0.0161796	1	0.0216927	164.6	1265.4	229.3	24.07	27.17	33	Shared	High	6.46e-05	1.269e-07	5.14
High	[K].EQFASTNIAEELVK.[L]	1xTMTpro [K14]; 1xTMTpro [N-Term]	4.17721e-09	4.38648e-05	2	6	5	P52306-4; P52306-1	P52306-4 [218-231]; P52306-1 [217-230]		0	2187.22	2.285	0.991	2.306	0.00530931	1	0.0241283	94.3	215.5	93.5	28.5	32.16	40.28	Shared	High	4.459e-05	1.314e-10	4.76
High	[K].APAEVQITAEQLLR.[E]	1xTMTpro [N-Term]	1.09488e-05	4.38648e-05	1	3	1	Q9BZJ0	Q9BZJ0 [183-196]		0	1843.06	0.948	0.962	0.986	1	1	1	55.2	52.3	53.1	67.87	66.91	48.49		High	2.645e-05	3.589e-06	2.7
High	[K].EQFLDGDGWTSR.[W]	1xTMT6plex [N-Term]	3.27912e-06	4.38648e-05	1	1	1	P27797	P27797 [25-36]		0	1639.79	1.361	0.81	1.679	1	1	1	326.1	443.8	264.3	46.26	30.92	94.9		High	6.46e-05	6.906e-06	3.46
High	[K].APEGEETEFYVSPEDLEAQLQSDER.[GE]	1xTMTpro [N-Term]	1.08437e-10	4.38648e-05	1	2	1	Q9H3Z4	Q9H3Z4 [140-164]		0	3172.48													No Quan Values	High	2.645e-05	1.811e-11	5.79
High	[K].EQEAEPEEQEEDSSSDPR.[L]	1xTMTpro [N-Term]	8.77321e-07	4.38648e-05	1	1	2	P55081	P55081 [68-85]		0	2395.03	0.804	0.858	0.938	1	1	1	98.6	79.3	84.6	31.68	35.12	34.24		High	2.645e-05	2.487e-07	4.15
High	[K].EQDSEVSEDTK.[S]	1xTMTpro [K11]; 1xTMTpro [N-Term]	6.94989e-08	4.38648e-05	1	1	2	Q92922	Q92922 [819-829]		0	1874.95	0.918	1.042	0.88	1	1	1	233.2	214	243.1	45.03	29.93	21.44		High	2.645e-05	1.697e-08	3.6
High	[R].APGALLAAAGLADAATEIVER.[V]	1xTMTpro [N-Term]	1.18668e-10	4.38648e-05	1	2	2	Q9UID3-1	Q9UID3-1 [381-401]		0	2284.28	1.012	0.679	1.49	1	0.761282	1	34	34.4	23.1	11.6	20.46	27.4		High	2.645e-05	2.002e-11	4.8
High	[K].EPVNLEGDDTSLIHGK.[I]	1xTMTpro [K16]; 1xTMTpro [N-Term]	3.06474e-06	4.38648e-05	1	2	1	Q9H2J7	Q9H2J7 [665-680]		0	2332.26	1.253	0.964	1.301	0.702119	1	1	100.6	126.1	97	13.7	6.33	20.77		High	2.645e-05	9.3e-07	3.38
High	[R].EPVQLETLSIR.[G]	1xTMT6plex [N-Term]	1.71536e-06	4.38648e-05	1	1	1	P62314	P62314 [51-61]		0	1513.88	0.563	0.634	0.889	1	1	1	492.4	277.4	312	37.82	17.36	21.69		High	6.46e-05	4.278e-06	3.55
High	[R].EPVQLETLSIR.[G]	1xTMTpro [N-Term]	3.04753e-06	4.38648e-05	1	1	1	P62314	P62314 [51-61]		0	1588.92													No Quan Values	High	2.645e-05	9.28e-07	2.91
High	[R].EPVQTLYSQSPALELDK.[F]	1xTMTpro [K17]; 1xTMTpro [N-Term]	7.39428e-08	4.38648e-05	1	1	1	Q9UHY1	Q9UHY1 [376-392]		0	2526.39													No Quan Values	High	2.645e-05	1.809e-08	3.68
High	[R].EPVSLEEWTK.[N]	1xTMTpro [K10]; 1xTMTpro [N-Term]	0.000100591	4.38648e-05	1	3	1	Q8TC07-3	Q8TC07-3 [306-315]		0	1826.02													No Quan Values	High	2.645e-05	3.756e-05	2.36
High	[K].APILIATDVASR.[G]	1xTMTpro [N-Term]	9.85591e-08	4.38648e-05	2	6	12	Q92841; P17844	Q92841 [469-480]; P17844 [392-403]		0	1530.92	0.599	0.748	0.8	0.194169	0.957173	1	982.8	588.4	735.3	15.05	20.77	27.86	Shared	High	4.459e-05	6.629e-10	2.98
High	[K].EPVYLSGYGVELAIK.[S]	1xTMTpro [K15]; 1xTMTpro [N-Term]	2.0893e-06	4.38648e-05	1	2	1	Q9NYU2-1	Q9NYU2-1 [237-251]		0	2246.29													No Quan Values	High	2.645e-05	6.202e-07	3.58
High	[K].EQAADSILVLEAALK.[L]	1xTMTpro [K15]; 1xTMTpro [N-Term]	1.16054e-07	4.38648e-05	1	2	3	Q75QN2	Q75QN2 [193-207]		0	2179.28	0.93	0.967	0.962	1	1	1	95.6	88.9	92.4	67.67	24.74	16.88		High	2.645e-05	2.921e-08	4.28
High	[K].APILIATDVASR.[G]	1xTMT6plex [N-Term]	1.13051e-06	4.38648e-05	2	6	7	Q92841; P17844	Q92841 [469-480]; P17844 [392-403]		0	1455.87	0.631	0.62	1.017	1	1	1	1762.5	1111.4	1092.8	41.78	2.85	44.51	Shared	High	6.46e-05	3.14e-06	3.2
High	[K].APILLALVAGEAAGIMENISDDVIVGR.[C]	1xTMTpro [N-Term]	1.40285e-05	4.38648e-05	1	2	1	O60341	O60341 [700-726]		0	3011.68													No Quan Values	High	2.645e-05	4.666e-06	2.8
High	[K].EQADFALEALAK.[A]	1xTMT6plex [K12]; 1xTMT6plex [N-Term]	2.63682e-08	4.38648e-05	2	7	14	P35579-1; Q7Z406-6	P35579-1 [408-419]; Q7Z406-6 [442-453]		0	1763.99	0.349	1.399	0.249	0.603556	1	0.577179	5539.4	1933.3	7751.2	51.42	39.26	34.32	Shared	High	6.46e-05	1.957e-07	4.39
High	[K].EQADFAIEALAK.[A]	1xTMTpro [K12]; 1xTMTpro [N-Term]	3.86035e-09	4.38648e-05	2	7	93	P35579-1; Q7Z406-6	P35579-1 [408-419]; Q7Z406-6 [442-453]		0	1914.08	0.706	0.22	3.215	1	1	1	14999.7	10591.6	3294	78.78	60.24	118.76	Shared	High	4.459e-05	1.214e-11	4.81
High	[K].APLATGEDDDDEVPDLVENFDEASK.[N]	1xTMTpro [K25]; 1xTMTpro [N-Term]	2.76778e-12	4.38648e-05	1	2	12	P20290-1	P20290-1 [178-202]		0	3299.59	0.685	0.605	1.132	1	1	1	358.2	245.5	216.7	53.92	57.42	71.74		High	4.459e-05	6.305e-16	5.01
High	[K].EQADFAVEALAK.[A]	1xTMT6plex [K12]; 1xTMT6plex [N-Term]	5.21407e-08	4.38648e-05	2	9	6	P35580; P35749	P35580 [415-426]; P35749 [415-426]		0	1749.98	0.499	1.062	0.47	0.567216	1	0.92529	1088.3	542.6	1155.6	45.97	27.13	42.64	Shared	High	6.46e-05	3.246e-07	4.46
High	[K].EQADFAVEALAK.[A]	1xTMTpro [K12]; 1xTMTpro [N-Term]	1.49802e-09	4.38648e-05	2	9	41	P35580; P35749	P35580 [415-426]; P35749 [415-426]		0	1900.07	0.71	0.258	2.746	1	1	1	6170.9	4378.8	1594.4	76.49	56.62	124.2	Shared	High	4.459e-05	2.537e-11	4.61
High	[R].EQAEAEVASLNR.[R]	1xTMT6plex [N-Term]	6.8855e-07	4.38648e-05	4	5	3	P06753-5; P06753-2; P06753-4; P06753-6	P06753-5 [43-54]; P06753-2 [43-54]; P06753-4 [43-54]; P06753-6 [43-54]		0	1545.81	0.348	0.758	0.459	0.147528	1	0.591971	2449.3	852.5	1855.8	35.61	16.14	25.73	Shared	High	6.46e-05	2.182e-06	3.91
High	[R].EQAEAEVASLNR.[R]	1xTMTpro [N-Term]	2.19372e-07	4.38648e-05	4	5	19	P06753-5; P06753-2; P06753-4; P06753-6	P06753-5 [43-54]; P06753-2 [43-54]; P06753-4 [43-54]; P06753-6 [43-54]		0	1620.85	0.497	0.205	2.427	1	0.962569	1	4115.1	2044	842.1	83.2	70.62	87.34	Shared	High	4.459e-05	1.52e-09	5.09
High	[R].EQAEAEVASLNRR.[I]	1xTMTpro [N-Term]	2.89049e-10	4.38648e-05	4	5	3	P06753-5; P06753-2; P06753-4; P06753-6	P06753-5 [43-55]; P06753-2 [43-55]; P06753-4 [43-55]; P06753-6 [43-55]		1	1776.95	0.621	0.862	0.72	1	1	1	306.9	190.5	264.6	96.93	53.52	52.56	Shared	High	2.645e-05	5.132e-11	4.56
High	[K].EQAELEAAR.[Q]	1xTMTpro [N-Term]	0.000239959	4.38648e-05	1	9	1	Q15149-2	Q15149-2 [1990-1998]		0	1320.71	0.751	0.857	0.876	0.571668	1	1	187.8	141	160.9	19.02	13.24	13.88		High	2.645e-05	9.476e-05	2.33
High	[K].EQALQLAQK.[M]	1xTMTpro [K9]; 1xTMTpro [N-Term]	9.51051e-06	4.38648e-05	1	2	1	Q9P2R7	Q9P2R7 [217-225]		0	1636.99	1.004	0.683	1.471	1	0.858903	1	111.8	112.3	76.3	26.4	23.76	42.26		High	2.645e-05	3.095e-06	3.24
High	[K].APLATGEDDDDEVPDLVENFDEASK.[N]	1xTMT6plex [K25]; 1xTMT6plex [N-Term]	6.53044e-11	4.38648e-05	1	2	2	P20290-1	P20290-1 [178-202]		0	3149.51	0.826	0.799	1.034	1	1	1	114.2	94.3	91.2	59.44	43.45	78.4		High	6.46e-05	2.338e-09	5.43
High	[K].APKPEDIDEEDDDVPDLVENFDEASK.[N]	2xTMTpro [K3; K26]; 1xTMTpro [N-Term]	2.56294e-05	4.38648e-05	1	2	2	Q96K17-1	Q96K17-1 [129-154]		0	3843.91	0.64	1.153	0.555	0.4589	1	0.680313	32.8	21	37.8	71.63	28.29	23.41		High	2.645e-05	8.832e-06	2.82
High	[K].APGTVLSQEEVEGELAELAMGFLGSR.[K]	1xOxidation [M20]; 1xTMT6plex [N-Term]	2.13278e-07	4.38648e-05	1	1	1	P49593	P49593 [44-69]		0	2935.49													No Quan Values	High	6.46e-05	9.179e-07	3.9
High	[K].APGIILLDEATSALDTSNER.[A]	1xTMTpro [N-Term]	1.50686e-06	4.38648e-05	1	2	2	Q9NP58	Q9NP58 [744-763]		0	2390.27													No Quan Values	High	2.645e-05	4.399e-07	3.73
High	[R].EQCEQLEK.[C]	1xCarbamidomethyl [C3]; 1xTMTpro [K8]; 1xTMTpro [N-Term]	0.000179331	4.38648e-05	1	2	3	P07919	P07919 [35-42]		0	1671.89	1.764	1.446	1.22	0.754682	1	1	171.8	303.1	248.5	52.88	33.22	39.72		High	2.645e-05	6.93e-05	2.35
High	[R].EQDFTLIFQTR.[D]	1xTMTpro [N-Term]	4.20643e-05	4.38648e-05	1	7	1	O94966	O94966 [317-327]		0	1701.91													No Quan Values	High	2.645e-05	1.49e-05	2.87
High	[K].APGEQTVPALNLQNAFR.[I]	1xTMTpro [N-Term]	6.82102e-06	4.38648e-05	1	1	1	Q9Y5B9	Q9Y5B9 [607-623]		0	2130.16													No Quan Values	High	2.645e-05	2.17e-06	4.1
High	[K].APGEQTVPALNLQNAFR.[I]	1xTMT6plex [N-Term]	0.000116412	4.38648e-05	1	1	1	Q9Y5B9	Q9Y5B9 [607-623]		0	2055.12													No Quan Values	High	6.46e-05	9.448e-05	4.52
High	[R].APGDEEAQVENLITANATEPQK.[A]	1xTMTpro [K22]; 1xTMTpro [N-Term]	3.84518e-11	4.38648e-05	1	1	1	Q9H0Q3-1	Q9H0Q3-1 [71-92]		0	2933.53	1.144	1.714	0.667	1	0.796145	0.894885	27.4	31.3	46.9	58.09	26.97	41.03		High	2.645e-05	6.049e-12	5.1
High	[K].EQFLDGDGWTSR.[W]	1xTMTpro [N-Term]	8.57769e-07	4.38648e-05	1	1	4	P27797	P27797 [25-36]		0	1714.84	0.917	0.521	1.76	1	1	1	1182	1083.8	615.9	56.71	49.48	72.37		High	2.645e-05	2.419e-07	3.4
High	[R].APAALPALCDLLASAADPQIR.[Q]	1xCarbamidomethyl [C9]; 1xTMTpro [N-Term]	4.25405e-05	4.38648e-05	1	2	2	Q8TEX9-1	Q8TEX9-1 [34-54]		0	2438.34	1.15	2.051	0.561	1	1	1	24.7	28.5	50.8	55.83	67.93	30.39		High	2.645e-05	1.506e-05	3.71
High	[K].ANYDVLESQK.[G]	1xTMTpro [K10]; 1xTMTpro [N-Term]	1.90919e-06	4.38648e-05	1	2	4	O00233-1	O00233-1 [39-48]		0	1774.98	0.922	1.002	0.92	1	1	1	470.9	434	471.9	17.68	22.6	22.28		High	2.645e-05	5.652e-07	3
High	[R].EQFWEQAK.[K]	1xTMTpro [K8]; 1xTMTpro [N-Term]	0.000155873	4.38648e-05	1	3	11	Q16643	Q16643 [178-185]		0	1673.91	0.674	0.575	1.173	1	1	1	655.5	442	376.7	108.05	252.06	92.19		High	2.645e-05	5.986e-05	3.15
High	[R].ANPDPNTCLGVFGLSLYTTER.[D]	1xCarbamidomethyl [C8]; 1xTMTpro [N-Term]	1.1283e-07	4.38648e-05	1	4	4	Q13595-1	Q13595-1 [113-133]		0	2629.33	1.212	1.008	1.202	1	1	1	26.4	31.9	26.6	46.49	30.02	17.19		High	2.645e-05	2.835e-08	4.31
High	[R].ANPDPNCCLGVFGLSLYTTER.[D]	2xCarbamidomethyl [C7; C8]; 1xTMTpro [N-Term]	1.0192e-10	4.38648e-05	1	2	7	P62995	P62995 [112-132]		0	2688.31	1.297	0.881	1.472	1	1	1	89.8	116.4	79.1	16.39	17.09	43.9		High	2.645e-05	1.703e-11	4.41
High	[R].EQLEEEAAAR.[E]	1xTMTpro [N-Term]	6.02587e-06	4.38648e-05	1	4	5	Q7Z406-6	Q7Z406-6 [1375-1384]		0	1449.75	0.691	0.328	2.107	1	0.779412	1	1229.7	850.1	403.5	76.87	50.67	60.62		High	4.459e-05	1.214e-07	2.79
High	[K].ANNYNEAVYLVR.[F]	1xTMTpro [N-Term]	7.53509e-07	4.38648e-05	1	1	1	Q09161	Q09161 [118-129]		0	1729.92	0.871	0.802	1.086	1	1	1	188.6	164.3	151.3	25.27	16.85	36.37		High	2.645e-05	2.109e-07	3.35
High	[K].ANNSQEPSPQLASSVASTR.[S]	1xTMTpro [N-Term]	1.67058e-08	4.38648e-05	1	3	2	Q96HC4	Q96HC4 [306-324]		0	2248.15	0.98	0.915	1.072	1	1	1	76.3	74.8	69.8	18.92	29.58	35.21		High	2.645e-05	3.742e-09	4.35
High	[R].EQLEEEEEAK.[H]	1xTMT6plex [K10]; 1xTMT6plex [N-Term]	4.08496e-06	4.38648e-05	1	1	3	P35579-1	P35579-1 [1343-1352]		0	1691.87	0.286	0.89	0.321	0.761969	1	1	2609.2	746.5	2322.9	59.02	31.04	57.88		High	6.46e-05	8.097e-06	3.98
High	[R].EQLEEEEEAK.[H]	1xTMTpro [K10]; 1xTMTpro [N-Term]	5.40396e-07	4.38648e-05	1	1	26	P35579-1	P35579-1 [1343-1352]		0	1841.96	0.692	0.311	2.224	1	1	1	8474.8	5866.7	2637.3	84.75	63.85	123.35		High	4.459e-05	5.009e-09	3.02
High	[K].ANLQIDQINTDLNLER.[S]	1xTMTpro [N-Term]	2.19685e-12	4.38648e-05	1	2	87	P35579-1	P35579-1 [1755-1770]		0	2174.17	0.705	0.17	4.137	1	1	1	22642.9	15959.2	3857.6	89.57	68.33	128.41		High	4.459e-05	6.305e-16	4.79
High	[K].EQLGEEIDSK.[V]	1xTMT6plex [K10]; 1xTMT6plex [N-Term]	3.33944e-05	4.38648e-05	1	2	1	Q9NR30-1	Q9NR30-1 [659-668]		0	1605.87	0.9	0.852	1.056	1	1	1	395.4	355.8	337	30.12	17.26	59.48		High	6.46e-05	3.798e-05	2.77
High	[K].EQLGEEIDSK.[V]	1xTMTpro [K10]; 1xTMTpro [N-Term]	3.35386e-06	4.38648e-05	1	2	2	Q9NR30-1	Q9NR30-1 [659-668]		0	1755.96	0.658	0.626	1.051	0.396156	0.274577	1	413.1	271.9	258.7	55.37	13.4	36.46		High	4.459e-05	5.586e-08	3.04
High	[K].ANLQIDQINTDLNLER.[S]	1xTMT6plex [N-Term]	4.09911e-10	4.38648e-05	1	2	6	P35579-1	P35579-1 [1755-1770]		0	2099.13	0.372	0.978	0.381	0.535925	1	1	921.3	342.9	900.6	59.17	39.17	42.22		High	6.46e-05	9.068e-09	4.58
High	[R].ANLPQSFQVDTSK.[A]	1xTMTpro [K13]; 1xTMTpro [N-Term]	7.3808e-06	4.38648e-05	1	2	3	P21333	P21333 [1465-1477]		0	2043.14	0.717	0.01	100	0.782548			175.9	126.1		13.48	20.49			High	4.459e-05	1.586e-07	2.87
High	[K].ANIPIMDTGENPEVPFPR.[D]	1xTMTpro [N-Term]	1.21406e-07	4.38648e-05	1	3	2	Q93050-1	Q93050-1 [75-92]		0	2301.19	0.982	1.496	0.657	1	0.354157	0.252604	86.3	84.8	129.1	10.57	24.44	12.24		High	2.645e-05	3.055e-08	3.69
High	[K].EQLGYIVFSGPR.[R]	1xTMTpro [N-Term]	1.04076e-05	4.38648e-05	1	2	1	P14735	P14735 [827-838]		0	1669.92	0.849	1.191	0.713	1	1	1	28.2	23.9	33.5	28.81	33.12	34.03		High	2.645e-05	3.406e-06	4.1
High	[K].ANINVENAFFTLAR.[D]	1xTMTpro [N-Term]	2.40068e-07	4.38648e-05	1	1	3	P61006	P61006 [154-167]		0	1884.03	1.17	0.762	1.536	1	0.661085	0.734123	173.5	202.9	132.1	15.16	22.08	53.12		High	2.645e-05	6.307e-08	5.1
High	[K].ANINVENAFFTLAR.[D]	1xTMT6plex [N-Term]	4.85532e-07	4.38648e-05	1	1	3	P61006	P61006 [154-167]		0	1808.99	1.238	0.944	1.311	1	1	1	78.3	97	74	23.75	27.89	32.4		High	6.46e-05	1.682e-06	4.25
High	[K].ANLNLENLLEATK.[A]	1xTMTpro [K13]; 1xTMTpro [N-Term]	3.46918e-06	4.38648e-05	1	3	1	Q9NS87	Q9NS87 [626-638]		0	2051.2	0.972	1.014	0.959	1	1	1	76.2	74.1	77.3	39.83	10.23	22.81		High	2.645e-05	1.061e-06	4.36
High	[R].EQLLALSACAPFNVR.[F]	1xCarbamidomethyl [C9]; 1xTMTpro [N-Term]	2.77317e-05	4.38648e-05	1	1	1	Q8IU81	Q8IU81 [231-245]		0	1993.09	1.722	0.87	1.979	1	1	1	164.9	283.9	143.4	85.76	65.94	47.53		High	2.645e-05	9.585e-06	3.94
High	[K].EQILEEFSK.[V]	1xTMTpro [K9]; 1xTMTpro [N-Term]	3.43478e-05	4.38648e-05	1	5	4	O60506	O60506 [257-265]		0	1730.98	0.857	0.848	1.01	1	1	1	441.3	378.1	374.4	64.3	56.34	59.71		High	2.645e-05	1.203e-05	3.04
High	[K].EQIIELELK.[E]	1xTMTpro [K9]; 1xTMTpro [N-Term]	5.50644e-06	4.38648e-05	1	1	3	Q92616	Q92616 [803-811]		0	1723.05	1.044	0.693	1.506	1	1	1	50.4	52.7	35	40.55	27.13	39.75		High	2.645e-05	1.73e-06	2.74
High	[R].EQILGDEAR.[A]	1xTMTpro [N-Term]	0.00019948	4.38648e-05	1	2	1	Q13724-1	Q13724-1 [487-495]		0	1334.72	0.783	0.597	1.312	1	0.984457	1	517.4	405.3	309	22.37	37.35	45.43		High	2.645e-05	7.786e-05	2.58
High	[K].EQLIQEGLLDR.[C]	1xTMTpro [N-Term]	5.65312e-07	4.38648e-05	1	1	10	Q9UBN7-1	Q9UBN7-1 [117-127]		0	1617.91	1.197	24.401	0.049	1	0.0178746	0.011956	436	521.9	10640.2	30.78	18.24	67.83		High	2.645e-05	1.557e-07	3.15
High	[R].ANGVASSGVPQEAENEFLSLDDFPDSR.[T]	1xTMTpro [N-Term]	2.47406e-06	4.38648e-05	1	4	1	Q6IBW4-1	Q6IBW4-1 [102-128]		0	3155.51													No Quan Values	High	2.645e-05	7.425e-07	3.05
High	[K].EQLLQSNPVLEAFGNAK.[T]	1xTMT6plex [K17]; 1xTMT6plex [N-Term]	2.00801e-09	4.38648e-05	1	3	1	O43795	O43795 [140-156]		0	2316.3	0.556	0.92	0.605	1	1	1	419.1	233.2	385.7	55.93	20.35	39.73		High	6.46e-05	2.925e-08	6.27
High	[R].ANGCVANGEVR.[N]	1xCarbamidomethyl [C4]; 1xTMTpro [N-Term]	3.01758e-05	4.38648e-05	1	1	1	O15270	O15270 [16-26]		0	1450.74	1.613	1.124	1.436	0.238987	1	0.72645	119.4	192.6	134.1	31.24	22.88	15.05		High	2.645e-05	1.051e-05	3.14
High	[K].EQLLQSNPVLEAFGNAK.[T]	1xTMTpro [K17]; 1xTMTpro [N-Term]	4.54438e-12	4.38648e-05	1	3	9	O43795	O43795 [140-156]		0	2466.38	0.534	0.225	2.375	1	0.853099	1	622.8	332.9	140.1	109.27	82.14	52.27		High	4.459e-05	1.097e-15	7.69
High	[K].ANFTLPDVGDFLDEVLFIELQR.[E]	1xTMTpro [N-Term]	1.90497e-10	4.38648e-05	1	4	2	Q9BUJ2-1	Q9BUJ2-1 [563-584]		0	2855.52	0.943	0.815	1.157	1	1	1	77.4	73	63.1	52.15	15.34	34.33		High	2.645e-05	3.301e-11	6.24
High	[K].ANEVEQMIR.[D]	1xTMTpro [N-Term]	0.000356731	4.38648e-05	1	1	1	Q14204	Q14204 [3430-3438]		0	1393.74	0.875	0.795	1.101	1	0.810666	1	442.7	387.4	351.8	13.34	7.87	28.35		High	2.645e-05	0.0001439	2.8
High	[K].EQLPPMSEDFLLDALSEDFSGPQNASSLK.[F]	1xTMTpro [K29]; 1xTMTpro [N-Term]	1.50095e-05	4.38648e-05	1	10	2	P20810-6	P20810-6 [584-612]		0	3773.91													No Quan Values	High	2.645e-05	5.027e-06	2.29
High	[R].ANPLSLDSAR.[W]	1xTMT6plex [N-Term]	0.000113826	4.38648e-05	1	1	1	O14654	O14654 [985-994]		0	1272.71	0.985	0.836	1.177	1	1	1	451.6	444.8	377.7	12.22	12.21	30.31		High	6.46e-05	9.308e-05	3.08
High	[K].ENGTVTAANASTLNDGAAALVLMTADAAK.[R]	1xTMTpro [K29]; 1xTMTpro [N-Term]	1.03223e-15	4.38648e-05	1	1	8	P24752	P24752 [274-302]		0	3369.78	1.217	1.168	1.042	1	1	1	49.3	60	57.5	51.34	42.73	48.84		High	2.645e-05	2.053e-16	7
High	[R].ANPLSLDSAR.[W]	1xTMTpro [N-Term]	8.21631e-05	4.38648e-05	1	1	1	O14654	O14654 [985-994]		0	1347.76	0.981	1.035	0.947	1	1	1	558.4	547.6	578.1	86.29	67.18	76.17		High	2.645e-05	3.035e-05	2.63
High	[K].ANQELGLALDSWDLDFYTK.[R]	1xTMT6plex [K19]; 1xTMT6plex [N-Term]	3.49329e-05	4.38648e-05	1	1	3	O15067	O15067 [187-205]		0	2657.39	1.345	1.775	0.758	1	0.896167	1	40.7	54.8	72.3	36.85	18.18	37.96		High	6.46e-05	3.933e-05	2.79
High	[R].ANVVGNVWR.[Q]	1xTMTpro [N-Term]	0.00012383	4.38648e-05	1	2	1	Q13724-1	Q13724-1 [789-797]		0	1318.76	0.984	0.954	1.032	1	1	1	514.7	506.5	490.9	37.97	37.78	40		High	2.645e-05	4.691e-05	2.44
High	[K].ANTSGDFEK.[D]	1xTMTpro [K9]; 1xTMTpro [N-Term]	4.20643e-05	4.38648e-05	2	7	2	P0DJD0; P49792	P0DJD0 [999-1007]; P49792 [1990-1998]		0	1576.85	0.739	0.793	0.932	1	1	1	237.6	175.7	188.5	22.11	28.3	39.29	Shared	High	2.645e-05	1.497e-05	1.93
High	[K].ANTSGDFEK.[D]	1xTMT6plex [K9]; 1xTMT6plex [N-Term]	5.29819e-05	4.38648e-05	2	7	1	P0DJD0; P49792	P0DJD0 [999-1007]; P49792 [1990-1998]		0	1426.76													Shared	High	6.46e-05	5.325e-05	2.62
High	[R].ANTNSLEVSWGAVATADSYLLQLQK.[Y]	1xTMTpro [K25]; 1xTMTpro [N-Term]	1.4892e-12	4.38648e-05	1	3	3	P51610-1	P51610-1 [375-399]		0	3287.78	1.447	1.302	1.111	1	1	1	26.6	38.4	34.6	34.07	43.19	45.8		High	2.645e-05	1.942e-13	6.89
High	[K].EQGIHSLEVLITR.[E]	1xTMTpro [N-Term]	9.04033e-06	4.38648e-05	1	3	1	Q9H078-2	Q9H078-2 [208-220]		0	1799.03	0.963	0.644	1.496	1	1	1	68.7	66.2	44.2	31.52	27.77	49.24		High	2.645e-05	2.929e-06	4.01
High	[R].ANTFVAELK.[G]	1xTMTpro [K9]; 1xTMTpro [N-Term]	1.83836e-05	4.38648e-05	1	1	9	P40926	P40926 [177-185]		0	1600.96	0.548	0.35	1.566	1	0.517787	1	750.9	411.8	262.9	64.78	56.78	39.81		High	4.459e-05	5.309e-07	2.88
High	[K].ANSVFEDLSVTLR.[Q]	1xTMTpro [N-Term]	9.72558e-05	4.38648e-05	1	2	1	O75787	O75787 [140-152]		0	1754.96													No Quan Values	High	2.645e-05	3.63e-05	2.84
High	[K].EQGIQDPIK.[G]	1xTMTpro [K9]; 1xTMTpro [N-Term]	0.000170507	4.38648e-05	1	1	5	Q8IWX8	Q8IWX8 [864-872]		0	1635.96	0.812	0.916	0.887	0.955668	1	1	231.8	188.2	212.2	18.79	19.93	21.28		High	2.645e-05	6.585e-05	2.42
High	[K].EQGNAYYAK.[K]	1xTMT6plex [K9]; 1xTMT6plex [N-Term]	7.46725e-05	4.38648e-05	1	1	1	Q99615-1	Q99615-1 [33-41]		0	1501.81	0.595	0.668	0.891	1	1	1	225.7	134.4	150.9	39.67	20.81	63.57		High	6.46e-05	6.838e-05	2.83
High	[K].EQGNAYYAK.[K]	1xTMTpro [K9]; 1xTMTpro [N-Term]	6.97992e-05	4.38648e-05	1	1	3	Q99615-1	Q99615-1 [33-41]		0	1651.89	0.886	0.564	1.571	1	0.756093	1	227.8	201.8	128.4	50.98	34.61	45.56		High	2.645e-05	2.557e-05	2.89
High	[K].EQGPYETYEGSPVSK.[G]	1xTMTpro [K15]; 1xTMTpro [N-Term]	1.42675e-08	4.38648e-05	1	1	7	P23921	P23921 [549-563]		0	2279.17	1.121	1.109	1.011	1	1	1	293.2	328.7	325.2	20.32	17.31	16.72		High	2.645e-05	3.182e-09	4.64
High	[K].ANSSATETINK.[L]	1xTMTpro [K11]; 1xTMTpro [N-Term]	1.40284e-08	4.38648e-05	1	1	3	P15924-1	P15924-1 [1517-1527]		0	1743.97	0.317	0.149	2.133	1	0.223746	1	210.6	66.8	31.3	77.93	72.27	24.34		High	4.459e-05	4.02e-11	3.87
High	[K].ANSSATETINK.[L]	1xTMT6plex [K11]; 1xTMT6plex [N-Term]	5.99202e-06	4.38648e-05	1	1	3	P15924-1	P15924-1 [1517-1527]		0	1593.88	1.369	0.664	2.06	1	0.999629	1	80.7	110.5	53.6	123.67	38.11	45.09		High	6.46e-05	1.076e-05	2.83
High	[K].ANSNLVLQADR.[S]	1xTMTpro [N-Term]	1.75446e-06	4.38648e-05	1	2	1	O75643-1	O75643-1 [15-25]		0	1504.84													No Quan Values	High	4.459e-05	2.38e-08	3.03
High	[K].EQGVLSFWR.[G]	1xTMT6plex [N-Term]	0.000324468	4.38648e-05	2	2	8	P12236; P05141	P12236 [64-72]; P05141 [64-72]		0	1350.74	1.023	1.022	1.001	1	1	1	2556.8	2616.1	2613.5	28.17	21.11	18.72	Shared	High	6.46e-05	0.0001962	2.98
High	[K].EQGVTFPSGDIQEQLIR.[S]	1xTMTpro [N-Term]	5.77888e-13	4.38648e-05	1	1	7	P49327	P49327 [258-274]		0	2221.18	1.423	1.983	0.718	1	1	1	232.7	331.3	461.5	89.1	79.79	33.6		High	2.645e-05	7.14e-14	4.54
High	[K].ANSEHNGPMDGQSGTETK.[S]	1xTMTpro [K18]; 1xTMTpro [N-Term]	6.78635e-05	4.38648e-05	1	1	1	O95757	O95757 [802-819]		0	2468.2	1.014	3.251	0.312	1	1	1	32.2	32.6	104.7	107.95	79.25	64.78		High	2.645e-05	2.473e-05	1.8
High	[R].EQLAIAEFAR.[S]	1xTMT6plex [N-Term]	0.000109436	4.38648e-05	1	1	3	P17987	P17987 [434-443]		0	1376.77	0.555	0.604	0.918	0.246366	0.334168	1	2005	1112.4	1211.2	20.04	4.56	16.87		High	6.46e-05	9.026e-05	3.52
High	[R].EQLAIAEFAR.[S]	1xTMTpro [N-Term]	7.8549e-05	4.38648e-05	1	1	1	P17987	P17987 [434-443]		0	1451.82	0.605	0.01	100	0.395224			564.3	341.7		20.4	8.08			High	4.459e-05	3.628e-06	2.87
High	[R].ANSEEFIPIFANNPR.[E]	1xTMTpro [N-Term]	9.29798e-05	4.38648e-05	1	1	1	Q9H270	Q9H270 [588-602]		0	2023.06													No Quan Values	High	2.645e-05	3.454e-05	2.75
High	[K].EQLAQAVAR.[I]	1xTMT6plex [N-Term]	0.000381393	4.38648e-05	1	2	1	Q00341-1	Q00341-1 [275-283]		0	1214.71	0.611	0.517	1.183	1	0.876017	1	1155	705.8	596.6	31.63	17.93	52.82		High	6.46e-05	0.0002196	3.08
High	[R].EQLDAFIDQLYK.[D]	1xTMTpro [K12]; 1xTMTpro [N-Term]	5.07919e-07	4.38648e-05	1	1	1	Q6GMV2	Q6GMV2 [279-290]		0	2091.16													No Quan Values	High	2.645e-05	1.396e-07	3.77
High	[K].EQIDIFEGIK.[D]	1xTMTpro [K10]; 1xTMTpro [N-Term]	0.000207457	4.38648e-05	1	2	2	Q96I99-1	Q96I99-1 [191-200]		0	1800.04	1.128	1.026	1.1	1	1	1	72.6	81.9	74.5	34.35	35.85	34.03		High	2.645e-05	8.11e-05	2.92
High	[R].ANQLAEEIESSAQYK.[A]	1xTMTpro [K15]; 1xTMTpro [N-Term]	4.68471e-08	4.38648e-05	1	4	2	Q99700-1	Q99700-1 [441-455]		0	2289.22	2.004	1.388	1.444	0.183587	0.686349	1	109.3	219.1	151.8	28.5	33.69	21.86		High	2.645e-05	1.114e-08	5.29
High	[R].ANQEVAVK.[I]	1xTMTpro [K8]; 1xTMTpro [N-Term]	0.00033179	4.38648e-05	1	1	2	Q13523	Q13523 [710-717]		0	1466.88	0.473	0.01	100	0.460539			334.5	158.2		19.51	15.73			High	4.459e-05	2.465e-05	2.01
High	[K].EQLDNQLDAYMSK.[T]	1xOxidation [M11]; 1xTMT6plex [K13]; 1xTMT6plex [N-Term]	2.48804e-06	4.38648e-05	1	3	1	Q9Y3Y2	Q9Y3Y2 [214-226]		0	2029.03	0.512	0.586	0.874	0.508562	0.442184	1	289.7	148.3	169.7	16.07	21.32	24.05		High	6.46e-05	5.618e-06	3.12
High	[K].EQLDSSNSTIAILQTEK.[D]	1xTMTpro [K17]; 1xTMTpro [N-Term]	1.59966e-10	4.38648e-05	1	2	2	O60763-1	O60763-1 [876-892]		0	2485.36	0.777	0.86	0.904	1	1	1	32.8	25.5	28.2	36.43	32.21	41.1		High	2.645e-05	2.737e-11	3.89
High	[K].ANQEQYAEGK.[M]	1xTMTpro [K10]; 1xTMTpro [N-Term]	0.000110673	4.38648e-05	1	2	1	Q9UBU8-1	Q9UBU8-1 [118-127]		0	1745.93	1.034	0.855	1.21	1	1	1	61.8	63.9	52.8	44.08	29.27	25.4		High	2.645e-05	4.163e-05	3.07
High	[K].ANQELGLALDSWDLDFYTK.[R]	1xTMTpro [K19]; 1xTMTpro [N-Term]	1.10316e-07	4.38648e-05	1	1	1	O15067	O15067 [187-205]		0	2807.47													No Quan Values	High	2.645e-05	2.768e-08	4.07
High	[R].EQLEEEAAAR.[E]	1xTMT6plex [N-Term]	7.2571e-06	4.38648e-05	1	4	2	Q7Z406-6	Q7Z406-6 [1375-1384]		0	1374.71	0.529	0.859	0.616	0.562937	1	1	602.7	319.1	517.9	44	12.23	36.29		High	6.46e-05	1.237e-05	3.71
High	[R].AQQVAVQEQEIAR.[R]	1xTMT6plex [N-Term]	6.80834e-07	4.38648e-05	1	2	3	O75955	O75955 [262-274]		0	1698.93	0.729	0.843	0.865	1	1	1	652.6	476	550.1	29.87	21.71	15.12		High	6.46e-05	2.16e-06	4.28
High	[K].ENGTVTAANASTLNDGAAALVLMTADAAK.[R]	1xTMT6plex [K29]; 1xTMT6plex [N-Term]	1.65467e-10	4.38648e-05	1	1	1	P24752	P24752 [274-302]		0	3219.69													No Quan Values	High	6.46e-05	4.634e-09	5.14
High	[R].AQQVAVQEQEIAR.[R]	1xTMTpro [N-Term]	7.51829e-11	4.38648e-05	1	2	16	O75955	O75955 [262-274]		0	1773.98	1.186	2.246	0.528	1	1	1	401.2	476	900.9	70.21	47.28	56.29		High	4.459e-05	3.99e-14	3.67
High	[K].ELRDEEQTAESIK.[N]	1xTMTpro [K13]; 1xTMTpro [N-Term]	3.24805e-08	4.38648e-05	1	1	1	Q14566	Q14566 [314-326]		1	2156.17	1.196	1.186	1.008	1	1	1	224.2	268.1	266	40.08	16.33	28.21		High	2.645e-05	7.584e-09	3.51
High	[R].ASYVAPLTAQPATYR.[A]	1xTMTpro [N-Term]	3.44308e-07	4.38648e-05	1	1	7	Q96PK6-1	Q96PK6-1 [224-238]		0	1913.05	1.333	1.559	0.855	1	1	1	212.7	283.5	331.5	58.79	22.07	19.56		High	2.645e-05	9.235e-08	4.16
High	[K].ELSAVTFPDIIR.[N]	1xTMTpro [N-Term]	3.80109e-05	4.38648e-05	1	2	1	P42224-1	P42224-1 [638-649]		0	1664.95													No Quan Values	High	2.645e-05	1.344e-05	3.36
High	[K].EISDDEAEEEK.[G]	1xTMT6plex [K11]; 1xTMT6plex [N-Term]	2.90189e-08	4.38648e-05	2	2	1	P08238; Q58FF7	P08238 [224-234]; Q58FF7 [203-213]		0	1751.86	0.614	0.643	0.955	0.930268	1	1	410.4	252	263.8	26.95	39.17	14.16	Shared	High	6.46e-05	2.106e-07	4.49
High	[K].DSAQNSVIIVDK.[N]	1xTMT6plex [K12]; 1xTMT6plex [N-Term]	9.9116e-08	4.38648e-05	1	1	1	P02786	P02786 [194-205]		0	1747													No Quan Values	High	6.46e-05	5.218e-07	3.26
High	[R].ELSDEIQVQVFEK.[L]	1xTMTpro [K13]; 1xTMTpro [N-Term]	2.70746e-06	4.38648e-05	1	1	3	Q8TEM1-1	Q8TEM1-1 [1273-1285]		0	2172.2	1.101	0.757	1.455	1	1	1	217.8	239.8	164.8	14.13	21.9	32.21		High	2.645e-05	8.178e-07	3.08
High	[R].ELSDFISYLQR.[E]	1xTMTpro [N-Term]	1.46215e-07	4.38648e-05	1	1	7	P30101	P30101 [472-482]		0	1674.9	0.722	0.547	1.322	1	1	1	277.6	200.6	151.7	42.15	48.01	62.7		High	2.645e-05	3.722e-08	3.18
High	[R].ASYVAPLTAQPATYR.[A]	1xTMT6plex [N-Term]	1.28694e-06	4.38648e-05	1	1	2	Q96PK6-1	Q96PK6-1 [224-238]		0	1838	0.865	1.283	0.675	1	0.873612	0.861751	278.4	240.8	357	27.59	22.04	27.48		High	6.46e-05	3.457e-06	3.73
High	[K].ASYSGVSLFSNPVQYWEIQPSTFR.[C]	1xTMTpro [N-Term]	1.43969e-12	4.38648e-05	1	4	5	P07585	P07585 [322-345]		0	3067.55													No Quan Values	High	4.459e-05	6.305e-16	4.57
High	[K].ASYSGVSLFSNPVQYWEIQPSTFR.[C]	1xTMT6plex [N-Term]	1.02295e-11	4.38648e-05	1	4	1	P07585	P07585 [322-345]		0	2992.5	0.946	2.138	0.442	1	0.282887	0.709176	461.2	436.2	986.1	24.71	35.81	30.58		High	6.46e-05	5.924e-10	7.7
High	[K].ELSDIAHR.[I]	1xTMTpro [N-Term]	2.88466e-05	4.38648e-05	1	2	25	P04075	P04075 [15-22]		0	1244.69	1.013	1.197	0.846	1	1	1	667.4	676	798.7	93.89	85.47	64.97		High	4.459e-05	2.81e-06	3.18
High	[K].ASYPGLQFEIIAMSTTGDK.[I]	1xTMTpro [K19]; 1xTMTpro [N-Term]	0.00031554	4.38648e-05	1	4	1	P08397-1	P08397-1 [44-62]		0	2637.41													No Quan Values	High	2.645e-05	0.0001265	1.55
High	[K].ASYGVEDPEYAVTQLAQTTMR.[S]	1xOxidation [M20]; 1xTMTpro [N-Term]	6.84501e-10	4.38648e-05	1	2	2	Q9UJZ1	Q9UJZ1 [115-135]		0	2650.3	0.969	0.97	1	1	1	1	60	58.2	58.2	47.95	46.44	28.54		High	4.459e-05	7.42e-13	6.03
High	[K].ATADDELSFK.[R]	1xTMT6plex [K10]; 1xTMT6plex [N-Term]	2.61746e-06	4.38648e-05	1	2	1	P62993	P62993 [11-20]		0	1554.84	1.103	0.747	1.476	1	1	1	510.3	563	381.4	47.98	45.65	62.64		High	6.46e-05	5.837e-06	3.62
High	[K].ASYGVEDPEYAVTQLAQTTMR.[S]	1xTMTpro [N-Term]	1.99564e-15	4.38648e-05	1	2	17	Q9UJZ1	Q9UJZ1 [115-135]		0	2634.3	0.098	0.347	0.282	1	1	1	792.1	77.5	274.8	91.85	121.54	74.52		High	4.459e-05	6.305e-16	3.91
High	[K].ASYGVEDPEYAVTQLAQTTMR.[S]	1xTMT6plex [N-Term]	1.66684e-12	4.38648e-05	1	2	7	Q9UJZ1	Q9UJZ1 [115-135]		0	2559.26	2.642	5.118	0.516	0.0408602	0.00222821	0.141411	193.5	511.2	990.2	17.27	18.66	19.3		High	6.46e-05	1.553e-10	5.06
High	[K].ASYDVSDSGQLEHVQPWSV.[-]	1xTMT6plex [N-Term]	3.53284e-05	4.38648e-05	1	2	1	Q01813	Q01813 [766-784]		0	2333.12													No Quan Values	High	6.46e-05	3.963e-05	1.56
High	[K].ELSDPAGAIIYTSR.[F]	1xTMT6plex [N-Term]	1.15183e-05	4.38648e-05	1	1	3	O15067	O15067 [528-541]		0	1721.93	1.174	2.101	0.559	1	0.438644	1	59.8	70.2	125.7	22.69	35.79	20.85		High	6.46e-05	1.742e-05	3.68
High	[K].ELSDPAGAIIYTSR.[F]	1xTMTpro [N-Term]	1.01375e-07	4.38648e-05	1	1	3	O15067	O15067 [528-541]		0	1796.97	0.968	0.613	1.578	1	1	1	156	151	95.7	33.2	27.7	45.02		High	2.645e-05	2.531e-08	4.43
High	[K].ASYDTLCVLDGDK.[D]	1xCarbamidomethyl [C7]; 1xTMTpro [K13]; 1xTMTpro [N-Term]	1.63328e-05	4.38648e-05	1	2	2	Q93008-1	Q93008-1 [825-837]		0	2065.08	1.157	1.431	0.808	1	1	1	41.9	48.4	59.9	48.66	42.06	26.09		High	2.645e-05	5.477e-06	3.55
High	[K].EISEGDEVEVYSR.[A]	1xTMT6plex [N-Term]	2.76383e-07	4.38648e-05	1	2	1	P51114-1	P51114-1 [58-70]		0	1740.85													No Quan Values	High	6.46e-05	1.112e-06	3
High	[K].ASWSSLSMDEK.[V]	1xTMTpro [K11]; 1xTMTpro [N-Term]	0.000280625	4.38648e-05	1	1	2	P13073	P13073 [68-78]		0	1848.97	1.323	1.073	1.233	1	1	1	98.6	130.5	105.8	51.81	46.8	39.02		High	2.645e-05	0.0001118	4.03
High	[R].EISESTPVEEVEALFK.[G]	1xTMT6plex [K16]; 1xTMT6plex [N-Term]	5.32809e-05	4.38648e-05	1	1	1	Q92615	Q92615 [242-257]		0	2265.23	0.662	1.096	0.604	0.453077	1	0.642043	74.2	49.1	81.3	25.05	4.53	13.56		High	6.46e-05	5.364e-05	2.84
High	[K].ASWSSLSMDEK.[V]	1xTMT6plex [K11]; 1xTMT6plex [N-Term]	1.37934e-05	4.38648e-05	1	1	1	P13073	P13073 [68-78]		0	1698.88	2.331	1.734	1.344	0.398755	0.619301	1	76.3	177.9	132.4	48.05	6.8	20.64		High	6.46e-05	1.991e-05	2.72
High	[K].ASVVTLPVYLNFTR.[A]	1xTMTpro [N-Term]	5.31338e-07	4.38648e-05	1	1	5	Q14204	Q14204 [4602-4615]		0	1884.09	1.147	0.8	1.433	1	1	1	424.4	486.8	339.6	21.88	11.6	35.57		High	2.645e-05	1.457e-07	4.23
High	[R].EISESTPVEEVEALFK.[G]	1xTMTpro [K16]; 1xTMTpro [N-Term]	1.19136e-08	4.38648e-05	1	1	2	Q92615	Q92615 [242-257]		0	2415.32	0.788	1.063	0.741	0.793323	1	1	257.9	203.1	274	18.87	17.25	21.12		High	2.645e-05	2.629e-09	4.52
High	[K].ASVSQVEADLK.[M]	1xTMTpro [K11]; 1xTMTpro [N-Term]	2.62717e-07	4.38648e-05	1	1	7	Q07065	Q07065 [541-551]		0	1755.01	1.728	1.888	0.915	0.929439	0.543679	1	293.4	507	554.1	49.77	49.77	24.71		High	4.459e-05	5.304e-09	3.59
High	[K].ASVSQVEADLK.[M]	1xTMT6plex [K11]; 1xTMT6plex [N-Term]	1.24875e-07	4.38648e-05	1	1	3	Q07065	Q07065 [541-551]		0	1604.93	3.284	1.777	1.849	0.0655744	0.397745	0.878734	247.7	813.5	440.1	34.84	14.31	21.31		High	6.46e-05	6.177e-07	3.68
High	[K].ASYGVEDPEYAVTQLAQTTMR.[S]	1xOxidation [M20]; 1xTMT6plex [N-Term]	7.35074e-11	4.38648e-05	1	2	5	Q9UJZ1	Q9UJZ1 [115-135]		0	2575.25	1.437	4.149	0.346	0.946122	0.0138576	0.0663968	253.2	363.8	1050.7	22.7	25.81	20.5		High	6.46e-05	2.55e-09	3.88
High	[K].ATADDELSFK.[R]	1xTMTpro [K10]; 1xTMTpro [N-Term]	5.17554e-06	4.38648e-05	1	2	2	P62993	P62993 [11-20]		0	1704.93													No Quan Values	High	4.459e-05	9.939e-08	2.73
High	[K].EIQTTTGNQQVLVR.[K]	1xTMTpro [N-Term]	8.72164e-10	4.38648e-05	1	3	1	Q8TC12	Q8TC12 [84-97]		0	1891.06	0.953	0.594	1.605	1	1	1	91.4	87.1	54.3	44.17	41.76	71.04		High	2.645e-05	1.651e-10	3.37
High	[R].ATAENEFVALK.[K]	1xTMT6plex [K11]; 1xTMT6plex [N-Term]	1.07857e-07	4.38648e-05	2	4	13	A6NCN2; P78385	A6NCN2 [34-44]; P78385 [207-217]		0	1650.95	0.806	1.031	0.781	1	1	1	821.5	661.9	847.3	194.84	47.96	9.69	Shared	High	6.46e-05	5.543e-07	3.99
High	[K].ATDAEADVASLNR.[R]	1xTMT6plex [N-Term]	3.62218e-07	4.38648e-05	2	7	1	P09493-4; P07951-2	P09493-4 [78-90]; P07951-2 [78-90]		0	1561.8	0.626	1.065	0.587	0.894034	1	1	1346.7	842.7	1434.5	51.23	24.51	41.44	Shared	High	6.46e-05	1.354e-06	3.66
High	[K].ATCGTVGDDNEEAK.[R]	1xCarbamidomethyl [C3]; 1xTMTpro [K14]; 1xTMTpro [N-Term]	3.46918e-06	4.38648e-05	1	1	1	P38432	P38432 [168-181]		0	2075.02	0.795	0.843	0.943	1	1	1	36.9	29.3	31.1	34.36	36.16	43.94		High	2.645e-05	1.064e-06	2.08
High	[K].ELQNTVSQLLESEGWNR.[R]	1xTMT6plex [N-Term]	0.00015675	4.38648e-05	1	1	2	Q7L0Y3	Q7L0Y3 [219-235]		0	2232.15													No Quan Values	High	6.46e-05	0.0001173	2.18
High	[K].ELQNTVSQLLESEGWNR.[R]	1xTMTpro [N-Term]	9.50954e-09	4.38648e-05	1	1	5	Q7L0Y3	Q7L0Y3 [219-235]		0	2307.19	0.84	1.161	0.724	1	1	1	91.9	77.2	106.7	48.79	46.65	23.1		High	2.645e-05	2.063e-09	4.48
High	[K].ATCEHCGTENLVIEGPTTCGYLPTNAVVK.[M]	3xCarbamidomethyl [C3; C6; C19]; 1xTMT6plex [K29]; 1xTMT6plex [N-Term]	9.17035e-16	4.38648e-05	1	1	4	XXXCC5	XXXCC5 [170-198]		0	3649.81	1.046	5.091	0.205	1	0.0661593	0.112302	325.8	340.7	1658.5	24.38	3.02	44.46		High	6.46e-05	6.103e-13	7.29
High	[K].ATCEFCGTENLTK.[E]	2xCarbamidomethyl [C3; C6]; 1xTMTpro [K13]; 1xTMTpro [N-Term]	8.73646e-12	4.38648e-05	1	1	336	XXXXX2	XXXXX2 [169-181]		0	2139.07	14.95	0.783	19.102	2.06894e-07	1	5.53752e-07	6904.9	103225	5403.8	34.83	47.08	21.93		High	4.459e-05	2.463e-15	4.16
High	[K].ATCEFCGTENLTK.[E]	2xCarbamidomethyl [C3; C6]; 1xTMT6plex [K13]; 1xTMT6plex [N-Term]	1.8006e-10	4.38648e-05	1	1	168	XXXXX2	XXXXX2 [169-181]		0	1988.98	15.658	1.26	12.424	0.00480541	1	0.00439212	14824.5	232116	18683.1	4.68	29.56	40.39		High	6.46e-05	4.926e-09	4.05
High	[K].ELQQELQEYEVVTESEK.[R]	1xTMTpro [K17]; 1xTMTpro [N-Term]	1.25794e-09	4.38648e-05	1	1	1	Q96A49	Q96A49 [319-335]		0	2689.41	0.796	0.668	1.191	1	1	1	76.9	61.2	51.4	34.25	35.31	44.91		High	2.645e-05	2.427e-10	3.75
High	[K].ELQQQLVDAK.[L]	1xTMTpro [K10]; 1xTMTpro [N-Term]	0.000259503	4.38648e-05	1	2	3	Q9NUQ3-1	Q9NUQ3-1 [298-307]		0	1780.05	1.123	1.058	1.061	1	1	1	131.3	147.4	138.9	39.01	10.96	14.15		High	2.645e-05	0.0001028	3.82
High	[K].EIQSAFVSVLSENDELSQDVASK.[G]	1xTMTpro [K23]; 1xTMTpro [N-Term]	2.40533e-06	4.38648e-05	1	1	2	Q5VYK3	Q5VYK3 [985-1007]		0	3103.63	0.919	1.078	0.852	1	1	1	82.1	75.4	88.5	41.42	29.85	41.88		High	2.645e-05	7.221e-07	3.49
High	[K].ATAVVDGAFK.[E]	1xTMTpro [K10]; 1xTMTpro [N-Term]	5.88055e-07	4.38648e-05	1	2	16	P32119	P32119 [17-26]		0	1586.94	0.817	0.762	1.073	1	1	1	2177.8	1780.1	1658.8	44.22	31.54	45.37		High	4.459e-05	5.598e-09	3.45
High	[R].ELQSLLVEER.[L]	1xTMTpro [N-Term]	8.12265e-06	4.38648e-05	1	1	1	P36404	P36404 [105-114]		0	1519.87	0.735	0.704	1.044	0.948267	0.839865	1	186.3	136.9	131.1	26.15	12.97	28.02		High	2.645e-05	2.612e-06	2.84
High	[K].ATAVVDGAFK.[E]	1xTMT6plex [K10]; 1xTMT6plex [N-Term]	1.00051e-05	4.38648e-05	1	2	2	P32119	P32119 [17-26]		0	1436.85	1.157	1.137	1.018	1	1	1	297.8	344.5	338.5	41.79	18.83	48.22		High	6.46e-05	1.57e-05	4.19
High	[K].ATAVMPDGQFK.[D]	1xTMTpro [K11]; 1xTMTpro [N-Term]	5.13675e-07	4.38648e-05	1	1	26	Q06830	Q06830 [17-27]		0	1772.99	0.551	0.444	1.242	1	1	1	1575.4	867.8	698.9	76.22	85.7	21.34		High	4.459e-05	4.683e-09	3.32
High	[K].ATAVMPDGQFK.[D]	1xTMT6plex [K11]; 1xTMT6plex [N-Term]	3.99392e-06	4.38648e-05	1	1	1	Q06830	Q06830 [17-27]		0	1622.9	1.851	1.178	1.572	0.924658	1	1	1311.4	2427	1544.3	44.85	12.48	55.6		High	6.46e-05	7.984e-06	3.86
High	[K].ATAVLVIASTDVDK.[T]	1xTMTpro [K14]; 1xTMTpro [N-Term]	8.69076e-06	4.38648e-05	1	4	2	Q9BY44-1	Q9BY44-1 [232-245]		0	2011.19	1.052	0.744	1.414	1	1	1	85.3	89.8	63.5	28.9	41.77	70.45		High	2.645e-05	2.811e-06	3.91
High	[R].ELQSMADQEK.[I]	1xTMTpro [K10]; 1xTMTpro [N-Term]	8.4019e-06	4.38648e-05	1	1	1	Q96C36	Q96C36 [267-276]		0	1786.95	0.687	0.683	1.005	0.946633	0.943522	1	121.1	83.2	82.8	16.06	25.75	38.64		High	2.645e-05	2.716e-06	3.11
High	[R].ELQSMADQEQVSPAAIK.[K]	1xTMTpro [K17]; 1xTMTpro [N-Term]	7.24177e-10	4.38648e-05	1	3	2	P32322	P32322 [267-283]		0	2453.32	0.853	0.542	1.576	1	1	1	50.1	42.7	27.1	26.49	41.64	50.11		High	2.645e-05	1.356e-10	4.12
High	[R].ELQSQIQEAR.[A]	1xTMTpro [N-Term]	0.000136999	4.38648e-05	1	2	1	Q9P2X0-1	Q9P2X0-1 [73-82]		0	1505.82	1.088	2.371	0.459	1	0.0906464	0.0988549	383.5	417.4	909.4	13.79	29.86	35.67		High	2.645e-05	5.228e-05	2.53
High	[K].EIQSSNLETAMSVIGDR.[R]	1xTMTpro [N-Term]	2.17711e-08	4.38648e-05	1	1	1	Q9NX55-2	Q9NX55-2 [54-70]		0	2154.1	0.913	0.01	100	1			74.8	68.3		32	20.28			High	4.459e-05	7.169e-11	4.92
High	[R].ELQTAQAQLSEWR.[R]	1xTMTpro [N-Term]	6.32579e-10	4.38648e-05	1	4	5	Q7Z406-6	Q7Z406-6 [1390-1402]		0	1863.99	0.608	0.331	1.833	1	1	1	876.2	532.5	290.4	76.07	91.01	134.8		High	4.459e-05	6.694e-13	3.78
High	[K].ATAGDTHLGGEDFDNR.[L]	1xTMTpro [N-Term]	3.29513e-15	4.38648e-05	3	5	42	P17066; P0DMV8; P34931	P17066 [223-238]; P0DMV8 [221-236]; P34931 [223-238]		0	1979.94	0.853	0.665	1.283	1	1	1	2894.4	2468.7	1923.9	61.37	64.23	13.95	Shared	High	4.459e-05	6.305e-16	5.44
High	[K].ATAGDTHLGGEDFDNR.[L]	1xTMT6plex [N-Term]	7.04059e-10	4.38648e-05	3	5	22	P17066; P0DMV8; P34931	P17066 [223-238]; P0DMV8 [221-236]; P34931 [223-238]		0	1904.89	1.254	1.307	0.96	0.711347	0.528979	1	3305.3	4144	4318.8	18.26	3.56	17.15	Shared	High	6.46e-05	1.351e-08	5.01
High	[R].ATAGAYIASQTVK.[K]	1xTMTpro [K13]; 1xTMTpro [N-Term]	2.22235e-09	4.38648e-05	1	2	1	P28074-1	P28074-1 [79-91]		0	1889.1	0.718	0.839	0.856	0.878392	1	1	77.5	55.7	65.1	15.45	26.87	27.53		High	2.645e-05	4.426e-10	4.19
High	[R].ATAGAYIASQTVK.[K]	1xTMT6plex [K13]; 1xTMT6plex [N-Term]	9.21153e-08	4.38648e-05	1	2	1	P28074-1	P28074-1 [79-91]		0	1739.01	0.644	0.771	0.835	0.577092	0.798132	1	241.5	155.5	186.2	22.07	25.79	23.62		High	6.46e-05	4.939e-07	4.3
High	[R].ATAFNEQVDK.[F]	1xTMTpro [K10]; 1xTMTpro [N-Term]	8.72392e-07	4.38648e-05	1	1	6	P27694	P27694 [235-244]		0	1730.96	1.353	1.305	1.036	1	1	1	251.7	340.5	328.5	62.37	62.65	51.99		High	2.645e-05	2.467e-07	3.57
High	[R].ATAFNEQVDK.[F]	1xTMT6plex [K10]; 1xTMT6plex [N-Term]	1.72505e-06	4.38648e-05	1	1	2	P27694	P27694 [235-244]		0	1580.87	0.562	0.48	1.17	0.336622	0.153287	1	619	347.7	297.1	20.35	5.85	31.55		High	6.46e-05	4.296e-06	3.52
High	[K].ELQTQYDALK.[K]	1xTMTpro [K10]; 1xTMTpro [N-Term]	6.13283e-05	4.38648e-05	1	5	1	Q92614-1	Q92614-1 [1328-1337]		0	1817.03													No Quan Values	High	2.645e-05	2.219e-05	2.54
High	[R].ATAENEFVVLK.[K]	1xTMT6plex [K11]; 1xTMT6plex [N-Term]	1.42956e-07	4.38648e-05	1	1	3	P78386	P78386 [219-229]		0	1678.98	0.239	0.845	0.283	1	1	1	129.1	30.9	109.1	196.38	83.45	22.57		High	6.46e-05	6.833e-07	4.1
High	[K].ASVSGPNSPSETR.[R]	1xTMTpro [N-Term]	0.000190736	4.38648e-05	1	2	2	O15344-1	O15344-1 [89-101]		0	1592.82	1.213	0.01	100	0.710868			33	40		6.58	16.49			High	4.459e-05	1.182e-05	2.77
High	[K].ATDAEADVASLNR.[R]	1xTMTpro [N-Term]	2.28586e-09	4.38648e-05	2	7	11	P09493-4; P07951-2	P09493-4 [78-90]; P07951-2 [78-90]		0	1636.85	0.446	0.222	2.003	1	1	1	3069.2	1368.1	682.9	103.52	79.73	124.73	Shared	High	4.459e-05	3.656e-12	3.59
High	[K].EISFAYEVLSNPEK.[R]	1xTMT6plex [K14]; 1xTMT6plex [N-Term]	3.92698e-06	4.38648e-05	1	1	6	O60884	O60884 [49-62]		0	2084.13	0.458	0.58	0.789	0.0559297	0.207505	1	919.2	420.6	533.1	17.71	5.63	14.61		High	6.46e-05	7.89e-06	3.95
High	[K].ASVENLLTEIEILK.[G]	1xTMTpro [K14]; 1xTMTpro [N-Term]	9.67261e-06	4.38648e-05	1	4	4	Q6PHR2-1	Q6PHR2-1 [54-67]		0	2180.3	0.919	0.813	1.13	1	1	1	35.6	32.7	29	17.47	23.86	26.28		High	2.645e-05	3.147e-06	2.91
High	[K].ELSTTLNADEAVTR.[G]	1xTMT6plex [N-Term]	9.70717e-10	4.38648e-05	1	1	1	P34932	P34932 [361-374]		0	1748.92	1.496	1.185	1.262	1	1	1	253.6	379.3	300.5	46.34	12.6	53.34		High	6.46e-05	1.71e-08	4.63
High	[K].ASSSLGLQDFDLLR.[V]	1xTMTpro [N-Term]	1.78731e-05	4.38648e-05	1	1	1	P41743	P41743 [245-258]		0	1826	0.598	1.138	0.526	1	1	1	93.6	56	106.6	135.73	89.69	80.29		High	2.645e-05	6.047e-06	2.96
High	[K].ELSTTLNADEAVTR.[G]	1xTMTpro [N-Term]	1.46464e-09	4.38648e-05	1	1	7	P34932	P34932 [361-374]		0	1823.97	1.027	0.939	1.093	1	1	1	287.7	295.4	270.2	8.05	8.84	13.37		High	2.645e-05	2.859e-10	3.25
High	[R].ASSSGSASK.[S]	1xTMTpro [K9]; 1xTMTpro [N-Term]	9.72725e-06	4.38648e-05	1	5	2	Q15555	Q15555 [227-235]		0	1389.78	0.838	1.347	0.622	1	1	1	489.6	410.4	659.6	25.65	35.45	32.42		High	2.645e-05	3.17e-06	2.18
High	[K].ELSVEEQIK.[R]	1xTMTpro [K9]; 1xTMTpro [N-Term]	1.26046e-05	4.38648e-05	2	5	5	Q9UHB6-4; Q9UHB6	Q9UHB6-4 [740-748]; Q9UHB6 [739-747]		0	1682.98	0.508	0.546	0.929	1	1	1	243.1	123.4	132.8	98.35	260.63	92.42	Shared	High	2.645e-05	4.174e-06	3.47
High	[K].ASSQVNVEGQSR.[L]	1xTMTpro [N-Term]	3.62913e-06	4.38648e-05	1	3	1	O43665	O43665 [94-105]		0	1565.82	0.894	0.361	2.475	1	0.71745	1	135.4	121.1	48.9	32.82	38.14	64.05		High	2.645e-05	1.117e-06	2.96
High	[R].ASSQSAPSPDVGSGVQT.[-]	1xTMTpro [N-Term]	0.000226899	4.38648e-05	1	1	2	Q8N490-2	Q8N490-2 [126-142]		0	1878.94													No Quan Values	High	2.645e-05	8.899e-05	2.88
High	[R].ASSQSAPSPDVGSGVQT.[-]	1xTMT6plex [N-Term]	0.000123137	4.38648e-05	1	1	1	Q8N490-2	Q8N490-2 [126-142]		0	1803.89													No Quan Values	High	6.46e-05	9.828e-05	2.72
High	[K].ASSPSPLTIGTPESQR.[K]	1xTMTpro [N-Term]	6.30368e-06	4.38648e-05	1	2	1	Q9NPI6	Q9NPI6 [521-536]		0	1932.04	0.623	0.614	1.014	1	1	1	41.8	26.1	25.7	34.45	30.22	48.8		High	2.645e-05	2.005e-06	3.17
High	[R].ASSLSESSPPK.[A]	1xTMTpro [K11]; 1xTMTpro [N-Term]	2.38201e-05	4.38648e-05	2	5	5	Q9UHB6-4; Q9UHB6	Q9UHB6-4 [368-378]; Q9UHB6 [367-377]		0	1697.96	0.962	0.629	1.528	1	1	1	425.1	408.9	267.5	15.7	88.52	43.3	Shared	High	2.645e-05	8.192e-06	2.06
High	[K].EITALAPSTMK.[I]	1xTMT6plex [K11]; 1xTMT6plex [N-Term]	1.68661e-06	4.38648e-05	3	7	5	P63267-1; P60709; P68133	P63267-1 [317-327]; P60709 [316-326]; P68133 [318-328]		0	1619.94	0.844	0.958	0.881	1	1	1	3441.8	2904.6	3298.7	23.83	17.7	17.89	Shared	High	6.46e-05	4.227e-06	3.93
High	[K].EITALAPSTMK.[I]	1xOxidation [M10]; 1xTMT6plex [K11]; 1xTMT6plex [N-Term]	5.95836e-06	4.38648e-05	3	7	4	P63267-1; P60709; P68133	P63267-1 [317-327]; P60709 [316-326]; P68133 [318-328]		0	1635.94	0.277	0.429	0.645	0.116646	0.329699	1	3252.7	900.3	1395.5	28.35	13.39	39.17	Shared	High	6.46e-05	1.069e-05	2.73
High	[K].EITALAPSTMK.[I]	1xTMTpro [K11]; 1xTMTpro [N-Term]	2.48323e-07	4.38648e-05	3	7	44	P63267-1; P60709; P68133	P63267-1 [317-327]; P60709 [316-326]; P68133 [318-328]		0	1770.03	0.533	0.306	1.745	1	0.99665	1	7643.3	4075.7	2335.2	126.45	88.7	57.34	Shared	High	4.459e-05	7.007e-09	3.61
High	[K].ELSSTEAQLHDAQELLQEETR.[A]	1xTMTpro [N-Term]	6.28854e-13	4.38648e-05	1	4	2	Q7Z406-6	Q7Z406-6 [1334-1354]		0	2731.37	0.801	0.01	100	1			174.2	139.6		22.44	7.7			High	4.459e-05	6.305e-16	5.76
High	[K].EITALAPSTMK.[I]	1xOxidation [M10]; 1xTMTpro [K11]; 1xTMTpro [N-Term]	3.72568e-07	4.38648e-05	3	7	7	P63267-1; P60709; P68133	P63267-1 [317-327]; P60709 [316-326]; P68133 [318-328]		0	1786.03	0.243	0.087	2.81	1	0.677695	1	904.9	220	78.3	99.98	96.29	36.51	Shared	High	4.459e-05	3.058e-09	3.5
High	[K].ASSGLLYPLER.[G]	1xTMTpro [N-Term]	5.8585e-06	4.38648e-05	1	1	1	Q08945	Q08945 [347-357]		0	1509.86	0.968	0.533	1.815	1	0.983952	1	343.8	332.9	183.4	25.7	31.33	49.67		High	2.645e-05	1.853e-06	3.02
High	[K].ELTAPDENIPAK.[I]	1xTMT6plex [K12]; 1xTMT6plex [N-Term]	2.12827e-05	4.38648e-05	1	1	5	P11387	P11387 [604-615]		0	1755.99	1.435	0.946	1.518	1	1	1	239.4	343.7	226.4	46.69	66.53	114.81		High	6.46e-05	2.738e-05	2.98
High	[K].ELTAPDENIPAK.[I]	1xTMTpro [K12]; 1xTMTpro [N-Term]	3.37281e-06	4.38648e-05	1	1	2	P11387	P11387 [604-615]		0	1906.08	1.542	1.013	1.523	1	1	1	55.9	86.3	56.6	35.38	58.62	15.66		High	2.645e-05	1.034e-06	3.09
High	[R].ELTAVVQK.[R]	1xTMTpro [K8]; 1xTMTpro [N-Term]	0.000283778	4.38648e-05	1	2	28	P23396-1	P23396-1 [68-75]		0	1495.93	0.787	0.81	0.971	1	1	1	3649.3	2871.2	2955.9	18.96	22.35	11.91		High	4.459e-05	3.12e-05	2.3
High	[K].ASSGLLYPLER.[G]	1xTMT6plex [N-Term]	5.06021e-06	4.38648e-05	1	1	1	Q08945	Q08945 [347-357]		0	1434.82	1.079	0.956	1.129	1	1	1	1306.3	1409.7	1248.6	44.31	54.12	125.87		High	6.46e-05	9.515e-06	3.64
High	[K].ELTDEEAER.[L]	1xTMT6plex [N-Term]	7.42537e-05	4.38648e-05	1	1	1	Q9Y266	Q9Y266 [106-114]		0	1320.65													No Quan Values	High	6.46e-05	6.834e-05	3.54
High	[K].ELTDEEAER.[L]	1xTMTpro [N-Term]	7.63713e-05	4.38648e-05	1	1	3	Q9Y266	Q9Y266 [106-114]		0	1395.69	0.729	1.143	0.638	1	1	1	1111.7	810.3	1270.1	34.75	29.84	39.79		High	4.459e-05	3.489e-06	3.04
High	[K].ASSEMALYQK.[K]	1xTMTpro [K10]; 1xTMTpro [N-Term]	8.59429e-05	4.38648e-05	1	3	2	Q15070-1	Q15070-1 [198-207]		0	1735.95	1.398	2.714	0.515	1	0.352986	1	351.1	490.7	952.9	20.63	18.74	43.29		High	2.645e-05	3.182e-05	2.84
High	[K].ASSEMALYQK.[K]	1xTMT6plex [K10]; 1xTMT6plex [N-Term]	5.4188e-05	4.38648e-05	1	3	1	Q15070-1	Q15070-1 [198-207]		0	1585.87	1.234	0.925	1.335	0.721782	1	0.994221	398.5	491.7	368.5	19.11	11.24	15.96		High	6.46e-05	5.418e-05	3.37
High	[R].EITENLMATGDLDQDGR.[I]	1xTMTpro [N-Term]	8.97319e-07	4.38648e-05	1	1	1	P13796	P13796 [52-68]		0	2182.06	0.92	0.706	1.304	1	1	1	62.7	57.7	44.2	22.92	36.97	39.7		High	2.645e-05	2.539e-07	2.19
High	[K].EITGIGPSTTTETETIAK.[Y]	1xTMT6plex [K18]; 1xTMT6plex [N-Term]	3.0304e-06	4.38648e-05	1	2	2	O75436-1	O75436-1 [215-232]		0	2307.27													No Quan Values	High	6.46e-05	6.495e-06	3.85
High	[K].EITGIGPSTTTETETIAK.[Y]	1xTMTpro [K18]; 1xTMTpro [N-Term]	4.61524e-07	4.38648e-05	1	2	3	O75436-1	O75436-1 [215-232]		0	2457.36	1.122	0.892	1.258	1	1	1	120.8	135.5	107.7	36.88	15.78	32.49		High	2.645e-05	1.26e-07	4.65
High	[K].ELTGYNADVICLQEVDR.[A]	1xCarbamidomethyl [C11]; 1xTMTpro [N-Term]	3.97619e-05	4.38648e-05	1	2	2	Q6L8Q7-1	Q6L8Q7-1 [338-354]		0	2299.16	0.613	0.911	0.673	1	1	1	66	40.5	60.1	65.83	51.38	49.57		High	2.645e-05	1.404e-05	3.08
High	[K].ASSLPGSLQR.[S]	1xTMT6plex [N-Term]	6.23305e-06	4.38648e-05	2	3	1	O75122; O75122-3	O75122 [358-367]; O75122-3 [592-601]		0	1244.72	0.539	0.488	1.103	0.278885	0.139405	1	520.3	280.3	254.1	24.54	8.7	18.18	Shared	High	6.46e-05	1.106e-05	2.96
High	[R].EISSSQWEK.[L]	1xTMTpro [K9]; 1xTMTpro [N-Term]	1.97801e-05	4.38648e-05	1	2	2	O43913	O43913 [272-280]		0	1701.93	1.059	0.842	1.258	1	1	1	247.5	262.1	208.4	24.27	22.05	34.56		High	2.645e-05	6.713e-06	3.25
High	[R].ASSTQATK.[T]	1xTMTpro [K8]; 1xTMTpro [N-Term]	0.000343079	4.38648e-05	1	1	2	O43172-1	O43172-1 [6-13]		0	1401.82	0.756	0.585	1.293	1	0.726219	1	140.1	105.9	81.9	18.68	24.03	45.21		High	2.645e-05	0.0001384	2.25
High	[R].ELSQGLLPLPQPYQAQGVLASQALSQGSEPSSENANDTIILR.[N]	1xTMTpro [N-Term]	9.5984e-10	4.38648e-05	1	4	2	P98175-1	P98175-1 [264-305]		0	4724.47													No Quan Values	High	2.645e-05	1.826e-10	3.8
High	[K].EISFDTMQQELQIGADDVEAFVIDAVR.[T]	1xTMTpro [N-Term]	3.66747e-15	4.38648e-05	1	2	15	Q7L2H7	Q7L2H7 [291-317]		0	3343.67													No Quan Values	High	4.459e-05	6.305e-16	5.95
High	[K].ASVEDADTQSK.[V]	1xTMTpro [K11]; 1xTMTpro [N-Term]	1.76094e-07	4.38648e-05	1	3	2	Q13561-1	Q13561-1 [298-308]		0	1758.94	0.855	0.678	1.26	1	0.555025	1	728.9	622.9	494.5	8.5	23.95	34.6		High	2.645e-05	4.541e-08	3.49
High	[K].ASVEDADTQSK.[V]	1xTMT6plex [K11]; 1xTMT6plex [N-Term]	1.45393e-07	4.38648e-05	1	3	1	Q13561-1	Q13561-1 [298-308]		0	1608.85	0.838	0.674	1.244	1	0.998023	1	164.6	137.9	110.9	40.12	38.05	42.57		High	6.46e-05	6.9e-07	3.64
High	[K].ASVDVADLIGLNLVMSR.[N]	1xTMTpro [N-Term]	7.8549e-05	4.38648e-05	1	2	2	Q9BVK8-1	Q9BVK8-1 [74-90]		0	2077.16	1.073	0.837	1.282	1	1	1	26.4	28.3	22.1	51.68	22.19	30.14		High	2.645e-05	2.897e-05	2.47
High	[K].EISGLWNELDSLK.[D]	1xTMT6plex [K13]; 1xTMT6plex [N-Term]	0.000229453	4.38648e-05	1	4	1	Q86UP2-1	Q86UP2-1 [1007-1019]		0	1962.09													No Quan Values	High	6.46e-05	0.0001539	2.3
High	[R].ASVANGGEK.[A]	1xTMTpro [K9]; 1xTMTpro [N-Term]	1.71821e-05	4.38648e-05	1	2	2	Q9H7E9-1	Q9H7E9-1 [81-89]		0	1440.83	0.617	0.456	1.354	0.873826	0.441535	1	238.8	147.4	108.9	28.31	28.47	43		High	2.645e-05	5.774e-06	2.87
High	[R].ASVAAQQQEEAR.[R]	1xTMTpro [N-Term]	2.47348e-09	4.38648e-05	1	3	3	Q86UK7-1	Q86UK7-1 [351-362]		0	1591.84	1.797	5.435	0.331	0.481628	0.0296145	1	155.5	279.4	844.9	58.73	29.98	51.13		High	4.459e-05	4.067e-12	3.13
High	[R].ASVAAQQQEEAR.[R]	1xTMT6plex [N-Term]	2.58313e-07	4.38648e-05	1	3	1	Q86UK7-1	Q86UK7-1 [351-362]		0	1516.79	0.824	1.4	0.589	1	0.965744	1	118.6	97.7	166	45.57	10.98	33.98		High	6.46e-05	1.055e-06	3.6
High	[R].ASTSSSSSSSSNQQTEK.[E]	1xTMTpro [K17]; 1xTMTpro [N-Term]	9.76455e-07	4.38648e-05	1	2	3	P51965-1	P51965-1 [8-24]		0	2311.15	0.82	1.171	0.701	1	1	1	24.2	19.8	28.3	51.38	62.52	55.37		High	2.645e-05	2.784e-07	3.89
High	[K].ASTNIQDTEGNTPLHLACDEER.[V]	1xCarbamidomethyl [C18]; 1xTMTpro [N-Term]	3.2454e-17	4.38648e-05	1	1	2	O75832	O75832 [163-184]		0	2775.32	0.999	0.01	100	1			121.4	121.2		7.39	7.7			High	2.645e-05	8.811e-18	7.66
High	[K].ASTNIQDTEGNTPLHLACDEER.[V]	1xCarbamidomethyl [C18]; 1xTMT6plex [N-Term]	1.52356e-09	4.38648e-05	1	1	2	O75832	O75832 [163-184]		0	2700.27													No Quan Values	High	6.46e-05	2.385e-08	4.52
High	[K].ASTLQLGSPR.[A]	1xTMTpro [N-Term]	9.0403e-05	4.38648e-05	1	1	1	Q7L8L6	Q7L8L6 [88-97]		0	1333.78	0.877	0.967	0.907	1	1	1	264	231.4	255.2	9.65	8.92	19.65		High	2.645e-05	3.356e-05	2.07
High	[K].ASTLQLGSPR.[A]	1xTMT6plex [N-Term]	7.13873e-05	4.38648e-05	1	1	1	Q7L8L6	Q7L8L6 [88-97]		0	1258.73	0.735	0.62	1.185	1	0.658893	1	234.9	172.6	145.7	35.8	10.72	14.06		High	6.46e-05	6.642e-05	2.6
High	[K].ELSLAGNELGDEGAR.[L]	1xTMTpro [N-Term]	6.7827e-06	4.38648e-05	1	1	1	P13489	P13489 [288-302]		0	1834.95													No Quan Values	High	2.645e-05	2.161e-06	3.88
High	[K].ASTEVGEMAK.[Q]	1xTMTpro [K10]; 1xTMTpro [N-Term]	8.6749e-07	4.38648e-05	1	1	1	P27144	P27144 [46-55]		0	1630.9													No Quan Values	High	2.645e-05	2.458e-07	2.95
High	[K].ASTEGVAIQGQQGTR.[L]	1xTMTpro [N-Term]	2.13641e-09	4.38648e-05	1	1	2	Q92621	Q92621 [70-84]		0	1806.96	0.747	0.649	1.151	0.638826	0.556285	1	186.9	139.7	121.3	10.83	22.21	32.47		High	2.645e-05	4.264e-10	3.79
High	[K].ASTEGVAIQGQQGTR.[L]	1xTMT6plex [N-Term]	3.6355e-08	4.38648e-05	1	1	3	Q92621	Q92621 [70-84]		0	1731.92	0.68	0.585	1.163	0.559267	0.258355	1	316.6	215.3	185.1	23.5	8.11	8.64		High	6.46e-05	2.482e-07	3.78
High	[R].ASTASPCNNNINAATAVALQEPR.[K]	1xCarbamidomethyl [C7]; 1xTMTpro [N-Term]	5.32244e-09	4.38648e-05	1	5	2	Q71RC2	Q71RC2 [593-615]		0	2674.35	1.932	0.866	2.231	0.68134	1	0.969988	36.4	70.3	31.5	36.52	43.57	63.04		High	2.645e-05	1.117e-09	4.15
High	[R].ASTALSNEQQAR.[R]	1xTMTpro [N-Term]	3.58159e-07	4.38648e-05	1	1	1	P12270	P12270 [1054-1065]		0	1579.84	0.765	0.546	1.403	1	0.720348	1	708.7	542.4	386.7	16.01	34.87	42.15		High	2.645e-05	9.588e-08	3.06
High	[R].ASTALSNEQQAR.[R]	1xTMT6plex [N-Term]	1.03482e-08	4.38648e-05	1	1	2	P12270	P12270 [1054-1065]		0	1504.79	0.616	0.488	1.262	1	0.931545	1	427.3	263.3	208.7	49	33.83	62.9		High	6.46e-05	9.806e-08	3.79
High	[R].ASSVVVSGTPIR.[R]	1xTMTpro [N-Term]	0.000421572	4.38648e-05	1	2	1	P16930	P16930 [163-174]		0	1476.87	0.954	0.748	1.275	1	1	1	144	137.4	107.7	29.58	46.98	58.41		High	2.645e-05	0.0001727	2.8
High	[K].ASSTSTPEPTR.[K]	1xTMTpro [N-Term]	9.50939e-05	4.38648e-05	1	3	1	Q8N8S7	Q8N8S7 [484-494]		0	1437.75	0.954	0.834	1.144	1	1	1	157.3	150	131.2	29.29	38.4	27.91		High	2.645e-05	3.541e-05	2.82
High	[K].ASSTSTPEPTR.[K]	1xTMT6plex [N-Term]	0.000193969	4.38648e-05	1	3	2	Q8N8S7	Q8N8S7 [484-494]		0	1362.71	0.65	0.435	1.493	1	0.926562	1	197.9	128.6	86.1	38.85	31.21	59.77		High	6.46e-05	0.0001366	2.3
High	[K].EISPGSGPGEIR.[K]	1xTMTpro [N-Term]	0.000225633	4.38648e-05	1	2	2	O43491-1	O43491-1 [713-724]		0	1502.81	0.904	0.977	0.925	1	1	1	128.9	116.5	125.9	4.64	11.56	18.55		High	2.645e-05	8.846e-05	3.1
High	[K].ASSTSPVEISEWLDQK.[L]	1xTMTpro [K16]; 1xTMTpro [N-Term]	5.13538e-10	4.38648e-05	1	2	4	P13804-1	P13804-1 [188-203]		0	2385.28	0.991	1.089	0.91	1	1	1	247.5	245.2	269.5	44.43	29.55	28.21		High	2.645e-05	9.412e-11	3.82
High	[K].ASSTSPVEISEWLDQK.[L]	1xTMT6plex [K16]; 1xTMT6plex [N-Term]	2.01172e-05	4.38648e-05	1	2	1	P13804-1	P13804-1 [188-203]		0	2235.19	0.966	1.03	0.938	1	1	1	104.6	101	107.7	16.7	25.77	27.38		High	6.46e-05	2.619e-05	3.54
High	[K].EISQETAVNPVDIVSTLQALQMLK.[Y]	1xTMTpro [K24]; 1xTMTpro [N-Term]	2.59197e-05	4.38648e-05	1	5	1	O95251-1	O95251-1 [543-566]		0	3235.81													No Quan Values	High	2.645e-05	8.958e-06	2.69
High	[K].ASSTSLTSTQPTK.[T]	1xTMTpro [K13]; 1xTMTpro [N-Term]	6.36321e-07	4.38648e-05	1	5	2	P35658-1	P35658-1 [1352-1364]		0	1917.08	0.666	0.666	0.999	0.899113	0.83809	1	34.5	23	23	34.83	26.81	21.13		High	2.645e-05	1.763e-07	3.72
High	[R].ELSQGLLPLPQPYQAQGVLASQALSQGSEPSSENANDTIILR.[N]	1xTMT6plex [N-Term]	6.80655e-10	4.38648e-05	1	4	1	P98175-1	P98175-1 [264-305]		0	4649.43													No Quan Values	High	6.46e-05	1.318e-08	4.34
High	[K].EISFAYEVLSNPEK.[R]	1xTMTpro [K14]; 1xTMTpro [N-Term]	2.47835e-08	4.38648e-05	1	1	12	O60884	O60884 [49-62]		0	2234.22	1.82	2.373	0.767	1	0.863561	1	428.5	780.1	1016.7	88.12	64.61	29.36		High	2.645e-05	5.705e-09	4.57
High	[R].ELQNAPDAIPESGVEPPALDTAWVEATR.[K]	1xTMTpro [N-Term]	5.3616e-11	4.38648e-05	1	3	6	Q13098	Q13098 [108-135]		0	3280.67	0.893	0.762	1.171	1	1	1	48.8	43.6	37.2	157.19	66.72	22.12		High	4.459e-05	2.555e-14	3.8
High	[K].ATDFDVLSYK.[K]	1xTMTpro [K10]; 1xTMTpro [N-Term]	1.80459e-06	4.38648e-05	1	1	3	Q9NTJ5	Q9NTJ5 [92-101]		0	1766.98	1.575	1.682	0.936	1	1	1	58.9	92.7	99	51.32	23.07	32.78		High	2.645e-05	5.317e-07	2.95
High	[K].ATDGSLQSEDWALNMEICDIINETEEGPK.[D]	1xCarbamidomethyl [C18]; 1xTMTpro [K29]; 1xTMTpro [N-Term]	3.18732e-09	4.38648e-05	1	3	1	O60784	O60784 [20-48]		0	3873.87													No Quan Values	High	2.645e-05	6.496e-10	4.87
High	[K].ELNIDVADVESLLVQCILDNTIHGR.[I]	1xCarbamidomethyl [C16]; 1xTMTpro [N-Term]	1.52653e-05	4.38648e-05	1	2	1	P61201-1	P61201-1 [377-401]		0	3140.66	1.05	0.912	1.152	1	1	1	89.5	94	81.6	34.46	15.99	29.36		High	2.645e-05	5.104e-06	3.34
High	[K].ELNLILTTGGTGFAPR.[D]	1xTMTpro [N-Term]	6.48378e-06	4.38648e-05	1	2	1	Q9NQX3	Q9NQX3 [78-93]		0	1964.11	1.139	1.311	0.869	1	1	1	71.7	81.6	93.9	37.36	59.44	55.98		High	2.645e-05	2.062e-06	4.38
High	[K].ELNLSFCEIK.[R]	1xCarbamidomethyl [C7]; 1xTMTpro [K10]; 1xTMTpro [N-Term]	4.37548e-05	4.38648e-05	1	1	3	P46060	P46060 [297-306]		0	1861.04	1.341	0.846	1.586	1	1	1	186.1	249.6	157.4	44.26	34.6	36.29		High	2.645e-05	1.56e-05	4.46
High	[K].ATIGADFLTK.[E]	1xTMT6plex [K10]; 1xTMT6plex [N-Term]	3.71185e-06	4.38648e-05	1	1	3	P51149	P51149 [39-48]		0	1494.89	0.78	0.654	1.193	0.957033	0.621807	1	1061.8	828.5	694.4	15.57	6.93	31.93		High	6.46e-05	7.543e-06	3.93
High	[R].ELNLVLSVR.[E]	1xTMTpro [N-Term]	0.000341172	4.38648e-05	1	1	4	P49327	P49327 [2169-2177]		0	1346.83	0.919	0.722	1.274	1	1	1	1263.3	1161.5	912	63.78	73.15	79.38		High	2.645e-05	0.000138	2.56
High	[K].ATLEVSSIIK.[K]	1xTMTpro [K10]; 1xTMTpro [N-Term]	0.000263892	4.38648e-05	1	2	1	Q9NP61-1	Q9NP61-1 [206-215]		0	1669.04	1.146	0.629	1.822	1	1	1	79.8	91.4	50.2	49.15	48.7	59.2		High	2.645e-05	0.0001046	2.99
High	[R].ATLENDFVVLK.[K]	1xTMT6plex [K11]; 1xTMT6plex [N-Term]	1.43235e-06	4.38648e-05	1	2	3	Q8N1N4	Q8N1N4 [209-219]		0	1707.01	1.014	0.696	1.457	1	0.963342	1	150.5	152.6	104.7	55.74	19.54	34.69		High	6.46e-05	3.746e-06	3.82
High	[K].ATGYLELSNWPEVAPDPSVR.[N]	1xTMTpro [N-Term]	2.16488e-08	4.38648e-05	1	2	2	O00203-1	O00203-1 [630-649]		0	2505.29	1.075	0.993	1.083	1	1	1	117.3	126.1	116.5	26.73	22.12	27.44		High	2.645e-05	4.93e-09	4.47
High	[K].ATGSEVSQR.[K]	1xTMT6plex [N-Term]	0.000109436	4.38648e-05	1	1	1	P15924-1	P15924-1 [1435-1443]		0	1163.62	1.36	0.701	1.94	1	1	1	396.4	539.1	277.9	122.54	54.53	36.98		High	6.46e-05	9.051e-05	2.96
High	[K].ATGILLYGLASR.[L]	1xTMTpro [N-Term]	8.57769e-07	4.38648e-05	1	2	5	P47897	P47897 [51-62]		0	1538.92	1.211	1.191	1.016	1	1	1	219.4	265.7	261.4	31.25	15.29	23.61		High	2.645e-05	2.421e-07	3.02
High	[R].ATGHSGGGCISQGR.[S]	1xCarbamidomethyl [C9]; 1xTMTpro [N-Term]	8.68973e-09	4.38648e-05	1	1	1	Q9HA64	Q9HA64 [16-29]		0	1648.81													No Quan Values	High	2.645e-05	1.882e-09	3.88
High	[K].ELNQVMEQLGDAR.[I]	1xTMTpro [N-Term]	0.000178329	4.38648e-05	1	1	1	Q14683	Q14683 [476-488]		0	1806.93													No Quan Values	High	2.645e-05	6.889e-05	2.74
High	[K].EINSDQATQGNISSDR.[G]	1xTMTpro [N-Term]	2.98481e-08	4.38648e-05	1	1	2	Q29RF7-1	Q29RF7-1 [1220-1235]		0	2039	1.007	0.958	1.051	1	1	1	196	197.3	187.8	31.26	27.92	34.1		High	2.645e-05	6.916e-09	5.42
High	[K].ATIGADFLTK.[E]	1xTMTpro [K10]; 1xTMTpro [N-Term]	0.000133207	4.38648e-05	1	1	3	P51149	P51149 [39-48]		0	1644.98	0.865	0.853	1.013	1	1	1	391.6	338.6	334.2	28.75	30.77	39.72		High	4.459e-05	2.657e-05	2.6
High	[K].ELNSNHDGADETSEK.[E]	1xTMT6plex [K15]; 1xTMT6plex [N-Term]	8.01689e-07	4.38648e-05	1	1	2	Q01105-2	Q01105-2 [12-26]		0	2104.02	0.998	0.985	1.014	1	1	1	300.6	300	296	33.02	49.35	58.17		High	6.46e-05	2.442e-06	4.42
High	[K].ELNSNHDGADETSEK.[E]	1xTMTpro [K15]; 1xTMTpro [N-Term]	1.64816e-12	4.38648e-05	1	1	3	Q01105-2	Q01105-2 [12-26]		0	2254.11	0.845	0.589	1.435	1	1	1	778.5	657.6	458.3	40.56	46.3	58.68		High	2.645e-05	2.159e-13	5.72
High	[K].EINTNQEALK.[R]	1xTMT6plex [K10]; 1xTMT6plex [N-Term]	2.1011e-06	4.38648e-05	1	3	2	Q93050-1	Q93050-1 [110-119]		0	1617.92													No Quan Values	High	6.46e-05	4.959e-06	2.8
High	[K].EINTNQEALK.[R]	1xTMTpro [K10]; 1xTMTpro [N-Term]	5.00828e-05	4.38648e-05	1	3	3	Q93050-1	Q93050-1 [110-119]		0	1768.01	0.805	2.004	0.402	1	0.547207	0.12968	307.1	247.3	615.3	16.62	17.43	40.08		High	2.645e-05	1.798e-05	3.74
High	[K].ATGEGFVEFR.[N]	1xTMTpro [N-Term]	0.000103457	4.38648e-05	1	1	1	Q9NTZ6	Q9NTZ6 [470-479]		0	1416.74	0.865	0.589	1.468	1	1	1	572.7	495.6	337.5	38.92	39.63	53.05		High	2.645e-05	3.862e-05	2.67
High	[K].ELNVMFIETSAK.[A]	1xOxidation [M5]; 1xTMT6plex [K12]; 1xTMT6plex [N-Term]	0.000320867	4.38648e-05	1	3	1	P20340-2	P20340-2 [147-158]		0	1856.02	1.095	0.83	1.321	1	1	1	241.3	264.3	200.1	33.38	9.63	31.78		High	6.46e-05	0.000195	3.2
High	[K].ELNVMFIETSAK.[A]	1xTMTpro [K12]; 1xTMTpro [N-Term]	4.86931e-05	4.38648e-05	1	3	3	P20340-2	P20340-2 [147-158]		0	1990.12	0.882	0.814	1.083	1	0.943654	1	124.2	109.5	101.1	44.3	23.35	26.16		High	2.645e-05	1.741e-05	2.1
High	[K].ATGDETGAK.[V]	1xTMTpro [K9]; 1xTMTpro [N-Term]	2.56294e-05	4.38648e-05	1	1	9	P61247	P61247 [241-249]		0	1457.81	0.805	0.729	1.105	0.406534	0.186968	1	2153.6	1734.5	1570.1	41.73	18.1	25.4		High	4.459e-05	1.15e-06	2.8
High	[K].ATGDETGAK.[V]	1xTMT6plex [K9]; 1xTMT6plex [N-Term]	0.000110053	4.38648e-05	1	1	5	P61247	P61247 [241-249]		0	1307.72	0.592	0.504	1.174	1	1	1	4875.7	2884.5	2456.3	41.19	53.76	89.69		High	6.46e-05	9.091e-05	3.25
High	[K].ATGATQQDANASSLLDIYSFWLNR.[S]	1xTMTpro [N-Term]	2.03366e-14	4.38648e-05	1	1	1	Q14978-3	Q14978-3 [37-60]		0	2946.49	0.844	0.492	1.715	1	0.942294	1	138.3	116.8	68.1	27.31	21.96	68.33		High	2.645e-05	3.098e-15	8.78
High	[R].ATGAAAAEAK.[A]	1xTMTpro [K10]; 1xTMTpro [N-Term]	2.6124e-07	4.38648e-05	1	2	4	Q8NE71-1	Q8NE71-1 [421-430]		0	1468.86	1.233	1.187	1.038	1	1	1	243.8	300.6	289.5	58.73	62.64	53.2		High	4.459e-05	1.922e-09	3.23
High	[K].EIPDLPEEPSQTAEEVVTVALR.[C]	1xTMT6plex [N-Term]	0.000282197	4.38648e-05	1	3	1	O00124-1	O00124-1 [176-197]		0	2651.4													No Quan Values	High	6.46e-05	0.0001783	3.2
High	[K].ELPEFVVYQEIVETTK.[M]	1xTMTpro [K16]; 1xTMTpro [N-Term]	1.25338e-05	4.38648e-05	1	1	2	Q8IY37	Q8IY37 [975-990]		0	2532.41													No Quan Values	High	2.645e-05	4.145e-06	4.08
High	[R].ELPEPLFTDEFYPNFAEGIALSDPVAK.[E]	1xTMTpro [K27]; 1xTMTpro [N-Term]	1.2558e-07	4.38648e-05	1	2	1	P11274-1	P11274-1 [1134-1160]		0	3617.89													No Quan Values	High	2.645e-05	3.164e-08	4.45
High	[R].ATGFDGGNK.[A]	1xTMTpro [K9]; 1xTMTpro [N-Term]	4.44999e-05	4.38648e-05	1	1	3	Q8NI27-1	Q8NI27-1 [1076-1084]		0	1474.81	0.799	0.672	1.189	1	0.798643	1	988.4	789.9	664.3	10.09	28.24	40.94		High	2.645e-05	1.583e-05	2.94
High	[K].ELNGTAPEEK.[K]	1xTMTpro [K10]; 1xTMTpro [N-Term]	0.000110053	4.38648e-05	1	1	1	Q9Y263	Q9Y263 [557-566]		0	1695.94													No Quan Values	High	2.645e-05	4.141e-05	2.12
High	[R].ATIGVDFALK.[V]	1xTMT6plex [K10]; 1xTMT6plex [N-Term]	1.01185e-05	4.38648e-05	1	2	1	Q13637	Q13637 [56-65]		0	1492.91													No Quan Values	High	6.46e-05	1.584e-05	3.07
High	[K].ATILDLSCNK.[L]	1xCarbamidomethyl [C8]; 1xTMTpro [K10]; 1xTMTpro [N-Term]	5.26376e-06	4.38648e-05	1	1	6	Q96AG4	Q96AG4 [41-50]		0	1743	1.196	0.645	1.854	1	1	1	572.7	684.8	369.4	47.68	45.85	60.1		High	2.645e-05	1.653e-06	3.66
High	[K].EILVGDVGQTVDDPYATFVK.[M]	1xTMT6plex [K20]; 1xTMT6plex [N-Term]	4.36122e-10	4.38648e-05	1	1	3	P23528	P23528 [54-73]		0	2624.42	1.206	0.919	1.312	1	1	1	395.4	476.8	363.4	45.07	38	58.77		High	6.46e-05	9.468e-09	5.57
High	[R].ATLYVTAIEDR.[Q]	1xTMTpro [N-Term]	3.83214e-07	4.38648e-05	1	4	8	Q99873	Q99873 [186-196]		0	1555.87	1.004	1.693	0.593	1	1	1	525.2	527.5	888.9	66.59	67.29	32.56		High	4.459e-05	3.175e-09	3.54
High	[K].EILVGDVGQTVDDPYATFVK.[M]	1xTMTpro [K20]; 1xTMTpro [N-Term]	3.91073e-11	4.38648e-05	1	1	17	P23528	P23528 [54-73]		0	2774.51	1.885	2.313	0.815	1	1	1	642.3	1210.4	1485.6	91.63	76.97	36.39		High	4.459e-05	1.692e-14	5.4
High	[K].ATLVESSTSGFTPGGGGSSVSMIASR.[K]	1xTMTpro [N-Term]	5.96583e-14	4.38648e-05	2	4	2	P49321; P49321-2	P49321 [672-697]; P49321-2 [333-358]		0	2747.38	1.002	0.772	1.299	1	1	1	69.9	70	53.9	30.85	28.46	28.43	Shared	High	2.645e-05	8.243e-15	7.3
High	[K].EILVGDVGVTITDPFK.[H]	1xTMTpro [K16]; 1xTMTpro [N-Term]	6.80655e-10	4.38648e-05	1	2	18	P60981-1	P60981-1 [54-69]		0	2311.34	1.204	0.829	1.453	1	1	1	203.7	245.3	168.8	30.66	22.9	33.39		High	4.459e-05	7.254e-11	4.07
High	[R].ELLVLPIYANLPSDMQAR.[I]	1xTMTpro [N-Term]	6.74459e-06	4.38648e-05	1	1	1	O60231	O60231 [641-658]		0	2347.3	1.508	1.056	1.429	1	1	1	28.7	43.3	30.3	32.93	30.31	36.75		High	2.645e-05	2.146e-06	3.01
High	[K].ELLVSALQELESSTSNSPSNK.[H]	1xTMTpro [K21]; 1xTMTpro [N-Term]	1.5969e-05	4.38648e-05	1	1	1	Q8WTW3	Q8WTW3 [443-463]		0	2841.53													No Quan Values	High	2.645e-05	5.368e-06	3.22
High	[K].ELLYFLDSCEPEFK.[A]	1xCarbamidomethyl [C9]; 1xTMTpro [K14]; 1xTMTpro [N-Term]	5.06021e-06	4.38648e-05	1	2	3	O43747-1	O43747-1 [384-397]		0	2398.25	0.905	1.141	0.793	1	1	1	88.1	79.7	100.6	57.54	32.55	38.26		High	2.645e-05	1.586e-06	3.36
High	[R].ELLYGGTSPTAETILK.[N]	1xTMT6plex [K16]; 1xTMT6plex [N-Term]	1.60592e-05	4.38648e-05	1	3	1	O95793	O95793 [458-473]		0	2151.23													No Quan Values	High	6.46e-05	2.222e-05	4.07
High	[R].ELLYGGTSPTAETILK.[N]	1xTMTpro [K16]; 1xTMTpro [N-Term]	5.43449e-07	4.38648e-05	1	3	4	O95793	O95793 [458-473]		0	2301.32	0.792	1.158	0.684	1	1	1	223.4	176.9	258.7	29.67	40.6	16.06		High	2.645e-05	1.496e-07	3.67
High	[R].EIMDAAEDYAK.[E]	1xTMTpro [K11]; 1xTMTpro [N-Term]	4.19367e-07	4.38648e-05	1	1	1	P14868	P14868 [16-26]		0	1863.97													No Quan Values	High	2.645e-05	1.138e-07	2.99
High	[K].ATISNDGATILK.[L]	1xTMTpro [K12]; 1xTMTpro [N-Term]	1.5469e-07	4.38648e-05	1	2	13	Q99832	Q99832 [56-67]		0	1812.07	1.199	0.694	1.727	1	1	1	1155.6	1386	802.3	32.85	23.48	52.84		High	4.459e-05	9.599e-10	3.2
High	[K].ATISNDGATILK.[L]	1xTMT6plex [K12]; 1xTMT6plex [N-Term]	4.55457e-08	4.38648e-05	1	2	2	Q99832	Q99832 [56-67]		0	1661.98	0.683	0.549	1.245	1	0.959563	1	1604.4	1096	880.5	32.23	21.28	55.52		High	6.46e-05	2.937e-07	5.35
High	[K].ELMGEEILGASLSAPLTSYK.[V]	1xTMTpro [K20]; 1xTMTpro [N-Term]	1.85205e-10	4.38648e-05	1	2	5	Q9P2J5	Q9P2J5 [351-370]		0	2717.49	0.974	1.132	0.86	1	1	1	68.3	66.5	77.3	24.5	43.46	25.88		High	2.645e-05	3.206e-11	6.12
High	[R].ATISLSDSDLLR.[L]	1xTMTpro [N-Term]	0.00041691	4.38648e-05	1	3	1	Q7L2E3-2	Q7L2E3-2 [1144-1155]		0	1594.9													No Quan Values	High	2.645e-05	0.0001704	2.62
High	[R].ATISLSDSDLLR.[L]	1xTMT6plex [N-Term]	2.56862e-07	4.38648e-05	1	3	1	Q7L2E3-2	Q7L2E3-2 [1144-1155]		0	1519.85	0.691	0.726	0.951	1	0.853443	1	332.8	229.8	241.6	19.57	12.47	18.69		High	6.46e-05	1.051e-06	3.18
High	[R].ELMQVVLAR.[K]	1xTMTpro [N-Term]	0.000214546	4.38648e-05	1	2	1	P61966	P61966 [34-42]		0	1362.81	0.824	0.725	1.137	1	1	1	234.1	193	169.7	46.69	51.63	60.18		High	2.645e-05	8.403e-05	1.38
High	[K].ATISALEAK.[I]	1xTMTpro [K9]; 1xTMTpro [N-Term]	5.06496e-05	4.38648e-05	1	5	28	P35580	P35580 [1814-1822]		0	1511.93	0.496	0.141	3.52	1	0.958652	1	9660.8	4787.5	1360.1	93.58	75.47	114.16		High	4.459e-05	2.028e-06	3.79
High	[R].EIMWINDCEEEELLYDWSDK.[N]	1xCarbamidomethyl [C8]; 1xTMT6plex [K20]; 1xTMT6plex [N-Term]	3.48878e-06	4.38648e-05	1	3	1	P15924-1	P15924-1 [282-301]		0	3075.44													No Quan Values	High	6.46e-05	7.223e-06	3.14
High	[R].EINDCIGGTVLNISK.[S]	1xCarbamidomethyl [C5]; 1xTMT6plex [K15]; 1xTMT6plex [N-Term]	3.48802e-09	4.38648e-05	1	1	1	O76021	O76021 [193-207]		0	2091.15	1.334	0.973	1.371	1	1	1	69.7	92.9	67.8	18.2	54.39	19.68		High	6.46e-05	4.398e-08	3.44
High	[K].ATISALEAK.[I]	1xTMT6plex [K9]; 1xTMT6plex [N-Term]	0.00013172	4.38648e-05	1	5	1	P35580	P35580 [1814-1822]		0	1361.84	0.518	0.862	0.6	0.627994	1	1	2362.3	1222.9	2036.9	43.34	19	47.93		High	6.46e-05	0.0001032	3.72
High	[R].ATLQAALCLENFSSQVVER.[H]	1xCarbamidomethyl [C8]; 1xTMTpro [N-Term]	7.6035e-11	4.38648e-05	1	3	5	P59998	P59998 [14-32]		0	2440.28	1.227	1.038	1.182	1	1	1	65.8	80.7	68.3	45.9	48.72	30.97		High	2.645e-05	1.245e-11	6.02
High	[R].EINDCIGGTVLNISK.[S]	1xCarbamidomethyl [C5]; 1xTMTpro [K15]; 1xTMTpro [N-Term]	4.58808e-10	4.38648e-05	1	1	3	O76021	O76021 [193-207]		0	2241.24	0.753	0.918	0.82	1	1	1	348.7	262.5	320.2	21.76	29.64	35.43		High	2.645e-05	8.328e-11	4
High	[R].ATLQAALCLENFSSQVVER.[H]	1xCarbamidomethyl [C8]; 1xTMT6plex [N-Term]	7.8549e-05	4.38648e-05	1	3	1	P59998	P59998 [14-32]		0	2365.24													No Quan Values	High	6.46e-05	7.107e-05	2.01
High	[R].ELNEALELK.[D]	1xTMTpro [K9]; 1xTMTpro [N-Term]	4.40017e-05	4.38648e-05	1	3	6	P04637	P04637 [343-351]		0	1666.99	0.813	0.717	1.134	1	1	1	677.9	550.9	485.9	3.28	29.1	53.12		High	2.645e-05	1.561e-05	2.57
High	[R].ATLNAFLYR.[T]	1xTMT6plex [N-Term]	0.00014987	4.38648e-05	1	4	3	Q9NVI7-2	Q9NVI7-2 [431-439]		0	1297.75	0.89	0.882	1.009	1	1	1	431.4	383.9	380.3	20.18	27.93	13.64		High	6.46e-05	0.0001134	2.78
High	[K].ATLLEDQQDPSPSS.[-]	1xTMTpro [N-Term]	7.59167e-06	4.38648e-05	1	2	2	Q9HC35	Q9HC35 [968-981]		0	1791.89	1.564	0.01	100	1			60.9	95.3		36.39	26.42			High	4.459e-05	1.645e-07	3.48
High	[K].EINGIHDESNAFESK.[A]	1xTMTpro [K15]; 1xTMTpro [N-Term]	2.41425e-07	4.38648e-05	1	5	1	Q8WWI1	Q8WWI1 [1169-1183]		0	2298.19	0.991	0.872	1.137	1	1	1	106.6	105.6	92.9	39.81	33.97	38.52		High	2.645e-05	6.333e-08	3.43
High	[R].EINGISVANQTVEQLQK.[M]	1xTMTpro [K17]; 1xTMTpro [N-Term]	1.70241e-07	4.38648e-05	1	6	2	O14936	O14936 [538-554]		0	2479.4	0.741	0.842	0.88	1	1	1	59.2	43.9	49.8	59.72	25.21	29.6		High	2.645e-05	4.366e-08	3.78
High	[R].ELPESGIQLGTPR.[E]	1xTMTpro [N-Term]	8.12265e-06	4.38648e-05	1	3	1	Q9UI10-1	Q9UI10-1 [76-88]		0	1700.95	0.832	0.01	100	1			234.5	195.2		24.27	10.2			High	4.459e-05	1.804e-07	2.83
High	[R].EIPETTPIEEVK.[G]	1xTMTpro [K12]; 1xTMTpro [N-Term]	0.000322663	4.38648e-05	1	7	1	Q71RC2	Q71RC2 [205-216]		0	1993.13	1.015	0.889	1.142	1	1	1	98.9	100.4	87.9	11.07	16.73	24.64		High	2.645e-05	0.0001296	3.21
High	[K].EIPLSEILSLEPVK.[T]	1xTMTpro [K14]; 1xTMTpro [N-Term]	2.70746e-06	4.38648e-05	1	1	1	Q15139	Q15139 [465-478]		0	2175.31													No Quan Values	High	2.645e-05	8.196e-07	3.47
High	[R].ELPPDQAEYCIAR.[M]	1xCarbamidomethyl [C10]; 1xTMTpro [N-Term]	6.47169e-07	4.38648e-05	2	7	3	P12814-1; O43707	P12814-1 [851-863]; O43707 [870-882]		0	1865.94	1.175	0.899	1.307	1	1	1	268.6	315.6	241.5	35.44	56.9	56.32	Shared	High	2.645e-05	1.804e-07	3.19
High	[RK].ATENDIYNFFSPLNPVR.[V]	1xTMTpro [N-Term]	3.82358e-11	4.38648e-05	2	2	26	P31943; P52597	P31943 [300-316]; P52597 [300-316]		0	2301.18	0.688	0.861	0.798	0.460438	1	1	953.3	655.5	821	19.02	10.34	31.57	Shared	High	4.459e-05	1.643e-14	4.12
High	[RK].ATENDIYNFFSPLNPVR.[V]	1xTMT6plex [N-Term]	4.16899e-10	4.38648e-05	2	2	13	P31943; P52597	P31943 [300-316]; P52597 [300-316]		0	2226.14	0.935	0.75	1.247	1	0.941173	1	828.4	774.3	621	15.54	18.66	30.84	Shared	High	6.46e-05	9.168e-09	4.05
High	[R].ATENDIYNFFSPLNPMR.[V]	1xTMTpro [N-Term]	2.70151e-10	4.38648e-05	1	1	4	P55795	P55795 [300-316]		0	2333.16	1.662	1.614	1.029	0.0919163	0.205419	1	82.3	136.7	132.8	16.07	24.31	15.24		High	2.645e-05	4.775e-11	3.36
High	[K].EIQGFFNIPVDNLR.[A]	1xTMTpro [N-Term]	9.70969e-07	4.38648e-05	1	4	1	O60256-1	O60256-1 [151-164]		0	1966.07	0.878	0.924	0.951	1	1	1	38.3	33.6	35.3	68.03	33.83	67.44		High	2.645e-05	2.769e-07	4.48
High	[R].ATENDIYNFFSPLNPMR.[V]	1xOxidation [M16]; 1xTMT6plex [N-Term]	3.97148e-06	4.38648e-05	1	1	3	P55795	P55795 [300-316]		0	2274.11													No Quan Values	High	6.46e-05	7.956e-06	2.57
High	[R].ATENDIYNFFSPLNPMR.[V]	1xTMT6plex [N-Term]	1.47041e-07	4.38648e-05	1	1	6	P55795	P55795 [300-316]		0	2258.11	0.805	0.739	1.09	1	0.749118	1	100.7	81.1	74.4	35.89	9.25	25.94		High	6.46e-05	6.978e-07	3.93
High	[K].EIQGFFSFPVDNLR.[A]	1xTMT6plex [N-Term]	7.36716e-07	4.38648e-05	1	2	3	Q14558	Q14558 [139-152]		0	1898													No Quan Values	High	6.46e-05	2.289e-06	3.8
High	[R].ATENDIANFFSPLNPIR.[V]	1xTMTpro [N-Term]	5.53656e-09	4.38648e-05	1	6	8	P31942	P31942 [206-222]		0	2223.17	1.096	1.028	1.066	1	1	1	194.4	213.1	199.9	39.06	28.22	59.59		High	4.459e-05	1.164e-10	4.03
High	[R].ATENDIANFFSPLNPIR.[V]	1xTMT6plex [N-Term]	8.22982e-08	4.38648e-05	1	6	5	P31942	P31942 [206-222]		0	2148.13	1.545	1.151	1.342	1	1	1	42.6	65.8	49	43.21	27.03	46.86		High	6.46e-05	4.545e-07	4.99
High	[K].EIQGFFSFPVDNLR.[A]	1xTMTpro [N-Term]	9.9116e-08	4.38648e-05	1	2	4	Q14558	Q14558 [139-152]		0	1973.05	0.997	1.129	0.883	1	1	1	164.2	163.7	185.4	14.82	164.27	14.81		High	2.645e-05	2.464e-08	3
High	[R].ATEGMVVADK.[N]	1xOxidation [M5]; 1xTMTpro [K10]; 1xTMTpro [N-Term]	1.06447e-05	4.38648e-05	1	2	1	Q99436	Q99436 [63-72]		0	1644.91	0.314	0.566	0.555	0.308216	0.838456	1	179.3	56.3	101.5	78.36	55.19	22.53		High	2.645e-05	3.494e-06	2.8
High	[K].ELQGQNVEAVDPR.[G]	1xTMTpro [N-Term]	0.000125229	4.38648e-05	1	1	1	Q8IZ07	Q8IZ07 [28-40]		0	1758.93	0.889	0.997	0.891	1	1	1	42	37.3	41.8	16.73	18.55	20.7		High	2.645e-05	4.729e-05	2.43
High	[R].ELQHAALGGTATR.[Q]	1xTMT6plex [N-Term]	1.61499e-05	4.38648e-05	1	2	3	O14828	O14828 [119-131]		0	1553.86	0.828	0.759	1.091	1	1	1	1112.5	921.1	844.1	25.42	18.86	14.51		High	6.46e-05	2.228e-05	3.32
High	[R].ELQHAALGGTATR.[Q]	1xTMTpro [N-Term]	2.91733e-05	4.38648e-05	1	2	3	O14828	O14828 [119-131]		0	1628.9	1.181	1.215	0.972	1	1	1	795.4	939.5	966.8	12.61	21.55	24.88		High	2.645e-05	1.012e-05	3.69
High	[K].ELQIDSLLQQEK.[E]	1xTMTpro [K12]; 1xTMTpro [N-Term]	6.05992e-06	4.38648e-05	1	4	1	O75330-1	O75330-1 [339-350]		0	2052.18	0.92	0.803	1.146	1	1	1	94.8	87.2	76.2	23.8	8.28	27.38		High	2.645e-05	1.915e-06	4.06
High	[R].ATEGMVVADK.[N]	1xTMTpro [K10]; 1xTMTpro [N-Term]	9.17772e-07	4.38648e-05	1	2	8	Q99436	Q99436 [63-72]		0	1628.92	1.534	2.135	0.718	1	1	1	393.9	604.3	841.1	78.14	65.57	25.16		High	4.459e-05	1.012e-08	3.13
High	[R].ATEGMVVADK.[N]	1xOxidation [M5]; 1xTMT6plex [K10]; 1xTMT6plex [N-Term]	0.000358725	4.38648e-05	1	2	4	Q99436	Q99436 [63-72]		0	1494.82	0.541	0.473	1.143	0.612754	0.513115	1	653.9	353.4	309.3	29.38	5.45	44.31		High	6.46e-05	0.000211	2.1
High	[R].ATEGMVVADK.[N]	1xTMT6plex [K10]; 1xTMT6plex [N-Term]	4.66754e-07	4.38648e-05	1	2	2	Q99436	Q99436 [63-72]		0	1478.83	1.202	0.904	1.33	1	1	1	334.2	401.8	302	59.4	21.55	55.74		High	6.46e-05	1.636e-06	3.52
High	[K].ELQLEYLLGAFESLGK.[A]	1xTMTpro [K16]; 1xTMTpro [N-Term]	6.91084e-08	4.38648e-05	1	1	2	Q5VYK3	Q5VYK3 [1686-1701]		0	2418.38	0.997	0.932	1.07	1	1	1	107	106.6	99.7	20.98	14.4	33.41		High	2.645e-05	1.688e-08	4.68
High	[K].ATEDGTPYDPYK.[A]	1xTMTpro [K12]; 1xTMTpro [N-Term]	3.00063e-05	4.38648e-05	1	1	1	P22059	P22059 [757-768]		0	1965.01													No Quan Values	High	2.645e-05	1.043e-05	2.98
High	[R].ATDYPCLLILDPQNEFETLR.[K]	1xCarbamidomethyl [C6]; 1xTMTpro [N-Term]	1.82504e-06	4.38648e-05	1	2	1	Q9NVG8	Q9NVG8 [140-159]		0	2712.39	1.061	0.986	1.076	1	1	1	38.1	40.4	37.6	43.63	34.34	18.5		High	2.645e-05	5.395e-07	3.36
High	[R].ATDYGPEEVCER.[S]	1xCarbamidomethyl [C10]; 1xTMTpro [N-Term]	8.07888e-05	4.38648e-05	1	2	1	O75157	O75157 [54-65]		0	1729.8													No Quan Values	High	2.645e-05	2.974e-05	2.17
High	[R].ATDVMIAGK.[V]	1xTMTpro [K9]; 1xTMTpro [N-Term]	0.000149031	4.38648e-05	1	2	1	P23526-1	P23526-1 [206-214]		0	1513.89	0.871	0.489	1.781	1	1	1	679.9	592	332.4	34.27	29.91	55.86		High	2.645e-05	5.703e-05	2.93
High	[R].ATDTINSQGQFPSYLETVTK.[D]	1xTMTpro [K20]; 1xTMTpro [N-Term]	1.28443e-07	4.38648e-05	1	3	1	Q86Y56	Q86Y56 [636-655]		0	2808.49													No Quan Values	High	2.645e-05	3.242e-08	4.55
High	[R].ELQLILQALGTSQANMAEGQLR.[V]	1xTMTpro [N-Term]	0.000107607	4.38648e-05	1	1	1	O75879	O75879 [238-259]		0	2688.47													No Quan Values	High	2.645e-05	4.029e-05	2.87
High	[R].ATDPSQVPDVISSIR.[Q]	1xTMTpro [N-Term]	0.000362745	4.38648e-05	1	3	1	O60343-1	O60343-1 [161-175]		0	1889.03	1.081	1.096	0.986	1	1	1	133.6	144.3	146.4	33.29	33.26	32.69		High	2.645e-05	0.0001472	1.76
High	[K].ATDLGGTSQAGTSQR.[F]	1xTMTpro [N-Term]	8.13539e-11	4.38648e-05	1	3	3	Q7Z2W4	Q7Z2W4 [315-329]		0	1753.9	1.033	1.176	0.878	1	1	1	189.9	196.1	223.3	50.76	57.18	44.09		High	2.645e-05	1.337e-11	2.82
High	[K].ATDGSLQSEDWTLNMEICDIINETEEGPK.[D]	1xCarbamidomethyl [C18]; 1xTMTpro [K29]; 1xTMTpro [N-Term]	2.29932e-06	4.38648e-05	1	4	1	Q6ZVM7	Q6ZVM7 [20-48]		0	3903.88													No Quan Values	High	2.645e-05	6.897e-07	3.21
High	[K].EIQIVLEGK.[K]	1xTMTpro [K9]; 1xTMTpro [N-Term]	6.67279e-05	4.38648e-05	1	3	1	Q96TA2-1	Q96TA2-1 [760-768]		0	1637.01	0.893	0.954	0.936	1	1	1	126.4	112.9	120.6	25.44	12.71	19.91		High	2.645e-05	2.44e-05	2.96
High	[R].ATENPEQVASEGLPEPVLR.[K]	1xTMT6plex [N-Term]	4.53788e-07	4.38648e-05	1	2	2	Q9BYD3	Q9BYD3 [31-49]		0	2265.19	0.783	0.763	1.027	1	1	1	238	186.4	181.5	20.84	4.17	46.73		High	6.46e-05	1.6e-06	3.99
High	[K].ASSELFSQK.[T]	1xTMTpro [K9]; 1xTMTpro [N-Term]	8.12265e-06	4.38648e-05	1	1	4	Q01581	Q01581 [322-330]		0	1604.91	0.814	0.541	1.504	1	1	1	225.5	183.5	122	36.6	47.25	59.28		High	2.645e-05	2.622e-06	2.68
High	[R].ATENPEQVASEGLPEPVLR.[K]	1xTMTpro [N-Term]	5.74797e-10	4.38648e-05	1	2	2	Q9BYD3	Q9BYD3 [31-49]		0	2340.24	0.712	0.925	0.77	0.975659	1	1	153.8	109.5	142.2	39.04	39.77	20.95		High	2.645e-05	1.061e-10	5.65
High	[R].ELQELVQYPVEHPDK.[F]	1xTMT6plex [K15]; 1xTMT6plex [N-Term]	7.72001e-09	4.38648e-05	1	1	2	P55072	P55072 [488-502]		0	2282.24	0.772	1.03	0.749	1	1	1	740.5	571.3	762.6	33.75	27.81	32.25		High	6.46e-05	7.899e-08	4.83
High	[K].ELPQFATGENLPR.[V]	1xTMT6plex [N-Term]	3.2607e-06	4.38648e-05	1	6	1	Q9BZZ5-2	Q9BZZ5-2 [85-97]		0	1700.92	0.92	0.659	1.397	1	1	1	127.1	116.9	83.7	27.73	41.65	40.9		High	6.46e-05	6.873e-06	2.78
High	[K].ELPQFATGENLPR.[V]	1xTMTpro [N-Term]	5.2095e-05	4.38648e-05	1	6	2	Q9BZZ5-2	Q9BZZ5-2 [85-97]		0	1775.96	0.952	0.881	1.08	1	0.779412	1	157.6	150	138.9	39.87	19.01	32.36		High	2.645e-05	1.876e-05	3.32
High	[R].ELPTAFDYVEFTR.[S]	1xTMTpro [N-Term]	9.19404e-05	4.38648e-05	1	3	2	Q13813	Q13813 [2455-2467]		0	1891.98													No Quan Values	High	2.645e-05	3.425e-05	2.98
High	[K].ELPTEPPYTAYVGNLPFNTVQGDIDAIFK.[D]	1xTMT6plex [K29]; 1xTMT6plex [N-Term]	2.03077e-09	4.38648e-05	1	2	2	Q15056-1	Q15056-1 [35-63]		0	3667.93	1.163	0.809	1.438	1	1	1	188.5	219.4	152.6	48.13	31.4	53.86		High	6.46e-05	2.949e-08	5.72
High	[K].ELPTEPPYTAYVGNLPFNTVQGDIDAIFK.[D]	1xTMTpro [K29]; 1xTMTpro [N-Term]	3.65604e-08	4.38648e-05	1	2	4	Q15056-1	Q15056-1 [35-63]		0	3818.02	1.059	0.943	1.124	1	1	1	45.5	48.2	42.9	39.38	20.23	35.25		High	4.459e-05	1.426e-10	4.1
High	[K].EIPVTVVQETQK.[K]	1xTMTpro [K12]; 1xTMTpro [N-Term]	0.000163027	4.38648e-05	1	2	1	Q9P0U3-1	Q9P0U3-1 [397-408]		0	1979.17													No Quan Values	High	2.645e-05	6.266e-05	3.19
High	[K].ELPYFEGDFWPNVLEESIK.[E]	1xTMTpro [K19]; 1xTMTpro [N-Term]	4.27329e-06	4.38648e-05	1	3	2	Q92793-1	Q92793-1 [1536-1554]		0	2920.53													No Quan Values	High	2.645e-05	1.328e-06	4.08
High	[R].ATGAAAAEAK.[A]	1xTMT6plex [K10]; 1xTMT6plex [N-Term]	2.16114e-06	4.38648e-05	1	2	3	Q8NE71-1	Q8NE71-1 [421-430]		0	1318.77	0.661	0.644	1.027	1	1	1	381.2	252.1	245.5	38.32	113.86	137.76		High	6.46e-05	5.079e-06	3.3
High	[R].ATFYLNVLQQR.[Q]	1xTMTpro [N-Term]	0.000381393	4.38648e-05	1	2	4	Q9UBF2	Q9UBF2 [528-538]		0	1656.94	1.333	0.955	1.396	1	1	1	200.9	267.9	191.9	21.95	23.4	51.59		High	2.645e-05	0.0001548	3.76
High	[K].ATFYGEQVDYYK.[S]	1xTMTpro [K12]; 1xTMTpro [N-Term]	4.08411e-09	4.38648e-05	1	1	4	P46940	P46940 [1517-1528]		0	2092.09	0.888	0.92	0.965	1	1	1	224.9	199.7	206.9	15.39	26.6	43.69		High	2.645e-05	8.47e-10	3.61
High	[K].ELQAEQEDR.[A]	1xTMT6plex [N-Term]	1.76729e-05	4.38648e-05	1	2	1	Q00341-1	Q00341-1 [1040-1048]		0	1346.67													No Quan Values	High	6.46e-05	2.382e-05	3.23
High	[K].ELQAEQEDR.[A]	1xTMTpro [N-Term]	3.57285e-05	4.38648e-05	1	2	2	Q00341-1	Q00341-1 [1040-1048]		0	1421.72	0.995	0.946	1.052	1	1	1	601.2	598.3	568.7	12.7	6.93	22.07		High	2.645e-05	1.253e-05	2.54
High	[K].ELQAHGADELLK.[R]	1xTMTpro [K12]; 1xTMTpro [N-Term]	4.9465e-09	4.38648e-05	1	1	1	O15144	O15144 [66-77]		0	1932.1													No Quan Values	High	2.645e-05	1.035e-09	3.96
High	[K].ATFYGEQVDYYK.[S]	1xTMT6plex [K12]; 1xTMT6plex [N-Term]	4.76092e-05	4.38648e-05	1	1	3	P46940	P46940 [1517-1528]		0	1942	0.696	0.875	0.796	0.913459	1	1	233.9	162.9	204.7	10.46	9.96	30.52		High	6.46e-05	4.926e-05	2.89
High	[K].ELQALYALQALVVTLEQPPNLLR.[M]	1xTMTpro [N-Term]	7.50661e-06	4.38648e-05	1	8	1	Q04637	Q04637 [1521-1543]		0	2896.68	1.135	1.062	1.069	1	1	1	32.5	36.9	34.5	22.53	25.69	17.78		High	2.645e-05	2.405e-06	4.11
High	[K].ATFMYEQFPELMNMLWSR.[M]	1xTMTpro [N-Term]	2.12491e-06	4.38648e-05	1	3	2	Q14677-1	Q14677-1 [50-67]		0	2598.25	1.396	1.176	1.187	0.69052	1	1	64.8	90.5	76.2	15.65	27.87	22.45		High	2.645e-05	6.343e-07	3.76
High	[K].ATFDNVTSYLK.[K]	1xTMTpro [K11]; 1xTMTpro [N-Term]	8.17024e-05	4.38648e-05	1	3	1	P57081-1	P57081-1 [363-373]		0	1867.05													No Quan Values	High	2.645e-05	3.011e-05	3.11
High	[R].ELQAQIAELQEDFESEK.[A]	1xTMT6plex [K17]; 1xTMT6plex [N-Term]	1.91248e-08	4.38648e-05	1	5	8	P35580	P35580 [1115-1131]		0	2465.28	0.465	0.916	0.507	0.573911	1	1	1416.7	658.7	1298	39.14	27.68	56.98		High	6.46e-05	1.549e-07	6
High	[R].ELQAQIAELQEDFESEK.[A]	1xTMTpro [K17]; 1xTMTpro [N-Term]	2.04571e-11	4.38648e-05	1	5	88	P35580	P35580 [1115-1131]		0	2615.37	0.419	0.13	3.213	1	1	1	11042.6	4628.7	1440.4	75.51	73.83	106.1		High	4.459e-05	7.15e-15	5.26
High	[R].ELQEGTYVMVAGPSFETVAECR.[V]	1xCarbamidomethyl [C21]; 1xTMTpro [N-Term]	4.52775e-11	4.38648e-05	1	1	4	P00491	P00491 [186-207]		0	2777.34	2.039	1.213	1.681	0.822205	1	1	100.6	205.1	122	48.19	46.27	33.88		High	2.645e-05	7.184e-12	4.99
High	[R].ATFAGLYSLDVGEEGDQAIAEALAAPSR.[F]	1xTMTpro [N-Term]	7.05255e-12	4.38648e-05	1	2	3	P48637	P48637 [333-360]		0	3126.59	1.052	0.997	1.055	1	1	1	28.6	30.1	28.5	51.78	40.98	20.69		High	2.645e-05	1.007e-12	4.98
High	[K].ATESGAQSAPLPMEGVDISPK.[Q]	1xOxidation [M13]; 1xTMTpro [K21]; 1xTMTpro [N-Term]	1.465e-06	4.38648e-05	1	1	1	Q02790	Q02790 [8-28]		0	2709.43	1.195	1.296	0.921	1	1	1	32.1	38.4	41.6	73.06	41.63	34.8		High	2.645e-05	4.261e-07	3.26
High	[K].ATESGAQSAPLPMEGVDISPK.[Q]	1xTMTpro [K21]; 1xTMTpro [N-Term]	1.80721e-11	4.38648e-05	1	1	3	Q02790	Q02790 [8-28]		0	2693.43	1.187	1.034	1.148	1	1	1	97	115.2	100.3	42.77	36.55	56.4		High	2.645e-05	2.73e-12	4.96
High	[R].ELQELQDSLNAER.[E]	1xTMTpro [N-Term]	9.83552e-05	4.38648e-05	1	1	3	P12270	P12270 [1234-1246]		0	1848.96													No Quan Values	High	2.645e-05	3.661e-05	3.44
High	[K].ATESGAQSAPLPMEGVDISPK.[Q]	1xOxidation [M13]; 1xTMT6plex [K21]; 1xTMT6plex [N-Term]	4.95625e-08	4.38648e-05	1	1	1	Q02790	Q02790 [8-28]		0	2559.34	0.714	0.757	0.943	1	0.880275	1	87.5	62.5	66.3	51.25	40.7	24.85		High	6.46e-05	3.127e-07	3.7
High	[K].ATEPVIAFYEK.[R]	1xTMTpro [K11]; 1xTMTpro [N-Term]	5.09355e-05	4.38648e-05	1	1	1	P00568	P00568 [156-166]		0	1876.07	0.918	1.15	0.798	1	1	1	158.4	145.4	182.1	45.88	43.69	68.99		High	2.645e-05	1.83e-05	3.81
High	[R].ATEPVATSNPAGDPVGSTR.[C]	1xTMTpro [N-Term]	8.4982e-05	4.38648e-05	1	2	1	Q27J81	Q27J81 [1010-1028]		0	2131.1													No Quan Values	High	2.645e-05	3.14e-05	2.92
High	[K].ATEPQMVLFNLYDDWLK.[T]	1xTMTpro [K17]; 1xTMTpro [N-Term]	1.465e-06	4.38648e-05	1	1	2	Q6P2Q9	Q6P2Q9 [1909-1925]		0	2691.43	0.632	0.01	100	1			47.1	29.8		35.93	17.43			High	4.459e-05	1.871e-08	4
High	[K].ELQELSSSIK.[D]	1xTMTpro [K10]; 1xTMTpro [N-Term]	4.60283e-05	4.38648e-05	1	2	1	O94874-1	O94874-1 [771-780]		0	1742.02													No Quan Values	High	2.645e-05	1.643e-05	2.87
High	[R].ELQELVQYPVEHPDK.[F]	1xTMTpro [K15]; 1xTMTpro [N-Term]	2.04627e-08	4.38648e-05	1	1	4	P55072	P55072 [488-502]		0	2432.33	0.809	0.818	0.989	1	1	1	161.2	130.4	131.8	18.69	19.7	29.71		High	2.645e-05	4.655e-09	3.9
High	[K].DAGEGGLSLAIEGPSK.[A]	1xTMTpro [K16]; 1xTMTpro [N-Term]	3.15075e-12	4.38648e-05	1	2	4	P21333	P21333 [1892-1907]		0	2109.17	1.194	1.655	0.721	1	1	1	171.8	205.1	284.3	60.8	52.96	23.83		High	4.459e-05	6.969e-16	4.4
High	[R].ELTMASLPFTFDVER.[S]	1xTMTpro [N-Term]	3.91949e-07	4.38648e-05	1	2	2	Q9H0D6-1	Q9H0D6-1 [316-330]		0	2060.07	0.684	0.793	0.864	1	1	1	191	130.7	151.4	78.08	36.6	44.22		High	2.645e-05	1.058e-07	3.41
High	[R].ELTNQQEASVER.[Q]	1xTMTpro [N-Term]	1.81791e-08	4.38648e-05	1	6	2	Q14203	Q14203 [533-544]		0	1707.88	0.448	0.01	100	0.367844			157.7	70.6		26.59	48.12			High	2.645e-05	4.106e-09	3.3
High	[R].EMTADVIELK.[G]	1xTMTpro [K10]; 1xTMTpro [N-Term]	1.68661e-06	4.38648e-05	1	1	1	Q9NSE4	Q9NSE4 [948-957]		0	1757	1.136	1.133	1.003	1	1	1	95.2	108.2	107.9	22.75	21.76	17.47		High	2.645e-05	4.964e-07	3.02
High	[R].ASDLEDEESAAR.[G]	1xTMT6plex [N-Term]	8.07701e-06	4.38648e-05	1	2	1	Q86VM9	Q86VM9 [45-56]		0	1521.72	0.503	0.606	0.829	1	1	1	256.6	128.9	155.5	30.71	32.68	26.51		High	6.46e-05	1.338e-05	3.12
High	[K].ASDEVPLAPR.[T]	1xTMT6plex [N-Term]	0.000220637	4.38648e-05	1	3	1	Q8TB61	Q8TB61 [88-97]		0	1283.72													No Quan Values	High	6.46e-05	0.0001495	2.37
High	[K].ASCTLSEQLDFIDTKR.[G]	1xCarbamidomethyl [C3]; 1xTMTpro [K15]; 1xTMTpro [N-Term]	4.11891e-19	4.38648e-05	1	1	149	XXXXX2	XXXXX2 [41-56]		1	2492.33	5.631	0.267	21.079	0.100044	0.92	0.00508601	2111	11886.4	563.9	93.65	98.87	25.58		High	4.459e-05	6.305e-16	4.21
High	[K].ASCTLSEQLDFIDTKR.[G]	1xCarbamidomethyl [C3]; 1xTMT6plex [K15]; 1xTMT6plex [N-Term]	1.04215e-13	4.38648e-05	1	1	10	XXXXX2	XXXXX2 [41-56]		1	2342.24	15.372	1.206	12.748	0.000625909	1	0.000776578	716.5	11013.3	863.9	9.03	34.86	23.94		High	6.46e-05	2.007e-11	6.35
High	[K].ASCTLSEQLDFIDTK.[R]	1xCarbamidomethyl [C3]; 1xTMTpro [K15]; 1xTMTpro [N-Term]	3.90967e-14	4.38648e-05	1	1	821	XXXXX2	XXXXX2 [41-55]		0	2336.23	5.373	0.831	6.462	0.013085	1	0.0172762	19504.5	104792	16215.9	71.67	96.57	35.75		High	4.459e-05	6.305e-16	5.21
High	[K].ASCTLSEQLDFIDTK.[R]	1xCarbamidomethyl [C3]; 1xTMT6plex [K15]; 1xTMT6plex [N-Term]	5.92225e-12	4.38648e-05	1	1	297	XXXXX2	XXXXX2 [41-55]		0	2186.14	27.277	1.436	18.991	0.000625909	0.791184	0.000992424	8935.3	243726	12834	18.71	32.32	26.79		High	6.46e-05	3.957e-10	4.7
High	[K].ASATCSSATAAASSGLEEWTSR.[S]	1xCarbamidomethyl [C5]; 1xTMTpro [N-Term]	7.99903e-11	4.38648e-05	1	5	1	Q96G74-1	Q96G74-1 [430-451]		0	2505.18	0.699	0.966	0.724	1	1	1	67.3	47	65	31.72	39.62	28.42		High	2.645e-05	1.315e-11	5.17
High	[K].ASASGSGAQVGGPISSGSSASSVTVTR.[S]	1xTMT6plex [N-Term]	9.61827e-06	4.38648e-05	1	4	2	P02545	P02545 [598-624]		0	2594.32													No Quan Values	High	6.46e-05	1.527e-05	3.28
High	[R].ASAQQENSSTCIGSAIK.[S]	1xCarbamidomethyl [C11]; 1xTMTpro [K17]; 1xTMTpro [N-Term]	3.45573e-08	4.38648e-05	1	1	1	Q9NXV6	Q9NXV6 [168-184]		0	2360.24													No Quan Values	High	2.645e-05	8.109e-09	4.14
High	[K].ASAPESGLLSK.[V]	1xTMTpro [K11]; 1xTMTpro [N-Term]	1.43235e-06	4.38648e-05	1	1	1	Q96CN7	Q96CN7 [287-297]		0	1667.98	1.084	1.073	1.011	1	1	1	90.9	98.5	97.5	23.29	35.26	38.01		High	2.645e-05	4.175e-07	2.9
High	[K].EMVPEFVVPDLTGFK.[L]	1xTMT6plex [K15]; 1xTMT6plex [N-Term]	0.000206298	4.38648e-05	1	1	1	Q8IXM3	Q8IXM3 [55-69]		0	2166.19	1.254	1.264	0.992	1	1	1	76.1	95.4	96.2	25.88	39.12	29.39		High	6.46e-05	0.0001426	2.83
High	[K].ASAPEPPAEEEVATGTTSASDDLEALGTLSLGTTEEK.[A]	1xTMTpro [K37]; 1xTMTpro [N-Term]	5.06496e-05	4.38648e-05	1	5	1	Q9NZQ3-1	Q9NZQ3-1 [265-301]		0	4283.14	0.879	0.943	0.933	1	1	1	29.3	25.8	27.6	8.43	20.39	13.78		High	2.645e-05	1.817e-05	1.99
High	[K].EMSCIAEDVIIVTSSLTK.[D]	1xCarbamidomethyl [C4]; 1xTMTpro [K18]; 1xTMTpro [N-Term]	1.53519e-08	4.38648e-05	1	1	2	Q9Y678	Q9Y678 [94-111]		0	2604.41	0.961	1.175	0.818	1	1	1	63.1	60.6	74.1	40.55	24.63	35.06		High	2.645e-05	3.437e-09	4.65
High	[R].ASANIGCNHTGVVGEGSEGLNDNLLEILQK.[E]	1xCarbamidomethyl [C7]; 1xTMTpro [K30]; 1xTMTpro [N-Term]	1.54564e-16	4.38648e-05	1	1	186	XXXXX2	XXXXX2 [257-286]		0	3717.94	0.031	0.01	3.653	1	1	1	2025.5	63.1	17.3	69.12	129	5.19		High	4.459e-05	6.305e-16	4.02
High	[R].ASANIGCNHTGVVGEGSEGLNDNLLEILQK.[E]	1xCarbamidomethyl [C7]; 1xTMT6plex [K30]; 1xTMT6plex [N-Term]	1.58937e-19	4.38648e-05	1	1	54	XXXXX2	XXXXX2 [257-286]		0	3567.85	31.579	1.426	22.138	0.00038543	0.882969	0.000457	1447.2	45702.5	2064.5	14.54	41.68	17.51		High	6.46e-05	1.017e-15	9.97
High	[R].EMVVQLLDDFK.[I]	1xTMTpro [K11]; 1xTMTpro [N-Term]	0.000107607	4.38648e-05	1	3	2	Q96SB4-2	Q96SB4-2 [142-152]		0	1945.1	0.817	0.67	1.219	0.940864	0.573792	1	50	40.9	33.5	43.91	15.64	21.75		High	2.645e-05	4.028e-05	2.93
High	[R].ASALGSDGVR.[V]	1xTMTpro [N-Term]	1.92309e-05	4.38648e-05	1	1	4	O00159-3	O00159-3 [5-14]		0	1236.69	0.433	0.228	1.901	1	1	1	1264.5	547.1	287.7	119.18	123.21	86.76		High	4.459e-05	5.92e-07	2.78
High	[K].ENAAYFQFFEEAQSTEAYLK.[G]	1xTMT6plex [K20]; 1xTMT6plex [N-Term]	9.02154e-10	4.38648e-05	1	3	6	P15924-1	P15924-1 [374-393]		0	2844.41													No Quan Values	High	6.46e-05	1.624e-08	5.15
High	[K].ASAFNSWFENAEEDLTDPVR.[C]	1xTMTpro [N-Term]	7.28269e-10	4.38648e-05	1	3	1	Q13813	Q13813 [2100-2119]		0	2602.24	0.77	0.957	0.804	1	1	1	50.3	38.7	48.1	28.86	58.39	38.13		High	2.645e-05	1.361e-10	3.19
High	[K].ASAFALQEQPVVNAVIDDTTK.[E]	1xTMTpro [K21]; 1xTMTpro [N-Term]	3.96285e-10	4.38648e-05	1	2	6	P36957	P36957 [287-307]		0	2825.55	0.977	1.064	0.918	1	1	1	100.8	98.5	107.2	22.36	10.95	33.22		High	2.645e-05	7.141e-11	4.68
High	[K].ENAAYFQFFEEAQSTEAYLK.[G]	1xTMTpro [K20]; 1xTMTpro [N-Term]	1.27219e-09	4.38648e-05	1	3	4	P15924-1	P15924-1 [374-393]		0	2994.5	1.195	0.975	1.225	1	1	1	171.7	205.1	167.4	24.94	34.85	24.45		High	2.645e-05	2.451e-10	5.52
High	[K].ENAAYFQFFSDVR.[E]	1xTMTpro [N-Term]	0.000288574	4.38648e-05	1	9	1	Q15149-2	Q15149-2 [747-759]		0	1897.94	1.659	1.998	0.83	1	1	1	30.9	51.3	61.7	104.75	47.29	35.97		High	2.645e-05	0.0001152	3.31
High	[R].ASADIGSGHTGITGDNVETLNEDLLEILSRER.[V]	1xTMTpro [N-Term]	4.70283e-06	4.38648e-05	1	1	3	XXXCC5	XXXCC5 [258-289]		1	3686.88													No Quan Values	High	2.645e-05	1.468e-06	3.19
High	[R].ASADIGSGHTGITGDNVETLNEDLLEILSRER.[V]	1xTMT6plex [N-Term]	5.80995e-16	4.38648e-05	1	1	28	XXXCC5	XXXCC5 [258-289]		1	3611.84	1.611	4.689	0.344	1	0.335001	1	243	391.5	1139.4	22.38	44.13	75.61		High	6.46e-05	4.351e-13	7.02
High	[R].ENAEVDGDDDAEEMEAK.[A]	1xOxidation [M14]; 1xTMT6plex [K17]; 1xTMT6plex [N-Term]	1.88042e-08	4.38648e-05	1	1	1	P05198	P05198 [296-312]		0	2341.04	0.964	0.332	2.902	1	1	1	99.8	96.2	33.2	25.33	73.39	150.49		High	6.46e-05	1.524e-07	3.93
High	[R].ASADIGSGHTGITGDNVETLNEDLLEILSR.[E]	1xTMTpro [N-Term]	3.87443e-23	4.38648e-05	1	1	128	XXXCC5	XXXCC5 [258-287]		0	3401.74	0.95	71.699	0.013	1	0.000520499	7.59324e-05	1604.1	1524.1	115013	45.42	22.94	57.2		High	2.64494e-05	3.59447e-23	8.99
High	[R].ASADIGSGHTGITGDNVETLNEDLLEILSR.[E]	1xTMT6plex [N-Term]	4.2438e-21	4.38648e-05	1	1	299	XXXCC5	XXXCC5 [258-287]		0	3326.69	1.443	41.913	0.034	1	0.00227383	0.00394207	2694.7	3888.5	112941	20.61	33.55	39.13		High	6.46e-05	6.997e-17	8.87
High	[K].EMVQNLMVLR.[F]	1xTMTpro [N-Term]	2.06918e-05	4.38648e-05	1	3	1	P11413-1	P11413-1 [206-215]		0	1536.86	1.673	1.294	1.292	0.826357	1	1	124.6	208.4	161.3	34.16	15.96	32.72		High	2.645e-05	7.056e-06	2.73
High	[R].ASDLEDEESAAR.[G]	1xTMTpro [N-Term]	8.24596e-07	4.38648e-05	1	2	1	Q86VM9	Q86VM9 [45-56]		0	1596.77													No Quan Values	High	2.645e-05	2.318e-07	2.58
High	[K].EMQPTHPIR.[L]	1xTMTpro [N-Term]	0.00011576	4.38648e-05	3	5	10	P63104-1; P31946; P27348	P63104-1 [159-167]; P31946 [161-169]; P27348 [159-167]		0	1412.76	0.978	0.963	1.016	1	1	1	825.9	807.9	795.3	27.74	23.25	35.49	Shared	High	4.459e-05	6.057e-06	4.09
High	[K].EMQNLSFQDCYSSK.[F]	1xCarbamidomethyl [C10]; 1xTMTpro [K14]; 1xTMTpro [N-Term]	6.94989e-08	4.38648e-05	1	1	4	P30084	P30084 [102-115]		0	2345.14	1.094	0.795	1.377	1	1	1	350	383	278.1	25.21	35.5	46.62		High	2.645e-05	1.691e-08	5.42
High	[K].EMGLSLQWLYSAR.[G]	1xTMTpro [N-Term]	5.35816e-05	4.38648e-05	1	1	3	P02786	P02786 [634-646]		0	1857.99													No Quan Values	High	2.645e-05	1.924e-05	3.12
High	[R].ASFWLGELQR.[S]	1xTMTpro [N-Term]	3.39632e-05	4.38648e-05	1	4	3	Q9Y5L0-2	Q9Y5L0-2 [30-39]		0	1510.83													No Quan Values	High	2.645e-05	1.193e-05	2.91
High	[R].ASFENNCEIGCFAK.[L]	2xCarbamidomethyl [C7; C11]; 1xTMTpro [K14]; 1xTMTpro [N-Term]	1.99721e-06	4.38648e-05	1	2	2	P56537-1	P56537-1 [5-18]		0	2255.11	0.904	0.481	1.88	1	1	1	223.9	202.5	107.7	34.51	24.38	61.35		High	2.645e-05	5.934e-07	4.62
High	[K].ASFAYAWVLDETGEER.[E]	1xTMTpro [N-Term]	9.02389e-07	4.38648e-05	1	2	3	Q9Y450-1	Q9Y450-1 [305-320]		0	2148.06	0.961	0.779	1.233	1	1	1	204.6	196.5	159.4	25.87	42.26	26.59		High	2.645e-05	2.564e-07	4.43
High	[K].ASEWVQQVSGLMDGK.[G]	1xTMTpro [K15]; 1xTMTpro [N-Term]	4.79149e-08	4.38648e-05	1	2	7	P49588	P49588 [916-930]		0	2243.2	1.146	1.198	0.957	1	1	1	207	237.2	248	57.33	54.16	38.47		High	2.645e-05	1.144e-08	4.89
High	[R].EMLAVSVLAAVR.[G]	1xTMTpro [N-Term]	1.33119e-06	4.38648e-05	1	1	3	Q9NX62	Q9NX62 [65-76]		0	1562.93	1.266	0.87	1.455	1	1	1	90.2	114.2	78.5	44.9	28.67	51.43		High	2.645e-05	3.848e-07	2.87
High	[K].ASEVMGPVEAAPEYR.[V]	1xTMTpro [N-Term]	0.000377169	4.38648e-05	1	3	1	Q8WWY3	Q8WWY3 [77-91]		0	1909.96	0.985	0.914	1.078	1	1	1	47.8	47.1	43.7	61.73	30.44	34.38		High	2.645e-05	0.0001528	2.6
High	[K].ASEVEEILDGNDEK.[Y]	1xTMTpro [K14]; 1xTMTpro [N-Term]	4.22541e-06	4.38648e-05	1	2	3	Q12824-1	Q12824-1 [93-106]		0	2156.12	0.868	1.006	0.863	1	1	1	161.6	140.3	162.6	32.97	19.01	22.3		High	2.645e-05	1.308e-06	4.32
High	[R].ASETVSEASPGSTASQTGVPTQVVQQVQGTQQR.[L]	1xTMTpro [N-Term]	1.50945e-08	4.38648e-05	1	1	1	P22670	P22670 [112-144]		0	3647.84													No Quan Values	High	2.645e-05	3.371e-09	4.37
High	[K].ASEQETAK.[E]	1xTMTpro [K8]; 1xTMTpro [N-Term]	0.00015941	4.38648e-05	1	2	1	Q96B23-1	Q96B23-1 [22-29]		0	1471.82	0.997	0.931	1.071	1	1	1	138.5	138.2	129	27.12	25.47	42.48		High	2.645e-05	6.108e-05	2.37
High	[R].EMIEESANK.[F]	1xTMT6plex [K9]; 1xTMT6plex [N-Term]	7.55171e-05	4.38648e-05	1	3	1	O75419	O75419 [342-350]		0	1508.8	0.929	0.78	1.191	1	0.611939	1	167.3	155.4	130.4	26.39	21.29	12.44		High	6.46e-05	6.898e-05	3.11
High	[K].ASENSESEYSR.[S]	1xTMTpro [N-Term]	2.0893e-06	4.38648e-05	1	2	1	Q8IXW5	Q8IXW5 [311-321]		0	1562.73	0.856	0.737	1.161	1	1	1	191.7	164	141.2	18.45	33.14	35.58		High	2.645e-05	6.231e-07	3
High	[K].ASENNENK.[K]	1xTMTpro [K8]; 1xTMTpro [N-Term]	0.000147368	4.38648e-05	1	7	1	Q9Y520	Q9Y520 [357-364]		0	1513.81	1.215	0.547	2.223	1	0.740391	1	151.3	183.8	82.7	40.74	51.07	30.16		High	2.645e-05	5.626e-05	2.62
High	[K].ASELPVSEVASILQADLQNGLNK.[C]	1xTMTpro [K23]; 1xTMTpro [N-Term]	7.30115e-05	4.38648e-05	1	8	2	P98194-1	P98194-1 [26-48]		0	3004.68													No Quan Values	High	2.645e-05	2.675e-05	3.08
High	[K].EMIFEDTNLK.[L]	1xTMTpro [K10]; 1xTMTpro [N-Term]	5.32809e-05	4.38648e-05	1	1	3	P18031	P18031 [132-141]		0	1848.01	1.057	1.094	0.967	1	1	1	185.1	195.7	202.5	28.61	26.63	16.05		High	2.645e-05	1.923e-05	3.43
High	[R].EMIFEVLAPLAENDAIK.[L]	1xTMT6plex [K17]; 1xTMT6plex [N-Term]	3.10489e-08	4.38648e-05	2	6	3	P52306-4; P52306-1	P52306-4 [243-259]; P52306-1 [242-258]		0	2361.31	12.001	2.498	4.805	0.0306223	0.579397	0.149472	45.1	541	112.6	45.3	32.55	41.21	Shared	High	6.46e-05	2.216e-07	5.12
High	[K].ASEGPAFFPGR.[C]	1xTMTpro [N-Term]	1.02332e-05	4.38648e-05	1	2	2	Q9NSD9	Q9NSD9 [537-547]		0	1439.76	1.309	0.505	2.591	1	0.762249	0.311728	702	918.9	354.6	23.4	23.35	47.12		High	2.645e-05	3.348e-06	3.17
High	[R].EMIFEVLAPLAENDAIK.[L]	1xTMTpro [K17]; 1xTMTpro [N-Term]	6.8585e-09	4.38648e-05	2	6	7	P52306-4; P52306-1	P52306-4 [243-259]; P52306-1 [242-258]		0	2511.4	1.148	0.64	1.795	1	0.856287	0.206687	93.3	107	59.6	31.27	30.31	14.56	Shared	High	4.459e-05	6.166e-11	3.96
High	[K].ASEGGGGK.[G]	1xTMT6plex [K8]; 1xTMT6plex [N-Term]	0.0002006	4.38648e-05	1	7	3	Q13085-1	Q13085-1 [312-319]		0	1120.64	0.619	0.611	1.013	0.968004	0.884822	1	706.3	437	431.6	25.99	12.77	28.12		High	6.46e-05	0.0001397	2.43
High	[R].ASEDTTSGSPPK.[K]	1xTMTpro [K12]; 1xTMTpro [N-Term]	7.76706e-05	4.38648e-05	1	5	2	Q9BZZ5-2	Q9BZZ5-2 [456-467]		0	1784.95	0.75	0.553	1.355	0.733117	0.292086	1	60	45	33.2	11.33	24.79	24.09		High	2.645e-05	2.865e-05	2.9
High	[R].ASEAVLWEALR.[K]	1xTMTpro [N-Term]	4.86453e-06	4.38648e-05	1	5	1	Q9Y5V3	Q9Y5V3 [577-587]		0	1548.87	1.213	1.339	0.906	0.785517	0.364823	1	176.4	214	236.2	11.16	12.01	17.66		High	2.645e-05	1.518e-06	2.86
High	[K].EMLNSVMQELEDYSEGGPLYK.[N]	1xTMTpro [K21]; 1xTMTpro [N-Term]	1.18932e-06	4.38648e-05	1	1	3	P49792	P49792 [744-764]		0	3040.51													No Quan Values	High	2.645e-05	3.417e-07	3.51
High	[K].ASEAGEVPFNHEILR.[E]	1xTMTpro [N-Term]	2.49235e-08	4.38648e-05	1	1	4	Q7L5N1	Q7L5N1 [244-258]		0	1973.04	0.739	1.14	0.648	1	1	1	152.8	112.9	174.3	47.85	46.03	24.88		High	2.645e-05	5.723e-09	4.32
High	[R].ASDVVLGFAELEGYLQK.[Q]	1xTMTpro [K17]; 1xTMTpro [N-Term]	0.000107607	4.38648e-05	1	1	1	Q96C23	Q96C23 [52-68]		0	2447.37	1.288	0.632	2.036	1	1	1	32.8	42.2	20.7	85.89	57.39	57.14		High	2.645e-05	4.042e-05	3.07
High	[K].ASDSEEPEEK.[Q]	1xTMTpro [K10]; 1xTMTpro [N-Term]	0.000249541	4.38648e-05	1	4	1	Q9C0E8-1	Q9C0E8-1 [383-392]		0	1728.88	0.842	0.52	1.619	1	0.763869	1	71.4	60.1	37.1	23.37	30.52	66.8		High	2.645e-05	9.875e-05	2.43
High	[K].ASDQLQVGVEFEASTR.[M]	1xTMTpro [N-Term]	1.21643e-06	4.38648e-05	1	2	10	O96008	O96008 [278-293]		0	2041.05	0.968	1.106	0.876	1	1	1	207.2	200.6	229.1	56.86	22.42	37.41		High	2.645e-05	3.515e-07	2.97
High	[K].ASDPGAASTK.[S]	1xTMTpro [K10]; 1xTMTpro [N-Term]	7.76706e-05	4.38648e-05	1	1	3	Q86VM9	Q86VM9 [909-918]		0	1512.85	0.885	1.029	0.86	1	1	1	133.4	118.1	137.3	18.64	29.98	28.4		High	2.645e-05	2.854e-05	1.8
High	[KR].ASDPEAGVAR.[G]	1xTMTpro [N-Term]	0.000263892	4.38648e-05	1	2	1	Q9NY93	Q9NY93 [338-347]		0	1276.68	0.602	0.806	0.748	1	1	1	225	135.5	181.2	28.16	51.87	62.76		High	2.645e-05	0.0001049	2.57
High	[R].EMQENDASMR.[D]	1xTMTpro [N-Term]	4.06673e-05	4.38648e-05	1	1	1	P31930	P31930 [171-180]		0	1514.69													No Quan Values	High	2.645e-05	1.443e-05	2.49
High	[K].ENAGEDPGLAR.[Q]	1xTMT6plex [N-Term]	1.34861e-05	4.38648e-05	1	2	4	P81605	P81605 [43-53]		0	1357.69	0.484	0.522	0.928	1	1	1	4121.1	1995.3	2150.2	50.47	64.33	57.36		High	6.46e-05	1.956e-05	2.86
High	[K].EMFPYEASTPTGISASCR.[R]	1xCarbamidomethyl [C17]; 1xTMTpro [N-Term]	1.39257e-06	4.38648e-05	1	2	4	P42167	P42167 [347-364]		0	2308.09	1.343	1.1	1.221	0.859601	1	1	104.2	140.1	114.7	22.94	36.73	17.97		High	4.459e-05	3.444e-08	4.11
High	[K].ENAGEDPGLAR.[Q]	1xTMTpro [N-Term]	1.31627e-06	4.38648e-05	1	2	4	P81605	P81605 [43-53]		0	1432.74	0.276	0.249	1.109	1	0.80604	1	2417.1	666.8	601.3	86.02	84.55	59		High	4.459e-05	1.623e-08	2.84
High	[R].ARFEELNADLFR.[G]	1xTMTpro [N-Term]	1.27252e-06	4.38648e-05	2	3	53	P54652; P11142-1	P54652 [303-314]; P11142-1 [300-311]		1	1784.96	1.161	1.55	0.749	1	0.831379	1	1787.2	2075.4	2770.8	39.72	32.33	25.43	Shared	High	4.459e-05	1.559e-08	3.02
High	[R].ENEDQVVK.[V]	1xTMT6plex [K8]; 1xTMT6plex [N-Term]	0.000312038	4.38648e-05	1	1	1	A1L0T0	A1L0T0 [592-599]		0	1418.79	0.595	0.524	1.136	0.425809	0.426209	1	445.8	265	233.4	22.22	24	12.58		High	6.46e-05	0.0001909	2.79
High	[K].AQVNTSDLNEELGQVEYVFTDK.[T]	1xTMTpro [K22]; 1xTMTpro [N-Term]	2.79515e-07	4.38648e-05	1	1	1	Q9Y2G3	Q9Y2G3 [387-408]		0	3107.6	0.735	1.006	0.73	1	1	1	41	30.1	41.3	48.01	46.04	29.97		High	2.645e-05	7.413e-08	1.6
High	[K].AQVIDLQAEGYWEELLDTTQPAIVVK.[D]	1xTMTpro [K26]; 1xTMTpro [N-Term]	3.39596e-14	4.38648e-05	1	1	36	Q9UK22	Q9UK22 [179-204]		0	3537.93	1.29	0.997	1.294	1	1	1	534.2	689.1	532.5	32.37	47.45	27.53		High	2.645e-05	4.94e-15	4.92
High	[R].ENEDQVVK.[V]	1xTMTpro [K8]; 1xTMTpro [N-Term]	0.000358725	4.38648e-05	1	1	2	A1L0T0	A1L0T0 [592-599]		0	1568.88	0.73	0.736	0.992	1	1	1	274.9	200.7	202.3	44.04	48.29	31.15		High	4.459e-05	0.0001377	2.4
High	[K].AQVIDLQAEGYWEELLDTTQPAIVVK.[D]	1xTMT6plex [K26]; 1xTMT6plex [N-Term]	1.11695e-15	4.38648e-05	1	1	6	Q9UK22	Q9UK22 [179-204]		0	3387.85	0.753	0.666	1.13	0.992746	0.530806	1	218.1	164.1	145.3	30.55	6.26	24.02		High	6.46e-05	7.035e-13	6.27
High	[K].ENENSSPVAGAFGVFSTISTAVQSTGK.[S]	1xTMTpro [K27]; 1xTMTpro [N-Term]	1.85885e-11	4.38648e-05	1	1	1	Q9NRY5	Q9NRY5 [141-167]		0	3293.71	0.92	1.095	0.84	1	1	1	28.8	26.5	31.5	28.77	35.52	19.46		High	2.645e-05	2.798e-12	5.92
High	[R].ENEQSLLEYLEK.[Q]	1xTMT6plex [K12]; 1xTMT6plex [N-Term]	3.10374e-05	4.38648e-05	1	4	1	P52701	P52701 [946-957]		0	1953.06	0.775	0.555	1.397	1	0.652921	1	92.9	72	51.6	38.32	16.56	13.87		High	6.46e-05	3.61e-05	3.55
High	[R].ENEQSLLEYLEK.[Q]	1xTMTpro [K12]; 1xTMTpro [N-Term]	1.39497e-05	4.38648e-05	1	4	1	P52701	P52701 [946-957]		0	2103.15													No Quan Values	High	2.645e-05	4.652e-06	4.07
High	[R].AQVADAFLSK.[F]	1xTMTpro [K10]; 1xTMTpro [N-Term]	0.000280625	4.38648e-05	1	2	1	Q9Y2V7-1	Q9Y2V7-1 [150-159]		0	1657.98	0.983	0.947	1.038	1	1	1	101.1	99.4	95.7	21.72	21.78	36.21		High	2.645e-05	0.0001118	2.48
High	[R].AQTGAPCLSFDIVR.[D]	1xCarbamidomethyl [C7]; 1xTMTpro [N-Term]	3.48802e-09	4.38648e-05	1	1	5	Q9BQ67	Q9BQ67 [60-73]		0	1838.98	1.545	1.031	1.498	1	1	1	231	356.8	238.1	78.97	28.13	54.59		High	2.645e-05	7.14e-10	2.95
High	[K].AQTEWNTGTWR.[N]	1xTMTpro [N-Term]	3.49329e-05	4.38648e-05	1	2	1	Q969E2-1	Q969E2-1 [186-196]		0	1653.83	1.134	1.057	1.073	1	1	1	264.1	299.4	279.2	26.54	25.99	24.96		High	2.645e-05	1.226e-05	2.88
High	[K].AQTEWNTGTWR.[N]	1xTMT6plex [N-Term]	2.88057e-06	4.38648e-05	1	2	1	Q969E2-1	Q969E2-1 [186-196]		0	1578.79	1.243	0.876	1.419	1	1	1	206.3	256.3	180.6	36.37	12.94	25.25		High	6.46e-05	6.266e-06	3.45
High	[K].AQTEGNEDSEGK.[E]	1xTMTpro [K12]; 1xTMTpro [N-Term]	5.79285e-06	4.38648e-05	1	1	1	Q9NQZ5	Q9NQZ5 [126-137]		0	1872.94	0.701	0.564	1.243	1	0.928786	1	39.6	27.8	22.3	39.07	33.86	56.72		High	2.645e-05	1.834e-06	2.93
High	[K].AQVSGQSAR.[K]	1xTMTpro [N-Term]	0.000130249	4.38648e-05	1	1	2	P41250	P41250 [380-388]		0	1207.67	0.795	0.79	1.006	1	1	1	662	526.1	523.1	22.01	38.4	37.13		High	2.645e-05	4.948e-05	2.32
High	[R].ENFIPTIVNFSAEEISDAIR.[E]	1xTMTpro [N-Term]	3.95387e-05	4.38648e-05	1	1	3	Q14204	Q14204 [3345-3364]		0	2569.35													No Quan Values	High	4.459e-05	1.458e-06	2.83
High	[R].AQTEGINISEEALNHLGEIGTK.[T]	1xTMT6plex [K22]; 1xTMT6plex [N-Term]	8.78343e-15	4.38648e-05	1	1	1	Q9Y265	Q9Y265 [379-400]		0	2782.5	0.638	0.838	0.761	0.0701348	0.547303	0.644292	249.3	159	208.9	16.46	3.08	9.58		High	6.46e-05	3.232e-12	6.41
High	[K].ENFPNFLSACDK.[K]	1xCarbamidomethyl [C10]; 1xTMT6plex [K12]; 1xTMT6plex [N-Term]	4.08496e-06	4.38648e-05	1	2	1	P31151	P31151 [38-49]		0	1899.97	0.979	1.075	0.91	1	1	1	365.4	357.5	392.7	114.88	32.38	28.63		High	6.46e-05	8.094e-06	3.81
High	[K].ENFPNFLSACDK.[K]	1xCarbamidomethyl [C10]; 1xTMTpro [K12]; 1xTMTpro [N-Term]	0.000182373	4.38648e-05	1	2	2	P31151	P31151 [38-49]		0	2050.06	1.395	0.01	100	1			1080.8	1507.8		37.37	5.79			High	4.459e-05	1.112e-05	2.82
High	[K].AQTASLFYNCEGK.[Q]	1xCarbamidomethyl [C10]; 1xTMTpro [K13]; 1xTMTpro [N-Term]	4.20643e-05	4.38648e-05	1	1	1	Q8N442	Q8N442 [120-132]		0	2097.09	0.967	0.667	1.45	1	1	1	86.8	83.9	57.9	18	24	26.95		High	2.645e-05	1.492e-05	2.72
High	[K].AQSSQDAVSSMNLFDLGGQYLR.[V]	1xTMTpro [N-Term]	2.88402e-14	4.38648e-05	1	6	4	Q9UHX1-1	Q9UHX1-1 [277-298]		0	2691.34	1.528	2.376	0.643	1	0.841776	1	88.2	134.7	209.5	65.25	44.09	19.17		High	2.645e-05	4.252e-15	5.06
High	[K].ENGAAALDGR.[L]	1xTMTpro [N-Term]	5.86292e-05	4.38648e-05	1	1	1	P57105	P57105 [49-58]		0	1277.68													No Quan Values	High	2.645e-05	2.123e-05	2.52
High	[K].ENGAFTVLVDNYVK.[E]	1xTMT6plex [K14]; 1xTMT6plex [N-Term]	4.44519e-06	4.38648e-05	1	1	1	P41252	P41252 [301-314]		0	2027.12	1.025	0.769	1.333	1	1	1	180.3	184.8	138.7	25.36	10.18	24.17		High	6.46e-05	8.648e-06	3.22
High	[K].ENGAFTVLVDNYVK.[E]	1xTMTpro [K14]; 1xTMTpro [N-Term]	1.57595e-09	4.38648e-05	1	1	5	P41252	P41252 [301-314]		0	2177.21	1.539	1.436	1.072	1	1	1	193.5	297.7	277.8	63.83	46.44	27.27		High	2.645e-05	3.078e-10	3.63
High	[K].AQSSQDAVSSMNLFDLGGQYLR.[V]	1xTMT6plex [N-Term]	2.28586e-09	4.38648e-05	1	6	2	Q9UHX1-1	Q9UHX1-1 [277-298]		0	2616.29													No Quan Values	High	6.46e-05	3.22e-08	5.27
High	[K].ENGFGLAECCR.[D]	2xCarbamidomethyl [C9; C10]; 1xTMTpro [N-Term]	3.43478e-05	4.38648e-05	1	3	1	Q7Z6Z7	Q7Z6Z7 [174-184]		0	1616.75	0.97	0.78	1.244	1	1	1	112.4	109	87.6	27.23	41.84	50.06		High	2.645e-05	1.205e-05	2.32
High	[K].ENGLPLEYQEK.[L]	1xTMTpro [K11]; 1xTMTpro [N-Term]	3.48878e-06	4.38648e-05	1	2	2	O75223-1	O75223-1 [149-159]		0	1928.06	0.986	0.788	1.252	1	1	1	250.3	246.8	197.2	14.83	21.02	23.79		High	2.645e-05	1.069e-06	2.62
High	[K].ENGPVVETVQVPLSK.[R]	1xTMTpro [K15]; 1xTMTpro [N-Term]	7.70684e-07	4.38648e-05	1	1	1	Q8TCS8	Q8TCS8 [602-616]		0	2204.28	0.841	0.849	0.991	1	1	1	154.3	129.7	130.9	49.17	51.44	41.09		High	2.645e-05	2.165e-07	4.82
High	[K].AQQVSQGLDVLTAK.[V]	1xTMTpro [K14]; 1xTMTpro [N-Term]	4.91034e-07	4.38648e-05	1	2	3	P18206	P18206 [353-366]		0	2066.21	1.286	0.772	1.666	1	1	1	70.8	91.1	54.7	42.15	33.29	49.77		High	4.459e-05	1.82e-08	3.67
High	[R].AQTEGINISEEALNHLGEIGTK.[T]	1xTMTpro [K22]; 1xTMTpro [N-Term]	2.63539e-14	4.38648e-05	1	1	6	Q9Y265	Q9Y265 [379-400]		0	2932.59	0.896	0.994	0.901	1	1	1	630.8	565	626.9	17.34	15.13	28.74		High	2.645e-05	3.925e-15	5.65
High	[R].AQVSLLIR.[R]	1xTMT6plex [N-Term]	0.000412298	4.38648e-05	1	2	65	Q99623	Q99623 [158-165]		0	1128.73	0.775	12.377	0.063	1	0.0873705	0.0330692	2891.9	2240.7	35793.9	74.4	27.99	46.97		High	6.46e-05	0.0002323	2.27
High	[R].AQVTELEDELTAAEDAK.[L]	1xTMT6plex [K17]; 1xTMT6plex [N-Term]	1.27721e-07	4.38648e-05	1	4	1	Q7Z406-6	Q7Z406-6 [1571-1587]		0	2291.2	0.443	0.942	0.471	0.745732	1	1	158.7	70.4	149.5	55.02	35.7	54.24		High	6.46e-05	6.295e-07	4.95
High	[R].AQVTELEDELTAAEDAK.[L]	1xTMTpro [K17]; 1xTMTpro [N-Term]	1.2715e-15	4.38648e-05	1	4	14	Q7Z406-6	Q7Z406-6 [1571-1587]		0	2441.29	0.718	0.327	2.195	1	1	1	383.1	275	125.3	132.49	122.94	80.27		High	2.645e-05	2.484e-16	5.31
High	[R].ARFEELNADLFR.[G]	1xTMT6plex [N-Term]	5.54747e-08	4.38648e-05	2	3	16	P54652; P11142-1	P54652 [303-314]; P11142-1 [300-311]		1	1709.92	2.547	1.559	1.634	0.260248	0.785559	1	1693.4	4312.7	2639.3	24.29	27.24	27.21	Shared	High	6.46e-05	3.398e-07	4.51
High	[R].ARFEELCSDLFR.[S]	1xCarbamidomethyl [C7]; 1xTMTpro [N-Term]	3.18803e-06	4.38648e-05	2	4	16	P17066; P0DMV8	P17066 [302-313]; P0DMV8 [300-311]		1	1846.94	3.907	4.622	0.845	1	0.663502	1	390.5	1525.6	1804.9	93.67	79.76	20.97	Shared	High	4.459e-05	2.296e-07	2.61
High	[R].ARFEELCSDLFR.[S]	1xCarbamidomethyl [C7]; 1xTMT6plex [N-Term]	9.40395e-06	4.38648e-05	2	4	7	P17066; P0DMV8	P17066 [302-313]; P0DMV8 [300-311]		1	1771.9	3.105	2.313	1.342	0.278885	0.650785	1	521.3	1618.5	1205.6	48.86	27.59	25.78	Shared	High	6.46e-05	1.497e-05	3.77
High	[R].ENAIEDEEEEEEEDDDEEEDDLEVK.[E]	1xTMTpro [K25]; 1xTMTpro [N-Term]	1.61143e-12	4.38648e-05	1	1	2	P13667	P13667 [35-59]		0	3633.56	0.79	0.7	1.128	1	0.90041	1	120.5	95.1	84.3	23.62	19.59	44.83		High	2.645e-05	2.105e-13	5.8
High	[K].ENAPAIIFIDEIDAIATK.[R]	1xTMT6plex [K18]; 1xTMT6plex [N-Term]	2.89049e-10	4.38648e-05	1	2	3	P43686	P43686 [256-273]		0	2402.36	0.54	0.594	0.908	0.344125	0.465603	1	1008.2	543.9	598.9	21.47	6.79	15.91		High	6.46e-05	7.002e-09	4.72
High	[K].ENAPAIIFIDEIDAIATK.[R]	1xTMTpro [K18]; 1xTMTpro [N-Term]	1.06439e-08	4.38648e-05	1	2	13	P43686	P43686 [256-273]		0	2552.45	0.761	0.945	0.805	1	1	1	486.8	370.2	459.9	10.95	21.32	23.45		High	2.645e-05	2.333e-09	5.44
High	[K].ENASAGVER.[L]	1xTMTpro [N-Term]	0.000162115	4.38648e-05	1	1	2	P51153	P51153 [108-116]		0	1236.65	1.018	1.062	0.958	1	1	1	860.7	876.4	914.5	19.41	19.21	20.11		High	2.645e-05	6.226e-05	3.01
High	[K].ENASQCFEK.[V]	1xCarbamidomethyl [C6]; 1xTMTpro [K9]; 1xTMTpro [N-Term]	1.69897e-05	4.38648e-05	1	1	1	Q6PD62	Q6PD62 [358-366]		0	1720.88	1.287	1.023	1.258	1	1	1	82.3	106	84.2	25.82	37.89	49.22		High	2.645e-05	5.73e-06	2.42
High	[K].ENAYDLEANLAVLK.[L]	1xTMT6plex [K14]; 1xTMT6plex [N-Term]	3.07613e-07	4.38648e-05	1	2	2	Q9UBQ5	Q9UBQ5 [39-52]		0	2021.13	1.154	0.838	1.377	1	1	1	343.9	397	288.3	31.24	33.19	30.66		High	6.46e-05	1.2e-06	3.41
High	[K].ENAYDLEANLAVLK.[L]	1xTMTpro [K14]; 1xTMTpro [N-Term]	3.66225e-10	4.38648e-05	1	2	7	Q9UBQ5	Q9UBQ5 [39-52]		0	2171.22	1.498	2.84	0.527	1	1	1	324.8	486.5	922.5	96.09	89.06	33.54		High	4.459e-05	9.016e-12	4.43
High	[K].ENCILNLLTEK.[E]	1xCarbamidomethyl [C3]; 1xTMTpro [K11]; 1xTMTpro [N-Term]	3.55279e-05	4.38648e-05	1	1	1	Q8NC60	Q8NC60 [503-513]		0	1955.11	1.002	0.87	1.152	1	1	1	50.1	50.2	43.5	9.46	28.52	31.91		High	2.645e-05	1.25e-05	2.36
High	[K].AQYYLPDGSTIEIGPSR.[F]	1xTMTpro [N-Term]	1.80414e-09	4.38648e-05	1	1	4	P61163	P61163 [239-255]		0	2171.13	0.36	0.185	1.947	1	0.75944	1	576.2	207.4	106.5	81.02	100.09	37.16		High	4.459e-05	2.061e-11	3.88
High	[K].AQYYLPDGSTIEIGPSR.[F]	1xTMT6plex [N-Term]	1.7217e-07	4.38648e-05	1	1	3	P61163	P61163 [239-255]		0	2096.09	0.79	0.764	1.033	1	0.883767	1	324.1	256	247.7	21.72	24.3	18.05		High	6.46e-05	7.839e-07	4.4
High	[K].AQYVAGNGFR.[K]	1xTMTpro [N-Term]	0.000197257	4.38648e-05	1	2	1	Q9UJX5	Q9UJX5 [719-728]		0	1386.74	1.082	1.276	0.848	1	0.258355	0.29718	239.7	259.4	305.8	11.81	10.19	12.47		High	2.645e-05	7.66e-05	1.93
High	[K].ENCTLQFESAWVLTNIASGNSLQTR.[I]	1xCarbamidomethyl [C3]; 1xTMTpro [N-Term]	2.98906e-13	4.38648e-05	1	1	1	P52294	P52294 [139-163]		0	3143.58	1.414	1.022	1.384	1	1	1	26.2	37.1	26.8	22.22	48.09	35.92		High	2.645e-05	3.582e-14	7.63
High	[K].ENDAHLVEVNLNNIK.[N]	1xTMTpro [K15]; 1xTMTpro [N-Term]	3.24717e-11	4.38648e-05	1	1	9	Q9NYL9	Q9NYL9 [195-209]		0	2330.3	1.782	1.778	1.003	0.768842	1	1	471.2	839.8	837.7	67.44	107.71	32.31		High	2.645e-05	5.05e-12	6.15
High	[KR].AQYEEIAQR.[S]	1xTMTpro [N-Term]	0.000155873	4.38648e-05	5	6	11	P35908; P04259; P02538; Q01546; P48668	P35908 [354-362]; P04259 [339-347]; P02538 [339-347]; Q01546 [359-367]; P48668 [339-347]		0	1411.75	0.515	0.308	1.67	1	1	1	3328.9	1714	1026.1	69.65	46.28	78.71	Shared	High	4.459e-05	8.98e-06	2.92
High	[K].ENDAVTIQVLNQLIQK.[I]	1xTMTpro [K16]; 1xTMTpro [N-Term]	4.09105e-11	4.38648e-05	1	1	4	Q96QK1	Q96QK1 [734-749]		0	2434.42	0.913	0.804	1.136	1	1	1	188.5	172.1	151.5	23.82	37.33	27.37		High	2.645e-05	6.464e-12	5.56
High	[KR].AQYEEIAQR.[S]	1xTMT6plex [N-Term]	8.12443e-05	4.38648e-05	5	6	4	P35908; P04259; P02538; Q01546; P48668	P35908 [354-362]; P04259 [339-347]; P02538 [339-347]; Q01546 [359-367]; P48668 [339-347]		0	1336.71	1.317	0.461	2.859	1	0.698053	1	5494.4	7235.5	2530.7	42.86	48.21	42.48	Shared	High	6.46e-05	7.28e-05	2.9
High	[K].ENDENCGPTTTVFVGNISEK.[A]	1xCarbamidomethyl [C6]; 1xTMT6plex [K20]; 1xTMT6plex [N-Term]	3.30992e-07	4.38648e-05	1	4	1	P49756-1	P49756-1 [78-97]		0	2669.31	0.841	0.958	0.877	1	1	1	45.1	37.9	43.3	41.77	75.58	99.29		High	6.46e-05	1.27e-06	3.38
High	[K].AQYEDIAQK.[S]	1xTMTpro [K9]; 1xTMTpro [N-Term]	1.19815e-05	4.38648e-05	1	1	18	P04264	P04264 [356-364]		0	1673.94	0.464	0.328	1.414	1	1	1	3345.5	1550.7	1097	64.56	121.75	66.77		High	4.459e-05	3.027e-07	2.47
High	[K].ENDENCGPTTTVFVGNISEK.[A]	1xCarbamidomethyl [C6]; 1xTMTpro [K20]; 1xTMTpro [N-Term]	5.66276e-09	4.38648e-05	1	4	3	P49756-1	P49756-1 [78-97]		0	2819.4	1.148	0.915	1.254	1	1	1	109.5	125.6	100.2	55.87	57.36	83.15		High	2.645e-05	1.194e-09	4.73
High	[K].ENDPSSVLLFLVGSK.[K]	1xTMT6plex [K15]; 1xTMT6plex [N-Term]	0.000168606	4.38648e-05	1	2	1	Q9BZG1	Q9BZG1 [153-167]		0	2063.18	0.929	1.074	0.865	1	1	1	102.9	95.6	110.6	27.51	14.95	34.41		High	6.46e-05	0.0001234	2.82
High	[K].AQYEDIAQK.[S]	1xTMT6plex [K9]; 1xTMT6plex [N-Term]	1.27474e-05	4.38648e-05	1	1	35	P04264	P04264 [356-364]		0	1523.85	1.36	0.885	1.537	1	1	1	15850.1	21555.8	14021.1	104.74	48.8	10.75		High	6.46e-05	1.878e-05	3.46
High	[K].AQYDDIASR.[S]	1xTMT6plex [N-Term]	0.000288574	4.38648e-05	1	1	4	Q9NSB4	Q9NSB4 [294-302]		0	1267.65	0.638	1.118	0.57	1	1	1	473.6	302.2	529.7	187.16	87.02	28.81		High	6.46e-05	0.000181	2.52
High	[K].ENDWYLAYK.[A]	1xTMTpro [K9]; 1xTMTpro [N-Term]	2.7576e-05	4.38648e-05	1	2	6	P43246-1	P43246-1 [114-122]		0	1809.97	1.26	1.238	1.018	1	1	1	394.4	496.8	488.2	54.14	25.75	36.96		High	2.645e-05	9.545e-06	2.93
High	[K].AQVTSLLGELQESQSR.[L]	1xTMTpro [N-Term]	7.39428e-08	4.38648e-05	1	3	1	Q9Y6K9	Q9Y6K9 [144-159]		0	2050.11													No Quan Values	High	2.645e-05	1.813e-08	3.96
High	[K].ENDYYTPTGEFR.[V]	1xTMT6plex [N-Term]	3.2607e-06	4.38648e-05	1	2	1	P46977	P46977 [614-625]		0	1720.8	0.574	0.51	1.126	0.608077	0.282887	1	492.8	283.1	251.3	22.52	5.98	23.45		High	6.46e-05	6.878e-06	3.32
High	[K].ENDYYTPTGEFR.[V]	1xTMTpro [N-Term]	5.6365e-05	4.38648e-05	1	2	1	P46977	P46977 [614-625]		0	1795.85	1.362	1.514	0.9	0.786504	0.67675	1	195	265.7	295.4	36.79	10.86	26.71		High	2.645e-05	2.031e-05	3.11
High	[R].ARPATDSFDDYPPR.[R]	1xTMTpro [N-Term]	3.52832e-06	4.38648e-05	1	2	7	P23588	P23588 [201-214]		0	1911.95	0.867	0.781	1.11	1	1	1	515.2	446.7	402.6	16.32	28.63	40.18		High	2.645e-05	1.085e-06	4.04
High	[K].EMFNLFQVTDNR.[Y]	1xTMTpro [N-Term]	0.000389982	4.38648e-05	1	2	1	Q9BTC0	Q9BTC0 [709-720]		0	1817.92													No Quan Values	High	2.645e-05	0.0001582	2.81
High	[R].EMFGSGTACVVCPVSDILYK.[G]	2xCarbamidomethyl [C9; C12]; 1xTMTpro [K20]; 1xTMTpro [N-Term]	3.75854e-05	4.38648e-05	1	5	1	P54687-4	P54687-4 [326-345]		0	2841.45													No Quan Values	High	2.645e-05	1.323e-05	3.13
High	[K].ASGAGSEFQDQTR.[I]	1xTMTpro [N-Term]	2.61685e-09	4.38648e-05	1	1	1	Q5C9Z4	Q5C9Z4 [532-544]		0	1657.81	0.825	0.83	0.994	1	1	1	252.7	208.6	209.8	10.75	10.44	21.7		High	2.645e-05	5.273e-10	4.29
High	[R].ASNNDLNVATNFLLQH.[-]	1xTMTpro [N-Term]	2.46016e-06	4.38648e-05	1	4	1	Q8NBM4-1	Q8NBM4-1 [329-344]		0	2075.08	1.358	1.755	0.774	1	1	1	48.3	65.6	84.7	66.17	49.37	33.54		High	2.645e-05	7.376e-07	3.16
High	[K].ELVLALYDYQEK.[S]	1xTMTpro [K12]; 1xTMTpro [N-Term]	1.83836e-05	4.38648e-05	1	3	2	Q13813	Q13813 [970-981]		0	2092.18													No Quan Values	High	2.645e-05	6.201e-06	3.1
High	[R].ASNNDLNVATNFLLQH.[-]	1xTMT6plex [N-Term]	0.000152414	4.38648e-05	1	4	2	Q8NBM4-1	Q8NBM4-1 [329-344]		0	2000.04	0.449	1.67	0.269	1	0.854674	0.445893	69	31	115.2	50.24	46.66	48.54		High	6.46e-05	0.0001149	1.34
High	[R].ELVLDNCK.[S]	1xCarbamidomethyl [C7]; 1xTMTpro [K8]; 1xTMTpro [N-Term]	0.000220637	4.38648e-05	1	2	6	Q92688	Q92688 [21-28]		0	1598.91	1.158	0.608	1.905	1	1	1	540.2	625.6	328.5	60	37.04	65.01		High	2.645e-05	8.658e-05	2.8
High	[K].EIVINVPEQSAVTLDNVTLQIDGVLYLR.[I]	1xTMTpro [N-Term]	6.06753e-14	4.38648e-05	1	2	37	Q9UJZ1	Q9UJZ1 [81-108]		0	3415.9	1.506	4.244	0.355	0.839129	0.0518399	0.968055	44.6	67.1	189.2	31.85	35.51	49.58		High	4.459e-05	6.305e-16	5.8
High	[R].ASNLQDLVYK.[N]	1xTMTpro [K10]; 1xTMTpro [N-Term]	1.4163e-06	4.38648e-05	1	2	6	O95347-1	O95347-1 [59-68]		0	1759.02	0.635	0.443	1.434	1	0.650884	1	329.2	209.2	145.9	56.74	48.26	39.04		High	4.459e-05	1.792e-08	2.47
High	[K].ELVNEWSLK.[I]	1xTMTpro [K9]; 1xTMTpro [N-Term]	2.47779e-05	4.38648e-05	1	2	2	Q9Y3E7	Q9Y3E7 [14-22]		0	1726	0.949	0.584	1.626	1	1	1	146.7	139.3	85.7	37.44	41.62	58.69		High	2.645e-05	8.513e-06	3.35
High	[K].ELVNNLGEIYQK.[I]	1xTMTpro [K12]; 1xTMTpro [N-Term]	6.01459e-07	4.38648e-05	1	1	4	Q9H4M9	Q9H4M9 [330-341]		0	2028.16	0.768	0.01	100	1			158	121.4		23.54	9.55			High	4.459e-05	2.256e-08	3.44
High	[R].ELVPESQAYMDLLAFER.[K]	1xTMTpro [N-Term]	4.44519e-06	4.38648e-05	2	7	1	Q96GM5; Q92925-1	Q96GM5 [139-155]; Q92925-1 [151-167]		0	2315.19	0.968	1.059	0.914	1	1	1	44.3	42.9	47	32.01	33.75	28.75	Shared	High	2.645e-05	1.379e-06	2.3
High	[R].ASNLENSTYDLYTIPK.[D]	1xTMTpro [K16]; 1xTMTpro [N-Term]	9.61731e-09	4.38648e-05	1	2	6	P53621-1	P53621-1 [383-398]		0	2437.31	0.935	0.756	1.236	1	1	1	274.8	257	207.8	49.32	46.73	16.21		High	4.459e-05	2.446e-11	4.48
High	[R].ASNLENSTYDLYTIPK.[D]	1xTMT6plex [K16]; 1xTMT6plex [N-Term]	2.13692e-06	4.38648e-05	1	2	2	P53621-1	P53621-1 [383-398]		0	2287.22	0.924	0.904	1.022	1	1	1	133.8	123.7	121	84.6	54.09	27.04		High	6.46e-05	5.037e-06	2.73
[truncated: 4,081,838 more chars]
