## Supplemental Table S6 for "Comparative multiplexed interactomics of SARS-CoV-2 and homologous coronavirus non-structural proteins identifies unique and shared host-cell dependencies" (part 1 of 3)

### Sheet: PeptideGroups
													Abundance Ratio						Abundance Ratio Adj. P-Value						Abundances (Grouped)				Abundances (Grouped) CV [%]
Confidence	Annotated Sequence	Modifications	Qvality PEP	Qvality q-value	# Protein Groups	# Proteins	# PSMs	Master Protein Accessions	Positions in Master Proteins	Modifications in Master Proteins	# Missed Cleavages	Theo. MH+ [Da]	(OC43) / (GFP)	(SARS-CoV-2) / (GFP)	(SARS-CoV-1 / (GFP)	(SARS-CoV-2) / (OC43)	(SARS-CoV-1 / (OC43)	(SARS-CoV-2) / (SARS-CoV-1)	(OC43) / (GFP)	(SARS-CoV-2) / (GFP)	(SARS-CoV-1 / (GFP)	(SARS-CoV-2) / (OC43)	(SARS-CoV-1 / (OC43)	(SARS-CoV-2) / (SARS-CoV-1)	GFP	OC43	SARS-CoV-2	SARS-CoV-1	GFP	OC43	SARS-CoV-2	SARS-CoV-1	Quan Info	Confidence (by Search Engine): Sequest HT	Percolator q-Value (by Search Engine): Sequest HT	Percolator PEP (by Search Engine): Sequest HT	XCorr (by Search Engine): Sequest HT
High	[R].IIPGFMCQGGDFTR.[H]	1xCarbamidomethyl [C7]; 1xTMTpro [N-Term]	7.50529e-09	7.36604e-05	1	2	23	P62937	P62937 [56-69]		0	1902.95	0.543	0.549	0.462	1.011	0.85	1.189	0.237215	1	0.149014	1	1	1	883.4	479.7	484.9	407.7	116.06	53.41	97.04	39.23		High	3.988e-05	4.869e-09	3.55
High	[K].LTLISEDIK.[S]	1xTMTpro [K9]; 1xTMTpro [N-Term]	0.000168322	7.36604e-05	1	1	2	P18031	P18031 [142-150]		0	1640.01	1.79	1.563	1.109	0.873	0.619	1.41	0.764349	1	1	1	1	1	245	438.7	383	271.7	58.79	19.37	10.13	5.57		High	4.083e-05	3.784e-05	2.77
High	[R].LTLLYSTTLFLAR.[E]	1xTMTpro [N-Term]	2.37918e-05	7.36604e-05	1	1	4	Q96AA3	Q96AA3 [51-63]		0	1816.09																					No Quan Values	High	4.083e-05	4.601e-06	3.08
High	[R].LTLMEEVLLLGLK.[D]	1xTMTpro [K13]; 1xTMTpro [N-Term]	5.29658e-05	7.36604e-05	1	3	3	Q9H4A6	Q9H4A6 [60-72]		0	2080.29	1.235	1.421	1.649	1.151	1.335	0.862	1	1	0.611941	1	1	1	178.1	220	253.1	293.7	44.74	15.34	11.46	3.93		High	4.083e-05	1.089e-05	3.21
High	[K].ITLPVDFVTADK.[F]	1xTMTpro [K12]; 1xTMTpro [N-Term]	2.19612e-07	7.36604e-05	1	2	13	P00558	P00558 [280-291]		0	1927.14	0.415	0.718	0.373	1.732	0.9	1.925	0.49864	1	0.382961	1	1	1	1574.9	653.2	1131.5	587.8	85.62	82.14	66.28	67.11		High	4.083e-05	3.034e-08	4.71
High	[K].ITLQDVVSHSK.[K]	1xTMTpro [K11]; 1xTMTpro [N-Term]	1.03581e-07	7.36604e-05	1	1	1	P46940	P46940 [925-935]		0	1835.09																					No Quan Values	High	4.083e-05	1.353e-08	3.89
High	[K].LTLQPVDNSTISLQMGTNK.[V]	1xTMTpro [K19]; 1xTMTpro [N-Term]	3.08137e-06	7.36604e-05	1	3	1	Q15417	Q15417 [233-251]		0	2668.48	1.52	0.929	0.955	0.611	0.628	0.973	1	1	1	1	1	1	123.7	188	114.9	118.1	63.77	13.86	13.33	12.04		High	4.083e-05	5.159e-07	3.92
High	[K].LTLSALIDGK.[N]	1xTMTpro [K10]; 1xTMTpro [N-Term]	8.50367e-07	7.36604e-05	2	3	18	P21796; Q9Y277	P21796 [257-266]; Q9Y277 [257-266]		0	1639.03	2.622	1.392	3.14	0.531	1.197	0.444	1	1	1	1	1	1	162.6	426.4	226.4	510.6	67.46	77.08	77.92	71.75	Shared	High	2.938e-05	1.415e-06	3.44
High	[K].LTLSALVDGK.[S]	1xTMTpro [K10]; 1xTMTpro [N-Term]	3.78033e-06	7.36604e-05	1	3	6	P45880-2	P45880-2 [257-266]		0	1625.01	1.776	1.882	1.446	1.059	0.814	1.301	0.113315	0.0278493	1	1	1	0.939084	555.3	986.4	1045	803.2	34.9	34.62	51.65	43.7		High	3.988e-05	1.706e-06	3.44
High	[K].ITISSLQDLTLYNPER.[T]	1xTMTpro [N-Term]	4.35744e-07	7.36604e-05	1	2	12	Q9NZI8	Q9NZI8 [310-325]		0	2167.19	0.408	1.161	0.497	2.843	1.216	2.337	1	1	1	1	1	1	88.4	36.1	102.6	43.9	75.83	40.75	73.82	44.85		High	3.988e-05	7.31e-07	3.29
High	[K].ITITNDQNR.[L]	1xTMTpro [N-Term]	0.000122378	7.36604e-05	1	1	41	P11021	P11021 [524-532]		0	1378.76	0.561	3.35	1.134	5.973	2.022	2.954	1	0.140735	1	1	1	1	1684.6	944.8	5643	1910.1	77.97	100.28	96.24	118.88		High	3.988e-05	6.746e-05	2.41
High	[K].LTLTSDESTLIEDGGAR.[S]	1xTMTpro [N-Term]	1.96105e-05	7.36604e-05	1	1	1	Q9NRX5	Q9NRX5 [344-360]		0	2082.09	1.275	1.213	0.851	0.951	0.667	1.425	1	1	1	1	1	1	161.9	206.4	196.3	137.8	66.95	25.41	15.36	12.44		High	4.083e-05	3.746e-06	4.01
High	[K].LTIVDAVGFGDQINK.[D]	1xTMTpro [K15]; 1xTMTpro [N-Term]	2.48403e-06	7.36604e-05	1	4	1	Q92599-1	Q92599-1 [99-113]		0	2198.27																					No Quan Values	High	3.988e-05	1.15e-06	2.67
High	[K].ITLVSSGSGTMGAAK.[V]	1xTMTpro [K15]; 1xTMTpro [N-Term]	6.24049e-07	7.36604e-05	1	2	2	O75955	O75955 [378-392]		0	1988.13	0.902	0.885	0.932	0.981	1.033	0.95	1	1	1	1	1	1	295.5	266.7	261.6	275.4	36.04	3.91	14.94	7.84		High	4.083e-05	9.279e-08	4.25
High	[R].LTMQVSSLQR.[E]	1xTMTpro [N-Term]	4.41497e-05	7.36604e-05	1	1	2	P35659-1	P35659-1 [66-75]		0	1466.83																					No Quan Values	High	3.988e-05	1.726e-05	2.39
High	[R].LTNENLDLMEQLEK.[Q]	1xTMTpro [K14]; 1xTMTpro [N-Term]	1.90321e-10	7.36604e-05	1	2	6	Q9Y4I1-1	Q9Y4I1-1 [1408-1421]		0	2298.25	0.798	0.718	0.713	0.9	0.894	1.006	1	1	1	1	1	1	267.6	213.5	192.1	190.9	54.09	37.57	47.13	28.07		High	4.083e-05	1.571e-11	4.97
High	[K].LTNLEEFMAANNNLELVPESLCR.[C]	1xCarbamidomethyl [C22]; 1xTMTpro [N-Term]	6.91188e-12	7.36604e-05	1	3	7	Q13045-1	Q13045-1 [316-338]		0	2981.5																					No Quan Values	High	2.938e-05	1.181e-10	3.74
High	[K].LTNLEGIYNSETEK.[L]	1xTMTpro [K14]; 1xTMTpro [N-Term]	4.33571e-10	7.36604e-05	2	3	15	Q9Y4I1-3; Q9Y4I1-1	Q9Y4I1-3 [950-963]; Q9Y4I1-1 [950-963]		0	2219.21	1.265	0.81	1.17	0.641	0.925	0.693	1	1	1	1	1	1	706.9	894.1	572.9	827.2	85.57	53.06	81.27	75.97	Shared	High	4.083e-05	3.791e-11	5.16
High	[K].ITNLTQQLEQASIVK.[K]	1xTMTpro [K15]; 1xTMTpro [N-Term]	2.00694e-08	7.36604e-05	1	1	2	P15924-1	P15924-1 [1612-1626]		0	2294.36	0.715	0.81	0.852	1.132	1.19	0.951	1	1	1	1	1	1	155.6	111.3	126	132.5	27.07	38.13	37.58	15.55		High	4.083e-05	3.749e-08	5.42
High	[R].ITNQVIYLNPPIEECR.[Y]	1xCarbamidomethyl [C15]; 1xTMTpro [N-Term]	3.54044e-05	7.36604e-05	1	1	2	Q14204	Q14204 [964-979]		0	2263.21	0.01	0.632	0.01	100		100		1					198.9		125.7		11.97		25.17			High	3.988e-05	1.399e-05	2.22
High	[K].ITNSLTVLCSEK.[Q]	1xCarbamidomethyl [C9]; 1xTMTpro [K12]; 1xTMTpro [N-Term]	5.12278e-06	7.36604e-05	1	3	5	O75822	O75822 [199-210]		0	1973.12	0.01	0.941	0.01	100		100		1					294.8		277.3		43.19		19.83			High	3.988e-05	2.27e-06	3.5
High	[K].LTPEEEEILNK.[K]	1xTMTpro [K11]; 1xTMTpro [N-Term]	5.61853e-07	7.36604e-05	1	1	24	P62241	P62241 [129-139]		0	1923.09	0.549	0.658	0.583	1.198	1.061	1.129	0.0777765	0.400832	0.18895	1	1	1	2176.4	1194.9	1431.4	1268	33.79	23.59	16.32	27.2		High	3.988e-05	2.841e-07	3.34
High	[K].ITPLEIEVLEETVQTMDTS.[-]	1xTMTpro [N-Term]	6.9697e-07	7.36604e-05	1	1	4	Q99436	Q99436 [259-277]		0	2452.27	1.474	1.04	1.159	0.706	0.786	0.898	1	1	1	1	1	1	94.2	138.9	98	109.2	57.53	36.69	50.74	41.85		High	3.988e-05	3.47e-07	5.02
High	[K].ITPLEIEVLEETVQTMDTS.[-]	1xOxidation [M16]; 1xTMTpro [N-Term]	3.84602e-05	7.36604e-05	1	1	3	Q99436	Q99436 [259-277]		0	2468.26	0.943	0.789	0.505	0.837	0.535	1.564	1	1	0.0331036	1	0.126487	0.562287	93.3	88	73.6	47.1	49.26	17.76	23.25	36.48		High	2.938e-05	2.993e-05	2.69
High	[K].LTPLPEDNSMNVDQDGDPSDR.[M]	1xTMTpro [N-Term]	7.77125e-08	7.36604e-05	1	2	8	P78527	P78527 [3197-3217]		0	2619.22	1.336	2.027	1.479	1.517	1.107	1.371	1	1	1	1	1	1	140.8	188.1	285.4	208.2	72.55	72.03	73.53	67.36		High	2.938e-05	2.082e-07	3.6
High	[R].LTPLQLEIQR.[V]	1xTMTpro [N-Term]	6.53142e-05	7.36604e-05	1	2	1	Q8N163-1	Q8N163-1 [896-905]		0	1514.92	0.01	0.895	0.01	100		100		1					376.4		336.7		42.32		37.47			High	3.988e-05	2.487e-05	2.21
High	[K].ITIIPQDPVLFSGSLR.[M]	1xTMTpro [N-Term]	0.000405827	7.36604e-05	1	9	1	P33527	P33527 [1370-1385]		0	2060.21																					No Quan Values	High	2.938e-05	0.0001897	3.77
High	[K].LTPLSHEVISR.[Q]	1xTMTpro [N-Term]	5.12278e-06	7.36604e-05	1	3	28	P41091	P41091 [28-38]		0	1555.91	0.645	0.726	0.979	1.125	1.517	0.742	1	1	1	1	1	1	671	433.1	487.3	657.1	63.68	30.65	23.21	41.61		High	3.988e-05	2.273e-06	3.24
High	[K].LTLIDPETLLPR.[L]	1xTMTpro [N-Term]	0.000233896	7.36604e-05	1	2	4	Q86VP6-1	Q86VP6-1 [958-969]		0	1685.02	0.01	0.996	0.01	100		100		1					78.9		78.6		20.68		16.2			High	3.988e-05	8.178e-05	3.08
High	[K].ITLEGPTEDVNVAQEQIEGMVK.[D]	1xTMTpro [K22]; 1xTMTpro [N-Term]	7.55947e-08	7.36604e-05	1	2	2	Q00341-1	Q00341-1 [408-429]		0	3008.61																					No Quan Values	High	3.988e-05	4.285e-08	3.63
High	[K].LTEVSISSDAFFPFR.[D]	1xTMTpro [N-Term]	1.15876e-06	7.36604e-05	1	2	12	P31939	P31939 [531-545]		0	2020.07	0.376	1.304	0.56	3.471	1.491	2.328	0.770045	1	1	1	1	1	89.4	33.6	116.6	50.1	79.69	43.38	74.68	26.39		High	3.988e-05	5.615e-07	3.62
High	[R].ITFDAFPGEPDK.[E]	1xTMTpro [K12]; 1xTMTpro [N-Term]	5.06792e-05	7.36604e-05	1	2	6	Q12904-1	Q12904-1 [251-262]		0	1945.06	1.484	1.148	1.079	0.774	0.727	1.064	0.0543391	1	1	1	1	1	230.5	342.1	264.6	248.7	30.9	19.91	11.46	16.45		High	3.988e-05	1.959e-05	3.1
High	[K].LTFDSSFSPNTGK.[K]	1xTMTpro [K13]; 1xTMTpro [N-Term]	5.73457e-08	7.36604e-05	1	1	6	P21796	P21796 [97-109]		0	2009.08	1.568	1.521	1.52	0.97	0.969	1.001	0.479361	0.363712	0.398325	1	1	1	678	1062.9	1031.4	1030.5	24.83	14.66	28.36	9.55		High	4.083e-05	7.168e-09	4.38
High	[K].LTFDTTFSPNTGK.[K]	1xTMTpro [K13]; 1xTMTpro [N-Term]	1.23616e-07	7.36604e-05	1	3	16	P45880-2	P45880-2 [97-109]		0	2037.11	1.519	2.054	1.375	1.353	0.905	1.494	1	0.952056	1	1	1	1	797.6	1211.2	1638.5	1096.7	34.95	66.7	51.75	54.3		High	4.083e-05	4.612e-08	4.12
High	[K].ITFHGEGDQEPGLEPGDIIIVLDQK.[D]	1xTMTpro [K25]; 1xTMTpro [N-Term]	5.42628e-08	7.36604e-05	1	2	31	P31689-1	P31689-1 [222-246]		0	3328.79	0.96	1.039	0.966	1.082	1.007	1.075	1	1	1	1	1	1	1548.3	1486.3	1608.2	1496.4	11.03	16.63	6.82	13.15		High	4.083e-05	6.772e-09	3.42
High	[K].LTFNNPTTEFR.[Y]	1xTMTpro [N-Term]	0.000423845	7.36604e-05	1	1	1	Q03111	Q03111 [122-132]		0	1643.87	0.01	1.015	0.01	100		100		1					143.7		145.9		38.17		43.1			High	3.988e-05	0.0001419	2.38
High	[R].ITFPCISDMIK.[H]	1xCarbamidomethyl [C5]; 1xTMTpro [K11]; 1xTMTpro [N-Term]	0.00021427	7.36604e-05	1	2	4	P07948-1	P07948-1 [199-209]		0	1933.08	0.95	0.676	0.95	0.711	1	0.712	1	1	1	1	1	1	237.5	225.7	160.5	225.6	28.93	6.02	29.96	7.59		High	4.083e-05	4.907e-05	2.84
High	[K].LTFSCLGGSDNFK.[H]	1xCarbamidomethyl [C5]; 1xTMTpro [K13]; 1xTMTpro [N-Term]	1.99381e-05	7.36604e-05	1	4	4	Q15185	Q15185 [36-48]		0	2054.09	0.899	0.929	0.7	1.033	0.778	1.328	1	1	1	1	1	1	297.3	267.3	276.1	208	48.02	17.49	13.19	12.9		High	4.083e-05	3.824e-06	4
High	[R].ITFTGEADQAPGVEPGDIVLLLQEK.[E]	1xTMTpro [K25]; 1xTMTpro [N-Term]	1.41294e-13	7.36604e-05	1	1	44	O60884	O60884 [231-255]		0	3248.79	0.56	1.716	0.817	3.064	1.458	2.101	1	1	1	1	1	1	522.8	292.8	897.2	427	95.97	83.95	93.38	79.27		High	3.988e-05	1.725e-13	6.19
High	[K].LTFVDFLTYDILDQNR.[I]	1xTMTpro [N-Term]	1.4715e-05	7.36604e-05	1	1	5	P21266	P21266 [157-172]		0	2277.21	1.287	0.729	0.767	0.566	0.596	0.951	1	1	1	1	1	1	53.2	68.5	38.8	40.8	39.01	43.05	18.84	33.01		High	4.083e-05	2.759e-06	3.82
High	[R].LTGADGTPPGFLLK.[A]	1xTMTpro [K14]; 1xTMTpro [N-Term]	8.07773e-08	7.36604e-05	1	2	2	Q02978	Q02978 [109-122]		0	1995.18	1.674	1.62	1.122	0.967	0.67	1.443	0.593129	0.813576	1	1	0.991259	1	993.3	1663	1608.6	1114.8	48.84	19.91	6.05	11.84		High	4.083e-05	1.032e-08	5.01
High	[K].ITGCASPGK.[T]	1xCarbamidomethyl [C4]; 1xTMTpro [K9]; 1xTMTpro [N-Term]	0.000372016	7.36604e-05	1	2	6	P50991	P50991 [376-384]		0	1498.85	1.91	1.679	1.506	0.879	0.789	1.115	0.0605695	0.17272	0.269754	1	1	1	1117.3	2133.7	1875.9	1682.5	37.73	7.56	5.66	12.22		High	4.083e-05	8.925e-05	2.38
High	[K].ITGEAFVQFASQELAEK.[A]	1xTMTpro [K17]; 1xTMTpro [N-Term]	3.29076e-13	7.36604e-05	1	1	41	P52597	P52597 [151-167]		0	2476.36	0.794	1.105	1.057	1.392	1.332	1.045	1	1	1	1	1	1	855.3	678.8	944.7	903.8	79.84	52.88	76.08	44.96		High	2.938e-05	1.029e-11	5.87
High	[K].LTGEDVFGITVPLITSTTGAK.[L]	1xTMTpro [K21]; 1xTMTpro [N-Term]	1.62683e-08	7.36604e-05	1	1	7	Q9Y2Z4	Q9Y2Z4 [261-281]		0	2728.56	0.01	0.79	0.01	100		100		1					229		180.9		31.82		19.81			High	3.988e-05	1.008e-08	3.95
High	[K].LTGEVVALK.[K]	1xTMTpro [K9]; 1xTMTpro [N-Term]	0.000364005	7.36604e-05	1	2	2	P24941-1	P24941-1 [25-33]		0	1537.98																					No Quan Values	High	3.988e-05	0.0001231	2.2
High	[R].ITGLDPAGPNFEYAEAPSR.[L]	1xTMTpro [N-Term]	6.37995e-07	7.36604e-05	1	1	3	P06858	P06858 [179-197]		0	2309.17																					No Quan Values	High	3.988e-05	6.155e-07	2.76
High	[K].LTGLQQQCDDYGSSYLGVIELIGEK.[E]	1xCarbamidomethyl [C8]; 1xTMTpro [K25]; 1xTMTpro [N-Term]	3.72662e-08	7.36604e-05	1	1	4	Q9BXX0	Q9BXX0 [348-372]		0	3394.77	2.258	2.496	3.214	1.105	1.423	0.777	0.00345839	0.00120436	5.50945e-05	1	0.142687	0.797362	33.5	75.6	83.6	107.6	22.11	11.81	9.96	14.27		High	4.083e-05	9.306e-09	4.34
High	[K].LTGSTSSLNK.[L]	1xTMTpro [K10]; 1xTMTpro [N-Term]	2.10115e-07	7.36604e-05	1	2	1	Q9NV70-1	Q9NV70-1 [467-476]		0	1615.95	0.01	0.928	0.01	100		100		1					237.7		220.6		20.34		48.32			High	3.988e-05	1.121e-07	3.25
High	[K].LTHVISMMQDWCASDEK.[V]	1xCarbamidomethyl [C12]; 1xTMTpro [K17]; 1xTMTpro [N-Term]	9.71201e-05	7.36604e-05	1	3	1	Q8IWV8-4	Q8IWV8-4 [544-560]		0	2659.32	1.571	1.978	1.044	1.259	0.665	1.894	0.510497	0.0756473	1	1	1	0.248681	86.3	135.6	170.8	90.2	28.64	17.59	16.19	17.89		High	4.083e-05	2.092e-05	3.36
High	[R].LTLAPVYTSPQLDMSCPLLQQNK.[Q]	1xCarbamidomethyl [C16]; 1xTMTpro [K23]; 1xTMTpro [N-Term]	5.20026e-07	7.36604e-05	1	2	1	Q8TEM1-1	Q8TEM1-1 [752-774]		0	3225.75	2.064	1.914	2.58	0.927	1.25	0.742	0.476106	1	0.310467	1	1	1	47.9	98.9	91.7	123.6	72.74	18.05	15.41	17.09		High	4.083e-05	7.632e-08	5.03
High	[K].LTLDESYDLVVENK.[E]	1xTMTpro [K14]; 1xTMTpro [N-Term]	0.000181767	7.36604e-05	1	2	1	Q9Y6Y8	Q9Y6Y8 [631-644]		0	2246.24	1.116	0.674	0.766	0.604	0.686	0.88	1	0.810052	0.354868	1	0.56534	1	237.4	265	160	181.8	10.44	17.87	10.3	34.21		High	2.938e-05	0.0001021	2.03
High	[K].ITLDNAYMEK.[C]	1xTMTpro [K10]; 1xTMTpro [N-Term]	2.20829e-07	7.36604e-05	1	3	19	P14618	P14618 [142-151]		0	1806	0.489	0.601	0.443	1.228	0.905	1.357	0.535183	0.48858	0.141573	1	1	1	2075.2	1015.1	1246.6	918.4	46.37	25.54	32.51	30.31		High	3.988e-05	1.176e-07	3.66
High	[K].ITLDNAYMEK.[C]	1xOxidation [M8]; 1xTMTpro [K10]; 1xTMTpro [N-Term]	0.000103754	7.36604e-05	1	3	5	P14618	P14618 [142-151]		0	1821.99	1.114	0.57	0.999	0.512	0.897	0.571	1	1	1	1	1	1	686.1	764.3	391	685.4	99.68	37.14	80.31	134.68		High	4.083e-05	6.531e-05	3.55
High	[K].LTLDTIFVPNTGK.[K]	1xTMTpro [K13]; 1xTMTpro [N-Term]	8.22636e-07	7.36604e-05	1	2	6	Q9Y277	Q9Y277 [97-109]		0	2027.2	2.593	1.702	1.715	0.656	0.661	0.992	0.000236768	0.0373411	0.00916275	0.125442	0.199782	1	880.5	2283.2	1498.3	1509.8	12.99	18.63	18.49	9.69		High	4.083e-05	1.249e-07	3.91
High	[R].LTLEDLEDSWDR.[G]	1xTMTpro [N-Term]	1.79297e-06	7.36604e-05	1	1	2	Q6P2Q9	Q6P2Q9 [1403-1414]		0	1795.9	0.794	0.849	0.913	1.069	1.15	0.93	1	1	1	1	1	1	100.7	79.9	85.4	91.9	11.29	20.58	11.56	104.29		High	2.938e-05	2.576e-06	2.47
High	[K].ITIGQAPTEK.[G]	1xTMTpro [K10]; 1xTMTpro [N-Term]	4.66541e-05	7.36604e-05	1	1	1	P11586	P11586 [544-553]		0	1666	1.456	1.321	1.229	0.907	0.844	1.074	1	1	1	1	1	1	123	179	162.4	151.1	72.54	10.73	3.94	11.77		High	4.083e-05	9.533e-06	2.98
High	[K].LTEVLTDSHVK.[V]	1xTMTpro [K11]; 1xTMTpro [N-Term]	2.13976e-06	7.36604e-05	1	1	2	Q92616	Q92616 [1543-1553]		0	1850.09	1.355	1.564	1.14	1.154	0.841	1.371	0.488541	0.125178	1	1	1	0.695211	338	458.1	528.4	385.3	25.63	14.75	2.68	8.03		High	4.083e-05	3.484e-07	3.69
High	[R].ITPSYVAFTPEGER.[L]	1xTMTpro [N-Term]	3.74727e-08	7.36604e-05	1	1	194	P11021	P11021 [61-74]		0	1870.99	0.459	2.479	0.875	5.406	1.909	2.832	1	0.241957	1	1	1	1	2295.4	1052.5	5690.1	2009.5	78.84	100.55	68.7	104.7		High	3.988e-05	8.178e-08	3.74
High	[K].LTQAQIFDYGEIPNFPR.[S]	1xTMTpro [N-Term]	1.85038e-07	7.36604e-05	1	1	2	P00491	P00491 [42-58]		0	2313.22	1.129	1.059	1.263	0.938	1.119	0.838	1	1	1	1	1	1	290.6	328	307.7	367.2	62.04	9.31	8.37	10.9		High	4.083e-05	2.514e-08	5.74
High	[K].LTTPTYGDLNHLVSATMSGVTTCLR.[F]	1xCarbamidomethyl [C23]; 1xOxidation [M17]; 1xTMTpro [N-Term]	3.78287e-05	7.36604e-05	5	5	3	Q13885; P04350; P07437; P68371; Q9BVA1	Q13885 [217-241]; P04350 [217-241]; P07437 [217-241]; P68371 [217-241]; Q9BVA1 [217-241]		0	3028.54	1.377	1.02	0.748	0.74	0.543	1.364	1	1	0.910527	1	1	1	98.4	135.5	100.3	73.5	66.38	36.87	24.15	7.92	Shared	High	2.938e-05	2.948e-05	2.38
High	[K].LTTPTYGDLNHLVSATMSGVTTCLRFPGQLNADLR.[K]	1xCarbamidomethyl [C23]; 1xTMTpro [N-Term]	6.75272e-06	7.36604e-05	5	5	1	Q13885; P04350; P07437; P68371; Q9BVA1	Q13885 [217-251]; P04350 [217-251]; P07437 [217-251]; P68371 [217-251]; Q9BVA1 [217-251]		1	4124.12	1.133	0.991	0.698	0.875	0.616	1.419	1	1	0.50222	1	0.353407	1	127.1	144	125.9	88.7	4.42	24.85	18.8	20.62	Shared	High	4.083e-05	1.192e-06	4.63
High	[K].LTTPTYGDLNHLVSATMSGVTTSLR.[F]	1xTMTpro [N-Term]	0.000158456	7.36604e-05	1	1	1	Q9BUF5	Q9BUF5 [217-241]		0	2939.55	0.995	0.89	0.77	0.894	0.774	1.155	1	1	1	1	1	1	81.7	81.3	72.7	62.9	31.01	21.19	24.31	18.69		High	4.083e-05	3.546e-05	2.75
High	[R].LTTVLNSGFLDEWLTLEDVPSGR.[L]	1xTMTpro [N-Term]	2.20576e-11	7.36604e-05	1	2	6	Q9BSJ8	Q9BSJ8 [738-760]		0	2866.52	0.01	1.146	0.01	100		100		1					51.2		58.7		33.62		8.94			High	2.938e-05	2.987e-10	4.94
High	[K].LTVAENEAETK.[L]	1xTMTpro [K11]; 1xTMTpro [N-Term]	2.87424e-08	7.36604e-05	1	1	11	P07814	P07814 [1390-1400]		0	1813.02	1.426	1.707	1.245	1.197	0.873	1.372	1	1	1	1	1	1	409.2	583.6	698.5	509.3	74.23	26.63	36.75	85.24		High	3.988e-05	1.721e-08	2.6
High	[K].LTVDSAIAR.[D]	1xTMTpro [N-Term]	0.000210776	7.36604e-05	1	3	2	P15924-1	P15924-1 [2067-2075]		0	1249.74	1.016	0.969	1.168	0.954	1.15	0.829	1	1	1	1	1	1	543.2	551.8	526.2	634.5	46.25	43.91	35.73	46.02		High	2.938e-05	0.0001145	2.55
High	[KR].LTVEDPVTVEYITR.[FY]	1xTMTpro [N-Term]	2.15642e-08	7.36604e-05	1	6	18	O14818-1	O14818-1 [96-109]		0	1939.07	1.308	0.958	0.989	0.733	0.756	0.969	1	1	1	1	1	1	681.3	890.9	653	673.6	76.72	35.14	60.38	29.74		High	4.083e-05	2.513e-09	3.89
High	[R].LTVEGADFVPDPFFVELTESLLR.[L]	1xTMTpro [N-Term]	1.86596e-05	7.36604e-05	1	5	1	Q6YHU6	Q6YHU6 [424-446]		0	2898.55	1.001	1.141	0.914	1.14	0.913	1.249	1	1	1	1	1	1	49	49.1	56	44.8	13.9	24.61	31.4	17.41		High	4.083e-05	3.562e-06	3.7
High	[R].LTVMTDLEDK.[N]	1xTMTpro [K10]; 1xTMTpro [N-Term]	4.55439e-07	7.36604e-05	1	1	9	Q12907	Q12907 [224-233]		0	1773	1.348	1.886	2.547	1.399	1.89	0.74	1	0.61552	0.423236	1	1	1	290.8	392	548.5	740.8	10.73	9.51	6.72	48.51		High	2.938e-05	8.579e-07	3.39
High	[K].ITVNEVELLVMK.[A]	1xTMTpro [K12]; 1xTMTpro [N-Term]	1.6595e-06	7.36604e-05	1	2	11	Q9UNM6	Q9UNM6 [302-313]		0	1996.2	0.923	1.132	0.604	1.227	0.654	1.875	1	1	1	1	1	1	133.1	122.9	150.8	80.4	53.85	58.64	43.37	44.3		High	4.083e-05	1.804e-06	4
High	[K].ITVNGDSSAEAEELANEI.[-]	1xTMTpro [N-Term]	4.12319e-07	7.36604e-05	1	1	2	Q9BXJ9	Q9BXJ9 [849-866]		0	2166.07	0.01	0.896	0.01	100		100		1					239		214		48.27		28.77			High	3.988e-05	2.118e-07	3.64
High	[K].LTVQEEQIVELIEK.[I]	1xTMTpro [K14]; 1xTMTpro [N-Term]	0.000105481	7.36604e-05	1	1	4	P52732	P52732 [412-425]		0	2279.34	0.01	0.934	0.01	100		100		1					99.7		93.1		42.11		25.11			High	2.938e-05	6.651e-05	2.09
High	[R].LTVSSLQESGLK.[V]	1xTMTpro [K12]; 1xTMTpro [N-Term]	1.2263e-05	7.36604e-05	1	2	1	P21333	P21333 [2335-2346]		0	1870.11	0.01	0.969	0.01	100		100		1					183		177.4		40.4		60.01			High	3.988e-05	5.166e-06	2.39
High	[K].LTVTAYDCGK.[K]	1xCarbamidomethyl [C8]; 1xTMTpro [K10]; 1xTMTpro [N-Term]	0.000125101	7.36604e-05	1	2	1	O94985-1	O94985-1 [235-244]		0	1735.95	1.782	2.108	2.486	1.183	1.395	0.848	0.532757	0.141247	0.0495268	1	1	1	103.3	184	217.7	256.8	49.26	26.27	17.44	8.51		High	4.083e-05	2.748e-05	2.81
High	[K].ITVTFNINNSIPPTFDGEEEPSQGQK.[V]	1xTMTpro [K26]; 1xTMTpro [N-Term]	3.21345e-14	7.36604e-05	1	1	48	Q07021	Q07021 [129-154]		0	3470.79	1.013	1.257	0.934	1.241	0.922	1.346	1	1	1	1	1	1	612.3	620.4	769.7	571.9	68.76	62.17	49.65	47.01		High	3.988e-05	4.272e-14	5.62
High	[K].ITVTSEVPFSK.[R]	1xTMTpro [K11]; 1xTMTpro [N-Term]	5.03068e-07	7.36604e-05	1	1	19	P35268	P35268 [70-80]		0	1816.07	0.442	0.985	0.363	2.23	0.822	2.712	1	1	1	1	1	1	2444.3	1079.3	2407.3	887.6	66.15	33.63	118.63	99.13		High	3.988e-05	2.55e-07	3.63
High	[R].LTVVDTPGYGDAINCR.[D]	1xCarbamidomethyl [C15]; 1xTMTpro [N-Term]	8.74706e-05	7.36604e-05	1	3	1	Q15019	Q15019 [97-112]		0	2055.05	0.478	0.542	0.853	1.134	1.783	0.636	0.633271	1	1	1	1	1	85	40.7	46.1	72.6	34.19	16.08	15.6	65.35		High	2.938e-05	5.726e-05	2.42
High	[K].LTWFVNEGLVDGWDDPR.[F]	1xTMTpro [N-Term]	4.30955e-07	7.36604e-05	1	1	3	P07814	P07814 [438-454]		0	2323.17																					No Quan Values	High	2.938e-05	8.221e-07	2.96
High	[R].LTYEIEDEK.[R]	1xTMTpro [K9]; 1xTMTpro [N-Term]	2.47294e-05	7.36604e-05	1	3	2	P15924-1	P15924-1 [1114-1122]		0	1747.96	0.598	0.484	0.824	0.808	1.378	0.587	0.57955	0.99661	1	1	1	1	276.7	165.5	133.8	228.1	44	72.91	71.78	69.52		High	2.938e-05	2.1e-05	2.51
High	[K].LTYTAEVSVPK.[E]	1xTMTpro [K11]; 1xTMTpro [N-Term]	1.7635e-06	7.36604e-05	1	4	1	P09960-1	P09960-1 [155-165]		0	1816.07	0.01	0.554	0.01	100		100		1					307.9		170.6		46.32		34.93			High	3.988e-05	8.32e-07	3.21
High	[K].IVADFSASVK.[K]	1xTMTpro [K10]; 1xTMTpro [N-Term]	6.60513e-06	7.36604e-05	1	2	1	P49915	P49915 [468-477]		0	1644.98	0.01	0.675	0.01	100		100		1					354.9		239.6		54.38		38.85			High	3.988e-05	2.887e-06	2.74
High	[R].IVAEEFLK.[N]	1xTMTpro [K8]; 1xTMTpro [N-Term]	0.00020063	7.36604e-05	1	3	14	P59998	P59998 [159-166]		0	1556.95	0.889	0.623	0.84	0.701	0.945	0.742	1	1	1	1	1	1	1770.1	1572.8	1102.9	1486.1	70.28	48.51	63.54	34.86		High	3.988e-05	7.91e-05	2.92
High	[R].LVAEQETEPSK.[E]	1xTMTpro [K11]; 1xTMTpro [N-Term]	5.00296e-07	7.36604e-05	1	5	2	Q9ULG6	Q9ULG6 [194-204]		0	1839.04	1.459	4.013	2.71	2.751	1.857	1.481	1	0.00723402	0.13546	0.463212	1	1	19.8	28.8	79.3	53.5	44.63	11.78	22.68	32.15		High	2.938e-05	9.24e-07	2.6
High	[K].LVAEWEGQDSDSDQLFYTK.[I]	1xTMTpro [K19]; 1xTMTpro [N-Term]	1.03752e-06	7.36604e-05	1	2	5	Q02809	Q02809 [167-185]		0	2839.43	0.704	0.85	1.588	1.206	2.255	0.535	0.524547	1	0.916063	1	0.102462	0.923817	176.5	124.4	150	280.4	1.56	16.81	5.88	34.29		High	2.938e-05	1.661e-06	3.22
High	[R].LVAGSTDQLLSAFVPPEEPPLQPAR.[W]	1xTMTpro [N-Term]	2.51726e-08	7.36604e-05	1	2	2	Q14137	Q14137 [490-514]		0	2936.61	0.01	1.562	0.01	100		100		1					42.5		66.4		5.46		44.28			High	3.988e-05	1.52e-08	3.29
High	[K].LTTPTYGDLNHLVSATMSGVTTCLR.[F]	1xCarbamidomethyl [C23]; 1xTMTpro [N-Term]	1.53504e-13	7.36604e-05	5	5	14	Q13885; P04350; P07437; P68371; Q9BVA1	Q13885 [217-241]; P04350 [217-241]; P07437 [217-241]; P68371 [217-241]; Q9BVA1 [217-241]		0	3012.55	1.428	1.741	1.994	1.219	1.396	0.873	1	1	1	1	1	1	368.9	526.9	642.2	735.5	129.58	110.75	102.64	99.64	Shared	High	4.083e-05	9.302e-15	8.45
High	[R].LTPVSPESSSTEEK.[S]	1xTMTpro [K14]; 1xTMTpro [N-Term]	1.91276e-07	7.36604e-05	1	2	10	Q13501-1	Q13501-1 [268-281]		0	2099.14	1.079	2.026	1.564	1.877	1.45	1.295	1	0.424896	1	1	1	1	172.3	185.9	349	269.5	93.52	48.2	19.61	39.98		High	2.938e-05	4.274e-07	4.34
High	[R].LTTPMLQSLLGHLAMDSQR.[R]	1xTMTpro [N-Term]	8.65863e-06	7.36604e-05	1	1	1	Q9Y4R8	Q9Y4R8 [310-328]		0	2416.3	1.186	1.122	0.949	0.946	0.8	1.182	1	1	1	1	1	1	63.5	75.3	71.3	60.3	31.6	36.46	12.77	14.86		High	4.083e-05	1.563e-06	4.41
High	[K].LTTDPDLILEVLR.[S]	1xTMTpro [N-Term]	0.000328212	7.36604e-05	1	6	1	Q71RC2	Q71RC2 [166-178]		0	1802.06	0.824	0.859	0.778	1.042	0.944	1.103	1	1	1	1	1	1	57.6	47.4	49.4	44.8	88.47	15.08	19.12	25.89		High	4.083e-05	7.78e-05	2.85
High	[K].ITQDIFQQLLK.[R]	1xTMTpro [K11]; 1xTMTpro [N-Term]	5.93773e-07	7.36604e-05	1	2	7	P56192	P56192 [365-375]		0	1955.18	1.734	1.694	1.262	0.977	0.727	1.343	0.177285	0.282311	1	1	1	1	631.3	1094.9	1069.6	796.5	36.33	18.26	9.28	9.13		High	4.083e-05	8.811e-08	3.93
High	[K].LTQDQDVDVK.[Y]	1xTMTpro [K10]; 1xTMTpro [N-Term]	2.21189e-06	7.36604e-05	1	1	8	P30153	P30153 [567-576]		0	1768.99	0.01	0.572	0.01	100		100		1					231.7		132.6		48.97		34.81			High	2.938e-05	3.05e-06	3.17
High	[K].LTQEETNFK.[S]	1xTMTpro [K9]; 1xTMTpro [N-Term]	2.85468e-05	7.36604e-05	1	2	3	Q9NTJ3-1	Q9NTJ3-1 [565-573]		0	1717.96	0.601	0.807	0.509	1.343	0.847	1.586	1	1	1	1	1	1	327.2	196.6	264.1	166.6	88.26	34.2	35.74	52.23		High	2.938e-05	2.361e-05	2.37
High	[R].LTQNADCVVVLDNTALNR.[I]	1xCarbamidomethyl [C7]; 1xTMTpro [N-Term]	2.74995e-08	7.36604e-05	1	2	2	P23258	P23258 [195-212]		0	2320.23	0.991	0.833	0.804	0.84	0.811	1.035	1	0.370845	0.107814	1	0.623723	1	220.4	218.4	183.5	177.3	13.76	11.62	3.36	5.09		High	2.938e-05	9.056e-08	3.88
High	[R].LTSADALRPSVVSITGPLIR.[I]	1xTMTpro [N-Term]	1.47769e-06	7.36604e-05	1	1	1	Q92616	Q92616 [2293-2312]		0	2370.4	2.13	2.342	1.653	1.099	0.776	1.417	0.0324861	0.0152461	0.32775	1	1	1	208.6	444.3	488.5	344.7	36.6	14.91	7.57	6.45		High	4.083e-05	2.342e-07	3.98
High	[K].LTSAVSSLPELLEK.[K]	1xTMTpro [K14]; 1xTMTpro [N-Term]	1.46955e-06	7.36604e-05	1	3	5	Q8WVM8	Q8WVM8 [382-395]		0	2095.25	1.139	1.057	1.275	0.928	1.119	0.829	1	1	1	1	1	1	185.5	211.3	196.2	236.6	34.8	7.86	15.67	8.29		High	3.988e-05	7.02e-07	2.9
High	[K].ITSAYLQDIENAYK.[K]	1xTMTpro [K14]; 1xTMTpro [N-Term]	1.11023e-05	7.36604e-05	1	2	1	O95299	O95299 [229-242]		0	2237.23	1.849	2.235	1.918	1.209	1.037	1.166	0.0270443	0.00313586	0.0147093	1	1	1	284	525	634.8	544.5	28.54	8.43	7.93	5.85		High	4.083e-05	2.036e-06	4.71
High	[R].ITSEAEDLVANFFPK.[K]	1xTMTpro [K15]; 1xTMTpro [N-Term]	1.01539e-09	7.36604e-05	1	3	11	P61289-1	P61289-1 [22-36]		0	2289.26	0.272	0.874	0.508	3.213	1.866	1.721	0.0063254	1	0.172032	0.109868	1	1	265.7	72.3	232.2	134.9	68.27	20.45	42.33	25.8		High	3.988e-05	7.373e-10	4.46
High	[K].ITSEALLVTQQLVK.[VA]	1xTMTpro [K14]; 1xTMTpro [N-Term]	1.02443e-07	7.36604e-05	1	2	11	Q86VP6-1	Q86VP6-1 [535-548]		0	2151.32	1.44	1.253	1.054	0.87	0.732	1.189	1	1	1	1	1	1	147.5	212.3	184.7	155.4	25.06	6.64	25.21	12.88		High	3.988e-05	5.71e-08	3.46
High	[K].ITSELSEANALELLSK.[L]	1xTMTpro [K16]; 1xTMTpro [N-Term]	1.03808e-09	7.36604e-05	1	2	1	Q5UIP0	Q5UIP0 [88-103]		0	2326.34																					No Quan Values	High	2.938e-05	6.535e-09	4.51
High	[R].LTSFIGAIAIGDLVK.[S]	1xTMTpro [K15]; 1xTMTpro [N-Term]	7.23258e-08	7.36604e-05	1	1	5	P78371-1	P78371-1 [26-40]		0	2126.31	0.911	0.756	0.82	0.83	0.9	0.922	1	1	1	1	1	1	562.2	512.1	425	461	45.79	29.53	10.37	13.32		High	4.083e-05	9.217e-09	5.48
High	[R].ITSGPFEPDLYK.[S]	1xTMTpro [K12]; 1xTMTpro [N-Term]	5.53553e-05	7.36604e-05	1	2	11	Q9UQ80	Q9UQ80 [333-344]		0	1975.1	0.391	0.913	0.345	2.334	0.882	2.646	1	1	0.791187	1	1	1	650.8	254.6	594	224.5	94.31	29.19	146.36	14.44		High	3.988e-05	2.137e-05	3.75
High	[K].LTSLAAALDENK.[D]	1xTMTpro [K12]; 1xTMTpro [N-Term]	8.36992e-05	7.36604e-05	1	1	2	O95202-1	O95202-1 [668-679]		0	1854.08	0.977	0.826	0.959	0.846	0.982	0.861	1	1	1	1	1	1	148.7	145.3	122.9	142.6	29.33	20.49	11.47	3.22		High	4.083e-05	1.781e-05	3.71
High	[K].LTSIFPIAYDGEVLLR.[S]	1xTMTpro [N-Term]	3.06439e-06	7.36604e-05	2	2	12	O75592-1; O75592-2	O75592-1 [1564-1579]; O75592-2 [1564-1579]		0	2111.21	1.755	1.072	2.981	0.611	1.698	0.36	1	1	0.639775	1	1	1	57.6	101.1	61.8	171.7	76.69	55.54	73.72	73.5	Shared	High	2.938e-05	3.961e-06	2.59
High	[R].LTSIIFAEDITTGQVLR.[C]	1xTMTpro [N-Term]	5.06968e-09	7.36604e-05	1	2	19	Q8TEM1-1	Q8TEM1-1 [92-108]		0	2181.24	1.827	1.445	1.446	0.791	0.791	0.999	0.280969	1	0.723568	1	1	1	216.9	396.3	313.3	313.5	46.58	12.74	6.94	9.5		High	4.083e-05	9.187e-09	5.3
High	[K].LTSLNEEYTK.[N]	1xTMTpro [K10]; 1xTMTpro [N-Term]	3.18012e-07	7.36604e-05	1	2	6	P43246-1	P43246-1 [556-565]		0	1806.01	0.946	1.027	0.926	1.086	0.979	1.109	1	1	1	1	1	1	281.4	266.2	289	260.6	47.07	27.95	31.68	86.62		High	3.988e-05	1.654e-07	3.1
High	[R].ITSLTQLTDNLTVLK.[I]	1xTMTpro [K15]; 1xTMTpro [N-Term]	2.33754e-06	7.36604e-05	1	1	1	Q13049	Q13049 [70-84]		0	2268.37	1.456	1.433	1.229	0.984	0.844	1.166	0.00276322	0.00487256	0.28991	1	0.181443	0.406233	65	94.7	93.1	79.9	2.69	11.25	8.29	8.41		High	4.083e-05	3.829e-07	3.84
High	[R].LTSLVPFVDAFQLER.[A]	1xTMTpro [N-Term]	0.000369997	7.36604e-05	1	2	3	Q14152	Q14152 [455-469]		0	2039.15	1.583	1.016	0.286	0.642	0.181	3.553	1	1	0.820462	1	1	1	162.3	256.9	164.9	46.4	84.49	47.58	62.42	86.84		High	4.083e-05	0.0001725	2.02
High	[R].ITSPLMEPSSIEK.[I]	1xTMTpro [K13]; 1xTMTpro [N-Term]	8.83904e-07	7.36604e-05	1	1	5	P28066-1	P28066-1 [54-66]		0	2040.15	3.258	1.142	2.777	0.35	0.852	0.411	0.837348	1	0.975622	1	1	1	400	1303.4	456.7	1111.1	78.91	11.3	89.36	6.13		High	4.083e-05	1.348e-07	4.74
High	[R].ITSPLMEPSSIEK.[I]	1xOxidation [M6]; 1xTMTpro [K13]; 1xTMTpro [N-Term]	0.00033181	7.36604e-05	1	1	2	P28066-1	P28066-1 [54-66]		0	2056.15	0.948	0.638	0.639	0.673	0.674	0.999	1	0.788072	0.578312	1	1	1	560.1	530.8	357.5	357.8	66.77	29.23	34.42	9.12		High	4.083e-05	7.889e-05	4.17
High	[K].LTSSSIDPGLSIK.[Q]	1xTMTpro [K13]; 1xTMTpro [N-Term]	0.000472386	7.36604e-05	1	1	1	Q5QJE6	Q5QJE6 [559-571]		0	1926.14																					No Quan Values	High	3.988e-05	0.0001564	2.87
High	[R].LTSTDTIPK.[S]	1xTMTpro [K9]; 1xTMTpro [N-Term]	4.20106e-05	7.36604e-05	1	7	1	P11171-1	P11171-1 [489-497]		0	1583.95	0.01	1.101	0.01	100		100		1					332.4		366		33.85		26.4			High	3.988e-05	1.646e-05	2.22
High	[K].LTSTVMLWLQTNK.[S]	1xTMTpro [K13]; 1xTMTpro [N-Term]	7.79134e-05	7.36604e-05	1	2	3	P47756-2	P47756-2 [169-181]		0	2143.24																					No Quan Values	High	4.083e-05	1.654e-05	5.09
High	[R].LTTDFGNAEK.[T]	1xTMTpro [K10]; 1xTMTpro [N-Term]	3.15023e-06	7.36604e-05	1	1	7	P02786	P02786 [656-665]		0	1703.95	1.819	1.407	2.546	0.774	1.4	0.553	0.618458	0.599544	0.00210913	1	1	0.99397	353	642.1	496.8	898.8	55.39	33.97	57.42	58.77		High	2.938e-05	4.043e-06	3.37
High	[R].LTTDFNVIVEALSK.[S]	1xTMTpro [K14]; 1xTMTpro [N-Term]	6.29938e-08	7.36604e-05	1	1	23	P05455	P05455 [61-74]		0	2158.26	0.512	0.57	0.424	1.113	0.829	1.343	0.405342	1	0.0891101	1	1	1	388.7	198.9	221.4	164.9	105.41	49.75	103.01	47.49		High	3.988e-05	3.618e-08	4.49
High	[K].LTTEEVIK.[E]	1xTMTpro [K8]; 1xTMTpro [N-Term]	0.000145121	7.36604e-05	1	1	6	O15355	O15355 [105-112]		0	1540.94	0.506	0.65	0.457	1.284	0.903	1.422	0.426432	1	0.369447	1	1	1	967.1	489.3	628.2	441.7	29.28	10.52	13.03	42.19		High	2.938e-05	8.554e-05	2.47
High	[R].LTESVDVLMPNVGEIVGGSMR.[I]	1xTMTpro [N-Term]	2.07239e-05	7.36604e-05	1	1	4	O43776	O43776 [458-478]		0	2507.32	1.682	1.381	1.586	0.821	0.943	0.871	1	1	1	1	1	1	276.1	464.4	381.4	437.9	88.35	66.53	41.44	30.89		High	3.988e-05	8.489e-06	1.53
High	[K].ITESSSTK.[E]	1xTMTpro [K8]; 1xTMTpro [N-Term]	0.000335448	7.36604e-05	1	2	2	Q8N3U4-1	Q8N3U4-1 [748-755]		0	1460.85	0.553	1.031	0.559	1.863	1.011	1.843	1	1	0.866504	1	1	1	215	119	221.7	120.3	54.93	24.27	58.48	92.99		High	2.938e-05	0.000164	1.92
High	[R].LTESPCALVASQYGWSGNMER.[I]	1xCarbamidomethyl [C6]; 1xOxidation [M19]; 1xTMTpro [N-Term]	2.55361e-06	7.36604e-05	1	1	2	P14625	P14625 [640-660]		0	2676.27																					No Quan Values	High	2.938e-05	3.421e-06	2.94
High	[K].LSSDVCPTSDK.[S]	1xCarbamidomethyl [C6]; 1xTMTpro [K11]; 1xTMTpro [N-Term]	0.000252522	7.36604e-05	1	1	1	P11717	P11717 [1265-1275]		0	1816.96	1.41	2.875	3.788	2.039	2.687	0.759	1	0.164653	0.0651824	1	0.688672	1	27.6	38.9	79.3	104.4	63.77	30.12	16.43	28.57		High	2.938e-05	0.0001318	2.38
High	[R].LSSEMNTSTVNSAR.[E]	1xTMTpro [N-Term]	4.81568e-10	7.36604e-05	1	1	4	P20700	P20700 [277-290]		0	1800.91	0.859	0.891	0.739	1.038	0.861	1.206	1	1	1	1	1	1	346.2	297.2	308.6	255.8	23.78	32.61	18.85	63.12		High	4.083e-05	1.376e-09	3.46
High	[R].LSSETGGMGSS.[-]	1xOxidation [M8]; 1xTMTpro [N-Term]	0.000374046	7.36604e-05	1	8	1	Q15366-2	Q15366-2 [356-366]		0	1332.63	0.01	0.894	0.01	100		100		1					100.7		90.1		51.53		48.38			High	3.988e-05	0.0001266	2.31
High	[K].LSSETYSQAK.[D]	1xTMTpro [K10]; 1xTMTpro [N-Term]	2.10701e-05	7.36604e-05	1	3	4	Q08J23	Q08J23 [641-650]		0	1721.96	0.979	0.977	0.967	0.998	0.988	1.011	1	1	1	1	1	1	170.8	167.1	166.8	165.1	47.45	36.33	16.23	46.71		High	4.083e-05	4.047e-06	2.68
High	[R].LSSEVEALR.[R]	1xTMTpro [N-Term]	7.87768e-05	7.36604e-05	1	1	3	P15924-1	P15924-1 [1657-1665]		0	1307.75	0.27	0.379	0.713	1.404	2.643	0.531	0.556482	1	1	1	0.678499	1	475.6	128.3	180	339	32.16	95.93	27.26	110.09		High	2.938e-05	5.281e-05	2.55
High	[R].LSSEVSGSGSGNFGEEGNPQGK.[E]	1xTMTpro [K22]; 1xTMTpro [N-Term]	2.86765e-16	7.36604e-05	1	1	17	O14654	O14654 [456-477]		0	2732.36	0.951	1.555	1.047	1.636	1.101	1.486	1	1	1	1	1	1	461.9	439.3	718.5	483.6	56.41	50.28	52.41	61.36		High	3.988e-05	5.006e-16	5.13
High	[K].LSSFWQLIVDEK.[K]	1xTMTpro [K12]; 1xTMTpro [N-Term]	9.34475e-05	7.36604e-05	1	1	2	Q92616	Q92616 [510-521]		0	2073.19																					No Quan Values	High	4.083e-05	2.003e-05	2.81
High	[R].LSSGDPSTSPSLSQTTPSK.[D]	1xTMTpro [K19]; 1xTMTpro [N-Term]	2.22663e-05	7.36604e-05	1	5	2	Q99504	Q99504 [254-272]		0	2485.33	0.01	2.689	0.01	100		100		0.688416					80.6		216.6		55.75		18.08			High	3.988e-05	9.074e-06	3.3
High	[K].LSSLDVFIIGAVAK.[A]	1xTMTpro [K14]; 1xTMTpro [N-Term]	5.22908e-07	7.36604e-05	1	1	3	O43808	O43808 [200-213]		0	2041.26	1.833	1.236	0.695	0.674	0.379	1.778	0.886994	1	1	1	0.575017	1	504	924	623.1	350.5	64.86	29.61	14.07	28.33		High	4.083e-05	7.669e-08	3.41
High	[K].ISSLLAELEAIQR.[N]	1xTMTpro [N-Term]	4.86662e-07	7.36604e-05	1	1	5	Q9UNY4-1	Q9UNY4-1 [993-1005]		0	1747.03	0.987	1.172	1.075	1.187	1.089	1.09	1	1	1	1	1	1	34.4	34	40.3	37	54.8	9.38	9.08	14.7		High	2.938e-05	9.068e-07	3.74
High	[K].ISSLLEEQFQQGK.[L]	1xTMTpro [K13]; 1xTMTpro [N-Term]	2.16949e-11	7.36604e-05	1	1	27	P62241	P62241 [158-170]		0	2115.19	0.631	0.641	0.563	1.015	0.892	1.138	0.759098	1	0.416343	1	1	1	666.8	420.9	427.3	375.5	116.28	12.99	112.57	23.97		High	3.988e-05	1.976e-11	4.84
High	[K].ISSIQSIVPALEIANAHR.[K]	1xTMTpro [N-Term]	5.44726e-09	7.36604e-05	1	1	16	P10809	P10809 [251-268]		0	2223.28	1.182	1.105	1.218	0.935	1.03	0.907	1	1	1	1	1	1	169.9	200.8	187.7	206.9	97.97	76.43	73.11	77.57		High	4.083e-05	5.72e-10	5.56
High	[K].LSSQISAGEEK.[W]	1xTMTpro [K11]; 1xTMTpro [N-Term]	2.48e-07	7.36604e-05	1	1	4	Q86UE4	Q86UE4 [293-303]		0	1756.99	0.982	1.164	0.678	1.185	0.69	1.717	1	1	1	1	1	1	140.1	137.6	163.1	95	58.45	36.85	93.57	129.68		High	4.083e-05	3.454e-08	3.24
High	[K].ISSSSFIEPIFPTSK.[I]	1xTMTpro [K15]; 1xTMTpro [N-Term]	3.55172e-07	7.36604e-05	1	2	4	Q6ZXV5	Q6ZXV5 [819-833]		0	2248.27	1.097	1.052	1.306	0.959	1.191	0.805	1	1	0.0310816	1	0.444831	0.438831	378.7	415.3	398.2	494.7	8.76	8.62	7.99	4.88		High	4.083e-05	5.069e-08	4.1
High	[R].LSSVDSVLK.[R]	1xTMTpro [K9]; 1xTMTpro [N-Term]	6.97812e-05	7.36604e-05	1	2	1	Q9Y2A7-1	Q9Y2A7-1 [897-905]		0	1555.96																					No Quan Values	High	3.988e-05	2.655e-05	3.07
High	[R].ISSVLAGGSCR.[A]	1xCarbamidomethyl [C10]; 1xTMTpro [N-Term]	1.95871e-06	7.36604e-05	2	2	27	P02533; P08779	P02533 [31-41]; P08779 [31-41]		0	1410.77	0.177	0.553	0.539	3.129	3.05	1.026	1	1	1	1	1	1	643.6	113.7	355.8	346.9	104.25	134.31	87.86	262.68	Shared	High	2.938e-05	2.768e-06	2.87
High	[R].LSSVQQILQLSDLWR.[L]	1xTMTpro [N-Term]	1.10073e-07	7.36604e-05	1	2	4	Q8IYS2-1	Q8IYS2-1 [417-431]		0	2090.19	2.071	2.316	2.256	1.118	1.089	1.026	1	1	1	1	1	1	55.5	114.9	128.5	125.2	96.21	79.21	71.32	74.77		High	4.083e-05	2.74e-07	5.6
High	[K].ISSVSEVMK.[E]	1xTMTpro [K9]; 1xTMTpro [N-Term]	0.000109023	7.36604e-05	1	4	3	Q16891-2	Q16891-2 [111-119]		0	1587.93	0.7	1.358	0.537	1.94	0.767	2.53	1	1	1	1	1	1	770	539	1045.4	413.3	67.73	80.48	63.51	81.3		High	3.988e-05	4.035e-05	2.41
High	[R].ISTAIDDMEAYTK.[L]	1xTMTpro [K13]; 1xTMTpro [N-Term]	1.77548e-05	7.36604e-05	1	4	7	Q9Y3Z3	Q9Y3Z3 [409-421]		0	2066.1	0.759	1.121	0.611	1.477	0.805	1.834	1	1	1	1	1	1	211.6	160.6	237.2	129.3	47.12	43.62	39.64	68.43		High	2.938e-05	1.614e-05	3.84
High	[K].ISTEVGITNVDLSTVDK.[D]	1xTMTpro [K17]; 1xTMTpro [N-Term]	6.02697e-08	7.36604e-05	1	2	5	P04844-1	P04844-1 [369-385]		0	2399.35	3.411	1.953	2.135	0.573	0.626	0.915	0.319484	1	1	1	1	1	126.6	432	247.3	270.4	96.27	11.59	29.62	9.47		High	4.083e-05	7.548e-09	3.53
High	[K].ISTGTASSTK.[R]	1xTMTpro [K10]; 1xTMTpro [N-Term]	1.30133e-06	7.36604e-05	1	2	3	Q69YQ0-1	Q69YQ0-1 [100-109]		0	1560.91	1.226	0.787	0.951	0.642	0.776	0.828	1	1	1	1	1	1	417.3	511.4	328.6	396.7	37.42	30.84	14.52	33.63		High	2.938e-05	1.992e-06	2.99
High	[R].LSTHELTSLLEK.[E]	1xTMTpro [K12]; 1xTMTpro [N-Term]	1.2263e-05	7.36604e-05	1	3	3	Q6WCQ1-2	Q6WCQ1-2 [670-681]		0	1979.17	0.717	0.69	0.677	0.963	0.944	1.02	1	1	1	1	1	1	1019.3	730.7	703.7	690.1	57.05	18.58	24.46	21.66		High	4.083e-05	2.268e-06	5.45
High	[K].LSTIALALGVER.[T]	1xTMTpro [N-Term]	2.78514e-07	7.36604e-05	2	5	11	P30154; P30153	P30154 [47-58]; P30153 [35-46]		0	1546.95	0.01	1.289	0.01	100		100		1					119.9		154.6		37.24		23.7		Shared	High	2.938e-05	5.798e-07	2.67
High	[K].ISTLYYQLGDHELSLSEVR.[E]	1xTMTpro [N-Term]	3.04928e-09	7.36604e-05	1	1	3	Q13217	Q13217 [228-246]		0	2527.34	1.17	1.451	1.537	1.24	1.314	0.944	0.914394	0.202879	0.044762	1	0.904768	1	139.6	163.3	202.5	214.5	19.24	18.72	2.82	14.2		High	4.083e-05	3.073e-10	4.9
High	[K].LSTPDVVSPFGTPFGSSVMNR.[M]	1xTMTpro [N-Term]	2.41771e-09	7.36604e-05	1	5	5	Q9BTX1	Q9BTX1 [438-458]		0	2499.29	1.315	0.887	1.595	0.675	1.212	0.556	1	1	1	1	1	1	126.2	166	111.9	201.2	62.59	49.84	38.72	42.88		High	2.938e-05	1.288e-08	4.89
High	[K].ISSDLDGHPVPK.[Q]	1xTMTpro [K12]; 1xTMTpro [N-Term]	1.08596e-05	7.36604e-05	1	2	1	P29401	P29401 [103-114]		0	1873.07	0.813	0.715	0.754	0.88	0.927	0.949	1	1	1	1	1	1	611.8	497.4	437.7	461.1	74.65	34.02	4.99	16.36		High	4.083e-05	1.988e-06	4.49
High	[R].ISTPQALEDALYSEYLYQEQYFIK.[K]	1xTMTpro [K24]; 1xTMTpro [N-Term]	1.35565e-08	7.36604e-05	1	1	1	Q99675	Q99675 [120-143]		0	3520.84																					No Quan Values	High	2.938e-05	5.138e-08	3.44
High	[R].LSSDCEDQIR.[I]	1xCarbamidomethyl [C5]; 1xTMTpro [N-Term]	1.45533e-05	7.36604e-05	1	3	3	Q92896	Q92896 [980-989]		0	1526.74	1.357	2.753	4.368	2.029	3.219	0.63	1	0.212707	0.0370476	1	0.256028	1	219.3	297.6	603.8	958.1	56.03	14.7	17.03	38.31		High	2.938e-05	1.377e-05	2.63
High	[K].LSSANGHEER.[S]	1xTMTpro [N-Term]	0.000163764	7.36604e-05	1	3	1	Q14498-1	Q14498-1 [22-31]		0	1403.72	0.605	0.532	0.547	0.88	0.905	0.973	0.21711	0.0711321	0.0890565	1	1	1	131.1	79.3	69.8	71.7	7.27	11.29	21.32	33.87		High	2.938e-05	9.409e-05	3.21
High	[K].ISNAQLQTELVEILK.[N]	1xTMTpro [K15]; 1xTMTpro [N-Term]	1.9395e-05	7.36604e-05	1	1	4	Q93034	Q93034 [729-743]		0	2307.38	0.01	1.101	0.01	100		100		1					106.2		116.9		25.29		30.74			High	3.988e-05	7.977e-06	2.69
High	[K].ISNDPSPGYNIEQMAK.[R]	1xTMTpro [K16]; 1xTMTpro [N-Term]	3.86481e-06	7.36604e-05	1	1	1	Q9NPF4	Q9NPF4 [170-185]		0	2372.24																					No Quan Values	High	2.938e-05	4.76e-06	2.99
High	[R].LSNLEGLGGR.[A]	1xTMTpro [N-Term]	4.56357e-05	7.36604e-05	1	1	5	Q9P2E5-1	Q9P2E5-1 [747-756]		0	1319.76	1.292	1.627	2.327	1.259	1.8	0.699	1	0.231679	0.039101	1	0.669974	1	513.7	663.9	835.5	1195.2	20.85	11.91	4.02	31.73		High	2.938e-05	3.429e-05	2.45
High	[K].LSNSDSQDIQGR.[N]	1xTMTpro [N-Term]	0.000219018	7.36604e-05	1	1	2	O14545	O14545 [486-497]		0	1623.83	0.987	1.406	1.054	1.425	1.069	1.333	1	0.488929	1	1	1	1	151	148.9	212.2	159.2	28.64	7.89	6.52	33.54		High	2.938e-05	0.000118	1.82
High	[R].LSNTGEYESQR.[F]	1xTMTpro [N-Term]	1.16518e-06	7.36604e-05	1	1	2	Q8N490-2	Q8N490-2 [113-123]		0	1587.79	1.226	0.972	0.676	0.793	0.551	1.438	1	1	1	1	0.87616	1	266.1	326.2	258.6	179.8	25.38	24.54	8.61	56.01		High	2.938e-05	1.819e-06	2.65
High	[K].LSNVNLQEK.[A]	1xTMTpro [K9]; 1xTMTpro [N-Term]	0.000138116	7.36604e-05	1	1	2	Q9Y3T9	Q9Y3T9 [508-516]		0	1652.98	0.01	0.83	0.01	100		100		1					1078.6		895.7		48.84		36.61			High	3.988e-05	5.025e-05	2.64
High	[K].ISNYGWDQSDK.[F]	1xTMTpro [K11]; 1xTMTpro [N-Term]	2.72426e-07	7.36604e-05	1	2	5	Q9HB71	Q9HB71 [75-85]		0	1920.99																					No Quan Values	High	3.988e-05	1.434e-07	3.03
High	[K].ISPDAWQVCAEALAQR.[T]	1xCarbamidomethyl [C9]; 1xTMTpro [N-Term]	2.37918e-05	7.36604e-05	1	1	1	O43592	O43592 [30-45]		0	2119.09																					No Quan Values	High	4.083e-05	4.622e-06	4.22
High	[R].LSPDDADFVDVLHTFTR.[G]	1xTMTpro [N-Term]	2.60212e-08	7.36604e-05	1	1	4	P06858	P06858 [198-214]		0	2252.15	0.582	0.549	0.63	0.944	1.084	0.871	1	0.793595	1	1	1	1	155	90.1	85.1	97.7	13.7	65.88	38.57	61.95		High	2.938e-05	8.651e-08	3.12
High	[K].LSPEDYTLK.[V]	1xTMTpro [K9]; 1xTMTpro [N-Term]	0.000215448	7.36604e-05	1	1	6	P07339	P07339 [349-357]		0	1673.96	1.288	0.81	2.558	0.629	1.986	0.317	1	1	0.0690163	1	1	0.586146	364.2	469.1	295.1	931.6	49.72	49.5	63.94	49.64		High	2.938e-05	0.0001166	2.95
High	[R].LSPEPWTPETGLVTDAFK.[L]	1xTMTpro [K18]; 1xTMTpro [N-Term]	1.56367e-05	7.36604e-05	2	3	8	O60488-1; O95573	O60488-1 [673-690]; O95573 [682-699]		0	2596.42	1.464	1.369	0.981	0.935	0.67	1.395	1	1	1	1	1	1	201.2	294.5	275.4	197.4	56.44	12.33	26.78	9.09	Shared	High	3.988e-05	6.5e-06	4.03
High	[K].LSPETQSAIEQEIR.[I]	1xTMTpro [N-Term]	2.10115e-07	7.36604e-05	1	3	2	Q96TA2-1	Q96TA2-1 [709-722]		0	1905.02	0.773	0.903	1.094	1.167	1.414	0.826	1	1	1	1	1	1	124.6	96.4	112.5	136.3	59.72	77.02	65.54	64.3		High	4.083e-05	2.884e-08	3.64
High	[R].LSPPSSSAASSYSFSDLNSTR.[G]	1xTMTpro [N-Term]	1.2977e-11	7.36604e-05	1	1	13	P50402	P50402 [48-68]		0	2465.21	1.764	1.476	1.591	0.836	0.902	0.928	0.14143	0.541781	0.652373	1	1	1	454.2	801.4	670.3	722.5	21.7	3.28	25.05	18.53		High	3.988e-05	1.751e-11	4.05
High	[K].LSPPYSSPQEFAQDVGR.[M]	1xTMTpro [N-Term]	1.19386e-08	7.36604e-05	1	2	15	Q13263	Q13263 [751-767]		0	2182.11	0.507	0.588	0.561	1.159	1.106	1.048	0.501894	1	0.430631	1	1	1	307.6	156	180.7	172.5	84.99	31.47	88.65	33.21		High	3.988e-05	7.533e-09	3.27
High	[K].LSPSAASDAVLSALLSIFSR.[Y]	1xTMTpro [N-Term]	1.01484e-06	7.36604e-05	1	1	2	Q8N201	Q8N201 [1107-1126]		0	2309.3																					No Quan Values	High	4.083e-05	1.561e-07	4
High	[K].LSPVGWVSSSQGK.[R]	1xTMTpro [K13]; 1xTMTpro [N-Term]	2.50339e-08	7.36604e-05	1	2	2	Q00587-1	Q00587-1 [18-30]		0	1940.11	1.565	0.966	0.321	0.618	0.205	3.008	1	1	0.769313	1	1	1	916.6	1434.4	885.8	294.5	77.44	50.03	44.42	71.83		High	4.083e-05	2.937e-09	3.7
High	[R].ISQAYVVLGSATLR.[R]	1xTMTpro [N-Term]	0.000175879	7.36604e-05	1	1	1	Q96LL9	Q96LL9 [94-107]		0	1782.04																					No Quan Values	High	2.938e-05	9.925e-05	3.88
High	[R].LSQEQVDNFTLDINTAYAR.[L]	1xTMTpro [N-Term]	9.07636e-11	7.36604e-05	1	4	7	Q16891-2	Q16891-2 [516-534]		0	2502.28	0.988	1.01	0.765	1.022	0.775	1.319	1	1	1	1	1	1	118	116.5	119.1	90.3	49.3	48.68	60.05	37.02		High	2.938e-05	9.264e-10	5.4
High	[R].ISQLQAELR.[R]	1xTMTpro [N-Term]	0.000199533	7.36604e-05	1	2	4	O94766	O94766 [51-59]		0	1361.81	1.609	1.235	1.661	0.768	1.032	0.744	0.11601	1	0.170176	1	1	1	788.7	1269.4	974.3	1310.4	9.91	13.62	4.96	27.12		High	2.938e-05	0.0001094	2.42
High	[K].LSQNACILESVSEK.[T]	1xCarbamidomethyl [C6]; 1xTMTpro [K14]; 1xTMTpro [N-Term]	5.0108e-06	7.36604e-05	1	2	1	Q9H2G2-1	Q9H2G2-1 [353-366]		0	2186.2																					No Quan Values	High	3.988e-05	2.227e-06	2.66
High	[K].LSQNNFALGYK.[A]	1xTMTpro [K11]; 1xTMTpro [N-Term]	0.000464773	7.36604e-05	1	2	3	Q9Y277	Q9Y277 [164-174]		0	1863.06	2.128	1.489	1.57	0.7	0.738	0.948	0.00130286	0.203852	0.0527985	0.236086	0.376872	1	377.8	804	562.5	593.4	16.47	20.17	12.5	8.8		High	4.083e-05	0.0001136	4.7
High	[R].LSQSDEDVIR.[L]	1xTMTpro [N-Term]	2.65431e-06	7.36604e-05	1	4	7	Q9H7D7	Q9H7D7 [120-129]		0	1465.78	0.407	0.628	12.237	1.542	30.036	0.051	0.269732	1	1.39699e-06	1	3.30383e-08	1.12415e-07	208.6	85	131.1	2553.1	54.29	60.16	54.54	57.22		High	2.938e-05	3.523e-06	3.14
High	[R].ISQSNYIPTQQDVLR.[T]	1xTMTpro [N-Term]	5.98377e-09	7.36604e-05	1	1	17	P08754	P08754 [162-176]		0	2066.12	0.973	0.845	0.867	0.868	0.892	0.974	1	1	1	1	1	1	513.7	499.6	433.9	445.6	84.92	33.9	49.62	29.4		High	3.988e-05	1.155e-08	3.43
High	[K].LSQTSNVDK.[E]	1xTMTpro [K9]; 1xTMTpro [N-Term]	2.06098e-05	7.36604e-05	1	1	6	P12004	P12004 [182-190]		0	1599.92	1.657	0.95	1.026	0.573	0.619	0.926	1	1	1	1	1	1	580.8	962.6	551.9	596	114.23	69.48	95.46	83.17		High	3.988e-05	8.51e-06	2.95
High	[K].LSSAMSAAK.[A]	1xTMTpro [K9]; 1xTMTpro [N-Term]	1.23309e-05	7.36604e-05	1	3	2	P40925	P40925 [240-248]		0	1473.86	1.487	0.909	1.255	0.612	0.844	0.725	1	1	1	1	1	1	367.2	545.9	333.9	460.7	65.52	27.85	43.16	5.89		High	3.988e-05	5.186e-06	2.52
High	[K].LSSCDSFTSTINELNHCLSLR.[T]	2xCarbamidomethyl [C4; C17]; 1xTMTpro [N-Term]	2.23646e-06	7.36604e-05	1	1	1	P07814	P07814 [89-109]		0	2758.35																					No Quan Values	High	4.083e-05	3.652e-07	4.89
High	[K].LSTSQDAACK.[D]	1xCarbamidomethyl [C9]; 1xTMTpro [K10]; 1xTMTpro [N-Term]	9.1219e-08	7.36604e-05	1	6	2	Q5H9R7-1	Q5H9R7-1 [822-831]		0	1688.91	0.923	2.251	0.831	2.439	0.9	2.71	1	1	1	1	1	1	44.4	41	99.9	36.9	76.75	19.92	35.77	54.89		High	3.988e-05	5.107e-08	2.56
High	[R].LSTVASTDILATVLEEMPPFPER.[E]	1xTMTpro [N-Term]	3.74102e-09	7.36604e-05	1	3	1	O94973	O94973 [585-607]		0	2820.5																					No Quan Values	High	3.988e-05	2.525e-09	4.42
High	[R].LSTVVDADEIIVLDQGK.[V]	1xTMTpro [K17]; 1xTMTpro [N-Term]	5.9508e-09	7.36604e-05	1	3	2	O75027-1	O75027-1 [667-683]		0	2423.39	0.849	0.932	0.723	1.099	0.852	1.289	1	1	1	1	1	1	90.6	76.9	84.5	65.5	25.63	43.17	33.13	43.45		High	2.938e-05	2.659e-08	4.4
High	[K].ITASLCDLK.[S]	1xCarbamidomethyl [C6]; 1xTMTpro [K9]; 1xTMTpro [N-Term]	1.92882e-05	7.36604e-05	1	1	2	Q01581	Q01581 [401-409]		0	1628.95	0.01	0.415	0.01	100		100		1					347.4		144.3		62.23		16.08			High	3.988e-05	7.918e-06	2.44
High	[K].LTAYAMTIPFVR.[Q]	1xTMTpro [N-Term]	0.000169249	7.36604e-05	1	2	2	P40939	P40939 [268-279]		0	1686.96	0.753	0.892	0.779	1.184	1.035	1.144	1	1	1	1	1	1	66.6	50.2	59.4	51.9	27.12	17.39	9.23	10.71		High	4.083e-05	3.795e-05	3.6
High	[K].LTAYLDLNLDK.[C]	1xTMTpro [K11]; 1xTMTpro [N-Term]	3.15293e-05	7.36604e-05	1	1	2	Q9Y287	Q9Y287 [153-163]		0	1887.11	1.178	1.271	1.792	1.08	1.522	0.71	1	1	0.765294	1	1	1	121.9	143.6	155	218.4	18.41	11.87	9.88	39.41		High	2.938e-05	2.548e-05	3.52
High	[K].ITDAYLDQYLWYEADK.[R]	1xTMTpro [K16]; 1xTMTpro [N-Term]	1.02612e-06	7.36604e-05	1	1	1	Q6P2Q9	Q6P2Q9 [917-932]		0	2615.35																					No Quan Values	High	2.938e-05	1.645e-06	3.26
High	[K].LTDFGFCAQITPEQSK.[R]	1xCarbamidomethyl [C7]; 1xTMTpro [K16]; 1xTMTpro [N-Term]	9.83176e-06	7.36604e-05	1	7	1	O75914	O75914 [418-433]		0	2450.29	0.01	0.936	0.01	100		100		1					140.4		131.4		16.77		17.04			High	3.988e-05	4.203e-06	2.77
High	[K].ITDIIIFFQAVCR.[G]	1xCarbamidomethyl [C12]; 1xTMTpro [N-Term]	2.64234e-05	7.36604e-05	1	5	10	P35580	P35580 [786-798]		0	1900.07	0.87	0.782	0.888	0.898	1.021	0.88	1	1	1	1	1	1	539.1	469.2	421.5	478.9	23.59	22.69	23.04	7.4		High	4.083e-05	5.153e-06	4.05
High	[K].LTDISVTDPEK.[Y]	1xTMTpro [K11]; 1xTMTpro [N-Term]	2.74379e-06	7.36604e-05	1	1	1	Q9Y333	Q9Y333 [40-50]		0	1826.04	0.01	0.637	0.01	100		100		1					193.4		123.2		52.31		30.04			High	3.988e-05	1.261e-06	2.22
High	[K].LTDNIFLEILYSTDPK.[L]	1xTMTpro [K16]; 1xTMTpro [N-Term]	1.0301e-07	7.36604e-05	1	4	2	Q9Y3Z3	Q9Y3Z3 [422-437]		0	2490.4	0.857	0.93	0.854	1.085	0.996	1.089	1	1	1	1	1	1	68.4	58.6	63.6	58.4	37.23	11.87	7.82	58.03		High	2.938e-05	2.602e-07	3.63
High	[K].LTDPTGWVTIDENTGSIK.[V]	1xTMTpro [K18]; 1xTMTpro [N-Term]	4.79414e-06	7.36604e-05	1	2	2	Q02487	Q02487 [511-528]		0	2555.38	1.026	1.351	0.851	1.316	0.83	1.587	1	0.106021	0.835604	0.467215	1	0.0175977	255.8	262.5	345.5	217.8	7.7	6.09	19.28	8.55		High	4.083e-05	8.281e-07	4.37
High	[K].LTDQVMQNPR.[V]	1xTMTpro [N-Term]	0.000154163	7.36604e-05	1	2	2	Q99733	Q99733 [27-36]		0	1505.81	0.546	0.641	0.547	1.175	1.002	1.172	0.148971	0.444431	0.107116	1	1	1	350.5	191.4	224.8	191.8	13.68	12.84	14.8	34.11		High	2.938e-05	8.961e-05	2.58
High	[K].ITDVIIGFQACCR.[G]	2xCarbamidomethyl [C11; C12]; 1xTMTpro [N-Term]	1.30204e-09	7.36604e-05	2	2	127	P35579-1; P35579-2	P35579-1 [779-791]; P35579-2 [643-655]		0	1856.97	1.317	0.717	1.054	0.544	0.8	0.68	1	1	1	1	1	1	2948.4	3883.9	2112.7	3107.9	56.5	41.38	68.38	54.9	Shared	High	3.988e-05	2.524e-09	3.28
High	[K].ITEAPASEK.[E]	1xTMTpro [K9]; 1xTMTpro [N-Term]	0.000232619	7.36604e-05	1	1	1	P82970	P82970 [87-95]		0	1553.9	0.01	0.866	0.01	100		100		1					257.3		222.9		54.96		24.11			High	3.988e-05	8.145e-05	2.36
High	[R].LTECLETILNK.[A]	1xCarbamidomethyl [C4]; 1xTMTpro [K11]; 1xTMTpro [N-Term]	8.05325e-05	7.36604e-05	1	3	3	O94973	O94973 [279-289]		0	1942.12	0.01	1.309	0.01	100		100		1					163.8		214.5		13.07		19.88			High	3.988e-05	3.04e-05	2.59
High	[R].LTEEETVCLDLDK.[V]	1xCarbamidomethyl [C8]; 1xTMTpro [K13]; 1xTMTpro [N-Term]	6.18103e-05	7.36604e-05	1	3	3	P15924-1	P15924-1 [791-803]		0	2173.16	0.533	3.176	0.802	5.955	1.504	3.96	1	0.190888	1	0.0970783	1	0.34764	186.3	99.4	591.7	149.4	22.07	54.34	10.22	84.05		High	2.938e-05	4.348e-05	3.57
High	[K].LTEEGSPK.[G]	1xTMTpro [K8]; 1xTMTpro [N-Term]	0.00029914	7.36604e-05	1	2	5	Q9UBV2	Q9UBV2 [249-256]		0	1468.85	3.988	3.061	5.854	0.767	1.468	0.523	0.00547707	0.18335	0.000595145	1	1	1	335.9	1339.7	1028.1	1966.3	65.12	31.21	62.53	34.84		High	3.988e-05	0.0001031	2.19
High	[R].ITELMQVLK.[D]	1xTMTpro [K9]; 1xTMTpro [N-Term]	0.000100382	7.36604e-05	1	2	5	P28288	P28288 [391-399]		0	1683.04	2.526	2.889	2.092	1.143	0.828	1.381	0.000109312	3.26628e-05	0.000561258	1	1	0.18148	226.8	572.9	655.1	474.3	19	9.68	9.16	5.68		High	4.083e-05	2.167e-05	3.13
High	[K].LTELYNAYVETQDQLLLEK.[L]	1xTMTpro [K19]; 1xTMTpro [N-Term]	3.4823e-05	7.36604e-05	1	2	5	P12270	P12270 [395-413]		0	2891.59	0.71	0.955	0.513	1.344	0.722	1.862	1	1	0.693607	1	1	1	72	51.1	68.7	36.9	73.38	17.72	71.87	18.48		High	3.988e-05	1.383e-05	2.53
High	[R].LTEMETLQSQLMAEK.[L]	1xTMTpro [K15]; 1xTMTpro [N-Term]	5.1485e-13	7.36604e-05	2	2	205	P35579-1; P35579-2	P35579-1 [868-882]; P35579-2 [732-746]		0	2360.27	1.737	0.98	1.498	0.564	0.863	0.654	1	1	1	1	1	1	11920.3	20704.4	11682.4	17857.7	85.41	36	54.75	47.47	Shared	High	3.988e-05	5.808e-13	5.56
High	[R].LTEMETLQSQLMAEK.[L]	1xOxidation [M]; 1xTMTpro [K15]; 1xTMTpro [N-Term]	9.82277e-10	7.36604e-05	2	2	27	P35579-1; P35579-2	P35579-1 [868-882]; P35579-2 [732-746]		0	2376.26	0.931	0.751	0.711	0.806	0.763	1.057	1	0.669849	0.880168	1	1	1	2036.9	1896.6	1529.6	1447.7	65.8	29.91	24.18	27.5	Shared	High	3.988e-05	2.884e-09	5.87
High	[R].LTEMETLQSQLMAEK.[L]	2xOxidation [M4; M12]; 1xTMTpro [K15]; 1xTMTpro [N-Term]	1.13594e-08	7.36604e-05	2	2	10	P35579-1; P35579-2	P35579-1 [868-882]; P35579-2 [732-746]		0	2392.26	0.575	0.765	0.697	1.33	1.212	1.097	0.0406993	0.883384	0.677083	1	1	1	606.6	349	464	422.9	52.79	23.48	26.85	21.47	Shared	High	3.988e-05	7.197e-09	4.54
High	[K].ITENASDADLWLLNSCTVK.[N]	1xCarbamidomethyl [C16]; 1xTMTpro [K19]; 1xTMTpro [N-Term]	6.27839e-10	7.36604e-05	1	1	1	Q5VV42	Q5VV42 [94-112]		0	2758.46	2.094	3.639	2.308	1.738	1.102	1.577	0.296692	0.0226924	0.14298	1	1	1	46.5	97.3	169.1	107.2	46.79	16.22	8.16	53.11		High	2.938e-05	4.38e-09	3.81
High	[K].ITENSIVENLK.[K]	1xTMTpro [K11]; 1xTMTpro [N-Term]	1.37831e-08	7.36604e-05	1	1	16	Q12965	Q12965 [30-40]		0	1868.1	1.497	1.098	1.203	0.734	0.804	0.913	0.815123	1	1	1	1	1	1207.5	1807.9	1326.2	1452.7	57.06	29.06	21.82	34.25		High	3.988e-05	8.627e-09	3.85
High	[K].LTEQPELANK.[V]	1xTMTpro [K10]; 1xTMTpro [N-Term]	7.01899e-06	7.36604e-05	1	2	3	P00374	P00374 [100-109]		0	1751.02	0.832	1.36	2.2	1.635	2.645	0.618	1	1	0.539774	1	0.382979	1	202.5	168.5	275.4	445.5	61.86	15.5	34.21	6.44		High	3.988e-05	3.056e-06	3.11
High	[R].ITESEEVVSR.[E]	1xTMTpro [N-Term]	1.66162e-05	7.36604e-05	1	4	1	P02545	P02545 [63-72]		0	1452.79	0.444	0.536	0.618	1.205	1.39	0.867	0.109313	0.337724	0.836866	1	1	1	393.1	174.7	210.5	242.9	47.76	14.07	6.28	35.05		High	2.938e-05	1.53e-05	2.55
High	[R].LTESPCALVASQYGWSGNMER.[I]	1xCarbamidomethyl [C6]; 1xTMTpro [N-Term]	6.06352e-11	7.36604e-05	1	1	9	P14625	P14625 [640-660]		0	2660.28	1.029	0.978	1.137	0.951	1.105	0.861	1	1	1	1	1	1	113.4	116.7	111	129	21.09	31.87	13.27	44.62		High	2.938e-05	6.711e-10	5.05
High	[K].ITAQSIEELCAVNLYGPDAQVDR.[S]	1xCarbamidomethyl [C10]; 1xTMTpro [N-Term]	3.69566e-13	7.36604e-05	1	2	2	P78527	P78527 [1423-1445]		0	2866.46																					No Quan Values	High	2.938e-05	1.125e-11	5.59
High	[R].LTAIDILTTCAADIQR.[Q]	1xCarbamidomethyl [C10]; 1xTMTpro [N-Term]	1.45662e-08	7.36604e-05	1	1	6	O75643-1	O75643-1 [1571-1586]		0	2079.14	1.045	0.942	1.026	0.901	0.982	0.918	1	1	1	1	1	1	144.4	150.8	135.9	148.1	51.82	55.94	25.41	31.05		High	2.938e-05	5.431e-08	4.71
High	[K].LTALADLEDWEELEK.[F]	1xTMTpro [K15]; 1xTMTpro [N-Term]	2.29911e-06	7.36604e-05	1	2	1	Q9H269	Q9H269 [731-745]		0	2383.29																					No Quan Values	High	2.938e-05	3.141e-06	2.73
High	[K].ITAFVPNDGCLNFIEENDEVLVAGFGR.[K]	1xCarbamidomethyl [C10]; 1xTMTpro [N-Term]	9.93709e-13	7.36604e-05	1	1	81	P62266	P62266 [81-107]		0	3300.65	0.602	1.08	0.693	1.794	1.152	1.557	0.763245	1	0.969513	1	1	1	408.7	245.9	441.2	283.4	57.99	6.78	47.55	10.07		High	3.988e-05	1.079e-12	6.62
High	[K].LSVACFYGGTPYGGQFER.[M]	1xCarbamidomethyl [C5]; 1xTMTpro [N-Term]	2.91103e-07	7.36604e-05	1	2	5	Q9NR30-1	Q9NR30-1 [287-304]		0	2313.13	0.792	0.725	0.918	0.915	1.159	0.79	1	1	1	1	1	1	48.8	38.7	35.4	44.8	64.92	72.22	73.83	33.67		High	3.988e-05	1.527e-07	3.69
High	[R].ISVATGALEAAQGSK.[S]	1xTMTpro [K15]; 1xTMTpro [N-Term]	2.0147e-09	7.36604e-05	1	3	4	P51610-1	P51610-1 [1149-1163]		0	2011.17	0.01	0.772	0.01	100		100		1					438.6		338.5		38.08		11.54			High	3.988e-05	1.408e-09	4.34
High	[R].LSVEADINGLR.[R]	1xTMTpro [N-Term]	2.39912e-07	7.36604e-05	1	1	9	Q04695	Q04695 [181-191]		0	1490.85	0.434	0.444	3.904	1.025	9.006	0.114	1	1	0.375288	1	0.0879882	0.32345	684.1	296.6	304	2671.2	73.92	72.22	42.5	158.72		High	2.938e-05	5.137e-07	2.81
High	[R].LSVEADINGLRR.[V]	1xTMTpro [N-Term]	6.26466e-08	7.36604e-05	1	1	4	Q04695	Q04695 [181-192]		1	1646.95																					No Quan Values	High	2.938e-05	1.752e-07	3.25
High	[R].LSVEEAVAAGVVGGEIQEK.[L]	1xTMTpro [K19]; 1xTMTpro [N-Term]	1.46225e-09	7.36604e-05	1	1	2	P58107	P58107 [2815-2833]; [3349-3367]; [3883-3901]; [4417-4435]; [4951-4969]		0	2493.41																					No Quan Values	High	2.938e-05	8.627e-09	4.25
High	[K].LSVEESEAAGDGVDTK.[V]	1xTMTpro [K16]; 1xTMTpro [N-Term]	2.28645e-06	7.36604e-05	1	3	1	P49321	P49321 [427-442]		0	2215.16																					No Quan Values	High	2.938e-05	3.128e-06	3.23
High	[K].LSVEGFAVDK.[M]	1xTMTpro [K10]; 1xTMTpro [N-Term]	3.20558e-05	7.36604e-05	1	2	2	P55786	P55786 [854-863]		0	1672.98	1.329	1.301	1.564	0.979	1.177	0.832	0.815032	1	0.703035	1	1	1	404.6	537.8	526.6	633	32.15	44.15	5.56	9.77		High	4.083e-05	6.352e-06	2.72
High	[R].LSVLGAITSVQQR.[L]	1xTMTpro [N-Term]	1.16971e-07	7.36604e-05	1	2	4	P62495	P62495 [69-81]		0	1676	0.99	0.841	1.132	0.849	1.143	0.743	1	1	1	1	1	1	135.2	133.9	113.6	153	57.42	13.94	34.53	46.83		High	3.988e-05	6.463e-08	3.96
High	[R].ISVINFLDQLSLVVR.[T]	1xTMTpro [N-Term]	7.12547e-07	7.36604e-05	1	1	4	Q14657	Q14657 [118-132]		0	2020.21	1.366	1.358	1.067	0.994	0.781	1.273	1	1	1	1	1	1	33.7	46	45.7	35.9	70.01	22.58	27.47	11.28		High	4.083e-05	1.07e-07	4.23
High	[R].ISVLPAYLSYDAPWPVR.[K]	1xTMTpro [N-Term]	2.73935e-07	7.36604e-05	1	1	2	Q10570	Q10570 [998-1014]		0	2251.24																					No Quan Values	High	3.988e-05	1.443e-07	4.06
High	[R].ISVNNVLPVFDNLMQQK.[L]	1xTMTpro [K17]; 1xTMTpro [N-Term]	6.85512e-07	7.36604e-05	1	1	7	P07339	P07339 [206-222]		0	2567.45	2.146	2.079	2.758	0.969	1.285	0.754	0.102481	0.151708	0.0101438	1	1	1	159.5	342.3	331.6	439.9	47.09	16.13	8.14	3.54		High	4.083e-05	1.028e-07	5.13
High	[K].LSVQGEVSTFTGK.[L]	1xTMTpro [K13]; 1xTMTpro [N-Term]	4.14131e-11	7.36604e-05	1	1	22	Q14165	Q14165 [178-190]		0	1961.12	1.942	1.853	1.187	0.954	0.611	1.562	0.238402	0.00999517	1	1	0.562411	0.0477605	762.8	1481.4	1413.5	905.2	45.5	24.28	33.11	22.12		High	3.988e-05	3.633e-11	4.16
High	[R].LVALLEEEAEVINQK.[L]	1xTMTpro [K15]; 1xTMTpro [N-Term]	4.52929e-07	7.36604e-05	1	2	1	Q9HB09-1	Q9HB09-1 [213-227]		0	2306.35	0.865	1.151	1.347	1.33	1.557	0.854	1	1	1	1	1	1	54.1	46.8	62.2	72.9	37.4	30.83	11.27	54.99		High	2.938e-05	8.548e-07	3.69
High	[R].ISVYYNEATGGK.[Y]	1xTMTpro [K12]; 1xTMTpro [N-Term]	1.10498e-08	7.36604e-05	1	1	23	P07437	P07437 [47-58]		0	1910.05	0.838	0.83	0.771	0.991	0.921	1.076	1	1	1	1	1	1	559	468.2	464.2	431.2	97.12	20.48	102.86	25.72		High	2.938e-05	4.349e-08	3.7
High	[K].LSYEGEVTK.[S]	1xTMTpro [K9]; 1xTMTpro [N-Term]	6.31888e-05	7.36604e-05	1	1	10	P36955	P36955 [319-327]		0	1633.93	0.632	1.189	0.881	1.882	1.395	1.349	1	1	1	1	1	1	612.4	386.8	728.1	539.8	101.05	83.46	54.33	59.32		High	4.083e-05	1.319e-05	2.84
High	[R].ISYGNDALMPSLTETK.[T]	1xTMTpro [K16]; 1xTMTpro [N-Term]	5.26744e-05	7.36604e-05	1	10	1	P05067-1	P05067-1 [586-601]		0	2348.27																					No Quan Values	High	3.988e-05	2.035e-05	3.17
High	[R].LSYNTASNK.[T]	1xTMTpro [K9]; 1xTMTpro [N-Term]	1.96105e-05	7.36604e-05	1	1	12	P49207	P49207 [11-19]		0	1605.91	0.526	0.886	0.79	1.686	1.502	1.123	0.891694	1	1	1	1	1	1616.7	850	1433.2	1276.6	82.38	60.06	62.06	54.81		High	3.988e-05	8.056e-06	2.41
High	[R].LSYQNDPPFGSYVVPITVR.[D]	1xTMTpro [N-Term]	1.61787e-08	7.36604e-05	1	2	3	Q02487	Q02487 [635-653]		0	2456.31	1.178	1.187	1.15	1.008	0.976	1.032	0.565391	0.552742	0.676641	1	1	1	124.5	146.6	147.7	143.1	14.52	4.43	6.25	7.51		High	4.083e-05	1.841e-09	5.48
High	[K].ISYQSSSTEER.[HR]	1xTMTpro [N-Term]	3.20558e-05	7.36604e-05	2	3	1	Q02383; P04279-1	Q02383 [346-356]; [406-416]; P04279-1 [286-296]; [346-356]		0	1590.79	0.592	0.631	0.86	1.065	1.452	0.733	1	1	1	1	1	1	123.5	73.1	77.9	106.2	29.44	117.52	131.63	79.65	Shared	High	2.938e-05	2.578e-05	2.69
High	[K].ISYSGQFLVK.[S]	1xTMTpro [K10]; 1xTMTpro [N-Term]	0.00041474	7.36604e-05	1	2	1	Q9NZI8	Q9NZI8 [27-36]		0	1750.04																					No Quan Values	High	4.083e-05	0.0001003	3.45
High	[R].LSYVYDWSAPPSQCCQR.[R]	2xCarbamidomethyl [C14; C15]; 1xTMTpro [N-Term]	2.96446e-06	7.36604e-05	1	1	6	Q96L58	Q96L58 [308-324]		0	2421.13	0.864	0.942	0.994	1.09	1.15	0.948	1	1	1	1	1	1	119.4	103.2	112.5	118.7	39.72	19.91	30.42	12.22		High	2.938e-05	3.847e-06	2.98
High	[K].LTADDEAFLSANAGAILSQFEK.[V]	1xTMTpro [K22]; 1xTMTpro [N-Term]	0.000215448	7.36604e-05	1	2	1	Q8WZA0	Q8WZA0 [145-166]		0	2919.56																					No Quan Values	High	2.938e-05	0.0001164	2.02
High	[R].ITADLLSNGIDVYPQK.[E]	1xTMTpro [K16]; 1xTMTpro [N-Term]	1.0725e-06	7.36604e-05	1	8	2	Q9UHD8-1	Q9UHD8-1 [461-476]		0	2355.34	0.01	0.792	0.01	100		100		1					84.6		67		39.66		9.24			High	3.988e-05	5.212e-07	3.27
High	[K].ITAEEMYDIFGK.[Y]	1xTMTpro [K12]; 1xTMTpro [N-Term]	2.54099e-09	7.36604e-05	1	1	8	Q9Y3B4	Q9Y3B4 [30-41]		0	2025.09	1.08	1.142	1.764	1.057	1.633	0.647	1	1	0.985467	1	1	1	345.6	373.4	394.6	609.7	16.17	27.13	4.23	59.34		High	4.083e-05	4.845e-09	4.06
High	[K].LTAELIEQAAQYTNAVR.[D]	1xTMTpro [N-Term]	7.8617e-11	7.36604e-05	1	1	16	P09661	P09661 [4-20]		0	2195.2	0.634	0.782	0.839	1.232	1.322	0.932	1	1	1	1	1	1	347	220.2	271.3	291	41.53	25.48	20.66	23.02		High	2.938e-05	8.283e-10	4.89
High	[K].LTAFVNTLNGK.[D]	1xTMTpro [K11]; 1xTMTpro [N-Term]	2.57781e-07	7.36604e-05	1	3	2	P55036-1	P55036-1 [153-163]		0	1786.07	0.94	0.753	0.755	0.801	0.803	0.998	1	0.659447	0.50834	1	1	1	802.1	754.1	604	605.5	52.97	17.17	14.06	6.31		High	4.083e-05	3.601e-08	3.39
High	[R].ISWLSSLDWEAK.[E]	1xTMTpro [K12]; 1xTMTpro [N-Term]	5.65901e-05	7.36604e-05	2	2	4	Q92692-1; Q92692-2	Q92692-1 [194-205]; Q92692-2 [194-205]		0	2043.14	2.097	1.811	2.579	0.864	1.23	0.702	0.000478924	0.00261019	3.01627e-05	1	0.656133	0.121088	174.7	366.5	316.5	450.7	16.06	15.1	6.36	5.06	Shared	High	4.083e-05	1.171e-05	3.86
High	[R].IVALNAHTFLR.[N]	1xTMTpro [N-Term]	4.36434e-06	7.36604e-05	1	2	3	P22087	P22087 [245-255]		0	1558.94	0.982	0.993	1.067	1.011	1.086	0.931	1	1	1	1	1	1	128.4	126.2	127.5	137	2.54	38.12	8.79	12.41		High	4.083e-05	7.471e-07	4.43
High	[K].LVAIVDVIDQNR.[A]	1xTMTpro [N-Term]	3.30004e-08	7.36604e-05	1	1	21	P50914	P50914 [24-35]		0	1658.98	0.683	0.679	0.372	0.995	0.545	1.826	1	1	1	1	1	1	452.9	309.4	307.7	168.5	92.61	81.43	90.15	101.47		High	2.938e-05	1.047e-07	3.68
High	[R].LVANHVASDISLTGGSVVQR.[I]	1xTMTpro [N-Term]	9.48165e-08	7.36604e-05	1	1	1	Q9UBV2	Q9UBV2 [320-339]		0	2327.3																					No Quan Values	High	4.083e-05	1.228e-08	4.21
High	[K].LVYQNIFTAMQAMIR.[A]	1xTMTpro [N-Term]	0.000173007	7.36604e-05	2	3	2	O95837; P50148	O95837 [74-88]; P50148 [78-92]		0	2103.14	1.419	0.849	0.879	0.598	0.619	0.966	1	1	0.965245	0.639018	0.410809	1	92.7	131.6	78.7	81.5	23.43	18.89	20.99	10.33	Shared	High	4.083e-05	3.892e-05	3.54
High	[K].IWCFGPDGTGPNILTDITK.[G]	1xCarbamidomethyl [C3]; 1xTMTpro [K19]; 1xTMTpro [N-Term]	7.74852e-05	7.36604e-05	1	1	2	P13639	P13639 [649-667]		0	2713.45	0.952	0.581	0.566	0.611	0.595	1.027	1	0.613278	0.908537	1	1	1	52.2	49.7	30.3	29.5	36.92	14.45	33.05	22.94		High	4.083e-05	1.636e-05	5.87
High	[R].LWDLTTGTTTR.[R]	1xTMTpro [N-Term]	2.32466e-06	7.36604e-05	1	1	15	P63244	P63244 [89-99]		0	1568.86	0.83	0.965	0.597	1.162	0.719	1.617	1	1	1	1	1	1	2211.1	1835	2132.9	1319	57.86	50.84	60.92	79.35		High	2.938e-05	3.169e-06	2.95
High	[K].IWDPTPSHTPAGAATPGR.[G]	1xTMTpro [N-Term]	0.00035423	7.36604e-05	1	1	1	O75533-1	O75533-1 [253-270]		0	2136.12	1.109	0.791	0.93	0.714	0.838	0.851	1	1	1	1	1	1	168.4	186.7	133.2	156.5	51.05	15.52	22.88	6.4		High	4.083e-05	8.438e-05	5.02
High	[K].LWEEQLAAAK.[A]	1xTMTpro [K10]; 1xTMTpro [N-Term]	1.32309e-06	7.36604e-05	1	2	13	P14314	P14314 [197-206]		0	1767.03	0.841	1.28	1.743	1.522	2.074	0.734	1	1	1	1	1	1	399.9	336.1	511.7	697.2	61.71	69.7	63.02	66.8		High	4.083e-05	5.836e-07	3.6
High	[K].LWEPLVEEPPADQWK.[W]	1xTMTpro [K15]; 1xTMTpro [N-Term]	1.10073e-07	7.36604e-05	1	2	7	Q16718	Q16718 [99-113]		0	2445.33	0.757	1.267	3.136	1.674	4.143	0.404	1	1	0.0340602	1	0.0502434	0.721578	345.9	261.8	438.2	1084.8	50.62	19.6	41.68	10.11		High	3.988e-05	6.11e-08	3.17
High	[R].IWGLGFLPQVSTDLTPQTFSEK.[V]	1xTMTpro [K22]; 1xTMTpro [N-Term]	1.2185e-09	7.36604e-05	1	2	4	Q8IXB1-1	Q8IXB1-1 [662-683]		0	3072.69	0.958	1.171	1.044	1.223	1.09	1.122	1	1	1	1	1	1	693.7	664.3	812.6	724	45.46	26.63	18.92	25.86		High	4.083e-05	1.148e-10	5.74
High	[R].LWGLTEMFPER.[V]	1xTMTpro [N-Term]	7.21558e-06	7.36604e-05	1	1	15	Q9NS69	Q9NS69 [48-58]		0	1682.89	1.332	1.192	1.009	0.895	0.757	1.182	0.15478	0.804843	1	1	1	1	146.8	195.6	175	148.1	20.15	10.25	16.52	34.56		High	2.938e-05	7.856e-06	3.41
High	[R].IWGPAPFIDHQNIEEECSSMDS.[-]	1xCarbamidomethyl [C17]; 1xTMTpro [N-Term]	2.75899e-06	7.36604e-05	1	2	6	Q9H7D7	Q9H7D7 [640-661]		0	2866.3																					No Quan Values	High	4.083e-05	4.576e-07	4.35
High	[R].LWGSLLDGFEQK.[L]	1xTMTpro [K12]; 1xTMTpro [N-Term]	1.14414e-07	7.36604e-05	1	1	1	Q9NT22	Q9NT22 [311-322]		0	2001.13	2.874	3.616	9.283	1.258	3.23	0.39	0.205993	0.129978	0.00184692	1	0.117402	0.34764	18.7	53.6	67.4	173.1	70.05	35.28	26.36	13.09		High	4.083e-05	1.503e-08	4.7
High	[R].LWLALASLCVLDQDHVDR.[L]	1xCarbamidomethyl [C9]; 1xTMTpro [N-Term]	2.35968e-07	7.36604e-05	2	2	2	O75592-1; O75592-2	O75592-1 [4187-4204]; O75592-2 [4184-4201]		0	2428.3																					Shared	High	4.083e-05	3.27e-08	4.44
High	[K].LWLGEPEGTATDR.[W]	1xTMTpro [N-Term]	0.000222648	7.36604e-05	1	4	1	P50542-1	P50542-1 [171-183]		0	1748.91	0.734	0.626	0.662	0.853	0.902	0.945	0.393062	0.0776252	0.0655691	1	1	1	316.5	232.3	198.1	209.6	30.31	17.57	9.35	13.9		High	4.083e-05	5.097e-05	2.87
High	[K].IWSEPFYQETYLPYMIR.[S]	1xTMTpro [N-Term]	2.71363e-06	7.36604e-05	1	2	6	P78527	P78527 [3030-3046]		0	2540.29	1.373	1.868	1.235	1.361	0.899	1.513	0.644023	0.0790014	1	1	1	0.678631	73.7	101.1	137.6	90.9	43.16	33.33	33.58	37.62		High	4.083e-05	8.512e-07	4.06
High	[R].LWSNFWGALSADGYYAR.[S]	1xTMTpro [N-Term]	1.01317e-07	7.36604e-05	1	2	4	Q02809	Q02809 [414-430]		0	2281.14	1.166	1.127	1.76	0.967	1.51	0.64	1	1	0.0366268	1	0.30166	0.632569	144.6	168.5	162.9	254.4	30.03	16.25	9.97	2.74		High	4.083e-05	1.318e-08	5.12
High	[R].IWSVPNASCVQVVR.[A]	1xCarbamidomethyl [C9]; 1xTMTpro [N-Term]	5.0108e-06	7.36604e-05	1	1	16	Q9UMS4	Q9UMS4 [290-303]		0	1919.05	0.9	1.228	0.89	1.365	0.989	1.38	1	1	1	1	1	1	792	712.7	972.8	704.8	45.48	33.16	54.25	42.9		High	4.083e-05	8.653e-07	2.66
High	[KR].LWTGGLDNTVR.[SC]	1xTMTpro [N-Term]	6.14704e-05	7.36604e-05	1	15	1	Q04726	Q04726 [633-643]		0	1535.85	0.01	1.004	0.01	100		100		1					250.2		251.2		39.8		29.46			High	3.988e-05	2.359e-05	1.47
High	[K].LWTLVSEQTR.[V]	1xTMTpro [N-Term]	1.55506e-05	7.36604e-05	1	1	22	P46776	P46776 [78-87]		0	1536.87	0.66	1.089	0.801	1.651	1.214	1.361	1	1	1	1	1	1	1706.7	1125.9	1859	1366.3	42.25	37.44	32.28	50.5		High	2.938e-05	1.448e-05	3.06
High	[R].LWTSASDQQMTEFSNPSPSTSISAEGK.[T]	1xTMTpro [K27]; 1xTMTpro [N-Term]	2.06424e-11	7.36604e-05	1	4	1	Q9BTX1	Q9BTX1 [484-510]		0	3494.72	1.665	1.278	1.488	0.768	0.894	0.859	1	1	1	1	1	1	78.5	130.7	100.3	116.8	17.08	19.74	15.53	71.2		High	2.938e-05	2.835e-10	4.06
High	[K].IYADTFGDINYQEFAK.[R]	1xTMTpro [K16]; 1xTMTpro [N-Term]	3.30553e-07	7.36604e-05	1	3	3	Q15029	Q15029 [326-341]		0	2503.3	0.881	1.308	0.813	1.484	0.923	1.608	1	1	1	1	1	1	108.9	95.9	142.4	88.5	43.06	11.8	40.89	77.41		High	2.938e-05	6.631e-07	4.3
High	[K].IYAMHWGTDSR.[L]	1xTMTpro [N-Term]	4.19877e-06	7.36604e-05	2	3	9	P62873; P62879	P62873 [58-68]; P62879 [58-68]		0	1640.82	0.994	0.93	1.018	0.936	1.025	0.913	1	1	1	1	1	1	280.9	279.1	261.2	286	50.09	9.47	19.94	7.52	Shared	High	4.083e-05	7.153e-07	3.99
High	[K].IYAPQGLLLTDPIER.[G]	1xTMTpro [N-Term]	1.29594e-05	7.36604e-05	1	2	2	Q7Z5G4-1	Q7Z5G4-1 [104-118]		0	2003.15	0.651	0.726	0.724	1.115	1.112	1.003	0.206525	0.482606	0.662576	1	1	1	115.5	75.2	83.8	83.6	13.79	26.24	19.22	18.98		High	2.938e-05	1.253e-05	3.38
High	[K].LYASLGANDEDIR.[K]	1xTMTpro [N-Term]	2.93358e-09	7.36604e-05	2	6	10	Q8IUR7-1; Q8IUR7-6	Q8IUR7-1 [364-376]; Q8IUR7-6 [350-362]		0	1740.91	0.69	0.748	2.566	1.085	3.721	0.292	1	1	0.000158149	1	2.38974e-05	4.93856e-05	870.1	600	650.8	2232.4	37.34	13.08	28.47	29.36	Shared	High	2.938e-05	1.504e-08	3.63
High	[K].LYASLGANDEDIRK.[K]	1xTMTpro [K14]; 1xTMTpro [N-Term]	2.58199e-06	7.36604e-05	2	6	1	Q8IUR7-1; Q8IUR7-6	Q8IUR7-1 [364-377]; Q8IUR7-6 [350-363]		1	2173.21																					Shared	High	4.083e-05	4.26e-07	3.93
High	[K].LYAVHQEGNK.[N]	1xTMTpro [K10]; 1xTMTpro [N-Term]	7.87063e-07	7.36604e-05	1	3	1	P50990	P50990 [467-476]		0	1767	0.839	0.81	0.712	0.965	0.849	1.137	1	1	0.396324	1	1	1	515.6	432.4	417.4	367	49.97	22.08	5.66	14.2		High	4.083e-05	1.189e-07	4.2
High	[K].IYCVACQELDSDVDK.[D]	2xCarbamidomethyl [C3; C6]; 1xTMTpro [K15]; 1xTMTpro [N-Term]	6.35382e-05	7.36604e-05	1	1	2	O60232	O60232 [68-82]		0	2423.21																					No Quan Values	High	3.988e-05	2.426e-05	1.86
High	[R].LVYLVENPGGYVAYSK.[A]	1xTMTpro [K16]; 1xTMTpro [N-Term]	0.000146725	7.36604e-05	1	1	5	P02786	P02786 [209-224]		0	2380.34	1.501	1.327	1.322	0.884	0.881	1.004	0.368402	1	0.548847	1	1	1	127.7	191.6	169.4	168.7	19.26	20.23	16.91	17.98		High	4.083e-05	3.261e-05	3.78
High	[K].IYDALDVSLIER.[G]	1xTMTpro [N-Term]	0.000165572	7.36604e-05	1	2	7	P54136-1	P54136-1 [322-333]		0	1710.96																					No Quan Values	High	3.988e-05	5.961e-05	2.48
High	[R].LVWVPSELHGFEAAALR.[D]	1xTMTpro [N-Term]	8.78037e-11	7.36604e-05	1	5	6	Q7Z406-6	Q7Z406-6 [55-71]		0	2199.22	1.008	0.912	0.64	0.905	0.634	1.427	1	1	1	1	1	1	459.9	463.8	419.6	294.1	28.99	27.32	21.57	22.78		High	4.083e-05	6.836e-12	5.1
High	[K].LVVVISNIESGEVLER.[W]	1xTMTpro [N-Term]	2.89017e-08	7.36604e-05	1	1	14	Q13257-1	Q13257-1 [84-99]		0	2060.19	1.108	1.009	0.974	0.911	0.88	1.036	1	1	1	1	1	1	85.9	95.2	86.7	83.7	35.38	25.49	29.77	27.72		High	4.083e-05	5.849e-08	4
High	[R].LVSSDPEINTK.[K]	1xTMTpro [K11]; 1xTMTpro [N-Term]	2.59629e-06	7.36604e-05	1	1	7	Q9Y266	Q9Y266 [257-267]		0	1811.04	1.135	0.673	0.85	0.592	0.749	0.791	1	1	1	1	1	1	336.6	382.2	226.4	286.1	70.58	34.36	54.71	132.49		High	3.988e-05	3.321e-06	3.08
High	[R].LVSSPCCIVTSTYGWTANMER.[I]	2xCarbamidomethyl [C6; C7]; 1xTMTpro [N-Term]	2.16949e-11	7.36604e-05	1	1	21	P08238	P08238 [584-604]		0	2736.31	0.658	0.78	0.655	1.185	0.996	1.189	0.258869	1	0.326695	1	1	1	135.2	88.9	105.4	88.6	76.87	35.42	88.91	23.56		High	3.988e-05	1.972e-11	6.7
High	[R].LVSSPCCIVTSTYGWTANMER.[I]	2xCarbamidomethyl [C6; C7]; 1xOxidation [M19]; 1xTMTpro [N-Term]	1.55129e-10	7.36604e-05	1	1	3	P08238	P08238 [584-604]		0	2752.31	0.869	0.923	0.699	1.062	0.803	1.321	1	1	1	1	1	1	90.4	78.6	83.5	63.2	62.56	46.42	58.86	47.98		High	2.938e-05	1.425e-09	4.48
High	[K].IVSWLEYESSFSNEEAQK.[A]	1xTMTpro [K18]; 1xTMTpro [N-Term]	5.5783e-08	7.36604e-05	1	1	9	Q02790	Q02790 [296-313]		0	2754.41	0.01	0.975	0.01	100		100		1					479.9		468.1		36.69		8.76			High	3.988e-05	3.224e-08	3.76
High	[R].LVSYYYFLR.[F]	1xTMTpro [N-Term]	0.000401441	7.36604e-05	1	3	5	Q7LGA3-1	Q7LGA3-1 [170-178]		0	1527.85	1.748	3.29	3.941	1.882	2.255	0.835	0.081107	0.000137194	1.90882e-05	0.420727	0.0675766	1	231.3	404.4	761	911.8	47.6	27.02	12.66	16.24		High	4.083e-05	9.647e-05	3.12
High	[K].LVTDQNISENWR.[V]	1xTMTpro [N-Term]	3.76205e-05	7.36604e-05	1	2	6	P24666-1	P24666-1 [30-41]		0	1778.94	0.881	1.134	1.348	1.287	1.529	0.842	1	1	1	1	1	1	438.6	386.6	497.5	591.1	14.79	20.7	7.81	46.32		High	2.938e-05	2.933e-05	2.57
High	[R].LVTFPEGCESVAGFLACVPR.[F]	2xCarbamidomethyl [C8; C17]; 1xTMTpro [N-Term]	2.09298e-06	7.36604e-05	1	1	3	Q9HBH1	Q9HBH1 [165-184]		0	2513.29	1.197	1.045	0.903	0.872	0.754	1.157	1	1	1	1	1	1	153.3	183.6	160.2	138.4	66.58	14.97	21.57	21.06		High	2.938e-05	2.915e-06	3.9
High	[R].IVTGLSESSVK.[V]	1xTMTpro [K11]; 1xTMTpro [N-Term]	7.78413e-07	7.36604e-05	1	5	3	Q8IUR7-1	Q8IUR7-1 [389-399]		0	1728.04	1.153	1.181	9.725	1.025	8.438	0.121	1	1	0.0642491	1	0.0798521	0.211766	232.6	268.1	274.8	2262.4	83.43	81.62	87.4	84.15		High	2.938e-05	1.317e-06	3.54
High	[K].LVTGTVLAVFGSVR.[D]	1xTMTpro [N-Term]	0.000369997	7.36604e-05	1	1	2	P49005	P49005 [153-166]		0	1723.04																					No Quan Values	High	4.083e-05	8.875e-05	3.44
High	[R].LVTLEEFLASTQR.[K]	1xTMTpro [N-Term]	0.000138116	7.36604e-05	1	1	2	Q02818	Q02818 [311-323]		0	1811.02																					No Quan Values	High	2.938e-05	8.215e-05	2.68
High	[R].LVTLESWANDPDYLK.[R]	1xTMTpro [K15]; 1xTMTpro [N-Term]	0.000287922	7.36604e-05	1	1	1	Q96DX4	Q96DX4 [272-286]		0	2372.3																					No Quan Values	High	2.938e-05	0.0001459	1.79
High	[R].LVTSPCCIVTSTYGWTANMER.[I]	2xCarbamidomethyl [C6; C7]; 1xTMTpro [N-Term]	1.60359e-10	7.36604e-05	1	2	5	P07900	P07900 [592-612]		0	2750.33	0.01	2.253	0.01	100		100		0.119709					160.7		362.2		32.6		8.87			High	3.988e-05	1.299e-10	6.04
High	[R].LVTSPCCIVTSTYGWTANMER.[I]	2xCarbamidomethyl [C6; C7]; 1xOxidation [M19]; 1xTMTpro [N-Term]	6.56753e-05	7.36604e-05	1	2	1	P07900	P07900 [592-612]		0	2766.32	0.01	1.251	0.01	100		100		1					48.1		60.2		39.37		15.29			High	3.988e-05	2.506e-05	2.82
High	[R].IVTVVPQDTK.[L]	1xTMTpro [K10]; 1xTMTpro [N-Term]	0.00042155	7.36604e-05	1	1	1	O95163	O95163 [697-706]		0	1708.05																					No Quan Values	High	3.988e-05	0.0001412	2.83
High	[K].IVTYPGELLLQGVHDDVDIILLQD.[-]	1xTMTpro [N-Term]	0.000251144	7.36604e-05	1	1	2	Q9P1F3	Q9P1F3 [58-81]		0	2982.64																					No Quan Values	High	3.988e-05	8.752e-05	2.11
High	[K].LVVDLTDIDPDVAYSSVPYEK.[G]	1xTMTpro [K21]; 1xTMTpro [N-Term]	1.60008e-08	7.36604e-05	1	4	3	P09960-1	P09960-1 [366-386]		0	2946.58																					No Quan Values	High	2.938e-05	5.86e-08	3.84
High	[K].IVVEFLQSNSDSTYEDLINK.[I]	1xTMTpro [K20]; 1xTMTpro [N-Term]	5.62788e-05	7.36604e-05	1	3	1	P26358-1	P26358-1 [511-530]		0	2922.56																					No Quan Values	High	2.938e-05	4.051e-05	2.4
High	[K].LVVETPEETLFTYQGASVILPCR.[Y]	1xCarbamidomethyl [C22]; 1xTMTpro [N-Term]	3.06709e-05	7.36604e-05	1	1	1	Q96S86	Q96S86 [49-71]		0	2926.56	0.871	3.661	1.726	4.202	1.982	2.121	1	0.0870632	0.964194	0.138658	1	0.586146	25	21.8	91.6	43.2	17.85	35.98	10.95	46.55		High	2.938e-05	2.498e-05	2.24
High	[R].IVVFQYSDGK.[L]	1xTMTpro [K10]; 1xTMTpro [N-Term]	1.5295e-05	7.36604e-05	1	2	3	Q16531	Q16531 [848-857]		0	1764.02	0.393	0.828	0.4	2.106	1.016	2.072	1	1	1	1	1	1	187	73.5	154.9	74.7	85.04	12.7	79.99	13.13		High	3.988e-05	6.352e-06	3.27
High	[K].LVVGGLLSPEEDQSLLLSQFR.[E]	1xTMTpro [N-Term]	2.42175e-08	7.36604e-05	1	1	2	Q9BVI4	Q9BVI4 [152-172]		0	2604.46																					No Quan Values	High	4.083e-05	2.842e-09	5.29
High	[R].LVVLDEELEGISPDELK.[D]	1xTMTpro [K17]; 1xTMTpro [N-Term]	5.1797e-06	7.36604e-05	1	1	2	P60983	P60983 [42-58]		0	2506.41	0.752	0.821	0.687	1.092	0.913	1.196	0.671756	1	0.190866	1	1	1	56.7	42.7	46.6	39	30.47	11.86	21.79	22.21		High	2.938e-05	6.013e-06	3.37
High	[K].LVVLGSGGVGK.[S]	1xTMTpro [K11]; 1xTMTpro [N-Term]	7.28471e-07	7.36604e-05	2	5	3	P61224-1; P62834	P61224-1 [6-16]; P62834 [6-16]		0	1594.02	1.308	0.929	1.219	0.71	0.932	0.762	1	1	1	1	1	1	575.6	753	534.8	701.9	46.18	14.61	17.8	12.86	Shared	High	4.083e-05	1.098e-07	3.12
High	[R].LVVPATQCGSLIGK.[G]	1xCarbamidomethyl [C8]; 1xTMTpro [K14]; 1xTMTpro [N-Term]	5.3577e-09	7.36604e-05	1	1	2	Q15365	Q15365 [102-115]		0	2051.22	1.277	1.119	1.198	0.876	0.938	0.934	0.0121311	0.754203	0.113353	0.658074	1	1	704.6	900.1	788.8	844.2	6.15	5.62	2.68	9.54		High	4.083e-05	5.631e-10	4.54
High	[K].LVVVGAGGVGK.[S]	1xTMTpro [K11]; 1xTMTpro [N-Term]	4.69122e-05	7.36604e-05	1	5	4	P01111	P01111 [6-16]		0	1564.01	2.06	2.149	2.388	1.043	1.16	0.9	0.107866	0.0922529	0.0189622	1	1	1	1441.5	2969	3097.9	3442.9	43.35	10.05	12.21	6.39		High	4.083e-05	9.574e-06	2.98
High	[RK].LVVVGGGGVGK.[S]	1xTMTpro [K11]; 1xTMTpro [N-Term]	8.36387e-07	7.36604e-05	1	3	5	P62070	P62070 [17-27]		0	1549.99	1.035	1.27	0.864	1.228	0.835	1.471	1	0.725982	1	1	1	0.66436	1117.7	1156.5	1419.8	965.5	17.97	16.02	23.22	6.45		High	4.083e-05	1.269e-07	2.48
High	[K].IVVVTAGVR.[Q]	1xTMTpro [N-Term]	8.23271e-05	7.36604e-05	1	1	11	P07195	P07195 [92-100]		0	1217.79	0.312	0.49	0.34	1.57	1.09	1.441	0.179691	1	0.149032	1	1	1	807.6	251.9	395.5	274.5	86.3	14.29	76.12	32.8		High	3.988e-05	3.092e-05	2.33
High	[R].LYDAYELK.[H]	1xTMTpro [K8]; 1xTMTpro [N-Term]	0.000297512	7.36604e-05	1	1	3	P08758	P08758 [90-97]		0	1622.93	0.01	0.488	0.01	100		100		1					1003.4		489.8		46.5		29.43			High	3.988e-05	0.0001024	2.72
High	[R].IYDDDFFQNLDGVANALDNVDAR.[M]	1xTMTpro [N-Term]	1.59825e-12	7.36604e-05	1	2	19	P22314	P22314 [559-581]		0	2904.4	0.01	0.692	0.01	100		100		1					298.6		206.7		39.64		43.67			High	3.988e-05	1.694e-12	5.67
High	[K].IYDDYYPDLK.[G]	1xTMTpro [K10]; 1xTMTpro [N-Term]	4.53846e-05	7.36604e-05	1	6	1	P78310-1	P78310-1 [79-88]		0	1913.02	0.678	0.687	0.717	1.013	1.057	0.958	1	1	1	1	1	1	65.7	44.5	45.1	47.1	36.73	30.03	13.81	25.48		High	2.938e-05	3.411e-05	2.76
High	[R].LYLINSPVVR.[A]	1xTMTpro [N-Term]	0.000457279	7.36604e-05	1	1	3	P41252	P41252 [625-634]		0	1477.91	0.01	1.259	0.01	100		100		1					432.9		545		42.08		19.03			High	3.988e-05	0.0001517	2.8
High	[R].LYLQELITITQK.[A]	1xTMTpro [K12]; 1xTMTpro [N-Term]	0.000117755	7.36604e-05	1	1	1	Q5VYK3	Q5VYK3 [1523-1534]		0	2071.27	1.476	1.5	1.153	1.016	0.781	1.3	1	1	1	1	1	1	110.7	163.3	166	127.6	46.3	18.56	3.79	9.12		High	4.083e-05	2.567e-05	4.12
High	[K].LYIQNYTSAVPGTCLTIR.[K]	1xCarbamidomethyl [C14]; 1xTMTpro [N-Term]	2.21437e-05	7.36604e-05	1	5	1	Q96L92	Q96L92 [341-358]		0	2374.28																					No Quan Values	High	3.988e-05	9.014e-06	2.9
High	[R].IYLTADNLVLNLQDESFTR.[G]	1xTMTpro [N-Term]	8.06847e-12	7.36604e-05	1	2	26	Q99623	Q99623 [271-289]		0	2529.35	1.181	1.1	1.468	0.932	1.243	0.75	1	1	1	1	1	1	208.8	246.6	229.8	306.5	56.44	60.14	37.55	54.06		High	4.083e-05	4.093e-11	6.39
High	[K].LYIVGGSDPYGQK.[G]	1xTMTpro [K13]; 1xTMTpro [N-Term]	0.00010783	7.36604e-05	1	1	1	Q9Y6Y0	Q9Y6Y0 [465-477]		0	2005.12	0.897	0.953	0.886	1.063	0.988	1.076	1	1	1	1	1	1	229.2	205.5	218.4	203	61.45	9.26	23.37	7.45		High	4.083e-05	2.345e-05	3.99
High	[R].LYLVSDVLYNSSAK.[V]	1xTMTpro [K14]; 1xTMTpro [N-Term]	1.35265e-06	7.36604e-05	1	3	3	O15042	O15042 [595-608]		0	2180.25																					No Quan Values	High	3.988e-05	6.494e-07	2.46
High	[K].LYNPENIYLSEHGGGAGNNWASGFSQGEK.[I]	1xTMTpro [K29]; 1xTMTpro [N-Term]	2.92229e-08	7.36604e-05	1	2	1	P23258	P23258 [85-113]		0	3704.82	1.646	1.226	0.988	0.745	0.6	1.241	1	1	1	1	0.648802	1	170.6	280.8	209	168.5	48.23	21.49	16.59	19.41		High	4.083e-05	3.481e-09	5.63
High	[R].LYNVVVDTEVTGK.[K]	1xTMTpro [K13]; 1xTMTpro [N-Term]	4.33343e-07	7.36604e-05	1	2	4	O95347-1	O95347-1 [549-561]		0	2045.18	1.858	1.118	0.905	0.602	0.487	1.236	0.326333	1	1	1	0.205806	1	337.9	627.9	377.8	305.7	11.03	29.6	2.26	43.24		High	2.938e-05	8.239e-07	4.19
High	[R].LYPAVDEQETPLPR.[S]	1xTMTpro [N-Term]	4.35021e-08	7.36604e-05	1	1	10	Q96S59-1	Q96S59-1 [154-167]		0	1932.04	0.725	0.781	3.6	1.077	4.962	0.217	1	1	0.260053	1	0.177397	0.351443	232.1	168.4	181.3	835.6	89	83.76	86.97	92.84		High	4.083e-05	9.36e-08	5.2
High	[R].LYPAVNQQETPLPR.[S]	1xTMTpro [N-Term]	7.03548e-08	7.36604e-05	1	2	7	Q6VN20	Q6VN20 [42-55]		0	1930.07	0.847	0.872	2.881	1.03	3.402	0.303	1	1	0.425865	1	0.687363	0.690299	202.3	171.3	176.5	582.8	85.15	83.35	80.41	65.74		High	2.938e-05	1.923e-07	4.56
High	[R].IYPEEMIQTGISAIDGMNSIAR.[G]	1xTMTpro [N-Term]	0.000337281	7.36604e-05	1	1	1	P21281	P21281 [164-185]		0	2713.39																					No Quan Values	High	2.938e-05	0.0001643	2.02
High	[R].LYPELSQYMGLSLNEEEIR.[A]	1xTMTpro [N-Term]	0.000222648	7.36604e-05	1	3	1	O00560-1	O00560-1 [49-67]		0	2588.32	1.601	1.566	0.912	0.979	0.57	1.718	1	1	1	1	1	1	238.5	381.7	373.5	217.4	31.86	27.65	47.95	16.05		High	4.083e-05	5.123e-05	3.24
High	[R].LYPLADSLQELSLAGCPR.[I]	1xCarbamidomethyl [C16]; 1xTMTpro [N-Term]	0.000203957	7.36604e-05	1	3	2	Q9NW81	Q9NW81 [169-186]		0	2307.23																					No Quan Values	High	2.938e-05	0.0001114	2.81
High	[R].LYPTSCHTACTLR.[F]	2xCarbamidomethyl [C6; C10]; 1xTMTpro [N-Term]	2.91573e-06	7.36604e-05	1	3	1	Q08431	Q08431 [207-219]		0	1883.94	1.813	1.642	2.133	0.905	1.176	0.77	0.165633	0.386855	0.0318444	1	1	1	127.8	231.7	209.8	272.6	28.03	31.93	12.13	4.23		High	4.083e-05	4.844e-07	4.28
High	[R].LYPVLQQSLVR.[A]	1xTMTpro [N-Term]	0.000147533	7.36604e-05	1	1	1	Q5RKV6	Q5RKV6 [251-261]		0	1619.98																					No Quan Values	High	3.988e-05	5.348e-05	3.33
High	[K].LYQEVEIASVDAFQGR.[E]	1xTMTpro [N-Term]	1.73166e-07	7.36604e-05	1	2	3	Q92900	Q92900 [828-843]		0	2129.12	1.908	1.195	1.263	0.627	0.662	0.947	1	1	1	1	1	1	26.3	50.2	31.5	33.2	88.81	8.72	26.77	14.77		High	2.938e-05	3.948e-07	3.79
High	[R].LYQGINQLPNVIQALEK.[H]	1xTMTpro [K17]; 1xTMTpro [N-Term]	5.34594e-07	7.36604e-05	1	2	2	P43246-1	P43246-1 [407-423]		0	2549.49	1.108	0.993	0.903	0.897	0.815	1.1	1	1	1	1	1	1	180.6	200.1	179.5	163.1	59.28	22.77	14.55	10.95		High	4.083e-05	7.843e-08	5.23
High	[K].IYQIYEGTSQIQR.[L]	1xTMTpro [N-Term]	2.44578e-05	7.36604e-05	1	2	5	P11310-1	P11310-1 [396-408]		0	1903.02	1.446	0.958	1.499	0.662	1.037	0.639	1	1	1	1	1	1	141.4	204.4	135.4	211.9	72.65	10.83	68.34	27.65		High	2.938e-05	2.079e-05	3.43
High	[K].LYQPEYQEVSTEEQR.[E]	1xTMTpro [N-Term]	4.9207e-07	7.36604e-05	1	1	7	Q9Y4L1	Q9Y4L1 [754-768]		0	2203.08	1.397	2.575	3.536	1.843	2.531	0.728	1	0.0215468	0.00188003	0.365144	0.0214078	1	102.4	143.1	263.8	362.2	42.93	12.26	11.51	16.06		High	2.938e-05	9.148e-07	3.76
High	[K].LYQSAGGMPGGMPGGFPGGGAPPSGGASSGPTIEEVD.[-]	1xTMTpro [N-Term]	4.63296e-10	7.36604e-05	1	1	39	P11142-1	P11142-1 [610-646]		0	3650.71	2.312	1.285	2.029	0.556	0.878	0.633	0.757303	1	0.886209	1	1	1	45.5	105.3	58.5	92.4	82.18	16.58	55.1	3.12		High	3.988e-05	3.526e-10	4.16
High	[K].LYQSAGGMPGGMPGGFPGGGAPPSGGASSGPTIEEVD.[-]	1xOxidation [M]; 1xTMTpro [N-Term]	8.00899e-05	7.36604e-05	1	1	2	P11142-1	P11142-1 [610-646]		0	3666.7																					No Quan Values	High	2.938e-05	5.347e-05	2.25
High	[R].LYQVEYAFK.[A]	1xTMTpro [K9]; 1xTMTpro [N-Term]	9.30335e-06	7.36604e-05	1	1	6	P60900	P60900 [22-30]		0	1769.01	1.093	1.141	0.784	1.044	0.717	1.455	1	1	1	1	1	1	204.4	223.4	233.2	160.3	82.1	75.03	57.88	59.53		High	4.083e-05	6.57e-06	2.71
High	[K].IYQYVINK.[E]	1xTMTpro [K8]; 1xTMTpro [N-Term]	0.000292678	7.36604e-05	1	1	5	P17812	P17812 [93-100]		0	1648.99	1.291	1.274	0.908	0.987	0.703	1.404	1	1	1	1	1	1	1637.2	2114	2086	1486.2	51.53	22.11	14.7	14.59		High	4.083e-05	6.857e-05	2.89
High	[K].LYSYSYLGLGLMSAR.[L]	1xTMTpro [N-Term]	2.88638e-05	7.36604e-05	1	3	2	O75354-1	O75354-1 [289-303]		0	1998.07																					No Quan Values	High	4.083e-05	5.692e-06	3.27
High	[R].IYSYVVSRPQPR.[G]	1xTMTpro [N-Term]	1.36954e-05	7.36604e-05	1	1	1	Q96CS3	Q96CS3 [78-89]		0	1769	1.778	1.65	2.095	0.928	1.178	0.788	0.0466063	0.0985503	0.0059929	1	1	1	464.7	826.3	766.5	973.2	29.01	13.71	4.68	5.92		High	4.083e-05	2.557e-06	3.22
High	[K].LYIGNLSENAAPSDLESIFK.[D]	1xTMTpro [K20]; 1xTMTpro [N-Term]	2.63542e-07	7.36604e-05	1	1	3	O00425	O00425 [4-23]		0	2789.52	0.01	2.412	0.01	100		100		0.27432					70.3		169.6		48.66		16.33			High	3.988e-05	1.392e-07	2.84
High	[K].LYIGNLNESVTPADLEK.[V]	1xTMTpro [K17]; 1xTMTpro [N-Term]	2.55081e-10	7.36604e-05	1	2	6	Q9NZI8	Q9NZI8 [4-20]		0	2484.38	0.547	0.703	0.572	1.287	1.047	1.229	0.627418	1	0.570526	1	1	1	231.3	126.4	162.7	132.4	40.75	19.1	43.71	51.38		High	3.988e-05	2.012e-10	5.19
High	[R].LYIGLAGLATDVQTVAQR.[L]	1xTMTpro [N-Term]	2.95137e-12	7.36604e-05	1	1	15	P49720	P49720 [49-66]		0	2193.26	1.019	1.137	1.17	1.116	1.148	0.972	1	1	1	1	1	1	432.2	440.5	491.6	505.8	72.45	33.82	57.59	21.86		High	3.988e-05	3.779e-12	6.33
High	[K].IYIGDDNPLTLIVK.[A]	1xTMTpro [K14]; 1xTMTpro [N-Term]	6.93976e-05	7.36604e-05	1	3	2	P06756	P06756 [647-660]		0	2182.3																					No Quan Values	High	4.083e-05	1.453e-05	4.02
High	[K].LYDIDVAK.[V]	1xTMTpro [K8]; 1xTMTpro [N-Term]	0.000272612	7.36604e-05	1	1	22	P62750	P62750 [116-123]		0	1544.92	0.362	0.695	0.36	1.92	0.996	1.927	1	1	1	1	1	1	4021	1454.8	2793	1449	64.66	58.19	120.36	63.87		High	2.938e-05	0.0001395	2.74
High	[K].LYDILGVPPGASENELK.[K]	1xTMTpro [K17]; 1xTMTpro [N-Term]	2.34277e-08	7.36604e-05	1	1	23	O60884	O60884 [9-25]		0	2423.37	1.378	2.138	1.674	1.551	1.215	1.277	1	0.0169469	0.428995	1	1	1	980.6	1351.3	2096.1	1642	57.93	8.33	27.07	11.78		High	4.083e-05	8.507e-09	3.91
High	[K].LYDNLLEQNLIR.[V]	1xTMTpro [N-Term]	1.4295e-06	7.36604e-05	1	2	7	O00231	O00231 [326-337]		0	1808.02	1.8	1.232	1.862	0.684	1.034	0.662	1	1	1	1	1	1	326.7	588.1	402.4	608.1	95.3	64.41	91.96	66.96		High	4.083e-05	2.261e-07	3.55
High	[K].LYEEGSNK.[R]	1xTMTpro [K8]; 1xTMTpro [N-Term]	7.49649e-05	7.36604e-05	1	2	8	P25788-1	P25788-1 [58-65]		0	1547.86	0.351	0.96	0.249	2.733	0.708	3.86	1	1	1	1	1	1	656.8	230.8	630.6	163.4	69.3	71.11	57.81	78.06		High	3.988e-05	2.839e-05	2.76
High	[R].IYEETLNILLYEAQDGR.[G]	1xTMTpro [N-Term]	0.000237769	7.36604e-05	1	3	1	Q9H3F6-1	Q9H3F6-1 [249-265]		0	2344.24																					No Quan Values	High	4.083e-05	5.47e-05	2.65
High	[K].LYEGPQLVADSGVIIDTSMR.[G]	1xOxidation [M19]; 1xTMTpro [N-Term]	0.000127182	7.36604e-05	1	2	2	P49746	P49746 [894-913]		0	2484.3																					No Quan Values	High	2.938e-05	7.691e-05	2.22
High	[K].IYEGQVEVTGDEYNVESIDGQPGAFTCYLDAGLAR.[T]	1xCarbamidomethyl [C27]; 1xTMTpro [N-Term]	1.30775e-13	7.36604e-05	1	1	7	P46777	P46777 [118-152]		0	4140.97																					No Quan Values	High	3.988e-05	1.603e-13	6.01
High	[R].IYELAAGGTAVGTGLNTR.[I]	1xTMTpro [N-Term]	6.09712e-11	7.36604e-05	1	2	4	P07954	P07954 [269-286]		0	2068.14	0.795	0.731	1.008	0.92	1.269	0.725	1	1	1	1	1	1	178.4	141.8	130.4	179.9	40.01	22.9	48.37	29.21		High	3.988e-05	5.237e-11	5.07
High	[R].LYEITIEVFDK.[F]	1xTMTpro [K11]; 1xTMTpro [N-Term]	0.000138878	7.36604e-05	1	2	7	Q8TEM1-1	Q8TEM1-1 [365-375]		0	1978.14	2.04	1.78	2.179	0.872	1.068	0.817	0.960367	1	1	1	1	1	83.2	169.7	148.1	181.3	57.79	24.77	11.11	41.58		High	2.938e-05	8.264e-05	2.88
High	[K].LYESLLVGSLPDMNK.[M]	1xTMTpro [K15]; 1xTMTpro [N-Term]	0.000390679	7.36604e-05	1	2	1	P13807	P13807 [404-418]		0	2287.29																					No Quan Values	High	4.083e-05	9.374e-05	2.94
High	[R].LYEWTTEK.[E]	1xTMTpro [K8]; 1xTMTpro [N-Term]	0.000233896	7.36604e-05	1	2	5	Q16531	Q16531 [890-897]		0	1677.93	0.962	1.157	0.942	1.202	0.979	1.228	1	1	0.904125	1	1	1	245	235.8	283.4	230.8	67.13	16.59	49.33	32.67		High	2.938e-05	0.0001238	2.7
High	[K].IYFGSNIPNMFVDSSCALK.[Y]	1xCarbamidomethyl [C16]; 1xTMTpro [K19]; 1xTMTpro [N-Term]	3.36618e-06	7.36604e-05	1	1	3	O75477	O75477 [295-313]		0	2771.44	1.699	1.531	0.849	0.901	0.5	1.803	1	1	1	1	1	1	340.7	578.8	521.8	289.4	75.19	39.65	31.73	36.86		High	4.083e-05	5.643e-07	4.43
High	[R].IVSRPEELREDDVGTGAGLLEIK.[K]	1xTMTpro [K23]; 1xTMTpro [N-Term]	0.000151643	7.36604e-05	1	2	1	P49368-1	P49368-1 [331-353]		1	3104.74	1.212	1.041	1.165	0.859	0.961	0.894	1	1	1	1	1	1	150.9	183	157.1	175.8	30.49	18.94	10.88	9.49		High	4.083e-05	3.382e-05	3.34
High	[R].LYFISLLMGGTTNQR.[E]	1xTMTpro [N-Term]	3.49893e-06	7.36604e-05	1	1	7	Q9H871-1	Q9H871-1 [197-211]		0	2018.11	1.573	1.028	5.101	0.654	3.243	0.202	1	1	0.0555148	1	0.290002	0.0565684	76.6	120.4	78.7	390.5	78.56	33.48	37.28	16.86		High	4.083e-05	5.896e-07	3.39
High	[R].LYFSAEEGGER.[S]	1xTMTpro [N-Term]	3.27715e-05	7.36604e-05	1	1	2	Q9NX61	Q9NX61 [157-167]		0	1561.78	1.758	1.719	1.156	0.978	0.658	1.487	0.151181	0.364919	1	1	0.282973	0.772248	102.6	180.4	176.5	118.7	4.7	25.69	10.69	36.03		High	2.938e-05	2.633e-05	2.52
High	[K].IYFTDSSSK.[W]	1xTMTpro [K9]; 1xTMTpro [N-Term]	0.000173959	7.36604e-05	1	2	1	Q9HDC9	Q9HDC9 [212-220]		0	1655.91	1.745	1.287	1.809	0.737	1.036	0.712	0.000124784	0.0487667	3.75959e-05	0.0442341	1	0.00753101	429.1	748.9	552.2	776.1	8.29	8.85	5.33	6.36		High	4.083e-05	3.918e-05	3.23
High	[K].IYGADDIELLPEAQHK.[A]	1xTMTpro [K16]; 1xTMTpro [N-Term]	1.28491e-07	7.36604e-05	1	1	2	P11586	P11586 [833-848]		0	2420.33	1.036	0.857	0.838	0.827	0.809	1.023	1	1	1	1	1	1	171.8	178	147.3	144	42	24.26	29.74	25.81		High	4.083e-05	1.702e-08	3.46
High	[R].LYGDDALDNALQTFIK.[L]	1xTMTpro [K16]; 1xTMTpro [N-Term]	3.36817e-09	7.36604e-05	1	1	4	Q9UIA9	Q9UIA9 [855-870]		0	2405.32																					No Quan Values	High	2.938e-05	1.682e-08	3.92
High	[K].LYGEFADPFK.[L]	1xTMTpro [K10]; 1xTMTpro [N-Term]	0.000114559	7.36604e-05	1	2	2	O75694	O75694 [1188-1197]		0	1794.99																					No Quan Values	High	4.083e-05	2.5e-05	2.77
High	[R].IYGFYDECK.[R]	1xCarbamidomethyl [C8]; 1xTMTpro [K9]; 1xTMTpro [N-Term]	2.37918e-05	7.36604e-05	3	6	3	P62136-1; P36873-1; P62140	P62136-1 [133-141]; P36873-1 [133-141]; P62140 [132-140]		0	1802.93	1.22	0.884	1.138	0.725	0.933	0.777	1	1	1	1	1	1	294.5	359.3	260.3	335.1	35.17	71.99	43.67	46.53	Shared	High	2.938e-05	2.039e-05	2.63
High	[R].IYGLGSLALYEK.[A]	1xTMTpro [K12]; 1xTMTpro [N-Term]	2.14453e-08	7.36604e-05	2	2	26	P36542-2; P36542-1	P36542-2 [68-79]; P36542-1 [68-79]		0	1935.14	1.448	1.614	1.262	1.115	0.872	1.279	1	1	1	1	1	1	3647.5	5280	5888.4	4602.5	56.82	15.87	6.87	2.76	Shared	High	4.083e-05	2.494e-09	3.78
High	[R].LYGPSSVSFADDFVR.[S]	1xTMTpro [N-Term]	4.88547e-08	7.36604e-05	1	1	5	P50454	P50454 [134-148]		0	1964.01	0.81	1.263	1.698	1.559	2.097	0.744	1	1	0.190371	1	0.0499202	1	282.7	229	357	480.1	19.62	12.98	15.94	36.68		High	2.938e-05	1.431e-07	3.14
High	[K].LYGSAGPPPTGEEDTAEK.[D]	1xTMTpro [K18]; 1xTMTpro [N-Term]	9.09625e-13	7.36604e-05	1	1	90	P11021	P11021 [634-651]		0	2427.25	1.388	6.168	3.232	4.444	2.329	1.908	1	0.00281829	0.0872513	0.328132	1	1	1113.7	1545.7	6869.2	3600.1	76.26	72.1	63.28	86.36		High	4.083e-05	9.403e-13	5.96
High	[K].LYGSAGPPPTGEEDTAEKDEL.[-]	1xTMTpro [K18]; 1xTMTpro [N-Term]	1.23745e-13	7.36604e-05	1	1	55	P11021	P11021 [634-654]		1	2784.41	1.222	3.843	1.81	3.145	1.481	2.123	1	0.0116746	0.284106	0.714385	1	1	1024.1	1251.5	3935.3	1853.4	36.71	23.83	59.27	61.26		High	2.938e-05	4.687e-12	5.71
High	[R].LYIAYQFLLAEDTK.[V]	1xTMTpro [K14]; 1xTMTpro [N-Term]	8.05325e-05	7.36604e-05	1	2	1	O95347-1	O95347-1 [233-246]		0	2296.31	1.166	1.594	1.15	1.367	0.986	1.387	1	1	1	1	1	1	35.5	41.4	56.6	40.8	49.22	21.16	13.32	32.69		High	4.083e-05	1.714e-05	4.1
High	[R].LYLEDDDPVQAEAYINR.[A]	1xTMTpro [N-Term]	0.000330007	7.36604e-05	1	2	1	Q9BT78	Q9BT78 [154-170]		0	2328.17																					No Quan Values	High	2.938e-05	0.0001617	2.53
High	[K].IYFMAGSSR.[K]	1xTMTpro [N-Term]	0.000372016	7.36604e-05	1	1	7	P14625	P14625 [538-546]		0	1335.71	0.978	1.676	2.195	1.714	2.244	0.764	1	1	1	1	0.653731	1	948.3	927.5	1589.8	2081.5	54.22	41.34	22.49	32.7		High	3.988e-05	0.0001277	2.66
High	[R].LSMSQLNEK.[E]	1xTMTpro [K9]; 1xTMTpro [N-Term]	1.45533e-05	7.36604e-05	1	1	4	Q08211	Q08211 [622-630]		0	1657.94	0.629	1.035	1.282	1.644	2.036	0.807	1	1	1	1	1	1	204.9	129	212	262.6	54.08	94.19	55.46	75.2		High	3.988e-05	6.078e-06	2.52
High	[R].IVSQLLTLMDGLK.[Q]	1xTMTpro [K13]; 1xTMTpro [N-Term]	2.64234e-05	7.36604e-05	1	1	2	P55072	P55072 [324-336]		0	2039.24	1.229	0.922	0.489	0.75	0.397	1.888	1	1	1	1	1	1	189.6	233.1	174.9	92.6	92.49	35.85	48.39	51.6		High	4.083e-05	5.174e-06	3.11
High	[K].LVSIVADQLEK.[N]	1xTMTpro [K11]; 1xTMTpro [N-Term]	2.37918e-05	7.36604e-05	1	4	1	O15294	O15294 [489-499]		0	1823.11	0.672	0.711	0.664	1.058	0.988	1.071	0.98728	1	0.904125	1	1	1	275.7	185.3	196.1	183.1	16.32	28.49	9.55	51.95		High	2.938e-05	2.038e-05	3.26
High	[R].LVEVGGDVQLDSVR.[I]	1xTMTpro [N-Term]	3.36079e-07	7.36604e-05	1	1	5	P47929	P47929 [121-134]		0	1790	0.677	0.592	0.687	0.875	1.015	0.862	1	1	1	1	1	1	409.1	276.8	242.4	281.1	55.35	14.4	22.99	16.6		High	2.938e-05	6.718e-07	2.73
High	[R].LVEYDIDEVVYDEDSPYQNIK.[I]	1xTMTpro [K21]; 1xTMTpro [N-Term]	4.43028e-07	7.36604e-05	1	2	1	P52788-1	P52788-1 [131-151]		0	3154.6																					No Quan Values	High	2.938e-05	8.385e-07	2.89
High	[K].IVFAAGNFWGR.[T]	1xTMTpro [N-Term]	9.50042e-05	7.36604e-05	1	2	3	P04181-1	P04181-1 [170-180]		0	1541.85	1.298	1.118	0.84	0.861	0.647	1.332	1	1	1	1	1	1	61.6	80	68.9	51.7	64.6	12.25	22.73	25		High	4.083e-05	2.041e-05	3.35
High	[R].LVFDEYLK.[T]	1xTMTpro [K8]; 1xTMTpro [N-Term]	0.000173007	7.36604e-05	1	2	2	P08133-1	P08133-1 [213-220]		0	1634.96	0.777	0.648	0.789	0.834	1.016	0.821	1	1	1	1	1	1	240.4	186.7	155.8	189.6	43.8	17.66	30.8	36.89		High	3.988e-05	6.198e-05	2.72
High	[K].LVFLGEQSVGK.[T]	1xTMTpro [K11]; 1xTMTpro [N-Term]	0.000477529	7.36604e-05	1	4	2	P20340-2	P20340-2 [16-26]		0	1785.08	0.914	0.979	0.9	1.071	0.985	1.087	1	1	1	1	1	1	108.5	99.2	106.2	97.7	44.52	13.35	13.88	24.15		High	4.083e-05	0.0001171	2.95
High	[K].LVFLGLDNAGK.[T]	1xTMTpro [K11]; 1xTMTpro [N-Term]	3.55172e-07	7.36604e-05	1	2	6	Q9NR31	Q9NR31 [28-38]		0	1755.07	1.116	1.176	1.223	1.054	1.096	0.962	1	1	1	1	1	1	1155.2	1288.9	1358	1412.3	62.48	18.88	12.31	5.5		High	4.083e-05	5.075e-08	3.83
High	[R].IVFNLCPLQTEDDK.[Q]	1xCarbamidomethyl [C6]; 1xTMTpro [K14]; 1xTMTpro [N-Term]	0.000459764	7.36604e-05	1	1	2	Q8TEQ6	Q8TEQ6 [336-349]		0	2300.25	0.01	1.168	0.01	100		100		1					128.8		150.4		5.11		12.84			High	3.988e-05	0.0001531	2.4
High	[K].LVFSNVNLK.[E]	1xTMTpro [K9]; 1xTMTpro [N-Term]	0.000430801	7.36604e-05	1	1	2	Q16531	Q16531 [666-674]		0	1642.02	1.253	1.347	1.572	1.075	1.255	0.856	1	1	1	1	1	1	621.2	778.3	836.5	976.7	54.41	8.87	13.15	8.39		High	4.083e-05	0.0001047	3.57
High	[K].IVFVTGNAK.[K]	1xTMTpro [K9]; 1xTMTpro [N-Term]	0.000211935	7.36604e-05	1	2	1	Q9BY32-1	Q9BY32-1 [10-18]		0	1556.97																					No Quan Values	High	4.083e-05	4.839e-05	2.97
High	[K].IVGDLAQFMVQNGLSR.[A]	1xTMTpro [N-Term]	1.39242e-05	7.36604e-05	1	1	1	P11498	P11498 [913-928]		0	2052.12	0.493	0.681	0.705	1.381	1.429	0.967	0.0511829	0.998817	1	1	0.512572	1	64.6	31.9	44	45.5	16.53	32.02	14.83	32.83		High	2.938e-05	1.327e-05	3.4
High	[R].IVGLDQVTGMTETAFGSAYK.[T]	1xTMTpro [K20]; 1xTMTpro [N-Term]	1.21571e-17	7.36604e-05	1	5	247	P35580	P35580 [625-644]		0	2696.45	1.124	1.251	1.322	1.113	1.176	0.947	1	1	1	1	1	1	4690.6	5274.4	5870.2	6200.8	97.95	75.42	74.11	86.21		High	4.083e-05	1.924e-18	6.8
High	[R].IVGLDQVTGMTETAFGSAYK.[T]	1xOxidation [M10]; 1xTMTpro [K20]; 1xTMTpro [N-Term]	8.8974e-13	7.36604e-05	1	5	35	P35580	P35580 [625-644]		0	2712.44	0.674	0.729	0.654	1.082	0.97	1.115	0.0522959	0.0730132	0.0369671	1	1	1	1293.3	872	943.2	846.2	43.04	22.9	21.22	13.8		High	3.988e-05	9.767e-13	6.27
High	[K].LVGILDILDEENR.[L]	1xTMTpro [N-Term]	2.08609e-08	7.36604e-05	2	6	33	Q9UM54-1; Q9UM54-6	Q9UM54-1 [522-534]; Q9UM54-6 [522-534]		0	1803.02	2.586	0.983	2.129	0.38	0.823	0.461	1	1	1	1	1	1	196.4	508	193	418.3	139.16	43.73	79.61	75.85	Shared	High	2.938e-05	7.256e-08	4.35
High	[K].LVGPEEALSPGEAR.[D]	1xTMTpro [N-Term]	0.000335448	7.36604e-05	1	1	2	O60568	O60568 [359-372]		0	1728.95	0.657	1.01	1.214	1.537	1.847	0.832	0.493339	1	0.950938	1	0.102698	1	131.2	86.2	132.5	159.2	15.77	23.82	19.28	29.33		High	2.938e-05	0.0001637	2.14
High	[K].IVGPEENLSQAEAR.[N]	1xTMTpro [N-Term]	0.000179783	7.36604e-05	1	2	3	O00469-1	O00469-1 [359-372]		0	1816.97	0.751	1.069	0.968	1.423	1.289	1.104	0.947752	1	1	1	1	1	193.1	145	206.4	187	17.6	11.55	10.62	34.87		High	2.938e-05	0.0001012	3
High	[K].LVGPEGFVVTEAGFGADIGMEK.[F]	1xTMTpro [K22]; 1xTMTpro [N-Term]	1.98047e-06	7.36604e-05	1	1	2	P11586	P11586 [658-679]		0	2831.51																					No Quan Values	High	3.988e-05	9.269e-07	3.74
High	[K].LVGSVNLFSDENVPR.[L]	1xTMTpro [N-Term]	1.45533e-05	7.36604e-05	1	2	2	Q9BQG0	Q9BQG0 [232-246]		0	1950.06																					No Quan Values	High	3.988e-05	6.064e-06	4.13
High	[K].LVLADLLEPVK.[T]	1xTMTpro [K11]; 1xTMTpro [N-Term]	9.14113e-05	7.36604e-05	1	2	2	Q9BVJ6-1	Q9BVJ6-1 [85-95]		0	1818.16	0.01	1.09	0.01	100		100		1					74.2		80.9		41.01		27.78			High	3.988e-05	3.414e-05	2.72
High	[K].IVLAGCVPQAQPR.[Q]	1xCarbamidomethyl [C6]; 1xTMTpro [N-Term]	0.000196277	7.36604e-05	1	2	1	Q5VV42	Q5VV42 [133-145]		0	1712.98																					No Quan Values	High	4.083e-05	4.46e-05	3.27
High	[R].LVIASTLYEDGTLDDGEYNPTDDRPSR.[A]	1xTMTpro [N-Term]	3.67991e-05	7.36604e-05	1	3	1	P52434	P52434 [58-84]		0	3316.61																					No Quan Values	High	3.988e-05	1.453e-05	2.56
High	[K].LVICPDEGFYK.[S]	1xCarbamidomethyl [C4]; 1xTMTpro [K11]; 1xTMTpro [N-Term]	7.01669e-05	7.36604e-05	1	1	5	P61081	P61081 [62-72]		0	1949.07	0.01	0.668	0.01	100		100		1					837.6		559.8		50.48		16.09			High	3.988e-05	2.67e-05	3.08
High	[K].LVLDAFALPLTNLFK.[AV]	1xTMTpro [K15]; 1xTMTpro [N-Term]	0.000169249	7.36604e-05	1	4	1	P55060-1	P55060-1 [175-189]		0	2283.4	1.217	1.273	0.989	1.046	0.812	1.287	1	1	1	1	1	1	88	107.1	111.9	87	44.52	35.71	18.68	11.69		High	4.083e-05	3.797e-05	3.94
High	[K].IVLDNSVFSEHR.[N]	1xTMTpro [N-Term]	0.000123053	7.36604e-05	1	4	9	Q00610-1	Q00610-1 [1011-1022]		0	1719.93	0.448	0.969	0.412	2.162	0.919	2.352	1	1	0.950204	1	1	1	216.3	96.9	209.6	89.1	78.79	17.25	73.17	16.36		High	4.083e-05	2.701e-05	3.16
High	[K].LVLDSIIWAFK.[H]	1xTMTpro [K11]; 1xTMTpro [N-Term]	0.000305743	7.36604e-05	1	1	2	O14980	O14980 [873-883]		0	1913.18	1.499	1.856	1.247	1.238	0.832	1.488	1	0.389307	1	1	1	1	133.5	200	247.6	166.5	47.96	7.15	8.73	15.03		High	4.083e-05	7.222e-05	3.38
High	[K].LVLEQVVTSIASVADTAEEK.[F]	1xTMTpro [K20]; 1xTMTpro [N-Term]	1.12158e-09	7.36604e-05	1	3	7	O00410	O00410 [507-526]		0	2710.54	0.01	0.744	0.01	100		100		1					292.5		217.5		33.84		33.23			High	3.988e-05	8.126e-10	4.79
High	[K].IVETIEELK.[V]	1xTMTpro [K9]; 1xTMTpro [N-Term]	0.000392808	7.36604e-05	1	2	1	Q14202	Q14202 [912-920]		0	1682.02																					No Quan Values	High	2.938e-05	0.000185	2.67
High	[R].LVLEVAQHLGESTVR.[T]	1xTMTpro [N-Term]	8.71743e-12	7.36604e-05	1	1	43	P06576	P06576 [95-109]		0	1955.12	0.981	0.943	0.953	0.962	0.971	0.99	1	1	1	1	1	1	1088.6	1067.6	1026.6	1037.1	37.08	34.5	34.26	42.01		High	3.988e-05	8.346e-12	5.17
High	[K].LVESLPQEIK.[A]	1xTMTpro [K10]; 1xTMTpro [N-Term]	7.41431e-05	7.36604e-05	1	1	4	P52815	P52815 [164-173]		0	1764.08	0.01	0.509	0.01	100		100		1					1419.3		722.6		41.03		36.16			High	3.988e-05	2.807e-05	3.19
High	[K].IVEQPTVSVTEPK.[L]	1xTMTpro [K13]; 1xTMTpro [N-Term]	0.0002251	7.36604e-05	1	3	2	Q15054	Q15054 [262-274]		0	2035.19	0.856	0.911	0.929	1.064	1.086	0.98	1	1	1	1	1	1	356.5	305.1	324.7	331.2	8.56	29.28	9.5	29.93		High	2.938e-05	0.0001202	2.95
High	[R].IVASTLSNPELFEEWTGNVK.[T]	1xTMTpro [K20]; 1xTMTpro [N-Term]	1.88859e-08	7.36604e-05	1	2	6	P17174	P17174 [306-325]		0	2842.55	0.01	0.592	0.01	100		100		1					268.5		159.1		45.67		17.32			High	3.988e-05	1.159e-08	4.77
High	[K].IVCDLIENK.[V]	1xCarbamidomethyl [C3]; 1xTMTpro [K9]; 1xTMTpro [N-Term]	0.000165572	7.36604e-05	1	1	10	Q12965	Q12965 [445-453]		0	1711.99	1.114	0.773	1.227	0.694	1.102	0.63	1	1	1	1	1	1	346.9	386.3	268	425.6	109.33	89.09	108.76	93.93		High	3.988e-05	5.949e-05	2.56
High	[R].IVDDCGGAFTMGTIGGGIFQAIK.[G]	1xCarbamidomethyl [C5]; 1xTMTpro [K23]; 1xTMTpro [N-Term]	1.54532e-09	7.36604e-05	1	1	4	Q99595	Q99595 [13-35]		0	2936.55	1.465	1.147	0.997	0.783	0.681	1.15	0.539261	1	1	1	0.940817	1	140.6	206	161.3	140.3	25.61	17.4	19.38	8.61		High	4.083e-05	1.482e-10	4.44
High	[R].IVDDCGGAFTMGVIGGGVFQAIK.[G]	1xCarbamidomethyl [C5]; 1xTMTpro [K23]; 1xTMTpro [N-Term]	3.78287e-05	7.36604e-05	1	2	1	O60830-1	O60830-1 [13-35]		0	2920.56	1.041	0.887	1.246	0.852	1.197	0.712	1	1	1	1	1	0.470343	48.9	50.9	43.4	60.9	18.55	18.03	17.52	4.21		High	4.083e-05	7.579e-06	3.45
High	[R].IVDDWANDGWGLK.[K]	1xTMTpro [K13]; 1xTMTpro [N-Term]	1.67607e-10	7.36604e-05	1	3	85	P27824	P27824 [446-458]		0	2097.13	6.051	4.424	6.13	0.731	1.013	0.722	2.02376e-08	9.93084e-08	2.96538e-08	1	1	1	1735.9	10504.1	7680.1	10642.2	35.33	27.73	31.35	32.12		High	4.083e-05	3.556e-10	3.55
High	[K].LVDEEPQLTK.[R]	1xTMTpro [K10]; 1xTMTpro [N-Term]	4.22203e-06	7.36604e-05	1	2	12	Q9UG63	Q9UG63 [609-618]		0	1780.03	1.068	1.196	0.853	1.12	0.798	1.403	1	1	1	1	1	1	1436.5	1534.6	1718.4	1224.9	52	21.14	23.59	38.4		High	3.988e-05	5.012e-06	3.74
High	[K].LVDFEAMTAPGSEAFSK.[V]	1xTMTpro [K17]; 1xTMTpro [N-Term]	3.59694e-06	7.36604e-05	1	2	1	Q8NBP0-1	Q8NBP0-1 [797-813]		0	2408.27																					No Quan Values	High	2.938e-05	4.503e-06	3.1
High	[R].LVDIIAAVPPQYR.[K]	1xTMTpro [N-Term]	0.00023518	7.36604e-05	1	2	1	Q9H9T3	Q9H9T3 [57-69]		0	1759.04	1.512	1.584	1.425	1.047	0.942	1.112	1	1	1	1	1	1	37.6	56.9	59.6	53.6	49.04	10.59	18.37	13.31		High	4.083e-05	5.433e-05	3.11
High	[R].IVDILYATDEGFVIPDEGGPQEEQEEY.[-]	1xTMTpro [N-Term]	1.24159e-11	7.36604e-05	1	1	1	Q15691	Q15691 [242-268]		0	3359.6	0.392	0.453	0.407	1.155	1.039	1.111	0.00293019	0.01102	0.00334136	1	1	1	186.1	73	84.2	75.8	24.56	10.2	13.92	22.99		High	2.938e-05	1.884e-10	5.86
High	[K].LVDISYGGENGFNQAIELSTEVLSNVK.[F]	1xTMTpro [K27]; 1xTMTpro [N-Term]	7.5508e-12	7.36604e-05	1	2	6	P62495	P62495 [253-279]		0	3504.87	0.408	0.449	0.427	1.099	1.045	1.052	0.0624651	0.0735734	0.167926	1	1	1	235.9	96.3	105.8	100.6	20.38	24.18	29	47.8		High	3.988e-05	1.551e-11	5.61
High	[K].LVDPVAGSGGPGSR.[F]	1xTMTpro [N-Term]	0.000442645	7.36604e-05	1	1	5	O95400	O95400 [27-40]		0	1572.87	1.119	1.312	1.312	1.172	1.173	1	1	1	1	1	1	1	92.5	103.5	121.3	121.4	37.21	53.88	31.54	42.37		High	3.988e-05	0.0001475	2.41
High	[K].LVDQNIFSFYLSR.[D]	1xTMTpro [N-Term]	3.80355e-09	7.36604e-05	1	1	18	P07339	P07339 [223-235]		0	1906.04	1.316	1.303	2.236	0.99	1.699	0.583	1	1	0.0798522	1	1	0.375016	603.3	794	786.2	1348.9	55.22	13.74	50.33	27.17		High	2.938e-05	1.85e-08	3.66
High	[R].LVDQNLNK.[I]	1xTMTpro [K8]; 1xTMTpro [N-Term]	0.000416998	7.36604e-05	1	1	3	O60264	O60264 [637-644]		0	1551.94	0.01	1.243	0.01	100		100		1					412.3		512.6		42.35		29.19			High	3.988e-05	0.0001395	2.85
High	[K].IVEAAENEYQTAISENYQTMSDTTFK.[A]	1xTMTpro [K26]; 1xTMTpro [N-Term]	6.81314e-14	7.36604e-05	1	1	19	P47755	P47755 [231-256]		0	3591.77	0.731	0.629	0.664	0.861	0.909	0.947	0.866413	0.208403	0.33499	1	1	1	207.5	151.7	130.6	137.9	29.15	24.19	19.84	7.95		High	4.083e-05	1.772e-13	7.29
High	[K].LVEALAAATEK.[Q]	1xTMTpro [K11]; 1xTMTpro [N-Term]	1.5986e-05	7.36604e-05	1	1	3	Q9BRJ7-1	Q9BRJ7-1 [188-198]		0	1724.04	0.01	1.084	0.01	100		100		1					106.5		115.5		46.89		5.92			High	2.938e-05	1.48e-05	2.9
High	[K].LVEALCAEHQINLIK.[V]	1xCarbamidomethyl [C6]; 1xTMTpro [K15]; 1xTMTpro [N-Term]	1.2589e-06	7.36604e-05	1	1	2	P25398	P25398 [64-78]		0	2359.37	1.299	1.112	0.854	0.856	0.657	1.303	0.486423	1	1	1	0.632358	1	221.2	287.3	246	188.9	31.71	10.94	8.74	12.39		High	4.083e-05	1.971e-07	3.73
High	[R].IVEANPLLEAFGNAK.[T]	1xTMTpro [K15]; 1xTMTpro [N-Term]	2.39638e-11	7.36604e-05	2	6	25	Q9UM54-1; Q9UM54-6	Q9UM54-1 [182-196]; Q9UM54-6 [182-196]		0	2194.27	1.741	1.224	1.715	0.703	0.985	0.714	1	1	1	1	1	1	1559.6	2714.9	1909.5	2674.7	91.39	20.75	46.89	23.41	Shared	High	4.083e-05	1.7e-12	4.65
High	[R].LVECLETVLNK.[A]	1xCarbamidomethyl [C4]; 1xTMTpro [K11]; 1xTMTpro [N-Term]	1.93718e-06	7.36604e-05	1	2	5	O95782	O95782 [280-290]		0	1926.12	1.031	1.247	0.837	1.209	0.812	1.49	1	1	1	1	1	1	84.7	87.4	105.7	70.9	46.24	7.9	47.68	52.34		High	3.988e-05	9.1e-07	3.36
High	[R].LVEDNPSSLSLVEIYK.[Q]	1xTMTpro [K16]; 1xTMTpro [N-Term]	0.000155866	7.36604e-05	1	2	2	Q9Y4A5	Q9Y4A5 [3583-3598]		0	2414.37	0.87	1.029	1.169	1.182	1.344	0.88	1	1	1	1	1	1	166.2	144.6	171	194.2	8.22	16.61	10.29	28.83		High	2.938e-05	9.033e-05	2.46
High	[K].IVEFLQSFDEITAMTGDGVNDAPALK.[K]	1xTMTpro [K26]; 1xTMTpro [N-Term]	4.73897e-13	7.36604e-05	1	5	27	P16615	P16615 [686-711]		0	3389.78	1.851	1.743	1.765	0.941	0.954	0.987	1	1	1	1	1	1	82.9	153.4	144.4	146.3	97.53	85.85	76.36	86.69		High	3.988e-05	5.39e-13	5.84
High	[K].IVEFLQSFDEITAMTGDGVNDAPALK.[K]	1xOxidation [M14]; 1xTMTpro [K26]; 1xTMTpro [N-Term]	2.9876e-08	7.36604e-05	1	5	2	P16615	P16615 [686-711]		0	3405.77																					No Quan Values	High	2.938e-05	9.676e-08	4.42
High	[K].LVEGLQGQTWAPDWVEELR.[E]	1xTMTpro [N-Term]	6.79471e-09	7.36604e-05	1	1	6	A1L0T0	A1L0T0 [405-423]		0	2530.33	1.479	1.352	1.25	0.914	0.845	1.081	1	1	1	1	1	1	194.4	287.6	262.8	243	81.5	14.67	8.85	10.34		High	4.083e-05	7.282e-10	5.01
High	[K].IVEGLTFQGLDSLR.[S]	1xTMTpro [N-Term]	3.18523e-06	7.36604e-05	1	1	2	O94898	O94898 [229-242]		0	1852.05																					No Quan Values	High	2.938e-05	4.087e-06	3.59
High	[K].IVEIPFNSTNK.[Y]	1xTMTpro [K11]; 1xTMTpro [N-Term]	1.98283e-05	7.36604e-05	1	4	12	P05023	P05023 [477-487]		0	1870.09	1.689	1.285	0.844	0.761	0.499	1.523	0.00751	0.438596	1	1	0.00857927	0.438292	855.1	1444.4	1098.5	721.5	16.01	2.44	13.08	8.08		High	3.988e-05	8.12e-06	3.83
High	[R].IVEPYIAWGYPNLK.[S]	1xTMTpro [K14]; 1xTMTpro [N-Term]	4.63052e-07	7.36604e-05	1	1	2	P18124	P18124 [135-148]		0	2271.3	0.967	0.835	0.814	0.863	0.842	1.025	1	1	1	1	1	1	642	620.6	535.9	522.6	43.09	13.24	13.4	10.18		High	4.083e-05	6.737e-08	5.19
High	[K].LVESECLQANLVEMLFSED.[-]	1xCarbamidomethyl [C6]; 1xTMTpro [N-Term]	9.83176e-06	7.36604e-05	1	1	1	Q9BRA2	Q9BRA2 [105-123]		0	2530.24	0.01	0.738	0.01	100		100		1					38.3		28.2		29.6		58.07			High	3.988e-05	4.21e-06	2.7
High	[R].IVLFDTLLEEYSVLNK.[D]	1xTMTpro [K16]; 1xTMTpro [N-Term]	6.12771e-08	7.36604e-05	1	1	12	O75844	O75844 [277-292]		0	2504.45	1.814	0.898	2.971	0.495	1.638	0.302	1	1	1	1	1	1	131.7	238.9	118.2	391.3	116.22	83.01	91.24	61.73		High	4.083e-05	1.225e-08	5.81
High	[K].LVILANNCPALR.[K]	1xCarbamidomethyl [C8]; 1xTMTpro [N-Term]	1.78018e-07	7.36604e-05	1	1	4	P62888	P62888 [45-56]		0	1657.97	0.257	1.008	0.33	3.918	1.284	3.05	0.384023	1	0.439368	1	1	1	478.6	123.1	482.3	158.1	88.37	17.94	89.73	34.83		High	3.988e-05	9.587e-08	3.67
High	[K].LVILDEADAMTQDAQNALR.[R]	1xTMTpro [N-Term]	3.34402e-10	7.36604e-05	1	2	5	P40937-1	P40937-1 [121-139]		0	2391.25	1.433	1.133	1.269	0.791	0.886	0.893	1	1	1	1	1	1	54.3	77.9	61.6	69	41.19	8.68	37.6	2.13		High	4.083e-05	3.933e-11	6.23
High	[K].IVQAEGEAEAAK.[M]	1xTMTpro [K12]; 1xTMTpro [N-Term]	9.34621e-10	7.36604e-05	1	1	15	Q99623	Q99623 [225-236]		0	1824.04	0.705	0.726	0.522	1.029	0.74	1.39	1	1	1	1	1	1	423.9	299	307.7	221.3	51.29	44.51	49.29	159.94		High	2.938e-05	6.017e-09	4.18
High	[R].LVQAFQFTDK.[H]	1xTMTpro [K10]; 1xTMTpro [N-Term]	4.63782e-06	7.36604e-05	1	1	16	Q06830	Q06830 [159-168]		0	1805.05	1.983	0.833	1.482	0.42	0.747	0.562	1	1	1	1	1	1	862.3	1710.4	718.7	1278.1	89.73	18.29	67.48	17.1		High	4.083e-05	7.976e-07	3.67
High	[R].LVQAFQYTDK.[H]	1xTMTpro [K10]; 1xTMTpro [N-Term]	1.48344e-07	7.36604e-05	1	1	17	Q13162	Q13162 [231-240]		0	1821.04	0.603	1.046	0.778	1.735	1.291	1.344	1	1	1	1	1	1	559.1	336.9	584.6	435	60.41	9.05	32.53	5.61		High	3.988e-05	8.069e-08	3.23
High	[K].LVQDVANNTNEEAGDGTTTATVLAR.[S]	1xTMTpro [N-Term]	3.57886e-19	7.36604e-05	1	2	29	P10809	P10809 [97-121]		0	2864.46	0.287	0.411	0.29	1.433	1.01	1.419	1	1	1	1	1	1	1642.9	471.3	675.6	476.2	67.88	50.9	53.16	224.04		High	3.988e-05	9.211e-19	6.68
High	[K].LVQEQGSHSK.[F]	1xTMTpro [K10]; 1xTMTpro [N-Term]	2.48959e-08	7.36604e-05	1	5	20	P35580	P35580 [553-562]		0	1720.98	0.629	0.622	0.692	0.989	1.1	0.899	1	1	1	1	1	1	12084.6	7605	7522.2	8367.9	55.4	36.3	25.08	9.41		High	4.083e-05	2.936e-09	5.6
High	[K].LVQIEYALAAVAGGAPSVGIK.[A]	1xTMTpro [K21]; 1xTMTpro [N-Term]	6.94656e-09	7.36604e-05	1	1	7	P25787	P25787 [19-39]		0	2635.57	1.371	1.391	1.038	1.014	0.757	1.34	1	1	1	1	1	1	296.3	406.2	412	307.5	42.63	13.56	10.25	10.17		High	4.083e-05	7.46e-10	6.1
High	[K].IVQLLGQNEVDYR.[Q]	1xTMTpro [N-Term]	1.16039e-05	7.36604e-05	1	1	3	Q9BZX2-1	Q9BZX2-1 [40-52]		0	1851.03																					No Quan Values	High	2.938e-05	1.148e-05	3.2
High	[K].IVQIPFCGEIDCEDWIK.[K]	2xCarbamidomethyl [C7; C12]; 1xTMTpro [K17]; 1xTMTpro [N-Term]	8.5163e-06	7.36604e-05	1	1	6	P07814	P07814 [1442-1458]		0	2730.41	1.08	1.689	1.373	1.563	1.271	1.23	1	1	1	1	1	1	58.4	63.1	98.7	80.2	40.93	56.78	33.11	35.39		High	4.083e-05	1.53e-06	4.14
High	[R].IVQNCGTEK.[E]	1xCarbamidomethyl [C5]; 1xTMTpro [K9]; 1xTMTpro [N-Term]	0.000408037	7.36604e-05	2	4	1	Q9H8M5-1; Q6P4Q7	Q9H8M5-1 [289-297]; Q6P4Q7 [216-224]		0	1656.92	7.541	3.174	2.796	0.421	0.371	1.135	2.56323e-07	2.21184e-05	2.05706e-05	0.00042894	5.39299e-05	1	68.2	514.2	216.4	190.7	17.85	10.75	7.02	10.28	Shared	High	4.083e-05	9.85e-05	2.43
High	[K].LVQNIIQTAVDQFVR.[T]	1xTMTpro [N-Term]	2.01357e-06	7.36604e-05	1	3	4	Q02952-1	Q02952-1 [1549-1563]		0	2048.18	1.145	1.098	1.042	0.959	0.91	1.054	1	1	1	1	1	1	54.4	62.3	59.7	56.7	80.29	13.68	32.72	24.21		High	2.938e-05	2.826e-06	3.96
High	[R].IVQQWNLQDNDDDQLFYTK.[V]	1xTMTpro [K19]; 1xTMTpro [N-Term]	7.77125e-08	7.36604e-05	1	2	5	O00469-1	O00469-1 [179-197]		0	2991.53	1.134	1.52	1.86	1.341	1.64	0.818	1	1	0.792312	1	1	1	75.7	85.9	115.1	140.8	31.83	43.11	31.72	45		High	4.083e-05	9.954e-09	4.85
High	[R].LVQSPNSYFMDVK.[C]	1xTMTpro [K13]; 1xTMTpro [N-Term]	1.54447e-06	7.36604e-05	1	2	16	P42677	P42677 [24-36]		0	2136.17	2.834	3.311	2.571	1.168	0.907	1.288	0.00106392	0.000385174	0.00213095	1	1	1	1578.3	4472.4	5225.2	4057.7	32.72	11.93	10.28	7.82		High	4.083e-05	2.447e-07	4.81
High	[K].LVQTYSVFPNQDEMSDVVVQPYNSLLTLK.[R]	1xTMTpro [K29]; 1xTMTpro [N-Term]	2.53954e-06	7.36604e-05	1	1	1	P23258	P23258 [165-193]		0	3936.1	1.263	1.196	1.096	0.946	0.868	1.09	1	1	1	1	1	1	40.8	51.5	48.7	44.7	38.56	17.47	25.47	31.11		High	4.083e-05	4.174e-07	3.78
High	[K].IVQVALNGLENILR.[L]	1xTMTpro [N-Term]	1.41379e-06	7.36604e-05	1	3	3	P52294	P52294 [439-452]		0	1856.13	0.806	0.868	0.672	1.077	0.834	1.291	1	1	1	1	1	1	74	59.7	64.2	49.7	92.33	34.08	34.31	52.04		High	2.938e-05	2.129e-06	4.19
High	[R].IVSAQSLAEDDVE.[-]	1xTMTpro [N-Term]	4.46396e-05	7.36604e-05	1	1	3	Q15388	Q15388 [133-145]		0	1679.87	0.627	0.798	0.659	1.273	1.052	1.211	0.335422	1	0.767129	1	1	1	328.1	205.6	261.8	216.2	20.47	20.82	15.51	40.13		High	2.938e-05	3.356e-05	3.57
High	[K].LVSDDLDSSLANLVGNLGIGNGTTK.[N]	1xTMTpro [K25]; 1xTMTpro [N-Term]	9.00003e-06	7.36604e-05	1	5	1	Q13492-1	Q13492-1 [535-559]		0	3081.69																					No Quan Values	High	3.988e-05	3.859e-06	3.5
High	[K].LVSDEMVVELIEK.[N]	1xTMTpro [K13]; 1xTMTpro [N-Term]	2.11868e-05	7.36604e-05	1	6	10	P54819	P54819 [73-85]		0	2112.21	0.01	0.937	0.01	100		100		1					556.5		521.4		30.35		18.75			High	3.988e-05	8.664e-06	3.13
High	[R].LVSDIIDPVALEIPLSK.[N]	1xTMTpro [K17]; 1xTMTpro [N-Term]	6.526e-10	7.36604e-05	1	2	3	Q5UIP0	Q5UIP0 [2399-2415]		0	2430.47	0.674	1.349	0.662	2.001	0.981	2.039	1	1	1	1	1	0.971384	78	52.6	105.3	51.6	54.57	13.95	44.48	29.62		High	3.988e-05	4.883e-10	4.84
High	[R].LVSEFPYIEAEVK.[Y]	1xTMTpro [K13]; 1xTMTpro [N-Term]	0.000100382	7.36604e-05	1	2	1	P43304	P43304 [526-538]		0	2132.21																					No Quan Values	High	4.083e-05	2.167e-05	2.72
High	[K].LVSEYMSK.[K]	1xTMTpro [K8]; 1xTMTpro [N-Term]	0.000142748	7.36604e-05	1	1	4	P11766	P11766 [331-338]		0	1564.89	0.01	0.732	0.01	100		100		1					442.6		324		37.21		14.75			High	3.988e-05	5.174e-05	2.69
High	[K].LVSLASEVQDLHLAQR.[K]	1xTMTpro [N-Term]	1.88439e-06	7.36604e-05	1	2	4	Q96N66-1	Q96N66-1 [112-127]		0	2083.18	0.652	0.665	0.616	1.02	0.946	1.078	0.658931	0.813119	0.210399	1	1	1	527	343.5	350.3	324.9	46.28	19.88	9.82	22.58		High	4.083e-05	3.039e-07	3.61
High	[R].IVSLEPAYPPVFYLNK.[D]	1xTMTpro [K16]; 1xTMTpro [N-Term]	1.90533e-06	7.36604e-05	1	1	4	Q14126	Q14126 [200-215]		0	2458.42	1.075	1.06	1.266	0.986	1.178	0.837	1	1	0.791338	1	1	1	238.3	256.2	252.5	301.7	19.61	10.02	22.83	7.51		High	4.083e-05	3.066e-07	5.09
High	[R].LVSLETSCTPSTTSAILDSLVAEVK.[A]	1xCarbamidomethyl [C8]; 1xTMTpro [K25]; 1xTMTpro [N-Term]	1.24679e-05	7.36604e-05	1	2	1	Q9NT22	Q9NT22 [514-538]		0	3229.77	1.423	1.662	2.471	1.168	1.737	0.673	1	1	0.557091	1	1	1	26.9	38.3	44.7	66.5	19.66	14.73	37.24	38.99		High	2.938e-05	1.213e-05	2.81
High	[K].IVSLLAASEAEVEQLLSER.[A]	1xTMTpro [N-Term]	3.28356e-11	7.36604e-05	1	1	7	Q99538	Q99538 [352-370]		0	2361.32	0.833	0.905	0.777	1.086	0.932	1.166	1	1	1	1	1	1	119.5	99.6	108.2	92.8	53.21	61.5	46.21	40.32		High	4.083e-05	1.247e-11	6.6
High	[K].LVSLPEEIGHLR.[H]	1xTMTpro [N-Term]	8.36992e-05	7.36604e-05	1	4	5	Q96II8-1	Q96II8-1 [162-173]		0	1666.98	1.093	0.771	0.72	0.705	0.659	1.071	1	0.883022	0.294931	1	0.70865	1	108	118.1	83.3	77.8	19.62	22.36	14.67	13.63		High	4.083e-05	1.786e-05	4.89
High	[R].IVPVDIYIPGCPPTAEALLYGILQLQR.[K]	1xCarbamidomethyl [C11]; 1xTMTpro [N-Term]	4.52929e-07	7.36604e-05	1	1	6	O75251	O75251 [173-199]		0	3313.86	1.263	1.26	1.055	0.997	0.835	1.194	1	1	1	1	1	1	245.7	310.4	309.6	259.3	44.88	13.05	12.24	7.43		High	4.083e-05	6.597e-08	4.95
High	[K].LVPSQEETK.[L]	1xTMTpro [K9]; 1xTMTpro [N-Term]	7.05548e-05	7.36604e-05	1	3	1	P49321	P49321 [418-426]		0	1638.96	0.01	0.489	0.01	100		100		1					213.8		104.7		27.16		47.73			High	3.988e-05	2.671e-05	2.57
High	[K].LVPLYAVVSEEPIYIVTEFMSK.[G]	1xTMTpro [K22]; 1xTMTpro [N-Term]	2.75899e-06	7.36604e-05	1	1	5	P07947	P07947 [332-353]		0	3135.75	0.877	1.15	0.985	1.312	1.124	1.167	1	1	1	1	1	1	154	135.1	177.2	151.8	42.62	5.33	19.63	11.63		High	4.083e-05	4.571e-07	2.93
High	[K].LVPLNQESVEER.[V]	1xTMTpro [N-Term]	5.23846e-05	7.36604e-05	1	2	6	Q8N1F7-1	Q8N1F7-1 [719-730]		0	1716.95	1.179	1.834	1.075	1.556	0.912	1.707	1	0.0505059	1	0.787719	1	0.480682	217.9	256.9	399.7	234.2	31.64	18.39	12.8	46.92		High	4.083e-05	1.075e-05	2.81
High	[K].IVILDEADSMTSAAQAALR.[R]	1xTMTpro [N-Term]	4.72615e-08	7.36604e-05	1	2	5	P35249	P35249 [146-164]		0	2279.22																					No Quan Values	High	2.938e-05	1.397e-07	2.95
High	[R].IVLLDSSLEYK.[K]	1xTMTpro [K11]; 1xTMTpro [N-Term]	2.5636e-07	7.36604e-05	1	2	15	P49368-1	P49368-1 [238-248]		0	1888.13	0.873	0.861	0.757	0.986	0.868	1.136	1	1	1	1	1	1	1035.3	903.5	891	784.2	44.4	12.75	27.22	34		High	2.938e-05	5.405e-07	3.43
High	[K].LVIIEGDLER.[T]	1xTMTpro [N-Term]	2.82065e-06	7.36604e-05	4	7	140	P06753-5; P06753-2; P06753-4; P06753	P06753-5 [133-142]; P06753-2 [133-142]; P06753-4 [133-142]; P06753 [170-179]		0	1460.86	0.587	0.791	0.618	1.347	1.052	1.28	1	1	0.827238	1	1	1	14260.4	8375.3	11279	8813.6	74.17	66.65	50.76	48.15	Shared	High	3.988e-05	1.297e-06	2.6
High	[K].LVIIEGDLERTEER.[A]	1xTMTpro [N-Term]	0.000405827	7.36604e-05	4	7	1	P06753-5; P06753-2; P06753-4; P06753	P06753-5 [133-146]; P06753-2 [133-146]; P06753-4 [133-146]; P06753 [170-183]		1	1976.1	0.546	0.734	0.522	1.344	0.957	1.405	0.950556	1	0.84491	1	1	1	149.1	81.4	109.4	77.8	32.59	36.05	43.36	52.07	Shared	High	2.938e-05	0.0001895	2.39
High	[K].LVILEGELER.[SA]	1xTMTpro [N-Term]	8.41021e-07	7.36604e-05	3	5	60	P67936; P07951-1; P07951-2	P67936 [133-142]; P07951-1 [169-178]; P07951-2 [169-178]		0	1474.88	0.676	0.846	0.628	1.251	0.929	1.346	1	1	1	1	1	1	4605.7	3113.5	3896	2893.4	67.01	80.5	54.38	57.95	Shared	High	3.988e-05	4.142e-07	3.05
High	[K].LVLLELNFLPTTGTK.[L]	1xTMTpro [K15]; 1xTMTpro [N-Term]	2.91573e-06	7.36604e-05	1	1	2	P48556	P48556 [121-135]		0	2267.39	1.885	2.349	1.863	1.246	0.988	1.261	0.455159	0.223733	0.610397	1	1	1	143.1	269.8	336.3	266.7	64.7	17.15	6.5	10.9		High	4.083e-05	4.849e-07	5.24
High	[K].LVIIESDLER.[A]	1xTMTpro [N-Term]	2.13976e-06	7.36604e-05	3	10	70	P09493-5; P09493-7; P09493-10	P09493-5 [133-142]; P09493-7 [169-178]; P09493-10 [169-178]		0	1490.87	0.851	0.649	0.85	0.762	0.999	0.763	1	1	1	1	1	1	6334	5392	4109.8	5384.7	63.07	74.42	63.34	36.59	Shared	High	3.988e-05	1.035e-06	2.51
High	[K].LVIIESDLERAEER.[A]	1xTMTpro [N-Term]	8.45681e-07	7.36604e-05	3	10	3	P09493-5; P09493-7; P09493-10	P09493-5 [133-146]; P09493-7 [169-182]; P09493-10 [169-182]		1	1976.1	0.873	1.12	0.788	1.283	0.902	1.423	1	1	1	1	1	1	379.8	331.6	425.5	299.1	48.49	15.3	33.53	49.75	Shared	High	2.938e-05	1.407e-06	3.22
High	[K].LVLLGESAVGK.[S]	1xTMTpro [K11]; 1xTMTpro [N-Term]	5.72178e-05	7.36604e-05	3	6	5	P51148; P20339; P61020	P51148 [24-34]; P20339 [23-33]; P61020 [23-33]		0	1694.07	1.03	1.056	0.927	1.025	0.9	1.139	1	1	0.950363	1	1	1	539.1	555.3	569.2	499.8	32.6	12.57	11.41	4.17	Shared	High	4.083e-05	1.183e-05	3.75
High	[K].LVIITAGAR.[Q]	1xTMTpro [N-Term]	0.000131448	7.36604e-05	1	4	8	P00338-1	P00338-1 [91-99]		0	1217.79	0.613	0.329	0.321	0.537	0.524	1.024	1	0.797385	0.694698	1	1	1	3074.6	1883.6	1010.6	986.6	63.21	49.96	57.34	57.94		High	3.988e-05	4.797e-05	2.07
High	[K].LVINGNPITIFQER.[D]	1xTMTpro [N-Term]	6.2438e-10	7.36604e-05	1	2	44	P04406-1	P04406-1 [67-80]		0	1918.11	0.577	0.953	0.599	1.651	1.039	1.589	0.20359	1	0.135089	1	1	0.866024	1450	836.7	1381.2	869.2	77.03	39.08	55.81	19.26		High	3.988e-05	4.666e-10	3.91
High	[K].LVLPAPQISDAELQEVVK.[V]	1xTMTpro [K18]; 1xTMTpro [N-Term]	2.29156e-08	7.36604e-05	1	1	2	Q99459	Q99459 [295-312]		0	2557.51																					No Quan Values	High	3.988e-05	1.39e-08	4.01
High	[R].LVSQDNFGFDLPAVEAATK.[K]	1xTMTpro [K19]; 1xTMTpro [N-Term]	3.76175e-09	7.36604e-05	2	3	1	Q01082-1; Q01082-3	Q01082-1 [444-462]; Q01082-3 [431-449]		0	2630.43																					Shared	High	3.988e-05	2.543e-09	5.39
High	[K].LVLPSLLAALEEESWR.[T]	1xTMTpro [N-Term]	8.15389e-09	7.36604e-05	1	1	8	Q92616	Q92616 [1497-1512]		0	2130.21	1.282	1.086	1.117	0.847	0.871	0.973	0.641853	1	1	1	1	1	132.6	170.1	144.1	148.1	21.54	18.84	21	20.43		High	4.083e-05	8.237e-09	6.09
High	[K].LVIVGDGACGK.[T]	1xCarbamidomethyl [C9]; 1xTMTpro [K11]; 1xTMTpro [N-Term]	4.41284e-06	7.36604e-05	2	2	1	P08134; P61586	P08134 [8-18]; P61586 [8-18]		0	1696.99																					Shared	High	3.988e-05	1.974e-06	2.93
High	[K].LVLVGDGGTGK.[T]	1xTMTpro [K11]; 1xTMTpro [N-Term]	7.36567e-07	7.36604e-05	1	1	24	P62826	P62826 [13-23]		0	1623.99	0.386	1.045	0.463	2.706	1.198	2.259	1	1	1	1	1	1	2603.3	1005.6	2721.1	1204.8	93.17	79.18	107.3	67.59		High	3.988e-05	3.661e-07	3.32
High	[R].LVMELSGEMVR.[K]	1xTMTpro [N-Term]	2.01595e-05	7.36604e-05	1	2	2	O75306-1	O75306-1 [97-107]		0	1567.85	1.443	1.252	1.183	0.868	0.82	1.058	0.386495	1	1	1	1	1	205.4	296.5	257.2	243.1	25.87	13.13	10.22	4.45		High	2.938e-05	1.783e-05	2.34
High	[K].LVMSYVAAVCGK.[G]	1xCarbamidomethyl [C10]; 1xTMTpro [K12]; 1xTMTpro [N-Term]	9.54996e-07	7.36604e-05	2	3	3	O43795; O43795-2	O43795 [120-131]; O43795-2 [120-131]		0	1906.08	0.631	0.489	0.454	0.776	0.72	1.078	0.834236	0.738716	0.189415	1	1	1	899	567	440	408.1	16.91	16.62	49.19	26.53	Shared	High	4.083e-05	1.466e-07	3.86
High	[R].LVNHFVEEFK.[R]	1xTMTpro [K10]; 1xTMTpro [N-Term]	5.72131e-06	7.36604e-05	1	2	8	P0DMV8	P0DMV8 [237-246]		0	1870.07	1.189	1.891	1.416	1.59	1.191	1.335	1	0.459571	1	1	1	1	2113.1	2513.6	3995.6	2992.7	46.81	9.94	13.83	6.87		High	4.083e-05	9.986e-07	4.08
High	[K].IVNSAQTGSFK.[Q]	1xTMTpro [K11]; 1xTMTpro [N-Term]	3.49893e-06	7.36604e-05	1	1	11	O75964	O75964 [56-66]		0	1760.02	1.368	1.398	0.868	1.022	0.634	1.611	1	1	1	1	0.71463	0.693984	749.2	1024.5	1047.2	650.1	37.91	19.9	13.9	4.6		High	4.083e-05	5.883e-07	3.54
High	[R].IVNTPFQVLMNSEK.[K]	1xTMTpro [K14]; 1xTMTpro [N-Term]	1.54447e-06	7.36604e-05	1	1	2	Q92544	Q92544 [85-98]		0	2228.26																					No Quan Values	High	4.083e-05	2.456e-07	4.32
High	[K].IVPEGEWGQFMDALR.[E]	1xTMTpro [N-Term]	0.000289498	7.36604e-05	1	2	3	Q08J23	Q08J23 [57-71]		0	2052.05																					No Quan Values	High	4.083e-05	6.8e-05	3.85
High	[R].IVPEWQDYDQEIK.[Q]	1xTMTpro [K13]; 1xTMTpro [N-Term]	1.13503e-05	7.36604e-05	1	2	11	Q9NYU2-1	Q9NYU2-1 [1509-1521]		0	2271.22	1.548	1.901	1.599	1.228	1.033	1.189	0.928963	0.560218	0.120832	1	1	1	234.4	362.8	445.5	374.8	53.31	24.6	45.03	51.88		High	2.938e-05	1.13e-05	3.18
High	[R].LVPGGGATEIELAK.[Q]	1xTMTpro [K14]; 1xTMTpro [N-Term]	3.94697e-10	7.36604e-05	1	3	5	P50990	P50990 [408-421]		0	1963.17	3.047	0.764	2.423	0.251	0.795	0.315	1	1	1	1	1	1	391.8	1194	299.4	949.6	114.69	19.66	95.19	11.1		High	3.988e-05	3.028e-10	3.64
High	[K].LVPLLDTGDIIIDGGNSEYR.[D]	1xTMTpro [N-Term]	3.19774e-07	7.36604e-05	1	2	4	P52209	P52209 [88-107]		0	2464.33																					No Quan Values	High	2.938e-05	6.452e-07	4.28
High	[K].LVPLLLEDGGEAPAALEAALEEK.[S]	1xTMTpro [K23]; 1xTMTpro [N-Term]	3.18178e-10	7.36604e-05	1	1	7	Q14204	Q14204 [37-59]		0	2956.67																					No Quan Values	High	2.938e-05	2.537e-09	4.41
High	[K].IVLTNPVCTEVGEK.[I]	1xCarbamidomethyl [C8]; 1xTMTpro [K14]; 1xTMTpro [N-Term]	3.77629e-10	7.36604e-05	1	2	15	P41091	P41091 [427-440]		0	2167.23	0.826	1.211	0.397	1.467	0.481	3.051	1	1	0.693375	1	1	1	467.2	385.7	565.7	185.4	79.08	16.5	123.4	60.52		High	3.988e-05	2.905e-10	3.78
High	[R].IYTAALNDR.[D]	1xTMTpro [N-Term]	0.000364005	7.36604e-05	2	2	2	O75592-1; O75592-2	O75592-1 [42-50]; O75592-2 [42-50]		0	1340.75																					Shared	High	2.938e-05	0.0001743	2.24
High	[R].LSMSLMEQLLK.[T]	1xTMTpro [K11]; 1xTMTpro [N-Term]	6.38895e-05	7.36604e-05	1	2	3	Q5SRE5	Q5SRE5 [1399-1409]		0	1901.11	1.292	1.49	1.079	1.154	0.835	1.381	0.6133	0.0883452	1	1	1	0.350283	93.7	121	139.7	101.1	20.86	13.97	3.12	6.04		High	4.083e-05	1.334e-05	2.42
High	[K].LSIYGDLEFMNEQK.[L]	1xTMTpro [K14]; 1xTMTpro [N-Term]	5.90501e-07	7.36604e-05	1	1	6	Q9BXS4	Q9BXS4 [274-287]		0	2295.22	1.758	1.235	1.465	0.703	0.833	0.843	0.0246178	1	0.516658	0.827142	1	1	168.8	296.8	208.5	247.3	39.91	18.79	14.29	31.89		High	2.938e-05	1.058e-06	3.31
High	[R].IPDVAALSMGFSVK.[E]	1xTMTpro [K14]; 1xTMTpro [N-Term]	2.43231e-05	7.36604e-05	1	2	4	O75787	O75787 [42-55]		0	2043.18	3.01	2.244	2.919	0.745	0.97	0.769	0.00345358	0.0551407	0.0034052	1	1	1	168.1	506	377.2	490.8	42.6	18.11	10.02	5.88		High	4.083e-05	4.737e-06	4.75
High	[K].LPDVYGVFQFK.[V]	1xTMTpro [K11]; 1xTMTpro [N-Term]	2.1997e-06	7.36604e-05	1	3	10	P39656	P39656 [381-391]		0	1921.11	11.078	6.165	6.681	0.556	0.603	0.923	3.30197e-07	3.31432e-06	1.06763e-06	0.0502226	0.0771053	1	335.8	3720.2	2070.1	2243.7	27.49	13.57	6.41	8.67		High	4.083e-05	3.594e-07	4.08
High	[K].IPEISIQDMTAQVTSPSGK.[T]	1xTMTpro [K19]; 1xTMTpro [N-Term]	7.04715e-07	7.36604e-05	1	2	2	P21333	P21333 [2166-2184]		0	2610.43	0.01	0.955	0.01	100		100		1					66.1		63.1		33.91		9.9			High	3.988e-05	3.514e-07	3.22
High	[K].LPEVQQATK.[A]	1xTMTpro [K9]; 1xTMTpro [N-Term]	0.0002567	7.36604e-05	1	7	1	Q13428-1	Q13428-1 [1130-1138]		0	1621.98																					No Quan Values	High	3.988e-05	8.956e-05	2.47
High	[K].LPFPIIDDR.[N]	1xTMTpro [N-Term]	0.000287922	7.36604e-05	1	1	6	P30041	P30041 [98-106]		0	1389.81	0.506	0.45	0.609	0.89	1.204	0.739	1	0.640816	1	1	1	1	2935.9	1484.4	1320.7	1786.6	56.47	18.6	47.95	27.3		High	2.938e-05	0.0001457	2.62
High	[K].LPFTVVHER.[E]	1xTMTpro [N-Term]	0.00022387	7.36604e-05	1	2	5	Q96S52	Q96S52 [82-90]		0	1401.82	2.779	1.402	1.316	0.504	0.473	1.065	0.00040036	0.314186	0.355315	0.0396885	0.0112626	1	239.3	665.1	335.4	314.8	28.59	7.5	9.61	10.86		High	4.083e-05	5.131e-05	3.84
High	[R].IPFYGSYTEMDPVIIASEGVEK.[F]	1xTMTpro [K22]; 1xTMTpro [N-Term]	2.62514e-06	7.36604e-05	1	2	1	P61011-1	P61011-1 [157-178]		0	3053.6	0.01	0.585	0.01	100		100		1					86.5		50.6		45.94		34.87			High	3.988e-05	1.214e-06	3.91
High	[R].LPGAIDVIGQTITISR.[V]	1xTMTpro [N-Term]	8.48961e-08	7.36604e-05	1	4	2	Q6UN15-1	Q6UN15-1 [310-325]		0	1958.16																					No Quan Values	High	3.988e-05	4.784e-08	3.78
High	[K].IPGGIIEDSCVLR.[G]	1xCarbamidomethyl [C10]; 1xTMTpro [N-Term]	7.71554e-09	7.36604e-05	1	2	11	P49368-1	P49368-1 [204-216]		0	1732.96	1.555	1.276	1.001	0.82	0.644	1.274	0.787189	1	1	1	1	1	905.8	1408.4	1155.3	907	25.15	20.82	21.72	48.1		High	3.988e-05	4.983e-09	3.36
High	[K].LPGLLGNFPGPFEEEMK.[G]	1xTMTpro [K17]; 1xTMTpro [N-Term]	1.30312e-05	7.36604e-05	1	2	3	Q13510	Q13510 [101-117]		0	2483.35	1.274	1.191	1.275	0.935	1.001	0.935	0.345579	1	0.327456	1	1	1	139.7	177.9	166.4	178	22.96	16.19	8.68	15.24		High	4.083e-05	2.411e-06	4.34
High	[K].LPGLNTATILLVGTEDALLQQLADSMLK.[E]	1xTMTpro [K28]; 1xTMTpro [N-Term]	1.45533e-05	7.36604e-05	1	3	2	Q9NSP4-1	Q9NSP4-1 [10-37]		0	3547.03	1.775	1.07	0.885	0.603	0.499	1.21	1	1	1	1	1	1	50.7	89.9	54.2	44.8	77.97	44.35	34.55	40.21		High	4.083e-05	2.724e-06	2.66
High	[K].LPIDVTEGEVISLGLPFGK.[V]	1xTMTpro [K19]; 1xTMTpro [N-Term]	5.40535e-07	7.36604e-05	1	3	3	P26599	P26599 [66-84]		0	2592.51	1.166	0.83	0.813	0.712	0.697	1.021	1	1	1	1	0.911017	1	161.5	188.2	134	131.3	43.65	13.28	8.66	11.37		High	4.083e-05	7.954e-08	4.59
High	[K].LPIGDVATQYFADR.[D]	1xTMTpro [N-Term]	2.06317e-08	7.36604e-05	1	4	20	Q99832	Q99832 [293-306]		0	1870	1.112	0.998	1.172	0.898	1.055	0.852	1	1	1	1	1	1	645.6	717.6	644.6	756.9	48.21	20.84	37.54	39.01		High	3.988e-05	1.263e-08	4.14
High	[R].LPLHTLTSSTPVVLVR.[K]	1xTMTpro [N-Term]	2.7698e-07	7.36604e-05	1	1	1	P17152	P17152 [146-161]		0	2037.24	1.127	1.326	1.129	1.176	1.002	1.174	1	0.918578	1	1	1	1	165.1	186.1	218.9	186.4	25.62	8.39	13.05	13.82		High	4.083e-05	3.877e-08	4.91
High	[R].LPIPESQVITINPELPVEEAAEDYAK.[K]	1xTMTpro [K26]; 1xTMTpro [N-Term]	2.08387e-05	7.36604e-05	1	1	2	O95336	O95336 [103-128]		0	3473.89	0.01	0.674	0.01	100		100		1					53.9		36.3		46.14		23.77			High	3.988e-05	8.507e-06	2.94
High	[R].LPLQDVYK.[I]	1xTMTpro [K8]; 1xTMTpro [N-Term]	0.000292678	7.36604e-05	2	4	15	Q05639; P68104	Q05639 [248-255]; P68104 [248-255]		0	1583.97	0.646	0.9	0.538	1.392	0.832	1.674	1	1	0.922533	1	1	1	4934.2	3189.5	4440.8	2652.2	69.17	16.44	55.82	12.95	Shared	High	3.988e-05	0.0001011	2.58
High	[R].LPLQLDDAVRPEAEGEEEGR.[A]	1xTMTpro [N-Term]	1.35339e-09	7.36604e-05	1	2	4	P14868	P14868 [152-171]		0	2527.3	0.01	0.851	0.01	100		100		1					517.3		440		41.3		17.33			High	3.988e-05	9.683e-10	2.9
High	[K].LPIVNEDDELVAIIAR.[T]	1xTMTpro [N-Term]	4.16209e-08	7.36604e-05	1	1	26	P12268	P12268 [209-224]		0	2084.19	0.431	0.747	0.409	1.732	0.948	1.827	0.694001	1	0.442399	1	1	1	463.5	199.9	346.4	189.6	72.63	38.14	77.57	46.75		High	3.988e-05	5.663e-08	1.78
High	[K].LPNFGFVVFDDSEPVQK.[V]	1xTMTpro [K17]; 1xTMTpro [N-Term]	2.00248e-06	7.36604e-05	1	1	1	Q13283	Q13283 [377-393]		0	2546.38																					No Quan Values	High	3.988e-05	9.361e-07	4.4
High	[K].LPNFGFVVFDDSEPVQR.[I]	1xTMTpro [N-Term]	7.5001e-06	7.36604e-05	1	2	8	Q9UN86	Q9UN86 [371-387]		0	2270.18	0.309	0.867	0.241	2.807	0.78	3.597	0.905845	1	0.431173	1	1	1	140.3	43.3	121.6	33.8	65.89	35.79	74.06	27.39		High	3.988e-05	4.302e-06	2.72
High	[K].LPNGLVIASLENYSPVSR.[I]	1xTMTpro [N-Term]	1.19187e-09	7.36604e-05	1	1	21	P22695	P22695 [43-60]		0	2233.25	0.925	1.441	0.901	1.558	0.974	1.599	1	0.636958	1	1	1	0.390889	453.5	419.4	653.3	408.6	46.97	48.1	20.72	38.27		High	3.988e-05	1.229e-09	5.95
High	[K].LPNLVDMAAQVAAGMAYIER.[M]	1xTMTpro [N-Term]	1.8129e-06	7.36604e-05	1	3	4	P06241-1	P06241-1 [364-383]		0	2437.29	1.267	1.052	0.823	0.83	0.649	1.279	1	1	1	1	1	1	33.9	43	35.7	27.9	90.54	12.26	12.36	31.74		High	4.083e-05	2.905e-07	3.53
High	[K].IPNPDFFEDLEPFR.[M]	1xTMTpro [N-Term]	1.27783e-07	7.36604e-05	1	3	48	P27824	P27824 [402-415]		0	2040.04	4.658	3.504	4.962	0.752	1.065	0.706	0.0101185	0.482813	0.00520378	1	1	1	703.6	3277.6	2465.3	3490.9	84.49	26.01	68.55	24.36		High	4.083e-05	6.765e-08	3.25
High	[R].LPPEVANFMQLVELDVSR.[N]	1xTMTpro [N-Term]	5.35429e-06	7.36604e-05	1	2	2	Q14160	Q14160 [74-91]		0	2361.28	0.832	0.898	0.846	1.079	1.017	1.061	1	1	1	1	1	1	89.1	74.1	80	75.4	19.86	9.82	21.18	23.93		High	2.938e-05	6.178e-06	4.14
High	[R].LPPTPLLLFPEEEATNGR.[E]	1xTMTpro [N-Term]	7.60136e-08	7.36604e-05	1	3	13	Q9Y679-1	Q9Y679-1 [217-234]		0	2298.27	1.308	0.928	0.795	0.709	0.608	1.167	1	1	1	1	1	1	161.5	211.3	149.8	128.4	112.22	94.85	92.1	88.82		High	4.083e-05	1.088e-08	5.12
High	[R].IPDQLVILDMK.[H]	1xTMTpro [K11]; 1xTMTpro [N-Term]	4.34029e-06	7.36604e-05	1	1	26	P49755	P49755 [117-127]		0	1893.14	1.793	1.024	1.904	0.571	1.062	0.537	1	1	1	1	1	1	496.1	889.5	507.8	944.8	50.78	56.68	56.6	58.19		High	4.083e-05	7.454e-07	4.01
High	[K].IPQAIAQLSK.[E]	1xTMTpro [K10]; 1xTMTpro [N-Term]	2.93458e-05	7.36604e-05	1	1	2	Q16795	Q16795 [148-157]		0	1677.06	1.813	1.634	1.473	0.902	0.813	1.109	0.000353334	0.00179833	0.00507406	1	0.653731	1	365.7	662.9	597.6	538.7	13.8	9.13	4.64	6.08		High	4.083e-05	5.794e-06	2.78
High	[K].IPDPEAVKPDDWDEDAPAK.[I]	2xTMTpro [K8; K19]; 1xTMTpro [N-Term]	2.91742e-09	7.36604e-05	1	3	40	P27824	P27824 [293-311]		0	3020.6	9.83	6.463	6.458	0.657	0.657	1.001	3.94558e-06	3.47658e-05	1.02296e-05	0.533588	0.806055	1	1640.3	16124.3	10601.5	10593.7	29.17	8.53	20.52	18.61		High	4.083e-05	2.929e-10	4.44
High	[R].LPDGTSLTQTFR.[A]	1xTMTpro [N-Term]	7.53792e-05	7.36604e-05	1	2	3	Q04323-1	Q04323-1 [220-231]		0	1639.9	1.186	1.307	1.605	1.102	1.353	0.815	1	1	1	1	1	1	261.4	310.1	341.7	419.5	48.76	50.76	40.92	49.23		High	4.083e-05	1.588e-05	2.37
High	[K].LNTLETEEWFFK.[D]	1xTMTpro [K12]; 1xTMTpro [N-Term]	7.35347e-08	7.36604e-05	1	2	23	P07948-1	P07948-1 [121-132]		0	2165.18	1.714	0.826	1.783	0.482	1.04	0.463	1	1	1	1	1	1	844.8	1448.3	697.6	1506.2	64.59	8.71	76.06	6.81		High	4.083e-05	9.377e-09	3.29
High	[R].LNTIPLFVQLLYSSVENIQR.[V]	1xTMTpro [N-Term]	1.33629e-10	7.36604e-05	1	1	2	P14923	P14923 [583-602]		0	2651.51	0.811	0.755	0.967	0.931	1.192	0.781	0.444269	0.336157	1	1	1	1	239.1	193.9	180.6	231.2	10.17	2.87	17.69	11.3		High	4.083e-05	1.073e-11	6.07
High	[R].LNVAFMESK.[R]	1xTMTpro [K9]; 1xTMTpro [N-Term]	0.000459764	7.36604e-05	1	4	1	O95425-4	O95425-4 [1351-1359]		0	1646.94																					No Quan Values	High	4.083e-05	0.0001123	3.31
High	[K].INVGIGEIK.[D]	1xTMTpro [K9]; 1xTMTpro [N-Term]	0.000388561	7.36604e-05	1	3	3	Q5T9L3	Q5T9L3 [209-217]		0	1550.98	2.239	1.236	1.247	0.552	0.557	0.991	0.0881627	1	1	0.62053	1	1	107.9	241.6	133.3	134.5	24.02	6.68	6.31	51.5		High	4.083e-05	9.314e-05	3.34
High	[K].INVNEIFYDLVR.[Q]	1xTMTpro [N-Term]	1.35043e-07	7.36604e-05	2	6	19	P61224-1; P62834	P61224-1 [152-163]; P62834 [152-163]		0	1799	1.093	0.84	0.504	0.768	0.461	1.665	1	1	1	1	1	1	217.5	237.7	182.6	109.7	98.86	87.17	90.27	110.76	Shared	High	4.083e-05	8.981e-08	3.49
High	[R].INVPVPQFGGGDPADIIHDFQR.[GR]	1xTMTpro [N-Term]	2.02711e-05	7.36604e-05	1	3	2	Q9NQX7	Q9NQX7 [129-150]		0	2696.41	0.938	1.057	0.911	1.127	0.971	1.16	1	1	1	1	1	1	95.7	89.8	101.2	87.2	20.77	19.09	2.62	12.83		High	4.083e-05	3.88e-06	3.9
High	[K].LNVTDSVINK.[V]	1xTMTpro [K10]; 1xTMTpro [N-Term]	1.15876e-06	7.36604e-05	1	1	1	Q9BRS2	Q9BRS2 [125-134]		0	1711.02																					No Quan Values	High	3.988e-05	5.619e-07	3.73
High	[K].LNVTEQEK.[I]	1xTMTpro [K8]; 1xTMTpro [N-Term]	7.96498e-05	7.36604e-05	1	1	27	P06733-1	P06733-1 [82-89]		0	1568.91	0.398	0.526	0.303	1.323	0.762	1.736	0.224663	0.792682	0.0652329	1	1	1	6014.5	2391.5	3163.7	1822.5	67.08	39.6	55.31	32.94		High	2.938e-05	5.335e-05	2.7
High	[R].LNVTVGVDGTLYK.[L]	1xTMTpro [K13]; 1xTMTpro [N-Term]	0.000222648	7.36604e-05	1	4	1	P19367-1	P19367-1 [854-866]		0	1987.17	0.01	1.114	0.01	100		100		1					219.1		244.1		20.91		14.23			High	3.988e-05	7.829e-05	2.44
High	[R].INVYYNEAAGNK.[Y]	1xTMTpro [K12]; 1xTMTpro [N-Term]	3.12947e-10	7.36604e-05	1	1	7	Q13885	Q13885 [47-58]		0	1964.07	1.157	1.465	1.379	1.267	1.192	1.062	1	1	1	1	1	1	274.6	317.7	402.3	378.7	72.91	77.64	65	69.07		High	3.988e-05	2.441e-10	3.89
High	[R].INVYYNEATGGK.[Y]	1xTMTpro [K12]; 1xTMTpro [N-Term]	8.1854e-10	7.36604e-05	1	1	38	P68371	P68371 [47-58]		0	1937.06	0.671	2.672	0.85	3.98	1.266	3.144	1	1	1	1	1	1	1459.3	979.5	3898.5	1240	80.75	92.02	65.57	86.45		High	3.988e-05	6.027e-10	4.39
High	[R].INVYYNEATGGNYVPR.[A]	1xTMTpro [N-Term]	5.92788e-08	7.36604e-05	1	1	4	P04350	P04350 [47-62]		0	2134.09	0.01	1.044	0.01	100		100		1					221.3		231		28.08		7.92			High	3.988e-05	3.411e-08	4.03
High	[R].INVYYNEATGNK.[Y]	1xTMTpro [K12]; 1xTMTpro [N-Term]	6.42943e-09	7.36604e-05	1	1	8	Q9BVA1	Q9BVA1 [47-58]		0	1994.08	1.438	3.196	1.322	2.223	0.919	2.418	1	0.0237053	1	0.791385	1	1	477.7	687	1526.8	631.5	64.06	19.24	31.01	44.78		High	3.988e-05	4.201e-09	3.18
High	[R].INVYYNESSSQK.[Y]	1xTMTpro [K12]; 1xTMTpro [N-Term]	1.31759e-05	7.36604e-05	1	1	2	Q9BUF5	Q9BUF5 [47-58]		0	2040.09	0.01	0.962	0.01	100		100		1					351		337.7		34.58		28.32			High	3.988e-05	5.531e-06	2.92
High	[R].LNYGIPAIVK.[L]	1xTMTpro [K10]; 1xTMTpro [N-Term]	2.80779e-05	7.36604e-05	1	1	3	P14923	P14923 [478-487]		0	1696.07	0.703	0.779	0.732	1.107	1.041	1.064	0.81245	1	0.882655	1	1	1	1080.9	760.2	841.6	791.3	12.99	11.47	35.71	7.13		High	4.083e-05	5.509e-06	3.76
High	[R].LPAAGVGDMVMATVK.[K]	1xTMTpro [K15]; 1xTMTpro [N-Term]	1.48421e-10	7.36604e-05	1	1	15	P62829	P62829 [52-66]		0	2068.18	1.514	1.828	1.953	1.207	1.29	0.936	0.314813	0.143192	0.041773	1	1	1	3314.6	5017.2	6058.2	6473.7	35.5	16.66	15.8	1.95		High	4.083e-05	1.199e-11	4.53
High	[R].LPAAGVGDMVMATVK.[K]	2xOxidation [M9; M11]; 1xTMTpro [K15]; 1xTMTpro [N-Term]	2.68647e-05	7.36604e-05	1	1	2	P62829	P62829 [52-66]		0	2100.17	1.35	0.956	1.087	0.708	0.805	0.879	1	1	1	1	1	1	97.9	132.2	93.6	106.4	40.34	29.75	22.48	18.25		High	4.083e-05	5.258e-06	3.15
High	[R].LPACVVDCGTGYTK.[L]	2xCarbamidomethyl [C4; C8]; 1xTMTpro [K14]; 1xTMTpro [N-Term]	3.55952e-09	7.36604e-05	1	1	2	P61158	P61158 [5-18]		0	2149.13	0.586	0.501	0.594	0.854	1.014	0.843	1	1	1	1	1	1	1789.5	1048.7	896	1063.4	59.82	37.69	29.71	13.62		High	4.083e-05	3.637e-10	4.71
High	[R].LPAEVAGLSQVLLR.[G]	1xTMTpro [N-Term]	3.06709e-05	7.36604e-05	1	1	1	Q9UKY4-1	Q9UKY4-1 [625-638]		0	1770.08																					No Quan Values	High	4.083e-05	6.065e-06	3.32
High	[K].IPAFLNVVDIAGLVK.[G]	1xTMTpro [K15]; 1xTMTpro [N-Term]	0.000449904	7.36604e-05	1	2	1	Q9NTK5-1	Q9NTK5-1 [84-98]		0	2177.36	0.979	0.779	0.235	0.795	0.24	3.313	1	1	0.252565	1	0.63489	1	127.3	124.6	99.1	29.9	74.21	33.92	37.91	66.96		High	4.083e-05	0.0001092	2.76
High	[R].LPCIYLVDSGGAYLPR.[Q]	1xCarbamidomethyl [C3]; 1xTMTpro [N-Term]	0.000135112	7.36604e-05	1	2	1	Q9HCC0-1	Q9HCC0-1 [165-180]		0	2098.13																					No Quan Values	High	3.988e-05	4.918e-05	2.26
High	[R].LPDDDPTAVAGSFSCTMK.[F]	1xCarbamidomethyl [C15]; 1xTMTpro [K18]; 1xTMTpro [N-Term]	2.45932e-05	7.36604e-05	1	1	1	Q9UBF2	Q9UBF2 [709-726]		0	2520.26	0.01	0.756	0.01	100		100		1					254.5		192.5		41.01		11.1			High	3.988e-05	9.963e-06	3.57
High	[K].IPDEFDNDPILVQQLR.[R]	1xTMTpro [N-Term]	7.78413e-07	7.36604e-05	1	2	8	Q3ZCQ8	Q3ZCQ8 [98-113]		0	2216.19	1.569	1.58	1.416	1.007	0.903	1.115	0.453183	1	0.668626	1	1	1	107.9	169.3	170.5	152.9	66.58	23.65	45.74	45.76		High	2.938e-05	1.317e-06	2.73
High	[R].LPDEVENPGMNSGMLEEDLIQYYQFLAEK.[G]	1xTMTpro [K29]; 1xTMTpro [N-Term]	7.83902e-06	7.36604e-05	1	1	6	Q9UBV2	Q9UBV2 [342-370]		0	3980.98																					No Quan Values	High	2.938e-05	8.389e-06	3.05
High	[R].LPDGQVTEESLQADSDADSISLELR.[K]	1xTMTpro [N-Term]	9.2079e-09	7.36604e-05	1	1	1	Q86UD1	Q86UD1 [38-62]		0	2992.49																					No Quan Values	High	2.938e-05	3.762e-08	5.55
High	[K].IPDHDPAPNVTVLLR.[E]	1xTMTpro [N-Term]	5.41474e-05	7.36604e-05	1	3	1	Q9P2E9-1	Q9P2E9-1 [83-97]		0	1961.11																					No Quan Values	High	4.083e-05	1.118e-05	4.1
High	[R].LNTFGDEVFNDPK.[V]	1xTMTpro [K13]; 1xTMTpro [N-Term]	0.000201733	7.36604e-05	1	1	1	P11047	P11047 [256-268]		0	2104.12	1.486	1.298	1.562	0.874	1.051	0.831	0.975863	1	1	1	1	1	75.4	112	97.8	117.7	36.83	14.88	14.37	40.63		High	2.938e-05	0.0001103	2.67
High	[K].LPQLVDMAAQIADGMAYIER.[M]	1xTMTpro [N-Term]	2.20576e-11	7.36604e-05	1	1	9	P07947	P07947 [370-389]		0	2509.31	0.944	0.798	0.742	0.845	0.786	1.076	1	1	1	1	1	1	77.9	73.5	62.2	57.8	41.22	31.46	26.92	27.63		High	4.083e-05	1.557e-12	6.65
High	[K].LPQVAEEISGPLTSANK.[I]	1xTMTpro [K17]; 1xTMTpro [N-Term]	1.38061e-07	7.36604e-05	1	2	1	O75955	O75955 [361-377]		0	2362.35	0.823	0.645	0.687	0.783	0.835	0.938	0.875394	0.495202	0.521091	1	1	1	201.7	166	130	138.7	14.32	31.75	25.41	22.23		High	4.083e-05	1.841e-08	5.43
High	[R].IQALAEETAQNLK.[R]	1xTMTpro [K13]; 1xTMTpro [N-Term]	1.69659e-06	7.36604e-05	1	1	1	Q8IYI6	Q8IYI6 [48-60]		0	2037.18	1.996	1.248	1.13	0.625	0.566	1.104	0.00622805	1	1	0.110058	0.0175294	1	177	353.4	220.8	200	25	16.43	5.81	2.29		High	4.083e-05	2.711e-07	4.8
High	[K].IQALDSEGNTFSTLAGLVFEWTIVK.[D]	1xTMTpro [K25]; 1xTMTpro [N-Term]	1.13594e-08	7.36604e-05	1	2	1	Q8TEM1-1	Q8TEM1-1 [139-163]		0	3347.84	3.229	2.518	3.393	0.78	1.051	0.742	0.0682035	0.267992	0.044762	1	1	1	37.7	121.9	95	128.1	68.58	11.25	12.78	15.81		High	4.083e-05	1.26e-09	5.52
High	[K].IQALESNLENLLTR.[E]	1xTMTpro [N-Term]	4.46396e-05	7.36604e-05	1	5	2	O60343-1	O60343-1 [1227-1240]		0	1918.09																					No Quan Values	High	4.083e-05	9.047e-06	3.02
High	[K].LQALFTAVLLSEEDR.[A]	1xTMTpro [N-Term]	1.10073e-07	7.36604e-05	1	1	2	O00411	O00411 [330-344]		0	2009.12	1.158	1.063	0.992	0.918	0.857	1.071	1	1	1	1	1	1	36.4	42.1	38.7	36.1	57.44	14.12	38.05	27.12		High	4.083e-05	1.446e-08	4.46
High	[R].LQAIGELESIGELFSR.[S]	1xTMTpro [N-Term]	1.14132e-05	7.36604e-05	1	1	3	Q13315	Q13315 [2176-2191]		0	2066.15	0.856	0.795	0.947	0.929	1.107	0.839	0.946492	0.927263	1	1	1	1	89.2	76.4	71	84.5	59.8	6.17	11.71	4.38		High	2.938e-05	1.133e-05	2.26
High	[K].LQAILEDIQVTLFTR.[A]	1xTMTpro [N-Term]	3.72041e-09	7.36604e-05	1	1	11	P07814	P07814 [1401-1415]		0	2064.2	0.991	0.961	0.729	0.97	0.735	1.319	1	1	1	1	1	1	172.9	171.4	166.2	126	54.79	52.36	31.96	65.51		High	2.938e-05	1.824e-08	5.49
High	[K].IQALPTVPVTEEHVGSGLECPVCK.[D]	2xCarbamidomethyl [C20; C23]; 1xTMTpro [K24]; 1xTMTpro [N-Term]	2.73935e-07	7.36604e-05	1	2	2	Q9BV68-2	Q9BV68-2 [210-233]		0	3228.73	1.357	1.128	0.757	0.831	0.558	1.49	1	1	1	1	1	1	447.9	607.9	505.1	339.1	59.77	33.68	18.87	25.86		High	4.083e-05	3.838e-08	4.64
High	[K].IQALQQQADEAEDR.[A]	1xTMTpro [N-Term]	1.76834e-11	7.36604e-05	1	1	36	P67936	P67936 [14-27]		0	1918.98	0.383	0.927	0.36	2.418	0.938	2.578	1	1	1	1	1	1	2443.5	936.7	2264.7	878.6	64.41	91.11	63.99	66.01		High	3.988e-05	1.825e-11	4.35
High	[K].IQAMEAAVQLSFDK.[H]	1xTMTpro [K14]; 1xTMTpro [N-Term]	8.32393e-05	7.36604e-05	1	1	1	Q9NWZ8	Q9NWZ8 [212-225]		0	2159.2																					No Quan Values	High	3.988e-05	3.121e-05	3.07
High	[R].LQAQQDAVNIVCHSK.[T]	1xCarbamidomethyl [C12]; 1xTMTpro [K15]; 1xTMTpro [N-Term]	2.79271e-12	7.36604e-05	1	2	1	P55036-1	P55036-1 [26-40]		0	2319.27	1.157	0.915	0.716	0.791	0.619	1.278	1	1	0.924059	1	1	1	908.3	1050.9	831.3	650.7	52.07	27.78	20.75	16.83		High	4.083e-05	1.69e-13	8.58
High	[R].LQAQSLSTVGPR.[L]	1xTMTpro [N-Term]	8.58395e-08	7.36604e-05	1	1	2	O43290	O43290 [374-385]		0	1560.9	0.01	1.081	0.01	100		100		1					486.3		526		24.19		75.04			High	3.988e-05	4.839e-08	2.7
High	[R].IQASQQDDSMR.[V]	1xTMTpro [N-Term]	5.32478e-06	7.36604e-05	1	6	6	Q86X29	Q86X29 [393-403]		0	1582.78	1.656	1.238	0.85	0.748	0.513	1.457	1	1	1	1	1	1	190.7	315.7	236	162	61.14	74.61	72.81	81.7		High	2.938e-05	6.155e-06	2.77
High	[K].LQDAINILK.[E]	1xTMTpro [K9]; 1xTMTpro [N-Term]	4.34248e-05	7.36604e-05	1	1	5	P42704	P42704 [764-772]		0	1636.03	0.01	0.712	0.01	100		100		1					729.1		519.1		30.18		20.67			High	3.988e-05	1.697e-05	2.8
High	[R].IQDALSTVLQYAEDVLSGK.[V]	1xTMTpro [K19]; 1xTMTpro [N-Term]	2.43644e-11	7.36604e-05	1	1	8	O00303	O00303 [279-297]		0	2658.48	0.563	0.551	0.409	0.979	0.727	1.347	1	1	0.873816	1	1	1	293.1	165	161.5	119.9	51.99	35.35	32.9	92.36		High	2.938e-05	3.239e-10	5.95
High	[K].LQDAYYIFQEMADK.[C]	1xTMTpro [K14]; 1xTMTpro [N-Term]	3.46047e-06	7.36604e-05	1	2	8	O14579-1	O14579-1 [198-211]		0	2343.22	0.55	0.925	0.678	1.683	1.234	1.364	1	1	1	1	1	1	73.3	40.3	67.8	49.7	44.39	42.89	73.79	25.4		High	3.988e-05	1.573e-06	3.73
High	[R].LQDEIQNMK.[E]	1xTMTpro [K9]; 1xTMTpro [N-Term]	1.84546e-05	7.36604e-05	1	1	5	P08670	P08670 [365-373]		0	1726.97	1.254	1.177	0.815	0.939	0.65	1.444	1	1	1	1	1	1	499.5	626.2	587.9	407.1	57.64	51.51	56.37	107.83		High	2.938e-05	1.663e-05	2.54
High	[R].LQDFYDSTAGK.[F]	1xTMTpro [K11]; 1xTMTpro [N-Term]	3.63691e-06	7.36604e-05	1	2	5	Q7Z4H3-1	Q7Z4H3-1 [164-174]		0	1852.99	0.822	0.952	1.072	1.158	1.304	0.888	1	1	1	1	1	1	486.5	400.1	463.1	521.6	17.93	13.31	13.03	32.97		High	2.938e-05	4.535e-06	3.27
High	[K].LQDLAGGIFPEDEIPEK.[A]	1xTMTpro [K17]; 1xTMTpro [N-Term]	0.000247055	7.36604e-05	1	1	4	P56182	P56182 [331-347]		0	2479.36	0.805	1.019	0.734	1.266	0.912	1.388	1	1	1	1	1	1	62.8	50.5	63.9	46.1	31.6	10.14	32.78	14.15		High	3.988e-05	8.62e-05	2.3
High	[K].IQDLSQQAQLAAAEK.[F]	1xTMTpro [K15]; 1xTMTpro [N-Term]	1.48784e-05	7.36604e-05	1	1	4	Q9H009	Q9H009 [128-142]		0	2222.26	0.609	0.943	0.489	1.548	0.802	1.928	1	1	0.943642	1	1	1	340.7	207.5	321.2	166.5	63.03	10.72	50.25	14.32		High	3.988e-05	6.216e-06	2.39
High	[R].LQDSFASETNLDFR.[S]	1xTMTpro [N-Term]	3.33671e-08	7.36604e-05	1	1	5	Q92621	Q92621 [1936-1949]		0	1946.98	1.228	1.675	1.149	1.365	0.936	1.458	1	0.392594	1	1	1	1	218.5	268.2	366	251	43.09	30.54	11.28	56.43		High	4.083e-05	4.001e-09	3.78
High	[R].LQDTYNLDTDTISK.[G]	1xTMTpro [K14]; 1xTMTpro [N-Term]	1.89273e-10	7.36604e-05	1	3	3	P13674-2	P13674-2 [137-150]		0	2235.2	1.171	2.664	3.564	2.274	3.042	0.748	1	1	0.990187	1	1	1	140.2	164.2	373.5	499.6	117.9	105.5	78.06	73.28		High	4.083e-05	4.388e-10	4.84
High	[K].IQDVGLVPMGGVMSGAVPAAAAQEAVEEDIPIAK.[E]	1xTMTpro [K34]; 1xTMTpro [N-Term]	9.76864e-10	7.36604e-05	1	1	3	P52815	P52815 [92-125]		0	3942.12	0.01	0.499	0.01	100		100		1					100.9		50.3		40.25		9.6			High	3.988e-05	7.132e-10	4.45
High	[R].IQEAGTEVVK.[A]	1xTMTpro [K10]; 1xTMTpro [N-Term]	2.53543e-07	7.36604e-05	1	2	19	P40926	P40926 [230-239]		0	1682	0.395	0.438	0.342	1.11	0.867	1.281	0.392623	0.425507	0.0824982	1	1	1	1730.1	682.9	758.1	591.8	48.67	39.59	48.15	23.92		High	3.988e-05	5.171e-07	3.8
High	[R].LQEELAASDR.[A]	1xTMTpro [N-Term]	2.37661e-06	7.36604e-05	1	4	14	Q7Z406-6	Q7Z406-6 [1717-1726]		0	1435.77	0.852	0.641	0.493	0.753	0.579	1.3	1	1	1	1	1	1	1855.1	1580.5	1189.5	914.8	68.08	92.45	81.43	88.54		High	3.988e-05	1.101e-06	3.04
High	[R].LQEELSQAESTIDELK.[E]	1xTMTpro [K16]; 1xTMTpro [N-Term]	2.75453e-07	7.36604e-05	1	6	4	Q14203	Q14203 [412-427]		0	2441.33	1.367	0.948	1.18	0.693	0.863	0.803	1	1	1	1	1	1	208.3	284.8	197.4	245.8	42.57	22.66	22.99	51.62		High	2.938e-05	5.724e-07	3.84
High	[K].LQAGEYVSLGK.[V]	1xTMTpro [K11]; 1xTMTpro [N-Term]	1.15876e-06	7.36604e-05	2	3	1	O60488-1; O95573	O60488-1 [577-587]; O95573 [586-596]		0	1773.04	2.972	2.339	1.892	0.787	0.637	1.236	0.0134583	0.11438	0.406748	1	0.669974	1	241.4	717.5	564.6	456.7	51.81	14.36	8.75	2.6	Shared	High	4.083e-05	1.802e-07	3.73
High	[K].LPQTSDDEK.[K]	1xTMTpro [K9]; 1xTMTpro [N-Term]	0.000148346	7.36604e-05	1	2	3	Q9GZT3-1	Q9GZT3-1 [98-106]		0	1640.9	0.833	0.915	1.006	1.098	1.208	0.909	1	1	1	1	1	1	270	224.9	247	271.7	13.99	36.3	24.89	38.33		High	4.083e-05	3.303e-05	2.3
High	[R].IQAGEIGEMK.[D]	1xTMTpro [K10]; 1xTMTpro [N-Term]	5.09455e-06	7.36604e-05	1	2	1	P16989-1	P16989-1 [259-268]		0	1683.96																					No Quan Values	High	4.083e-05	8.84e-07	3.16
High	[K].LQAFSAAIESCNK.[A]	1xCarbamidomethyl [C11]; 1xTMTpro [K13]; 1xTMTpro [N-Term]	0.00035423	7.36604e-05	1	1	1	Q02790	Q02790 [332-344]		0	2047.11																					No Quan Values	High	4.083e-05	8.43e-05	2.6
High	[R].IPSAVGYQPTLATDMGTMQER.[I]	1xTMTpro [N-Term]	6.46506e-09	7.36604e-05	1	1	3	P06576	P06576 [325-345]		0	2570.29	0.792	1.34	1.261	1.691	1.592	1.062	1	1	1	1	1	1	105.4	83.6	141.3	133	87.62	84.64	55.27	90.72		High	2.938e-05	2.833e-08	4.43
High	[K].LPSDVVTAVR.[G]	1xTMTpro [N-Term]	0.000376086	7.36604e-05	1	2	4	P04181-1	P04181-1 [363-372]		0	1360.81	0.966	1.189	0.866	1.231	0.897	1.373	1	1	1	1	1	1	564	544.7	670.7	488.5	55.54	54.29	50.11	54.76		High	2.938e-05	0.000179	2.44
High	[R].LPSPTSPFSSLSQDQAATSK.[A]	1xTMTpro [K20]; 1xTMTpro [N-Term]	0.000423845	7.36604e-05	1	5	1	Q8WWI1-3	Q8WWI1-3 [652-671]		0	2657.43	1.413	0.855	0.384	0.605	0.272	2.223	1	1	0.909627	1	1	1	276.5	390.6	236.3	106.3	53.86	44.91	43.14	66.9		High	4.083e-05	0.0001026	3.56
High	[R].LPSQYNFAMNVLGR.[V]	1xTMTpro [N-Term]	7.15309e-08	7.36604e-05	1	1	5	Q8TEM1-1	Q8TEM1-1 [1233-1246]		0	1914.02	1.016	0.964	0.983	0.948	0.967	0.981	1	1	1	1	1	1	1041.5	1058.3	1003.6	1023.6	26.26	10.03	8.09	6.17		High	4.083e-05	9.1e-09	3.33
High	[K].LPSSVFASEFEEDVGLLNK.[A]	1xTMTpro [K19]; 1xTMTpro [N-Term]	2.88535e-09	7.36604e-05	1	1	26	Q96GA3	Q96GA3 [109-127]		0	2689.46	0.222	0.955	0.233	4.304	1.048	4.109	0.974259	1	1	1	1	1	335.3	74.4	320.3	78	87.66	11.57	95.17	30.56		High	4.083e-05	2.905e-10	5.29
High	[R].LPTEEEWEFAAR.[G]	1xTMTpro [N-Term]	2.32466e-06	7.36604e-05	1	3	4	Q8NBJ7-1	Q8NBJ7-1 [163-174]		0	1781.9	1.853	2.108	3.58	1.138	1.932	0.589	0.821662	0.766778	0.0337566	1	1	1	76.7	142.1	161.7	274.6	43.93	55.98	65.79	58.53		High	4.083e-05	3.808e-07	3.6
High	[R].LPTSDGSASK.[G]	1xTMTpro [K10]; 1xTMTpro [N-Term]	2.09298e-06	7.36604e-05	2	2	4	O75592-1; O75592-2	O75592-1 [1348-1357]; O75592-2 [1348-1357]		0	1570.89	0.406	0.442	3.84	1.089	9.455	0.115	1	1	0.0647739	1	0.0403332	0.040181	138.3	56.2	61.2	531.1	78.71	100.12	87.8	63.15	Shared	High	2.938e-05	2.919e-06	3.12
High	[K].LPVALDPGAK.[I]	1xTMTpro [K10]; 1xTMTpro [N-Term]	0.0002567	7.36604e-05	1	1	2	P04843	P04843 [117-126]		0	1588.99	3.618	3.815	4.04	1.054	1.117	0.944	0.000730813	0.000408808	0.00018503	1	1	1	270.2	977.5	1030.7	1091.6	33.76	10.1	21.24	14.57		High	4.083e-05	5.969e-05	3.19
High	[R].LPVDLAEELGHR.[D]	1xTMTpro [N-Term]	4.76275e-10	7.36604e-05	1	3	6	P42771-1	P42771-1 [113-124]		0	1652.93	0.775	0.993	0.98	1.281	1.265	1.013	1	1	1	1	1	1	240	186	238.3	235.2	65.95	56.16	40.15	39.66		High	2.938e-05	3.512e-09	4.58
High	[K].IPVDTYNNILTVLK.[L]	1xTMTpro [K14]; 1xTMTpro [N-Term]	0.00043787	7.36604e-05	1	1	1	Q96QK1	Q96QK1 [404-417]		0	2211.32																					No Quan Values	High	4.083e-05	0.0001065	3.21
High	[R].IPVFEDEQSNIVDILYVK.[D]	1xTMTpro [K18]; 1xTMTpro [N-Term]	1.59654e-06	7.36604e-05	1	1	1	Q6P4Q7	Q6P4Q7 [408-425]		0	2729.53																					No Quan Values	High	2.938e-05	2.34e-06	2.93
High	[K].LPVGTTATLYFR.[D]	1xTMTpro [N-Term]	8.09112e-07	7.36604e-05	1	1	8	Q9NZ01-1	Q9NZ01-1 [68-79]		0	1642.95	2.553	1.83	1.315	0.717	0.515	1.392	0.000666441	0.00566853	0.118439	1	1	1	255.9	653.2	468.3	336.5	42.49	35.42	31.88	57.07		High	4.083e-05	1.226e-07	2.97
High	[K].IPVIENLGATLDQFDAIDFSDNEIR.[K]	1xTMTpro [N-Term]	1.65851e-13	7.36604e-05	1	1	17	P09661	P09661 [31-55]		0	3109.6																					No Quan Values	High	3.988e-05	8.045e-13	7.6
High	[K].IPVMALVGNDAGWTQISR.[E]	1xTMTpro [N-Term]	1.373e-07	7.36604e-05	1	1	5	A1L0T0	A1L0T0 [539-556]		0	2232.21	0.01	2.962	0.01	100		100		0.709899					208.5		617.4		33.42		16.25			High	3.988e-05	7.511e-08	3.77
High	[K].IPVTDEEQTNVPYIYAIGDILEDK.[V]	1xTMTpro [K24]; 1xTMTpro [N-Term]	2.37918e-05	7.36604e-05	1	7	2	Q16881-1	Q16881-1 [466-489]		0	3343.78																					No Quan Values	High	3.988e-05	9.667e-06	2.45
High	[R].LPVVIGGLLDVDCSEDVIK.[N]	1xCarbamidomethyl [C13]; 1xTMTpro [K19]; 1xTMTpro [N-Term]	3.1871e-09	7.36604e-05	1	2	8	Q00610-1	Q00610-1 [812-830]		0	2649.5	1.382	1.279	0.989	0.925	0.715	1.294	1	1	1	1	1	1	55.3	76.5	70.7	54.7	38.92	29.91	53.64	66.6		High	2.938e-05	1.61e-08	4.89
High	[R].IPWFQYPIIYDIR.[A]	1xTMTpro [N-Term]	9.67016e-06	7.36604e-05	1	2	13	Q99623	Q99623 [72-84]		0	2028.13	1.682	1.147	2.506	0.682	1.489	0.458	1	1	1	1	1	1	141.5	238.1	162.3	354.6	104.92	95.69	91.8	84.09		High	4.083e-05	1.759e-06	4.14
High	[K].LPYNTSDDPWLTAYNFLQK.[N]	1xTMTpro [K19]; 1xTMTpro [N-Term]	5.32587e-05	7.36604e-05	1	1	3	Q9Y263	Q9Y263 [418-436]		0	2894.52	1.466	1.112	0.976	0.759	0.666	1.14	1	1	1	1	1	1	90.4	132.5	100.6	88.2	56.95	18.41	20.42	26.19		High	4.083e-05	1.097e-05	3.11
High	[K].LPYVTMGSGSLAAMAVFEDK.[F]	1xTMTpro [K20]; 1xTMTpro [N-Term]	1.8129e-06	7.36604e-05	1	1	4	Q99436	Q99436 [165-184]		0	2695.43	0.977	0.904	0.92	0.926	0.942	0.983	1	1	1	1	1	1	207.5	202.6	187.6	190.9	30	7.89	6.4	10.9		High	4.083e-05	2.912e-07	4.33
High	[R].LQAALDDEEAGGRPAMEPGNGSLDLGGDSAGR.[S]	1xTMTpro [N-Term]	2.8035e-13	7.36604e-05	2	2	4	Q00839-2; Q00839	Q00839-2 [38-69]; Q00839 [38-69]		0	3430.65	0.693	0.901	0.888	1.3	1.281	1.015	1	1	1	1	1	1	147.4	102.2	132.8	130.9	11.84	25.79	21.47	72.58	Shared	High	2.938e-05	9.04e-12	3.93
High	[K].LQAAVDGPMDK.[K]	1xTMTpro [K11]; 1xTMTpro [N-Term]	3.16768e-06	7.36604e-05	1	2	4	P51572	P51572 [233-243]		0	1752.98	0.55	0.957	1.345	1.741	2.447	0.712	0.522232	1	1	1	1	1	166.9	91.7	159.7	224.4	70.85	18.84	44.71	62.29		High	3.988e-05	2.709e-06	3.53
High	[R].LQAEAEEQK.[R]	1xTMTpro [K9]; 1xTMTpro [N-Term]	0.000152478	7.36604e-05	1	5	1	Q8WWI1-3	Q8WWI1-3 [1029-1037]		0	1653.93	0.747	0.645	0.736	0.863	0.985	0.876	1	1	1	1	1	1	112.8	84.2	72.7	83	34.24	21.39	26.97	30.73		High	2.938e-05	8.882e-05	2.61
High	[R].LQAEAQELLGYQVDPR.[S]	1xTMTpro [N-Term]	4.79414e-06	7.36604e-05	1	1	1	Q8TAE8	Q8TAE8 [156-171]		0	2134.15																					No Quan Values	High	4.083e-05	8.284e-07	4.33
High	[R].IQAEQVDAVTLSGEDIYTAGK.[T]	1xTMTpro [K21]; 1xTMTpro [N-Term]	5.01231e-05	7.36604e-05	1	1	1	P08582-1	P08582-1 [410-430]		0	2816.52																					No Quan Values	High	2.938e-05	3.687e-05	1.87
High	[R].IQAEVEAQLAR.[Q]	1xTMTpro [N-Term]	2.52145e-07	7.36604e-05	2	6	14	Q9UM54-1; Q9UM54-6	Q9UM54-1 [981-991]; Q9UM54-6 [981-991]		0	1531.88	1.888	0.991	0.697	0.525	0.369	1.422	0.611654	1	0.989727	0.71354	0.0602969	1	1036.5	1956.6	1027.6	722.7	52.52	47.27	35.87	44.17	Shared	High	3.988e-05	1.87e-07	2.97
High	[R].IQAGAEAK.[A]	1xTMTpro [K8]; 1xTMTpro [N-Term]	0.000304079	7.36604e-05	1	2	6	Q9UNF1	Q9UNF1 [531-538]		0	1395.85	1.032	1.757	1.453	1.703	1.408	1.209	1	1	1	1	1	1	336.2	346.9	590.7	488.5	50.93	56.01	46.76	51.26		High	3.988e-05	0.0001046	2.6
High	[R].LNTEWSELENLVLK.[D]	1xTMTpro [K14]; 1xTMTpro [N-Term]	3.84582e-09	7.36604e-05	1	3	10	P13674-2	P13674-2 [91-104]		0	2296.3	1.259	1.442	2.517	1.145	1.999	0.573	1	0.677506	0.118964	1	1	1	172.8	217.6	249.1	435	50.12	55.43	38.87	42.23		High	2.938e-05	1.869e-08	4.11
High	[R].LNTEVASVVVQLLSIRR.[C]	1xTMTpro [N-Term]	3.42625e-12	7.36604e-05	1	1	8	O14654	O14654 [268-284]		1	2201.33	1.048	0.911	1.207	0.87	1.152	0.755	1	1	1	1	1	1	623.9	653.7	568.5	753.2	38.44	11.46	38.07	3.74		High	4.083e-05	2.114e-13	6.75
High	[R].LNTEVASVVVQLLSIR.[R]	1xTMTpro [N-Term]	1.36843e-09	7.36604e-05	1	1	15	O14654	O14654 [268-283]		0	2045.23	1.194	0.962	0.946	0.805	0.792	1.017	1	1	1	1	1	1	356.8	426.2	343.2	337.6	51.7	33.45	31.91	43.18		High	4.083e-05	1.3e-10	5.15
High	[R].LNALGFSLEQR.[L]	1xTMTpro [N-Term]	5.26744e-05	7.36604e-05	1	2	3	Q69YQ0-1	Q69YQ0-1 [271-281]		0	1551.88	0.804	0.869	0.848	1.081	1.054	1.025	1	1	1	1	1	1	185.6	149.2	161.3	157.3	15.73	14.93	8.79	10.47		High	4.083e-05	1.635e-05	2.45
High	[R].LNALLEPGGVLTISER.[G]	1xTMTpro [N-Term]	4.58685e-06	7.36604e-05	1	1	3	Q9NU22	Q9NU22 [2255-2270]		0	1986.16	0.921	1.069	0.921	1.161	1	1.161	1	1	1	1	1	1	75.8	69.9	81.1	69.9	28.07	42.78	9.16	56.53		High	4.083e-05	7.903e-07	4.42
High	[R].INALTAASEAACLIVSVDETIK.[N]	1xCarbamidomethyl [C12]; 1xTMTpro [K22]; 1xTMTpro [N-Term]	1.406e-06	7.36604e-05	1	4	3	Q99832	Q99832 [500-521]		0	2897.61	0.824	0.95	0.75	1.153	0.911	1.267	0.815032	1	0.237922	1	1	1	119.1	98.2	113.2	89.4	26.82	13.88	11.47	19.96		High	2.938e-05	2.121e-06	3.71
High	[K].LNAVVNDFWAEISESVDK.[I]	1xTMTpro [K18]; 1xTMTpro [N-Term]	3.05437e-08	7.36604e-05	1	2	5	Q99460	Q99460 [27-44]		0	2644.41	1.121	1.227	1.147	1.095	1.024	1.069	1	1	1	1	1	1	164.2	184	201.5	188.4	32.68	22.08	14.69	22.63		High	4.083e-05	3.642e-09	4.3
High	[K].LNDGSQITYEK.[C]	1xTMTpro [K11]; 1xTMTpro [N-Term]	1.14223e-08	7.36604e-05	1	4	13	O95831-1	O95831-1 [245-255]		0	1876.03	1.552	1.509	1.182	0.973	0.762	1.277	0.872185	1	1	1	1	1	740.9	1149.6	1118.3	875.9	45.14	20.39	36.81	42.97		High	2.938e-05	4.472e-08	3.58
High	[K].LNDLEDALQQAK.[E]	1xTMTpro [K12]; 1xTMTpro [N-Term]	8.50822e-10	7.36604e-05	1	1	133	P04264	P04264 [444-455]		0	1966.11	0.502	0.686	0.664	1.368	1.324	1.034	1	1	1	1	1	1	8135.6	4081.2	5583.5	5401.7	78.18	98.3	65.32	130.77		High	3.988e-05	2.232e-09	4.3
High	[K].LNDLEEALQQAK.[E]	1xTMTpro [K12]; 1xTMTpro [N-Term]	3.69991e-09	7.36604e-05	1	1	68	P35908	P35908 [442-453]		0	1980.13	0.474	0.633	0.517	1.335	1.089	1.226	1	1	1	1	1	1	4838.8	2295.9	3065.3	2499.9	80.15	177.19	43.34	73.85		High	2.938e-05	1.811e-08	4.19
High	[R].LNDMYGDYK.[Y]	1xTMTpro [K9]; 1xTMTpro [N-Term]	0.000220222	7.36604e-05	1	1	1	P53985	P53985 [412-420]		0	1726.9	1.875	1.215	0.934	0.648	0.498	1.301	0.000149352	0.29012	1	0.0125725	0.000102645	0.307858	389.4	730.1	473.3	363.8	7.41	12.77	8.35	9.12		High	4.083e-05	5.051e-05	3.22
High	[R].LNDSILQATEQR.[R]	1xTMTpro [N-Term]	5.15116e-06	7.36604e-05	1	2	7	P15924-1	P15924-1 [1256-1267]		0	1691.92	0.34	0.467	0.682	1.375	2.008	0.685	0.58262	1	1	1	1	1	396.2	134.5	185	270.1	29.49	77.18	23.02	110.46		High	2.938e-05	6.004e-06	3.22
High	[R].LNDYIFSFDK.[M]	1xTMTpro [K10]; 1xTMTpro [N-Term]	0.000319384	7.36604e-05	1	2	7	P54136-1	P54136-1 [513-522]		0	1870.02	0.856	1.126	0.825	1.315	0.964	1.364	1	1	1	1	1	1	332.3	284.6	374.1	274.3	31.33	12.89	16.42	89.16		High	3.988e-05	0.0001521	2.64
High	[R].INEANQLMQYDQCLTK.[G]	1xCarbamidomethyl [C13]; 1xTMTpro [K16]; 1xTMTpro [N-Term]	3.55172e-07	7.36604e-05	1	1	4	Q86SF2	Q86SF2 [573-588]		0	2577.33	2.156	1.056	2.121	0.49	0.984	0.498	1	1	1	1	1	1	105.9	228.2	111.8	224.5	100.42	64.32	77.41	56.62		High	4.083e-05	5.066e-08	5.54
High	[K].INEAVECLLSLK.[A]	1xCarbamidomethyl [C7]; 1xTMTpro [K12]; 1xTMTpro [N-Term]	3.81625e-07	7.36604e-05	1	1	18	P07814	P07814 [850-861]		0	1997.16	0.651	1.092	0.654	1.677	1.004	1.671	0.943925	1	0.676355	1	1	1	177.9	115.9	194.3	116.3	116.01	33.32	111.32	41.63		High	4.083e-05	8.761e-08	3.98
High	[K].LNEDMACSVAGITSDANVLTNELR.[L]	1xCarbamidomethyl [C7]; 1xTMTpro [N-Term]	5.15978e-15	7.36604e-05	1	1	14	P25789	P25789 [68-91]		0	2897.43	1.929	1.96	1.677	1.016	0.87	1.169	0.105597	0.0971405	0.259213	1	1	1	45.9	88.6	90	77	34.9	7.29	26.93	9.19		High	2.938e-05	3.667e-13	6.53
High	[K].LNEDMACSVAGITSDANVLTNELR.[L]	1xCarbamidomethyl [C7]; 1xOxidation [M5]; 1xTMTpro [N-Term]	2.36881e-08	7.36604e-05	1	1	3	P25789	P25789 [68-91]		0	2913.43																					No Quan Values	High	2.938e-05	8.038e-08	3.16
High	[K].INEELESQYQQSMDSK.[L]	1xTMTpro [K16]; 1xTMTpro [N-Term]	1.94473e-07	7.36604e-05	1	1	3	O00193	O00193 [76-91]		0	2537.27																					No Quan Values	High	2.938e-05	4.343e-07	3.25
High	[K].INEEISVK.[H]	1xTMTpro [K8]; 1xTMTpro [N-Term]	0.000337281	7.36604e-05	1	3	2	Q9BUJ2-1	Q9BUJ2-1 [263-270]		0	1539.92																					No Quan Values	High	2.938e-05	0.0001646	2.19
High	[K].LNEGVVEFASYGDLK.[N]	1xTMTpro [K15]; 1xTMTpro [N-Term]	5.51699e-08	7.36604e-05	1	2	4	Q13243-1	Q13243-1 [144-158]		0	2249.23																					No Quan Values	High	3.988e-05	3.177e-08	4.19
High	[R].INEILSNALK.[R]	1xTMTpro [K10]; 1xTMTpro [N-Term]	0.000129298	7.36604e-05	1	2	2	P52272	P52272 [372-381]		0	1723.06	1.137	1.565	1.14	1.376	1.003	1.372	1	1	1	1	1	1	293.3	333.6	459	334.5	41.17	23.01	9.7	15.25		High	4.083e-05	2.843e-05	3.76
High	[K].LNEIVGNEDTVSR.[L]	1xTMTpro [N-Term]	6.3448e-07	7.36604e-05	1	2	4	P35250-1	P35250-1 [47-59]		0	1749.93	0.01	1.101	0.01	100		100		1					319.4		351.6		44.94		24.64			High	4.083e-05	9.448e-08	3.74
High	[R].INEMVHFDLPGQEER.[E]	1xTMTpro [N-Term]	1.05313e-07	7.36604e-05	1	3	8	Q9NVI7-2	Q9NVI7-2 [467-481]		0	2118.06	1.355	1.22	1.345	0.9	0.993	0.907	0.27923	1	0.813042	1	1	1	250.6	339.5	305.7	337.1	22.72	20.38	20.08	18.81		High	4.083e-05	1.361e-07	5.61
High	[R].LNEQASEEILK.[V]	1xTMTpro [K11]; 1xTMTpro [N-Term]	1.72878e-08	7.36604e-05	1	4	11	Q01105-2	Q01105-2 [45-55]		0	1882.08	1.009	0.641	1.162	0.635	1.152	0.552	1	1	1	1	1	1	957.5	966.1	613.9	1112.7	86.75	23.52	76.81	31.83		High	2.938e-05	6.238e-08	3.1
High	[K].LNESTFDTQITK.[K]	1xTMTpro [K12]; 1xTMTpro [N-Term]	7.87483e-10	7.36604e-05	1	2	6	P78527	P78527 [1858-1869]		0	2005.11	0.01	1.881	0.01	100		100		0.68232					1013.5		1906.3		33.44		13.62			High	3.988e-05	5.817e-10	3.76
High	[K].INETDTFGPGDDDEIQFDDIGDDDEDIDDI.[-]	1xTMTpro [N-Term]	3.44141e-06	7.36604e-05	1	2	4	P47813	P47813 [115-144]		0	3662.55																					No Quan Values	High	3.988e-05	1.559e-06	2.92
High	[K].INEWLTLVEK.[E]	1xTMTpro [K10]; 1xTMTpro [N-Term]	0.000392808	7.36604e-05	1	1	1	Q14204	Q14204 [1698-1707]		0	1853.1	0.907	0.91	0.888	1.003	0.978	1.025	1	1	1	1	1	1	172.2	156.2	156.6	152.8	11.27	19.09	13.51	8.46		High	4.083e-05	9.438e-05	3.09
High	[R].INFDVAGYIVGANIETYLLEK.[S]	1xTMTpro [K21]; 1xTMTpro [N-Term]	1.8009e-10	7.36604e-05	1	5	8	Q7Z406-6	Q7Z406-6 [276-296]		0	2950.64	1.35	1.431	1.372	1.06	1.016	1.043	1	1	1	1	1	1	70	94.5	100.2	96.1	90.62	79.74	77.64	70.89		High	4.083e-05	1.477e-11	6.11
High	[R].LMYNSSNPVLK.[N]	1xTMTpro [K11]; 1xTMTpro [N-Term]	3.81625e-07	7.36604e-05	1	1	7	O94832	O94832 [534-544]		0	1874.07	0.398	0.5	0.454	1.256	1.141	1.101	1	1	1	1	1	1	1471	585.5	735.2	668	66.65	17.55	29.83	14.68		High	4.083e-05	5.485e-08	3.14
High	[R].INFDVNGYIVGANIETYLLEK.[S]	1xTMTpro [K21]; 1xTMTpro [N-Term]	7.98394e-15	7.36604e-05	2	2	414	P35579-1; P35579-2	P35579-1 [241-261]; P35579-2 [105-125]		0	2993.65	1.63	0.868	1.735	0.533	1.065	0.5	1	1	1	1	1	1	8800.3	14343.1	7642.1	15269.2	122.58	87.25	109.16	93.31	Shared	High	4.083e-05	9.727e-15	7.59
High	[R].IMVANIEEVLQR.[G]	1xTMTpro [N-Term]	2.63969e-06	7.36604e-05	1	1	8	O75396	O75396 [148-159]		0	1718.98																					No Quan Values	High	2.938e-05	3.507e-06	3.62
High	[K].LMTQAQLEEATR.[Q]	1xTMTpro [N-Term]	0.000181767	7.36604e-05	1	2	2	P82650	P82650 [105-116]		0	1694.91	0.593	0.661	0.874	1.114	1.474	0.756	1	1	1	1	1	1	216.7	128.4	143.1	189.3	21.97	61.12	12.61	45.53		High	2.938e-05	0.0001021	2.68
High	[R].IMGIPEEEQMGLLR.[V]	1xTMTpro [N-Term]	6.34817e-10	7.36604e-05	2	2	90	P35579-1; P35579-2	P35579-1 [328-341]; P35579-2 [192-205]		0	1920.03	1.085	0.939	0.8	0.866	0.738	1.174	1	1	1	1	1	1	4888.6	5303.4	4591.7	3912.8	68.98	76.75	48.92	73.86	Shared	High	3.988e-05	4.758e-10	2.99
High	[R].IMGIPEEEQMGLLR.[V]	1xOxidation [M]; 1xTMTpro [N-Term]	3.54044e-05	7.36604e-05	2	2	14	P35579-1; P35579-2	P35579-1 [328-341]; P35579-2 [192-205]		0	1936.02	0.742	0.914	0.832	1.232	1.122	1.098	1	1	1	1	1	1	821.2	609.1	750.3	683.3	38.03	16.97	24.22	9.66	Shared	High	4.083e-05	1.211e-05	3.1
High	[R].IMGIPEEEQMGLLR.[V]	2xOxidation [M2; M10]; 1xTMTpro [N-Term]	0.000102618	7.36604e-05	2	2	7	P35579-1; P35579-2	P35579-1 [328-341]; P35579-2 [192-205]		0	1952.02	0.284	0.987	0.359	3.475	1.263	2.752	0.000269098	1	0.00339565	0.000851521	0.678499	0.00740703	2050.1	582.5	2024.3	735.6	24.12	21.73	7.47	17.14	Shared	High	2.938e-05	6.508e-05	1.99
High	[R].LMLEFVSNIAK.[T]	1xTMTpro [K11]; 1xTMTpro [N-Term]	5.91428e-05	7.36604e-05	1	2	1	O43405	O43405 [385-395]		0	1873.11	1.725	1.441	2.112	0.835	1.224	0.682	1	1	0.575873	1	1	1	209.8	362	302.4	443.1	71.87	29.75	30.25	11.32		High	4.083e-05	1.228e-05	3.46
High	[K].LMIEMDGTENK.[S]	1xTMTpro [K11]; 1xTMTpro [N-Term]	3.33671e-08	7.36604e-05	1	1	18	P06733-1	P06733-1 [93-103]		0	1889	0.61	0.589	0.638	0.965	1.045	0.923	1	1	1	1	1	1	3419.9	2086.8	2014.3	2181.4	37.01	14.67	32.96	34.36		High	3.988e-05	7.719e-08	3
High	[K].LMLLLEVISGER.[L]	1xTMTpro [N-Term]	8.05858e-06	7.36604e-05	3	8	11	P12814-1; P35609; O43707	P12814-1 [65-76]; P35609 [72-83]; O43707 [84-95]		0	1676.99	0.815	0.625	0.614	0.767	0.754	1.017	1	1	1	1	1	1	234.9	191.3	146.7	144.3	25.99	91.52	9.64	60.63	Shared	High	4.083e-05	3.296e-06	3.07
High	[K].IMLPWDPTGK.[I]	1xTMTpro [K10]; 1xTMTpro [N-Term]	2.68647e-05	7.36604e-05	1	2	14	P23396-1	P23396-1 [188-197]		0	1766.02	1.513	1.422	1.396	0.94	0.923	1.019	1	1	1	1	1	1	2449.8	3707.1	3484.8	3420.5	55.66	13.24	10.51	3.9		High	4.083e-05	5.262e-06	3.55
High	[R].IMNEEDPEK.[Q]	1xTMTpro [K9]; 1xTMTpro [N-Term]	0.000252522	7.36604e-05	1	2	4	Q96A33-1	Q96A33-1 [444-452]		0	1712.9	1.204	1.311	1.175	1.089	0.977	1.115	1	1	1	1	1	1	118.9	143.1	155.9	139.8	38.31	20.12	27.37	64.25		High	2.938e-05	0.0001318	2.04
High	[R].IMNTFSVVPSPK.[V]	1xTMTpro [K12]; 1xTMTpro [N-Term]	0.000129298	7.36604e-05	3	5	2	P04350; P07437; P68371	P04350 [163-174]; P07437 [163-174]; P68371 [163-174]		0	1928.12	1.219	1.185	0.93	0.972	0.763	1.273	0.426556	1	1	1	0.416385	1	959.5	1169.7	1136.7	892.7	7.02	26	10.68	12.5	Shared	High	4.083e-05	2.845e-05	4.32
High	[R].IMNVIGEPIDER.[G]	1xTMTpro [N-Term]	2.78965e-06	7.36604e-05	1	1	10	P06576	P06576 [144-155]		0	1689.92	0.73	0.979	0.743	1.341	1.018	1.317	1	1	1	1	1	1	1032.8	753.8	1010.8	767.6	34.07	17.52	14.37	7.43		High	3.988e-05	1.281e-06	3.38
High	[R].IMPEDIIINCSK.[D]	1xCarbamidomethyl [C10]; 1xTMTpro [K12]; 1xTMTpro [N-Term]	7.41431e-05	7.36604e-05	1	1	2	P11387	P11387 [377-388]		0	2041.13	0.01	1.76	0.01	100		100		0.964532					221		388.9		22.47		44.47			High	3.988e-05	2.803e-05	2.65
High	[R].LMPENPTYAETAVEVPNK.[D]	1xTMTpro [K18]; 1xTMTpro [N-Term]	5.35533e-05	7.36604e-05	1	2	2	O94822	O94822 [1519-1536]		0	2611.39	0.01	0.676	0.01	100		100		1					65.8		44.4		49.57		23.2			High	3.988e-05	2.065e-05	1.97
High	[R].IMQDFESDTFFPEIDLEK.[Y]	1xTMTpro [K18]; 1xTMTpro [N-Term]	1.28773e-09	7.36604e-05	1	2	8	P00374	P00374 [139-156]		0	2812.42	1.334	1.589	2.419	1.191	1.813	0.657	1	1	0.0112147	1	0.153972	0.931993	83.7	111.6	132.9	202.4	39.07	46.96	18.5	35.39		High	2.938e-05	7.772e-09	5.32
High	[K].IMQEEGQPLK.[L]	1xTMTpro [K10]; 1xTMTpro [N-Term]	0.000197356	7.36604e-05	1	2	3	Q96A33-1	Q96A33-1 [342-351]		0	1781.01	1.235	1.548	1.267	1.253	1.026	1.221	1	1	1	1	1	1	155.9	192.6	241.4	197.6	67.47	36.94	29.8	33.16		High	2.938e-05	0.0001087	2.19
High	[K].LMQGFNEDMAIEAQQK.[F]	1xTMTpro [K16]; 1xTMTpro [N-Term]	4.03306e-07	7.36604e-05	1	2	3	O14929	O14929 [305-320]		0	2461.27	0.659	0.904	0.7	1.372	1.062	1.292	0.946492	1	0.901885	1	1	1	106.5	70.2	96.3	74.6	44.05	16.89	27.63	37.91		High	3.988e-05	2.072e-07	3.24
High	[K].IMQSSSEVGYDAMAGDFVNMVEK.[G]	1xTMTpro [K23]; 1xTMTpro [N-Term]	2.06531e-14	7.36604e-05	1	1	15	P10809	P10809 [494-516]		0	3116.52	0.424	0.588	0.5	1.387	1.179	1.176	0.58782	1	0.354868	1	1	1	228.2	96.8	134.2	114.1	34.01	30.89	13.33	34.16		High	2.938e-05	1.118e-12	5.2
High	[K].IMQSSSEVGYDAMAGDFVNMVEK.[G]	1xOxidation [M]; 1xTMTpro [K23]; 1xTMTpro [N-Term]	3.33115e-09	7.36604e-05	1	1	3	P10809	P10809 [494-516]		0	3132.52																					No Quan Values	High	2.938e-05	1.664e-08	3.65
High	[K].IMQVVDEK.[L]	1xTMTpro [K8]; 1xTMTpro [N-Term]	0.000220222	7.36604e-05	1	2	4	Q13510	Q13510 [93-100]		0	1569.92	2.402	2.455	2.437	1.022	1.014	1.008	0.00112279	0.000907119	0.000344384	1	1	1	198.2	476.2	486.7	483	31.49	16.96	15.09	36.54		High	2.938e-05	0.0001186	2.41
High	[K].LMSANASDLPLNIECFMNDLDVSSK.[M]	1xCarbamidomethyl [C15]; 1xTMTpro [K25]; 1xTMTpro [N-Term]	4.13209e-05	7.36604e-05	1	1	3	O95757	O95757 [276-300]		0	3392.7																					No Quan Values	High	2.938e-05	3.168e-05	2.76
High	[K].LMSANASDLPLSIECFMNDVDVSGTMNR.[G]	1xCarbamidomethyl [C15]; 1xTMTpro [N-Term]	3.30727e-10	7.36604e-05	1	1	4	P34932	P34932 [276-303]		0	3391.6																					No Quan Values	High	2.938e-05	2.619e-09	4.13
High	[K].LMSDPDSSIIDFYPEDFAIDLNGK.[K]	1xTMTpro [K24]; 1xTMTpro [N-Term]	2.20461e-08	7.36604e-05	1	2	1	Q9H0D6-1	Q9H0D6-1 [617-640]		0	3310.67																					No Quan Values	High	2.938e-05	7.572e-08	3.98
High	[R].LMSNALSTVTR.[G]	1xTMTpro [N-Term]	5.15249e-05	7.36604e-05	1	2	3	Q9NZJ7	Q9NZJ7 [156-166]		0	1496.84																					No Quan Values	High	2.938e-05	3.766e-05	2.63
High	[K].LMSSNSTDLPLNIECFMNDK.[D]	1xCarbamidomethyl [C15]; 1xTMTpro [K20]; 1xTMTpro [N-Term]	8.95698e-09	7.36604e-05	1	4	2	Q92598	Q92598 [276-295]		0	2937.47	1.253	1.296	1.664	1.034	1.328	0.779	1	1	1	1	1	1	87.1	109.2	112.9	145	38.15	31.87	20.86	34.99		High	4.083e-05	9.764e-10	5.35
High	[R].LMTAYNSYK.[D]	1xTMTpro [K9]; 1xTMTpro [N-Term]	0.000358109	7.36604e-05	1	1	3	Q9UBV2	Q9UBV2 [559-567]		0	1698.94	2.546	2.09	2.984	0.821	1.172	0.7	0.00780538	0.0164361	0.0013144	1	1	1	39.2	99.8	82	117	29.78	19.67	14.68	11.84		High	4.083e-05	8.56e-05	3.12
High	[R].LMTDTINEPILLCR.[F]	1xCarbamidomethyl [C13]; 1xOxidation [M2]; 1xTMTpro [N-Term]	2.65697e-05	7.36604e-05	1	1	1	O43776	O43776 [426-439]		0	2009.07	0.01	1.091	0.01	100		100		1					93.7		102.2		21.83		62			High	3.988e-05	1.072e-05	1.81
High	[K].IMVAALGWATAELIMSR.[C]	1xTMTpro [N-Term]	1.04155e-07	7.36604e-05	1	2	2	Q9BVK8-1	Q9BVK8-1 [99-115]		0	2137.18	1.254	1.073	0.998	0.856	0.796	1.075	1	1	1	1	1	1	52.8	66.3	56.7	52.7	15.65	30.9	24.82	19.08		High	4.083e-05	1.363e-08	4.4
High	[R].INFDVTGYIVGANIETYLLEK.[S]	1xTMTpro [K21]; 1xTMTpro [N-Term]	4.04613e-15	7.36604e-05	2	9	172	P35580; P35749	P35580 [248-268]; P35749 [248-268]		0	2980.65	2.927	0.839	3.185	0.287	1.088	0.264	1	1	1	1	1	1	1574.9	4610.2	1322.1	5016.4	152.7	97.27	133.97	97.18	Shared	High	4.083e-05	3.032e-16	8.27
High	[K].LNFEAAWDEVGDEFEK.[E]	1xTMTpro [K16]; 1xTMTpro [N-Term]	7.5343e-10	7.36604e-05	1	1	11	Q9Y678	Q9Y678 [770-785]		0	2507.26	1.461	0.91	1.624	0.623	1.112	0.561	1	1	1	1	1	1	175.5	256.3	159.8	285	86.72	42.39	61.71	50.64		High	2.938e-05	5.057e-09	3.87
High	[R].LNFSTPTSTNIVSVCR.[A]	1xCarbamidomethyl [C15]; 1xTMTpro [N-Term]	7.66358e-05	7.36604e-05	1	1	2	O15067	O15067 [94-109]		0	2100.11	0.01	1.264	0.01	100		100		1					299.1		378.1		47.88		6.44			High	3.988e-05	2.889e-05	3.62
High	[K].INNLNVEENSSGDQR.[R]	1xTMTpro [N-Term]	1.46145e-06	7.36604e-05	1	2	2	Q9Y5V3	Q9Y5V3 [252-266]		0	1992.99																					No Quan Values	High	2.938e-05	2.182e-06	2.43
High	[K].LNNLVLFDK.[A]	1xTMTpro [K9]; 1xTMTpro [N-Term]	1.33961e-05	7.36604e-05	1	1	16	P62851	P62851 [44-52]		0	1684.03	2.645	1.629	2.326	0.616	0.879	0.7	1	1	1	1	1	1	1392.9	3684.3	2268.6	3239.4	89.68	10.53	70.23	58.45		High	3.988e-05	5.625e-06	3.3
High	[R].LNNNEFTVLEATGIFK.[K]	1xTMTpro [K16]; 1xTMTpro [N-Term]	9.17245e-08	7.36604e-05	1	3	2	O94813	O94813 [540-555]		0	2418.35																					No Quan Values	High	4.083e-05	1.184e-08	4.47
High	[R].LNNPGSTVFTEDCNILLK.[L]	1xCarbamidomethyl [C13]; 1xTMTpro [K18]; 1xTMTpro [N-Term]	2.01357e-06	7.36604e-05	1	3	2	P26358-1	P26358-1 [1179-1196]		0	2643.43	0.01	0.96	0.01	100		100		1					110.6		106.2		43.31		21.45			High	3.988e-05	9.42e-07	3.41
High	[K].INNVIDNLIVAPGTFEVQIEEVR.[Q]	1xTMTpro [N-Term]	7.44293e-14	7.36604e-05	1	1	25	Q12905	Q12905 [81-103]		0	2886.59	1.81	0.927	0.991	0.512	0.548	0.936	1	1	1	1	1	1	229.5	415.4	212.8	227.5	64.2	32.66	46.09	10.32		High	2.938e-05	3.117e-12	4.91
High	[R].INPDGSQSVVEVPYAR.[S]	1xTMTpro [N-Term]	2.08387e-05	7.36604e-05	1	1	3	Q9Y2B0	Q9Y2B0 [58-73]		0	2035.08	0.01	0.733	0.01	100		100		1					143.1		104.9		49.83		17.37			High	3.988e-05	8.52e-06	2.84
High	[K].INPIYDALSYSSPSDSYQGK.[G]	1xTMTpro [K20]; 1xTMTpro [N-Term]	6.74241e-07	7.36604e-05	1	1	1	Q92692-1	Q92692-1 [509-528]		0	2813.45	1.144	0.852	0.958	0.745	0.838	0.89	1	1	1	1	1	1	65.2	74.6	55.6	62.5	41.64	5.15	14.36	15.12		High	2.938e-05	1.176e-06	3.45
High	[R].LNPQEEVDMPVFFYIDPEFAEDPR.[M]	1xTMTpro [N-Term]	3.31832e-08	7.36604e-05	1	1	2	Q9Y6N1	Q9Y6N1 [225-248]		0	3201.54	0.886	0.596	0.846	0.672	0.955	0.704	1	0.0437784	1	0.407988	1	0.655373	102.6	90.9	61.1	86.8	17.31	13.92	13.63	15.58		High	2.938e-05	1.052e-07	3.27
High	[R].LNPQEYLTSTACR.[R]	1xCarbamidomethyl [C12]; 1xTMTpro [N-Term]	0.000169249	7.36604e-05	2	4	1	Q8TAQ2; Q92922	Q8TAQ2 [475-487]; Q92922 [500-512]		0	1856.95	0.01	0.813	0.01	100		100		1					216.8		176.3		37.84		1.32		Shared	High	3.988e-05	6.069e-05	3.62
High	[R].LNQDQLDAVSK.[Y]	1xTMTpro [K11]; 1xTMTpro [N-Term]	2.63103e-08	7.36604e-05	1	2	6	Q14444-1	Q14444-1 [88-98]		0	1839.05	0.789	0.451	0.697	0.571	0.883	0.646	1	0.919218	1	1	1	1	195.9	154.7	88.3	136.6	51.09	54.09	58.69	56.54		High	3.988e-05	1.585e-08	3.3
High	[K].LNQEQNAK.[L]	1xTMTpro [K8]; 1xTMTpro [N-Term]	0.000350392	7.36604e-05	1	3	1	Q13625-1	Q13625-1 [276-283]		0	1552.89	0.01	0.923	0.01	100		100		1					123.6		114.1		41.11		23.48			High	3.988e-05	0.0001193	2.34
High	[R].LNQPQPDFTK.[N]	1xTMTpro [K10]; 1xTMTpro [N-Term]	0.000263816	7.36604e-05	1	1	17	O94832	O94832 [985-994]		0	1796.02	0.628	0.601	0.511	0.957	0.814	1.176	0.562684	0.425865	0.129966	1	1	1	5120.3	3215.9	3078.1	2617.7	33.27	15.39	17.42	14.89		High	4.083e-05	6.138e-05	3.18
High	[K].LNQVCATHQHFESR.[M]	1xCarbamidomethyl [C5]; 1xTMTpro [N-Term]	2.83791e-09	7.36604e-05	2	2	5	O43795; O43795-2	O43795 [479-492]; O43795-2 [479-492]		0	2031.01	0.759	0.694	0.816	0.915	1.076	0.85	0.272786	0.105655	0.652373	1	1	1	328.8	249.4	228.2	268.4	10.63	2.47	24.09	5.2	Shared	High	4.083e-05	2.848e-10	5.9
High	[K].LNQVCFDDDGTSSPQDR.[L]	1xCarbamidomethyl [C5]; 1xTMTpro [N-Term]	3.91011e-09	7.36604e-05	1	2	5	Q8N1F7-1	Q8N1F7-1 [418-434]		0	2258.03	0.01	1.431	0.01	100		100		1					49.6		71		46.03		12.53			High	4.083e-05	4.025e-10	4.26
High	[K].LNQWCNVVR.[W]	1xCarbamidomethyl [C5]; 1xTMTpro [N-Term]	0.000170181	7.36604e-05	1	1	3	P07814	P07814 [1144-1152]		0	1492.8	0.01	1.294	0.01	100		100		1					912.5		1180.4		37.17		26.77			High	3.988e-05	6.093e-05	2.69
High	[R].INSAPQQIEVFPPFR.[L]	1xTMTpro [N-Term]	3.11561e-06	7.36604e-05	1	1	7	Q8TEM1-1	Q8TEM1-1 [1068-1082]		0	2047.13	1.109	0.818	0.812	0.738	0.732	1.008	1	1	1	1	1	1	296.8	329.2	242.9	240.9	62.49	63.44	65.03	64.6		High	4.083e-05	5.206e-07	4.65
High	[K].INSFYAFEVK.[D]	1xTMTpro [K10]; 1xTMTpro [N-Term]	5.75301e-06	7.36604e-05	1	1	12	Q8TED1	Q8TED1 [44-53]		0	1826.03	7.28	5.847	5.26	0.803	0.722	1.112	1.42058e-06	4.89205e-06	4.0041e-06	1	0.318582	1	599.3	4363.2	3504.1	3152.1	24.37	12.8	14.37	9.58		High	4.083e-05	1.008e-06	4.08
High	[K].LNSLMSLVNK.[T]	1xTMTpro [K10]; 1xTMTpro [N-Term]	0.000209624	7.36604e-05	1	2	1	O00232-1	O00232-1 [432-441]		0	1727.04	1.478	1.962	1.49	1.327	1.008	1.316	1	0.362701	1	1	1	1	399.2	590.1	783.2	595	41.51	20.01	10.05	12.68		High	4.083e-05	4.785e-05	3.68
High	[R].LNSNNALIEFLLEGTPEIR.[E]	1xTMTpro [N-Term]	2.37661e-06	7.36604e-05	1	1	3	Q96JB2-1	Q96JB2-1 [661-679]		0	2447.35																					No Quan Values	High	2.938e-05	3.231e-06	2.73
High	[K].LNSNTQVVLLSATMPSDVLEVTK.[K]	1xTMTpro [K23]; 1xTMTpro [N-Term]	7.53821e-13	7.36604e-05	1	2	19	P60842	P60842 [203-225]		0	3067.72	0.473	0.993	0.465	2.099	0.983	2.135	1	1	1	1	1	1	357.6	169.2	355.2	166.3	80.21	85.72	70.34	81.37		High	3.988e-05	8.349e-13	6.64
High	[K].LNSPEETAFQTPK.[S]	1xTMTpro [K13]; 1xTMTpro [N-Term]	3.71818e-06	7.36604e-05	1	5	2	Q9BTX1	Q9BTX1 [404-416]		0	2070.14	2.997	1.775	1.375	0.592	0.459	1.291	0.0242809	0.930305	1	0.896065	0.111981	1	46.3	138.8	82.2	63.7	51.13	44.02	16.85	16.97		High	4.083e-05	6.302e-07	4
High	[K].INSQNQPTGIHR.[E]	1xTMTpro [N-Term]	1.65247e-05	7.36604e-05	1	2	1	Q01968-1	Q01968-1 [164-175]		0	1668.91	0.934	0.914	0.876	0.979	0.938	1.043	1	1	0.706569	1	1	1	50.5	47.2	46.2	44.3	59.81	7.6	26.12	32.02		High	4.083e-05	3.119e-06	3.55
High	[R].LNSSDPSLIGLK.[Q]	1xTMTpro [K12]; 1xTMTpro [N-Term]	1.16326e-07	7.36604e-05	1	1	3	Q9UHI6	Q9UHI6 [266-277]		0	1852.1	1.66	1.138	1.296	0.686	0.781	0.878	0.421192	1	1	1	1	1	380.6	631.8	433.3	493.3	40.67	10.89	43.95	4.63		High	4.083e-05	1.534e-08	3.42
High	[K].LNTAEDAK.[D]	1xTMTpro [K8]; 1xTMTpro [N-Term]	0.000213099	7.36604e-05	1	1	3	P46060	P46060 [32-39]		0	1469.85	0.826	1.01	0.907	1.222	1.098	1.114	1	1	1	1	1	1	400.6	331	404.6	363.4	40.76	11.52	22.29	6.92		High	3.988e-05	7.519e-05	2.49
High	[R].LNTDPMLLQFFK.[S]	1xTMTpro [K12]; 1xTMTpro [N-Term]	6.35382e-05	7.36604e-05	1	2	1	Q93009	Q93009 [830-841]		0	2075.19																					No Quan Values	High	4.083e-05	1.322e-05	3.32
High	[R].INNIAVAVGK.[E]	1xTMTpro [K10]; 1xTMTpro [N-Term]	1.26762e-05	7.36604e-05	1	1	5	Q86V85	Q86V85 [58-67]		0	1607.01	1.362	2.094	2.127	1.538	1.562	0.984	0.56449	0.0192162	0.012057	0.904702	0.562001	1	400.4	545.2	838.6	851.8	29.02	20.63	13.67	3.98		High	4.083e-05	2.35e-06	3.32
High	[K].INNFSADIK.[LD]	1xTMTpro [K9]; 1xTMTpro [N-Term]	1.02194e-05	7.36604e-05	1	3	8	P13797	P13797 [289-297]		0	1629.95	0.44	0.884	0.47	2.009	1.067	1.883	0.402397	1	0.597861	1	1	1	433.9	191	383.7	203.8	53.22	18.62	61.13	28.66		High	3.988e-05	4.362e-06	2.7
High	[R].LNNDLVGSTENLLK.[E]	1xTMTpro [K14]; 1xTMTpro [N-Term]	0.000255299	7.36604e-05	1	1	1	Q8N5G2-1	Q8N5G2-1 [298-311]		0	2138.23																					No Quan Values	High	3.988e-05	8.88e-05	2.61
High	[K].LNNDDNVDGLLVQLPLPEHIDER.[R]	1xTMTpro [N-Term]	4.6742e-08	7.36604e-05	1	2	11	P13995	P13995 [120-142]		0	2932.53	0.01	0.98	0.01	100		100		1					350.6		343.7		41.34		17.94			High	2.938e-05	1.387e-07	3.14
High	[R].LNGDFAQLNLK.[I]	1xTMTpro [K11]; 1xTMTpro [N-Term]	0.000202842	7.36604e-05	1	2	1	P19022	P19022 [657-667]		0	1841.08	1.112	1.127	1.285	1.014	1.156	0.877	1	1	0.973751	1	1	1	53.9	59.9	60.7	69.2	20.11	34.13	29.68	24.89		High	4.083e-05	4.632e-05	2.49
High	[K].LNGTDPEDVIR.[N]	1xTMTpro [N-Term]	1.9265e-06	7.36604e-05	2	3	145	O14950; P19105	O14950 [94-104]; P19105 [93-103]		0	1532.82	0.605	0.9	0.423	1.489	0.7	2.127	1	1	1	1	1	1	9512	5751.1	8562.9	4026.6	89.64	100.25	83.97	99.58	Shared	High	2.938e-05	2.726e-06	3.64
High	[R].INLAEDVLAWEHER.[F]	1xTMTpro [N-Term]	1.35184e-13	7.36604e-05	1	2	10	Q969V3-2	Q969V3-2 [361-374]		0	1999.06	1.036	1.193	1.584	1.151	1.529	0.753	1	1	1	1	1	1	380.7	394.4	454.2	603.1	39.61	53.45	41.94	44.99		High	2.938e-05	5.042e-12	5.32
High	[K].LNIEISDEFLVQFR.[Q]	1xTMTpro [N-Term]	1.03581e-07	7.36604e-05	2	2	46	O43795; O43795-2	O43795 [1089-1102]; O43795-2 [1031-1044]		0	2027.11	6.603	0.826	3.78	0.125	0.572	0.219	0.724651	1	1	1	1	1	340.4	2247.9	281.2	1286.9	98.87	7.93	99	4.04	Shared	High	4.083e-05	1.352e-08	4.33
High	[K].LNIGDLQVTK.[E]	1xTMTpro [K10]; 1xTMTpro [N-Term]	1.11023e-05	7.36604e-05	1	2	8	Q9UNM6	Q9UNM6 [123-132]		0	1709.05	0.91	1.983	0.93	2.18	1.022	2.133	1	1	1	1	1	1	301.4	274.2	597.8	280.3	70.28	70.82	46.11	66.01		High	3.988e-05	4.704e-06	2.06
High	[K].LNLGGDFIK.[E]	1xTMTpro [K9]; 1xTMTpro [N-Term]	4.82243e-05	7.36604e-05	1	1	6	Q9BSR8	Q9BSR8 [39-47]		0	1584.96	3.623	3.26	2.488	0.9	0.687	1.31	0.00898468	0.0175502	0.0815319	1	1	1	124.2	449.8	404.7	308.9	60.58	7.13	10.11	14.11		High	4.083e-05	9.877e-06	3.17
High	[K].LNLGTVGFYR.[T]	1xTMTpro [N-Term]	1.34703e-05	7.36604e-05	1	2	5	P55786	P55786 [581-590]		0	1443.83	0.991	1.388	0.943	1.4	0.951	1.473	1	0.936507	1	1	1	1	756.1	749.4	1049.5	712.7	36.38	12.09	18.5	44.95		High	3.988e-05	5.654e-06	3.39
High	[R].LNILDTLSK.[F]	1xTMTpro [K9]; 1xTMTpro [N-Term]	2.39235e-05	7.36604e-05	1	3	5	Q13200	Q13200 [704-712]		0	1625.01	2.145	1.677	2.168	0.782	1.011	0.774	1	1	1	1	1	1	157	336.9	263.4	340.4	73.24	49.92	64.86	50.5		High	2.938e-05	2.048e-05	2.78
High	[R].LNIIIVAEGAIDK.[N]	1xTMTpro [K13]; 1xTMTpro [N-Term]	4.71718e-05	7.36604e-05	1	3	2	P08237	P08237 [257-269]		0	1977.22																					No Quan Values	High	2.938e-05	3.514e-05	3.01
High	[R].LNLLQSHPQEVMYFQPGEPFGSVEDDHIPFLR.[R]	1xTMTpro [N-Term]	2.17552e-06	7.36604e-05	1	2	1	Q9NXS2	Q9NXS2 [302-333]		0	4044.03	1.129	0.756	0.632	0.669	0.559	1.196	1	1	1	1	1	1	113	127.6	85.4	71.3	54.38	29.47	40.91	23.72		High	4.083e-05	3.549e-07	3.64
High	[K].INILSGETVK.[A]	1xTMTpro [K10]; 1xTMTpro [N-Term]	7.95809e-07	7.36604e-05	1	2	6	Q9Y5Z9-1	Q9Y5Z9-1 [11-20]		0	1682.03	4.523	1.842	1.586	0.407	0.351	1.162	1.36228e-05	0.0503503	0.571404	0.0260471	0.00958071	1	304.5	1377.6	561	482.9	36.4	9.56	13.53	6.03		High	3.988e-05	3.941e-07	3.39
High	[R].LNIISNLDCVNEVIGIR.[Q]	1xCarbamidomethyl [C9]; 1xTMTpro [N-Term]	6.34817e-10	7.36604e-05	2	6	9	P30154; P30153	P30154 [394-410]; P30153 [382-398]		0	2246.25	1.572	0.888	1.149	0.565	0.731	0.773	0.794406	1	1	1	1	1	268.9	422.6	238.8	308.9	75.41	50.16	80.65	34.96	Shared	High	2.938e-05	4.419e-09	5.86
High	[K].LQEEIVNSVK.[G]	1xTMTpro [K10]; 1xTMTpro [N-Term]	0.000228829	7.36604e-05	1	3	2	O75027-1	O75027-1 [736-745]		0	1767.05	1.577	1.608	1.733	1.019	1.098	0.928	0.810442	0.966303	0.381155	1	1	1	168.3	265.5	270.6	291.6	49.4	7.68	16.88	14.74		High	2.938e-05	0.0001219	2.57
High	[R].LNLNNTVLSK.[R]	1xTMTpro [K10]; 1xTMTpro [N-Term]	1.43934e-05	7.36604e-05	1	1	7	P07814	P07814 [426-435]		0	1724.06	1.474	1.588	1.287	1.077	0.873	1.234	0.813658	0.754203	1	1	1	1	434.5	640.6	690.1	559.2	39.11	20.04	6.47	14.09		High	4.083e-05	2.685e-06	3.56
High	[R].LNINTATEEELMTLPGVTR.[A]	1xTMTpro [N-Term]	0.000405827	7.36604e-05	1	1	2	Q7L9B9	Q7L9B9 [40-58]		0	2406.29																					No Quan Values	High	2.938e-05	0.0001899	2.19
High	[R].LNIPVSQVNPR.[D]	1xTMTpro [N-Term]	1.90533e-06	7.36604e-05	2	6	13	P05023; P13637-1	P05023 [648-658]; P13637-1 [638-648]		0	1540.91	1.744	1.649	1.274	0.946	0.731	1.295	0.501347	0.289932	1	1	1	0.951152	787.4	1372.8	1298.4	1003	33.25	43.95	22.44	41.17	Shared	High	3.988e-05	8.963e-07	2.9
High	[K].LNIQPSEADYAVDIR.[S]	1xTMTpro [N-Term]	2.36352e-06	7.36604e-05	1	2	6	Q9NYU2-1	Q9NYU2-1 [440-454]		0	2008.07	1.443	1.462	2.246	1.014	1.557	0.651	0.542721	0.281731	3.34031e-05	1	0.00955999	0.0460594	234.8	338.7	343.3	527.3	30.49	15.88	18.31	36.38		High	2.938e-05	3.214e-06	3.08
High	[R].INISEGNCPER.[I]	1xCarbamidomethyl [C8]; 1xTMTpro [N-Term]	2.1997e-06	7.36604e-05	2	14	11	Q15365; Q15366-2	Q15365 [47-57]; Q15366-2 [47-57]		0	1592.8	0.545	1.119	0.765	2.052	1.402	1.463	0.698482	1	1	1	1	1	689.9	376.1	771.8	527.5	88.9	16.28	72.99	61.86	Shared	High	3.988e-05	1.026e-06	2.82
High	[R].INLSEQTDITDLFGADLPVEGGK.[G]	1xTMTpro [K23]; 1xTMTpro [N-Term]	2.36352e-06	7.36604e-05	1	1	3	Q9NU22	Q9NU22 [1777-1799]		0	3040.63																					No Quan Values	High	2.938e-05	3.204e-06	2.89
High	[K].LNISFPATGCQK.[L]	1xCarbamidomethyl [C10]; 1xTMTpro [K12]; 1xTMTpro [N-Term]	1.45101e-07	7.36604e-05	1	1	4	P62753	P62753 [3-14]		0	1944.09	0.638	0.856	0.653	1.342	1.024	1.31	0.37305	1	0.41216	1	1	1	1823	1163.1	1560.7	1191	24.12	19.96	30.16	19.68		High	4.083e-05	1.935e-08	3.84
High	[K].INLSLSTLGNVISALVDGK.[S]	1xTMTpro [K19]; 1xTMTpro [N-Term]	5.15249e-05	7.36604e-05	1	1	1	Q9Y496	Q9Y496 [273-291]		0	2522.5	1.046	0.938	0.941	0.897	0.899	0.998	1	1	1	1	1	1	51.7	54.1	48.5	48.6	65.1	15.91	39.8	7.51		High	4.083e-05	1.055e-05	3.59
High	[R].LNITVVQAK.[L]	1xTMTpro [K9]; 1xTMTpro [N-Term]	0.000100937	7.36604e-05	1	1	4	Q9H0E2	Q9H0E2 [55-63]		0	1594.02	1.682	0.968	1.123	0.575	0.667	0.862	0.338561	1	1	0.434586	1	1	115	193.5	111.3	129.2	23.67	26.69	5.54	12.17		High	4.083e-05	2.18e-05	2.83
High	[R].LNLVEAFVEDAELR.[Q]	1xTMTpro [N-Term]	1.5651e-08	7.36604e-05	1	2	16	P43246-1	P43246-1 [360-373]		0	1922.06	0.727	0.777	0.478	1.069	0.657	1.627	1	1	1	1	1	1	201.9	146.8	156.9	96.4	54.87	63.22	42.77	65.26		High	2.938e-05	5.761e-08	4.51
High	[R].INMVEELEK.[A]	1xTMTpro [K9]; 1xTMTpro [N-Term]	6.75108e-05	7.36604e-05	1	2	2	Q15046	Q15046 [394-402]		0	1712.97	1.147	1.306	1.618	1.138	1.411	0.807	1	1	1	1	1	1	117.3	134.6	153.2	189.9	69.3	71.92	47.23	93.84		High	4.083e-05	1.412e-05	3.43
High	[R].INNAAFEAVVVTNTIPQEDK.[M]	1xTMTpro [K20]; 1xTMTpro [N-Term]	1.55469e-12	7.36604e-05	1	2	4	P11908	P11908 [261-280]		0	2781.53	0.842	0.982	1.004	1.167	1.192	0.979	1	1	1	1	1	1	81.5	68.6	80.1	81.8	44.3	12.21	35.51	41.38		High	3.988e-05	3.153e-12	4.2
High	[R].INNACFEAVVVTNTIPQEDK.[M]	1xCarbamidomethyl [C5]; 1xTMTpro [K20]; 1xTMTpro [N-Term]	4.45949e-13	7.36604e-05	1	2	4	P60891	P60891 [261-280]		0	2870.52	1.202	0.542	1.048	0.451	0.872	0.517	1	1	1	1	1	1	64.6	77.7	35	67.7	96.58	89.66	105.69	92		High	3.988e-05	1.271e-11	5.23
High	[K].LNINPEDGMADYSDPSYVK.[Q]	1xTMTpro [K19]; 1xTMTpro [N-Term]	2.71363e-06	7.36604e-05	1	1	1	Q99459	Q99459 [448-466]		0	2736.37	0.01	1.051	0.01	100		100		1					98		102.9		41.53		28.56			High	3.988e-05	1.252e-06	2.71
High	[K].IQEENVIPR.[E]	1xTMTpro [N-Term]	5.06792e-05	7.36604e-05	1	1	7	P42704	P42704 [981-989]		0	1401.8	1.01	0.922	1.076	0.913	1.065	0.857	1	1	0.962752	1	1	1	668.1	675.1	616.2	718.9	55.36	44.48	31.78	42.24		High	3.988e-05	2.735e-05	2.34
High	[R].LQEETGAK.[IM]	1xTMTpro [K8]; 1xTMTpro [N-Term]	0.000210776	7.36604e-05	1	3	6	Q07666	Q07666 [187-194]		0	1483.86	0.441	0.557	0.575	1.264	1.305	0.969	0.323561	0.71452	0.627686	1	1	1	1714.7	756.2	955.9	986.5	58.43	30.27	47.34	67.93		High	2.938e-05	0.0001144	2.6
High	[R].LQEFLADMGLPLK.[Q]	1xTMTpro [K13]; 1xTMTpro [N-Term]	9.09092e-05	7.36604e-05	1	3	1	O75419	O75419 [311-323]		0	2083.21	1.256	1.29	1.21	1.027	0.964	1.066	1	1	1	1	1	1	44.1	55.4	56.9	53.4	21.37	8.36	13	15.44		High	4.083e-05	1.944e-05	2.87
High	[K].LSDADLAGPLQK.[E]	1xTMTpro [K12]; 1xTMTpro [N-Term]	1.36015e-06	7.36604e-05	1	1	2	Q15021	Q15021 [441-452]		0	1836.07																					No Quan Values	High	3.988e-05	6.505e-07	2.66
High	[K].LSDALAVEDDQVAPVPLNVVETSSSVR.[E]	1xTMTpro [N-Term]	0.00041474	7.36604e-05	1	4	1	Q86UP2-1	Q86UP2-1 [86-112]		0	3114.65																					No Quan Values	High	2.938e-05	0.0001925	1.56
High	[K].ISDAIMNMQDNSVQVSQK.[V]	1xTMTpro [K18]; 1xTMTpro [N-Term]	1.76153e-10	7.36604e-05	1	2	3	O75487	O75487 [319-336]		0	2616.36	0.98	0.932	1.272	0.951	1.297	0.733	1	1	1	1	1	1	199.5	195.6	186	253.7	34.57	11.2	3.33	33.6		High	2.938e-05	1.577e-09	4.48
High	[K].ISDDLMQK.[I]	1xTMTpro [K8]; 1xTMTpro [N-Term]	0.000384358	7.36604e-05	1	2	7	O43242	O43242 [187-194]		0	1557.88	1.264	1.514	1.392	1.198	1.101	1.087	1	0.249043	0.712691	1	1	1	509.7	644.3	771.7	709.7	29.7	17.73	16.36	29.67		High	2.938e-05	0.0001817	2.44
High	[K].ISDEGIAYLVK.[V]	1xTMTpro [K11]; 1xTMTpro [N-Term]	2.34009e-05	7.36604e-05	1	2	1	P35249	P35249 [222-232]		0	1816.07	0.01	1.196	0.01	100		100		1					110.7		132.5		19.49		27.57			High	3.988e-05	9.492e-06	3.03
High	[K].LSDESLDSFLIELEK.[V]	1xTMTpro [K15]; 1xTMTpro [N-Term]	9.44824e-05	7.36604e-05	1	1	2	Q658Y4	Q658Y4 [412-426]		0	2346.29																					No Quan Values	High	4.083e-05	2.099e-05	1.98
High	[K].LSDFGLCTGLK.[K]	1xCarbamidomethyl [C7]; 1xTMTpro [K11]; 1xTMTpro [N-Term]	2.69432e-07	7.36604e-05	2	3	4	Q9Y2H1; Q15208	Q9Y2H1 [229-239]; Q15208 [228-238]		0	1819.03	1.109	0.656	1.024	0.591	0.924	0.64	1	1	1	1	1	1	409.9	454.5	268.8	419.8	71.06	20.02	30.58	6.81	Shared	High	4.083e-05	3.772e-08	3.95
High	[K].LSDFNDITNMLLLK.[M]	1xTMTpro [K14]; 1xTMTpro [N-Term]	2.52699e-09	7.36604e-05	1	2	13	P78527	P78527 [3656-3669]		0	2245.28	2.1	3.755	2.076	1.788	0.988	1.809	0.0572376	0.000279498	0.0771591	1	1	1	248.4	521.7	932.6	515.5	23.97	17.54	49.47	36.65		High	2.938e-05	1.337e-08	5.33
High	[K].LSDGFNGADLR.[N]	1xTMTpro [N-Term]	4.68935e-06	7.36604e-05	1	1	2	P62333	P62333 [334-344]		0	1468.77	0.793	1.143	0.831	1.441	1.048	1.376	1	1	0.939104	1	1	1	405.7	321.8	463.7	337.1	9.13	16.84	11.94	32.04		High	2.938e-05	5.552e-06	2.64
High	[K].LSDGVAVLK.[V]	1xTMTpro [K9]; 1xTMTpro [N-Term]	0.000146725	7.36604e-05	1	1	13	P10809	P10809 [397-405]		0	1509.95	0.557	0.609	0.468	1.093	0.841	1.301	1	1	0.791187	1	1	1	2075.3	1156.1	1263.9	971.8	90.45	30.3	73.05	12.23		High	3.988e-05	5.325e-05	3.06
High	[R].ISDGVVLFIDAAEGVMLNTER.[L]	1xTMTpro [N-Term]	5.31648e-07	7.36604e-05	1	3	4	Q15029	Q15029 [221-241]		0	2553.36	1.301	1.979	0.83	1.521	0.638	2.386	1	0.375944	1	1	1	0.285379	115.9	150.8	229.4	96.2	29.11	36.66	13.58	34.49		High	4.083e-05	2.204e-07	4.93
High	[R].LSDLVNTAILIALNK.[R]	1xTMTpro [K15]; 1xTMTpro [N-Term]	8.94193e-05	7.36604e-05	1	1	1	Q8WUM0	Q8WUM0 [660-674]		0	2206.37	1.286	1.107	0.98	0.861	0.762	1.129	1	1	1	1	1	1	142.9	183.7	158.2	140.1	75.22	28.07	11.89	16.7		High	4.083e-05	1.913e-05	2.64
High	[R].LSDQDLDQALSDEELNAFQK.[S]	1xTMTpro [K20]; 1xTMTpro [N-Term]	8.74657e-10	7.36604e-05	1	2	6	Q8IXI1	Q8IXI1 [195-214]		0	2887.48	1.725	1.93	1.646	1.119	0.954	1.172	0.5006	1	1	1	1	1	196.4	338.8	379	323.3	11.49	118.96	5.8	44.88		High	2.938e-05	5.714e-09	3.6
High	[R].LSDSTTGADSLLDISSEADQQDLLSLLQAK.[V]	1xTMTpro [K30]; 1xTMTpro [N-Term]	1.37143e-11	7.36604e-05	1	4	5	Q9P0K7-1	Q9P0K7-1 [326-355]		0	3742.97	1.078	0.779	0.811	0.722	0.752	0.96	1	1	0.547382	1	1	1	62.3	67.2	48.5	50.6	38.45	39.44	15.75	35.02		High	4.083e-05	9.345e-13	5.34
High	[K].ISDSVLVDIK.[D]	1xTMTpro [K10]; 1xTMTpro [N-Term]	2.34668e-07	7.36604e-05	1	2	12	P48643	P48643 [151-160]		0	1697.03	1.098	0.849	0.674	0.773	0.614	1.26	1	1	1	1	1	1	1305.9	1433.7	1108.8	879.8	54.98	38.93	56.38	57		High	3.988e-05	1.243e-07	2.84
High	[R].LSDYSIGPNSK.[L]	1xTMTpro [K11]; 1xTMTpro [N-Term]	5.72131e-06	7.36604e-05	1	1	2	P11441	P11441 [56-66]		0	1789	1.391	2.583	1.546	1.856	1.111	1.671	1	0.308335	1	1	1	1	88	122.4	227.3	136	47.56	73.31	59.96	58.88		High	4.083e-05	9.984e-07	3.6
High	[R].LSECEEQAK.[A]	1xCarbamidomethyl [C4]; 1xTMTpro [K9]; 1xTMTpro [N-Term]	5.32478e-06	7.36604e-05	1	1	4	Q7KZF4	Q7KZF4 [149-157]		0	1701.9	0.676	0.887	0.731	1.312	1.082	1.213	1	1	1	1	1	1	239.7	162	212.5	175.2	46.84	22.72	31.1	108.37		High	2.938e-05	6.153e-06	2.59
High	[R].LSEDYGVLK.[T]	1xTMTpro [K9]; 1xTMTpro [N-Term]	3.40625e-05	7.36604e-05	1	1	11	P32119	P32119 [111-119]		0	1631.95	0.514	0.576	0.501	1.12	0.974	1.15	1	0.729337	0.756695	1	1	1	1671.7	859.8	963.3	837.5	40.68	13.49	26.23	14.59		High	2.938e-05	2.714e-05	2.76
High	[R].LSEEASQALIEAYVDMR.[K]	1xTMTpro [N-Term]	4.45718e-10	7.36604e-05	1	1	7	P33991	P33991 [702-718]		0	2229.14	1.032	0.815	0.873	0.789	0.846	0.933	1	1	1	1	1	1	40	41.3	32.6	34.9	55.74	14.53	3.52	12.09		High	2.938e-05	3.325e-09	5.59
High	[K].ISEECIAQWK.[Q]	1xCarbamidomethyl [C5]; 1xTMTpro [K10]; 1xTMTpro [N-Term]	8.55642e-05	7.36604e-05	1	1	6	P54577	P54577 [497-506]		0	1872.02	0.01	0.62	0.01	100		100		1					445		276		11.72		39.04			High	3.988e-05	3.208e-05	1.85
High	[K].LSEEEILENPDLFLTSEATDYGR.[Q]	1xTMTpro [N-Term]	1.01032e-12	7.36604e-05	1	2	16	Q14257	Q14257 [283-305]		0	2945.46	1.523	1.349	0.971	0.885	0.638	1.388	1	1	1	1	1	1	96.2	146.5	129.7	93.4	60.52	51.05	44.21	53.31		High	3.988e-05	1.099e-12	4.33
High	[RK].LSEELSGGR.[IL]	1xTMTpro [N-Term]	0.000105481	7.36604e-05	2	3	5	Q9P1U1-1; P61158	Q9P1U1-1 [349-357]; P61158 [349-357]		0	1251.69	0.538	0.73	0.526	1.357	0.977	1.388	1	1	1	1	1	1	972.8	523.3	710.1	511.5	58.45	73.44	74.35	62.97	Shared	High	2.938e-05	6.643e-05	2.25
High	[K].LSEGSQPAEEEEDQETPSR.[N]	1xTMTpro [N-Term]	2.25764e-07	7.36604e-05	1	2	1	Q9UKV3-1	Q9UKV3-1 [239-257]		0	2422.12																					No Quan Values	High	2.938e-05	4.887e-07	3.69
High	[K].LSEIDVALEGVK.[G]	1xTMTpro [K12]; 1xTMTpro [N-Term]	4.38159e-07	7.36604e-05	1	2	7	Q9BUP0	Q9BUP0 [175-186]		0	1881.12	1.483	0.7	0.985	0.472	0.664	0.711	1	1	1	1	1	1	494.8	733.9	346.4	487.3	74.85	81.82	59.11	69.86		High	4.083e-05	6.36e-08	4.3
High	[R].LSEIDVSSEGVK.[G]	1xTMTpro [K12]; 1xTMTpro [N-Term]	3.37941e-07	7.36604e-05	1	1	6	Q96C19	Q96C19 [177-188]		0	1871.06	2.352	1.676	1.958	0.713	0.833	0.856	1	1	1	1	1	1	218.9	514.7	366.8	428.7	109.29	123.75	63.79	63.73		High	4.083e-05	4.812e-08	4.37
High	[K].LSCQPMLSLDDFQLQPPVTFR.[L]	1xCarbamidomethyl [C3]; 1xTMTpro [N-Term]	4.43261e-10	7.36604e-05	1	1	5	O75607	O75607 [103-123]		0	2796.44	0.01	1.266	0.01	100		100		1					48.3		61.2		25.68		14.51			High	3.988e-05	3.377e-10	5.32
High	[RK].ISEIEDAAFLAR.[E]	1xTMTpro [N-Term]	3.43019e-08	7.36604e-05	2	2	28	O75477; O94905-1	O75477 [242-253]; O94905-1 [242-253]		0	1638.9	1.513	2.516	2.584	1.663	1.708	0.974	0.15221	3.31432e-06	5.84151e-05	0.232837	0.678499	1	642.9	972.6	1617.7	1661.4	31.05	28.04	59.04	28.94	Shared	High	4.083e-05	1.779e-08	3.56
High	[R].ISAVSVAER.[V]	1xTMTpro [N-Term]	7.37356e-05	7.36604e-05	1	1	4	Q08211	Q08211 [448-456]		0	1235.73	0.744	0.746	0.693	1.002	0.932	1.075	1	1	1	1	1	1	791.6	588.9	590.1	548.7	46.41	42.06	40.17	105.56		High	3.988e-05	2.784e-05	2.52
High	[R].LSAVEAIANAISVVSSNGPGNR.[A]	1xTMTpro [N-Term]	2.72114e-11	7.36604e-05	1	2	7	O95071	O95071 [956-977]		0	2430.33																					No Quan Values	High	2.938e-05	3.538e-10	4.52
High	[K].IQVIDISMILAEAIR.[R]	1xTMTpro [N-Term]	1.61248e-10	7.36604e-05	2	4	6	P11908; P60891	P11908 [287-301]; P60891 [287-301]		0	1989.17	1.226	1.57	1.043	1.281	0.851	1.506	1	1	1	1	1	1	102.7	125.9	161.3	107.1	61.59	11.39	3.85	11.53	Shared	High	2.938e-05	1.473e-09	4.39
High	[K].IQVLQQQADDAEER.[A]	1xTMTpro [N-Term]	1.32671e-11	7.36604e-05	3	5	97	P06753-5; P06753-2; P06753-4	P06753-5 [14-27]; P06753-2 [14-27]; P06753-4 [14-27]		0	1947.01	0.274	0.791	0.214	2.887	0.78	3.702	1	1	1	1	1	1	7533	2063	5956.2	1609.1	101.55	96.47	70.76	85.29	Shared	High	3.988e-05	3.26e-11	4.16
High	[K].IQVLQQQADDAEERAER.[L]	1xTMTpro [N-Term]	4.09366e-08	7.36604e-05	3	5	5	P06753-5; P06753-2; P06753-4	P06753-5 [14-30]; P06753-2 [14-30]; P06753-4 [14-30]		1	2303.19	0.461	0.688	0.438	1.49	0.95	1.569	0.368711	1	0.427279	1	1	1	184.1	84.9	126.6	80.7	34.12	15.22	24.63	62.24	Shared	High	2.938e-05	1.246e-07	2.75
High	[K].LQVLVEEAFGCQLQNR.[D]	1xCarbamidomethyl [C11]; 1xTMTpro [N-Term]	9.19255e-10	7.36604e-05	1	2	4	Q5JPH6	Q5JPH6 [376-391]		0	2208.18	1.464	1.12	0.925	0.765	0.631	1.211	0.424206	1	1	1	0.376872	1	95.6	139.9	107	88.4	30.35	43.01	14.23	20.96		High	2.938e-05	5.937e-09	4.73
High	[K].IQVLVEPDHFK.[V]	1xTMTpro [K11]; 1xTMTpro [N-Term]	4.51145e-06	7.36604e-05	1	1	2	P17931	P17931 [200-210]		0	1933.14	1.156	0.889	0.66	0.769	0.571	1.347	1	1	0.682455	1	1	1	797.7	922.4	708.9	526.3	65.59	32.99	17.09	16.6		High	4.083e-05	7.748e-07	5.52
High	[R].LQVTNVLSQPLTQATVK.[L]	1xTMTpro [K17]; 1xTMTpro [N-Term]	1.6367e-11	7.36604e-05	1	2	11	P04844-1	P04844-1 [290-306]		0	2448.47	5.864	3.53	3.358	0.602	0.573	1.051	0.000102312	0.00199407	0.00175497	0.679287	0.317602	1	631.6	3703.8	2229.9	2120.8	48.01	9.43	5.85	6.22		High	4.083e-05	1.132e-12	7.16
High	[R].LQVVDQPLPVR.[G]	1xTMTpro [N-Term]	3.4823e-05	7.36604e-05	1	1	8	P49327	P49327 [374-384]		0	1567.95	0.649	1.216	1.096	1.875	1.69	1.11	1	1	1	1	1	1	693.9	450.1	843.9	760.6	49.4	19.04	43.3	76.29		High	2.938e-05	2.766e-05	2.49
High	[K].LQVWDTAGQER.[F]	1xTMTpro [N-Term]	2.88638e-05	7.36604e-05	1	1	3	P51153	P51153 [59-69]		0	1606.85	0.727	0.97	0.917	1.335	1.261	1.058	0.811365	1	1	1	1	1	250.1	181.8	242.6	229.3	21.73	14.75	6.02	27.83		High	4.083e-05	5.676e-06	3.02
High	[R].IQVWLYEQVNMR.[I]	1xTMTpro [N-Term]	2.01595e-05	7.36604e-05	1	1	21	P62304	P62304 [31-42]		0	1883.02	0.985	1.073	1.039	1.09	1.055	1.033	1	1	1	1	1	1	63.5	62.6	68.2	66	26.9	11.35	23.65	18.84		High	3.988e-05	8.26e-06	2.5
High	[K].LQYFMEQFYGIIR.[N]	1xTMTpro [N-Term]	1.5986e-05	7.36604e-05	1	2	3	P78527	P78527 [338-350]		0	2012.06	1.252	1.451	1.254	1.159	1.002	1.157	0.828765	0.100507	0.650754	1	1	1	83.2	104.1	120.7	104.3	12.44	9.58	22.24	16.52		High	4.083e-05	3.014e-06	3.94
High	[K].IRDEMVATEQER.[T]	1xTMTpro [N-Term]	6.28413e-05	7.36604e-05	1	5	1	P16615	P16615 [235-246]		1	1780.92	1.902	1.925	1.306	1.012	0.687	1.474	0.172817	0.147435	1	1	1	1	134	254.7	257.9	175	44.79	15.31	17.37	7.61		High	4.083e-05	1.306e-05	3.08
High	[R].LREDENAEPVGTTYQK.[T]	1xTMTpro [K16]; 1xTMTpro [N-Term]	2.24146e-08	7.36604e-05	1	3	7	Q16643	Q16643 [150-165]		1	2458.31	0.834	1.049	0.912	1.258	1.093	1.15	1	1	1	1	1	1	250.7	209.2	263.1	228.7	44.57	138.9	62.05	35.46		High	4.083e-05	2.623e-09	5.17
High	[K].IRELESQISELQEDLESER.[A]	1xTMTpro [N-Term]	2.99071e-14	7.36604e-05	1	1	235	P35579-1	P35579-1 [1106-1124]		1	2607.34	1.711	1.077	1.636	0.63	0.956	0.659	1	1	1	1	1	1	8311.9	14218.3	8953.9	13595.5	78.89	37.96	50.42	40.79		High	4.083e-05	3.784e-14	6.29
High	[K].IRLENEIQTYR.[S]	1xTMTpro [N-Term]	2.88368e-06	7.36604e-05	1	1	51	P13645	P13645 [440-450]		1	1738.98	0.527	0.555	0.732	1.054	1.388	0.759	0.750619	0.349369	0.629541	1	1	1	5319.3	2803.9	2954.3	3891.8	38.11	87.91	62.65	28.52		High	3.988e-05	1.323e-06	3.4
High	[K].LRSDVLLPLTQYNR.[Y]	1xTMTpro [N-Term]	3.44344e-09	7.36604e-05	1	1	64	XXXXX4	XXXXX4 [450-463]		1	1992.16	1.315	15.683	1.34	11.925	1.019	11.703	1	0.0108652	1	0.0677607	1	0.010889	825.4	1085.6	12945.2	1106.2	99.77	84.19	90.66	76.62		High	4.083e-05	3.499e-10	4.82
High	[K].LRSETLLPLTQYNR.[Y]	1xTMTpro [N-Term]	2.31185e-06	7.36604e-05	1	1	18	XXXCC2	XXXCC2 [450-463]		1	2008.15	0.977	1.783	4.94	1.826	5.058	0.361	1	1	0.0803966	1	0.149316	1	338.2	330.3	603.1	1670.5	56.67	64	88.78	87.82		High	4.083e-05	3.771e-07	3.54
High	[K].LSAASTWLEDEGVGATTVMLK.[E]	1xTMTpro [K21]; 1xTMTpro [N-Term]	3.86914e-12	7.36604e-05	1	1	5	Q9Y4L1	Q9Y4L1 [775-795]		0	2787.51	1.111	1.847	2.181	1.662	1.962	0.847	1	1	0.939061	1	1	1	104.7	116.3	193.3	228.2	62.91	64.08	73.77	61.83		High	4.083e-05	2.231e-11	6.03
High	[R].LSAEAAEK.[L]	1xTMTpro [K8]; 1xTMTpro [N-Term]	0.000136606	7.36604e-05	1	1	3	P33992	P33992 [574-581]		0	1426.84	1.166	0.701	1.245	0.601	1.067	0.564	1	1	1	1	1	1	299.5	349.4	210.1	372.8	68.81	58.43	70.49	63.64		High	3.988e-05	4.96e-05	2.5
High	[K].LSALALLSLLPSDNSVIQDK.[F]	1xTMTpro [K20]; 1xTMTpro [N-Term]	6.75108e-05	7.36604e-05	1	2	1	Q9UI26	Q9UI26 [847-866]		0	2705.59																					No Quan Values	High	4.083e-05	1.416e-05	1.84
High	[R].LSAIEIDIPVVSHTT.[-]	1xTMTpro [N-Term]	3.88871e-05	7.36604e-05	1	1	4	P56749	P56749 [230-244]		0	1899.08																					No Quan Values	High	2.938e-05	3.011e-05	2.77
High	[K].ISANENSLAVR.[S]	1xTMTpro [N-Term]	1.9882e-07	7.36604e-05	1	5	5	Q9UHB6	Q9UHB6 [325-335]		0	1477.83	1.161	0.638	0.673	0.55	0.579	0.949	1	1	1	1	1	1	672.9	781.4	429.6	452.7	69.87	112.62	140.24	43.57		High	3.988e-05	1.067e-07	2.77
High	[K].LSANQQNILK.[F]	1xTMTpro [K10]; 1xTMTpro [N-Term]	2.17552e-06	7.36604e-05	1	1	15	P57088	P57088 [149-158]		0	1737.05	3.506	2.497	1.866	0.712	0.532	1.338	0.00102641	0.0182864	0.162339	1	0.08859	1	1274.4	4467.6	3181.7	2377.7	43.95	14.51	3.14	1.62		High	4.083e-05	3.534e-07	2.61
High	[R].LSAQAQVAEDILDK.[Y]	1xTMTpro [K14]; 1xTMTpro [N-Term]	8.90113e-06	7.36604e-05	1	6	2	Q14C86-1	Q14C86-1 [1022-1035]		0	2109.2	0.948	0.989	0.928	1.043	0.978	1.066	1	1	1	1	1	1	143.4	136	141.8	133	15.75	23.37	9.31	31.61		High	2.938e-05	9.304e-06	3.48
High	[R].LSAQDPVVAVAEDGR.[E]	1xTMTpro [N-Term]	0.000113305	7.36604e-05	1	3	2	Q9HBR0	Q9HBR0 [428-442]		0	1830.99																					No Quan Values	High	2.938e-05	7.039e-05	2.23
High	[KR].ISATSIFFESMPYK.[VL]	1xTMTpro [K14]; 1xTMTpro [N-Term]	5.26744e-05	7.36604e-05	1	7	1	P34897-1	P34897-1 [183-196]		0	2229.21	1.045	0.76	0.673	0.727	0.644	1.129	1	0.448672	0.0979591	1	0.324146	1	353.5	369.5	268.6	238	19.88	8.34	14.68	16.2		High	4.083e-05	1.081e-05	3.83
High	[K].LSAVLEDTENWLYEDGEDQPK.[Q]	1xTMTpro [K21]; 1xTMTpro [N-Term]	1.4785e-09	7.36604e-05	1	1	4	O95757	O95757 [651-671]		0	3059.53																					No Quan Values	High	2.938e-05	8.677e-09	4.34
High	[K].LSELEDLLPSRPEVPNIIGETEEVELQEFDSTR.[G]	1xTMTpro [N-Term]	1.65298e-15	7.36604e-05	1	1	39	O60884	O60884 [348-380]		0	4088.09	1.148	1.204	1.249	1.049	1.089	0.964	1	1	1	1	1	1	283.5	325.3	341.2	354.1	48.09	15.61	14.82	8.27		High	2.938e-05	1.475e-13	7.94
High	[R].ISELGAGNGGVVTK.[V]	1xTMTpro [K14]; 1xTMTpro [N-Term]	3.04419e-10	7.36604e-05	1	1	1	P36507	P36507 [75-88]		0	1910.12	1.3	1.074	0.646	0.826	0.497	1.663	1	1	0.772156	1	1	1	204.6	266.1	219.8	132.1	77.43	25.43	23.06	37.26		High	4.083e-05	2.605e-11	3.61
High	[K].LSELLPEEVEAEVK.[A]	1xTMTpro [K14]; 1xTMTpro [N-Term]	2.09541e-05	7.36604e-05	1	1	7	Q9Y2X3	Q9Y2X3 [222-235]		0	2193.25	1.374	1.107	1.456	0.806	1.059	0.76	1	1	0.993456	1	1	1	152.8	210	169.2	222.5	48.92	13.8	33.72	66.86		High	2.938e-05	1.84e-05	2.79
High	[K].LSHPLLEQLLPALR.[Y]	1xTMTpro [N-Term]	3.42511e-05	7.36604e-05	1	2	1	Q86XI2-1	Q86XI2-1 [452-465]		0	1904.17																					No Quan Values	High	4.083e-05	6.825e-06	2.94
High	[R].ISLADIAQK.[L]	1xTMTpro [K9]; 1xTMTpro [N-Term]	9.51121e-06	7.36604e-05	1	2	13	O43242	O43242 [417-425]		0	1566.97	0.654	1.397	0.752	2.135	1.149	1.858	1	1	1	1	1	1	638.4	417.7	891.8	480	82.6	6	70.09	3.62		High	3.988e-05	4.067e-06	3.23
High	[K].LSLDELHR.[K]	1xTMTpro [N-Term]	5.38495e-05	7.36604e-05	1	4	29	P05023	P05023 [46-53]		0	1286.74	1.739	2.074	0.781	1.193	0.449	2.655	0.129715	0.0289983	1	1	0.646258	0.321371	405.4	705.1	840.9	316.7	59.65	28.18	21.55	63.15		High	3.988e-05	2.08e-05	3.01
High	[K].LSLDGQNIYNACCTLR.[I]	2xCarbamidomethyl [C12; C13]; 1xTMTpro [N-Term]	2.26259e-09	7.36604e-05	1	3	3	P26599	P26599 [239-254]		0	2202.1	0.541	0.79	0.587	1.459	1.084	1.346	1	1	1	1	1	1	90.7	49.1	71.6	53.2	67.8	35.79	30.02	65.21		High	3.988e-05	1.568e-09	3.29
High	[K].ISLDQIDLLSTK.[S]	1xTMTpro [K12]; 1xTMTpro [N-Term]	4.20106e-05	7.36604e-05	1	1	1	P49643-1	P49643-1 [271-282]		0	1954.17																					No Quan Values	High	3.988e-05	1.646e-05	2.94
High	[K].LSIEDFTAYGGVFGNK.[Q]	1xTMTpro [K16]; 1xTMTpro [N-Term]	7.71554e-09	7.36604e-05	1	1	4	Q15904	Q15904 [97-112]		0	2326.26	1.026	0.974	0.924	0.949	0.901	1.053	1	1	0.697665	1	1	1	153	157	149	141.5	58.23	35.17	39.58	45.94		High	2.938e-05	3.272e-08	5.12
High	[R].ISLEQPPNGSDTPNPEK.[Y]	1xTMTpro [K17]; 1xTMTpro [N-Term]	0.000116466	7.36604e-05	1	1	1	Q9UHI6	Q9UHI6 [694-710]		0	2431.3	0.01	1.044	0.01	100		100		1					147.5		154		27.03		21.39			High	3.988e-05	4.282e-05	1.62
High	[R].ISIGGGSCAISGGYGSR.[A]	1xCarbamidomethyl [C8]; 1xTMTpro [N-Term]	9.23288e-14	7.36604e-05	3	3	34	P04259; P02538; P48668	P04259 [70-86]; P02538 [70-86]; P48668 [70-86]		0	1902.97	0.719	0.693	0.793	0.965	1.103	0.874	1	1	1	1	1	1	683.7	491.3	473.9	541.9	23.67	38.43	110.72	216.25	Shared	High	2.938e-05	3.704e-12	4.96
High	[R].ISLGLPVGAVINCADNTGAK.[N]	1xCarbamidomethyl [C13]; 1xTMTpro [K20]; 1xTMTpro [N-Term]	8.45162e-14	7.36604e-05	1	1	19	P62829	P62829 [16-35]		0	2578.45	1.521	1.767	2.167	1.162	1.425	0.815	0.0169494	0.00368072	0.000327108	1	0.330207	1	2835.7	4312.7	5010.2	6145	16.6	15.21	9.3	5.5		High	4.083e-05	5.311e-15	4.98
High	[K].LSLGTYASLHGR.[I]	1xTMTpro [N-Term]	3.52095e-05	7.36604e-05	1	5	1	Q9UHB6	Q9UHB6 [424-435]		0	1578.89	0.965	1.468	0.971	1.522	1.006	1.512	1	1	1	1	1	1	258.9	249.8	380.2	251.4	26.43	50.33	6.71	13.14		High	4.083e-05	7.006e-06	4.59
High	[K].LSLLLNDISR.[K]	1xTMTpro [N-Term]	2.44578e-05	7.36604e-05	1	1	6	Q15645	Q15645 [369-378]		0	1447.88	1.523	1.622	1.14	1.065	0.749	1.423	1	1	1	1	1	1	425	647.1	689.4	484.5	33.32	23.86	12.72	53.96		High	2.938e-05	2.08e-05	2.44
High	[K].LSILYPATTGR.[N]	1xTMTpro [N-Term]	0.000173959	7.36604e-05	1	1	2	P30041	P30041 [145-155]		0	1495.88	0.01	0.57	0.01	100		100		1					1731.2		986		48.11		31.33			High	3.988e-05	6.22e-05	2.77
High	[K].LSIMIEECGGLDK.[I]	1xCarbamidomethyl [C8]; 1xTMTpro [K13]; 1xTMTpro [N-Term]	0.000480121	7.36604e-05	1	1	1	P52292	P52292 [460-472]		0	2073.12	0.01	0.895	0.01	100		100		1					117.2		104.8		34.84		9.65			High	3.988e-05	0.0001593	2.57
High	[K].LSLNLDHK.[S]	1xTMTpro [K8]; 1xTMTpro [N-Term]	0.000100382	7.36604e-05	1	1	1	O60568	O60568 [208-215]		0	1547.94	1.55	2.45	3.643	1.581	2.35	0.673	0.0410764	0.000185585	5.10886e-06	0.0584346	0.000262044	0.173739	186	288.3	455.8	677.6	18.32	6.87	13.46	7.41		High	4.083e-05	2.166e-05	3.69
High	[R].LSLNIDPDAK.[V]	1xTMTpro [K10]; 1xTMTpro [N-Term]	4.93004e-05	7.36604e-05	1	1	14	P14625	P14625 [745-754]		0	1694	0.413	0.959	0.384	2.321	0.93	2.495	1	1	1	1	1	1	711.6	293.9	682.1	273.3	81.65	47.29	73.54	92.51		High	4.083e-05	1.664e-05	2.49
High	[R].ISLNTLTLNVK.[S]	1xTMTpro [K11]; 1xTMTpro [N-Term]	0.000152478	7.36604e-05	1	2	2	O75955	O75955 [41-51]		0	1824.14	0.875	0.798	0.57	0.913	0.652	1.4	1	0.994058	0.168926	1	1	1	354	309.7	282.7	201.9	31.73	23.25	18.81	28.49		High	4.083e-05	3.39e-05	1.82
High	[K].LSLPDNDLTTLPASIANLINLR.[E]	1xTMTpro [N-Term]	7.48879e-07	7.36604e-05	1	9	3	Q96RT1	Q96RT1 [74-95]		0	2668.52	1.757	1.224	1.343	0.696	0.764	0.911	1	1	1	1	1	1	50.8	89.3	62.2	68.2	70.3	21.36	33.26	5.27		High	3.988e-05	3.72e-07	3
High	[R].ISLPLPNFSSLNLR.[E]	1xTMTpro [N-Term]	1.89713e-05	7.36604e-05	1	1	5	P08670	P08670 [411-424]		0	1875.1	0.818	0.9	1.28	1.1	1.565	0.703	1	1	1	1	1	1	808.2	661.1	727.4	1034.9	27.32	54.78	39.23	22.08		High	4.083e-05	3.622e-06	3.14
High	[K].LSLPQNETVADTTLTK.[A]	1xTMTpro [K16]; 1xTMTpro [N-Term]	0.00010783	7.36604e-05	1	2	1	Q9HC35	Q9HC35 [868-883]		0	2339.33	0.01	1.076	0.01	100		100		1					122.2		131.4		20.4		30.47			High	3.988e-05	3.986e-05	3.01
High	[K].ISIPVDISDSDMMLNIINSSITTK.[A]	1xTMTpro [K24]; 1xTMTpro [N-Term]	2.40966e-11	7.36604e-05	1	2	19	P49368-1	P49368-1 [140-163]		0	3215.74	0.717	1.115	0.522	1.556	0.728	2.136	1	1	0.632499	1	1	1	82.2	58.9	91.7	42.9	58.17	24.46	63.5	18.3		High	3.988e-05	2.185e-11	4.74
High	[K].ISLPVILMDETLK.[F]	1xTMTpro [K13]; 1xTMTpro [N-Term]	8.65863e-06	7.36604e-05	1	5	6	P16615	P16615 [972-984]		0	2080.26	1.976	2.012	1.315	1.019	0.665	1.531	0.00851885	0.00784655	0.657846	1	0.237883	0.263478	498.9	985.6	1004	655.9	23.8	13.25	9.31	9.16		High	4.083e-05	1.556e-06	4.24
High	[K].LSLSNAISTALPLTQLR.[W]	1xTMTpro [N-Term]	3.57974e-05	7.36604e-05	1	1	3	Q14204	Q14204 [4575-4591]		0	2102.25																					No Quan Values	High	3.988e-05	1.418e-05	2.29
High	[R].ISISTSGGSFR.[N]	1xTMTpro [N-Term]	2.05857e-06	7.36604e-05	1	1	11	P13647	P13647 [74-84]		0	1415.78	0.336	0.537	0.56	1.601	1.669	0.959	0.393992	1	1	1	1	1	1783.5	598.7	958.6	999.5	49.13	73.37	66.15	110.79		High	3.988e-05	1.919e-06	2.56
High	[R].LSLTDPLVAER.[A]	1xTMTpro [N-Term]	1.2817e-05	7.36604e-05	1	2	1	P13224	P13224 [190-200]		0	1517.89	3.723	2.912	2.476	0.782	0.665	1.176	0.0140062	0.102142	0.207086	1	1	1	160.1	596.2	466.4	396.5	63.43	6.68	10.18	17.71		High	4.083e-05	2.369e-06	2.52
High	[K].LSLTQDPVVK.[V]	1xTMTpro [K10]; 1xTMTpro [N-Term]	0.000382273	7.36604e-05	1	1	2	O95757	O95757 [758-767]		0	1708.05																					No Quan Values	High	3.988e-05	0.0001292	2.48
High	[K].LSHETVTIELK.[N]	1xTMTpro [K11]; 1xTMTpro [N-Term]	2.95968e-07	7.36604e-05	1	1	1	P62314	P62314 [10-20]		0	1878.12	1.063	0.971	0.919	0.914	0.865	1.057	1	1	1	1	1	1	148	157.4	143.8	136.1	23.35	16.32	8.67	10.21		High	4.083e-05	4.176e-08	3.48
High	[R].LSGWEEEEESWLYSSPK.[K]	1xTMTpro [K17]; 1xTMTpro [N-Term]	0.000183773	7.36604e-05	1	1	1	Q9P270	Q9P270 [120-136]		0	2664.33																					No Quan Values	High	2.938e-05	0.000103	2.58
High	[R].ISGVGIDQPPYGIFVINQK.[T]	1xTMTpro [K19]; 1xTMTpro [N-Term]	3.7826e-09	7.36604e-05	1	1	2	Q02413	Q02413 [87-105]		0	2653.52	0.794	0.649	0.638	0.817	0.804	1.017	1	0.680223	0.597702	1	1	1	334.8	266	217.4	213.7	30.72	30.23	34.16	14.08		High	4.083e-05	3.87e-10	5.82
High	[K].LSGSNPYTTVTPQIINSK.[W]	1xTMTpro [K18]; 1xTMTpro [N-Term]	7.41768e-06	7.36604e-05	1	3	1	O43707	O43707 [605-622]		0	2528.42	0.841	0.655	1	0.779	1.19	0.655	1	1	1	1	1	1	79.8	67	52.2	79.7	40.96	57.12	19.69	18.22		High	4.083e-05	1.318e-06	5.08
High	[K].LSENAGIQSLLLSK.[I]	1xTMTpro [K14]; 1xTMTpro [N-Term]	8.44723e-11	7.36604e-05	1	4	6	Q9P0K7-1	Q9P0K7-1 [227-240]		0	2081.25	0.712	0.654	0.721	0.919	1.013	0.908	1	1	1	1	1	1	1198.9	853.1	784.2	864.1	54.05	9.04	22.3	12.2		High	4.083e-05	6.571e-12	4.89
High	[K].ISENFYFDLNSEQMK.[G]	1xTMTpro [K15]; 1xTMTpro [N-Term]	5.17161e-07	7.36604e-05	1	7	2	Q96N67-2	Q96N67-2 [296-310]		0	2473.26	0.863	0.801	0.915	0.927	1.06	0.875	1	1	1	1	1	1	273	235.6	218.5	249.7	28.36	7.49	10.65	8.34		High	4.083e-05	7.583e-08	4.15
High	[R].ISEQFTAMFRR.[K]	1xTMTpro [N-Term]	1.47965e-05	7.36604e-05	5	7	1	Q13885; P04350; P07437; P68371; Q9BVA1	Q13885 [381-391]; P04350 [381-391]; P07437 [381-391]; P68371 [381-391]; Q9BVA1 [381-391]		1	1689.91	1.621	1.962	1.316	1.21	0.812	1.491	0.0922232	0.00547806	0.632612	1	1	0.179567	159.8	258.9	313.4	210.2	12	19.77	13.33	12.25	Shared	High	4.083e-05	2.776e-06	3.46
High	[K].ISEQSDAK.[L]	1xTMTpro [K8]; 1xTMTpro [N-Term]	0.000333624	7.36604e-05	1	3	13	P25705-1	P25705-1 [532-539]		0	1485.84	0.241	0.929	0.148	3.855	0.614	6.279	1	1	1	1	1	1	4105.3	989.5	3814.2	607.4	76.95	87.8	67.14	108.95		High	3.988e-05	0.0001136	2.55
High	[R].LSEVQASLHG.[-]	1xTMTpro [N-Term]	0.000226336	7.36604e-05	1	1	2	Q9NXW2-1	Q9NXW2-1 [366-375]		0	1344.74	1.025	1.55	1.541	1.512	1.504	1.006	1	1	1	1	1	1	181	185.5	280.6	279	25.15	64.34	66.83	59.31		High	4.083e-05	0.0001013	3.35
High	[K].ISFDEFVYIFQEVK.[S]	1xTMTpro [K14]; 1xTMTpro [N-Term]	1.2263e-05	7.36604e-05	1	3	1	P13797	P13797 [72-85]		0	2372.3	1.015	1.236	1.078	1.217	1.062	1.147	1	1	1	1	1	1	196.6	199.6	243	211.9	53	32.44	6.95	8.4		High	4.083e-05	2.259e-06	4.33
High	[K].LSFGLEDEPLETATK.[E]	1xTMTpro [K15]; 1xTMTpro [N-Term]	1.1265e-13	7.36604e-05	1	1	19	O94905-1	O94905-1 [323-337]		0	2258.24	3.135	5.07	4.96	1.617	1.582	1.022	0.611577	0.0165733	0.0340602	1	1	1	263.5	826.3	1336.1	1307.2	79.38	47.46	81.4	51.34		High	3.988e-05	8.778e-13	4.31
High	[K].ISFLENNLEQLTK.[V]	1xTMTpro [K13]; 1xTMTpro [N-Term]	5.91415e-06	7.36604e-05	2	4	2	P33176; O60282-1	P33176 [832-844]; O60282-1 [834-846]		0	2157.24	1.092	0.939	1.002	0.86	0.917	0.937	1	1	1	1	1	1	183.2	200.1	172.1	183.6	33.98	7.22	3.63	9.45	Shared	High	4.083e-05	1.039e-06	4.11
High	[K].LSFISVGNK.[F]	1xTMTpro [K9]; 1xTMTpro [N-Term]	4.76952e-05	7.36604e-05	2	6	3	Q9UM54-1; Q9UM54-6	Q9UM54-1 [638-646]; Q9UM54-6 [638-646]		0	1572.96	0.697	0.627	0.731	0.899	1.049	0.857	1	1	1	1	1	1	1427.9	995.5	894.9	1043.9	62.55	21.84	25.61	24.48	Shared	High	4.083e-05	9.733e-06	2.93
High	[K].LSFLYLITGNLEK.[L]	1xTMTpro [K13]; 1xTMTpro [N-Term]	0.000201733	7.36604e-05	1	2	6	P53621-1	P53621-1 [703-715]		0	2119.27	1.1	0.942	0.866	0.856	0.788	1.087	1	1	1	1	1	1	129	141.9	121.5	111.8	44.93	22.1	9.97	19.49		High	4.083e-05	4.585e-05	3.06
High	[R].LSFQHDPETSVLVLR.[K]	1xTMTpro [N-Term]	4.01083e-07	7.36604e-05	1	2	9	Q14697-1	Q14697-1 [915-929]		0	2045.14	0.884	1.079	1.775	1.22	2.008	0.608	1	1	1	1	1	1	286.2	253	308.7	508	54.01	55.48	41.91	45.21		High	4.083e-05	5.764e-08	4.64
High	[R].LSFYETGEIPR.[K]	1xTMTpro [N-Term]	5.81693e-06	7.36604e-05	1	1	1	O00567	O00567 [405-415]		0	1615.87																					No Quan Values	High	3.988e-05	2.558e-06	2.54
High	[R].LQVGEVVTTIPTIGFNVETVTYK.[N]	1xTMTpro [K23]; 1xTMTpro [N-Term]	1.5479e-08	7.36604e-05	1	2	5	P40616	P40616 [37-59]		0	3116.77	1.109	1.142	1.522	1.029	1.372	0.75	1	1	0.890853	1	1	1	179.7	199.4	205.1	273.6	46.26	15.56	16.17	10.16		High	4.083e-05	1.759e-09	4.93
High	[K].ISGADINSICQESGMLAVR.[E]	1xCarbamidomethyl [C10]; 1xTMTpro [N-Term]	2.67501e-08	7.36604e-05	1	2	2	P43686	P43686 [370-388]		0	2325.19	1.08	1.545	1.117	1.431	1.034	1.384	1	1	1	1	1	1	38.5	41.6	59.6	43	29.37	43.13	38.03	50.69		High	2.938e-05	8.835e-08	3.47
High	[K].LSGAYLVDDSDPDTSLFINVCR.[D]	1xCarbamidomethyl [C21]; 1xTMTpro [N-Term]	4.63782e-06	7.36604e-05	1	1	1	P11717	P11717 [192-213]		0	2761.37																					No Quan Values	High	2.938e-05	5.506e-06	3.69
High	[K].LSGDCFADLACPEK.[C]	2xCarbamidomethyl [C5; C11]; 1xTMTpro [K14]; 1xTMTpro [N-Term]	1.57029e-06	7.36604e-05	1	3	1	O94813	O94813 [496-509]		0	2191.1																					No Quan Values	High	2.938e-05	2.312e-06	2.84
High	[K].ISGDVMNENNPPMMLPNGYVYGYNSLLSIR.[Q]	1xTMTpro [N-Term]	3.31452e-12	7.36604e-05	1	4	2	Q7L5Y9-1	Q7L5Y9-1 [342-371]		0	3662.8																					No Quan Values	High	2.938e-05	6.548e-11	5.79
High	[R].LSGEAFDWLLGEIESK.[F]	1xTMTpro [K16]; 1xTMTpro [N-Term]	0.000297512	7.36604e-05	1	1	1	P24928	P24928 [1060-1075]		0	2402.31	0.898	0.856	0.88	0.954	0.98	0.974	1	1	1	1	1	1	71.6	64.2	61.3	62.9	64.46	41.26	9.26	26.97		High	4.083e-05	6.983e-05	2.7
High	[R].ISGETIFVTAPHEATAGIIGVNR.[K]	1xTMTpro [N-Term]	1.32671e-11	7.36604e-05	1	2	2	Q00610-1	Q00610-1 [298-320]		0	2657.46	1.063	0.908	0.622	0.854	0.586	1.458	1	1	1	1	1	1	95.3	101.3	86.5	59.3	54.86	38.25	39.8	25.07		High	4.083e-05	9.014e-13	4.8
High	[R].LSGGLGAGSCR.[L]	1xCarbamidomethyl [C10]; 1xTMTpro [N-Term]	7.95809e-07	7.36604e-05	1	1	11	Q04695	Q04695 [31-41]		0	1338.71	0.553	0.901	0.729	1.628	1.316	1.237	1	1	1	1	1	1	1348.5	746.4	1215.3	982.5	43.74	40.98	57.58	224.6		High	3.988e-05	5.814e-07	2.8
High	[R].ISGLGLTPEQK.[Q]	1xTMTpro [K11]; 1xTMTpro [N-Term]	1.7657e-05	7.36604e-05	1	4	3	O95831-1	O95831-1 [99-109]		0	1751.06	1.726	1.601	1.19	0.928	0.69	1.345	0.408681	0.689741	1	1	1	1	115.6	199.5	185	137.6	48.27	11.51	6.51	3.69		High	4.083e-05	3.34e-06	3.4
High	[R].ISGLIYEETR.[G]	1xTMTpro [N-Term]	8.46939e-06	7.36604e-05	1	1	10	P62805	P62805 [47-56]		0	1484.83	0.373	0.908	0.396	2.432	1.062	2.29	1	1	1	1	1	1	533.1	199	484	211.4	61.26	28.38	174.78	86.53		High	3.988e-05	3.651e-06	2.95
High	[K].LSGLNAFDIAEELVK.[T]	1xTMTpro [K15]; 1xTMTpro [N-Term]	6.85876e-10	7.36604e-05	1	2	7	O95983-1	O95983-1 [143-157]		0	2227.28	0.813	1.031	0.498	1.269	0.613	2.07	1	1	1	1	1	1	137.7	111.9	141.9	68.6	96.14	15.37	97.49	17.77		High	3.988e-05	5.119e-10	4.72
High	[R].LSGMLDGLVNVGWMDCATQDNLCK.[S]	2xCarbamidomethyl [C16; C23]; 1xTMTpro [K24]; 1xTMTpro [N-Term]	1.3616e-12	7.36604e-05	1	2	14	Q8IXB1-1	Q8IXB1-1 [279-302]		0	3305.63	1.062	1.069	1.209	1.006	1.138	0.884	1	1	1	1	1	1	183.2	194.5	195.8	221.4	80.69	75.9	72.47	78.82		High	4.083e-05	7.852e-14	7.61
High	[K].ISGSILNELIGLVR.[S]	1xTMTpro [N-Term]	0.000133635	7.36604e-05	1	2	2	Q86VP6-1	Q86VP6-1 [730-743]		0	1788.09	1.019	0.978	0.76	0.959	0.745	1.287	1	1	0.373901	1	1	1	133.2	135.8	130.3	101.2	37.35	6.91	14.73	7.14		High	4.083e-05	2.951e-05	2.48
High	[R].ISGSLVDTSYK.[T]	1xTMTpro [K11]; 1xTMTpro [N-Term]	2.83896e-05	7.36604e-05	1	5	2	Q9BTX1	Q9BTX1 [618-628]		0	1778.02	1.862	1.124	1.065	0.604	0.572	1.056	0.554763	1	1	1	1	1	163.3	304.1	183.6	173.9	13.51	23.49	12.11	77.09		High	2.938e-05	2.344e-05	2.65
High	[R].ISGATFSVGSGSVYAYGVMDR.[G]	1xTMTpro [N-Term]	9.99606e-06	7.36604e-05	1	2	1	P28074-1	P28074-1 [180-200]		0	2428.21																					No Quan Values	High	2.938e-05	1.019e-05	3.08
High	[R].ISMINNPAK.[E]	1xTMTpro [K9]; 1xTMTpro [N-Term]	0.000213099	7.36604e-05	1	2	2	Q9NYU2-1	Q9NYU2-1 [793-801]		0	1595.94	3.329	2.772	4.144	0.833	1.245	0.669	0.0164776	0.0512095	0.00303833	1	1	1	133.2	443.5	369.3	552.1	57.92	18.59	10.84	9.42		High	4.083e-05	4.863e-05	2.94
High	[K].LQVELDNVTGLLSQSDSK.[S]	1xTMTpro [K18]; 1xTMTpro [N-Term]	3.0983e-16	7.36604e-05	1	1	279	P35579-1	P35579-1 [1278-1295]		0	2554.42	1.309	1.048	1.133	0.801	0.865	0.925	1	1	1	1	1	1	20148	26374.2	21122.7	22823.4	60.9	40.72	37.45	39.59		High	4.083e-05	1.291e-15	6.63
High	[K].LQTYLPPSVMLPPR.[R]	1xTMTpro [N-Term]	3.46313e-05	7.36604e-05	1	2	6	Q9H7D7	Q9H7D7 [286-299]		0	1916.1	1.011	0.851	1.282	0.842	1.268	0.664	1	0.594488	0.409162	1	0.251109	0.0431084	495.6	501	421.6	635.3	18.05	11.22	7.18	4.23		High	4.083e-05	6.894e-06	4.45
High	[K].LQGFAAVLAIGSSR.[C]	1xTMTpro [N-Term]	6.37995e-07	7.36604e-05	1	5	2	Q5T4S7-1	Q5T4S7-1 [1195-1208]		0	1693.99																					No Quan Values	High	4.083e-05	9.506e-08	3.63
High	[R].LQGINCGPDFTPSFANLGR.[T]	1xCarbamidomethyl [C6]; 1xTMTpro [N-Term]	1.53937e-08	7.36604e-05	1	8	1	Q04637	Q04637 [657-675]		0	2368.2	0.01	0.448	0.01	100		100		1					63.1		28.2		54.17		49.93			High	3.988e-05	9.552e-09	3.19
High	[R].IQGLTVEQAEAVVR.[L]	1xTMTpro [N-Term]	6.46076e-06	7.36604e-05	1	1	1	Q14204	Q14204 [3924-3937]		0	1817.05																					No Quan Values	High	2.938e-05	7.173e-06	4.89
High	[R].LQGQLEQGDDTAAER.[L]	1xTMTpro [N-Term]	5.97063e-07	7.36604e-05	1	2	2	Q8NE71-1	Q8NE71-1 [397-411]		0	1934.97																					No Quan Values	High	3.988e-05	2.998e-07	3.73
High	[K].LQLAAMFCISNLIWNEEEGSQER.[Q]	1xCarbamidomethyl [C8]; 1xTMTpro [N-Term]	7.67303e-09	7.36604e-05	1	5	2	Q8IUR7-1	Q8IUR7-1 [614-636]		0	3042.5	0.955	0.799	1.181	0.837	1.236	0.677	1	1	1	1	1	1	136	129.9	108.7	160.6	62.42	4.82	21.11	1.1		High	4.083e-05	8.294e-10	5.76
High	[K].IQIAPDSGGLPER.[S]	1xTMTpro [N-Term]	0.00020063	7.36604e-05	1	2	2	Q96AE4	Q96AE4 [134-146]		0	1656.92	0.685	1.146	1.107	1.673	1.616	1.035	0.345674	1	1	0.536819	0.721973	1	76.8	52.6	88	85	13.05	15.43	13	25.14		High	3.988e-05	7.099e-05	2.88
High	[K].LQLDSPEDAEFIVAK.[A]	1xTMTpro [K15]; 1xTMTpro [N-Term]	1.78018e-07	7.36604e-05	1	2	7	O43242	O43242 [426-440]		0	2283.27	1.042	1.599	1.204	1.535	1.156	1.328	1	1	1	1	1	1	298.1	310.6	476.7	359	25.29	12.95	5.46	61.23		High	2.938e-05	4.042e-07	4.52
High	[K].IQIEAIPLALQGR.[D]	1xTMTpro [N-Term]	1.82519e-05	7.36604e-05	1	2	1	Q9H0S4	Q9H0S4 [50-62]		0	1726.05																					No Quan Values	High	3.988e-05	7.523e-06	2.69
High	[R].LQIEDFEAR.[I]	1xTMTpro [N-Term]	0.000352306	7.36604e-05	1	2	1	Q9P0J0	Q9P0J0 [60-68]		0	1424.77	1.391	1.674	1.312	1.203	0.943	1.276	1	1	1	1	1	1	279.3	388.6	467.6	366.6	37.03	19.24	11.15	73.72		High	2.938e-05	0.0001702	3
High	[K].IQLLDLPGIIEGAK.[D]	1xTMTpro [K14]; 1xTMTpro [N-Term]	0.000178799	7.36604e-05	1	1	1	Q9Y295	Q9Y295 [113-126]		0	2088.29																					No Quan Values	High	4.083e-05	4.042e-05	4.74
High	[K].LQLNYLGNYIPR.[F]	1xTMTpro [N-Term]	1.62954e-07	7.36604e-05	1	2	5	Q02809	Q02809 [248-259]		0	1768.01	1.311	1.828	3.15	1.394	2.403	0.58	1	1	0.86972	1	1	1	116.6	152.9	213.1	367.3	68.74	78.34	71.25	79.14		High	4.083e-05	2.2e-08	3.33
High	[R].LQLPVWEYK.[D]	1xTMTpro [K9]; 1xTMTpro [N-Term]	0.000423845	7.36604e-05	1	1	1	O43143	O43143 [135-143]		0	1784.06	1.276	0.849	0.959	0.665	0.752	0.885	1	1	1	1	1	1	626.3	799.1	531.4	600.6	50.29	50.45	15.29	26.63		High	4.083e-05	0.0001026	3.3
High	[K].LQIQCVVEDDK.[V]	1xCarbamidomethyl [C5]; 1xTMTpro [K11]; 1xTMTpro [N-Term]	6.46506e-09	7.36604e-05	2	5	17	P29692; P24534	P29692 [243-253]; P24534 [187-197]		0	1955.08	0.961	0.583	0.723	0.607	0.752	0.807	1	1	1	1	1	1	1117.3	1074.2	651.8	807.3	55	33.63	45.23	31.01	Shared	High	3.988e-05	4.222e-09	3.52
High	[K].IQIQDWFSNGIK.[K]	1xTMTpro [K12]; 1xTMTpro [N-Term]	2.89498e-07	7.36604e-05	2	2	4	O75592-1; O75592-2	O75592-1 [297-308]; O75592-2 [297-308]		0	2057.17	1.212	1.198	6.553	0.988	5.404	0.183	1	1	4.64489e-06	1	9.51533e-06	8.24933e-06	265.8	322.3	318.3	1742	29.09	15.31	7.84	13.14	Shared	High	4.083e-05	4.073e-08	4.37
High	[K].LQLQEQLQAETELCAEAEELR.[A]	1xCarbamidomethyl [C14]; 1xTMTpro [N-Term]	4.95831e-19	7.36604e-05	2	2	654	P35579-1; P35579-2	P35579-1 [883-903]; P35579-2 [747-767]		0	2805.43	0.818	0.767	0.858	0.938	1.05	0.894	1	1	1	1	1	1	12987.8	10618.9	9964.9	11147.2	47.07	38.31	42.44	52.29	Shared	High	3.988e-05	1.914e-17	6.1
High	[K].LQLQEQLQAETELCAEAEELRAR.[L]	1xCarbamidomethyl [C14]; 1xTMTpro [N-Term]	1.81514e-05	7.36604e-05	2	2	2	P35579-1; P35579-2	P35579-1 [883-905]; P35579-2 [747-769]		1	3032.56	0.619	0.497	0.235	0.803	0.38	2.112	1	1	0.932846	1	1	1	82	50.7	40.7	19.3	41.67	66.51	21.19	144.58	Shared	High	2.938e-05	1.638e-05	3.51
High	[R].LQLSEEEAK.[V]	1xTMTpro [K9]; 1xTMTpro [N-Term]	3.65706e-06	7.36604e-05	2	3	7	Q9Y4I1-3; Q9Y4I1-1	Q9Y4I1-3 [971-979]; Q9Y4I1-1 [971-979]		0	1654.95	1.039	1.077	1.112	1.037	1.071	0.968	1	1	1	1	1	1	358.5	372.4	386.2	398.8	77.89	48.19	55	68.07	Shared	High	3.988e-05	2.954e-06	3.21
High	[K].LQISHEAAACITGLR.[A]	1xCarbamidomethyl [C10]; 1xTMTpro [N-Term]	0.000474951	7.36604e-05	1	2	1	Q08211	Q08211 [1090-1104]		0	1944.07	0.956	0.971	0.979	1.016	1.024	0.992	1	1	1	1	1	1	129.9	124.2	126.1	127.2	44.24	63.46	10.37	15.84		High	4.083e-05	0.0001161	3.89
High	[R].LQLSPWESSVVNR.[L]	1xTMTpro [N-Term]	0.000187851	7.36604e-05	1	7	4	Q14244	Q14244 [216-228]		0	1819	1.356	1.257	1.4	0.927	1.033	0.897	1	1	1	1	1	1	158.4	214.8	199.1	221.9	47.06	49.1	33.03	33.52		High	4.083e-05	4.266e-05	2.96
High	[K].IQLSSLIAAFQVTR.[D]	1xTMTpro [N-Term]	1.25264e-09	7.36604e-05	1	2	4	P40937-1	P40937-1 [320-333]		0	1851.1	0.915	1.121	0.83	1.226	0.908	1.35	1	1	1	1	1	1	54.6	49.9	61.2	45.3	18.11	41.98	22.29	34.69		High	2.938e-05	7.6e-09	5.05
High	[K].IQLVAVNYIPEVR.[I]	1xTMTpro [N-Term]	1.02612e-06	7.36604e-05	1	3	4	Q9UJW0-1	Q9UJW0-1 [298-310]		0	1818.08	0.843	0.641	0.706	0.76	0.838	0.907	0.488523	0.014703	0.0645428	1	1	1	92.7	78.1	59.4	65.4	33.86	13.96	20.88	22.7		High	4.083e-05	8.12e-07	2.11
High	[R].IQLVEEELDR.[A]	1xTMTpro [N-Term]	4.17563e-06	7.36604e-05	10	21	66	P06753-5; P09493-5; P09493-7; P09493-10; P67936; P06753-2; P06753-4; P07951-1; P06753; P07951-2	P06753-5 [56-65]; P09493-5 [56-65]; P09493-7 [92-101]; P09493-10 [92-101]; P67936 [56-65]; P06753-2 [56-65]; P06753-4 [56-65]; P07951-1 [92-101]; P06753 [93-102]; P07951-2 [92-101]		0	1547.86	0.734	1.468	0.581	2	0.791	2.528	1	1	1	1	1	1	4981.4	3656.7	7313.3	2892.8	65.45	86.89	66.04	71.78	Shared	High	4.083e-05	3.587e-06	3.38
High	[R].IQLVEEELDRAQER.[L]	1xTMTpro [N-Term]	1.39974e-12	7.36604e-05	10	21	17	P06753-5; P09493-5; P09493-7; P09493-10; P67936; P06753-2; P06753-4; P07951-1; P06753; P07951-2	P06753-5 [56-69]; P09493-5 [56-69]; P09493-7 [92-105]; P09493-10 [92-105]; P67936 [56-69]; P06753-2 [56-69]; P06753-4 [56-69]; P07951-1 [92-105]; P06753 [93-106]; P07951-2 [92-105]		1	2032.1	3.225	1.109	2.539	0.344	0.787	0.437	1	1	1	1	1	1	813.9	2624.8	902.8	2066.5	109.62	21.46	94.22	93.55	Shared	High	2.938e-05	3.273e-11	4.34
High	[R].IQIVGLTELQSLAVGPR.[V]	1xTMTpro [N-Term]	2.07114e-09	7.36604e-05	1	1	2	Q9BT22	Q9BT22 [83-99]		0	2098.26	2.218	1.537	1.221	0.693	0.551	1.258	0.081107	1	1	1	0.185613	1	46.9	104.1	72.1	57.3	40.81	19.44	16.08	9.98		High	4.083e-05	2.029e-10	7.04
High	[R].LQLWDIAGQER.[F]	1xTMTpro [N-Term]	5.47393e-06	7.36604e-05	2	3	5	Q13637; O14966-1	Q13637 [77-87]; O14966-1 [59-69]		0	1632.9	1.269	1.822	1.205	1.436	0.95	1.512	1	0.685164	1	1	1	1	254.7	323.1	464.2	307	18.49	21.66	6.09	49.15	Shared	High	2.938e-05	6.296e-06	2.61
High	[R].LQGEVVAFDYQSK.[M]	1xTMTpro [K13]; 1xTMTpro [N-Term]	6.91982e-08	7.36604e-05	1	2	4	Q3MHD2	Q3MHD2 [25-37]		0	2092.16	0.729	1.291	1.027	1.769	1.408	1.256	1	1	1	1	1	1	124.9	91.1	161.1	128.3	66.3	64.75	55.34	69.83		High	3.988e-05	3.95e-08	2.85
High	[KR].IQLWDTAGQER.[FY]	1xTMTpro [N-Term]	5.40535e-07	7.36604e-05	10	36	18	P61026; P62820; Q14964; P61106; P61006; Q9H082; P20340-2; O95716; Q9H0U4; Q15286	P61026 [60-70]; P62820 [62-72]; Q14964 [64-74]; P61106 [62-72]; P61006 [59-69]; Q9H082 [84-94]; P20340-2 [64-74]; O95716 [73-83]; Q9H0U4 [59-69]; Q15286 [59-69]		0	1620.87	0.701	1.26	0.615	1.797	0.877	2.049	1	1	1	1	1	1	1993.2	1397.2	2510.7	1225.1	56.08	40.57	66.25	55.1	Shared	High	3.988e-05	8.539e-07	3.33
High	[R].LQGEIAHVK.[K]	1xTMTpro [K9]; 1xTMTpro [N-Term]	0.000117109	7.36604e-05	1	1	1	P35908	P35908 [406-414]		0	1602.98	0.707	0.409	0.545	0.578	0.772	0.749	1	0.716566	0.920231	1	1	1	464.3	328.1	189.8	253.2	42.5	40.79	50.84	30.79		High	4.083e-05	2.563e-05	2.83
High	[K].LQEYNVGGK.[V]	1xTMTpro [K9]; 1xTMTpro [N-Term]	5.94698e-05	7.36604e-05	1	5	5	P46379-1	P46379-1 [72-80]		0	1615.93	1.236	1.68	1.33	1.359	1.076	1.263	0.798111	0.00764168	0.21153	1	1	1	309	381.9	519.1	411.1	39.55	20.27	33.17	16.3		High	4.083e-05	1.234e-05	3.12
High	[R].IQEFIELIR.[Q]	1xTMTpro [N-Term]	0.000233896	7.36604e-05	1	3	14	Q7L5Y9-1	Q7L5Y9-1 [202-210]		0	1464.87	0.718	0.932	21.31	1.298	29.672	0.044	1	1	2.19296e-07	1	3.7955e-08	3.62017e-08	350.6	251.8	326.8	7471.6	36.71	46.24	41.19	50.36		High	4.083e-05	6.699e-05	3.12
High	[R].LQEGDLPNAVLLFEAAVQQDPK.[H]	1xTMTpro [K22]; 1xTMTpro [N-Term]	4.11634e-08	7.36604e-05	1	4	1	P50542-1	P50542-1 [346-367]		0	3003.66	0.74	0.561	0.569	0.758	0.769	0.986	1	0.317202	0.323844	1	1	1	134.8	99.8	75.7	76.7	45.8	19.73	16.54	29.81		High	4.083e-05	5.023e-09	4.37
High	[K].LQELADASENLLTENTWLK.[I]	1xTMTpro [K19]; 1xTMTpro [N-Term]	3.08407e-05	7.36604e-05	1	2	1	Q6PKC3-1	Q6PKC3-1 [904-922]		0	2796.53																					No Quan Values	High	4.083e-05	6.102e-06	3.52
High	[R].LQELAELEAK.[K]	1xTMTpro [K10]; 1xTMTpro [N-Term]	7.66358e-05	7.36604e-05	1	3	2	Q9H5V9-1	Q9H5V9-1 [199-208]		0	1752.04																					No Quan Values	High	2.938e-05	5.168e-05	2.57
High	[R].LQELCQILGEAVAPAHVPAPSPQGPGGLQGAST.[-]	1xCarbamidomethyl [C5]; 1xTMTpro [N-Term]	0.000116466	7.36604e-05	1	1	1	P33897	P33897 [713-745]		0	3554.86	1.817	1.026	0.525	0.565	0.289	1.956	1	1	0.797887	1	0.946832	1	87.2	158.4	89.5	45.8	81.76	43.16	30.29	48.75		High	4.083e-05	2.542e-05	2.4
High	[R].LQELDGELEAALGLLDIILAK.[N]	1xTMTpro [K21]; 1xTMTpro [N-Term]	8.94205e-10	7.36604e-05	1	1	1	Q92616	Q92616 [848-868]		0	2845.68	1.185	1.276	0.845	1.077	0.713	1.511	0.173281	0.0887754	1	1	0.0376719	0.02132	72.7	86.2	92.8	61.4	15.75	9.64	4.28	5.5		High	4.083e-05	8.233e-11	6.37
High	[R].IQELEDLLAK.[E]	1xTMTpro [K10]; 1xTMTpro [N-Term]	3.17038e-05	7.36604e-05	1	1	8	P20700	P20700 [321-330]		0	1780.07	0.8	1.587	0.558	1.982	0.698	2.842	1	1	1	1	1	1	409.1	327.4	649	228.4	72.35	94.55	72.57	120.91		High	3.988e-05	1.769e-05	3.25
High	[K].LQEIEEFK.[E]	1xTMTpro [K8]; 1xTMTpro [N-Term]	0.000419268	7.36604e-05	1	1	8	P0DJ07	P0DJ07 [47-54]		0	1643.95	1.843	1.638	1.493	0.889	0.81	1.097	0.857192	1	1	1	1	1	396.5	730.6	649.5	591.8	82.68	20.9	69.1	53.57		High	2.938e-05	0.0001942	2.81
High	[K].LQELEGAVK.[S]	1xTMTpro [K9]; 1xTMTpro [N-Term]	2.54216e-05	7.36604e-05	1	5	50	P35580	P35580 [1801-1809]		0	1594.97	0.921	0.87	0.884	0.945	0.961	0.984	1	1	1	1	1	1	6960.9	6408.4	6057.3	6155.5	75.23	47.9	37.94	44.53		High	3.988e-05	1.026e-05	3.46
High	[R].IQELENLPGSLAGDLR.[T]	1xTMTpro [N-Term]	0.000163764	7.36604e-05	1	5	1	P51532-1	P51532-1 [382-397]		0	2029.12	0.01	0.901	0.01	100		100		1					51		46		62.76		51.66			High	3.988e-05	5.878e-05	2.6
High	[R].IQEIIEQLDVTTSEYEK.[E]	1xTMTpro [K17]; 1xTMTpro [N-Term]	2.94001e-11	7.36604e-05	1	1	95	P10809	P10809 [371-387]		0	2646.44	0.279	0.595	0.178	2.132	0.639	3.336	0.947265	1	0.611941	1	1	1	2308.2	644.1	1373.3	411.7	95.12	62.96	90.71	75.7		High	3.988e-05	2.63e-11	5.43
High	[R].LQEIQSLLINWK.[G]	1xTMTpro [K12]; 1xTMTpro [N-Term]	0.000249774	7.36604e-05	1	2	1	A1L390	A1L390 [282-293]		0	2093.26																					No Quan Values	High	4.083e-05	5.803e-05	3.84
High	[K].LQEMEGTVK.[S]	1xTMTpro [K9]; 1xTMTpro [N-Term]	9.88622e-06	7.36604e-05	2	2	89	P35579-1; P35579-2	P35579-1 [1794-1802]; P35579-2 [1216-1224]		0	1642.93	0.778	0.828	0.613	1.065	0.788	1.351	1	1	1	1	1	1	7893.1	6142.2	6538.7	4841.6	65.99	75.76	44.09	60.24	Shared	High	3.988e-05	4.211e-06	3.35
High	[K].LQEMEGTVK.[S]	1xOxidation [M4]; 1xTMTpro [K9]; 1xTMTpro [N-Term]	2.00485e-05	7.36604e-05	2	2	23	P35579-1; P35579-2	P35579-1 [1794-1802]; P35579-2 [1216-1224]		0	1658.93	0.376	0.382	0.53	1.017	1.412	0.72	1	1	1	1	1	1	3567.2	1340	1363	1892.1	61.32	56.99	54.2	50.51	Shared	High	2.938e-05	1.776e-05	3.04
High	[R].LQENFSLDLLK.[T]	1xTMTpro [K11]; 1xTMTpro [N-Term]	0.000196277	7.36604e-05	1	1	1	Q9H9J2	Q9H9J2 [79-89]		0	1928.13																					No Quan Values	High	3.988e-05	6.954e-05	3.23
High	[R].IQENPGPWGELATDNIILTVPTANLR.[T]	1xTMTpro [N-Term]	3.90359e-10	7.36604e-05	1	2	1	Q9Y4C2-1	Q9Y4C2-1 [654-679]		0	3136.7																					No Quan Values	High	2.938e-05	2.983e-09	3.54
High	[R].LQEPSAQANCCDSEK.[N]	2xCarbamidomethyl [C10; C11]; 1xTMTpro [K15]; 1xTMTpro [N-Term]	2.31702e-08	7.36604e-05	1	1	4	Q9BXX0	Q9BXX0 [387-401]		0	2345.14	1.478	1.876	4.137	1.269	2.799	0.453	0.696335	0.165041	0.00166332	1	0.0490223	0.428831	73.2	108.2	137.3	302.8	23.87	8.17	7.4	32.86		High	2.938e-05	7.905e-08	3.6
High	[K].IQESHPELR.[R]	1xTMTpro [N-Term]	2.02711e-05	7.36604e-05	1	1	8	Q9H9B4	Q9H9B4 [306-314]		0	1412.78	1.373	0.935	1.286	0.681	0.937	0.726	1	1	1	1	1	1	604.8	830.4	565.2	778	79.4	87.43	72.16	63.33		High	2.938e-05	1.791e-05	3.47
High	[K].IQESYGDVYGICTK.[L]	1xCarbamidomethyl [C12]; 1xTMTpro [K14]; 1xTMTpro [N-Term]	2.74379e-06	7.36604e-05	1	6	1	P20020	P20020 [49-62]		0	2241.17	0.01	0.876	0.01	100		100		1					274.5		240.6		40.73		12.15			High	3.988e-05	1.26e-06	3.51
High	[R].LQETLSAADR.[C]	1xTMTpro [N-Term]	7.54165e-06	7.36604e-05	1	2	4	P78527	P78527 [15-24]		0	1407.78	1.611	1.948	1.631	1.21	1.013	1.195	1	0.891901	1	1	1	1	292.6	471.4	570.2	477.3	55.63	23.35	64.04	48.95		High	2.938e-05	8.147e-06	2.98
High	[R].IQEVADELQK.[M]	1xTMTpro [K10]; 1xTMTpro [N-Term]	4.45483e-07	7.36604e-05	1	1	20	P18085	P18085 [100-109]		0	1781.03	0.863	1.468	0.548	1.701	0.635	2.679	1	1	1	1	1	1	1266.9	1093.9	1860.4	694.5	66.03	78.71	60.64	98.01		High	3.988e-05	4.55e-07	3.51
High	[R].LQEVIETLLSLEK.[Q]	1xTMTpro [K13]; 1xTMTpro [N-Term]	5.60921e-08	7.36604e-05	1	1	11	O00232-1	O00232-1 [40-52]		0	2123.28	1.134	0.633	0.69	0.558	0.608	0.918	1	1	1	1	1	1	356.7	404.7	225.8	246	122.45	94.76	87.92	80.66		High	2.938e-05	1.604e-07	4.39
High	[R].LQEVLNDYYK.[E]	1xTMTpro [K10]; 1xTMTpro [N-Term]	0.000128588	7.36604e-05	1	1	5	Q96GA3	Q96GA3 [294-303]		0	1893.06	0.01	1.177	0.01	100		100		1					32.4		38.2		21.81		46.16			High	2.938e-05	7.787e-05	2.81
High	[R].LQEVPHEGPMCDLLWSDPDDR.[G]	1xCarbamidomethyl [C11]; 1xTMTpro [N-Term]	3.31279e-09	7.36604e-05	2	2	5	P62714; P67775	P62714 [186-206]; P67775 [186-206]		0	2813.32	0.657	0.877	0.945	1.334	1.438	0.928	1	1	1	1	1	1	54.8	36	48	51.8	23.5	36.06	20.94	33.74	Shared	High	2.938e-05	1.66e-08	3.7
High	[R].LQEYNIPGVIQSVIGWK.[T]	1xTMTpro [K17]; 1xTMTpro [N-Term]	8.95044e-06	7.36604e-05	1	1	2	O95674-1	O95674-1 [312-328]		0	2552.47	3.137	1.546	0.874	0.493	0.279	1.768	0.00339151	0.599544	1	0.243246	0.00178867	0.382297	61.2	192.1	94.7	53.6	27.98	6.43	4.42	35.51		High	4.083e-05	1.619e-06	4.32
High	[K].IQFGTLSDFFDALDK.[A]	1xTMTpro [K15]; 1xTMTpro [N-Term]	4.31859e-05	7.36604e-05	1	1	1	Q16706	Q16706 [459-473]		0	2325.26																					No Quan Values	High	2.938e-05	3.273e-05	2.91
High	[K].LQIWDTAGQESFR.[S]	1xTMTpro [N-Term]	6.60384e-05	7.36604e-05	1	3	4	P61019-1	P61019-1 [57-69]		0	1854.97	0.625	0.777	0.807	1.244	1.291	0.963	0.574765	1	0.966437	1	1	1	304.7	190.3	236.7	245.8	7.63	20.85	2.47	41.08		High	2.938e-05	4.593e-05	2.36
High	[K].LQMEAPHIIVGTPGR.[V]	1xTMTpro [N-Term]	1.77037e-07	7.36604e-05	1	2	2	P60842	P60842 [147-161]		0	1923.08	1.098	0.885	1.031	0.806	0.939	0.859	1	1	1	1	1	1	916.1	1005.9	811.2	944.8	48.08	23.69	6.72	7.1		High	4.083e-05	2.403e-08	3.73
High	[K].LQMEAPHIIVGTPGR.[V]	1xOxidation [M3]; 1xTMTpro [N-Term]	4.22431e-05	7.36604e-05	1	2	1	P60842	P60842 [147-161]		0	1939.08																					No Quan Values	High	4.083e-05	8.562e-06	3.92
High	[K].LQQLFNHTMFVLEQEEYQR.[E]	1xTMTpro [N-Term]	5.32818e-09	7.36604e-05	1	5	8	Q7Z406-6	Q7Z406-6 [510-528]		0	2757.4	1.025	0.881	0.971	0.86	0.948	0.908	1	1	1	1	1	1	326.8	334.9	288.1	317.4	18.32	5.82	3.48	8.95		High	4.083e-05	5.618e-10	6.91
High	[K].LQQLFNHTMFVLEQEEYQR.[E]	1xOxidation [M9]; 1xTMTpro [N-Term]	1.9182e-05	7.36604e-05	1	5	4	Q7Z406-6	Q7Z406-6 [510-528]		0	2773.39	0.717	0.547	0.641	0.762	0.893	0.853	1	0.911545	1	1	1	1	385.5	276.5	210.7	247.1	30.99	24.5	18.04	13.72		High	4.083e-05	3.659e-06	4.23
High	[K].IQQILTSTGFSDK.[R]	1xTMTpro [K13]; 1xTMTpro [N-Term]	4.79414e-06	7.36604e-05	1	1	1	Q9UNQ2	Q9UNQ2 [276-288]		0	2046.17																					No Quan Values	High	3.988e-05	2.141e-06	2.79
High	[K].LQQLPADFGR.[L]	1xTMTpro [N-Term]	8.14249e-05	7.36604e-05	1	1	7	Q96AG4	Q96AG4 [74-83]		0	1448.82	0.631	1.009	0.708	1.6	1.123	1.425	1	1	1	1	1	1	339.2	214	342.3	240.2	40.24	27.5	67.99	61.06		High	3.988e-05	3.058e-05	2.58
High	[R].IQQLQEILQDLQK.[R]	1xTMTpro [K13]; 1xTMTpro [N-Term]	2.18881e-09	7.36604e-05	1	4	15	Q9P0K7-1	Q9P0K7-1 [431-443]		0	2205.31	0.71	0.582	0.707	0.821	0.997	0.823	0.53052	0.104688	0.375078	1	1	1	628.3	445.8	365.9	444.3	35.35	11.05	18.67	7.81		High	4.083e-05	2.154e-10	4.14
High	[K].IQQLTALGAAQATAK.[A]	1xTMTpro [K15]; 1xTMTpro [N-Term]	7.81431e-08	7.36604e-05	1	2	2	Q99471-1	Q99471-1 [139-153]		0	2093.26	1.196	1.107	1.162	0.926	0.972	0.953	1	1	1	1	1	1	188.2	225.1	208.4	218.8	20.27	6.77	11.39	6.64		High	4.083e-05	9.985e-09	3.45
High	[K].IQQQFSDLK.[R]	1xTMTpro [K9]; 1xTMTpro [N-Term]	8.50941e-05	7.36604e-05	1	2	2	O94906-1	O94906-1 [138-146]		0	1715	1.23	1.288	1.076	1.047	0.875	1.197	0.97626	1	1	1	1	1	326.8	402.1	420.9	351.7	22.1	16.58	12.52	10.13		High	4.083e-05	1.809e-05	2.86
High	[R].LQQQHSEQPPLQPSPVMTR.[R]	1xTMTpro [N-Term]	2.58199e-06	7.36604e-05	1	3	1	Q5JTV8-3	Q5JTV8-3 [130-148]		0	2505.32	1.421	1.703	2.604	1.198	1.832	0.654	0.90258	0.155495	0.00933703	1	0.134392	1	20.6	29.2	35	53.6	23.45	18.56	31.35	18.33		High	4.083e-05	4.254e-07	4.14
High	[R].LQQQLTQAQETLK.[S]	1xTMTpro [K13]; 1xTMTpro [N-Term]	2.57781e-07	7.36604e-05	1	1	1	Q9Y4P3	Q9Y4P3 [428-440]		0	2137.25	2.384	2.436	2.309	1.022	0.969	1.055	0.625989	0.53998	0.556549	1	1	1	45.4	108.2	110.6	104.9	76.56	33.52	13.78	8.59		High	4.083e-05	3.599e-08	3.53
High	[R].LQQVLQMESHIQSTSDR.[I]	1xTMTpro [N-Term]	7.18074e-09	7.36604e-05	1	2	3	Q14974	Q14974 [558-574]		0	2304.19	0.577	0.881	0.523	1.525	0.905	1.685	0.96434	1	0.565391	1	1	1	126.3	72.9	111.2	66	38.4	18.81	47.68	28.33		High	2.938e-05	3.089e-08	3.88
High	[K].LQQYEEIIQSTEEFENALK.[E]	1xTMTpro [K19]; 1xTMTpro [N-Term]	1.91696e-09	7.36604e-05	1	2	9	O43264	O43264 [358-376]		0	2920.54	0.01	1.158	0.01	100		100		1					150.8		174.6		30.23		12.79			High	2.938e-05	1.071e-08	4.01
High	[R].IQSALEEESVFAVTAVNASEK.[T]	1xTMTpro [K21]; 1xTMTpro [N-Term]	3.44141e-06	7.36604e-05	1	3	1	P57740	P57740 [230-250]		0	2830.53	0.01	1.248	0.01	100		100		1					58.2		72.6		39.49		36.42			High	3.988e-05	1.565e-06	2.91
High	[R].LQSGICHLFR.[E]	1xCarbamidomethyl [C6]; 1xTMTpro [N-Term]	0.000163764	7.36604e-05	1	2	1	P14868	P14868 [198-207]		0	1534.85																					No Quan Values	High	4.083e-05	3.674e-05	3.47
High	[K].LQSLDLLLDTK.[S]	1xTMTpro [K11]; 1xTMTpro [N-Term]	0.000182767	7.36604e-05	1	5	5	Q96PY5	Q96PY5 [845-855]		0	1867.14	0.01	1.053	0.01	100		100		1					380.6		400.8		16.14		4.08			High	3.988e-05	6.504e-05	2.57
High	[R].LQSIGTENTEENR.[R]	1xTMTpro [N-Term]	3.53991e-09	7.36604e-05	1	2	11	P04075	P04075 [44-56]		0	1794.92	0.277	0.463	0.328	1.671	1.183	1.413	0.117775	1	0.0935632	1	1	1	1045.6	289.8	484.1	342.7	60.01	16.21	61.1	35.24		High	3.988e-05	2.391e-09	3.73
High	[R].LQSIGTENTEENRR.[F]	1xTMTpro [N-Term]	6.2501e-06	7.36604e-05	1	2	1	P04075	P04075 [44-57]		1	1951.02	0.811	0.723	0.762	0.891	0.94	0.948	1	1	1	1	1	1	1371.1	1111.9	990.9	1045.3	67.43	40.84	10.32	17.71		High	4.083e-05	1.102e-06	4.82
High	[R].IQSIPLVIGQFLEAVDQNTAIVGSTTGSNYYVR.[I]	1xTMTpro [N-Term]	1.07958e-12	7.36604e-05	1	2	7	P43686	P43686 [82-114]		0	3858.06	0.863	0.796	0.599	0.922	0.694	1.328	1	1	0.31677	1	1	1	62.9	54.3	50.1	37.7	48.21	37.07	23.12	41.11		High	2.938e-05	2.663e-11	6.1
High	[R].LQSLTENLTK.[E]	1xTMTpro [K10]; 1xTMTpro [N-Term]	1.90533e-06	7.36604e-05	1	1	3	P15924-1	P15924-1 [1706-1715]		0	1755.05	0.795	0.51	1.205	0.642	1.517	0.423	0.975208	1	1	1	1	1	375.1	298.1	191.3	452	73.58	65.4	79.38	45.01		High	4.083e-05	1.596e-06	3.86
High	[K].LQSSDGEIFEVDVEIAK.[Q]	1xTMTpro [K17]; 1xTMTpro [N-Term]	3.2529e-10	7.36604e-05	1	2	12	P63208	P63208 [6-22]		0	2487.35	1.625	1.187	1.365	0.731	0.84	0.87	1	1	1	1	1	1	91.7	149	108.9	125.2	121.61	82.81	89.96	94.2		High	2.938e-05	2.585e-09	3.89
High	[K].LQSSLESEVSVLASK.[L]	1xTMTpro [K15]; 1xTMTpro [N-Term]	5.67449e-11	7.36604e-05	1	4	10	Q9P0K7-1	Q9P0K7-1 [792-806]		0	2185.26	1.004	0.911	0.736	0.907	0.733	1.237	1	1	0.60418	1	0.965268	1	239.8	240.7	218.4	176.5	26.69	43.25	31.14	18.21		High	2.938e-05	6.373e-10	4.04
High	[K].IQSTVTQPGGK.[F]	1xTMTpro [K11]; 1xTMTpro [N-Term]	1.00514e-05	7.36604e-05	2	4	6	Q5JPE7; Q15155	Q5JPE7 [160-170]; Q15155 [160-170]		0	1724.02	1.612	2.183	2.841	1.354	1.762	0.768	0.0404536	0.00266486	9.01381e-05	1	0.0237034	0.721526	733	1181.7	1600.3	2082.6	24.52	10.84	11.12	6.43	Shared	High	4.083e-05	1.832e-06	2.74
High	[K].LQSVQALTEIQEFISFISK.[Q]	1xTMTpro [K19]; 1xTMTpro [N-Term]	9.02635e-11	7.36604e-05	1	2	3	P78527	P78527 [3129-3147]		0	2789.59	2.542	4.305	2.097	1.694	0.825	2.053	0.0519906	0.00241611	0.166985	1	1	0.316621	206.6	525.2	889.6	433.3	55.05	12.57	12.63	11.37		High	4.083e-05	7.067e-12	6.73
High	[K].LQTASDESYK.[D]	1xTMTpro [K10]; 1xTMTpro [N-Term]	6.75108e-05	7.36604e-05	1	3	1	Q13813	Q13813 [1571-1580]		0	1749.95	0.908	0.831	0.767	0.916	0.845	1.083	1	1	0.423921	1	1	1	80.2	72.8	66.7	61.5	12.89	18.29	17.86	24.15		High	2.938e-05	4.668e-05	2.96
High	[R].IQTQPGYANTLR.[D]	1xTMTpro [N-Term]	1.89483e-06	7.36604e-05	1	2	21	Q00325-1	Q00325-1 [190-201]		0	1665.92	1.46	2.878	0.781	1.97	0.535	3.686	0.953139	0.0362525	1	1	1	0.988215	945.5	1380.9	2720.9	738.2	79.24	42.73	64.58	81.36		High	3.988e-05	8.942e-07	3.28
High	[R].LQTSSVLVSGLR.[G]	1xTMTpro [N-Term]	2.80511e-06	7.36604e-05	1	2	3	P22314	P22314 [70-81]		0	1563.94	0.732	0.72	0.641	0.983	0.875	1.124	1	1	1	1	1	1	510.6	373.8	367.6	327.2	51.16	14.35	31.47	4.55		High	3.988e-05	1.288e-06	2.34
High	[K].LQQLFNHTMFILEQEEYQR.[E]	1xOxidation [M9]; 1xTMTpro [N-Term]	1.06306e-08	7.36604e-05	4	11	8	P35580; P35749; P35579-1; P35579-2	P35580 [483-501]; P35749 [483-501]; P35579-1 [476-494]; P35579-2 [340-358]		0	2787.41	0.739	0.648	0.642	0.877	0.869	1.009	0.324428	0.0613134	0.014638	1	1	1	1885.1	1393.1	1222.3	1211.2	14.11	11.52	13.58	6.94	Shared	High	4.083e-05	1.178e-09	7.77
High	[K].LQQLFNHTMFILEQEEYQR.[E]	1xTMTpro [N-Term]	1.46866e-13	7.36604e-05	4	11	53	P35580; P35749; P35579-1; P35579-2	P35580 [483-501]; P35749 [483-501]; P35579-1 [476-494]; P35579-2 [340-358]		0	2771.41	0.736	0.594	0.581	0.806	0.789	1.022	0.957331	0.31437	0.135148	1	1	1	8990.4	6618	5336.4	5221.9	17.65	19.6	19.07	22.13	Shared	High	4.083e-05	8.92e-15	6.06
High	[K].LQQIFIELTLK.[SAE]	1xTMTpro [K11]; 1xTMTpro [N-Term]	1.44539e-06	7.36604e-05	4	7	16	O00159-3; Q12965; O43795; O43795-2	O00159-3 [426-436]; Q12965 [412-422]; O43795 [411-421]; O43795-2 [411-421]		0	1954.22	0.477	0.428	0.452	0.898	0.948	0.947	1	1	1	1	1	1	3302.3	1575.4	1415	1493.8	51.91	18.46	46.79	23.5	Shared	High	4.083e-05	2.279e-07	4.57
High	[K].IQQLAISGLK.[V]	1xTMTpro [K10]; 1xTMTpro [N-Term]	1.2817e-05	7.36604e-05	1	2	1	Q9Y2T2	Q9Y2T2 [379-388]		0	1679.07	1.257	1.679	1.641	1.335	1.305	1.023	1	0.911545	0.947614	1	1	1	271.2	341	455.4	445	56.08	25.22	76	44.84		High	4.083e-05	2.377e-06	4.08
High	[K].LQMEQQQQLQQR.[Q]	1xTMTpro [N-Term]	1.14414e-07	7.36604e-05	1	1	11	Q9NS69	Q9NS69 [106-117]		0	1861.99	1.528	1.183	1.126	0.774	0.737	1.05	0.479972	1	1	1	1	1	369.4	564.5	437	416.1	24.85	31.96	25.26	36.33		High	4.083e-05	1.504e-08	3.5
High	[K].LQMEQQQQLQQR.[Q]	1xOxidation [M3]; 1xTMTpro [N-Term]	1.56164e-06	7.36604e-05	1	1	2	Q9NS69	Q9NS69 [106-117]		0	1877.98	0.518	0.54	0.522	1.042	1.007	1.036	0.42752	0.90015	0.641237	1	1	1	120.7	62.6	65.2	63	25.91	37.23	12.55	35.07		High	2.938e-05	2.301e-06	4.15
High	[R].LQMILNEIQPR.[D]	1xTMTpro [N-Term]	0.000213099	7.36604e-05	1	3	1	Q6YHU6	Q6YHU6 [988-998]		0	1658.96	1.756	1.257	0.87	0.716	0.495	1.445	0.794293	1	1	1	0.817484	1	37.9	66.6	47.7	33	47.92	29.22	15.84	23.04		High	4.083e-05	4.878e-05	3.3
High	[R].IQNAGGSVMIQR.[V]	1xTMTpro [N-Term]	4.0711e-08	7.36604e-05	2	7	25	O75688; O75688-2	O75688 [180-191]; O75688-2 [180-191]		0	1577.88	0.517	0.619	0.357	1.196	0.689	1.736	0.122188	1	0.0159479	1	1	1	2350.1	1216.1	1454.6	837.8	42.69	32.91	31.84	38.02	Shared	High	3.988e-05	5.326e-08	3.09
High	[K].LQNELDNVSTLLEEAEK.[K]	1xTMTpro [K17]; 1xTMTpro [N-Term]	4.30911e-17	7.36604e-05	1	5	207	P35580	P35580 [1285-1301]		0	2553.39	0.822	0.826	0.698	1.004	0.85	1.182	1	1	1	1	1	1	12399	10191.7	10237.1	8659.7	69.63	79.19	84.42	69.9		High	2.938e-05	7.934e-15	5.69
High	[K].LQNELDNVSTLLEEAEKK.[G]	2xTMTpro [K17; K18]; 1xTMTpro [N-Term]	2.12782e-16	7.36604e-05	1	5	14	P35580	P35580 [1285-1302]		1	2985.69	1.029	0.881	0.864	0.856	0.84	1.019	1	1	1	1	1	1	1286.1	1323.9	1132.9	1111.5	45.3	55.64	27.9	17.25		High	4.083e-05	1.886e-17	7.64
High	[K].IQNFVLEWDEGK.[G]	1xTMTpro [K12]; 1xTMTpro [N-Term]	0.000248411	7.36604e-05	1	2	1	Q9Y2H6	Q9Y2H6 [401-412]		0	2086.15																					No Quan Values	High	2.938e-05	0.0001299	2.97
High	[K].IQNGTSGIR.[F]	1xTMTpro [N-Term]	0.000163764	7.36604e-05	1	1	3	P55795	P55795 [36-44]		0	1249.72	0.712	0.843	0.968	1.184	1.36	0.871	1	1	1	1	1	1	715.3	509.2	603.1	692.6	38.82	22.6	25.74	77.66		High	3.988e-05	5.894e-05	2.39
High	[K].LQNVEQLPPDEIK.[E]	1xTMTpro [K13]; 1xTMTpro [N-Term]	1.39595e-07	7.36604e-05	1	1	2	Q92621	Q92621 [1840-1852]		0	2131.23	1.692	2.845	1.616	1.682	0.955	1.761	0.13393	0.00443689	0.14238	0.889904	1	0.706614	99.2	167.9	282.3	160.3	23.53	15.57	11.63	28.92		High	4.083e-05	1.863e-08	4.38
High	[K].LQPEFMILASDGLWDAFSNEEAVR.[F]	1xTMTpro [N-Term]	7.84451e-09	7.36604e-05	1	3	1	Q5SGD2-1	Q5SGD2-1 [292-315]		0	3042.52	1.807	1.506	1.843	0.833	1.02	0.817	0.361555	1	0.353094	1	1	1	48.6	87.9	73.2	89.7	46.64	26.45	24.48	21.99		High	2.938e-05	3.313e-08	5.67
High	[K].LQPFATEADVEEALR.[L]	1xTMTpro [N-Term]	0.000324652	7.36604e-05	1	1	6	P33992	P33992 [628-642]		0	1993.06	1.298	0.729	0.719	0.562	0.554	1.015	1	1	0.634944	1	0.327188	1	358.4	465.1	261.4	257.6	26.31	20.81	14.71	26.29		High	2.938e-05	0.0001599	1.93
High	[K].LQPLSPVPSDIEISR.[G]	1xTMTpro [N-Term]	7.37356e-05	7.36604e-05	1	1	2	Q6UB35-1	Q6UB35-1 [353-367]		0	1955.11																					No Quan Values	High	2.938e-05	5.014e-05	2.3
High	[R].LQVAGEITTGPR.[V]	1xTMTpro [N-Term]	1.80291e-06	7.36604e-05	2	4	9	O75746; Q9UJS0	O75746 [454-465]; Q9UJS0 [456-467]		0	1545.89	1.01	1.253	0.905	1.241	0.897	1.384	1	1	1	1	1	1	624.7	630.7	782.7	565.6	54.4	44.35	45.41	53.43	Shared	High	2.938e-05	2.581e-06	4.31
High	[K].LQPSIIFIDEIDSFLR.[N]	1xTMTpro [N-Term]	2.53954e-06	7.36604e-05	1	2	3	Q8NBU5	Q8NBU5 [184-199]		0	2210.24	1.241	0.924	0.817	0.744	0.658	1.131	1	1	1	1	1	1	103.1	128	95.3	84.2	34.58	49.07	15.12	29.16		High	2.938e-05	3.407e-06	4
High	[K].LQQDSEIMESSYK.[E]	1xTMTpro [K13]; 1xTMTpro [N-Term]	1.93402e-07	7.36604e-05	1	2	5	Q92643	Q92643 [319-331]		0	2166.12	1.369	1.754	2.618	1.282	1.913	0.67	1	0.77953	0.346537	1	1	1	238.5	326.4	418.3	624.3	15.13	9.15	8.61	43.17		High	2.938e-05	4.324e-07	4.25
High	[K].IQQDSGCK.[V]	1xCarbamidomethyl [C7]; 1xTMTpro [K8]; 1xTMTpro [N-Term]	0.000454808	7.36604e-05	1	1	5	Q92945	Q92945 [170-177]		0	1543.84	0.543	0.481	0.406	0.886	0.748	1.185	0.502782	0.195065	0.0389165	1	1	1	976.8	530.1	469.8	396.4	58.04	34.69	37.89	28.09		High	3.988e-05	0.0001515	2.39
High	[R].IQQEIAVQNPLVSER.[L]	1xTMTpro [N-Term]	4.0711e-08	7.36604e-05	1	1	2	Q96FW1	Q96FW1 [37-51]		0	2028.14	0.665	0.71	0.745	1.068	1.12	0.953	1	1	1	1	1	1	77	51.2	54.7	57.4	36.48	14.92	19.45	41.81		High	2.938e-05	1.241e-07	4.5
High	[R].LQQELDDATMDLEQQR.[Q]	1xTMTpro [N-Term]	5.08078e-11	7.36604e-05	1	3	6	Q7Z406-6	Q7Z406-6 [1450-1465]		0	2237.1	1.709	1.626	1.264	0.951	0.74	1.286	0.577212	0.515517	1	1	1	1	385.1	658.1	626.1	486.9	21.63	21.77	8.22	32.43		High	2.938e-05	5.829e-10	6.05
High	[R].LQQELDDATMDLEQQR.[Q]	1xOxidation [M10]; 1xTMTpro [N-Term]	2.33375e-07	7.36604e-05	1	3	5	Q7Z406-6	Q7Z406-6 [1450-1465]		0	2253.1	1.288	1.061	0.985	0.824	0.765	1.077	1	1	1	1	1	1	45.9	59	48.6	45.2	33.66	8.08	19.53	24.96		High	2.938e-05	5.013e-07	3.97
High	[R].LQQELDDLLVDLDHQR.[Q]	1xTMTpro [N-Term]	4.14562e-17	7.36604e-05	1	1	278	P35579-1	P35579-1 [1418-1433]		0	2254.2	1.311	1.019	1.427	0.777	1.089	0.714	0.992787	1	1	1	1	1	10023.5	13141.8	10216	14307.4	84.45	38	74.9	31.44		High	2.938e-05	7.688e-15	6.98
High	[R].LQQELDDLTVDLDHQR.[Q]	1xTMTpro [N-Term]	1.34061e-18	7.36604e-05	1	5	373	P35580	P35580 [1425-1440]		0	2242.16	0.955	0.932	0.954	0.976	0.998	0.978	1	1	1	1	1	1	13502.9	12900.4	12589.5	12875.1	51.28	23.94	31.56	38.87		High	3.988e-05	3.202e-18	6.72
High	[K].LQQELEFLEVQEEYIK.[D]	1xTMTpro [K16]; 1xTMTpro [N-Term]	1.3216e-10	7.36604e-05	1	1	15	P43686	P43686 [47-62]		0	2646.45	1.475	1.293	1.189	0.876	0.806	1.087	1	1	1	1	1	1	342.7	505.6	443	407.6	57.86	25.97	35.53	30.69		High	2.938e-05	1.255e-09	4.79
High	[R].IQQESGCK.[I]	1xCarbamidomethyl [C7]; 1xTMTpro [K8]; 1xTMTpro [N-Term]	0.000262377	7.36604e-05	1	2	3	Q96AE4	Q96AE4 [126-133]		0	1557.86	0.376	0.421	0.374	1.12	0.994	1.127	0.176579	0.0149298	0.170437	1	1	1	443.2	166.6	186.6	165.6	36.72	29.45	36.91	20.5		High	2.938e-05	0.0001358	2.57
High	[K].IQQGALELLR.[S]	1xTMTpro [N-Term]	1.75597e-05	7.36604e-05	1	1	5	Q92621	Q92621 [1566-1575]		0	1444.88	1.161	2.067	1.2	1.781	1.034	1.723	1	0.12104	1	1	1	1	373.3	433.3	771.7	447.9	36.71	14.27	10.26	62.95		High	3.988e-05	7.259e-06	2.58
High	[R].LQQHIQELEAHLEAEEGAR.[Q]	1xTMTpro [N-Term]	6.57312e-09	7.36604e-05	1	5	11	Q7Z406-6	Q7Z406-6 [973-991]		0	2505.3	0.993	0.906	0.778	0.913	0.784	1.165	1	1	0.222299	1	0.536683	1	267.8	265.8	242.6	208.3	10.4	15.34	6.41	12.28		High	4.083e-05	7.035e-10	4.73
High	[R].IQQIAEGEK.[V]	1xTMTpro [K9]; 1xTMTpro [N-Term]	1.09198e-05	7.36604e-05	1	1	7	Q14254	Q14254 [297-305]		0	1623.96	0.929	0.86	0.859	0.925	0.924	1	1	1	1	1	1	1	322.8	300	277.4	277.3	57.64	45.62	33.23	27.49		High	3.988e-05	4.628e-06	2.76
High	[K].IQQDADSVITVGR.[G]	1xTMTpro [N-Term]	9.99606e-06	7.36604e-05	1	1	2	Q9H3P7	Q9H3P7 [387-399]		0	1705.94																					No Quan Values	High	2.938e-05	1.017e-05	2.63
High	[R].IYTFIGEVVVSVNPYK.[L]	1xTMTpro [K16]; 1xTMTpro [N-Term]	2.60212e-08	7.36604e-05	1	1	2	O94832	O94832 [38-53]		0	2436.4	0.502	0.567	0.528	1.129	1.051	1.074	0.995709	1	1	1	1	1	905.5	454.8	513.3	478	57.98	16.58	35.45	16.36		High	4.083e-05	3.066e-09	6.93
High	[K].LYTLVLTDPDAPSR.[K]	1xTMTpro [N-Term]	3.2926e-06	7.36604e-05	1	1	5	P30086	P30086 [63-76]		0	1865.03	0.734	0.702	0.589	0.957	0.803	1.191	1	1	0.491792	1	1	1	347.4	254.8	243.8	204.7	37	37.6	21.79	24.88		High	2.938e-05	4.18e-06	3.77
High	[K].LYTLVTYVPVTTFK.[NIS]	1xTMTpro [K14]; 1xTMTpro [N-Term]	2.96446e-06	7.36604e-05	1	3	6	P62899	P62899 [102-115]		0	2253.34	1.041	0.944	0.934	0.907	0.897	1.01	1	1	1	1	1	1	654.3	681.3	617.7	611.3	42.04	13.35	10.06	47.46		High	4.083e-05	4.924e-07	4.86
High	[K].NPEEAELEDTLNQVMVVFK.[Y]	1xTMTpro [K19]; 1xTMTpro [N-Term]	1.37903e-11	7.36604e-05	1	1	10	Q13616	Q13616 [436-454]		0	2813.49	1.076	1.012	1.014	0.941	0.943	0.997	1	1	1	1	1	1	260.2	279.9	263.3	264	36.39	25.11	17.25	35.61		High	2.938e-05	2.05e-10	6.25
High	[R].NPELPNAAQAQK.[E]	1xTMTpro [K12]; 1xTMTpro [N-Term]	3.59955e-05	7.36604e-05	1	1	1	O60264	O60264 [803-814]		0	1889.07																					No Quan Values	High	4.083e-05	7.208e-06	3.21
High	[R].NPELQNLLLDDFFK.[S]	1xTMTpro [K14]; 1xTMTpro [N-Term]	3.23847e-06	7.36604e-05	1	2	2	P52209	P52209 [383-396]		0	2314.29	0.784	0.751	0.688	0.957	0.877	1.091	0.560459	0.615449	0.268865	1	1	1	115.8	90.8	86.9	79.7	59.12	3.14	18.76	14.38		High	4.083e-05	5.417e-07	4.6
High	[K].NPEQVDLYQFMAK.[D]	1xTMTpro [K13]; 1xTMTpro [N-Term]	4.19211e-07	7.36604e-05	1	1	5	P56192	P56192 [542-554]		0	2191.17	0.899	1.131	0.815	1.258	0.907	1.387	1	1	1	1	1	1	425	381.9	480.6	346.5	36.66	14.15	23.71	12.54		High	3.988e-05	2.147e-07	4.19
High	[R].NPIAQSTDGAR.[T]	1xTMTpro [N-Term]	0.000367989	7.36604e-05	1	1	1	P0C2W1	P0C2W1 [135-145]		0	1433.77	0.801	0.955	9.308	1.192	11.619	0.103	1	1	1.59106e-05	1	8.13268e-06	1.4255e-05	103.6	83	98.9	964	36.98	9.52	25.8	14		High	4.083e-05	8.807e-05	2.76
High	[K].NPLDINPSVDFLFDCGLVGPEDVSTEQDLPR.[T]	1xCarbamidomethyl [C15]; 1xTMTpro [N-Term]	2.17799e-05	7.36604e-05	1	2	3	Q14202	Q14202 [1003-1033]		0	3762.85																					No Quan Values	High	2.938e-05	1.897e-05	2.95
High	[K].NPLIINSIIDK.[A]	1xTMTpro [K11]; 1xTMTpro [N-Term]	0.000247055	7.36604e-05	1	1	3	Q9UNQ2	Q9UNQ2 [41-51]		0	1848.14	0.987	0.942	1.019	0.954	1.032	0.924	1	1	1	1	1	1	130	128.3	122.4	132.5	26.39	19.74	16.1	14.05		High	4.083e-05	5.72e-05	3.21
High	[K].NPILWNVADVVIK.[F]	1xTMTpro [K13]; 1xTMTpro [N-Term]	1.12533e-07	7.36604e-05	1	2	6	P04844-1	P04844-1 [492-504]		0	2089.27	3.94	2.321	2.033	0.589	0.516	1.142	0.0102639	0.258864	0.399443	1	0.53901	1	442.4	1743.1	1026.7	899.3	66.15	3	8.81	16.14		High	4.083e-05	1.473e-08	4.02
High	[K].NPIMSQCFDR.[S]	1xCarbamidomethyl [C7]; 1xTMTpro [N-Term]	2.64234e-05	7.36604e-05	1	3	6	O00159-3	O00159-3 [560-569]		0	1571.76	0.679	0.733	0.656	1.08	0.965	1.119	1	1	1	1	1	1	1554.7	1055.7	1140	1019.2	54.24	34.49	43.26	46.61		High	3.988e-05	1.064e-05	2.14
High	[K].NPLPPSVGVVDK.[K]	1xTMTpro [K12]; 1xTMTpro [N-Term]	0.000121039	7.36604e-05	1	4	2	Q8NC51-1	Q8NC51-1 [80-91]		0	1830.1	0.934	0.817	1.268	0.875	1.357	0.644	1	1	1	1	1	1	230.4	215.3	188.3	292.2	66.26	43.35	7.5	4.18		High	4.083e-05	2.657e-05	3.25
High	[K].NPNAMLVNLEEPLASTYQDILYQAK.[Q]	1xTMTpro [K25]; 1xTMTpro [N-Term]	3.72075e-05	7.36604e-05	1	1	5	P46940	P46940 [242-266]		0	3443.84	1.528	2.69	1.508	1.761	0.987	1.784	0.992328	0.0897857	1	1	1	1	43.7	66.8	117.6	65.9	30.14	17.13	42.3	14.6		High	3.988e-05	1.472e-05	1.94
High	[R].NPPAFTELQLPR.[Y]	1xTMTpro [N-Term]	0.000135112	7.36604e-05	1	2	2	Q6L8Q7-1	Q6L8Q7-1 [160-171]		0	1686.95	0.01	0.796	0.01	100		100		1					144.6		115.1		18.57		48.32			High	3.988e-05	4.919e-05	3.2
High	[R].NPPGFAFVEFEDPR.[D]	1xTMTpro [N-Term]	5.28719e-07	7.36604e-05	2	6	14	Q16629; P84103	Q16629 [45-58]; P84103 [44-57]		0	1925.97	0.69	1.291	0.718	1.872	1.041	1.799	1	1	1	1	1	1	351.4	242.4	453.8	252.3	73.07	35.81	63.58	39.27	Shared	High	3.988e-05	4.194e-07	3.2
High	[R].NPPGGDNLEER.[F]	1xTMTpro [N-Term]	0.000302424	7.36604e-05	1	3	1	Q9NV96	Q9NV96 [216-226]		0	1501.76	3.026	2.121	3.362	0.701	1.111	0.631	0.156735	0.96148	0.21285	1	1	1	74.6	225.8	158.2	250.8	23.98	9.22	25.3	54.33		High	2.938e-05	0.0001511	2.57
High	[R].NPQFLDPVLGYLMK.[G]	1xTMTpro [K14]; 1xTMTpro [N-Term]	4.53846e-05	7.36604e-05	1	3	1	Q9Y5L0-2	Q9Y5L0-2 [495-508]		0	2243.28	1.474	1.755	0.996	1.191	0.676	1.762	0.291086	0.126878	1	1	0.321927	0.160802	83.9	123.6	147.2	83.6	35.1	12.14	11.26	13.72		High	4.083e-05	9.206e-06	4.34
High	[R].NPQGGSSSK.[S]	1xTMTpro [K9]; 1xTMTpro [N-Term]	4.71533e-06	7.36604e-05	1	1	9	O14654	O14654 [795-803]		0	1469.82	0.789	1.152	0.919	1.459	1.164	1.253	1	1	1	1	1	1	239.8	189.3	276.2	220.4	71.48	54.79	64.61	57.34		High	3.988e-05	2.107e-06	1.97
High	[R].NPQQQESLK.[H]	1xTMTpro [K9]; 1xTMTpro [N-Term]	1.5898e-05	7.36604e-05	1	2	6	O95816	O95816 [103-111]		0	1679.96	1.515	4.11	2.829	2.713	1.867	1.453	1	0.000427742	0.0439032	0.294101	1	1	168	254.5	690.5	475.3	55.1	26.31	36.68	14.55		High	3.988e-05	6.586e-06	2.95
High	[R].NPQSYLYLVK.[G]	1xTMTpro [K10]; 1xTMTpro [N-Term]	9.87378e-05	7.36604e-05	1	3	2	O00159-3	O00159-3 [241-250]		0	1833.08	0.691	0.557	0.521	0.807	0.755	1.069	1	1	0.923989	1	1	1	1838.2	1269.6	1024.4	958.4	46.48	34.49	37.66	38.67		High	4.083e-05	2.132e-05	3.85
High	[K].NPSAMAVESFMATAPFVQIGR.[F]	1xTMTpro [N-Term]	6.18549e-09	7.36604e-05	1	1	1	Q9BTV4	Q9BTV4 [169-189]		0	2528.3																					No Quan Values	High	2.938e-05	2.735e-08	4.7
High	[K].NPSGLTQYIPVLVDSFLPLLK.[S]	1xTMTpro [K21]; 1xTMTpro [N-Term]	3.35031e-05	7.36604e-05	1	1	1	Q92616	Q92616 [869-889]		0	2922.72	1.413	1.594	1.106	1.128	0.783	1.441	1	0.80559	1	1	1	1	96.3	136	153.4	106.4	48.28	19.2	15.94	17.28		High	4.083e-05	6.642e-06	3.32
High	[K].NPSTNFQEPVQPLTQQQVAQMQLK.[Y]	1xTMTpro [K24]; 1xTMTpro [N-Term]	8.95044e-06	7.36604e-05	1	1	1	P19623	P19623 [254-277]		0	3362.8	1.276	0.966	0.911	0.757	0.714	1.06	1	1	1	1	1	1	145.8	186	140.9	132.9	48.81	14.76	21.31	21.73		High	4.083e-05	1.62e-06	4.84
High	[K].NPSTSLGPTLEPEEVVNR.[L]	1xTMTpro [N-Term]	1.00643e-11	7.36604e-05	1	1	7	Q8NBQ5	Q8NBQ5 [228-245]		0	2243.18	2.401	1.539	2.787	0.641	1.161	0.552	1	1	0.97124	1	1	1	83.3	200	128.3	232.2	76.37	13.43	63.18	44.49		High	2.938e-05	1.593e-10	3.97
High	[K].NPTDAYLDAMMNEAPGPINFTMFLTMFGEK.[L]	1xTMTpro [K30]; 1xTMTpro [N-Term]	6.38666e-13	7.36604e-05	1	1	4	O14950	O14950 [64-93]		0	3974.93	0.444	0.517	0.634	1.166	1.43	0.815	1	1	1	1	1	1	6161.2	2732.6	3187	3908.9	70.95	57.9	27.75	13.36		High	4.083e-05	3.566e-14	9.4
High	[K].NPTDAYLDAMMNEAPGPINFTMFLTMFGEK.[L]	1xOxidation [M22]; 1xTMTpro [K30]; 1xTMTpro [N-Term]	2.4405e-10	7.36604e-05	1	1	2	O14950	O14950 [64-93]		0	3990.93	0.464	0.509	0.622	1.095	1.34	0.817	1	1	1	1	1	1	1424.8	661.8	724.6	886.7	65.44	47.56	21.35	13.39		High	4.083e-05	2.048e-11	7.36
High	[K].NPTDAYLDAMMNEAPGPINFTMFLTMFGEK.[L]	2xOxidation [M11; M22]; 1xTMTpro [K30]; 1xTMTpro [N-Term]	4.26219e-07	7.36604e-05	1	1	1	O14950	O14950 [64-93]		0	4006.92																					No Quan Values	High	4.083e-05	6.161e-08	5.53
High	[K].NPDMVAGEK.[R]	1xTMTpro [K9]; 1xTMTpro [N-Term]	0.000125101	7.36604e-05	1	1	5	P20042	P20042 [191-199]		0	1568.86	0.554	0.905	0.577	1.633	1.041	1.569	1	1	1	1	1	1	88.4	49	80	51	42.66	28.28	97.27	76		High	3.988e-05	4.57e-05	2.3
High	[K].NPTDAYLDAMMNEAPGPINFTMFLTMFGEK.[L]	3xOxidation [M10; M11; M22]; 1xTMTpro [K30]; 1xTMTpro [N-Term]	1.82294e-06	7.36604e-05	1	1	1	O14950	O14950 [64-93]		0	4022.92	1.192	0.724	0.445	0.607	0.373	1.626	1	1	0.131549	1	0.374518	1	141.1	168.3	102.1	62.8	39.2	38.11	15.61	40.25		High	4.083e-05	2.924e-07	3.95
High	[R].NPDILVGENDLTALSYLHEPAVLHNLR.[VI]	1xTMTpro [N-Term]	1.5625e-09	7.36604e-05	3	5	1	Q9Y4I1-3; Q9Y4I1-1; Q9NQX4	Q9Y4I1-3 [64-90]; Q9Y4I1-1 [64-90]; Q9NQX4 [62-88]		0	3317.78	0.957	1.051	0.87	1.098	0.909	1.208	1	1	1	1	1	1	88.6	84.8	93.1	77.1	49.63	15.02	21.63	7.57	Shared	High	4.083e-05	1.499e-10	6.02
High	[R].NPDDITQEEYGEFYK.[S]	1xTMTpro [K15]; 1xTMTpro [N-Term]	3.11385e-13	7.36604e-05	1	1	40	P08238	P08238 [292-306]		0	2456.21	0.63	0.702	0.468	1.115	0.742	1.502	1	1	0.536305	1	1	1	2395.9	1509.7	1682.8	1120.2	58.76	14.42	47.93	70.5		High	3.988e-05	3.623e-13	4.43
High	[K].NNFSDTGNFGFGIQEHIDLGIK.[Y]	1xTMTpro [K22]; 1xTMTpro [N-Term]	3.27262e-13	7.36604e-05	1	2	15	P62913	P62913 [97-118]		0	3031.58	1.146	0.992	0.971	0.865	0.847	1.021	1	1	1	1	1	1	953.9	1093.6	946.2	926.4	38.89	21.2	8.65	11.72		High	4.083e-05	1.9e-14	5.78
High	[K].NNGVLFENQLLQIGVK.[S]	1xTMTpro [K16]; 1xTMTpro [N-Term]	0.000346596	7.36604e-05	1	2	1	O95782	O95782 [751-766]		0	2394.4																					No Quan Values	High	4.083e-05	8.23e-05	2.27
High	[R].NNLAGAEELFAR.[K]	1xTMTpro [N-Term]	7.7583e-09	7.36604e-05	1	2	3	Q00610-1	Q00610-1 [355-366]		0	1608.87	0.01	0.794	0.01	100		100		1					797.7		633.7		26.4		32.68			High	3.988e-05	5.031e-09	3.53
High	[K].NNLCPSGSNIISNLFK.[E]	1xCarbamidomethyl [C4]; 1xTMTpro [K16]; 1xTMTpro [N-Term]	7.17312e-05	7.36604e-05	1	1	1	P60033	P60033 [172-187]		0	2386.3	1.796	1.352	1.202	0.753	0.669	1.125	0.767371	1	1	1	1	1	109.6	196.9	148.2	131.8	53.19	18.18	10.99	6.1		High	4.083e-05	1.511e-05	3.62
High	[R].NNILTDHFQYSR.[Q]	1xTMTpro [N-Term]	1.40789e-05	7.36604e-05	1	2	1	Q96K37-1	Q96K37-1 [385-396]		0	1811.94	2.736	1.645	1.479	0.601	0.541	1.112	0.000470472	0.0756873	0.262983	0.160502	0.018931	1	208.4	570	342.8	308.2	27.76	14.83	6.03	5.64		High	4.083e-05	2.628e-06	4.51
High	[K].NNLIYQVDTLK.[D]	1xTMTpro [K11]; 1xTMTpro [N-Term]	3.86731e-05	7.36604e-05	1	4	2	Q9Y608	Q9Y608 [394-404]		0	1929.13																					No Quan Values	High	2.938e-05	2.995e-05	3.49
High	[K].NNLPFLTNVTLPR.[S]	1xTMTpro [N-Term]	0.000219018	7.36604e-05	1	1	2	Q92604	Q92604 [202-214]		0	1803.04																					No Quan Values	High	4.083e-05	5.032e-05	3.63
High	[K].NNLPSNDSSK.[F]	1xTMTpro [K10]; 1xTMTpro [N-Term]	1.73668e-05	7.36604e-05	1	2	2	P17480-1	P17480-1 [36-45]		0	1683.92	0.01	1.885	0.01	100		100		1					133.2		251.2		44.56		80.73			High	3.988e-05	7.186e-06	2.41
High	[K].NNIPYFETSAK.[E]	1xTMTpro [K11]; 1xTMTpro [N-Term]	7.17583e-06	7.36604e-05	1	1	5	P51149	P51149 [147-157]		0	1892.04	0.892	1.041	0.761	1.168	0.854	1.368	1	1	0.538401	1	1	1	169.4	151	176.3	128.9	76.51	43.72	59.94	42.49		High	3.988e-05	3.122e-06	2.5
High	[K].NNPVMSLQDQVR.[F]	1xTMTpro [N-Term]	6.90361e-06	7.36604e-05	1	3	6	Q7LGA3-1	Q7LGA3-1 [112-123]		0	1704.9	0.01	2.742	0.01	100		100		0.236203					119.9		328.6		45.55		15.32			High	2.938e-05	7.586e-06	3.35
High	[R].NNQGTVNWSVDDIVK.[G]	1xTMTpro [K15]; 1xTMTpro [N-Term]	8.32655e-13	7.36604e-05	1	1	8	P52292	P52292 [69-83]		0	2297.24	0.745	0.787	0.538	1.056	0.722	1.464	1	1	1	1	1	1	334.4	249.2	263.3	179.8	61.04	19.44	57.78	63.18		High	3.988e-05	9.13e-13	4.29
High	[R].NNQLDPTSK.[E]	1xTMTpro [K9]; 1xTMTpro [N-Term]	4.48866e-05	7.36604e-05	1	1	4	Q53H12	Q53H12 [319-327]		0	1624.91	1.63	1.663	1.235	1.02	0.757	1.347	1	0.786916	1	1	1	1	140.3	228.7	233.4	173.2	51.9	51.82	22.35	53.39		High	2.938e-05	3.381e-05	2.92
High	[K].NNSELLNNLGNFINR.[A]	1xTMTpro [N-Term]	8.82443e-08	7.36604e-05	1	1	6	P56192	P56192 [642-656]		0	2036.08	0.927	0.916	1.241	0.989	1.338	0.739	1	1	1	1	1	1	90.4	83.8	82.8	112.1	64.33	50.14	41.78	83.72		High	2.938e-05	2.307e-07	3.87
High	[K].NNSNDIVNAIMELTM.[-]	1xTMTpro [N-Term]	4.13209e-05	7.36604e-05	1	3	2	Q13765-1	Q13765-1 [201-215]		0	1982.98	0.01	1.187	0.01	100		100		1					57.2		67.9		33.99		25.7			High	3.988e-05	1.623e-05	2.61
High	[K].NNSNDIVNAIMELTM.[-]	1xOxidation [M15]; 1xTMTpro [N-Term]	2.46223e-08	7.36604e-05	1	3	2	Q13765-1	Q13765-1 [201-215]		0	1998.98	0.603	0.437	0.429	0.725	0.712	1.018	0.081909	0.00390056	0.00243304	1	0.739389	1	92	55.5	40.2	39.5	13.98	13.18	12.51	26.91		High	2.938e-05	8.299e-08	4.09
High	[K].NNTQVLINCR.[N]	1xCarbamidomethyl [C9]; 1xTMTpro [N-Term]	9.39296e-07	7.36604e-05	1	2	7	P62316	P62316 [38-47]		0	1535.83	0.57	0.651	0.525	1.141	0.92	1.239	1	1	1	1	1	1	861.1	491.2	560.4	452.1	43.16	19.42	24.94	58.78		High	3.988e-05	4.609e-07	2.96
High	[K].NNVNVASLTQSEIR.[D]	1xTMTpro [N-Term]	3.51831e-06	7.36604e-05	1	1	2	Q6P2Q9	Q6P2Q9 [1995-2008]		0	1849.01	0.636	0.718	1.206	1.129	1.896	0.595	1	1	1	1	1	1	166.8	106.1	119.8	201.2	69.51	67.94	57.37	63.83		High	2.938e-05	4.422e-06	3.01
High	[R].NNYDEEIISLK.[N]	1xTMTpro [K11]; 1xTMTpro [N-Term]	0.000324652	7.36604e-05	1	1	3	P15924-1	P15924-1 [1353-1363]		0	1946.07																					No Quan Values	High	2.938e-05	0.00016	2.96
High	[K].NNYENYIDIVK.[Y]	1xTMTpro [K11]; 1xTMTpro [N-Term]	0.000440251	7.36604e-05	1	1	1	Q5SY16	Q5SY16 [381-391]		0	1993.09	0.01	0.96	0.01	100		100		1					167.8		161		14.95		12.86			High	3.988e-05	0.0001471	2.4
High	[K].NPAAYENDK.[-]	1xTMTpro [K9]; 1xTMTpro [N-Term]	7.37356e-05	7.36604e-05	1	1	7	O14949	O14949 [74-82]		0	1629.87	2.221	2.488	2.83	1.12	1.274	0.879	0.0201787	0.00903561	0.0048793	1	1	1	140	311	348.4	396.2	46.04	39	19.4	29.71		High	4.083e-05	1.556e-05	3.08
High	[K].NPAPPIDAVEQILPTLVR.[L]	1xTMTpro [N-Term]	3.67529e-13	7.36604e-05	1	1	12	P52292	P52292 [241-258]		0	2247.3	0.497	1.28	0.443	2.578	0.893	2.887	1	1	1	1	1	1	254.1	126.2	325.3	112.7	93.32	10.16	98.29	4.67		High	3.988e-05	4.231e-13	5.57
High	[K].NPASPYNLAYK.[Y]	1xTMTpro [K11]; 1xTMTpro [N-Term]	8.85209e-06	7.36604e-05	1	2	2	O75787	O75787 [288-298]		0	1846.04	2.967	1.944	3.016	0.655	1.016	0.645	0.00689495	0.198573	0.00691182	1	1	1	651.6	1933.6	1266.9	1965.2	47.09	21.04	9.46	4.64		High	4.083e-05	1.601e-06	3.76
High	[R].NPCGEEDLEGWCDVEHGGDGWR.[V]	2xCarbamidomethyl [C3; C12]; 1xTMTpro [N-Term]	1.35862e-10	7.36604e-05	1	1	6	Q9UK22	Q9UK22 [126-147]		0	2878.21	0.705	1.308	1.323	1.855	1.876	0.989	1	1	1	1	0.803272	1	42.4	29.9	55.5	56.1	18.42	19.11	14.05	44.93		High	2.938e-05	1.285e-09	3.89
High	[R].NPCTDGTHDCNK.[N]	2xCarbamidomethyl [C3; C10]; 1xTMTpro [K12]; 1xTMTpro [N-Term]	1.40135e-08	7.36604e-05	1	2	3	P07996	P07996 [648-659]		0	2026.96	1.55	0.709	0.133	0.458	0.086	5.342	1	1	0.64705	1	1	1	1617.3	2506.3	1146.7	214.6	86.02	55.95	63.99	123.09		High	4.083e-05	1.585e-09	4.97
High	[R].NPDDITNEEYGEFYK.[S]	1xTMTpro [K15]; 1xTMTpro [N-Term]	9.04612e-13	7.36604e-05	1	2	34	P07900	P07900 [300-314]		0	2442.2	0.519	0.589	0.562	1.133	1.081	1.048	0.0535706	0.343904	0.0327322	1	1	1	1729.4	898.4	1017.8	971.1	57	44.04	61.94	56.98		High	3.988e-05	4.7e-12	4.9
High	[R].NPDDPQAQEK.[F]	1xTMTpro [K10]; 1xTMTpro [N-Term]	4.19877e-06	7.36604e-05	1	1	13	Q9UBS4	Q9UBS4 [57-66]		0	1749.93	2.141	2.963	4.082	1.384	1.907	0.726	0.466618	1	0.0399297	1	1	1	444.9	952.6	1318	1816.1	87.86	21.96	69.39	29.15		High	2.938e-05	5.081e-06	2.72
High	[R].NNFEGEVTK.[E]	1xTMTpro [K9]; 1xTMTpro [N-Term]	5.41378e-06	7.36604e-05	1	1	6	P07237	P07237 [214-222]		0	1645.9	1.39	1.278	1.55	0.919	1.115	0.824	1	1	1	1	1	1	358.6	498.5	458.3	556	59.35	18.47	47.93	18.3		High	3.988e-05	2.394e-06	2.73
High	[K].NPTDEYLDAMMNEAPGPINFTMFLTMFGEK.[L]	1xTMTpro [K30]; 1xTMTpro [N-Term]	4.51658e-12	7.36604e-05	1	1	12	P19105	P19105 [63-92]		0	4032.94	0.493	0.504	0.617	1.021	1.251	0.816	1	1	1	1	1	1	8160.4	4026.7	4110	5037.8	68.98	53.03	27.35	11.09		High	4.083e-05	2.842e-13	8.66
High	[K].NPTDEYLDAMMNEAPGPINFTMFLTMFGEK.[L]	2xOxidation [M10; M11]; 1xTMTpro [K30]; 1xTMTpro [N-Term]	1.72302e-10	7.36604e-05	1	1	1	P19105	P19105 [63-92]		0	4064.93	0.585	0.582	0.599	0.995	1.024	0.971	1	1	1	1	1	1	452.2	264.5	263.1	271	52.74	34.46	5.15	16.2		High	4.083e-05	1.412e-11	6.76
High	[K].NQVALNPQNTVFDAK.[R]	1xTMTpro [K15]; 1xTMTpro [N-Term]	3.86069e-10	7.36604e-05	1	2	26	P0DMV8	P0DMV8 [57-71]		0	2267.26	0.671	1.01	0.734	1.506	1.095	1.376	1	1	1	1	1	1	1789.7	1200.2	1807.3	1313.8	68.55	81.1	76.5	85.77		High	4.083e-05	3.36e-11	4.62
High	[K].NQVAMNPQNTVFDAK.[R]	1xTMTpro [K15]; 1xTMTpro [N-Term]	0.000216631	7.36604e-05	1	1	3	P34931	P34931 [59-73]		0	2285.22	1.27	3.034	3.045	2.389	2.398	0.996	1	0.27397	0.449432	1	1	1	64	81.3	194.2	194.9	77.96	25.82	46.91	25.2		High	2.938e-05	0.0001167	2.52
High	[K].NQVAMNPTNTVFDAK.[R]	1xTMTpro [K15]; 1xTMTpro [N-Term]	3.06777e-12	7.36604e-05	1	2	20	P11142-1	P11142-1 [57-71]		0	2258.21	0.479	1.483	0.543	3.095	1.133	2.732	1	1	1	1	1	1	1015.1	486.5	1505.8	551.2	78.57	96.46	73.8	96.41		High	3.988e-05	3.121e-12	4.21
High	[K].NQVAMNPTNTVFDAK.[R]	1xOxidation [M5]; 1xTMTpro [K15]; 1xTMTpro [N-Term]	2.84739e-07	7.36604e-05	1	2	2	P11142-1	P11142-1 [57-71]		0	2274.2	0.753	1.03	0.67	1.368	0.89	1.537	1	1	0.762251	1	1	1	184.6	139	190.1	123.7	102.77	15.4	19.66	12.21		High	4.083e-05	3.998e-08	3.56
High	[R].NQVEDLLATLEK.[S]	1xTMTpro [K12]; 1xTMTpro [N-Term]	1.38826e-07	7.36604e-05	1	2	13	Q92542-1	Q92542-1 [392-403]		0	1981.15	1.223	1.628	1.902	1.331	1.555	0.856	1	0.0988979	0.0182679	1	0.505529	1	217.7	266.3	354.5	414.1	44.49	27.27	18.94	20.84		High	2.938e-05	3.306e-07	4.06
High	[R].NQVIAPLTEELVFR.[A]	1xTMTpro [N-Term]	2.82065e-06	7.36604e-05	1	1	3	Q9Y256	Q9Y256 [167-180]		0	1933.11	1.129	1.337	1.095	1.184	0.97	1.22	1	1	1	1	1	1	41.5	46.8	55.4	45.4	14.85	48.36	12.89	28.64		High	2.938e-05	3.696e-06	3.39
High	[K].NQWQLSADDLK.[K]	1xTMTpro [K11]; 1xTMTpro [N-Term]	0.000433145	7.36604e-05	1	2	2	P09543-1	P09543-1 [165-175]		0	1926.06	1.806	1.134	1.073	0.628	0.594	1.056	0.238241	1	1	0.927835	0.220699	1	166	299.9	188.3	178.2	22.65	18.37	5.84	34.46		High	4.083e-05	0.0001049	2.89
High	[R].NQYDNDVTVWSPQGR.[I]	1xTMTpro [N-Term]	8.25826e-08	7.36604e-05	1	2	4	P25786-1	P25786-1 [4-18]		0	2083.02	0.754	0.986	0.878	1.309	1.165	1.124	0.671625	1	0.880168	1	1	1	53.9	40.6	53.2	47.3	39.85	26.48	17.5	29.09		High	3.988e-05	4.663e-08	2.91
High	[K].NRPTSISWDGLDSGK.[L]	1xTMTpro [K15]; 1xTMTpro [N-Term]	1.56367e-05	7.36604e-05	1	1	1	P30086	P30086 [48-62]		0	2241.21	0.704	0.556	0.667	0.789	0.948	0.833	1	0.689741	0.775553	1	1	1	838.6	590.1	465.9	559.5	58.88	40.75	15.48	20.01		High	4.083e-05	2.946e-06	3.64
High	[R].NSAFESLYQDK.[F]	1xTMTpro [K11]; 1xTMTpro [N-Term]	0.000149985	7.36604e-05	1	1	3	O75643-1	O75643-1 [1314-1324]		0	1910.02																					No Quan Values	High	2.938e-05	8.766e-05	2.8
High	[K].NSAQGNVYVK.[C]	1xTMTpro [K10]; 1xTMTpro [N-Term]	0.000230086	7.36604e-05	1	3	2	Q14498-1	Q14498-1 [468-477]		0	1687.96	0.01	1.408	0.01	100		100		1					40.7		57.4		37.54		58.54			High	4.083e-05	5.28e-05	2.72
High	[R].NSASATTPLSGNSSR.[R]	1xTMTpro [N-Term]	0.000221431	7.36604e-05	1	4	1	Q9Y608	Q9Y608 [311-325]		0	1753.9	0.01	0.977	0.01	100		100		1					38.8		37.9		31.85		63.99			High	3.988e-05	7.797e-05	2.22
High	[R].NSAVETVEQELLFVGSETGK.[L]	1xTMTpro [K20]; 1xTMTpro [N-Term]	3.1347e-09	7.36604e-05	1	1	2	Q9Y2R4	Q9Y2R4 [380-399]		0	2745.48	0.01	1.142	0.01	100		100		1					56		63.9		30.55		16.17			High	3.988e-05	2.132e-09	4.48
High	[R].NSCNNFIYGGCR.[G]	2xCarbamidomethyl [C3; C11]; 1xTMTpro [N-Term]	1.75597e-05	7.36604e-05	1	2	1	O43291	O43291 [156-167]		0	1765.81																					No Quan Values	High	4.083e-05	3.333e-06	2.76
High	[K].NSDDTVTWDEYNIQMYDR.[V]	1xTMTpro [N-Term]	3.99958e-12	7.36604e-05	1	2	10	Q14257	Q14257 [112-129]		0	2569.15	0.792	1.563	1.214	1.973	1.532	1.288	1	0.821583	1	0.503617	1	1	200.9	159.2	314.1	243.9	17.66	11.49	15.45	40.77		High	2.938e-05	7.591e-11	3.86
High	[R].NSDMDYIQTDAIINYGNSGGPLVNLDGEVIGINTLK.[V]	1xOxidation [M4]; 1xTMTpro [K36]; 1xTMTpro [N-Term]	9.60804e-10	7.36604e-05	1	1	5	Q92743	Q92743 [311-346]		0	4448.28	0.942	1.255	0.726	1.332	0.77	1.73	1	1	1	1	1	1	50.6	47.7	63.5	36.7	66.65	26.01	31.93	25.05		High	3.988e-05	7.028e-10	2.55
High	[R].NSDSILEAIQK.[K]	1xTMTpro [K11]; 1xTMTpro [N-Term]	7.62147e-05	7.36604e-05	1	1	4	P19404	P19404 [144-154]		0	1826.05	1.431	1.431	0.996	1	0.696	1.437	1	1	1	1	1	1	207.5	296.9	296.9	206.6	61.17	50.73	51.62	56.68		High	4.083e-05	1.613e-05	3.62
High	[R].NSEEQPSGGTTVLQR.[L]	1xTMTpro [N-Term]	4.39067e-05	7.36604e-05	1	1	2	Q4VCS5	Q4VCS5 [3-17]		0	1906.98	1.099	1.007	0.789	0.916	0.718	1.276	1	1	1	1	0.929222	1	46.7	51.3	47	36.8	9.51	69.22	5.39	15.81		High	2.938e-05	3.316e-05	2.18
High	[R].NSEGEATELITETFTSK.[S]	1xTMTpro [K17]; 1xTMTpro [N-Term]	0.000162867	7.36604e-05	1	1	1	P19447	P19447 [201-217]		0	2465.29																					No Quan Values	High	3.988e-05	5.855e-05	1.46
High	[K].NSEPEEVIPSR.[L]	1xTMTpro [N-Term]	1.11023e-05	7.36604e-05	1	1	3	P54577	P54577 [357-367]		0	1560.82	0.686	0.762	0.726	1.11	1.058	1.049	1	1	1	1	1	1	276.9	190	211	201.1	55.17	33.58	36.8	46.07		High	2.938e-05	1.109e-05	3.29
High	[R].NSEQIVEVGEELINEYASK.[L]	1xTMTpro [K19]; 1xTMTpro [N-Term]	6.89677e-10	7.36604e-05	1	1	4	Q15006	Q15006 [29-47]		0	2759.46	0.672	0.959	0.887	1.428	1.32	1.081	1	1	1	1	1	1	62.9	42.3	60.3	55.8	27.42	43.74	4.92	41.65		High	2.938e-05	4.72e-09	3.93
High	[K].NSEVYQEVQAMFDTLGIPK.[S]	1xTMTpro [K19]; 1xTMTpro [N-Term]	0.000142748	7.36604e-05	1	2	2	Q52LJ0	Q52LJ0 [143-161]		0	2777.47																					No Quan Values	High	2.938e-05	8.443e-05	2.84
High	[R].NSFWIYDIVR.[N]	1xTMTpro [N-Term]	2.31185e-06	7.36604e-05	1	2	10	Q9UL63-1	Q9UL63-1 [546-555]		0	1616.88	0.412	1.107	24.581	2.684	59.595	0.045	0.324708	1	8.92278e-05	0.478809	6.80672e-07	0.000501576	147.1	60.7	162.8	3614.7	31.19	81.43	22	45.24		High	2.938e-05	3.161e-06	3.02
High	[K].NSGEVMTVGINAIK.[E]	1xTMTpro [K14]; 1xTMTpro [N-Term]	2.78514e-07	7.36604e-05	1	2	2	Q9NVU7	Q9NVU7 [386-399]		0	2041.16	0.01	1.076	0.01	100		100		1					197.7		212.7		35.37		42.24			High	3.988e-05	1.465e-07	3.78
High	[K].NSLESYAFNMK.[A]	1xTMTpro [K11]; 1xTMTpro [N-Term]	4.63052e-07	7.36604e-05	1	1	20	P11142-1	P11142-1 [540-550]		0	1912.01	0.901	1.611	0.945	1.789	1.049	1.705	1	1	1	1	1	1	1420.3	1279	2287.8	1341.8	57.34	36.23	33.27	35.72		High	4.083e-05	6.724e-08	3.68
High	[RK].NQSIIVSGESGAGK.[T]	1xTMTpro [K14]; 1xTMTpro [N-Term]	1.3194e-11	7.36604e-05	4	6	3	Q9Y4I1-3; Q9Y4I1-1; Q9ULV0; Q9NQX4	Q9Y4I1-3 [156-169]; Q9Y4I1-1 [156-169]; Q9ULV0 [156-169]; Q9NQX4 [154-167]		0	1955.11	2.424	0.767	2.064	0.317	0.851	0.372	1	1	1	1	1	1	95.1	230.6	73	196.4	135.18	88.78	132.36	98.1	Shared	High	3.988e-05	1.237e-11	3.74
High	[K].NPTDEYLDAMMNEAPGPINFTMFLTMFGEK.[L]	1xOxidation [M]; 1xTMTpro [K30]; 1xTMTpro [N-Term]	3.21011e-08	7.36604e-05	1	1	4	P19105	P19105 [63-92]		0	4048.93	0.599	0.695	0.704	1.161	1.175	0.988	1	1	1	1	1	1	846.4	506.8	588.5	595.5	39.77	26.79	18.16	15.36		High	4.083e-05	3.844e-09	7.32
High	[R].NQSFCPTVNLDK.[L]	1xCarbamidomethyl [C5]; 1xTMTpro [K12]; 1xTMTpro [N-Term]	1.87095e-07	7.36604e-05	1	1	8	P46776	P46776 [66-77]		0	2031.08	1.266	0.885	1.548	0.699	1.223	0.571	1	1	1	1	1	1	1172.4	1484.4	1037	1815.1	49.09	21.89	42.27	7.94		High	3.988e-05	1.006e-07	3.66
High	[K].NQNSWGTGEDVK.[V]	1xTMTpro [K12]; 1xTMTpro [N-Term]	6.85512e-07	7.36604e-05	1	1	2	P20700	P20700 [517-528]		0	1943.01	1.847	1.603	2.194	0.868	1.188	0.731	1	1	1	1	1	1	45.2	83.5	72.5	99.2	60.91	87.12	57.32	72.46		High	4.083e-05	1.025e-07	2.97
High	[K].NPTFLDYVRPR.[S]	1xTMTpro [N-Term]	4.34248e-05	7.36604e-05	1	3	2	P35610	P35610 [532-542]		0	1681.93	5.049	3.003	3.132	0.595	0.62	0.959	0.000195313	0.00498109	0.00308036	0.658074	0.478775	1	156.8	791.5	470.8	491.1	46.09	6.78	8.95	4.14		High	4.083e-05	8.802e-06	4.49
High	[K].NPVDYIQGLLDLK.[S]	1xTMTpro [K13]; 1xTMTpro [N-Term]	1.88439e-06	7.36604e-05	1	3	3	Q13618	Q13618 [337-349]		0	2096.22	0.6	0.768	0.639	1.281	1.066	1.201	0.98728	1	1	1	1	1	70.8	42.5	54.4	45.3	35.88	21.91	51.41	17.52		High	3.988e-05	8.853e-07	3.45
High	[K].NPVTIFSLATNEMWR.[S]	1xTMTpro [N-Term]	1.70693e-09	7.36604e-05	1	1	22	Q04837	Q04837 [52-66]		0	2083.1	0.886	1.025	0.656	1.157	0.74	1.563	1	1	0.757696	1	1	1	304	269.3	311.7	199.4	62.32	7.67	58.19	38.35		High	3.988e-05	1.206e-09	4.6
High	[K].NPVTIFSLATNEMWR.[S]	1xOxidation [M13]; 1xTMTpro [N-Term]	0.000209624	7.36604e-05	1	1	3	Q04837	Q04837 [52-66]		0	2099.09	0.01	1.427	0.01	100		100		1					144.6		206.4		32.42		13.87			High	3.988e-05	7.422e-05	2.37
High	[K].NPYLQDFLSAEGVLSSDGVWR.[V]	1xTMTpro [N-Term]	3.58522e-08	7.36604e-05	1	3	5	Q9BUK6	Q9BUK6 [112-132]		0	2657.35	0.555	0.673	0.42	1.213	0.757	1.603	0.0809223	0.176777	0.00602525	1	1	1	161	89.3	108.3	67.6	30.61	23.05	13.6	20.06		High	2.938e-05	1.119e-07	4.44
High	[R].NPYYGGESASITPLEDLYK.[R]	1xTMTpro [K19]; 1xTMTpro [N-Term]	3.72041e-09	7.36604e-05	1	2	4	P50395-1	P50395-1 [36-54]		0	2725.42	0.823	0.743	0.769	0.903	0.935	0.966	1	1	1	1	1	1	144.3	118.7	107.3	111	67.35	71.09	68.59	68.53		High	2.938e-05	1.823e-08	4.56
High	[R].NPYYGGESSSITPLEELYK.[R]	1xTMTpro [K19]; 1xTMTpro [N-Term]	8.12249e-08	7.36604e-05	1	1	3	P31150	P31150 [36-54]		0	2755.43	0.584	0.873	0.696	1.495	1.191	1.255	0.216513	1	0.953168	1	1	1	72.2	42.2	63	50.2	22.77	13.02	28.73	19.13		High	2.938e-05	2.153e-07	3.11
High	[K].NQAFIEMNTEEAANTMVNYYTSVTPVLR.[G]	1xTMTpro [N-Term]	3.26547e-11	7.36604e-05	1	3	7	P26599	P26599 [95-122]		0	3510.72																					No Quan Values	High	3.988e-05	2.898e-11	5.19
High	[R].NQASSEAQPGQK.[H]	1xTMTpro [K12]; 1xTMTpro [N-Term]	5.58756e-07	7.36604e-05	1	1	3	Q9NRD1	Q9NRD1 [264-275]		0	1853	0.887	0.718	0.617	0.81	0.696	1.163	1	1	1	1	1	1	236	209.3	169.5	145.7	89.68	65.67	79.86	82.48		High	2.938e-05	1.013e-06	4.24
High	[R].NQDATVYVGGLDEK.[V]	1xTMTpro [K14]; 1xTMTpro [N-Term]	1.98047e-06	7.36604e-05	1	1	4	Q15427	Q15427 [10-23]		0	2117.14	0.664	0.938	0.796	1.413	1.199	1.178	1	1	1	1	1	1	207	137.5	194.2	164.9	49.77	46.52	59.47	117.42		High	3.988e-05	9.292e-07	3.32
High	[K].NQDEESQEAPELLK.[R]	1xTMTpro [K14]; 1xTMTpro [N-Term]	1.67519e-07	7.36604e-05	1	2	4	Q8NE71-1	Q8NE71-1 [590-603]		0	2238.17	0.622	1.197	0.654	1.926	1.052	1.83	1	1	1	1	1	1	112.7	70.1	134.9	73.7	53.61	25.73	94.65	48.16		High	3.988e-05	9.076e-08	4.39
High	[R].NQDLAPNSAEQASILSLVTK.[I]	1xTMTpro [K20]; 1xTMTpro [N-Term]	2.51857e-11	7.36604e-05	1	1	10	Q12905	Q12905 [61-80]		0	2707.51	0.784	1.016	1.041	1.295	1.327	0.975	0.847547	1	1	1	1	1	323.9	254	329	337.2	48.9	25.98	53.37	41.3		High	3.988e-05	2.274e-11	5.09
High	[K].NQEDLLSEFGQFLPDANSSVLLSK.[T]	1xTMTpro [K24]; 1xTMTpro [N-Term]	5.8432e-10	7.36604e-05	1	1	2	Q96ST3	Q96ST3 [368-391]		0	3259.73	0.01	1.3	0.01	100		100		1					56.8		73.8		45.59		18.66			High	3.988e-05	4.394e-10	3.93
High	[K].NQEQLAAELAEFTAK.[I]	1xTMTpro [K15]; 1xTMTpro [N-Term]	2.90236e-05	7.36604e-05	1	4	2	P35241-1	P35241-1 [413-427]		0	2271.25	0.01	1.386	0.01	100		100		1					48.6		67.3		34.83		18.08			High	2.938e-05	2.382e-05	3.2
High	[K].NQEQLLTLASILR.[E]	1xTMTpro [N-Term]	6.21521e-05	7.36604e-05	1	2	3	Q9Y5Z4-1	Q9Y5Z4-1 [151-163]		0	1803.07	0.787	0.62	0.904	0.788	1.148	0.686	0.821816	0.733578	1	1	1	1	44.4	34.9	27.5	40.1	38.94	15.71	37.13	26.94		High	2.938e-05	4.376e-05	2.49
High	[K].NQFETEINITK.[T]	1xTMTpro [K11]; 1xTMTpro [N-Term]	7.57201e-07	7.36604e-05	1	1	4	P15924-1	P15924-1 [1364-1374]		0	1945.09	0.386	0.462	0.809	1.197	2.097	0.571	0.555623	1	1	1	0.854297	1	125.8	48.5	58.1	101.8	60.5	60.28	46.48	126.46		High	2.938e-05	1.289e-06	2.43
High	[K].NQGGGLSSSGAGEGQGPK.[K]	1xTMTpro [K18]; 1xTMTpro [N-Term]	1.03409e-08	7.36604e-05	1	1	1	P07814	P07814 [992-1009]		0	2196.15	1.08	1.265	0.999	1.172	0.925	1.266	1	0.51856	1	1	1	1	75.6	81.6	95.7	75.5	26.18	11.46	23.23	17.6		High	4.083e-05	1.141e-09	5.78
High	[R].NQGGYGGSSSSSSYGSGR.[R]	1xTMTpro [N-Term]	2.43364e-15	7.36604e-05	1	3	9	P09651-1	P09651-1 [353-370]		0	1998.91	0.01	0.447	0.01	100		100		1					1781		796.6		56.05		47.72			High	3.988e-05	3.747e-15	4.52
High	[R].NQLALATWTIQGAANALSGDVWDIDNEF.[-]	1xTMTpro [N-Term]	2.42973e-06	7.36604e-05	1	1	6	P02786	P02786 [733-760]		0	3337.67	1.277	1.076	1.004	0.842	0.786	1.072	1	1	1	1	1	1	31.3	40	33.7	31.4	41.39	24.48	23.08	34.36		High	3.988e-05	1.176e-06	3.66
High	[K].NQLDQEVEFLSTSIAQLK.[V]	1xTMTpro [K18]; 1xTMTpro [N-Term]	4.00417e-08	7.36604e-05	1	2	10	Q99471-1	Q99471-1 [20-37]		0	2671.48	1.163	0.975	0.752	0.838	0.646	1.297	1	1	0.364915	1	1	1	183.1	212.9	178.5	137.6	50.4	5.81	14.72	16.01		High	4.083e-05	4.879e-09	4.97
High	[K].NQLLLEFSFWNEPVPR.[S]	1xTMTpro [N-Term]	1.88859e-08	7.36604e-05	1	2	3	O75323-1	O75323-1 [166-181]		0	2293.23	1.012	1.089	1.106	1.076	1.093	0.985	1	1	1	1	1	1	54.7	55.4	59.6	60.5	41.35	26.73	21.32	27.12		High	2.938e-05	6.687e-08	4.64
High	[K].NQILNLTTDNANILLQIDNAR.[L]	1xTMTpro [N-Term]	1.35777e-17	7.36604e-05	1	1	198	P13645	P13645 [208-228]		0	2671.47	0.45	0.431	0.512	0.958	1.138	0.842	0.570844	0.788072	0.373221	1	1	1	3620.6	1627.9	1559.7	1852.9	62.37	86.67	95.85	30.8		High	4.083e-05	2.233e-17	5.88
High	[R].NQILQNEK.[K]	1xTMTpro [K8]; 1xTMTpro [N-Term]	0.000430801	7.36604e-05	1	5	40	P35580	P35580 [938-945]		0	1594.94	0.772	0.671	0.72	0.87	0.933	0.933	1	1	1	1	1	1	5232.2	4037	3512	3766	92.67	40.6	46.36	35.07		High	3.988e-05	0.0001443	3.02
High	[K].NQLTSNPENTVFDAK.[R]	1xTMTpro [K15]; 1xTMTpro [N-Term]	2.85512e-12	7.36604e-05	1	1	92	P11021	P11021 [82-96]		0	2286.22	1.282	4.759	2.236	3.713	1.744	2.128	1	0.0432328	0.445495	1	1	1	1666.1	2135.6	7929.1	3725.3	69.68	55.32	58.18	70.76		High	3.988e-05	7.742e-12	5.29
High	[R].NQLYESYYLNFISAISR.[S]	1xTMTpro [N-Term]	2.06317e-08	7.36604e-05	1	3	1	Q8WVM8	Q8WVM8 [108-124]		0	2385.24																					No Quan Values	High	2.938e-05	7.196e-08	3.18
High	[K].NQQEIPSYLNDEPPEGSMK.[D]	1xTMTpro [K19]; 1xTMTpro [N-Term]	2.52816e-05	7.36604e-05	1	1	2	Q8WUH6	Q8WUH6 [7-25]		0	2784.4	0.01	0.71	0.01	100		100		1					72.3		51.3		45.62		35.19			High	3.988e-05	1.024e-05	2.35
High	[K].NNFEADAYFVK.[V]	1xTMTpro [K11]; 1xTMTpro [N-Term]	3.82486e-05	7.36604e-05	1	1	1	Q8TB96	Q8TB96 [431-441]		0	1926.03	1.881	1.332	1.425	0.708	0.758	0.934	0.153827	1	0.920231	1	1	1	92.9	174.8	123.8	132.5	47.77	7.33	14.93	4.72		High	4.083e-05	7.693e-06	3.74
High	[R].NNELIAVGK.[G]	1xTMTpro [K9]; 1xTMTpro [N-Term]	0.000161975	7.36604e-05	1	1	1	O00622	O00622 [195-203]		0	1565.95	1.661	2.394	3.9	1.441	2.348	0.614	0.355539	0.0505355	0.00124322	1	0.0793993	0.875481	145.9	242.3	349.2	568.9	42	27.02	17.44	12.81		High	4.083e-05	3.616e-05	2.7
High	[R].NNEEYLALIFEK.[G]	1xTMTpro [K12]; 1xTMTpro [N-Term]	0.000173959	7.36604e-05	1	2	2	O00391	O00391 [183-194]		0	2091.16	0.976	0.955	1.014	0.979	1.039	0.942	1	1	1	1	1	1	116.6	113.8	111.4	118.2	39.78	10.31	16.37	16.47		High	2.938e-05	9.856e-05	2.56
High	[K].NINADEAAAMGAVYQAAALSK.[A]	1xOxidation [M10]; 1xTMTpro [K21]; 1xTMTpro [N-Term]	1.55469e-12	7.36604e-05	1	2	5	Q9Y4L1	Q9Y4L1 [408-428]		0	2703.43	0.771	0.744	0.717	0.965	0.93	1.037	1	1	1	1	1	1	125.6	96.8	93.4	90	54.54	52.52	43.8	37.93		High	2.938e-05	3.562e-11	6.02
High	[K].NINDAWVCTNDMFR.[L]	1xCarbamidomethyl [C8]; 1xTMTpro [N-Term]	7.97002e-06	7.36604e-05	1	1	1	P61970	P61970 [107-120]		0	2059.96																					No Quan Values	High	2.938e-05	8.507e-06	2.83
High	[R].NLNPEDIDQLITISGMVIR.[T]	1xTMTpro [N-Term]	4.5744e-11	7.36604e-05	1	1	9	P33991	P33991 [273-291]		0	2445.33	1.341	0.981	2.009	0.732	1.498	0.488	1	1	1	1	1	1	88.3	118.4	86.6	177.4	61.98	30.47	77.88	38.27		High	2.938e-05	5.361e-10	6.68
High	[R].NLNSPALLEDSVIR.[Q]	1xTMTpro [N-Term]	2.13976e-06	7.36604e-05	1	5	1	Q5H8A4-1	Q5H8A4-1 [136-149]		0	1845.04	2.019	1.501	1.57	0.744	0.778	0.956	0.00106084	0.0854758	0.0316731	0.416984	0.47485	1	167	337.2	250.7	262.3	20.44	7.73	4.53	10.55		High	4.083e-05	3.471e-07	3.18
High	[K].NLNTLCWAIGSISGAMHEEDEK.[R]	1xCarbamidomethyl [C6]; 1xTMTpro [K22]; 1xTMTpro [N-Term]	2.76167e-05	7.36604e-05	1	1	1	O14980	O14980 [493-514]		0	3083.54																					No Quan Values	High	4.083e-05	5.413e-06	3.79
High	[R].NIPEDNADMAR.[L]	1xTMTpro [N-Term]	5.62788e-05	7.36604e-05	1	2	3	P31939	P31939 [80-90]		0	1549.76	0.583	0.608	1.107	1.044	1.901	0.549	1	1	1	1	1	1	301.6	175.7	183.5	333.9	47.67	7.95	46.59	18.1		High	2.938e-05	4.041e-05	2.38
High	[R].NLPFDFTWK.[M]	1xTMTpro [K9]; 1xTMTpro [N-Term]	0.000326428	7.36604e-05	1	2	2	P52272	P52272 [659-667]		0	1776	1.109	0.949	1.09	0.856	0.983	0.871	1	1	1	1	1	1	342.3	379.5	325	373.2	23.24	17.62	11	8.76		High	4.083e-05	7.742e-05	3.43
High	[K].NLPFPTYFPDGDEEELPEDLYDENVCQPGAPSITFA.[-]	1xCarbamidomethyl [C26]; 1xTMTpro [N-Term]	0.000141965	7.36604e-05	1	1	1	P09001	P09001 [313-348]		0	4391.02	0.01	0.929	0.01	100		100		1					55		51.1		31.46		35.91			High	3.988e-05	5.165e-05	3.73
High	[R].NIPGITLLNVSK.[L]	1xTMTpro [K12]; 1xTMTpro [N-Term]	4.87427e-06	7.36604e-05	1	1	1	P36578	P36578 [223-234]		0	1877.17																					No Quan Values	High	4.083e-05	8.407e-07	2.73
High	[R].NLPGLVQEGEPFSEEATLFTK.[E]	1xTMTpro [K21]; 1xTMTpro [N-Term]	6.47585e-08	7.36604e-05	1	1	10	Q7KZF4	Q7KZF4 [566-586]		0	2914.57	1.683	1.496	1.206	0.889	0.716	1.241	1	1	1	1	1	1	137.4	231.3	205.5	165.7	77.53	78.61	58.42	82.79		High	4.083e-05	7.318e-08	5.2
High	[K].NLPIYSEEIVEMYK.[G]	1xTMTpro [K14]; 1xTMTpro [N-Term]	2.77732e-12	7.36604e-05	1	1	299	P35579-1	P35579-1 [126-139]		0	2336.27	1.014	0.713	0.933	0.703	0.92	0.764	1	1	1	1	1	1	17234.4	17473.5	12283.2	16082.2	67.72	46.94	24.41	45.05		High	3.988e-05	2.848e-12	4.57
High	[K].NLPIYSEEIVEMYK.[G]	1xOxidation [M12]; 1xTMTpro [K14]; 1xTMTpro [N-Term]	2.56923e-09	7.36604e-05	1	1	21	P35579-1	P35579-1 [126-139]		0	2352.27	0.374	0.756	0.269	2.021	0.718	2.813	1	1	1	1	1	1	671.1	251	507.2	180.3	103.2	90.45	61.6	97.94		High	2.938e-05	1.353e-08	4.99
High	[K].NLPIYSENIIEMYR.[G]	1xTMTpro [N-Term]	1.5746e-11	7.36604e-05	1	5	295	P35580	P35580 [130-143]		0	2059.09	0.861	0.722	0.739	0.839	0.858	0.977	1	1	1	1	1	1	13603.4	11715.1	9825.7	10054.7	59.1	43.96	25.72	44.89		High	3.988e-05	1.458e-11	3.68
High	[K].NLPIYSENIIEMYR.[G]	1xOxidation [M12]; 1xTMTpro [N-Term]	1.52499e-07	7.36604e-05	1	5	19	P35580	P35580 [130-143]		0	2075.08	1.089	1.442	0.965	1.323	0.886	1.493	1	1	1	1	1	1	339.1	369.3	488.8	327.3	116.11	62.66	53.85	72.15		High	2.938e-05	3.568e-07	4.81
High	[K].NLPPEEQMISALPDIK.[V]	1xTMTpro [K16]; 1xTMTpro [N-Term]	1.55303e-06	7.36604e-05	1	1	2	O15355	O15355 [410-425]		0	2403.34	0.01	0.63	0.01	100		100		1					113.2		71.3		43.7		26.54			High	3.988e-05	7.391e-07	3.28
High	[R].NIPPYFVALVPQEEELDDQK.[I]	1xTMTpro [K20]; 1xTMTpro [N-Term]	2.24146e-08	7.36604e-05	1	2	2	P12956	P12956 [405-424]		0	2952.59	0.01	0.906	0.01	100		100		1					88.1		79.8		42.26		5.19			High	3.988e-05	1.361e-08	5.06
High	[R].NLPQYVSNELLEEAFSVFGQVER.[A]	1xTMTpro [N-Term]	2.90921e-14	7.36604e-05	1	2	37	Q15233	Q15233 [154-176]		0	2972.53	1.772	1.161	1.757	0.655	0.991	0.661	1	1	1	1	1	1	181.7	322.1	210.9	319.2	64.59	22.49	34.88	5.64		High	4.083e-05	3.262e-14	7.96
High	[R].NLQDAMQVCR.[N]	1xCarbamidomethyl [C9]; 1xTMTpro [N-Term]	0.000237769	7.36604e-05	1	2	1	P49368-1	P49368-1 [390-399]		0	1538.77																					No Quan Values	High	3.988e-05	8.34e-05	2.23
High	[K].NLQEAEEWYK.[S]	1xTMTpro [K10]; 1xTMTpro [N-Term]	1.51071e-06	7.36604e-05	1	3	9	P08670	P08670 [283-292]		0	1918.02	1.564	1.626	1.086	1.039	0.694	1.497	1	1	1	1	1	1	319.3	499.5	519	346.7	59.71	75.1	61.53	115.32		High	3.988e-05	8.179e-07	2.77
High	[R].NLQEIQQAGER.[L]	1xTMTpro [N-Term]	1.6687e-06	7.36604e-05	1	1	8	Q8N1F7-1	Q8N1F7-1 [32-42]		0	1589.86	0.997	1.094	1.056	1.097	1.059	1.036	1	1	1	1	1	1	439.6	438.4	481	464.2	40.88	10.26	30.8	47.16		High	2.938e-05	2.428e-06	2.95
High	[R].NLQEVLGEEK.[L]	1xTMTpro [K10]; 1xTMTpro [N-Term]	0.000205078	7.36604e-05	1	1	2	P54577	P54577 [17-26]		0	1767.01																					No Quan Values	High	3.988e-05	7.243e-05	3.33
High	[K].NLQLDYNQISCIEDGAFR.[A]	1xCarbamidomethyl [C11]; 1xTMTpro [N-Term]	1.92336e-07	7.36604e-05	1	3	2	O94813	O94813 [155-172]		0	2460.21	1.351	1.122	1.627	0.83	1.204	0.689	1	1	1	1	1	1	52.7	71.1	59	85.6	53.08	20.43	20.26	10.93		High	4.083e-05	2.621e-08	4.84
High	[R].NIQLEQPCECR.[V]	2xCarbamidomethyl [C8; C10]; 1xTMTpro [N-Term]	4.74327e-05	7.36604e-05	1	4	6	Q96MM7	Q96MM7 [249-259]		0	1750.85	17.572	15.821	27.521	0.9	1.566	0.575	1.61814e-06	2.61883e-06	2.03228e-07	1	0.256149	0.123749	12.6	222.2	200	347.9	27.88	11.93	13.54	21.84		High	4.083e-05	9.69e-06	3.31
High	[K].NLQMWEEMK.[K]	1xTMTpro [K9]; 1xTMTpro [N-Term]	0.000482727	7.36604e-05	1	1	1	P07814	P07814 [319-327]		0	1816.96	1.563	1.707	1.172	1.092	0.75	1.456	1	1	1	1	1	1	41.7	65.1	71.1	48.8	49.68	23.73	9.32	53.58		High	4.083e-05	0.0001185	1.86
High	[K].NLQYYDISAK.[S]	1xTMTpro [K10]; 1xTMTpro [N-Term]	1.55048e-07	7.36604e-05	1	1	21	P62826	P62826 [143-152]		0	1823.02	0.927	1.002	0.757	1.081	0.816	1.325	1	1	0.854877	1	1	1	2182.9	2024.4	2188.2	1651.7	45.16	19.41	55.47	36.87		High	3.988e-05	1.536e-07	3.82
High	[K].NINADEAAAMGAVYQAAALSK.[A]	1xTMTpro [K21]; 1xTMTpro [N-Term]	2.44712e-15	7.36604e-05	1	2	9	Q9Y4L1	Q9Y4L1 [408-428]		0	2687.43	1.293	2.014	2.635	1.557	2.037	0.765	1	0.21458	0.15409	1	1	1	175.5	227	353.5	462.4	51.36	43.45	27.37	36.47		High	3.988e-05	3.775e-15	6.33
High	[R].NIRDDEGFIIR.[H]	1xTMTpro [N-Term]	0.000193074	7.36604e-05	2	6	5	Q9UM54-1; Q9UM54-6	Q9UM54-1 [570-580]; Q9UM54-6 [570-580]		1	1651.91	1.197	0.582	0.593	0.486	0.495	0.981	1	1	1	1	1	1	271.4	324.9	158	160.9	63.69	37.17	69.33	67.45	Shared	High	4.083e-05	9.56e-05	3.55
High	[R].NLLYIYPQSLNFANR.[Q]	1xTMTpro [N-Term]	1.93718e-06	7.36604e-05	1	7	6	Q96N67-2	Q96N67-2 [562-576]		0	2130.17	1.228	0.888	0.758	0.723	0.617	1.172	1	1	1	1	1	1	385.3	473	342.2	292	30.38	26.39	24.51	26.58		High	4.083e-05	3.13e-07	3.38
High	[R].NILVNSNLVCK.[V]	1xCarbamidomethyl [C10]; 1xTMTpro [K11]; 1xTMTpro [N-Term]	2.96446e-06	7.36604e-05	4	16	3	Q15375-1; P29317; P54760; P54764	Q15375-1 [763-773]; P29317 [744-754]; P54760 [745-755]; P54764 [751-761]		0	1882.11	1.226	1.103	1.331	0.9	1.086	0.829	0.17428	1	0.0274397	1	1	0.684015	379.8	465.5	419	505.6	15.15	5.18	4.41	5.52	Shared	High	4.083e-05	4.927e-07	4.86
High	[R].NLFNVVDCK.[L]	1xCarbamidomethyl [C8]; 1xTMTpro [K9]; 1xTMTpro [N-Term]	1.7952e-05	7.36604e-05	1	2	3	P55884	P55884 [508-516]		0	1716.96	0.01	0.604	0.01	100		100		1					146.6		88.5		42.17		17.18			High	3.988e-05	7.396e-06	2.19
High	[R].NIFPSNLVSAAFR.[S]	1xTMTpro [N-Term]	6.94186e-06	7.36604e-05	1	1	5	Q15758-1	Q15758-1 [190-202]		0	1739.98	0.01	1.105	0.01	100		100		1					99.5		109.9		24.06		28.41			High	3.988e-05	3.032e-06	2.62
High	[R].NIGFSHLQQR.[S]	1xTMTpro [N-Term]	0.000251144	7.36604e-05	1	3	1	Q9BXW9-1	Q9BXW9-1 [998-1007]		0	1503.84																					No Quan Values	High	4.083e-05	5.835e-05	3.19
High	[K].NLGLEELGIELDPR.[G]	1xTMTpro [N-Term]	3.7743e-07	7.36604e-05	1	3	6	P09622	P09622 [321-334]		0	1872.04	0.01	1.015	0.01	100		100		1					40.1		40.8		43.42		46.73			High	2.938e-05	7.375e-07	3.31
High	[K].NLGIPIITVLGDSK.[N]	1xTMTpro [K14]; 1xTMTpro [N-Term]	9.09092e-05	7.36604e-05	1	3	2	Q14008	Q14008 [941-954]		0	2048.26																					No Quan Values	High	4.083e-05	1.944e-05	2.9
High	[R].NLGSINTELQDVQR.[I]	1xTMTpro [N-Term]	1.13156e-07	7.36604e-05	1	1	4	O75396	O75396 [134-147]		0	1891.02	0.785	0.985	0.874	1.254	1.113	1.127	1	1	1	1	1	1	106.2	83.4	104.6	92.8	15.58	30.16	6.42	30.48		High	2.938e-05	2.817e-07	3.32
High	[K].NIGVDNPAAK.[V]	1xTMTpro [K10]; 1xTMTpro [N-Term]	1.16039e-05	7.36604e-05	1	2	7	P78371-1	P78371-1 [73-82]		0	1606.94	0.623	0.554	0.556	0.889	0.893	0.996	1	1	0.91123	1	1	1	1472.3	917.3	815.3	818.9	54.2	29.29	39.49	8.83		High	4.083e-05	2.137e-06	3.61
High	[R].NIGVVVVGFPATPIIESR.[A]	1xTMTpro [N-Term]	2.25764e-07	7.36604e-05	1	1	2	O15270	O15270 [490-507]		0	2172.27																					No Quan Values	High	4.083e-05	3.112e-08	4.32
High	[K].NILAEQLQAETELFAEAEEMR.[A]	1xTMTpro [N-Term]	1.30843e-16	7.36604e-05	1	5	294	P35580	P35580 [890-910]		0	2739.38	0.972	0.701	1.013	0.721	1.043	0.691	1	1	1	1	1	1	6140.6	5967.9	4302.5	6222.7	54.24	42.88	41.81	56.57		High	4.083e-05	9.68e-17	5.94
High	[K].NILAEQLQAETELFAEAEEMR.[A]	1xOxidation [M20]; 1xTMTpro [N-Term]	9.03104e-14	7.36604e-05	1	5	56	P35580	P35580 [890-910]		0	2755.38	0.654	0.712	0.67	1.089	1.025	1.062	0.221004	0.798046	0.265237	1	1	1	814	532	579.2	545.5	21.82	22.07	26.38	13.81		High	4.083e-05	5.631e-15	4.82
High	[K].NLIDAGVDALR.[V]	1xTMTpro [N-Term]	9.28972e-07	7.36604e-05	1	1	7	P12268	P12268 [312-322]		0	1460.84	3.574	0.768	4.025	0.215	1.126	0.191	1	1	1	1	1	1	301.1	1075.9	231.3	1211.8	116.1	19.06	101.71	36.8		High	2.938e-05	1.518e-06	3.6
High	[K].NLIDAGVDGLR.[V]	1xTMTpro [N-Term]	0.000384358	7.36604e-05	1	7	1	P20839	P20839 [312-322]		0	1446.82																					No Quan Values	High	2.938e-05	0.0001819	2.37
High	[R].NLIDEDGNNQWPEGLK.[F]	1xTMTpro [K16]; 1xTMTpro [N-Term]	9.18763e-07	7.36604e-05	1	3	2	O00410	O00410 [119-134]		0	2450.28																					No Quan Values	High	3.988e-05	4.501e-07	3.24
High	[K].NILEESLCELVAK.[Q]	1xCarbamidomethyl [C8]; 1xTMTpro [K13]; 1xTMTpro [N-Term]	3.96675e-07	7.36604e-05	1	2	12	P78527	P78527 [2335-2347]		0	2126.2	1.235	1.532	1.185	1.24	0.959	1.293	1	0.0478969	1	1	1	1	324.7	401.1	497.3	384.6	42.67	33.12	43.59	49.1		High	3.988e-05	3.618e-07	3.85
High	[K].NLLHVTDTGVGMTR.[E]	1xTMTpro [N-Term]	6.84376e-08	7.36604e-05	1	1	17	P14625	P14625 [143-156]		0	1817.99	0.998	0.787	1.673	0.788	1.675	0.471	1	1	1	1	1	1	413.9	413.3	325.8	692.3	46.26	65.51	75.05	60.34		High	2.938e-05	1.875e-07	3.95
High	[R].NLLLDLLSTWTVPEQIH.[-]	1xTMTpro [N-Term]	8.33017e-06	7.36604e-05	1	1	2	Q8NCG5	Q8NCG5 [370-386]		0	2296.29	1.157	0.992	0.819	0.858	0.708	1.212	1	1	0.909627	1	1	1	76.6	88.7	76	62.7	62.9	35.64	23.99	31.21		High	4.083e-05	2.417e-06	3.63
High	[K].NIILEEGK.[E]	1xTMTpro [K8]; 1xTMTpro [N-Term]	0.000266716	7.36604e-05	1	1	2	P23528	P23528 [46-53]		0	1523.93	0.399	0.47	0.389	1.18	0.977	1.208	0.0352882	0.103207	0.00606194	1	1	1	4411.3	1758.4	2074.8	1717.6	20.25	20.73	14	33.14		High	2.938e-05	0.0001374	3.46
High	[K].NLLIFENLIDLK.[R]	1xTMTpro [K12]; 1xTMTpro [N-Term]	2.15407e-05	7.36604e-05	1	2	14	P78527	P78527 [1974-1985]		0	2053.26	1.933	3.522	1.868	1.822	0.966	1.886	0.0754953	0.000681283	0.101656	0.198332	1	0.0974781	358.1	692.2	1261	668.7	34.61	13.2	14.65	9.25		High	4.083e-05	4.144e-06	3.84
High	[R].NILLTNEQLESAR.[K]	1xTMTpro [N-Term]	3.4683e-08	7.36604e-05	1	1	7	Q9H9B4	Q9H9B4 [36-48]		0	1805.01	1.76	1.585	1.512	0.9	0.859	1.048	0.176917	0.497892	0.621251	1	1	1	415.9	732.2	659.3	629.1	37.81	24.88	12.21	58.81		High	4.083e-05	1.177e-08	3.89
High	[R].NLINATNAALQTPLHVAAR.[N]	1xTMTpro [N-Term]	3.77629e-10	7.36604e-05	1	4	1	O15084-1	O15084-1 [950-968]		0	2292.31	1.143	1.271	0.948	1.112	0.83	1.34	1	1	1	1	1	1	160.5	183.4	203.9	152.2	113.83	12.41	7.66	3.19		High	4.083e-05	3.269e-11	7.65
High	[K].NLLPATLQLIDTYASFTR.[A]	1xTMTpro [N-Term]	4.20106e-05	7.36604e-05	1	5	5	Q5T4S7-1	Q5T4S7-1 [1157-1174]		0	2341.31	0.01	1.081	0.01	100		100		1					57.1		61.7		25.97		52.72			High	3.988e-05	1.645e-05	2.4
High	[K].NLIPFDQMTIEDLNEAFPETK.[L]	1xTMTpro [K21]; 1xTMTpro [N-Term]	5.2117e-09	7.36604e-05	1	2	6	O75947-1	O75947-1 [124-144]		0	3073.6	0.479	1.044	0.661	2.18	1.38	1.579	1	1	0.762105	1	1	1	71.3	34.2	74.4	47.1	32	34.24	75.85	36.24		High	2.938e-05	2.386e-08	4.84
High	[K].NLLTGETEADPEMIK.[R]	1xTMTpro [K15]; 1xTMTpro [N-Term]	9.60804e-10	7.36604e-05	1	3	4	O96005-1	O96005-1 [210-224]		0	2269.22	1.537	1.565	1.818	1.018	1.183	0.861	1	0.972023	0.982565	1	1	1	114	175.2	178.4	207.2	38.76	56.69	32.95	55.84		High	4.083e-05	8.934e-11	4.42
High	[K].NILTTWGDTIFSIVTGGEETR.[D]	1xTMTpro [N-Term]	3.51831e-06	7.36604e-05	1	3	1	Q5JRA6-1	Q5JRA6-1 [378-398]		0	2614.37																					No Quan Values	High	2.938e-05	4.424e-06	2.95
High	[K].NLLTVTSSDEMMK.[S]	1xTMTpro [K13]; 1xTMTpro [N-Term]	5.2204e-08	7.36604e-05	1	2	4	P78527	P78527 [869-881]		0	2077.12																					No Quan Values	High	2.938e-05	1.515e-07	3.58
High	[K].NLLVSGWWGFVR.[H]	1xTMTpro [N-Term]	2.17552e-06	7.36604e-05	1	1	2	Q14739	Q14739 [533-544]		0	1737.98	3.427	2.4	1.562	0.7	0.456	1.537	0.00209838	0.0493033	0.981444	1	0.0249426	0.823904	270	925.2	648	421.6	44.27	18.74	8.94	11.85		High	4.083e-05	3.541e-07	3.57
High	[K].NLSDLIDLVPSLCEDLLSSVDQPLK.[I]	1xCarbamidomethyl [C13]; 1xTMTpro [K25]; 1xTMTpro [N-Term]	2.61353e-12	7.36604e-05	1	2	56	P47756-2	P47756-2 [24-48]		0	3391.85	1.723	1.021	1.364	0.593	0.792	0.748	0.713578	1	1	1	1	1	832.8	1434.8	850.1	1135.9	78.11	21.97	60.51	41.17		High	4.083e-05	1.895e-13	7.43
High	[KR].NISELFYYAQK.[A]	1xTMTpro [K11]; 1xTMTpro [N-Term]	4.71718e-05	7.36604e-05	2	9	7	Q8IXI1; Q8IXI2-1	Q8IXI1 [154-164]; Q8IXI2-1 [154-164]		0	1984.1	0.823	1.118	0.544	1.36	0.661	2.057	1	1	1	1	1	1	114.5	94.2	128.1	62.3	53.83	48.54	42.55	68.61	Shared	High	4.083e-05	1.364e-05	3.52
High	[K].NISFTVWDVGGQDK.[I]	1xTMTpro [K14]; 1xTMTpro [N-Term]	4.60214e-14	7.36604e-05	1	2	36	P84077	P84077 [60-73]		0	2174.17	0.812	0.906	0.56	1.116	0.69	1.617	1	1	0.145999	1	1	0.695439	2062.9	1674.3	1868.7	1155.9	34.2	22.52	43.89	48.48		High	3.988e-05	5.995e-14	5.45
High	[K].NMDPLNDNIATLLHQSSDK.[F]	1xOxidation [M2]; 1xTMTpro [K19]; 1xTMTpro [N-Term]	4.19877e-06	7.36604e-05	2	2	3	P35579-1; P35579-2	P35579-1 [588-606]; P35579-2 [452-470]		0	2750.43	1.007	1.077	0.574	1.069	0.569	1.877	1	1	0.0239955	1	0.0697261	0.0223356	239	240.7	257.3	137.1	13.49	20.31	6.08	15.3	Shared	High	4.083e-05	7.163e-07	4.2
High	[K].NMDPLNDNVAALLHQSTDR.[L]	1xTMTpro [N-Term]	3.60509e-08	7.36604e-05	1	5	8	Q7Z406-6	Q7Z406-6 [622-640]		0	2428.22	0.984	0.855	0.859	0.869	0.874	0.995	1	1	1	1	1	1	58.7	57.7	50.2	50.4	29.19	33.79	9.5	14.48		High	3.988e-05	2.133e-08	3.56
High	[K].NMDPLNDNVATLLHQSSDR.[F]	1xTMTpro [N-Term]	2.19703e-20	7.36604e-05	1	5	90	P35580	P35580 [595-613]		0	2444.22	0.73	0.694	0.676	0.951	0.927	1.026	1	1	1	1	1	1	2650.7	1933.9	1838.9	1792.4	40.05	21.59	40.07	29.3		High	3.988e-05	1.037e-19	7.4
High	[K].NMDPLNDNVATLLHQSSDR.[F]	1xOxidation [M2]; 1xTMTpro [N-Term]	3.96428e-14	7.36604e-05	1	5	5	P35580	P35580 [595-613]		0	2460.21	0.561	0.503	0.488	0.897	0.87	1.031	1	1	1	1	1	1	163.8	91.8	82.4	79.9	60.81	32.59	54.12	59.79		High	2.938e-05	1.882e-12	5.6
High	[R].NMGGPYGGGNYGPGGSGGSGGYGGR.[S]	1xTMTpro [N-Term]	3.55544e-13	7.36604e-05	1	2	4	P22626	P22626 [326-350]		0	2494.11	0.01	0.792	0.01	100		100		1					57.8		45.8		28.32		27.44			High	4.083e-05	2.052e-14	6.37
High	[R].NMIENSMFEEEPDVVDLAK.[E]	1xTMTpro [K19]; 1xTMTpro [N-Term]	9.28972e-07	7.36604e-05	1	1	1	Q9UIQ6-1	Q9UIQ6-1 [14-32]		0	2818.41																					No Quan Values	High	2.938e-05	1.523e-06	3.04
High	[K].NMLFSGTNIAAGK.[A]	1xTMTpro [K13]; 1xTMTpro [N-Term]	2.42578e-07	7.36604e-05	1	8	2	P16615	P16615 [206-218]		0	1932.09	4.255	3.481	1.544	0.818	0.363	2.254	0.0497216	0.110277	1	1	0.257845	0.655906	125.2	532.9	436	193.4	80.89	19.37	11	17.63		High	4.083e-05	3.366e-08	5.12
High	[K].NMITGTAPLDGCILVVAANDGPMPQTR.[E]	1xCarbamidomethyl [C12]; 1xTMTpro [N-Term]	8.82902e-11	7.36604e-05	1	1	2	P49411	P49411 [136-162]		0	3116.59	1.026	1.488	0.752	1.45	0.733	1.978	1	0.947345	1	1	1	0.397495	63.7	65.3	94.7	47.9	42.96	13.64	28.74	21.72		High	3.988e-05	7.396e-11	6.59
High	[K].NMITGTSQADCAVLIVAAGVGEFEAGISK.[N]	1xCarbamidomethyl [C11]; 1xTMTpro [K29]; 1xTMTpro [N-Term]	5.19704e-14	7.36604e-05	2	4	11	Q05639; P68104	Q05639 [101-129]; P68104 [101-129]		0	3517.85	1.203	1.086	0.785	0.903	0.652	1.385	1	1	1	1	1	1	482.7	580.7	524.3	378.7	56.39	15.02	17.06	16.59	Shared	High	4.083e-05	3.353e-15	6.07
High	[K].NMITGTSQADCAVLIVAAGVGEFEAGISK.[N]	1xCarbamidomethyl [C11]; 1xOxidation [M2]; 1xTMTpro [K29]; 1xTMTpro [N-Term]	9.95369e-12	7.36604e-05	2	4	2	Q05639; P68104	Q05639 [101-129]; P68104 [101-129]		0	3533.85	1.008	0.801	0.887	0.795	0.88	0.903	1	1	1	1	1	1	168.1	169.5	134.7	149.1	41.31	19.95	27.57	15.01	Shared	High	4.083e-05	6.644e-13	6.48
High	[R].NMQDLVEDFK.[N]	1xTMTpro [K10]; 1xTMTpro [N-Term]	5.25805e-07	7.36604e-05	1	1	21	P13647	P13647 [246-255]		0	1846.99	0.497	0.379	0.741	0.762	1.49	0.511	1	1	1	1	1	1	1805.3	897.5	683.7	1336.9	65.42	68.98	57.07	142.19		High	2.938e-05	9.625e-07	3.26
High	[R].NMQDLVEDFK.[N]	1xOxidation [M2]; 1xTMTpro [K10]; 1xTMTpro [N-Term]	0.000423845	7.36604e-05	1	1	5	P13647	P13647 [246-255]		0	1862.98	0.326	0.358	0.599	1.097	1.837	0.597	0.708579	0.55433	1	1	1	1	588.9	191.9	210.6	352.7	30.27	101.94	21.5	73.87		High	2.938e-05	0.0001956	2.41
High	[R].NMQDLVEDLK.[N]	1xTMTpro [K10]; 1xTMTpro [N-Term]	8.13595e-07	7.36604e-05	2	2	29	P04259; P48668	P04259 [241-250]; P48668 [241-250]		0	1813	0.686	0.587	0.762	0.855	1.11	0.77	1	1	1	1	1	1	2626.4	1802	1540.6	2000.3	28.37	44.83	4.94	176.17	Shared	High	2.938e-05	1.368e-06	2.8
High	[R].NMQDLVEDLK.[N]	1xOxidation [M2]; 1xTMTpro [K10]; 1xTMTpro [N-Term]	4.76024e-07	7.36604e-05	2	2	5	P04259; P48668	P04259 [241-250]; P48668 [241-250]		0	1829	0.464	0.544	0.884	1.171	1.905	0.615	1	1	1	1	1	1	480.5	223	261.2	424.7	13.71	32.09	3.04	173.1	Shared	High	2.938e-05	8.881e-07	3.11
High	[K].NMQDMVEDYR.[N]	1xTMTpro [N-Term]	4.61227e-06	7.36604e-05	1	1	29	P04264	P04264 [258-267]		0	1604.74	0.498	0.633	0.853	1.271	1.714	0.742	1	1	1	1	1	1	2374.7	1181.8	1502.6	2025	122.31	99.68	101.6	129.13		High	3.988e-05	2.064e-06	3.45
High	[K].NMQDMVEDYR.[N]	1xOxidation [M]; 1xTMTpro [N-Term]	0.000119058	7.36604e-05	1	1	22	P04264	P04264 [258-267]		0	1620.73	0.189	0.213	0.613	1.125	3.246	0.347	0.691268	0.893805	1	1	1	1	11025.3	2083.2	2343.7	6762.2	25.86	128.43	59.23	121.77		High	2.938e-05	7.301e-05	2.27
High	[K].NMQDMVEDYR.[N]	2xOxidation [M2; M5]; 1xTMTpro [N-Term]	0.000210776	7.36604e-05	1	1	9	P04264	P04264 [258-267]		0	1636.73	0.614	0.507	1.468	0.826	2.393	0.345	1	1	1	1	1	1	684.2	419.8	346.9	1004.5	111.59	192.03	125.09	131.63		High	2.938e-05	0.0001146	2.11
High	[K].NMQNVEHVPLSLDR.[A]	1xTMTpro [N-Term]	1.36316e-08	7.36604e-05	1	1	2	P20618	P20618 [185-198]		0	1956.03	1.183	0.779	1.003	0.658	0.848	0.777	1	1	1	1	1	1	461.6	546.1	359.6	463	36.15	22.22	48.3	42.52		High	2.938e-05	5.163e-08	4.95
High	[R].NMVHPNVICDGCNGPVVGTR.[Y]	2xCarbamidomethyl [C9; C12]; 1xTMTpro [N-Term]	1.65678e-07	7.36604e-05	1	2	1	Q13501-1	Q13501-1 [120-139]		0	2500.22																					No Quan Values	High	4.083e-05	2.241e-08	5.2
High	[K].NMVPQQALVIR.[ENG]	1xTMTpro [N-Term]	6.82593e-05	7.36604e-05	2	9	9	P05023; P13637-1	P05023 [163-173]; P13637-1 [153-163]		0	1572.92	1.163	1.658	1.085	1.426	0.933	1.528	1	1	1	1	1	1	614.6	714.8	1019.3	666.9	62.71	59.04	51.68	47.43	Shared	High	3.988e-05	2.594e-05	2.9
High	[K].NNALNQVVLWDK.[I]	1xTMTpro [K12]; 1xTMTpro [N-Term]	1.60275e-07	7.36604e-05	1	1	8	P61009	P61009 [97-108]		0	2022.16	5.249	5.078	6.442	0.967	1.227	0.788	0.000302514	0.000518424	8.04184e-05	1	1	1	238.7	1253.2	1212.2	1537.9	43.18	17.73	15.11	13.19		High	4.083e-05	2.153e-08	4.78
High	[K].NNASTDYDLSDK.[S]	1xTMTpro [K12]; 1xTMTpro [N-Term]	9.66128e-10	7.36604e-05	1	1	13	P39023	P39023 [301-312]		0	1950.99	0.604	0.77	0.819	1.274	1.356	0.94	0.479251	1	0.802656	1	1	1	786.1	474.8	605.2	643.8	41.86	55.2	33.86	46.62		High	3.988e-05	3.636e-09	2.79
High	[K].NNAYLAQSPQLYK.[Q]	1xTMTpro [K13]; 1xTMTpro [N-Term]	3.52095e-05	7.36604e-05	1	2	2	P14868	P14868 [242-254]		0	2118.18	1.224	0.868	0.532	0.709	0.434	1.633	1	1	0.608142	1	1	1	408.2	499.8	354.4	217	58.32	34.95	27.92	24.81		High	4.083e-05	7.016e-06	3.96
High	[K].NNDALHMSLESLICESR.[D]	1xCarbamidomethyl [C14]; 1xTMTpro [N-Term]	1.77327e-06	7.36604e-05	2	6	3	Q9UM54-1; Q9UM54-6	Q9UM54-1 [597-613]; Q9UM54-6 [597-613]		0	2293.12	1.118	0.946	1.215	0.846	1.087	0.779	1	1	1	1	1	1	41	45.8	38.8	49.8	30.76	17.97	14.8	22.99	Shared	High	2.938e-05	2.548e-06	3.2
High	[R].NNEDISIIPPLFTVSVDHR.[G]	1xTMTpro [N-Term]	2.4084e-08	7.36604e-05	1	1	24	P51571	P51571 [121-139]		0	2470.33	1.059	1.149	1.388	1.084	1.31	0.827	1	1	1	1	1	1	175.7	186.1	201.8	243.9	47.68	35.84	31.2	30.36		High	4.083e-05	9.359e-09	5.63
High	[K].NMDPLNDNIATLLHQSSDK.[F]	1xTMTpro [K19]; 1xTMTpro [N-Term]	8.33522e-19	7.36604e-05	2	2	38	P35579-1; P35579-2	P35579-1 [588-606]; P35579-2 [452-470]		0	2734.43	0.546	0.555	0.635	1.017	1.163	0.874	1	1	1	1	1	1	20134.7	10984.5	11170.6	12778.3	54.43	37.77	25.73	15.98	Shared	High	4.083e-05	1.024e-19	8.42
High	[K].NMAEQIIQEIYSQIQSK.[K]	1xTMTpro [K17]; 1xTMTpro [N-Term]	9.30335e-06	7.36604e-05	1	2	3	P29401	P29401 [265-281]		0	2631.43	0.765	0.657	0.596	0.859	0.779	1.103	1	1	1	1	1	1	60.1	46	39.5	35.8	38.08	34.75	24.92	18.25		High	4.083e-05	1.683e-06	4.04
High	[R].NMAALDAADR.[A]	1xTMTpro [N-Term]	2.09541e-05	7.36604e-05	1	2	3	O14735	O14735 [200-209]		0	1351.7	4.638	3.744	2.393	0.807	0.516	1.564	0.000240982	0.000907119	0.0180276	1	0.102698	0.759827	145.1	672.8	543.1	347.2	44.94	10.94	9.89	7.25		High	2.938e-05	1.844e-05	2.84
High	[R].NIYYLCAPNR.[H]	1xCarbamidomethyl [C6]; 1xTMTpro [N-Term]	0.000390679	7.36604e-05	1	2	2	Q12931	Q12931 [496-505]		0	1587.83																					No Quan Values	High	3.988e-05	0.0001314	0.92
High	[K].NLSPGAVESDVR.[G]	1xTMTpro [N-Term]	2.10701e-05	7.36604e-05	1	2	7	P53621-1	P53621-1 [171-182]		0	1547.83	0.615	0.789	0.608	1.283	0.989	1.297	1	1	1	1	1	1	560.3	344.4	441.9	340.6	28.98	19.11	47.86	100.61		High	3.988e-05	8.597e-06	2.91
High	[K].NLSPVVSNELLEQAFSQFGPVEK.[A]	1xTMTpro [K23]; 1xTMTpro [N-Term]	7.64348e-08	7.36604e-05	1	2	3	Q8WXF1	Q8WXF1 [162-184]		0	3140.71	1.308	1.107	1.503	0.846	1.149	0.736	0.330777	1	0.0733262	1	1	0.541627	161.5	211.3	178.8	242.8	13.56	10.76	5.99	20.23		High	4.083e-05	9.76e-09	5.62
High	[R].NLSPYVSNELLEEAFSQFGPIER.[A]	1xTMTpro [N-Term]	8.75112e-13	7.36604e-05	1	2	20	P23246-1	P23246-1 [377-399]		0	2943.51	0.01	0.529	0.01	100		100		1					72.4		38.3		45.82		53.75			High	3.988e-05	6.303e-12	6.77
High	[K].NLSSNEAISLEEIR.[I]	1xTMTpro [N-Term]	1.61636e-05	7.36604e-05	1	2	7	P78527	P78527 [839-852]		0	1879.01	1.763	0.943	0.94	0.535	0.533	1.004	0.954676	1	1	1	1	1	188.2	331.9	177.6	176.9	28.54	28.95	21.2	27.86		High	4.083e-05	3.045e-06	4.04
High	[K].NITDYLIEEVSAEEEELLGSSGGAPPEEPPK.[E]	1xTMTpro [K31]; 1xTMTpro [N-Term]	6.65726e-08	7.36604e-05	1	5	3	Q9BXP5	Q9BXP5 [560-590]		0	3907.98																					No Quan Values	High	2.938e-05	1.835e-07	3.69
High	[R].NLTEDNSQNQDLIAK.[M]	1xTMTpro [K15]; 1xTMTpro [N-Term]	9.76564e-05	7.36604e-05	1	2	2	Q9UBB4-1	Q9UBB4-1 [424-438]		0	2311.24	0.857	0.904	0.967	1.055	1.128	0.935	1	1	1	1	1	1	207	177.4	187.1	200.1	66.64	73.82	59.94	56.86		High	2.938e-05	6.255e-05	2.12
High	[K].NITLDDASAPR.[L]	1xTMTpro [N-Term]	4.9207e-07	7.36604e-05	1	4	8	O75534	O75534 [759-769]		0	1476.8	0.802	0.764	0.792	0.952	0.987	0.965	1	1	1	1	1	1	324.3	260.3	247.8	256.7	49.6	18.58	25.27	37.3		High	2.938e-05	9.121e-07	3.24
High	[R].NLTNPNTVIILIGNK.[A]	1xTMTpro [K15]; 1xTMTpro [N-Term]	1.89483e-06	7.36604e-05	1	1	1	P61106	P61106 [111-125]		0	2232.36	1.06	1.14	0.793	1.076	0.748	1.438	1	1	0.60296	1	1	1	364	385.7	415	288.6	34.33	21.61	17.2	7.6		High	4.083e-05	3.05e-07	4.87
High	[K].NLTQDEMQR.[M]	1xTMTpro [N-Term]	2.96716e-05	7.36604e-05	1	2	2	Q14152	Q14152 [309-317]		0	1438.73	0.481	0.472	0.454	0.98	0.944	1.038	1	1	1	1	1	1	431.4	207.6	203.5	196	11.77	36.15	3.1	127.76		High	2.938e-05	2.425e-05	2.72
High	[R].NITYLPAGQSVLLQLPQ.[-]	1xTMTpro [N-Term]	1.81514e-05	7.36604e-05	1	1	15	P35232	P35232 [256-272]		0	2159.24	1.247	0.794	0.777	0.637	0.623	1.022	1	1	1	1	1	1	286	356.6	227.1	222.3	64.61	45.06	65.57	78.46		High	4.083e-05	3.652e-06	3.59
High	[K].NLVAFVSQEAGNR.[A]	1xTMTpro [N-Term]	1.62531e-05	7.36604e-05	1	1	2	Q9BT73	Q9BT73 [81-93]		0	1708.93																					No Quan Values	High	2.938e-05	1.5e-05	2.86
High	[R].NLVDSYVAIINK.[S]	1xTMTpro [K12]; 1xTMTpro [N-Term]	4.68935e-06	7.36604e-05	1	5	2	P50570-1	P50570-1 [658-669]		0	1957.16	0.963	1.142	1.01	1.186	1.048	1.131	1	1	1	1	1	1	291.3	280.5	332.6	294.1	14.83	18.15	9.64	7.82		High	3.988e-05	2.089e-06	3.22
High	[K].NSLESYAFNMK.[A]	1xOxidation [M10]; 1xTMTpro [K11]; 1xTMTpro [N-Term]	0.000113931	7.36604e-05	1	1	1	P11142-1	P11142-1 [540-550]		0	1928.01	0.96	1.27	0.973	1.323	1.014	1.305	1	1	1	1	1	1	304.1	292	386.3	296	79.3	15.06	13.08	13.96		High	4.083e-05	2.483e-05	4.78
High	[R].NIVEAAAVR.[D]	1xTMTpro [N-Term]	0.000266716	7.36604e-05	1	2	8	P62854	P62854 [43-51]		0	1246.74	0.01	0.845	0.01	100		100		1					2565.9		2166.9		33.63		11.99			High	3.988e-05	9.237e-05	2.66
High	[K].NLVLPGIGSFTIIDGNQVSGEDAGNNFFLQR.[S]	1xTMTpro [N-Term]	1.41379e-06	7.36604e-05	1	2	2	Q13564-1	Q13564-1 [48-78]		0	3596.87																					No Quan Values	High	3.988e-05	6.751e-07	2.65
High	[K].NIVLSGGSTMFR.[D]	1xTMTpro [N-Term]	0.000485347	7.36604e-05	1	1	4	P61158	P61158 [318-329]		0	1585.87	4.523	0.74	0.754	0.164	0.167	0.982	9.6533e-05	1	1	0.00015723	2.81992e-05	1	128.2	579.7	94.9	96.6	23.45	10.39	21.22	21.94		High	2.938e-05	0.000217	2.29
High	[K].NLVLVDELDSLSPILFCQIADLANEDTPQLYVACGR.[G]	2xCarbamidomethyl [C17; C34]; 1xTMTpro [N-Term]	4.36702e-09	7.36604e-05	1	1	3	Q15393-1	Q15393-1 [394-429]		0	4366.23																					No Quan Values	High	3.988e-05	2.915e-09	4.47
High	[K].NLVPGESVYGEK.[R]	1xTMTpro [K12]; 1xTMTpro [N-Term]	0.000169249	7.36604e-05	1	1	3	P22087	P22087 [110-121]		0	1900.07	0.01	0.877	0.01	100		100		1					104.5		91.6		44.98		46.26			High	3.988e-05	6.082e-05	1.54
High	[R].NIVQEDHPIMSFTISK.[N]	1xTMTpro [K16]; 1xTMTpro [N-Term]	1.76447e-09	7.36604e-05	1	2	5	Q9H7D7	Q9H7D7 [521-536]		0	2467.35	1.416	1.086	3.526	0.767	2.49	0.308	1	1	0.0601903	1	0.213555	0.103548	620.2	878.1	673.4	2186.8	55.6	37.84	26.47	11.8		High	4.083e-05	1.714e-10	5.66
High	[K].NLVSEAIAAGIFNDLGSGSNIDLCVISK.[N]	1xCarbamidomethyl [C24]; 1xTMTpro [K28]; 1xTMTpro [N-Term]	1.53798e-05	7.36604e-05	1	1	3	Q99436	Q99436 [196-223]		0	3485.88																					No Quan Values	High	3.988e-05	6.403e-06	1.97
High	[K].NIVSLLLSMLGHDEDNTR.[I]	1xTMTpro [N-Term]	6.49655e-06	7.36604e-05	1	1	1	Q92616	Q92616 [2426-2443]		0	2331.23																					No Quan Values	High	2.938e-05	7.226e-06	3.16
High	[R].NIVWIAECIAQR.[H]	1xCarbamidomethyl [C8]; 1xTMTpro [N-Term]	0.00029914	7.36604e-05	1	1	3	P61421	P61421 [328-339]		0	1776.97	0.75	0.693	0.692	0.925	0.923	1.002	1	1	0.761306	1	1	1	273	204.7	189.3	189	22.04	18.32	20.97	14.81		High	4.083e-05	7.042e-05	2.79
High	[KR].NLYADIDAAWQALR.[T]	1xTMTpro [N-Term]	0.0002567	7.36604e-05	1	6	1	Q6PCB6	Q6PCB6 [182-195]		0	1924.02																					No Quan Values	High	4.083e-05	5.945e-05	3.26
High	[K].NIYGNIEDLVVHIK.[M]	1xTMTpro [K14]; 1xTMTpro [N-Term]	9.18763e-07	7.36604e-05	1	1	1	O00116	O00116 [324-337]		0	2235.3	1.191	0.847	0.485	0.711	0.407	1.745	1	1	0.738	1	1	1	350.9	418	297	170.3	73.87	29.25	19.92	34.86		High	4.083e-05	1.406e-07	3.63
High	[K].NLYNEALK.[L]	1xTMTpro [K8]; 1xTMTpro [N-Term]	0.000474951	7.36604e-05	1	1	1	O95163	O95163 [969-976]		0	1572.92																					No Quan Values	High	2.938e-05	0.0002132	2.58
High	[K].NIYVLQELDNPGAK.[R]	1xTMTpro [K14]; 1xTMTpro [N-Term]	8.98678e-07	7.36604e-05	1	1	4	P12956	P12956 [101-114]		0	2182.24	0.813	0.835	0.279	1.027	0.343	2.993	1	1	0.304893	1	1	1	189.1	153.7	157.8	52.7	93.18	22.52	104.05	48.08		High	3.988e-05	4.42e-07	4.64
High	[K].NLVELAELELK.[H]	1xTMTpro [K11]; 1xTMTpro [N-Term]	1.72712e-05	7.36604e-05	1	2	10	Q9UNH7-1	Q9UNH7-1 [376-386]		0	1879.14	0.958	0.855	0.956	0.893	0.998	0.895	1	1	1	1	1	1	118.4	113.4	101.3	113.2	46.36	21.78	33.82	53.68		High	3.988e-05	7.153e-06	2.71
High	[K].NSILFLNSLDAK.[E]	1xTMTpro [K12]; 1xTMTpro [N-Term]	2.35575e-08	7.36604e-05	1	1	6	Q8IXB1-1	Q8IXB1-1 [326-337]		0	1943.15	1.722	1.123	2.378	0.652	1.381	0.472	1	1	0.811211	1	1	1	411.1	707.9	461.5	977.7	96.58	14.98	67.94	11.26		High	4.083e-05	2.761e-09	4.3
High	[R].NSLLIAPMPTASTAQILGNNESIEPYTSNIYTR.[R]	1xTMTpro [N-Term]	2.78965e-06	7.36604e-05	1	1	1	P23921	P23921 [595-627]		0	3884.01																					No Quan Values	High	3.988e-05	1.28e-06	3.26
High	[K].NSLPDALLPNLLDR.[T]	1xTMTpro [N-Term]	9.94099e-06	7.36604e-05	1	7	5	Q96N67-2	Q96N67-2 [200-213]		0	1855.06	0.973	0.647	0.934	0.665	0.96	0.692	1	0.295947	1	1	1	1	51.4	50	33.2	48	29.62	13.66	22.2	21.61		High	2.938e-05	1.013e-05	3.14
High	[K].QAFDDAIAELDTLNEDSYK.[D]	1xTMTpro [K19]; 1xTMTpro [N-Term]	3.29454e-09	7.36604e-05	1	1	4	Q04917	Q04917 [199-217]		0	2766.4	0.01	0.655	0.01	100		100		1					60.3		39.5		50.4		23.22			High	3.988e-05	2.24e-09	4.65
High	[K].QAFTDVATGSLGQGLGAACGMAYTGK.[Y]	1xCarbamidomethyl [C19]; 1xTMTpro [K26]; 1xTMTpro [N-Term]	1.61248e-10	7.36604e-05	1	2	1	P29401	P29401 [115-140]		0	3140.6	1.184	0.882	0.645	0.745	0.545	1.367	1	1	1	1	1	1	47.5	56.2	41.9	30.6	44.87	20.24	50.1	22.08		High	4.083e-05	1.311e-11	5.07
High	[R].QAGEVTYADAHK.[EG]	1xTMTpro [K12]; 1xTMTpro [N-Term]	0.00011023	7.36604e-05	1	3	6	Q13247	Q13247 [132-143]		0	1898.03	0.942	1.074	1.064	1.141	1.13	1.01	1	1	1	1	1	1	184.9	174.2	198.7	196.8	33.14	16.72	26.74	12.08		High	4.083e-05	2.398e-05	4.26
High	[R].QAGLYSISLPNK.[Y]	1xTMTpro [K12]; 1xTMTpro [N-Term]	6.60513e-06	7.36604e-05	1	1	1	Q6Y1H2	Q6Y1H2 [196-207]		0	1899.12	1.542	1.191	0.96	0.773	0.622	1.241	0.10178	1	1	1	0.0492207	1	275.6	425	328.4	264.5	20.63	3.66	11.42	17.51		High	4.083e-05	1.166e-06	3.06
High	[K].QAGVFEPTIVK.[V]	1xTMTpro [K11]; 1xTMTpro [N-Term]	4.61227e-06	7.36604e-05	1	1	3	P17987	P17987 [500-510]		0	1797.08	1.265	1.173	1.017	0.927	0.804	1.154	1	1	1	1	1	1	490.2	620.1	575	498.3	36.33	6.6	5.9	1.59		High	4.083e-05	7.944e-07	3.97
High	[R].QAHLCVLASNCDEPMYVK.[L]	2xCarbamidomethyl [C5; C11]; 1xTMTpro [K18]; 1xTMTpro [N-Term]	2.82846e-11	7.36604e-05	1	1	1	P25398	P25398 [46-63]		0	2743.39	1.833	1.391	1.15	0.759	0.627	1.21	0.140522	0.804843	1	1	0.929874	1	99.6	182.5	138.4	114.5	32.39	17.71	16.43	16.18		High	4.083e-05	2.026e-12	6.69
High	[K].QAIGIALETR.[R]	1xTMTpro [N-Term]	2.54216e-05	7.36604e-05	1	2	3	Q99460	Q99460 [149-158]		0	1375.82	0.892	1.356	0.89	1.521	0.998	1.524	1	1	1	1	1	1	390.7	348.3	529.8	347.7	29.65	23.11	6.95	41.7		High	2.938e-05	2.147e-05	2.87
High	[K].QAIQASIK.[E]	1xTMTpro [K8]; 1xTMTpro [N-Term]	0.000374046	7.36604e-05	1	1	1	Q86SF2	Q86SF2 [164-171]		0	1466.92	1.449	1.926	2.537	1.329	1.751	0.759	0.787189	0.0598719	0.00298427	1	0.0800909	1	95.8	138.9	184.5	243.1	29.69	15.54	7.86	8.85		High	4.083e-05	8.947e-05	2.26
High	[R].QALQDLLSEYMGNAGR.[K]	1xTMTpro [N-Term]	9.45882e-06	7.36604e-05	1	2	1	P35221	P35221 [342-357]		0	2070.06																					No Quan Values	High	4.083e-05	1.715e-06	4.07
High	[K].QALQSLTELLMAQPR.[C]	1xTMTpro [N-Term]	7.22052e-09	7.36604e-05	1	1	1	P42695	P42695 [598-612]		0	2003.13																					No Quan Values	High	3.988e-05	4.687e-09	3.92
High	[K].QAITQVVVSR.[I]	1xTMTpro [N-Term]	1.11638e-05	7.36604e-05	1	1	7	Q9H9B4	Q9H9B4 [224-233]		0	1404.85	1.191	0.861	0.563	0.723	0.472	1.53	1	1	1	1	1	1	1367.2	1628.6	1177	769.3	52.23	23.09	33.11	112.9		High	3.988e-05	5.641e-06	2.57
High	[K].QAMSPSVAECAR.[A]	1xCarbamidomethyl [C10]; 1xTMTpro [N-Term]	1.46145e-06	7.36604e-05	2	2	4	O75592-1; O75592-2	O75592-1 [2983-2994]; O75592-2 [2983-2994]		0	1610.79	0.569	1.543	13.97	2.712	24.554	0.11	1	1	0.000608213	1	0.000158023	0.0191613	57.3	32.6	88.4	800.5	56.34	74.15	22.17	84.99	Shared	High	4.083e-05	2.313e-07	3.14
High	[R].QAMTSIWNALVTDK.[S]	1xTMTpro [K14]; 1xTMTpro [N-Term]	6.56873e-06	7.36604e-05	1	1	4	Q5VYK3	Q5VYK3 [1140-1153]		0	2186.21	1.495	1.221	1.04	0.817	0.695	1.174	0.380682	1	1	1	0.200924	1	88.7	132.6	108.3	92.2	28.66	11.09	12.06	13.16		High	4.083e-05	1.159e-06	3.42
High	[K].QANDLVSTLMK.[C]	1xTMTpro [K11]; 1xTMTpro [N-Term]	5.16302e-08	7.36604e-05	1	1	7	Q12965	Q12965 [568-578]		0	1828.05	3.572	1.271	3.227	0.356	0.903	0.394	1	1	1	1	1	1	186.6	666.5	237.1	602.1	146.31	78.16	122.95	94.98		High	3.988e-05	5.173e-08	3.26
High	[R].QANEEYQILANSWR.[Y]	1xTMTpro [N-Term]	3.08831e-08	7.36604e-05	1	2	2	Q13454-1	Q13454-1 [104-117]		0	2026.03	1.021	1.241	1.308	1.216	1.281	0.949	1	1	1	1	1	1	60.7	62	75.4	79.4	26.73	39.19	16.91	12.72		High	2.938e-05	9.919e-08	3.91
High	[K].QANWLSVSNIIQLGGTIIGSAR.[C]	1xTMTpro [N-Term]	3.30727e-10	7.36604e-05	1	2	1	P17858-1	P17858-1 [67-88]		0	2602.46	1.942	0.822	0.683	0.424	0.352	1.204	0.0881627	1	0.611829	0.0751167	0.00881983	1	117.7	228.6	96.8	80.4	31.37	9.85	19.77	22.05		High	4.083e-05	2.844e-11	5.47
High	[K].QAPDNEITIK.[K]	1xTMTpro [K10]; 1xTMTpro [N-Term]	5.94692e-06	7.36604e-05	1	1	4	Q9NX58	Q9NX58 [321-330]		0	1737	0.01	0.752	0.01	100		100		1					316.4		238		14.92		32.6			High	3.988e-05	2.62e-06	2.37
High	[K].QAQAGGSK.[K]	1xTMTpro [K8]; 1xTMTpro [N-Term]	9.98312e-05	7.36604e-05	1	1	5	Q8WU90	Q8WU90 [6-13]		0	1354.79	0.01	0.56	0.01	100		100		1					986.5		551.9		54.6		55.15			High	3.988e-05	3.706e-05	1.89
High	[R].QAQIEVVPSASALIIK.[A]	1xTMTpro [K16]; 1xTMTpro [N-Term]	3.7743e-07	7.36604e-05	1	1	9	P30050-1	P30050-1 [68-83]		0	2275.39	1.164	1.016	0.823	0.873	0.707	1.234	1	1	1	1	1	1	362.7	422.2	368.4	298.6	43.46	21.12	16.35	15.08		High	3.988e-05	1.951e-07	3
High	[K].QAQILASEAEK.[A]	1xTMTpro [K11]; 1xTMTpro [N-Term]	5.24933e-08	7.36604e-05	1	2	2	Q9UJZ1	Q9UJZ1 [223-233]		0	1796.04	1.025	0.846	0.871	0.825	0.849	0.972	1	1	1	1	1	1	145.9	149.5	123.4	127	55.4	49.53	28.42	47.12		High	2.938e-05	1.52e-07	3.4
High	[R].QAQQDRDEMADEVANGNLSK.[A]	1xTMTpro [K20]; 1xTMTpro [N-Term]	3.06777e-12	7.36604e-05	1	4	16	Q7Z406-6	Q7Z406-6 [1730-1749]		1	2827.41	1.555	1.09	1.398	0.701	0.899	0.78	1	1	1	1	1	1	290.4	451.4	316.5	405.8	65.52	29.16	50.59	41.14		High	2.938e-05	6.145e-11	4.05
High	[R].QAQQERDELADEIANSSGK.[G]	1xTMTpro [K19]; 1xTMTpro [N-Term]	7.88712e-19	7.36604e-05	2	2	240	P35579-1; P35579-2	P35579-1 [1698-1716]; P35579-2 [1120-1138]		1	2697.39	0.703	0.802	0.604	1.14	0.859	1.327	1	1	0.895575	1	1	1	13574.3	9548.8	10886.3	8205.6	107.78	65.28	69.02	50.29	Shared	High	3.988e-05	1.935e-18	3.8
High	[K].QAQVATGGGPGAPPGSQPDYSAAWAEYYR.[Q]	1xTMTpro [N-Term]	5.61505e-14	7.36604e-05	1	1	6	Q92945	Q92945 [655-683]		0	3256.56																					No Quan Values	High	3.988e-05	7.232e-14	4.84
High	[K].QASEQNWANYSAEQNR.[M]	1xTMTpro [N-Term]	1.8823e-10	7.36604e-05	1	1	3	P17302	P17302 [304-319]		0	2200.03	2.831	2.151	1.67	0.76	0.59	1.288	0.0126915	0.0622197	0.667485	1	0.351895	1	35.6	100.9	76.7	59.5	32.17	6.3	19.15	32.51		High	2.938e-05	1.664e-09	3.4
High	[R].QASPNIVIALAGNK.[A]	1xTMTpro [K14]; 1xTMTpro [N-Term]	9.50042e-05	7.36604e-05	1	2	1	P51148	P51148 [122-135]		0	2004.21																					No Quan Values	High	4.083e-05	2.041e-05	3.2
High	[K].QAEVANQETK.[E]	1xTMTpro [K10]; 1xTMTpro [N-Term]	7.19272e-08	7.36604e-05	1	1	8	P05114	P05114 [62-71]		0	1725.96	0.569	0.811	0.367	1.424	0.644	2.21	1	1	1	1	1	1	243.1	138.4	197.1	89.2	76.93	85.05	187.17	222.98		High	3.988e-05	4.083e-08	2.94
High	[R].QASPNIVIALSGNK.[A]	1xTMTpro [K14]; 1xTMTpro [N-Term]	0.000457279	7.36604e-05	1	2	1	P20339	P20339 [121-134]		0	2020.2	2.316	1.429	1.092	0.617	0.472	1.308	0.00357537	0.439963	1	0.3639	0.0100658	1	144.7	335	206.7	158	27.35	11	10.74	12.46		High	4.083e-05	0.0001115	4.08
High	[K].QAESASEAAK.[K]	1xTMTpro [K10]; 1xTMTpro [N-Term]	6.27506e-07	7.36604e-05	1	2	10	P51572	P51572 [139-148]		0	1599.88	0.51	0.505	0.361	0.991	0.708	1.4	1	1	1	1	1	1	956.4	487.8	483.3	345.3	60.68	37.39	51.57	94.63		High	2.938e-05	1.11e-06	3.61
High	[R].QAELAQWQK.[V]	1xTMTpro [K9]; 1xTMTpro [N-Term]	0.00045235	7.36604e-05	1	1	4	Q9Y2R0	Q9Y2R0 [40-48]		0	1709.98	0.801	0.778	0.81	0.972	1.012	0.96	1	1	1	1	1	1	804.8	644.5	626.4	652.1	21.11	14.66	11.23	10.79		High	4.083e-05	0.0001101	3.58
High	[R].NYILDQTNVYGSAQR.[R]	1xTMTpro [N-Term]	1.27464e-05	7.36604e-05	1	4	2	Q9BUJ2-1	Q9BUJ2-1 [501-515]		0	2046.06	0.416	0.59	0.623	1.419	1.499	0.947	1	1	1	1	1	1	53.3	22.2	31.5	33.2	19.72	63.94	21.71	118.09		High	2.938e-05	1.237e-05	2.63
High	[R].NYIVEDGDIIFFK.[F]	1xTMTpro [K13]; 1xTMTpro [N-Term]	0.000244366	7.36604e-05	1	2	1	Q9NTK5-1	Q9NTK5-1 [374-386]		0	2181.21	0.554	0.587	0.61	1.06	1.1	0.964	0.0950799	0.221088	0.0737616	1	1	1	92.2	51.1	54.2	56.2	12.33	31.85	7.79	22.08		High	2.938e-05	0.0001283	3.09
High	[R].NYQQNYQNSESGEK.[N]	1xTMTpro [K14]; 1xTMTpro [N-Term]	1.21381e-08	7.36604e-05	1	1	17	P67809	P67809 [157-170]		0	2297.13	0.746	0.788	0.703	1.056	0.942	1.12	1	1	1	1	1	1	1123.2	838.3	884.9	789.8	31.92	22.26	18.8	30.12		High	3.988e-05	2.874e-08	5.13
High	[K].NYSPYYNTIDDLK.[D]	1xTMTpro [K13]; 1xTMTpro [N-Term]	2.92381e-11	7.36604e-05	1	1	88	P35527	P35527 [200-212]		0	2214.16	0.782	0.947	0.621	1.211	0.794	1.525	1	1	1	1	1	1	3395.7	2656.9	3217.1	2110.2	81.08	47.62	57.32	109.27		High	3.988e-05	2.611e-11	4.21
High	[K].NYSPYYNTIDDLKDQIVDLTVGNNK.[T]	2xTMTpro [K13; K25]; 1xTMTpro [N-Term]	7.5001e-06	7.36604e-05	1	1	3	P35527	P35527 [200-224]		1	3815.03	0.651	0.639	0.355	0.982	0.545	1.8	1	1	0.455818	1	1	1	506.2	329.6	323.6	179.8	37.47	70.61	36.66	23.48		High	4.083e-05	1.333e-06	4.92
High	[K].NYTDEAIETDDLTIK.[L]	1xTMTpro [K15]; 1xTMTpro [N-Term]	1.20712e-08	7.36604e-05	1	2	4	O14818-1	O14818-1 [175-189]		0	2349.23	0.751	0.979	0.768	1.303	1.023	1.274	0.297062	1	0.193232	0.879868	1	0.602487	716.5	538.1	701.3	550.5	12.94	7.9	8.65	12.51		High	2.938e-05	4.681e-08	4.38
High	[K].NYTDNELEK.[I]	1xTMTpro [K9]; 1xTMTpro [N-Term]	1.45533e-05	7.36604e-05	1	3	2	P00367	P00367 [192-200]		0	1733.92	0.722	0.943	0.753	1.306	1.043	1.252	1	1	1	1	1	1	311.9	225.2	294.1	234.8	37.64	24.96	30.8	45.4		High	2.938e-05	1.373e-05	2.6
High	[R].NYYEQWGK.[L]	1xTMTpro [K8]; 1xTMTpro [N-Term]	0.0002567	7.36604e-05	1	2	7	P22626	P22626 [39-46]		0	1695.9	0.765	0.548	0.661	0.716	0.864	0.828	1	1	1	1	1	1	1386.7	1061.3	759.6	917.2	46.64	28.77	42.14	1.39		High	3.988e-05	8.924e-05	2.99
High	[K].QAADMILLDDNFASIVTGVEEGR.[L]	1xTMTpro [N-Term]	1.88425e-16	7.36604e-05	2	8	28	P05023; P13637-1	P05023 [744-766]; P13637-1 [734-756]		0	2768.41	0.999	0.995	0.704	0.996	0.705	1.412	1	1	0.699583	1	1	1	288	287.6	286.5	202.9	42.85	10.55	21.81	7.54	Shared	High	2.938e-05	2.591e-14	6.71
High	[K].QAADMILLDDNFASIVTGVEEGR.[L]	1xOxidation [M5]; 1xTMTpro [N-Term]	4.96143e-12	7.36604e-05	2	8	4	P05023; P13637-1	P05023 [744-766]; P13637-1 [734-756]		0	2784.4																					Shared	High	2.938e-05	9.033e-11	4.7
High	[K].QAAELFLDTVSTFTSYELMDYK.[T]	1xTMTpro [K22]; 1xTMTpro [N-Term]	0.000340977	7.36604e-05	1	4	2	Q15008	Q15008 [196-217]		0	3180.63																					No Quan Values	High	2.938e-05	0.000166	1.96
High	[R].QAAETFPANIQVVYDGLFGTNTNSK.[L]	1xTMTpro [K25]; 1xTMTpro [N-Term]	7.62147e-05	7.36604e-05	1	1	1	Q5VYK3	Q5VYK3 [346-370]		0	3293.73																					No Quan Values	High	3.988e-05	2.881e-05	2.49
High	[R].QAAEVAAEK.[S]	1xTMTpro [K9]; 1xTMTpro [N-Term]	5.1797e-06	7.36604e-05	1	2	2	Q9NW64-1	Q9NW64-1 [278-286]		0	1524.89																					No Quan Values	High	2.938e-05	6.006e-06	2.63
High	[R].QAAPCVLFFDELDSIAK.[A]	1xCarbamidomethyl [C5]; 1xTMTpro [K17]; 1xTMTpro [N-Term]	3.12783e-07	7.36604e-05	1	1	5	P55072	P55072 [568-584]		0	2532.37	0.01	0.68	0.01	100		100		1					1126.2		765.9		21.58		23.55			High	3.988e-05	1.631e-07	5.25
High	[K].QAAPVTLQLLFLDGEEALK.[E]	1xTMTpro [K19]; 1xTMTpro [N-Term]	9.07163e-08	7.36604e-05	1	1	19	Q9NXS2	Q9NXS2 [211-229]		0	2664.55	1.721	1.569	1.927	0.912	1.12	0.814	0.165721	0.214254	0.020267	1	1	1	439.1	755.7	688.9	846.3	21.14	23.07	10.53	5.1		High	4.083e-05	1.175e-08	5.04
High	[K].QAASGLVGQENAR.[E]	1xTMTpro [N-Term]	3.13993e-08	7.36604e-05	1	2	5	Q9Y265	Q9Y265 [34-46]		0	1604.87	1.721	0.712	2.569	0.414	1.493	0.277	1	1	1	1	1	1	779.6	1341.6	555.4	2003	101.17	77.39	106.48	83.48		High	3.988e-05	3.588e-08	3.26
High	[R].QAASSLQQASLK.[L]	1xTMTpro [K12]; 1xTMTpro [N-Term]	4.23166e-08	7.36604e-05	1	1	10	P38646	P38646 [635-646]		0	1840.08	1.488	1.022	0.943	0.687	0.634	1.084	1	1	1	1	0.803272	1	1644.2	2446.1	1680.7	1550.4	54.27	9.64	4.16	3.8		High	4.083e-05	5.167e-09	4.81
High	[K].QAAVCQVK.[K]	1xCarbamidomethyl [C5]; 1xTMTpro [K8]; 1xTMTpro [N-Term]	0.000274106	7.36604e-05	1	1	2	P11717	P11717 [378-385]		0	1511.89	2.388	3.736	5.097	1.565	2.135	0.733	0.00122093	6.92065e-05	6.23549e-06	0.458741	0.0104325	1	126.3	301.5	471.7	643.6	24.29	16.39	13.16	9.8		High	4.083e-05	6.4e-05	3.16
High	[K].QACGFEYTSK.[L]	1xCarbamidomethyl [C3]; 1xTMTpro [K10]; 1xTMTpro [N-Term]	3.32919e-06	7.36604e-05	1	1	2	Q13616	Q13616 [494-503]		0	1798.93	0.895	0.872	0.847	0.974	0.946	1.03	1	1	1	1	1	1	165	147.7	143.9	139.7	44.13	34.73	32.58	36.51		High	4.083e-05	5.603e-07	3.27
High	[K].QACVLMIK.[A]	1xCarbamidomethyl [C3]; 1xTMTpro [K8]; 1xTMTpro [N-Term]	0.000324652	7.36604e-05	2	2	15	P35579-1; P35579-2	P35579-1 [738-745]; P35579-2 [602-609]		0	1570.93	0.626	0.579	0.65	0.925	1.038	0.891	1	1	1	1	1	1	6708.1	4201	3885.6	4358.9	51.74	31.68	31.89	13.94	Shared	High	4.083e-05	7.701e-05	2.52
High	[K].QADEEFQILANSWR.[Y]	1xTMTpro [N-Term]	3.39992e-10	7.36604e-05	1	2	54	Q9H0U3	Q9H0U3 [92-105]		0	2011.02	2.966	3.107	3.608	1.048	1.217	0.861	1.68556e-05	1.25308e-05	3.8787e-06	1	1	1	806.3	2391.4	2505.1	2909.4	41.39	17	27.09	27.53		High	4.083e-05	3.147e-10	4.75
High	[K].QADLYISEGLHPR.[I]	1xTMTpro [N-Term]	9.51121e-06	7.36604e-05	1	3	26	P40227-1	P40227-1 [105-117]		0	1802.97	0.329	1.13	0.253	3.437	0.77	4.465	1	1	0.655859	1	1	1	715.5	235.1	808.2	181	93.58	12.48	89.85	15.83		High	2.938e-05	9.807e-06	3.29
High	[K].QADNPHVALYQAR.[F]	1xTMTpro [N-Term]	8.47546e-09	7.36604e-05	1	2	1	Q9Y4L1	Q9Y4L1 [107-119]		0	1786.95	0.962	1.687	2.446	1.755	2.544	0.69	1	1	0.282996	1	0.486006	1	143	137.5	241.2	349.7	13.87	5.3	13.39	55.36		High	2.938e-05	3.527e-08	5.29
High	[K].QADVNLVNAK.[L]	1xTMTpro [K10]; 1xTMTpro [N-Term]	9.81749e-07	7.36604e-05	1	1	13	O43175	O43175 [385-394]		0	1679.99	1.012	1.296	1.085	1.281	1.072	1.194	1	1	1	1	1	1	972.4	984.1	1260.1	1054.9	61.83	32.23	46.5	29.92		High	3.988e-05	1.28e-06	3.12
High	[K].QADYVPSDQDLLR.[C]	1xTMTpro [N-Term]	7.96498e-05	7.36604e-05	1	6	4	Q5JWF2-1	Q5JWF2-1 [830-842]		0	1823.95	0.91	0.855	0.704	0.94	0.774	1.215	1	1	0.565581	1	1	1	284.9	259.2	243.7	200.6	32.87	9.14	11.95	15.96		High	2.938e-05	5.327e-05	2.64
High	[R].QAEQLSAAGEGGDAGR.[M]	1xTMTpro [N-Term]	2.28897e-05	7.36604e-05	1	1	1	Q9NRX1	Q9NRX1 [31-46]		0	1820.91																					No Quan Values	High	2.938e-05	1.975e-05	2.15
High	[R].QASQGMVGQLAAR.[R]	1xTMTpro [N-Term]	2.32986e-08	7.36604e-05	1	1	3	Q9Y230	Q9Y230 [41-53]		0	1620.88	1.289	0.916	1.437	0.711	1.115	0.638	1	1	1	1	1	1	364	469.1	333.4	523	71.25	41.45	64.29	9.06		High	3.988e-05	1.411e-08	3.48
High	[K].QATSISSETK.[N]	1xTMTpro [K10]; 1xTMTpro [N-Term]	2.52816e-05	7.36604e-05	1	4	2	P52701	P52701 [325-334]		0	1659.94	0.273	1.157	0.406	4.237	1.489	2.845	0.633576	1	1	0.712639	1	1	172.7	47.2	199.8	70.2	39.93	42.89	118.35	95.69		High	2.938e-05	2.137e-05	2.31
High	[R].QATTIIADNIIFLSDQTK.[E]	1xTMTpro [K18]; 1xTMTpro [N-Term]	7.3573e-11	7.36604e-05	1	1	54	Q04837	Q04837 [128-145]		0	2600.48	0.405	0.6	0.48	1.483	1.186	1.25	0.376496	1	0.607234	1	1	1	981.3	397.2	588.9	471.2	81.58	32.83	90.37	23.56		High	3.988e-05	1.011e-10	3.98
High	[K].QDWVDGEPTEAEK.[D]	1xTMTpro [K13]; 1xTMTpro [N-Term]	0.000181767	7.36604e-05	1	2	7	P78527	P78527 [2979-2991]		0	2112.07	0.805	0.951	0.82	1.182	1.019	1.16	1	1	1	1	1	1	388.6	312.7	369.6	318.7	48.67	7.49	42.77	35.48		High	4.083e-05	4.243e-05	4.02
High	[K].QEAELGEPDPEQK.[R]	1xTMTpro [K13]; 1xTMTpro [N-Term]	8.79537e-05	7.36604e-05	1	3	4	Q6WCQ1-2	Q6WCQ1-2 [515-527]		0	2078.09																					No Quan Values	High	4.083e-05	1.876e-05	3.19
High	[K].QEAFLLNEDLGDSLDSVEALLK.[K]	1xTMTpro [K22]; 1xTMTpro [N-Term]	1.02102e-09	7.36604e-05	1	3	10	Q13813	Q13813 [486-507]		0	3027.64	0.561	0.699	0.612	1.248	1.092	1.143	1	1	0.582507	1	1	1	151.4	84.9	105.9	92.7	19.67	34.05	60.73	38.89		High	3.988e-05	7.419e-10	4.19
High	[K].QEAGISEGQGTAGEEEEK.[K]	1xTMTpro [K18]; 1xTMTpro [N-Term]	9.48165e-08	7.36604e-05	1	1	2	O43583	O43583 [76-93]		0	2457.22																					No Quan Values	High	2.938e-05	2.439e-07	3.48
High	[R].QEAIDWLLGLAVR.[L]	1xTMTpro [N-Term]	0.000106064	7.36604e-05	1	1	1	Q9Y224	Q9Y224 [77-89]		0	1788.03	0.904	0.728	0.614	0.805	0.68	1.184	1	1	0.990032	1	1	1	54.6	49.4	39.7	33.6	47.81	22.65	44.49	17.15		High	4.083e-05	2.292e-05	4.37
High	[K].QEAVVEEDYNENAK.[N]	1xTMTpro [K14]; 1xTMTpro [N-Term]	0.000305743	7.36604e-05	1	1	1	P82970	P82970 [68-81]		0	2246.14																					No Quan Values	High	2.938e-05	0.0001524	2.41
High	[K].QEDVSVQLEALDIMADMLSR.[Q]	1xTMTpro [N-Term]	2.32986e-08	7.36604e-05	1	2	3	Q86VP6-1	Q86VP6-1 [145-164]		0	2567.3	1.399	0.676	0.921	0.483	0.658	0.734	1	1	1	1	1	1	75.6	105.8	51.1	69.6	54.88	59.76	41.01	46.82		High	2.938e-05	7.935e-08	4.58
High	[R].QEEDGLEFLDNLEPK.[F]	1xTMTpro [K15]; 1xTMTpro [N-Term]	1.85568e-05	7.36604e-05	1	1	1	Q02487	Q02487 [876-890]		0	2384.25																					No Quan Values	High	2.938e-05	1.674e-05	2.26
High	[R].QEEDSYEIFICHANVIR.[Y]	1xCarbamidomethyl [C11]; 1xTMTpro [N-Term]	1.82519e-05	7.36604e-05	1	2	1	Q96HS1-1	Q96HS1-1 [219-235]		0	2427.19	2.231	1.376	1.481	0.617	0.664	0.929	0.0483038	1	0.902417	0.759066	0.797922	1	137.5	306.7	189.2	203.7	40	12.33	13.36	5.69		High	4.083e-05	3.473e-06	3.08
High	[R].QEEEAGALEAGEEAR.[R]	1xTMTpro [N-Term]	6.68647e-12	7.36604e-05	1	4	11	Q7Z406-6	Q7Z406-6 [1405-1419]		0	1892.92	1.055	0.905	0.953	0.858	0.903	0.949	1	1	1	1	1	1	494	521.2	447	470.8	57.99	33.61	48.44	63.34		High	4.083e-05	2.559e-11	4.21
High	[R].QEEELQAK.[D]	1xTMTpro [K8]; 1xTMTpro [N-Term]	3.22332e-05	7.36604e-05	1	5	65	P35580	P35580 [850-857]		0	1582.89	0.484	0.949	0.272	1.961	0.563	3.482	1	1	1	1	1	1	6610.8	3197.4	6271.3	1800.8	84.26	107.64	75.95	109.18		High	3.988e-05	1.613e-05	2.93
High	[R].QEEELQAKDEELLK.[V]	2xTMTpro [K8; K14]; 1xTMTpro [N-Term]	3.2692e-07	7.36604e-05	1	5	1	P35580	P35580 [850-863]		1	2614.48	1.91	0.864	0.867	0.452	0.454	0.997	1	1	1	1	1	1	133.1	254.1	115	115.4	34.48	60.64	75.22	30.47		High	4.083e-05	4.65e-08	3.67
High	[R].QEEEMMAK.[E]	1xTMTpro [K8]; 1xTMTpro [N-Term]	0.000194136	7.36604e-05	2	2	76	P35579-1; P35579-2	P35579-1 [843-850]; P35579-2 [707-714]		0	1603.83	0.824	0.669	0.669	0.812	0.812	1	1	1	1	1	1	1	8265.9	6807.5	5526.7	5528.8	74.62	86.06	49.06	69.68	Shared	High	3.988e-05	7.36e-05	2.95
High	[K].QEEETLSFIR.[D]	1xTMTpro [N-Term]	0.000184784	7.36604e-05	1	6	74	Q9UPT5	Q9UPT5 [20-29]		0	1555.83	0.956	0.683	0.807	0.714	0.844	0.846	1	1	1	1	1	1	2575.3	2462.5	1758.7	2079.1	95.34	42.71	60.39	66.33		High	3.988e-05	6.594e-05	2.54
High	[K].QEEFESIEEALPDTDVLYMTR.[I]	1xTMTpro [N-Term]	1.5764e-07	7.36604e-05	1	1	2	P27708	P27708 [2126-2146]		0	2819.36																					No Quan Values	High	2.938e-05	3.671e-07	3.41
High	[R].QEEGVFGFYK.[G]	1xTMTpro [K10]; 1xTMTpro [N-Term]	0.000464773	7.36604e-05	1	3	1	Q96AG3	Q96AG3 [378-387]		0	1811.98	1.694	1.601	1.414	0.945	0.835	1.132	0.576362	1	1	1	1	1	121.5	205.8	194.6	171.8	50.17	10.27	7.31	13.61		High	4.083e-05	0.0001137	2.96
High	[K].QEFEFWYPVDLR.[V]	1xTMTpro [N-Term]	0.000258108	7.36604e-05	1	2	1	Q9P2J5	Q9P2J5 [660-671]		0	1932.98	1.066	0.828	0.982	0.776	0.921	0.843	1	1	1	1	1	1	43.1	45.9	35.7	42.3	11.84	15.01	24.33	83.1		High	2.938e-05	0.0001336	2.36
High	[K].QEGLESVLK.[I]	1xTMTpro [K9]; 1xTMTpro [N-Term]	2.25136e-05	7.36604e-05	1	1	5	P14923	P14923 [386-394]		0	1610.96	1.293	0.873	1.094	0.675	0.846	0.797	1	1	1	1	1	1	468.1	605.5	408.5	512.3	39.05	5.22	54.93	8.32		High	3.988e-05	9.146e-06	3.16
High	[K].QEIAEAQQLITICR.[E]	1xCarbamidomethyl [C13]; 1xTMTpro [N-Term]	2.13272e-08	7.36604e-05	1	2	3	P53621-1	P53621-1 [1045-1058]		0	1977.08	0.825	0.925	0.789	1.121	0.956	1.172	1	1	1	1	1	1	131.5	108.5	121.7	103.8	20.7	30.37	65.55	63.63		High	2.938e-05	7.37e-08	4.48
High	[R].QEIECQNQEYSLLLSIK.[M]	1xCarbamidomethyl [C5]; 1xTMTpro [K17]; 1xTMTpro [N-Term]	2.84413e-11	7.36604e-05	1	1	42	P35527	P35527 [428-444]		0	2703.45	0.691	0.621	1.167	0.898	1.688	0.532	1	1	1	1	1	1	1089.9	753.3	676.8	1271.6	85.12	92.91	101.51	97.87		High	4.083e-05	4.59e-12	5.01
High	[K].QELEEICHDLEAR.[V]	1xCarbamidomethyl [C7]; 1xTMTpro [N-Term]	4.47673e-14	7.36604e-05	2	2	101	P35579-1; P35579-2	P35579-1 [911-923]; P35579-2 [775-787]		0	1945.96	0.538	0.854	0.47	1.588	0.874	1.817	1	1	0.990679	1	1	1	3844.4	2068.3	3284.5	1807.9	61.42	42.67	56.15	58.77	Shared	High	3.988e-05	1.143e-12	6.16
High	[K].QELEEILHDLESR.[V]	1xTMTpro [N-Term]	2.02692e-12	7.36604e-05	1	5	36	P35580	P35580 [918-930]		0	1915.01	0.953	0.834	0.973	0.875	1.021	0.858	1	1	1	1	1	1	2879.8	2744.1	2402.4	2800.6	40.23	30.03	25.12	38.19		High	2.938e-05	4.409e-11	6.06
High	[K].QELELVVSELEAR.[V]	1xTMTpro [N-Term]	3.7743e-07	7.36604e-05	1	5	16	Q7Z406-6	Q7Z406-6 [943-955]		0	1819.01	0.937	0.76	0.839	0.811	0.896	0.906	0.76828	0.0406001	0.203047	1	1	1	194.5	182.2	147.8	163.2	31.62	13.01	10.11	10.52		High	4.083e-05	4.232e-07	3.99
High	[R].QEIFQEQLAAVPEFR.[G]	1xTMTpro [N-Term]	1.16518e-06	7.36604e-05	1	1	3	Q9Y678	Q9Y678 [610-624]		0	2109.13	0.903	0.992	1.224	1.099	1.356	0.81	1	1	1	1	1	1	40.5	36.6	40.2	49.6	22.6	28.27	27.18	26.62		High	2.938e-05	1.825e-06	3.32
High	[R].QELILSNSEDK.[S]	1xTMTpro [K11]; 1xTMTpro [N-Term]	1.39055e-06	7.36604e-05	1	2	7	P53621-1	P53621-1 [261-271]		0	1884.06	1.645	1.483	1.394	0.902	0.847	1.064	0.798111	1	0.890408	1	1	1	363.1	597.5	538.6	506.3	73.98	26.13	55.54	79.73		High	4.083e-05	2.776e-07	3.58
High	[R].QDVYGPQPQVR.[V]	1xTMTpro [N-Term]	6.35382e-05	7.36604e-05	1	24	4	O60716-1	O60716-1 [254-264]		0	1590.86	0.769	0.839	0.846	1.091	1.101	0.992	1	1	1	1	1	1	214.6	165	180.1	181.6	32.37	28.71	11.24	40.1		High	2.938e-05	4.455e-05	2.3
High	[R].QDVDNASLAR.[L]	1xTMTpro [N-Term]	3.59955e-05	7.36604e-05	1	1	4	P08670	P08670 [208-217]		0	1392.74	0.744	0.951	0.894	1.278	1.202	1.064	1	1	1	1	1	1	682.2	507.3	648.5	609.8	29.87	18.01	76.7	98.67		High	3.988e-05	1.422e-05	2.11
High	[K].QDTELQEK.[E]	1xTMTpro [K8]; 1xTMTpro [N-Term]	0.000286353	7.36604e-05	1	3	1	Q5SW79-1	Q5SW79-1 [673-680]		0	1598.89	0.671	0.88	0.757	1.312	1.129	1.162	0.0113102	0.725344	0.150109	0.640331	1	1	229.8	154.2	202.3	174.1	7.1	8.11	15.76	5.92		High	2.938e-05	0.000145	2.61
High	[K].QDSLVILTIMATLK.[I]	1xTMTpro [K14]; 1xTMTpro [N-Term]	2.13627e-07	7.36604e-05	1	2	4	Q9BVX2	Q9BVX2 [128-141]		0	2154.31	4.792	3.875	3.954	0.809	0.825	0.98	0.00765297	0.0240711	0.0181469	1	1	1	167.1	800.9	647.6	660.8	67.6	9.32	19.08	8.72		High	4.083e-05	2.933e-08	3.3
High	[K].QAVSMFLGAVEEAK.[K]	1xTMTpro [K14]; 1xTMTpro [N-Term]	6.03698e-07	7.36604e-05	1	2	1	P49419	P49419 [376-389]		0	2088.17	0.82	0.802	0.76	0.978	0.927	1.055	1	1	0.425093	1	1	1	120.6	98.9	96.7	91.7	11.47	21.15	10.03	32.84		High	2.938e-05	1.076e-06	3.76
High	[R].QAVTNPNNTFYATK.[R]	1xTMTpro [K14]; 1xTMTpro [N-Term]	2.69573e-10	7.36604e-05	1	1	18	P38646	P38646 [108-121]		0	2177.18	1.165	0.841	0.625	0.722	0.536	1.346	1	1	0.545702	1	1	1	2579.9	3005.6	2169.8	1611.4	66.11	20.53	16.11	14.79		High	4.083e-05	2.286e-11	4.12
High	[K].QCANLQAAIADAEQR.[G]	1xCarbamidomethyl [C2]; 1xTMTpro [N-Term]	4.93409e-12	7.36604e-05	2	2	25	P04259; P02538	P04259 [401-415]; P02538 [401-415]		0	1963	1.222	0.417	1.239	0.341	1.014	0.337	1	1	1	1	1	1	569.7	696.2	237.6	705.8	100.55	69.14	112.73	176.4	Shared	High	2.938e-05	9.014e-11	4.38
High	[K].QCASLQAAIADAEQR.[G]	1xCarbamidomethyl [C2]; 1xTMTpro [N-Term]	7.11737e-11	7.36604e-05	1	1	11	P48668	P48668 [401-415]		0	1935.99	0.88	0.836	0.987	0.949	1.122	0.846	1	1	1	1	1	1	859.4	756.5	718.3	848.5	21.52	40.6	6.46	105.02		High	2.938e-05	7.626e-10	4.18
High	[K].QCCGTDGVEANYIK.[T]	2xCarbamidomethyl [C2; C3]; 1xTMTpro [K14]; 1xTMTpro [N-Term]	2.54947e-07	7.36604e-05	1	1	3	O75533-1	O75533-1 [794-807]		0	2223.1	0.86	1.114	0.614	1.296	0.714	1.814	1	1	1	1	1	1	180.2	155	200.8	110.6	57.47	13.87	129.13	72.8		High	3.988e-05	1.345e-07	2.83
High	[K].QCFYEDIAQGTK.[C]	1xCarbamidomethyl [C2]; 1xTMTpro [K12]; 1xTMTpro [N-Term]	1.76061e-07	7.36604e-05	1	3	6	Q9Y3B3-1	Q9Y3B3-1 [47-58]		0	2068.07	1.052	1.121	1.266	1.066	1.204	0.885	0.724651	1	0.114848	1	1	1	401.4	422.2	450	508.2	53.54	14.06	18.68	40.87		High	4.083e-05	2.385e-08	4.26
High	[K].QCGCSEVYLDCLQTFLPALSCPLQK.[D]	4xCarbamidomethyl [C2; C4; C11; C21]; 1xTMTpro [K25]; 1xTMTpro [N-Term]	3.83739e-07	7.36604e-05	1	1	1	O43592	O43592 [673-697]		0	3595.79																					No Quan Values	High	4.083e-05	5.502e-08	3.36
High	[R].QCTGVWNQK.[D]	1xCarbamidomethyl [C2]; 1xTMTpro [K9]; 1xTMTpro [N-Term]	0.000221431	7.36604e-05	1	1	3	Q9H871-1	Q9H871-1 [307-315]		0	1728.93	0.909	0.704	18.396	0.775	20.248	0.038	1	1	7.90897e-07	1	8.20511e-07	3.46019e-07	105.3	95.7	74.1	1937.7	13.41	24.24	35.14	10.89		High	4.083e-05	5.066e-05	3.57
High	[K].QDAFANFANFSK.[-]	1xTMTpro [K12]; 1xTMTpro [N-Term]	1.49411e-06	7.36604e-05	1	3	1	Q14677-1	Q14677-1 [614-625]		0	1968.05	1.794	0.989	1.083	0.551	0.604	0.913	0.020275	1	1	0.157804	0.157487	1	86.1	154.6	85.2	93.3	16.66	22.14	16.06	12.5		High	4.083e-05	2.366e-07	4.09
High	[K].QDAQVVLYR.[S]	1xTMTpro [N-Term]	0.000281699	7.36604e-05	1	2	5	P78527	P78527 [2765-2773]		0	1395.79	1.131	2.341	1.698	2.069	1.501	1.379	1	0.00494978	0.0632539	0.0460217	0.397243	1	597.9	676.2	1399.3	1015	5.73	23.14	10.61	25.9		High	2.938e-05	0.0001434	2.59
High	[R].QDATLDEEEDMVIIYNR.[V]	1xTMTpro [N-Term]	1.86161e-10	7.36604e-05	1	3	4	Q7LGA3-1	Q7LGA3-1 [64-80]		0	2358.15	2.634	1.194	2.652	0.453	1.007	0.45	0.576362	1	0.557091	1	1	1	60.7	159.8	72.4	160.9	25.58	99.09	25.8	31.64		High	2.938e-05	1.649e-09	3.93
High	[K].QDAVDYLTWTFLYR.[R]	1xTMTpro [N-Term]	2.40302e-06	7.36604e-05	1	1	7	O75643-1	O75643-1 [1749-1762]		0	2095.08	1.239	1.059	1.224	0.855	0.988	0.865	1	1	1	1	1	1	98.6	122.2	104.4	120.7	63.27	24.06	20.14	25.57		High	4.083e-05	3.931e-07	4.62
High	[R].NYLEGIYNVPVAAVR.[T]	1xTMTpro [N-Term]	0.000117755	7.36604e-05	1	1	3	Q16540	Q16540 [55-69]		0	1982.1																					No Quan Values	High	2.938e-05	7.262e-05	2.57
High	[K].QDDGTGPEK.[I]	1xTMTpro [K9]; 1xTMTpro [N-Term]	0.000378138	7.36604e-05	1	1	5	Q92945	Q92945 [360-368]		0	1554.83	0.689	0.48	0.48	0.696	0.696	1	1	0.254825	0.423236	1	1	1	235.6	162.4	113.1	113.1	57.1	25.46	34.15	41.69		High	2.938e-05	0.0001793	2.25
High	[K].QDGECGTLSK.[G]	1xCarbamidomethyl [C5]; 1xTMTpro [K10]; 1xTMTpro [N-Term]	1.32309e-06	7.36604e-05	1	1	6	Q5D862	Q5D862 [21-30]		0	1702.89	0.68	0.578	1.122	0.85	1.65	0.515	1	1	1	1	1	1	406	276	234.7	455.4	82.1	92.04	57.4	58.02		High	2.938e-05	2.016e-06	3.09
High	[K].QDGGTAPVASASPK.[L]	1xTMTpro [K14]; 1xTMTpro [N-Term]	6.3448e-07	7.36604e-05	1	4	1	Q96T37-1	Q96T37-1 [770-783]		0	1894.05	0.01	1.093	0.01	100		100		1					239.8		262.1		33.8		11.71			High	3.988e-05	3.171e-07	2.93
High	[R].QDLADVVQVCEGK.[K]	1xCarbamidomethyl [C10]; 1xTMTpro [K13]; 1xTMTpro [N-Term]	6.60513e-06	7.36604e-05	1	1	1	Q14204	Q14204 [4429-4441]		0	2069.12	1.029	1.237	0.828	1.201	0.804	1.494	1	1	1	1	1	1	118.4	121.9	146.5	98	11.31	47.49	10.64	54.13		High	2.938e-05	7.305e-06	4.08
High	[K].QDIAMAK.[S]	1xTMTpro [K7]; 1xTMTpro [N-Term]	0.000236471	7.36604e-05	1	1	4	Q9Y5M8	Q9Y5M8 [182-188]		0	1384.81	1.958	1.95	2.199	0.996	1.123	0.887	0.98514	1	1	1	1	1	240.8	471.7	469.7	529.6	15.95	20.7	6.82	60.52		High	2.938e-05	0.0001253	2.82
High	[R].QDLCGSQTCDTLGMADVGTVCDPSR.[S]	3xCarbamidomethyl [C4; C9; C21]; 1xTMTpro [N-Term]	3.3643e-13	7.36604e-05	1	1	4	Q9UHI8	Q9UHI8 [359-383]		0	3047.35																					No Quan Values	High	2.938e-05	1.047e-11	5.38
High	[K].QDLPNAMAISEMTDK.[L]	1xTMTpro [K15]; 1xTMTpro [N-Term]	1.9415e-08	7.36604e-05	1	1	11	P18085	P18085 [128-142]		0	2272.18	1.457	1.61	1.696	1.105	1.164	0.95	1	1	1	1	1	1	390.3	568.6	628.5	661.9	28.67	13.45	21.61	55.48		High	3.988e-05	1.194e-08	4.31
High	[K].QDLPNAMNAAEITDK.[L]	1xTMTpro [K15]; 1xTMTpro [N-Term]	2.89167e-11	7.36604e-05	1	3	20	P84077	P84077 [128-142]		0	2239.19	1.026	1.018	0.748	0.993	0.729	1.361	1	1	1	1	1	1	753.1	772.3	766.6	563.3	80.25	84.07	76.76	94.23		High	3.988e-05	1.548e-10	3.54
High	[K].QDLQNALEESER.[N]	1xTMTpro [N-Term]	4.0711e-08	7.36604e-05	1	4	6	Q9P0K7-1	Q9P0K7-1 [537-548]		0	1735.88	1.119	0.908	0.92	0.812	0.822	0.988	1	1	1	1	1	1	692.3	774.7	628.9	636.7	58.15	17.95	24.08	34.5		High	2.938e-05	1.238e-07	3.61
High	[R].QDLTTLDVTK.[L]	1xTMTpro [K10]; 1xTMTpro [N-Term]	4.43028e-07	7.36604e-05	1	3	10	P41091	P41091 [18-27]		0	1742.02	0.697	0.935	0.787	1.341	1.129	1.188	1	1	1	1	1	1	445.5	310.6	416.6	350.7	44.96	63.17	114.65	143.01		High	3.988e-05	6.655e-07	3.31
High	[K].QDMPNAMPVSELTDK.[L]	1xTMTpro [K15]; 1xTMTpro [N-Term]	2.9974e-06	7.36604e-05	1	1	4	P84085	P84085 [128-142]		0	2284.18	0.871	1.055	1.369	1.211	1.572	0.77	1	1	1	1	1	1	252.5	219.9	266.3	345.7	12.51	32.87	22.99	51.53		High	2.938e-05	3.884e-06	3.22
High	[K].QDMPPPGGYGPIDYK.[R]	1xTMTpro [K15]; 1xTMTpro [N-Term]	0.000367989	7.36604e-05	1	2	1	Q9P0J0	Q9P0J0 [8-22]		0	2243.17	1.42	1.135	0.996	0.799	0.701	1.139	1	1	1	1	1	1	131.8	187.2	149.6	131.3	43.33	18.4	10.82	12.29		High	4.083e-05	8.783e-05	3.51
High	[R].QDSINAYNEPNSTK.[F]	1xTMTpro [K14]; 1xTMTpro [N-Term]	1.21584e-07	7.36604e-05	1	1	3	O60264	O60264 [539-552]		0	2189.13	0.445	1.14	0.606	2.563	1.363	1.881	0.8599	1	1	1	1	1	80.3	35.7	91.5	48.6	52.97	39.12	88.08	74.28		High	3.988e-05	6.709e-08	3.1
High	[K].QDDPFELFIAATNIR.[Y]	1xTMTpro [N-Term]	7.07447e-08	7.36604e-05	1	2	3	Q9H0A0	Q9H0A0 [89-103]		0	2054.09	0.01	0.979	0.01	100		100		1					98.4		96.3		37.68		14.89			High	3.988e-05	4.027e-08	3.71
High	[K].NIFFSPLSLSAALGMVR.[L]	1xTMTpro [N-Term]	8.79537e-05	7.36604e-05	1	2	1	Q96P63	Q96P63 [27-43]		0	2127.2																					No Quan Values	High	4.083e-05	1.874e-05	3.15
High	[K].NYGSYSTQASAAAATAELLK.[K]	1xTMTpro [K20]; 1xTMTpro [N-Term]	5.76634e-08	7.36604e-05	1	2	5	O14828	O14828 [82-101]		0	2625.4	1.167	0.849	2.648	0.728	2.269	0.321	0.915422	1	0.00668119	1	0.39344	0.0190751	59.3	69.2	50.4	157.1	61.63	20.23	46.65	83.26		High	4.083e-05	7.206e-09	5.62
High	[R].NYELMESEK.[T]	1xTMTpro [K9]; 1xTMTpro [N-Term]	9.35488e-06	7.36604e-05	1	1	12	O94905-1	O94905-1 [182-190]		0	1750.92	2.099	3.176	3.776	1.514	1.799	0.841	0.121308	0.00255289	0.000757673	1	1	1	328.7	689.8	1044	1241.1	37.53	20.18	62.76	25.88		High	2.938e-05	9.652e-06	3.01
High	[R].NTDQATMPDNTAAQK.[L]	1xOxidation [M7]; 1xTMTpro [K15]; 1xTMTpro [N-Term]	2.4084e-08	7.36604e-05	1	5	10	Q7Z406-6	Q7Z406-6 [393-407]		0	2230.13	0.954	0.797	0.894	0.836	0.938	0.892	1	0.396877	1	1	1	1	149.9	143	119.5	134.1	81.05	26.59	27.24	23.5		High	2.938e-05	8.151e-08	3.67
High	[R].NTEEEGLK.[Y]	1xTMTpro [K8]; 1xTMTpro [N-Term]	0.000330007	7.36604e-05	1	3	4	Q9NYF8-1	Q9NYF8-1 [430-437]		0	1527.85	0.834	0.729	0.774	0.874	0.929	0.941	1	1	1	1	1	1	580.9	484.3	423.4	449.8	31.52	12.96	27.27	15.19		High	3.988e-05	0.0001128	2.07
High	[R].NTGIICTIGPASR.[S]	1xCarbamidomethyl [C6]; 1xTMTpro [N-Term]	1.59127e-08	7.36604e-05	1	2	6	P14618	P14618 [44-56]		0	1663.91	0.45	0.49	0.381	1.089	0.846	1.288	0.0572266	0.300751	0.00833787	1	1	1	641.1	288.6	314.3	244.1	64.97	16.09	51.08	20.6		High	3.988e-05	9.848e-09	3.42
High	[R].NTGSCQEAAAK.[V]	1xCarbamidomethyl [C5]; 1xTMTpro [K11]; 1xTMTpro [N-Term]	1.22459e-06	7.36604e-05	1	1	2	O15270	O15270 [184-194]		0	1744.91	1.606	1.915	1.517	1.193	0.945	1.262	0.853491	0.385774	0.949811	1	1	1	131.3	210.8	251.4	199.2	21.12	16.98	6.25	56.64		High	2.938e-05	1.896e-06	3.61
High	[R].NTLCAPEVISLINTR.[M]	1xCarbamidomethyl [C4]; 1xTMTpro [N-Term]	7.87063e-07	7.36604e-05	1	1	6	Q96CS3	Q96CS3 [191-205]		0	2005.11	1.81	1.684	1.631	0.93	0.901	1.032	0.0811467	0.204264	0.208586	1	1	1	200.9	363.7	338.2	327.6	38.14	9.06	6.76	5.52		High	4.083e-05	1.326e-06	5.08
High	[K].NTLETSSLNFK.[V]	1xTMTpro [K11]; 1xTMTpro [N-Term]	0.000101494	7.36604e-05	1	1	4	Q14151	Q14151 [189-199]		0	1862.05	1.383	1.265	1.271	0.915	0.919	0.995	1	1	1	1	1	1	399.1	552	505.1	507.5	20.54	9.61	24.05	78.08		High	3.988e-05	3.773e-05	2.79
High	[R].NTLEWCLPVIDAK.[N]	1xCarbamidomethyl [C6]; 1xTMTpro [K13]; 1xTMTpro [N-Term]	5.81693e-06	7.36604e-05	1	2	5	P48444	P48444 [436-448]		0	2167.21	1.853	0.878	0.629	0.474	0.339	1.396	0.179923	1	1	0.513791	0.0811177	1	250.9	464.9	220.4	157.8	52.13	7.37	26.08	13.41		High	3.988e-05	2.568e-06	3.71
High	[K].NTLLIAGLQAR.[N]	1xTMTpro [N-Term]	9.30335e-06	7.36604e-05	1	3	19	P39656	P39656 [240-250]		0	1473.91	2.332	1.709	1.543	0.733	0.662	1.107	0.0114643	0.106021	0.504544	1	1	1	823.9	1921.3	1408	1271.5	32.78	6.21	11.26	11.67		High	3.988e-05	3.988e-06	2.83
High	[K].NTLTQTTENLR.[R]	1xTMTpro [N-Term]	1.44539e-06	7.36604e-05	1	1	5	P15924-1	P15924-1 [1414-1424]		0	1594.87	0.462	0.532	0.65	1.152	1.406	0.819	0.130042	0.645507	1	1	0.80449	1	261.8	121	139.3	170	30.33	26.44	33.83	97.43		High	2.938e-05	2.167e-06	2.68
High	[K].NTNDANSCQIIIPQNQVNR.[K]	1xCarbamidomethyl [C8]; 1xTMTpro [N-Term]	8.5411e-11	7.36604e-05	2	3	3	P31150; P50395-1	P31150 [310-328]; P50395-1 [310-328]		0	2503.26	0.01	1.136	0.01	100		100		1					45.1		51.3		13.84		26.12		Shared	High	3.988e-05	7.169e-11	4.08
High	[R].NTNVYVSGLPPDITVDEFIQLMSK.[F]	1xTMTpro [K24]; 1xTMTpro [N-Term]	1.13783e-07	7.36604e-05	1	1	2	O43719	O43719 [132-155]		0	3288.77	0.01	0.709	0.01	100		100		1					60.8		43.1		38.44		11.81			High	3.988e-05	6.303e-08	4.55
High	[K].NTSDVISAAK.[K]	1xTMTpro [K10]; 1xTMTpro [N-Term]	8.99132e-05	7.36604e-05	1	3	3	P35221	P35221 [738-747]		0	1613.94	0.674	0.737	0.887	1.093	1.315	0.831	1	0.586802	1	1	1	1	179.4	121	132.2	159.1	29.67	21.8	31.35	22.37		High	2.938e-05	5.861e-05	2.5
High	[K].NTSELVSSEVYLLSALAALQK.[V]	1xTMTpro [K21]; 1xTMTpro [N-Term]	6.73125e-08	7.36604e-05	1	1	2	Q9H583	Q9H583 [1746-1766]		0	2844.62	1.436	1.394	1.042	0.971	0.726	1.338	1	1	1	1	1	1	67.3	96.6	93.8	70.1	34.63	16.08	13.82	18.38		High	2.938e-05	1.853e-07	3.8
High	[K].NTSSETTMEEELGLVGATADDTEAELIR.[G]	1xTMTpro [N-Term]	0.00017206	7.36604e-05	1	1	1	Q15021	Q15021 [970-997]		0	3286.58	0.619	0.486	0.648	0.786	1.047	0.751	0.248217	0.0278282	0.283654	1	1	1	92.9	57.5	45.2	60.2	24.97	19.95	12.64	7.36		High	4.083e-05	3.862e-05	1.55
High	[R].NTTGVTEEALK.[E]	1xTMTpro [K11]; 1xTMTpro [N-Term]	5.44469e-05	7.36604e-05	1	3	3	Q13813	Q13813 [2316-2326]		0	1771.01	0.01	0.764	0.01	100		100		1					90.6		69.2		25.84		34.17			High	3.988e-05	2.102e-05	2.61
High	[R].NTTQNTGYSSGTQNANYPVR.[A]	1xTMTpro [N-Term]	9.0113e-12	7.36604e-05	1	1	17	Q12965	Q12965 [934-953]		0	2477.2	3.202	1.381	2.804	0.431	0.876	0.492	0.920394	1	1	1	1	1	163.5	523.5	225.8	458.5	111.54	28.13	89.03	36.12		High	4.083e-05	5.958e-13	6.33
High	[R].NTTVSGAGVPGPLPDFGLEESGHSNSTITTSSTR.[V]	1xTMTpro [N-Term]	2.60347e-11	7.36604e-05	1	1	1	Q14126	Q14126 [1073-1106]		0	3677.82	1.005	0.762	1.036	0.758	1.031	0.735	1	1	1	1	1	1	49.4	49.7	37.6	51.2	12.37	17.54	36.1	21.09		High	4.083e-05	1.861e-12	6.61
High	[K].NTVVATGGYGR.[T]	1xTMTpro [N-Term]	5.23725e-06	7.36604e-05	1	2	4	P31040	P31040 [251-261]		0	1398.77	0.736	1.041	0.762	1.414	1.035	1.367	0.941174	1	0.652373	1	1	1	713.1	525	742.5	543.2	30.01	22.04	6.27	44.11		High	2.938e-05	6.06e-06	2.79
High	[R].NTVVLFVPQQEAWVVER.[M]	1xTMTpro [N-Term]	1.41929e-07	7.36604e-05	1	2	2	Q9UJZ1	Q9UJZ1 [35-51]		0	2318.28	1.437	1.015	1.112	0.706	0.774	0.912	1	1	1	1	1	1	193.3	277.9	196.2	215	35.6	9.7	15.21	5.71		High	4.083e-05	1.892e-08	4.15
High	[R].NTWDCGLQILK.[K]	1xCarbamidomethyl [C5]; 1xTMTpro [K11]; 1xTMTpro [N-Term]	0.000482727	7.36604e-05	1	1	1	P53007	P53007 [258-268]		0	1956.09	1.859	1.918	1.679	1.032	0.903	1.142	0.0239177	0.0326765	0.0916957	1	1	1	127.6	237.2	244.7	214.2	30.92	20.16	10.62	1.81		High	4.083e-05	0.0001179	3.89
High	[R].NTYQSAMGK.[Q]	1xTMTpro [K9]; 1xTMTpro [N-Term]	5.65901e-05	7.36604e-05	1	1	1	P30876	P30876 [722-730]		0	1607.87	1.384	1.567	1.347	1.132	0.974	1.163	0.238012	0.118288	0.376676	1	1	1	93.1	128.8	145.8	125.4	2	28.86	9.92	17.27		High	4.083e-05	1.17e-05	2.75
High	[R].NTYYASIAK.[A]	1xTMTpro [K9]; 1xTMTpro [N-Term]	3.93187e-05	7.36604e-05	1	2	1	P11310-1	P11310-1 [350-358]		0	1638.93	1.625	1.672	1.131	1.029	0.696	1.478	1	1	1	1	1	1	59.7	97.1	99.9	67.6	73.45	12.48	12.28	10.15		High	4.083e-05	7.912e-06	2.78
High	[R].NVAIFTAGQESPIILR.[D]	1xTMTpro [N-Term]	2.13041e-05	7.36604e-05	1	2	3	O95071	O95071 [798-813]		0	2033.17																					No Quan Values	High	4.083e-05	6.031e-06	4.22
High	[K].NVATEGTSTQK.[E]	1xTMTpro [K11]; 1xTMTpro [N-Term]	9.30335e-06	7.36604e-05	1	2	1	Q9GZR7	Q9GZR7 [106-116]		0	1743.97	0.827	1.32	1.614	1.595	1.951	0.818	1	1	0.30485	0.82967	0.154539	1	145.2	120.1	191.6	234.3	12.72	19.12	8.73	32.66		High	2.938e-05	9.598e-06	3.38
High	[K].NVCQTCLLDLEYGLPIQVR.[D]	2xCarbamidomethyl [C3; C6]; 1xTMTpro [N-Term]	2.23283e-07	7.36604e-05	1	1	2	Q9NW64-1	Q9NW64-1 [79-97]		0	2595.36																					No Quan Values	High	2.938e-05	4.846e-07	3.68
High	[R].NTDQATMPDNTAAQK.[L]	1xTMTpro [K15]; 1xTMTpro [N-Term]	1.96409e-11	7.36604e-05	1	5	26	Q7Z406-6	Q7Z406-6 [393-407]		0	2214.13	1.543	1.066	1.53	0.691	0.992	0.697	1	1	1	1	1	1	1041.4	1606.8	1110.3	1593.1	74.92	33.32	59.66	26.71		High	4.083e-05	3.962e-11	5.89
High	[K].NVDLLSDMVQEHDEPILK.[H]	1xTMTpro [K18]; 1xTMTpro [N-Term]	2.84739e-07	7.36604e-05	1	3	9	P55209	P55209 [177-194]		0	2703.45	0.714	0.86	0.653	1.205	0.915	1.317	1	1	1	1	1	1	133.5	95.3	114.8	87.2	25.88	23.19	25.44	40.7		High	2.938e-05	5.897e-07	3.57
High	[R].NTDQASMPENTVAQK.[L]	1xOxidation [M7]; 1xTMTpro [K15]; 1xTMTpro [N-Term]	5.82071e-09	7.36604e-05	1	5	38	P35580	P35580 [366-380]		0	2258.16	0.829	0.629	0.812	0.758	0.978	0.775	1	1	1	1	1	1	1582.4	1312.5	995.5	1284.2	85.21	42.66	42.51	31.67		High	3.988e-05	3.822e-09	3.39
High	[R].NTDQASMPDNTAAQK.[V]	1xOxidation [M7]; 1xTMTpro [K15]; 1xTMTpro [N-Term]	1.33336e-08	7.36604e-05	3	6	41	P35749; P35579-1; P35579-2	P35749 [366-380]; P35579-1 [359-373]; P35579-2 [223-237]		0	2216.11	0.534	0.827	0.308	1.55	0.576	2.69	1	1	1	1	1	1	955.9	510.2	790.8	294	119.8	88.98	57.2	93.09	Shared	High	3.988e-05	8.365e-09	5.21
High	[K].NSLQEQQEEEEEAR.[K]	1xTMTpro [N-Term]	2.5805e-13	7.36604e-05	1	5	33	P35580	P35580 [1346-1359]		0	2022.95	0.728	0.718	1.098	0.985	1.508	0.653	1	1	1	1	1	1	1668.6	1215.4	1197.4	1833	123.68	60.72	55.03	59.93		High	3.988e-05	3.044e-13	3.8
High	[K].NSLQEQQEEEEEARK.[N]	1xTMTpro [K15]; 1xTMTpro [N-Term]	7.80044e-19	7.36604e-05	1	5	139	P35580	P35580 [1346-1360]		1	2455.26	1.194	0.747	1.055	0.626	0.884	0.708	1	1	1	1	1	1	20108.1	23999.7	15021.2	21210.9	68.41	40.09	37.84	55.86		High	3.988e-05	1.919e-18	5.35
High	[K].NSLSDVAFNR.[Y]	1xTMTpro [N-Term]	2.61068e-06	7.36604e-05	1	1	103	XXXCC3	XXXCC3 [449-458]		0	1426.76	7.528	0.521	0.457	0.069	0.061	1.138	0.00642951	1	1	0.00588729	0.00198623	1	4753.6	35783.2	2474.3	2173.3	68.02	89.89	69.82	85.77		High	2.938e-05	3.481e-06	2.6
High	[K].NSLSDVAFNRYLSLYNK.[Y]	1xTMTpro [K17]; 1xTMTpro [N-Term]	2.06098e-05	7.36604e-05	1	1	1	XXXCC3	XXXCC3 [449-465]		1	2612.43	4.648	0.931	1.057	0.2	0.227	0.881	0.014524	1	1	0.0212492	0.0185989	1	46.3	215	43.1	48.9	52.74	38.21	29.89	7.04		High	4.083e-05	3.943e-06	3.63
High	[K].NSIYSGLEAFGDVK.[L]	1xTMTpro [K14]; 1xTMTpro [N-Term]	0.000124414	7.36604e-05	1	1	2	Q01581	Q01581 [292-305]		0	2108.15	0.839	0.753	0.807	0.898	0.962	0.933	0.876809	1	0.791338	1	1	1	259.8	217.9	195.6	209.6	15.74	30.97	5.14	28.19		High	2.938e-05	7.566e-05	2.04
High	[K].NSMIALVDNLASK.[E]	1xTMTpro [K13]; 1xTMTpro [N-Term]	4.77867e-08	7.36604e-05	1	1	26	O94832	O94832 [570-582]		0	1984.14	0.372	0.65	0.276	1.744	0.74	2.357	1	1	1	1	1	1	1603.7	597.3	1041.8	442	88.4	48.8	78.91	80.55		High	3.988e-05	2.785e-08	2.32
High	[R].NSMPASSFQQQK.[L]	1xTMTpro [K12]; 1xTMTpro [N-Term]	0.000249774	7.36604e-05	2	7	3	Q9NQ29; Q9Y383	Q9NQ29 [175-186]; Q9Y383 [175-186]		0	1961.04	1.092	0.882	0.945	0.808	0.865	0.934	1	1	1	1	1	1	337	368.1	297.3	318.4	58.84	4.39	12.01	35.96	Shared	High	4.083e-05	5.787e-05	3.64
High	[R].NSPLTVPMFLSLFSR.[H]	1xTMTpro [N-Term]	0.000164666	7.36604e-05	1	2	1	Q9BQG0	Q9BQG0 [990-1004]		0	2013.12	0.803	0.883	0.696	1.1	0.867	1.268	1	1	1	1	1	1	38.5	30.9	34	26.8	24.64	30.76	33	48.35		High	4.083e-05	3.692e-05	3.59
High	[K].NSQGEEVAQR.[S]	1xTMTpro [N-Term]	0.000344713	7.36604e-05	1	1	1	P20700	P20700 [533-542]		0	1421.73																					No Quan Values	High	3.988e-05	0.0001175	2.06
High	[R].NSQLANSVMQTLLSQLK.[Q]	1xTMTpro [K17]; 1xTMTpro [N-Term]	9.04988e-06	7.36604e-05	1	3	1	Q9NVI1-1	Q9NVI1-1 [616-632]		0	2483.41	2.341	1.738	1.307	0.743	0.559	1.33	0.293066	1	1	1	0.700451	1	28.5	66.7	49.5	37.2	63.8	9.79	29.03	21.72		High	4.083e-05	1.63e-06	4.22
High	[R].NSSTGDGAPSSACTSDSK.[D]	1xCarbamidomethyl [C13]; 1xTMTpro [K18]; 1xTMTpro [N-Term]	1.57233e-05	7.36604e-05	1	2	1	Q5JSZ5-1	Q5JSZ5-1 [234-251]		0	2337.11																					No Quan Values	High	2.938e-05	1.466e-05	3.06
High	[K].NSSTYWEGK.[A]	1xTMTpro [K9]; 1xTMTpro [N-Term]	3.00011e-05	7.36604e-05	1	2	4	P26639-1	P26639-1 [280-288]		0	1679.89	0.591	0.715	0.62	1.209	1.049	1.153	1	1	1	1	1	1	536.8	317.3	383.6	332.7	40.02	11.71	18.2	100.28		High	3.988e-05	1.202e-05	2.57
High	[K].NSSYFVEWIPNNVK.[TV]	1xTMTpro [K14]; 1xTMTpro [N-Term]	4.57202e-08	7.36604e-05	6	8	44	Q13885; P04350; Q9BUF5; P07437; P68371; Q9BVA1	Q13885 [337-350]; P04350 [337-350]; Q9BUF5 [337-350]; P07437 [337-350]; P68371 [337-350]; Q9BVA1 [337-350]		0	2305.25	5.206	1.227	5.893	0.236	1.132	0.208	1	1	1	1	1	1	432.6	2252.2	530.8	2549.3	141.89	100.19	132.57	97.95	Shared	High	4.083e-05	5.621e-09	5.13
High	[K].NSTFSEIFK.[K]	1xTMTpro [K9]; 1xTMTpro [N-Term]	7.17312e-05	7.36604e-05	1	2	3	P29401	P29401 [344-352]		0	1680.95	0.553	0.683	0.473	1.235	0.856	1.443	0.127447	0.515517	0.0138475	1	1	1	513.2	283.6	350.3	242.8	32.11	5.19	4.98	34.68		High	2.938e-05	4.901e-05	2.86
High	[K].NSTWSGESK.[T]	1xTMTpro [K9]; 1xTMTpro [N-Term]	4.95731e-05	7.36604e-05	1	1	10	P19338	P19338 [478-486]		0	1603.86	0.281	0.473	0.173	1.684	0.617	2.731	1	1	0.972866	1	1	1	3015	846.2	1424.7	521.7	68.15	73.56	63.35	77.17		High	3.988e-05	1.928e-05	3.1
High	[R].NSVFQQGMK.[N]	1xTMTpro [K9]; 1xTMTpro [N-Term]	1.84546e-05	7.36604e-05	2	7	2	P05023; P13637-1	P05023 [942-950]; P13637-1 [932-940]		0	1646.92	3.962	3.205	1.596	0.809	0.403	2.008	0.00271788	0.0124697	0.876803	1	0.042161	0.281502	281.6	1115.8	902.6	449.5	55.87	10.47	8.74	3.74	Shared	High	4.083e-05	3.513e-06	3.19
High	[R].NSVSLVVVK.[I]	1xTMTpro [K9]; 1xTMTpro [N-Term]	0.000143534	7.36604e-05	1	1	3	Q9UHI8	Q9UHI8 [300-308]		0	1552.99	1.413	2.033	4.944	1.439	3.499	0.411	1	0.350164	0.000641511	1	0.00339917	0.0576225	88.9	125.6	180.7	439.5	50.36	18.22	11.91	8.6		High	4.083e-05	3.179e-05	2.64
High	[K].NSVSQISVLSGGK.[A]	1xTMTpro [K13]; 1xTMTpro [N-Term]	1.30639e-07	7.36604e-05	1	1	3	O15143	O15143 [327-339]		0	1884.1	0.664	0.53	0.694	0.798	1.045	0.763	1	1	1	1	1	1	942.4	625.7	499	653.6	45.59	28.86	25.57	15.44		High	4.083e-05	1.737e-08	4.45
High	[K].NSVTPDMMEEMYK.[K]	1xTMTpro [K13]; 1xTMTpro [N-Term]	3.99508e-06	7.36604e-05	1	1	5	P46777	P46777 [229-241]		0	2183.07	0.01	0.583	0.01	100		100		1					646.4		377.1		43.06		7.99			High	3.988e-05	1.797e-06	3.17
High	[K].NSVVEASEAAYK.[E]	1xTMTpro [K12]; 1xTMTpro [N-Term]	6.90361e-06	7.36604e-05	1	1	3	Q04917	Q04917 [144-155]		0	1876.03	0.01	0.692	0.01	100		100		1					272.5		188.6		46.28		23			High	3.988e-05	3.003e-06	3.09
High	[R].NSYLEVLLK.[L]	1xTMTpro [K9]; 1xTMTpro [N-Term]	6.94186e-06	7.36604e-05	1	5	18	Q15084-1	Q15084-1 [314-322]		0	1687.03	0.796	1.129	0.835	1.418	1.048	1.353	1	1	1	1	1	1	1256.7	1000.8	1419.2	1048.9	52.22	10.28	33.72	8.9		High	3.988e-05	3.03e-06	2.9
High	[K].NTAASLQQWK.[V]	1xTMTpro [K10]; 1xTMTpro [N-Term]	4.26894e-06	7.36604e-05	1	4	3	Q16637	Q16637 [84-93]		0	1755	1.892	1.808	1.362	0.956	0.72	1.328	0.129893	0.361556	1	1	1	1	181.6	343.5	328.3	247.3	39.69	24.12	8.3	7.37		High	4.083e-05	7.309e-07	3.32
High	[K].NTCTSVYTK.[D]	1xCarbamidomethyl [C3]; 1xTMTpro [K9]; 1xTMTpro [N-Term]	1.50437e-05	7.36604e-05	1	2	1	P78527	P78527 [109-117]		0	1681.91	0.01	2.639	0.01	100		100		0.424896					219.4		578.9		38.34		45.68			High	3.988e-05	6.283e-06	2.5
High	[R].NTDEMVELR.[I]	1xTMTpro [N-Term]	0.000302424	7.36604e-05	1	3	5	P61978-2	P61978-2 [38-46]		0	1410.72	0.01	0.612	0.01	100		100		1					1068.1		653.9		39.53		27.41			High	2.938e-05	0.0001511	2.61
High	[R].NTDQASMPDNTAAQK.[V]	1xTMTpro [K15]; 1xTMTpro [N-Term]	5.30157e-12	7.36604e-05	3	6	103	P35749; P35579-1; P35579-2	P35749 [366-380]; P35579-1 [359-373]; P35579-2 [223-237]		0	2200.12	0.987	0.579	0.711	0.586	0.721	0.814	1	1	1	1	1	1	4411.6	4354	2552.6	3137.6	66.78	90.94	78.6	77.89	Shared	High	3.988e-05	2.455e-11	4.94
High	[R].NTDQASMPENTVAQK.[L]	1xTMTpro [K15]; 1xTMTpro [N-Term]	1.315e-13	7.36604e-05	1	5	80	P35580	P35580 [366-380]		0	2242.16	0.979	0.708	0.71	0.723	0.725	0.997	1	1	1	1	1	1	4649.9	4553.3	3291.2	3299.6	65.31	71.9	64.51	66.67		High	3.988e-05	1.609e-13	4.66
High	[R].NVEDDYIANLR.[N]	1xTMTpro [N-Term]	1.14132e-05	7.36604e-05	1	2	4	Q9NXW2-1	Q9NXW2-1 [316-326]		0	1625.85	0.705	1.248	0.872	1.77	1.236	1.432	1	1	1	1	1	1	368.9	260.1	460.3	321.5	19.66	15.05	8.34	49.92		High	4.083e-05	2.095e-06	3.53
High	[K].NVEDFTGPR.[E]	1xTMTpro [N-Term]	0.000215448	7.36604e-05	1	1	6	P61009	P61009 [50-58]		0	1338.7	2.545	2.494	4.79	0.98	1.882	0.521	0.189855	0.185647	0.0109285	1	1	1	501.7	1277	1251.2	2403.2	57.1	57.86	47.92	42.11		High	2.938e-05	0.0001164	2.46
High	[R].NVEDLSGGELQR.[F]	1xTMTpro [N-Term]	4.18515e-08	7.36604e-05	1	1	3	P61221	P61221 [213-224]		0	1620.85	0.71	0.721	0.773	1.015	1.087	0.933	0.167393	0.180217	0.769313	1	1	1	912.2	648.1	657.5	704.7	17.28	10.09	6.94	21.84		High	2.938e-05	1.267e-07	3.36
High	[K].NVQLLSQFVSPFTGCIYGR.[H]	1xCarbamidomethyl [C15]; 1xTMTpro [N-Term]	3.84602e-05	7.36604e-05	1	1	1	Q9Y3D5	Q9Y3D5 [76-94]		0	2490.31																					No Quan Values	High	4.083e-05	7.71e-06	2.36
High	[K].NVQLQENEIR.[G]	1xTMTpro [N-Term]	2.48403e-06	7.36604e-05	1	2	4	P36873-1	P36873-1 [27-36]		0	1546.85	1.073	1.004	0.857	0.935	0.798	1.171	1	1	1	1	1	1	310.4	333.2	311.5	265.9	47.24	85.5	39.46	57.68		High	3.988e-05	1.152e-06	3.3
High	[R].NVQSVSIIDTELK.[V]	1xTMTpro [K13]; 1xTMTpro [N-Term]	1.73546e-09	7.36604e-05	1	2	5	Q15645	Q15645 [69-81]		0	2054.2	2.222	1.261	1.913	0.567	0.861	0.659	1	1	1	1	1	1	186.9	415.4	235.7	357.5	72.1	17.09	59.56	48.14		High	3.988e-05	1.223e-09	3.91
High	[K].NVSGISFTENMGSSQQK.[N]	1xTMTpro [K17]; 1xTMTpro [N-Term]	1.07666e-07	7.36604e-05	1	1	1	P49792	P49792 [1105-1121]		0	2422.25	0.01	1.024	0.01	100		100		1					336.7		344.9		34.58		21.11			High	3.988e-05	5.97e-08	4.2
High	[K].NVSIGIVGK.[D]	1xTMTpro [K9]; 1xTMTpro [N-Term]	0.000324652	7.36604e-05	1	2	10	P25786-1	P25786-1 [209-217]		0	1494.95	1.204	1.122	0.94	0.932	0.78	1.194	1	1	1	1	1	1	2491	3000	2795.7	2340.6	56.84	10.46	11.49	9.76		High	4.083e-05	7.67e-05	3.08
High	[K].NVSINTVTYEWAPPVQNQALAR.[Q]	1xTMTpro [N-Term]	9.92659e-07	7.36604e-05	1	2	1	Q9UGI8	Q9UGI8 [103-124]		0	2775.47																					No Quan Values	High	3.988e-05	4.834e-07	3.07
High	[R].NVSSFPDDATSPLQENR.[N]	1xTMTpro [N-Term]	7.10551e-12	7.36604e-05	1	1	12	P52292	P52292 [52-68]		0	2181.07	0.689	0.961	0.893	1.393	1.295	1.076	1	1	1	1	1	1	91.4	63	87.8	81.7	93.72	58.87	89.24	39.46		High	3.988e-05	6.911e-12	3.8
High	[R].NVSTGDVNVEMNAAPGVDLTQLLNNMR.[S]	1xTMTpro [N-Term]	2.24496e-17	7.36604e-05	1	1	119	P13645	P13645 [296-322]		0	3176.6	0.556	0.499	0.49	0.899	0.882	1.019	1	0.576609	0.567125	1	1	1	1636.2	909	816.8	801.8	56.34	68.84	79.15	42.51		High	4.083e-05	2.275e-18	6.69
High	[R].NVSTGDVNVEMNAAPGVDLTQLLNNMR.[S]	1xOxidation [M]; 1xTMTpro [N-Term]	5.79466e-15	7.36604e-05	1	1	44	P13645	P13645 [296-322]		0	3192.59	0.591	1.016	0.674	1.719	1.141	1.506	1	1	1	1	1	1	448.8	265.2	455.8	302.6	49.09	108.18	59.59	71.48		High	4.083e-05	4.253e-16	5.43
High	[R].NVSTGDVNVEMNAAPGVDLTQLLNNMR.[S]	2xOxidation [M11; M26]; 1xTMTpro [N-Term]	4.00834e-14	7.36604e-05	1	1	15	P13645	P13645 [296-322]		0	3208.59	1.266	0.623	0.794	0.492	0.627	0.784	1	1	1	1	1	1	419.5	531	261.2	333.1	57.46	52.29	54.5	40.39		High	3.988e-05	7.107e-13	7.16
High	[K].NVTELNEPLSNEER.[N]	1xTMTpro [N-Term]	7.48879e-07	7.36604e-05	1	1	8	P61981	P61981 [29-42]		0	1947.99	0.657	0.655	0.879	0.997	1.338	0.746	1	0.771318	1	1	1	1	458.9	301.5	300.7	403.3	57.91	43.15	49.19	37.02		High	4.083e-05	1.317e-07	3.39
High	[K].NVTLPAVFK.[A]	1xTMTpro [K9]; 1xTMTpro [N-Term]	0.000215448	7.36604e-05	1	1	2	P36578	P36578 [21-29]		0	1597	0.839	0.807	0.971	0.963	1.157	0.832	0.963396	1	1	1	1	1	814.3	682.9	657.3	790.4	49.93	15.2	9.55	4.25		High	4.083e-05	4.936e-05	3.19
High	[R].NVTSEEILK.[M]	1xTMTpro [K9]; 1xTMTpro [N-Term]	0.000248411	7.36604e-05	1	2	1	Q9GZS1-1	Q9GZS1-1 [299-307]		0	1640.97	0.01	1.091	0.01	100		100		1					132.5		144.5		37.08		55.63			High	3.988e-05	8.686e-05	2.12
High	[R].NVTVQPDDPISFMQLTAK.[N]	1xTMTpro [K18]; 1xTMTpro [N-Term]	1.23138e-06	7.36604e-05	1	1	7	P53618	P53618 [662-679]		0	2612.42	2.223	1.343	1.081	0.604	0.486	1.242	0.490949	1	1	1	1	1	361.3	803	485	390.6	76.26	20.92	34.24	16.89		High	4.083e-05	1.921e-07	2.92
High	[K].NVVHQLSVTLEDLYNGATR.[K]	1xTMTpro [N-Term]	8.40068e-11	7.36604e-05	1	2	63	P31689-1	P31689-1 [106-124]		0	2433.31	1.078	1.68	1.636	1.559	1.518	1.027	1	1	1	1	1	1	493.6	531.9	829.3	807.7	83.47	75.1	80.8	47.64		High	2.938e-05	8.739e-10	4.97
High	[K].NVVLQTLEGHLR.[S]	1xTMTpro [N-Term]	1.06223e-05	7.36604e-05	1	1	3	Q14254	Q14254 [101-112]		0	1682.99	0.801	0.65	0.807	0.812	1.008	0.805	0.581693	0.0968268	0.659514	1	1	1	197.6	158.2	128.4	159.5	23.53	17.81	23.33	8.84		High	4.083e-05	1.947e-06	4.06
High	[R].NVVTIFSAPNYCYR.[C]	1xCarbamidomethyl [C12]; 1xTMTpro [N-Term]	3.15293e-05	7.36604e-05	2	3	1	P62714; P67775	P62714 [255-268]; P67775 [255-268]		0	2008.03																					Shared	High	3.988e-05	1.259e-05	3.13
High	[K].NVWAVLDLYGPVR.[G]	1xTMTpro [N-Term]	3.46313e-05	7.36604e-05	1	2	1	Q96JN8-1	Q96JN8-1 [1067-1079]		0	1806.02																					No Quan Values	High	2.938e-05	2.746e-05	2.2
High	[K].NVYFAQYGEPR.[E]	1xTMTpro [N-Term]	3.55741e-06	7.36604e-05	1	1	5	Q8NDZ4	Q8NDZ4 [90-100]		0	1647.85	2.334	2.493	2.703	1.068	1.158	0.922	0.00015863	4.14066e-05	6.95795e-05	1	1	1	339.8	793	846.9	918.5	33.87	20.71	17.99	30.4		High	4.083e-05	1.479e-06	3.81
High	[K].NWQYQETIK.[K]	1xTMTpro [K9]; 1xTMTpro [N-Term]	7.49649e-05	7.36604e-05	1	4	3	Q15008	Q15008 [363-371]		0	1818	1.712	2.151	1.751	1.256	1.023	1.228	0.6841	0.248508	0.50324	1	1	1	273.4	468	588	478.6	48.66	13.4	10.15	17.27		High	4.083e-05	1.583e-05	3.63
High	[R].NWYIQATCATSGDGLYEGLDWLSNQLR.[N]	1xCarbamidomethyl [C8]; 1xTMTpro [N-Term]	5.94396e-13	7.36604e-05	1	1	18	P84077	P84077 [152-178]		0	3435.66																					No Quan Values	High	4.083e-05	7.604e-14	7.5
High	[R].NWYVQPSCATSGDGLYEGLTWLTSNYK.[S]	1xCarbamidomethyl [C8]; 1xTMTpro [K27]; 1xTMTpro [N-Term]	1.3452e-06	7.36604e-05	1	1	3	P62330	P62330 [148-174]		0	3718.83	1.188	0.912	0.813	0.767	0.685	1.121	1	1	1	1	1	1	123.7	147	112.8	100.7	26.12	32.99	22.06	6.85		High	4.083e-05	2.114e-07	4.8
High	[K].NYCNIQVTK.[V]	1xCarbamidomethyl [C3]; 1xTMTpro [K9]; 1xTMTpro [N-Term]	5.41474e-05	7.36604e-05	1	2	1	P48444	P48444 [477-485]		0	1747.97	1.165	1.283	0.948	1.101	0.813	1.354	1	0.750359	1	1	1	1	90.5	105.5	116.1	85.8	23	21.4	6.96	6.97		High	4.083e-05	1.118e-05	2.73
High	[K].NYDIGAALDTIQYSK.[H]	1xTMTpro [K15]; 1xTMTpro [N-Term]	1.26656e-09	7.36604e-05	1	2	6	Q13501-1	Q13501-1 [421-435]		0	2280.24	0.01	1.417	0.01	100		100		0.814008					565.5		801.1		34.54		22.44			High	3.988e-05	3.898e-09	4.96
High	[K].NYDTTIHGK.[N]	1xTMTpro [K9]; 1xTMTpro [N-Term]	8.14249e-05	7.36604e-05	1	1	4	O94832	O94832 [367-375]		0	1656.92	0.377	0.386	0.415	1.023	1.1	0.93	1	1	1	1	1	1	477	180	184.1	198	67.62	17.68	41.37	26.16		High	4.083e-05	1.732e-05	3.48
High	[R].NVQILNMVTR.[Q]	1xTMTpro [N-Term]	4.41497e-05	7.36604e-05	1	2	4	Q5SRD1	Q5SRD1 [113-122]		0	1491.86	1.952	1.704	3.511	0.873	1.799	0.485	0.195454	0.440961	0.00553921	1	0.752947	0.572429	651.8	1272.2	1110.9	2288.7	21.59	12.47	9.84	35.1		High	2.938e-05	3.335e-05	3.15
High	[K].NVQFVFDAVTDVIIK.[N]	1xTMTpro [K15]; 1xTMTpro [N-Term]	2.9876e-08	7.36604e-05	3	8	12	P04899-1; P08754; P63096-1	P04899-1 [332-346]; P08754 [331-345]; P63096-1 [331-345]		0	2316.35	1.023	0.789	0.937	0.771	0.916	0.842	1	1	1	1	1	1	408	417.3	321.9	382.4	24.84	11.36	31.3	9.55	Shared	High	4.083e-05	3.567e-09	5.01
High	[K].NVQDAIADAEQR.[G]	1xTMTpro [N-Term]	7.97564e-09	7.36604e-05	1	1	64	P35908	P35908 [419-430]		0	1633.85	0.302	0.515	0.282	1.704	0.935	1.823	1	1	0.731022	1	1	1	4971.6	1501.4	2558.5	1403.4	72.16	181.4	90.33	91.03		High	3.988e-05	9.434e-09	3.21
High	[R].NVQALEIELQSQLALK.[Q]	1xTMTpro [K16]; 1xTMTpro [N-Term]	1.80578e-15	7.36604e-05	1	1	185	P13645	P13645 [371-386]		0	2405.43	0.531	0.677	0.275	1.276	0.519	2.46	1	1	1	1	1	1	5316.1	2820.3	3598.9	1463	90.97	83.66	122.75	91.02		High	3.988e-05	2.834e-15	5.25
High	[R].NVEGQDMLYQSLK.[L]	1xTMTpro [K13]; 1xTMTpro [N-Term]	3.12783e-07	7.36604e-05	2	7	2	P63010-1; Q10567	P63010-1 [880-892]; Q10567 [889-901]		0	2133.15																					Shared	High	3.988e-05	1.63e-07	4.05
High	[R].NVESGEEELASK.[L]	1xTMTpro [K12]; 1xTMTpro [N-Term]	6.90361e-06	7.36604e-05	1	2	4	Q96HS1-1	Q96HS1-1 [77-88]		0	1900.02	0.01	1.241	0.01	100		100		1					105.5		130.9		26.93		16.67			High	3.988e-05	6.699e-06	3.17
High	[R].NVEVLIYVFDVESR.[E]	1xTMTpro [N-Term]	1.01631e-05	7.36604e-05	1	3	1	Q7L523	Q7L523 [84-97]		0	1986.09																					No Quan Values	High	2.938e-05	1.034e-05	2.81
High	[K].NVFDEAILAALEPPEPK.[K]	1xTMTpro [K17]; 1xTMTpro [N-Term]	7.58343e-06	7.36604e-05	1	1	2	P60953	P60953 [167-183]		0	2461.38																					No Quan Values	High	4.083e-05	1.352e-06	4.32
High	[R].NVFENPTMVQFDHR.[I]	1xTMTpro [N-Term]	1.40013e-05	7.36604e-05	1	2	1	Q7KZN9	Q7KZN9 [314-327]		0	2038.01	1.523	1.212	1.295	0.796	0.85	0.935	0.975863	1	1	1	1	1	148.8	226.6	180.3	192.7	52.06	16.07	11.51	13.24		High	4.083e-05	2.619e-06	3.86
High	[K].NVGCLQEALQLATSFAQLR.[L]	1xCarbamidomethyl [C4]; 1xTMTpro [N-Term]	1.38899e-10	7.36604e-05	1	2	1	P49588	P49588 [944-962]		0	2423.3																					No Quan Values	High	2.938e-05	1.303e-09	5.02
High	[K].NVGLDIEAEVPAVK.[D]	1xTMTpro [K14]; 1xTMTpro [N-Term]	1.9598e-09	7.36604e-05	1	3	3	P50990	P50990 [477-490]		0	2062.2	0.01	0.631	0.01	100		100		1					353.7		223.2		47.39		27.28			High	3.988e-05	1.37e-09	3.42
High	[R].NVIATETSYVTGSTMPPTTVILGPSQPQSLIVTER.[V]	1xTMTpro [N-Term]	4.47673e-14	7.36604e-05	1	1	2	Q14126	Q14126 [932-966]		0	3992.12	0.825	1.051	0.952	1.274	1.154	1.104	1	1	1	1	1	1	63.8	52.6	67	60.7	24.99	48.96	13.04	48.29		High	2.938e-05	2.078e-12	4.56
High	[K].NVLCSACSGQGGK.[S]	2xCarbamidomethyl [C4; C7]; 1xTMTpro [K13]; 1xTMTpro [N-Term]	4.34296e-09	7.36604e-05	1	1	6	O60884	O60884 [140-152]		0	1946.01	1.426	2.428	1.823	1.702	1.278	1.332	0.188461	0.00096493	0.00545008	0.131414	0.763279	1	1269.8	1811.3	3083.6	2315.1	21.68	9.09	15.08	6.44		High	4.083e-05	4.497e-10	5.05
High	[R].NVLDSEDEIEELSK.[T]	1xTMTpro [K14]; 1xTMTpro [N-Term]	2.65584e-09	7.36604e-05	1	3	8	Q9BWS9-1	Q9BWS9-1 [162-175]		0	2228.18	0.978	1.924	2.494	1.967	2.551	0.771	1	0.0630749	0.0142054	0.133765	0.0224333	1	433.9	424.2	834.6	1082.2	11.62	18.62	6.21	27.9		High	2.938e-05	1.388e-08	4.26
High	[R].NVIEAVYSR.[L]	1xTMTpro [N-Term]	0.000127883	7.36604e-05	2	4	7	O75688; O75688-2	O75688 [361-369]; O75688-2 [361-369]		0	1354.76	0.435	0.432	0.315	0.994	0.726	1.369	0.00647229	0.0121846	0.00110607	1	1	1	5166.8	2246	2231.8	1629.7	32.79	18.71	16.26	23.99	Shared	High	2.938e-05	7.737e-05	2.66
High	[K].NVIFEISPTEEVGDFEVK.[A]	1xTMTpro [K18]; 1xTMTpro [N-Term]	0.000121707	7.36604e-05	1	1	2	P46940	P46940 [1587-1604]		0	2660.43																					No Quan Values	High	2.938e-05	7.446e-05	2.67
High	[K].NYGFVHIEDK.[T]	1xTMTpro [K10]; 1xTMTpro [N-Term]	3.22332e-05	7.36604e-05	1	5	1	Q9BWF3-1	Q9BWF3-1 [36-45]		0	1830																					No Quan Values	High	4.083e-05	6.386e-06	3.62
High	[K].NVLGHMQQGGSPTPFDR.[N]	1xTMTpro [N-Term]	2.00248e-06	7.36604e-05	1	3	1	P08237	P08237 [657-673]		0	2145.08																					No Quan Values	High	4.083e-05	3.237e-07	4.44
High	[R].NVLLFLQDK.[L]	1xTMTpro [K9]; 1xTMTpro [N-Term]	5.41474e-05	7.36604e-05	1	1	8	Q15904	Q15904 [88-96]		0	1698.04	2.557	2.527	3.579	0.988	1.4	0.706	0.0612613	0.102306	0.00485911	1	1	1	552.3	1412.1	1395.6	1976.7	54.42	16.5	13.14	12.92		High	4.083e-05	1.112e-05	3.03
High	[R].NVLLNNSEK.[M]	1xTMTpro [K9]; 1xTMTpro [N-Term]	4.98473e-05	7.36604e-05	1	3	1	Q08J23	Q08J23 [569-577]		0	1638.97																					No Quan Values	High	3.988e-05	1.937e-05	2.55
High	[K].NVLITDFFGSVR.[K]	1xTMTpro [N-Term]	4.08436e-06	7.36604e-05	1	2	16	Q92643	Q92643 [297-308]		0	1671.94	1.397	1.486	1.776	1.064	1.272	0.837	1	0.640555	0.224532	1	1	1	188.3	263.1	279.8	334.5	52.84	20.52	11.86	28.23		High	2.938e-05	4.973e-06	2.53
High	[K].NVLIVEDIIDTGK.[T]	1xTMTpro [K13]; 1xTMTpro [N-Term]	1.94473e-07	7.36604e-05	1	1	11	P00492	P00492 [129-141]		0	2037.21	0.684	0.661	0.67	0.966	0.979	0.986	1	1	1	1	1	1	142.4	97.4	94.1	95.4	63.71	34.7	37.31	72.64		High	2.938e-05	4.339e-07	3.34
High	[R].NVIVLQTVLQEVR.[N]	1xTMTpro [N-Term]	2.8317e-07	7.36604e-05	1	1	7	Q9Y2L1-1	Q9Y2L1-1 [87-99]		0	1815.1	0.959	0.703	1.814	0.732	1.891	0.387	1	0.90927	0.0934633	1	0.134399	0.0159667	48.3	46.3	33.9	87.6	12.66	13.14	25.33	23.82		High	2.938e-05	5.866e-07	3.55
High	[K].NVIVNGLVLASDGQK.[M]	1xTMTpro [K15]; 1xTMTpro [N-Term]	2.30426e-08	7.36604e-05	1	1	7	P41252	P41252 [586-600]		0	2135.27	0.581	1.306	0.443	2.249	0.762	2.95	1	1	1	1	1	1	264.5	153.5	345.3	117.1	76.63	19.67	71.85	13.16		High	3.988e-05	1.401e-08	4.32
High	[K].NVMSAFGLTDDQVSGPPSAPAEDR.[S]	1xTMTpro [N-Term]	3.81189e-11	7.36604e-05	1	4	1	Q92734-1	Q92734-1 [180-203]		0	2765.34	0.01	0.683	0.01	100		100		1					81.5		55.7		33.72		92.56			High	3.988e-05	3.365e-11	3.18
High	[K].NVNAGGHK.[L]	1xTMTpro [K8]; 1xTMTpro [N-Term]	3.34763e-06	7.36604e-05	1	1	4	P21796	P21796 [267-274]		0	1404.82	1.344	1.221	1.244	0.909	0.926	0.981	1	1	1	1	1	1	852.2	1145.3	1040.7	1060.5	132.61	21.4	5.83	10.83		High	4.083e-05	5.61e-07	4.68
High	[K].NVNTALNTTQIPSSIEDIFNDDR.[C]	1xTMTpro [N-Term]	2.51163e-06	7.36604e-05	1	4	3	Q13564-1	Q13564-1 [271-293]		0	2881.45																					No Quan Values	High	2.938e-05	3.377e-06	3.25
High	[K].NVPCGTSGGVMIYFDR.[I]	1xCarbamidomethyl [C4]; 1xTMTpro [N-Term]	1.48588e-06	7.36604e-05	1	3	7	O94905-1	O94905-1 [73-88]		0	2077.02	2.121	4.995	2.886	2.356	1.361	1.731	0.634717	0.0136278	0.189789	0.790321	1	1	35	74.2	174.8	101	44	11.33	16.93	40.47		High	2.938e-05	2.214e-06	3.69
High	[R].NVPYGNIQSR.[L]	1xTMTpro [N-Term]	0.000174917	7.36604e-05	1	1	1	Q10471	Q10471 [405-414]		0	1451.79	1.238	3.619	2.782	2.923	2.247	1.301	1	0.0647989	0.294948	0.437102	1	1	164.4	203.6	595	457.3	45.68	19.22	7.23	52.37		High	2.938e-05	9.882e-05	2.21
High	[R].NVQAEEMVEFSSGLK.[G]	1xTMTpro [K15]; 1xTMTpro [N-Term]	5.71547e-10	7.36604e-05	1	3	27	P25705-1	P25705-1 [89-103]		0	2276.21	0.768	0.966	0.513	1.258	0.668	1.884	1	1	1	1	1	1	1121	861	1082.8	574.8	58.65	50.98	57.33	76.44		High	2.938e-05	4.05e-09	3.16
High	[R].NVLLDPQLVPGGGASEMAVAHALTEK.[S]	1xTMTpro [K26]; 1xTMTpro [N-Term]	9.54996e-07	7.36604e-05	1	2	3	P49368-1	P49368-1 [400-425]		0	3225.78	1.379	1.146	1.026	0.831	0.744	1.117	1	1	1	1	1	1	194.8	268.7	223.3	199.9	52.98	23.68	14.62	12.4		High	4.083e-05	1.465e-07	5.08
High	[K].NLFETPILAR.[Y]	1xTMTpro [N-Term]	8.60368e-05	7.36604e-05	1	3	10	Q08431	Q08431 [356-365]		0	1477.87	1.892	0.99	0.869	0.523	0.459	1.14	1	1	1	1	1	1	1360.3	2573	1346.7	1181.5	80.33	39.4	45.62	63.79		High	2.938e-05	5.66e-05	2.72
High	[K].NIFESFVDYVAVEQLDGDNK.[Y]	1xTMTpro [K20]; 1xTMTpro [N-Term]	1.51154e-09	7.36604e-05	1	2	3	Q93009	Q93009 [359-378]		0	2910.5																					No Quan Values	High	2.938e-05	8.827e-09	3
High	[K].NLFEDQNTLTSICEK.[V]	1xCarbamidomethyl [C13]; 1xTMTpro [K15]; 1xTMTpro [N-Term]	6.30983e-07	7.36604e-05	1	3	6	P55060-1	P55060-1 [332-346]		0	2420.26	1.272	0.853	1.018	0.671	0.801	0.837	1	1	1	1	1	1	241.3	306.9	205.8	245.8	54.07	17.18	46.05	45.96		High	3.988e-05	3.633e-07	4.48
High	[K].MMDYLQGSGETPQTDVR.[W]	1xTMTpro [N-Term]	2.96124e-10	7.36604e-05	1	2	8	Q14697-1	Q14697-1 [338-354]		0	2232.06	1.005	1.511	2.565	1.504	2.552	0.589	1	1	0.358635	1	0.566678	1	406.7	408.8	614.7	1043.4	9.07	17.49	7.14	43.64		High	2.938e-05	2.391e-09	3.3
High	[K].MNFGDFLTVMTQK.[M]	1xTMTpro [K13]; 1xTMTpro [N-Term]	1.47965e-05	7.36604e-05	1	1	2	P41208	P41208 [84-96]		0	2140.14	1.352	1.264	1.372	0.935	1.015	0.921	1	1	0.751112	1	1	1	96.5	130.6	122.1	132.5	33.8	8.22	12.13	15.17		High	4.083e-05	2.766e-06	4.16
High	[R].MNLASSFVNGFVNAAFGQDK.[L]	1xTMTpro [K20]; 1xTMTpro [N-Term]	4.88801e-11	7.36604e-05	1	3	2	Q13200	Q13200 [370-389]		0	2725.43	1.692	2.118	1.582	1.252	0.935	1.339	0.251556	0.0728987	0.385787	1	1	1	460.8	779.5	975.7	728.7	36.25	14.53	10.19	14.4		High	4.083e-05	3.644e-12	7.43
High	[K].MNLSEEVDLEDYVARPDK.[I]	1xTMTpro [K18]; 1xTMTpro [N-Term]	4.87427e-06	7.36604e-05	1	2	1	P43686	P43686 [352-369]		0	2731.41	0.904	1.118	1.048	1.237	1.16	1.067	1	1	1	1	1	1	56.2	50.7	62.8	58.8	18.27	35.55	24.15	17.7		High	2.938e-05	5.739e-06	2.12
High	[R].MNVDQAFHELVR.[V]	1xTMTpro [N-Term]	7.21558e-06	7.36604e-05	1	4	3	P62070	P62070 [162-173]		0	1762.92																					No Quan Values	High	4.083e-05	1.501e-06	4.07
High	[K].MNVFDTELK.[G]	1xTMTpro [K9]; 1xTMTpro [N-Term]	1.81514e-05	7.36604e-05	1	5	9	P16615	P16615 [452-460]		0	1704.95	1.001	1.869	0.436	1.868	0.436	4.284	1	1	1	1	1	1	389.6	390	728.3	170	68.02	95.83	91.35	122.04		High	3.988e-05	7.477e-06	3.5
High	[R].MNVLADALK.[S]	1xTMTpro [K9]; 1xTMTpro [N-Term]	2.93458e-05	7.36604e-05	1	1	14	P62244	P62244 [4-12]		0	1582.95	1.023	1.242	1.118	1.214	1.092	1.111	1	1	1	1	1	1	1869.5	1913.3	2322	2090	42.01	49.11	43.76	51.31		High	3.988e-05	1.173e-05	2.94
High	[R].MNVLADALK.[S]	1xOxidation [M1]; 1xTMTpro [K9]; 1xTMTpro [N-Term]	0.000244366	7.36604e-05	1	1	1	P62244	P62244 [4-12]		0	1598.94	1.094	1.009	0.804	0.923	0.735	1.255	1	1	1	1	1	1	500.9	547.7	505.3	402.7	63.95	11.03	14.66	26.05		High	4.083e-05	5.646e-05	2.44
High	[K].MNVSPDVNYEELAR.[C]	1xTMTpro [N-Term]	3.92522e-10	7.36604e-05	1	1	8	P17980	P17980 [373-386]		0	1940.97	1.058	1.397	0.901	1.32	0.851	1.55	1	0.546907	1	1	1	1	494.4	523.1	690.5	445.3	41.2	16.43	24.06	33.2		High	2.938e-05	3.003e-09	3.8
High	[-].MPAHLLQDDISSSYTTTTTITAPPSR.[V]	1xMet-loss [N-Term]; 1xTMTpro [N-Term]	8.92714e-11	7.36604e-05	1	1	1	O00767	O00767 [1-26]	O00767 1xMet-loss [N-Term]	0	2977.54																					No Quan Labels	High	4.083e-05	6.989e-12	6.13
High	[-].MPAIMTMLADHAAR.[Q]	1xMet-loss [N-Term]; 1xTMTpro [N-Term]	6.42516e-06	7.36604e-05	1	1	1	O14980	O14980 [1-14]	O14980 1xMet-loss [N-Term]	0	1701.91																					No Quan Labels	High	4.083e-05	1.134e-06	3.81
High	[-].MPFLELDTNLPANR.[V]	1xMet-loss [N-Term]; 1xTMTpro [N-Term]	2.83896e-05	7.36604e-05	1	3	3	P30046	P30046 [1-14]	P30046 1xMet-loss [N-Term]	0	1803.99																					No Quan Labels	High	3.988e-05	1.141e-05	3.92
High	[-].MPGGLLLGDVAPNFEANTTVGR.[I]	1xMet-loss [N-Term]; 1xTMTpro [N-Term]	3.50867e-11	7.36604e-05	1	1	8	P30041	P30041 [1-22]	P30041 1xMet-loss [N-Term]	0	2402.3																					No Quan Labels	High	3.988e-05	3.106e-11	5.22
High	[-].MPGHLQEGFGCVVTNR.[F]	1xCarbamidomethyl [C11]; 1xMet-loss [N-Term]; 1xTMTpro [N-Term]	5.44469e-05	7.36604e-05	1	4	1	Q8NC51-1	Q8NC51-1 [1-16]	Q8NC51-1 1xMet-loss [N-Term]	0	1975.01																					No Quan Labels	High	4.083e-05	1.12e-05	4.11
High	[-].MPGPTPSGTNVGSSGR.[S]	1xMet-loss [N-Term]; 1xTMTpro [N-Term]	4.68197e-07	7.36604e-05	1	1	5	P60468	P60468 [1-16]	P60468 1xMet-loss [N-Term]	0	1674.87																					No Quan Labels	High	2.938e-05	8.77e-07	4
High	[-].MPMFIVNTNVPR.[A]	1xMet-loss [N-Term]; 1xTMTpro [N-Term]	4.84742e-06	7.36604e-05	1	1	8	P14174	P14174 [1-12]	P14174 1xMet-loss [N-Term]	0	1591.89																					No Quan Labels	High	4.083e-05	8.389e-07	3.01
High	[K].MPPYDEQTQAFIDAAQEAR.[N]	1xTMTpro [N-Term]	1.73546e-09	7.36604e-05	1	2	3	P14314	P14314 [356-374]		0	2485.2	0.929	1.055	1.303	1.136	1.404	0.809	1	1	1	1	1	1	225.4	209.3	237.8	293.8	27.09	25.07	7.52	31.87		High	2.938e-05	9.9e-09	6.11
High	[-].MPPYTVVYFPVR.[G]	1xMet-loss [N-Term]; 1xTMTpro [N-Term]	3.49893e-06	7.36604e-05	1	1	4	P09211	P09211 [1-12]	P09211 1xMet-loss [N-Term]	0	1641.93																					No Quan Labels	High	3.988e-05	1.59e-06	2.79
High	[-].MPQYQTWEEFSR.[A]	1xMet-loss [N-Term]; 1xTMTpro [N-Term]	4.19211e-07	7.36604e-05	1	2	3	P49458	P49458 [1-12]	P49458 1xMet-loss [N-Term]	0	1774.87																					No Quan Labels	High	3.988e-05	2.149e-07	2.84
High	[-].MPTTQQSPQDEQEK.[L]	1xMet-loss [N-Term]; 1xTMTpro [K14]; 1xTMTpro [N-Term]	0.000152478	7.36604e-05	1	1	1	Q96QK1	Q96QK1 [1-14]	Q96QK1 1xMet-loss [N-Term]	0	2124.11	0.01	0.702	0.01	100		100		1					173.5		121.9		47.41		15.42			High	3.988e-05	5.501e-05	3.85
High	[K].MQAHIQDLEEQLDEEEGAR.[Q]	1xTMTpro [N-Term]	1.94777e-16	7.36604e-05	1	5	291	P35580	P35580 [948-966]		0	2545.22	0.961	0.731	0.74	0.76	0.769	0.988	1	1	0.882655	1	1	1	9489.9	9121.5	6933.5	7018.6	30.41	23.38	25.68	32.21		High	3.988e-05	4.671e-16	5.8
High	[K].MQAHIQDLEEQLDEEEGAR.[Q]	1xOxidation [M1]; 1xTMTpro [N-Term]	1.07543e-11	7.36604e-05	1	5	12	P35580	P35580 [948-966]		0	2561.21	0.909	1.048	1.142	1.153	1.256	0.918	1	1	1	1	1	1	165.1	150.1	173.1	188.5	81.89	14.01	50.19	22.61		High	2.938e-05	1.677e-10	4.49
High	[R].MQDLDEDATLTQLATAWVSLATGGEK.[L]	1xTMTpro [K26]; 1xTMTpro [N-Term]	0.000115191	7.36604e-05	1	2	9	O14579-1	O14579-1 [172-197]		0	3372.75	0.01	0.887	0.01	100		100		1					949		841.5		89.5		46.74			High	3.988e-05	4.232e-05	2.25
High	[R].MQDTSVSFGYQLDLPK.[A]	1xTMTpro [K16]; 1xTMTpro [N-Term]	1.61787e-08	7.36604e-05	1	2	4	O96008	O96008 [294-309]		0	2437.29	0.973	1.427	0.504	1.467	0.518	2.83	1	1	1	1	1	1	142.1	138.2	202.8	71.7	45.96	49.75	45.21	84.1		High	4.083e-05	1.839e-09	3.85
High	[K].MQEHSDQVPVGNIPR.[S]	1xTMTpro [N-Term]	1.81088e-10	7.36604e-05	1	3	3	P33993-1	P33993-1 [237-251]		0	2011.04	0.72	0.864	0.976	1.2	1.355	0.886	0.825591	1	1	1	1	1	556.7	401	481	543.2	13.61	24.12	7.56	33.29		High	2.938e-05	1.612e-09	5.19
High	[R].MLYDDAGVPISAMFITPGVTPWK.[T]	1xTMTpro [K23]; 1xTMTpro [N-Term]	3.36079e-07	7.36604e-05	1	2	1	Q92485-1	Q92485-1 [285-307]		0	3117.66	1.083	0.855	1.332	0.79	1.231	0.642	1	1	1	1	1	0.871413	94.3	102	80.6	125.6	24.13	28.78	27.68	19.83		High	4.083e-05	4.772e-08	4.42
High	[K].MQEVVANLQYDDGSGMK.[R]	1xTMTpro [K17]; 1xTMTpro [N-Term]	1.68008e-05	7.36604e-05	1	2	4	Q16531	Q16531 [1105-1121]		0	2493.26	0.361	0.552	0.674	1.53	1.867	0.819	0.642379	0.964284	1	1	1	1	104.6	37.7	57.7	70.4	13.61	78.93	22.56	87.25		High	2.938e-05	1.542e-05	1.07
High	[K].MIVVLGEIGGTEEYK.[I]	1xTMTpro [K15]; 1xTMTpro [N-Term]	2.9974e-06	7.36604e-05	1	3	4	P53396-1	P53396-1 [712-726]		0	2246.26	0.01	0.769	0.01	100		100		1					445.8		342.6		27.76		5.95			High	3.988e-05	1.371e-06	2.9
High	[K].MLVLDEADEMLNK.[G]	1xTMTpro [K13]; 1xTMTpro [N-Term]	9.39296e-07	7.36604e-05	1	1	11	P38919	P38919 [183-195]		0	2129.15	0.765	0.821	0.546	1.074	0.715	1.502	1	1	1	1	1	1	169.1	129.3	138.8	92.4	43.74	37.99	31.38	56.43		High	2.938e-05	1.533e-06	3.46
High	[K].MILFAFGSALAQAR.[L]	1xTMTpro [N-Term]	5.44469e-05	7.36604e-05	1	1	2	Q9BZE1	Q9BZE1 [313-326]		0	1800.02																					No Quan Values	High	4.083e-05	1.123e-05	3.11
High	[R].MLLIAVLEAIGGQASR.[S]	1xTMTpro [N-Term]	0.00045235	7.36604e-05	1	1	1	O94829	O94829 [864-879]		0	1946.14																					No Quan Values	High	4.083e-05	0.0001103	2.05
High	[-].MILLEVNNR.[I]	1xTMTpro [N-Term]	0.000174917	7.36604e-05	1	1	7	O15144	O15144 [1-9]		0	1405.82	0.724	0.69	0.57	0.954	0.788	1.211	1	1	0.45512	1	1	1	1272.6	921	878.6	725.7	30.14	56.76	28.31	54.09		High	2.938e-05	9.873e-05	2.56
High	[R].MLITEENLMSIIIK.[T]	1xTMTpro [K14]; 1xTMTpro [N-Term]	7.62147e-05	7.36604e-05	1	2	1	Q8IWV8-4	Q8IWV8-4 [430-443]		0	2256.32																					No Quan Values	High	4.083e-05	1.613e-05	3
High	[K].MINLSVPDTIDER.[TA]	1xTMTpro [N-Term]	6.42427e-05	7.36604e-05	2	4	5	P13796; P13797	P13796 [166-178]; P13797 [169-181]		0	1806.96	0.373	1.036	0.39	2.778	1.045	2.657	0.515167	1	0.448692	1	1	1	160.2	59.7	165.9	62.4	71.7	27.31	82.61	27.07	Shared	High	3.988e-05	2.449e-05	2.49
High	[K].MLPELFQDDEK.[A]	1xTMTpro [K11]; 1xTMTpro [N-Term]	1.43141e-05	7.36604e-05	2	3	3	Q9Y4I1-3; Q9Y4I1-1	Q9Y4I1-3 [587-597]; Q9Y4I1-1 [587-597]		0	1973.05	0.824	0.661	0.651	0.802	0.79	1.015	1	0.753203	0.386768	1	1	1	200.9	165.4	132.7	130.7	26.55	18.27	35.09	31.2	Shared	High	4.083e-05	2.673e-06	3.67
High	[R].MLPPEELVPYYTDAK.[N]	1xTMTpro [K15]; 1xTMTpro [N-Term]	3.78287e-05	7.36604e-05	1	1	1	Q9P015	Q9P015 [204-218]		0	2374.29																					No Quan Values	High	3.988e-05	1.494e-05	3
High	[R].MLPTIIADNAGYDSADLVAQLR.[A]	1xTMTpro [N-Term]	5.18568e-12	7.36604e-05	1	2	8	P78371-1	P78371-1 [445-466]		0	2651.4	0.01	0.822	0.01	100		100		1					53.8		44.2		29.98		20.3			High	2.938e-05	9.363e-11	6.08
High	[R].MLPTIIADNAGYDSADLVAQLR.[A]	1xOxidation [M1]; 1xTMTpro [N-Term]	1.54532e-09	7.36604e-05	1	2	1	P78371-1	P78371-1 [445-466]		0	2667.4																					No Quan Values	High	3.988e-05	1.099e-09	3.73
High	[K].MLPVDEFLPVMFDK.[H]	1xTMTpro [K14]; 1xTMTpro [N-Term]	0.000248411	7.36604e-05	1	1	2	Q8NBJ5	Q8NBJ5 [518-531]		0	2289.25	1.168	1.266	1.68	1.084	1.439	0.754	1	1	0.261393	1	0.993126	1	121.8	142.2	154.2	204.6	43.03	6.72	11.57	4.03		High	4.083e-05	5.751e-05	3.39
High	[K].MIQALELDPNLYR.[V]	1xTMTpro [N-Term]	3.10542e-08	7.36604e-05	1	5	43	Q7Z406-6	Q7Z406-6 [775-787]		0	1880.03	1.221	1.242	0.977	1.018	0.8	1.272	1	1	1	1	1	1	846.9	1033.8	1051.9	827	47.89	54.99	33.28	52.28		High	2.938e-05	9.967e-08	3.36
High	[-].MLQTLYDYFWWER.[L]	1xTMTpro [N-Term]	2.85468e-05	7.36604e-05	1	1	3	Q96G23	Q96G23 [1-13]		0	2155.06	1.193	0.984	0.813	0.824	0.681	1.21	1	1	0.806962	1	1	1	140.8	168	138.5	114.4	38.82	18.36	16.91	13.77		High	4.083e-05	5.594e-06	4.91
High	[K].MIQTPDADLDVTNIIQADEPTTLTTNALDLNSVLGK.[D]	1xTMTpro [K36]; 1xTMTpro [N-Term]	1.9684e-13	7.36604e-05	1	1	4	Q13155	Q13155 [79-114]		0	4449.36	0.01	1.155	0.01	100		100		1					122.2		141.2		44.08		25.97			High	3.988e-05	2.358e-13	7.02
High	[K].MIQVVDEIDSITTLPDLTPLFISIDPER.[D]	1xTMTpro [N-Term]	4.26894e-06	7.36604e-05	1	1	4	O75880	O75880 [180-207]		0	3474.86																					No Quan Values	High	2.938e-05	5.15e-06	2.47
High	[R].MLSAVSQQVQCIQEALR.[E]	1xCarbamidomethyl [C11]; 1xTMTpro [N-Term]	8.89281e-05	7.36604e-05	1	1	1	Q14204	Q14204 [1967-1983]		0	2265.2																					No Quan Values	High	3.988e-05	3.33e-05	2.3
High	[K].MLSCAGADR.[L]	1xCarbamidomethyl [C4]; 1xTMTpro [N-Term]	0.00048798	7.36604e-05	1	2	1	P27635	P27635 [102-110]		0	1284.64																					No Quan Values	High	2.938e-05	0.0002177	2.63
High	[K].MISDAIPELK.[A]	1xTMTpro [K10]; 1xTMTpro [N-Term]	6.38895e-05	7.36604e-05	1	2	7	P40926	P40926 [315-324]		0	1725.01	0.01	0.343	0.01	100		100		1					1421.5		488.1		59.69		44.05			High	3.988e-05	2.443e-05	2.99
High	[K].MISEFTWPNHDLPSDK.[E]	1xTMTpro [K16]; 1xTMTpro [N-Term]	1.39902e-09	7.36604e-05	1	1	3	O94832	O94832 [641-656]		0	2525.3	0.429	0.419	0.4	0.976	0.933	1.047	0.672886	0.59974	0.457108	1	1	1	942	403.8	394.3	376.7	53.17	26.47	25.13	19.79		High	4.083e-05	1.335e-10	6.6
High	[-].MLSLDFLDDVR.[R]	1xTMTpro [N-Term]	4.10699e-06	7.36604e-05	1	3	1	P67812	P67812 [1-11]		0	1627.87	4.405	1.889	2.806	0.429	0.637	0.673	0.116132	1	0.678684	1	1	1	102.7	452.4	194	288.2	36.11	25.07	21.2	65.24		High	2.938e-05	4.997e-06	2.95
High	[-].MLSLDFLDDVRR.[M]	1xTMTpro [N-Term]	9.88622e-06	7.36604e-05	1	3	6	P67812	P67812 [1-12]		1	1783.97	2.379	1.358	1.352	0.571	0.569	1.004	0.00677103	1	1	0.144793	0.0643179	1	69.8	166.1	94.8	94.4	32.96	13.59	10.12	14.1		High	2.938e-05	1.008e-05	2.3
High	[R].MLSLLVVDVGNPEEVR.[L]	1xTMTpro [N-Term]	3.71225e-07	7.36604e-05	1	1	5	P57678	P57678 [832-847]		0	2074.15	0.01	0.573	0.01	100		100		1					68.6		39.3		14.76		64.34			High	2.938e-05	7.273e-07	3.41
High	[K].MLTESGDPEEEEEEEEELVDPLTTVR.[E]	1xTMTpro [N-Term]	1.0958e-13	7.36604e-05	1	2	5	P07919	P07919 [9-34]		0	3309.54																					No Quan Values	High	2.938e-05	4.26e-12	5.59
High	[-].MITSAAGIISLLDEDEPQLK.[E]	1xTMTpro [K20]; 1xTMTpro [N-Term]	3.53991e-09	7.36604e-05	1	2	11	Q99460	Q99460 [1-20]		0	2752.53	1.109	1.316	0.987	1.186	0.89	1.333	1	0.905678	1	1	1	1	341.9	379.2	449.9	337.4	46.01	11.97	13.8	12.52		High	4.083e-05	2.182e-09	7.41
High	[K].MLVDDIGDVTITNDGATILK.[L]	1xTMTpro [K20]; 1xTMTpro [N-Term]	2.35305e-12	7.36604e-05	1	1	19	P17987	P17987 [44-63]		0	2712.5	1.288	0.946	0.757	0.734	0.588	1.249	1	1	1	1	1	1	585.6	754.5	553.8	443.3	79.42	60.15	73.72	77.64		High	4.083e-05	2.843e-12	5.95
High	[K].MLVDDIGDVTITNDGATILK.[L]	1xOxidation [M1]; 1xTMTpro [K20]; 1xTMTpro [N-Term]	3.55359e-10	7.36604e-05	1	1	7	P17987	P17987 [44-63]		0	2728.49	0.659	0.633	0.622	0.961	0.945	1.016	1	0.860388	1	1	1	1	316.8	208.6	200.5	197.2	56.17	22.17	28.73	17.88		High	2.938e-05	2.767e-09	4.18
High	[K].MLVSGAGDIK.[L]	1xTMTpro [K10]; 1xTMTpro [N-Term]	9.28972e-07	7.36604e-05	1	5	3	P40227-1	P40227-1 [46-55]		0	1598.94	0.01	1.125	0.01	100		100		1					2117.5		2381.8		46.9		4.52			High	3.988e-05	4.561e-07	2.43
High	[K].MQLEEQVLTISSEIPK.[R]	1xTMTpro [K16]; 1xTMTpro [N-Term]	4.74146e-06	7.36604e-05	1	1	2	Q6NUQ1	Q6NUQ1 [86-101]		0	2453.38	0.964	1.055	0.97	1.095	1.007	1.087	1	1	1	1	1	1	137.3	132.2	144.8	133.1	33.31	22.56	20.9	7.44		High	4.083e-05	8.153e-07	4.37
High	[K].MQLLEIITTEK.[T]	1xTMTpro [K11]; 1xTMTpro [N-Term]	1.33223e-05	7.36604e-05	1	1	16	P40939	P40939 [506-516]		0	1927.14	0.278	0.836	0.274	3.001	0.983	3.051	1	1	0.950938	1	1	1	262.9	73.2	219.7	72	81.38	3.1	92.75	16.52		High	3.988e-05	8.028e-06	3.38
High	[R].MQLSGEGAK.[T]	1xTMTpro [K9]; 1xTMTpro [N-Term]	3.08407e-05	7.36604e-05	1	1	9	Q02978	Q02978 [49-57]		0	1528.86	1.19	1.469	1.182	1.235	0.993	1.243	1	1	1	1	1	1	743	883.8	1091.7	878.1	95.48	93.66	81.4	86.25		High	3.988e-05	1.229e-05	2.61
High	[K].MSSYAFFVQTCR.[E]	1xCarbamidomethyl [C11]; 1xTMTpro [N-Term]	5.78488e-06	7.36604e-05	2	3	6	P26583; P09429	P26583 [13-24]; P09429 [13-24]		0	1800.87	0.942	0.674	0.821	0.715	0.871	0.821	1	1	1	1	1	1	312.2	294.2	210.4	256.2	60.6	13.86	50.92	27.24	Shared	High	3.988e-05	2.542e-06	3.97
High	[K].MSTEEIIQR.[T]	1xTMTpro [N-Term]	0.000260946	7.36604e-05	1	1	5	P17980	P17980 [36-44]		0	1410.76	0.889	1.315	0.946	1.478	1.064	1.39	1	1	1	1	1	1	586.8	521.7	771.4	555.1	17.93	17.96	6.14	43.85		High	2.938e-05	0.0001351	2.42
High	[R].MSTSPEAFLALR.[S]	1xTMTpro [N-Term]	1.02194e-05	7.36604e-05	1	2	6	P78527	P78527 [3890-3901]		0	1626.88	1.658	3.445	2.078	2.078	1.253	1.658	1	0.00182868	0.592351	0.917346	1	1	135.8	225.2	467.8	282.2	52.74	7.5	10.43	50.08		High	3.988e-05	8.921e-06	3.17
High	[R].MSVEADINGLR.[R]	1xTMTpro [N-Term]	2.81609e-07	7.36604e-05	1	2	9	P02533	P02533 [212-222]		0	1508.81	0.296	0.382	0.712	1.293	2.408	0.537	0.712663	1	1	1	0.946832	1	3162.7	934.7	1208.4	2250.7	9.89	76.95	31.8	160.55		High	2.938e-05	5.848e-07	3.11
High	[R].MSVEADINGLR.[R]	1xOxidation [M1]; 1xTMTpro [N-Term]	1.52108e-05	7.36604e-05	1	2	13	P02533	P02533 [212-222]		0	1524.8	0.601	0.591	1.064	0.984	1.771	0.556	1	1	1	1	1	1	1513.2	909	894.9	1609.5	15.43	74.11	15.58	151.3		High	2.938e-05	1.427e-05	2.77
High	[R].MSVEADINGLRR.[V]	1xTMTpro [N-Term]	1.51908e-06	7.36604e-05	1	2	1	P02533	P02533 [212-223]		1	1664.91	0.533	0.337	0.712	0.633	1.337	0.473	1	0.779634	1	1	1	1	287.7	153.3	97	205	48.06	76.49	36.75	90.61		High	2.938e-05	2.258e-06	3.76
High	[R].MSVEADINGLRR.[V]	1xOxidation [M1]; 1xTMTpro [N-Term]	7.70594e-05	7.36604e-05	1	2	3	P02533	P02533 [212-223]		1	1680.9	0.47	0.436	0.879	0.929	1.871	0.497	1	1	1	1	1	1	140.1	65.8	61.1	123.1	23.36	76.24	31.26	127.52		High	2.938e-05	5.183e-05	2.73
High	[R].MSVLSEVTASSR.[H]	1xTMTpro [N-Term]	2.9974e-06	7.36604e-05	1	3	2	Q8IUR7-1	Q8IUR7-1 [11-22]		0	1570.84	0.775	0.889	7.382	1.147	9.529	0.12	1	1	0.0908841	1	0.065958	0.108045	149.3	115.7	132.7	1102.1	89.4	84.68	83.82	58.98		High	2.938e-05	3.888e-06	2.76
High	[K].MSVQPTVSLGGFEITPPVVLR.[L]	1xTMTpro [N-Term]	1.79284e-16	7.36604e-05	1	3	36	P06748	P06748 [81-101]		0	2531.42	0.619	0.942	0.653	1.524	1.056	1.443	1	1	1	1	1	1	774.6	479.1	730	505.9	63.25	72.88	59.59	78.36		High	3.988e-05	3.215e-16	4.48
High	[K].MSVQPTVSLGGFEITPPVVLR.[L]	1xOxidation [M1]; 1xTMTpro [N-Term]	2.78965e-06	7.36604e-05	1	3	1	P06748	P06748 [81-101]		0	2547.42																					No Quan Values	High	4.083e-05	4.637e-07	3.3
High	[R].MTAMDNASK.[N]	1xTMTpro [K9]; 1xTMTpro [N-Term]	2.78965e-06	7.36604e-05	2	2	10	P36542-2; P36542-1	P36542-2 [254-262]; P36542-1 [254-262]		0	1576.83	1.315	1.73	1.43	1.316	1.087	1.21	1	1	1	1	1	1	1429.2	1880.1	2473.3	2043.6	54.32	14.38	37.8	38.43	Shared	High	3.988e-05	1.283e-06	2.74
High	[R].MTAMDNASK.[N]	1xOxidation [M]; 1xTMTpro [K9]; 1xTMTpro [N-Term]	0.000309099	7.36604e-05	2	2	3	P36542-2; P36542-1	P36542-2 [254-262]; P36542-1 [254-262]		0	1592.83	0.98	1.107	1.121	1.129	1.143	0.987	1	1	1	1	1	1	176.2	172.8	195	197.6	87.4	24.84	55.89	54	Shared	High	2.938e-05	0.0001536	2.46
High	[R].MTAMDNASK.[N]	2xOxidation [M1; M4]; 1xTMTpro [K9]; 1xTMTpro [N-Term]	0.000135857	7.36604e-05	2	2	1	P36542-2; P36542-1	P36542-2 [254-262]; P36542-1 [254-262]		0	1608.82	0.376	0.588	0.497	1.564	1.322	1.183	0.114491	1	0.612244	1	1	1	393.2	148	231.3	195.6	68.28	25.85	33.13	58.84	Shared	High	2.938e-05	8.127e-05	3.61
High	[R].MTDQEAIQDLWQWR.[K]	1xTMTpro [N-Term]	1.66962e-09	7.36604e-05	1	2	46	P06748	P06748 [278-291]		0	2124.05	0.617	0.747	0.649	1.21	1.051	1.151	1	1	1	1	1	1	1716.2	1059.6	1281.7	1113.7	55.81	70.28	66.53	125.17		High	3.988e-05	1.178e-09	4.42
High	[R].MTDQEAIQDLWQWR.[K]	1xOxidation [M1]; 1xTMTpro [N-Term]	6.71552e-06	7.36604e-05	1	2	3	P06748	P06748 [278-291]		0	2140.05																					No Quan Values	High	3.988e-05	2.932e-06	3.43
High	[K].MTEEEVEMLVAGHEDSNGCINYEAFVR.[H]	1xCarbamidomethyl [C19]; 1xTMTpro [N-Term]	6.68575e-22	7.36604e-05	1	1	96	P60660	P60660 [120-146]		0	3433.57	0.906	0.987	0.923	1.09	1.019	1.07	1	1	1	1	1	1	1128.2	1022.2	1114.1	1041.4	75.39	65.65	53.52	64.52		High	2.938e-05	1.108e-18	6.71
High	[K].MTEEEVEMLVAGHEDSNGCINYEAFVR.[H]	1xCarbamidomethyl [C19]; 1xOxidation [M8]; 1xTMTpro [N-Term]	2.08827e-14	7.36604e-05	1	1	3	P60660	P60660 [120-146]		0	3449.56																					No Quan Values	High	2.938e-05	1.128e-12	5.65
High	[K].MTEEEVEMLVAGHEDSNGCINYEELVR.[M]	1xCarbamidomethyl [C19]; 1xTMTpro [N-Term]	3.27223e-24	7.36604e-05	1	1	609	P60660-2	P60660-2 [120-146]		0	3457.59	1.31	0.892	1.128	0.681	0.861	0.791	1	1	1	1	1	1	7106.2	9309.4	6336.1	8014.8	57.32	24.49	44.63	42.73		High	3.988e-05	1.215e-20	5.71
High	[K].MTEEEVEMLVAGHEDSNGCINYEELVR.[M]	1xCarbamidomethyl [C19]; 1xOxidation [M]; 1xTMTpro [N-Term]	3.40346e-16	7.36604e-05	1	1	43	P60660-2	P60660-2 [120-146]		0	3473.58	2.298	0.967	1.985	0.421	0.864	0.487	1	1	1	1	1	1	108.2	248.6	104.6	214.8	101.58	26.64	79.18	36.2		High	3.988e-05	1.724e-14	4.95
High	[K].MTEEEVEMLVAGHEDSNGCINYEELVR.[M]	1xCarbamidomethyl [C19]; 2xOxidation [M1; M8]; 1xTMTpro [N-Term]	2.6324e-11	7.36604e-05	1	1	13	P60660-2	P60660-2 [120-146]		0	3489.58																					No Quan Values	High	2.938e-05	3.448e-10	5.45
High	[K].MTEEEVETVLAGHEDSNGCINYEAFLK.[H]	1xCarbamidomethyl [C19]; 1xTMTpro [K27]; 1xTMTpro [N-Term]	2.93511e-12	7.36604e-05	1	1	18	P14649	P14649 [177-203]		0	3693.79	0.888	0.732	0.73	0.824	0.821	1.003	1	1	1	1	1	1	277.6	246.6	203.1	202.5	91.21	83.3	88.95	88.63		High	2.938e-05	5.926e-11	5.25
High	[R].MTEEPLMCAYCVTEPGAGSDVAGIK.[T]	2xCarbamidomethyl [C8; C11]; 1xTMTpro [K25]; 1xTMTpro [N-Term]	6.35455e-06	7.36604e-05	1	2	2	P11310-1	P11310-1 [149-173]		0	3294.6																					No Quan Values	High	2.938e-05	7.103e-06	2.45
High	[-].MTEQAISFAK.[D]	1xMet-loss [N-Term]; 1xTMTpro [K10]; 1xTMTpro [N-Term]	3.36886e-05	7.36604e-05	1	1	1	P12236	P12236 [1-10]	P12236 1xMet-loss [N-Term]	0	1602.93	0.983	0.893	0.938	0.908	0.955	0.951	1	1	0.95422	1	1	1	409.2	402.3	365.2	384.1	42.14	12.1	9.96	10.04		High	4.083e-05	6.701e-06	1.76
High	[R].MTETPIQEEQASIK.[N]	1xTMTpro [K14]; 1xTMTpro [N-Term]	1.9598e-09	7.36604e-05	1	3	8	Q6VN20	Q6VN20 [280-293]		0	2213.2	1.051	1.126	8.922	1.071	8.491	0.126	1	1	0.0024335	1	0.00516197	0.0103971	196.8	206.8	221.5	1755.8	60.76	63.4	43.47	79.51		High	4.083e-05	1.919e-10	5.24
High	[-].MTGSNEFK.[L]	1xMet-loss [N-Term]; 1xTMTpro [K8]; 1xTMTpro [N-Term]	0.000193074	7.36604e-05	1	2	4	O43684	O43684 [1-8]	O43684 1xMet-loss [N-Term]	0	1390.78	0.734	0.709	0.914	0.965	1.245	0.775	1	1	1	1	1	1	850.3	624.3	602.7	777.3	64.92	19.08	44.5	52.9		High	3.988e-05	6.864e-05	2.54
High	[K].MSSSEEESK.[I]	1xTMTpro [K9]; 1xTMTpro [N-Term]	1.11023e-05	7.36604e-05	1	1	3	P54577	P54577 [223-231]		0	1621.82	0.639	0.59	0.845	0.924	1.323	0.698	1	1	1	1	1	1	224.7	143.6	132.6	190	50.91	22.17	49.88	50.25		High	2.938e-05	1.11e-05	2.56
High	[R].MSSFGDFVALSDVCDVPTAK.[I]	1xCarbamidomethyl [C14]; 1xTMTpro [K20]; 1xTMTpro [N-Term]	2.29538e-07	7.36604e-05	1	2	1	P31939	P31939 [312-331]		0	2754.4																					No Quan Values	High	3.988e-05	1.219e-07	3.82
High	[K].MSQVAPSLSALIGEAVGAR.[L]	1xTMTpro [N-Term]	1.69469e-10	7.36604e-05	1	1	8	O00567	O00567 [289-307]		0	2161.2	0.525	1.149	0.772	2.187	1.471	1.487	1	1	1	1	1	1	128.5	67.5	147.7	99.3	65.56	31.84	79.27	28.95		High	3.988e-05	1.37e-10	5.97
High	[K].MSQSIIVSGESGAGK.[T]	1xTMTpro [K15]; 1xTMTpro [N-Term]	2.18995e-12	7.36604e-05	2	6	7	Q9UM54-1; Q9UM54-6	Q9UM54-1 [143-157]; Q9UM54-6 [143-157]		0	2059.13	1.402	0.806	1.086	0.575	0.774	0.742	1	1	1	1	1	1	678.9	951.9	546.9	737.1	74.41	27.47	37.38	44.83	Shared	High	2.938e-05	4.687e-11	4.62
High	[R].MQNDTAENETTEK.[E]	1xTMTpro [K13]; 1xTMTpro [N-Term]	3.63951e-05	7.36604e-05	1	6	1	Q05682-1	Q05682-1 [137-149]		0	2119.05	0.01	0.844	0.01	100		100		1					171.2		144.5		22.12		39.79			High	3.988e-05	1.437e-05	2.63
High	[K].MQQALVQLQAACEK.[R]	1xCarbamidomethyl [C12]; 1xTMTpro [K14]; 1xTMTpro [N-Term]	1.55303e-06	7.36604e-05	1	2	3	Q4VCS5	Q4VCS5 [606-619]		0	2226.22	1.188	1.394	1.206	1.174	1.016	1.156	1	0.745741	1	1	1	1	233.7	277.5	325.7	281.9	19.07	27.72	18.95	11.48		High	4.083e-05	2.47e-07	5.01
High	[K].MQQNIQELEEQLEEEESAR.[Q]	1xTMTpro [N-Term]	1.4915e-17	7.36604e-05	2	2	91	P35579-1; P35579-2	P35579-1 [941-959]; P35579-2 [805-823]		0	2637.26	0.898	0.793	0.802	0.882	0.893	0.988	1	1	1	1	1	1	4455.6	4002.6	3531.3	3574.4	62.2	59.27	28.85	45.45	Shared	High	3.988e-05	3.091e-17	5.2
High	[K].MQQNIQELEEQLEEEESAR.[Q]	1xOxidation [M1]; 1xTMTpro [N-Term]	1.1265e-13	7.36604e-05	2	2	35	P35579-1; P35579-2	P35579-1 [941-959]; P35579-2 [805-823]		0	2653.26	0.904	0.686	0.854	0.759	0.945	0.803	1	1	1	1	1	1	806.4	728.8	553.3	688.9	74.06	5.77	35.63	18.85	Shared	High	2.938e-05	4.347e-12	4.2
High	[K].MQQNIQELEEQLEEEESARQK.[L]	1xTMTpro [K21]; 1xTMTpro [N-Term]	0.000129298	7.36604e-05	2	2	1	P35579-1; P35579-2	P35579-1 [941-961]; P35579-2 [805-825]		1	3197.62																					Shared	High	4.083e-05	2.851e-05	1.97
High	[R].MQQQLDEYQELLDIK.[L]	1xTMTpro [K15]; 1xTMTpro [N-Term]	6.81734e-07	7.36604e-05	1	6	1	P02545	P02545 [352-366]		0	2502.34																					No Quan Values	High	2.938e-05	1.187e-06	3.41
High	[R].MQQYDLQGQPYGTR.[N]	1xTMTpro [N-Term]	4.04192e-09	7.36604e-05	1	2	3	Q969V3-2	Q969V3-2 [51-64]		0	1988.98	1.132	1.214	1.459	1.072	1.288	0.832	1	1	1	1	1	1	351.2	397.6	426.3	512.2	92.29	80.74	70.16	63.33		High	2.938e-05	1.949e-08	3.5
High	[K].MSATFIGNSTAIQELFK.[R]	1xTMTpro [K17]; 1xTMTpro [N-Term]	6.59502e-07	7.36604e-05	3	3	3	Q13885; P68371; Q9BVA1	Q13885 [363-379]; P68371 [363-379]; Q9BVA1 [363-379]		0	2466.36	1.277	1.179	0.892	0.923	0.698	1.322	1	1	1	1	1	1	318.8	407.1	375.9	284.3	42.23	16.72	20.15	19.09	Shared	High	4.083e-05	9.826e-08	5.39
High	[K].MSDVYSILQSIPQR.[Q]	1xTMTpro [N-Term]	2.28273e-07	7.36604e-05	1	3	5	Q93063	Q93063 [370-383]		0	1941.04	0.957	0.957	1.009	1	1.054	0.949	1	1	1	1	1	1	112.8	108	108	113.9	42.47	26.99	15.15	33.05		High	2.938e-05	4.943e-07	3.83
High	[R].MSGCDLGPDGR.[L]	1xCarbamidomethyl [C4]; 1xTMTpro [N-Term]	7.21277e-05	7.36604e-05	1	1	3	P10321	P10321 [122-132]		0	1468.68	2.738	2.878	3.282	1.051	1.199	0.877	0.00267766	0.00172256	0.00111684	1	1	1	439	1201.9	1263.4	1441	16.28	17.91	14.27	24.49		High	2.938e-05	4.925e-05	2.54
High	[R].MSGDLSSNVTVSVTSSTISSNVASK.[A]	1xTMTpro [K25]; 1xTMTpro [N-Term]	2.5719e-15	7.36604e-05	1	1	49	P35908	P35908 [491-515]		0	3066.61	0.871	0.659	0.624	0.757	0.716	1.057	1	1	1	1	1	1	647.5	563.8	426.8	403.8	66.86	66.99	21.51	54.55		High	3.988e-05	5.096e-14	5.62
High	[R].MSGDLSSNVTVSVTSSTISSNVASK.[A]	1xOxidation [M1]; 1xTMTpro [K25]; 1xTMTpro [N-Term]	4.85549e-15	7.36604e-05	1	1	22	P35908	P35908 [491-515]		0	3082.61	0.307	0.911	0.228	2.97	0.743	3.997	1	1	1	1	1	1	396.7	121.7	361.5	90.4	70.9	204.48	75.03	103.12		High	3.988e-05	7.186e-15	7.64
High	[K].MLLDSEQHPCQLK.[D]	1xCarbamidomethyl [C10]; 1xTMTpro [K13]; 1xTMTpro [N-Term]	9.10002e-06	7.36604e-05	1	1	1	Q96C36	Q96C36 [216-228]		0	2207.18																					No Quan Values	High	4.083e-05	1.641e-06	2.97
High	[R].MSGECAPNVSVSVSTSHTTISGGGSR.[G]	1xCarbamidomethyl [C5]; 1xTMTpro [N-Term]	1.30911e-19	7.36604e-05	1	1	9	P04264	P04264 [493-518]		0	2869.37	0.4	0.538	1	1.345	2.501	0.538	1	1	1	1	1	1	126.2	50.4	67.8	126.1	68.95	18.24	36.59	73.29		High	2.938e-05	7.601e-17	6.99
High	[K].MSGGWELELNGTEAK.[L]	1xTMTpro [K15]; 1xTMTpro [N-Term]	4.27378e-12	7.36604e-05	1	1	19	Q07021	Q07021 [105-119]		0	2230.17	1.296	0.718	0.635	0.554	0.49	1.13	1	1	1	1	1	1	768.8	996.5	551.8	488.2	62.28	53.09	73.73	86.59		High	2.938e-05	8.005e-11	4.13
High	[K].MSGGWELELNGTEAK.[L]	1xOxidation [M1]; 1xTMTpro [K15]; 1xTMTpro [N-Term]	4.08673e-05	7.36604e-05	1	1	1	Q07021	Q07021 [105-119]		0	2246.16																					No Quan Values	High	3.988e-05	1.601e-05	2.75
High	[K].MSLLQLVEILQSK.[E]	1xTMTpro [K13]; 1xTMTpro [N-Term]	8.09112e-07	7.36604e-05	1	3	2	O00159-3	O00159-3 [587-599]		0	2110.28	0.822	0.654	0.538	0.796	0.655	1.215	1	0.906382	0.400975	1	1	1	182.9	150.3	119.6	98.4	20.31	42.41	28.1	37.61		High	4.083e-05	1.223e-07	3.08
High	[K].MSINAEEVVVGDLVEVK.[G]	1xTMTpro [K17]; 1xTMTpro [N-Term]	4.32849e-11	7.36604e-05	1	4	18	P05023	P05023 [178-194]		0	2439.37	2.912	1.143	1.899	0.393	0.652	0.602	0.903975	1	1	1	1	1	104	302.8	118.9	197.4	101.04	67.2	83.15	73.86		High	2.938e-05	5.125e-10	5.81
High	[K].MSINAEEVVVGDLVEVK.[G]	1xOxidation [M1]; 1xTMTpro [K17]; 1xTMTpro [N-Term]	5.90501e-07	7.36604e-05	1	4	1	P05023	P05023 [178-194]		0	2455.36	0.825	0.661	0.566	0.801	0.686	1.168	1	0.549008	0.025959	1	0.324319	1	75	61.9	49.6	42.5	17.43	16.24	11.64	25.25		High	2.938e-05	1.058e-06	3.59
High	[K].MSLQQDQAK.[K]	1xTMTpro [K9]; 1xTMTpro [N-Term]	1.8353e-05	7.36604e-05	2	2	6	O75592-1; O75592-2	O75592-1 [2280-2288]; O75592-2 [2280-2288]		0	1656.92	0.622	0.915	6.309	1.472	10.145	0.145	0.862789	1	5.74776e-05	1	2.1615e-06	4.18765e-05	231.4	143.9	211.8	1459.8	43.72	48.16	14.95	50.3	Shared	High	2.938e-05	1.655e-05	2.77
High	[K].MSNALAIQVDSEGK.[I]	1xTMTpro [K14]; 1xTMTpro [N-Term]	0.000140413	7.36604e-05	1	1	1	Q13573	Q13573 [82-95]		0	2071.13	0.01	0.831	0.01	100		100		1					485.2		403.1		39.86		13.78			High	3.988e-05	5.096e-05	1.56
High	[K].MSNYDTDLFVPYFEAIQK.[G]	1xTMTpro [K18]; 1xTMTpro [N-Term]	3.00415e-08	7.36604e-05	1	2	5	P49588	P49588 [255-272]		0	2789.44	0.01	0.775	0.01	100		100		1					230.6		178.7		44.73		22.95			High	3.988e-05	1.8e-08	4.53
High	[-].MSPAAAAAGAGER.[R]	1xMet-loss [N-Term]; 1xTMTpro [N-Term]	2.11624e-06	7.36604e-05	2	2	7	A8CG34-1; Q96HA1-1	A8CG34-1 [1-13]; Q96HA1-1 [1-13]	A8CG34-1 1xMet-loss [N-Term]; Q96HA1-1 1xMet-loss [N-Term]	0	1332.72																					No Quan Labels	High	2.938e-05	2.935e-06	2.73
High	[K].MSPDEGQEELEEVQAELK.[K]	1xTMTpro [K18]; 1xTMTpro [N-Term]	2.86467e-10	7.36604e-05	1	2	4	Q9HC07	Q9HC07 [181-198]		0	2669.35																					No Quan Values	High	4.083e-05	1.211e-09	5.26
High	[K].MSPLSIVTALVDK.[I]	1xTMTpro [K13]; 1xTMTpro [N-Term]	0.000459764	7.36604e-05	1	4	2	Q9Y305-1	Q9Y305-1 [139-151]		0	1982.19	1.001	1.191	1.198	1.19	1.197	0.994	1	1	1	1	1	1	132.8	132.9	158.1	159	38.92	10.12	13.76	11.61		High	4.083e-05	0.0001119	3.35
High	[K].MSQSHEDSLTSVAWNPDGK.[R]	1xTMTpro [K19]; 1xTMTpro [N-Term]	3.66535e-08	7.36604e-05	1	2	1	Q9H7D7	Q9H7D7 [441-459]		0	2697.34	0.759	0.705	3.219	0.929	4.242	0.219	1	1	0.000272434	1	0.000128215	0.000123549	127.4	96.6	89.7	409.9	22.97	16.67	24.56	8.92		High	4.083e-05	4.441e-09	5.55
High	[R].MSGECAPNVSVSVSTSHTTISGGGSR.[G]	1xCarbamidomethyl [C5]; 1xOxidation [M1]; 1xTMTpro [N-Term]	1.49493e-09	7.36604e-05	1	1	3	P04264	P04264 [493-518]		0	2885.37																					No Quan Values	High	4.083e-05	1.437e-10	4.33
High	[K].MTIAALESK.[L]	1xTMTpro [K9]; 1xTMTpro [N-Term]	5.50426e-06	7.36604e-05	1	4	17	Q7Z406-6	Q7Z406-6 [1839-1847]		0	1571.93	1.007	1.28	1.266	1.271	1.257	1.011	1	1	1	1	1	1	1002.7	1009.7	1283.5	1269	91.74	75.81	68.63	84.05		High	3.988e-05	2.433e-06	3.13
High	[K].MLLDPMGGIVMTNDGNAILR.[E]	1xTMTpro [N-Term]	1.45981e-10	7.36604e-05	1	1	8	P49368-1	P49368-1 [49-68]		0	2435.28	0.67	2.409	2.085	3.595	3.112	1.155	1	0.0742484	0.316029	0.0416414	0.0999572	1	37.4	25	90	77.9	26.22	45.66	18.04	30.2		High	2.938e-05	1.361e-09	5.02
High	[R].MLLCEAVAAVMAK.[G]	1xCarbamidomethyl [C4]; 1xTMTpro [K13]; 1xTMTpro [N-Term]	2.166e-05	7.36604e-05	1	2	5	P54136-1	P54136-1 [635-647]		0	2015.13	1.325	1.136	1.078	0.857	0.814	1.054	0.746404	1	1	1	1	1	57.8	76.6	65.7	62.3	18.63	31.64	10.52	17.09		High	4.083e-05	4.18e-06	3.35
High	[R].MAVLNEQVK.[E]	1xTMTpro [K9]; 1xTMTpro [N-Term]	4.93004e-05	7.36604e-05	1	4	2	P49321	P49321 [618-626]		0	1639.97	0.01	0.765	0.01	100		100		1					276.4		211.5		42.69		27.48			High	3.988e-05	1.918e-05	2.77
High	[R].MAVQDAVDALMQK.[A]	1xTMTpro [K13]; 1xTMTpro [N-Term]	0.000109625	7.36604e-05	1	1	2	P46060	P46060 [488-500]		0	2028.11	0.868	0.835	0.857	0.962	0.987	0.975	1	1	1	1	1	1	88.6	77	74.1	76	59.38	15.92	7.3	10.91		High	4.083e-05	2.386e-05	3.22
High	[K].MAVTFIGNSTAIQELFK.[R]	1xTMTpro [K17]; 1xTMTpro [N-Term]	3.11743e-09	7.36604e-05	1	1	2	P07437	P07437 [363-379]		0	2478.39	1.386	1.778	1.256	1.283	0.906	1.416	1	0.585524	1	1	1	1	196.6	272.6	349.6	247	44.61	12.65	7.97	11.38		High	4.083e-05	3.16e-10	5.63
High	[K].MCLFAGFQR.[K]	1xCarbamidomethyl [C2]; 1xTMTpro [N-Term]	0.000206206	7.36604e-05	2	2	8	Q00839-2; Q00839	Q00839-2 [574-582]; Q00839 [593-601]		0	1433.74	0.858	0.696	1.025	0.811	1.195	0.679	1	1	1	1	1	1	1145.4	983.1	797.3	1174.6	38.83	73.73	57.09	48.74	Shared	High	3.988e-05	7.299e-05	3.08
High	[R].MDALALLGGLVNVAR.[L]	1xTMTpro [N-Term]	9.51121e-06	7.36604e-05	1	3	4	Q8N4S7	Q8N4S7 [209-223]		0	1817.06	1.125	0.864	0.642	0.767	0.571	1.345	1	1	0.662576	1	1	1	37	41.6	31.9	23.8	67.48	4.03	32.1	39.98		High	4.083e-05	1.723e-06	3.65
High	[K].MDATANDVPSDR.[Y]	1xTMTpro [N-Term]	3.88004e-07	7.36604e-05	1	1	5	P13667	P13667 [583-594]		0	1595.77	1.029	1.004	2.338	0.975	2.272	0.429	1	1	0.836155	1	1	1	236.8	243.8	237.7	553.8	41.16	18.51	51.56	42.36		High	2.938e-05	7.54e-07	3.08
High	[K].MDATANDVPSPYEVR.[G]	1xTMTpro [N-Term]	1.89483e-06	7.36604e-05	1	1	9	P30101	P30101 [434-448]		0	1968.97	1.327	1.444	1.539	1.088	1.16	0.938	1	1	1	1	1	1	92.8	123.2	134	142.8	75.92	66.37	89.08	50.99		High	4.083e-05	3.05e-07	3.1
High	[K].MDATSYSSIASEFGVR.[G]	1xTMTpro [N-Term]	1.8353e-05	7.36604e-05	1	2	5	Q96JJ7-1	Q96JJ7-1 [82-97]		0	2024.99	1.295	1.283	1.017	0.991	0.785	1.262	1	1	1	1	1	1	160.8	208.3	206.4	163.5	42.02	16.58	18.76	30.16		High	2.938e-05	1.658e-05	2.96
High	[-].MDCSNGCSAECTGEGGSK.[E]	3xCarbamidomethyl [C3; C7; C11]; 1xMet-loss [N-Term]; 1xTMTpro [K18]; 1xTMTpro [N-Term]	3.15293e-05	7.36604e-05	1	1	1	P54687-4	P54687-4 [1-18]	P54687-4 1xMet-loss [N-Term]	0	2384.04																					No Quan Values	High	2.938e-05	2.554e-05	2.6
High	[K].MDDLLAEMQQIEQSNFR.[Q]	1xTMTpro [N-Term]	0.000144325	7.36604e-05	1	4	1	P50542-1	P50542-1 [84-100]		0	2372.15																					No Quan Values	High	2.938e-05	8.493e-05	2.97
High	[K].MDENEFVAVTSTNAAK.[I]	1xTMTpro [K16]; 1xTMTpro [N-Term]	4.24542e-06	7.36604e-05	1	1	1	O14531	O14531 [375-390]		0	2335.21	0.01	0.796	0.01	100		100		1					245		195		43.06		16.99			High	3.988e-05	1.901e-06	2.08
High	[K].MDETDASSAVK.[V]	1xTMTpro [K11]; 1xTMTpro [N-Term]	6.75726e-09	7.36604e-05	1	1	3	Q13148-1	Q13148-1 [85-95]		0	1761.92	1.233	1.23	1.631	0.998	1.323	0.755	1	1	0.856644	1	1	1	132.9	163.8	163.5	216.6	53.42	50.61	23.41	53.44		High	2.938e-05	2.939e-08	3.32
High	[K].MDGAASQGK.[S]	1xTMTpro [K9]; 1xTMTpro [N-Term]	6.78841e-05	7.36604e-05	1	1	5	Q15382	Q15382 [170-178]		0	1472.8	2.072	0.798	0.936	0.385	0.452	0.852	1	1	1	1	1	1	262.9	544.6	209.7	246	96.59	83.39	98.07	107.47		High	4.083e-05	2.494e-05	2.7
High	[K].MDMSLDDIIK.[L]	1xTMTpro [K10]; 1xTMTpro [N-Term]	0.000149985	7.36604e-05	1	1	2	Q86V81	Q86V81 [5-14]		0	1788.97	0.586	0.447	0.639	0.762	1.09	0.7	1	1	1	1	1	1	199.9	117.2	89.3	127.7	5.23	39.58	89.35	22.87		High	2.938e-05	8.756e-05	2.77
High	[K].MDPAEEDTNVYTEK.[H]	1xTMTpro [K14]; 1xTMTpro [N-Term]	6.74241e-07	7.36604e-05	1	1	1	P34741	P34741 [121-134]		0	2250.11																					No Quan Values	High	2.938e-05	1.174e-06	2.43
High	[R].MDPLEAIQLELDTVNAQADR.[A]	1xTMTpro [N-Term]	1.22999e-10	7.36604e-05	1	1	8	Q9H0U9	Q9H0U9 [229-248]		0	2546.31	1.577	0.982	0.919	0.623	0.583	1.068	0.952046	1	1	1	0.937545	1	46.4	73.1	45.5	42.6	47.53	8.42	28.95	19.35		High	2.938e-05	1.184e-09	4.46
High	[K].MDPMNIWDDIITNR.[C]	1xTMTpro [N-Term]	4.89359e-07	7.36604e-05	1	2	13	P78527	P78527 [3173-3186]		0	2038.01	0.945	1.503	0.892	1.591	0.944	1.684	1	0.515703	1	1	1	1	168.8	159.5	253.7	150.6	51.13	51.23	51.5	47.23		High	2.938e-05	9.103e-07	4.04
High	[K].MDSMLSSEAAWVSQYK.[D]	1xTMTpro [K16]; 1xTMTpro [N-Term]	6.42427e-05	7.36604e-05	1	1	2	Q6NUQ1	Q6NUQ1 [450-465]		0	2441.23	1.627	1.922	1.685	1.182	1.036	1.141	0.941174	0.954903	1	1	1	1	34.2	55.7	65.8	57.7	53.41	37.97	6.33	63.57		High	2.938e-05	4.485e-05	3.6
High	[K].MDSTANEVEAVK.[V]	1xTMTpro [K12]; 1xTMTpro [N-Term]	0.00012579	7.36604e-05	1	1	1	P07237	P07237 [425-436]		0	1902.01																					No Quan Values	High	4.083e-05	2.763e-05	3.77
High	[K].MDSTEPPYSQK.[R]	1xTMTpro [K11]; 1xTMTpro [N-Term]	2.35305e-05	7.36604e-05	1	2	9	P68104	P68104 [155-165]		0	1890.98	1.139	0.747	1.235	0.657	1.085	0.605	1	1	1	1	1	1	177.7	202.4	132.8	219.6	61.74	47.02	39.87	43.59		High	4.083e-05	7.174e-06	3.63
High	[R].MDTDLETMDLDQGGEALAPR.[Q]	1xTMTpro [N-Term]	2.86317e-07	7.36604e-05	1	2	2	O75643-1	O75643-1 [387-406]		0	2482.18	0.7	0.904	0.92	1.291	1.314	0.983	1	1	1	1	1	1	55.2	38.6	49.9	50.8	16.9	35.26	24.48	32.93		High	2.938e-05	5.908e-07	3.5
High	[K].MEDSVGCLETAEEVK.[R]	1xCarbamidomethyl [C7]; 1xTMTpro [K15]; 1xTMTpro [N-Term]	4.09792e-14	7.36604e-05	1	1	81	P35579-1	P35579-1 [1373-1387]		0	2305.15	0.98	0.778	1.056	0.793	1.077	0.737	1	1	1	1	1	1	5758.4	5644.9	4477.5	6078.9	54.18	52.23	39.04	34.03		High	3.988e-05	5.372e-13	3.78
High	[K].MEDSVGCLETAEEVK.[R]	1xCarbamidomethyl [C7]; 1xOxidation [M1]; 1xTMTpro [K15]; 1xTMTpro [N-Term]	1.73257e-10	7.36604e-05	1	1	9	P35579-1	P35579-1 [1373-1387]		0	2321.15	0.587	0.62	0.604	1.057	1.03	1.026	0.854727	1	0.886442	1	1	1	950.1	557.5	589.2	574	57.79	41.7	28.91	50.7		High	2.938e-05	1.557e-09	5.38
High	[K].MEDSVGCLETAEEVKR.[K]	1xCarbamidomethyl [C7]; 1xTMTpro [K15]; 1xTMTpro [N-Term]	1.77037e-07	7.36604e-05	1	1	2	P35579-1	P35579-1 [1373-1388]		1	2461.26	0.703	0.634	0.612	0.901	0.87	1.036	1	1	1	1	1	1	548	385.5	347.5	335.4	39.21	28.75	22	7.18		High	4.083e-05	2.398e-08	3.93
High	[R].MEEADALIESLCR.[D]	1xCarbamidomethyl [C12]; 1xTMTpro [N-Term]	3.53215e-07	7.36604e-05	1	2	4	Q99460	Q99460 [560-572]		0	1840.91	1.735	1.14	0.865	0.657	0.498	1.319	0.765844	1	1	1	1	1	71.8	124.5	81.8	62.1	35.63	34.28	12.91	47.12		High	2.938e-05	6.991e-07	4.08
High	[-].MAVLAPLIALVYSVPR.[L]	1xMet-loss [N-Term]; 1xTMTpro [N-Term]	3.12263e-08	7.36604e-05	1	2	3	Q9Y320	Q9Y320 [1-16]	Q9Y320 1xMet-loss [N-Term]	0	1886.18																					No Quan Labels	High	4.083e-05	3.738e-09	5.75
High	[K].MEEANIQPNR.[V]	1xTMTpro [N-Term]	2.34009e-05	7.36604e-05	1	1	2	P42704	P42704 [188-197]		0	1505.77	0.853	0.875	0.773	1.026	0.906	1.133	1	1	1	1	1	1	519.6	443.4	454.8	401.5	5.92	14.81	7.31	75.28		High	2.938e-05	2.01e-05	2.94
High	[R].MATEVAADALGEEWK.[G]	1xTMTpro [K15]; 1xTMTpro [N-Term]	7.86579e-14	7.36604e-05	1	1	20	P62753	P62753 [32-46]		0	2229.17	0.754	0.975	0.666	1.294	0.884	1.464	0.597529	1	0.0894222	1	1	0.274242	731.9	551.7	713.7	487.6	22.92	22.03	16.11	24.27		High	3.988e-05	9.917e-14	4.69
High	[R].MAQLLDLSVDESEAFLSNLVVNK.[T]	1xTMTpro [K23]; 1xTMTpro [N-Term]	2.54363e-15	7.36604e-05	1	2	9	O00232-1	O00232-1 [378-400]		0	3143.72	1.464	1.65	1.415	1.127	0.967	1.166	1	0.860829	1	1	1	1	124.1	181.7	204.7	175.6	46.85	28.75	14.79	31.15		High	2.938e-05	2.085e-13	6.8
High	[K].LYTVEYLSNMVGGR.[K]	1xTMTpro [N-Term]	1.39242e-05	7.36604e-05	1	1	1	Q13867	Q13867 [283-296]		0	1906.01																					No Quan Values	High	2.938e-05	1.325e-05	3.36
High	[K].IYVDDGLISLQVK.[Q]	1xTMTpro [K13]; 1xTMTpro [N-Term]	1.07722e-10	7.36604e-05	1	3	28	P14618	P14618 [174-186]		0	2071.23	0.557	0.7	0.482	1.257	0.866	1.45	0.20851	0.928932	0.0419445	1	1	1	1711.5	952.8	1197.3	825.5	73.56	44.49	61.79	36.83		High	3.988e-05	8.908e-11	4.81
High	[R].LYVGNIPFGITEEAMMDFFNAQMR.[L]	1xTMTpro [N-Term]	6.93498e-10	7.36604e-05	1	2	8	P26368	P26368 [151-174]		0	3098.51	1.214	0.949	1.446	0.782	1.192	0.656	1	1	1	1	1	1	62.7	76.1	59.5	90.7	52.98	9.47	39.99	15.32		High	3.988e-05	5.154e-10	5.12
High	[R].IYVGNLPPDIR.[T]	1xTMTpro [N-Term]	1.63431e-05	7.36604e-05	1	3	18	Q07955-1	Q07955-1 [18-28]		0	1560.91	0.279	1.287	0.331	4.607	1.185	3.887	1	1	1	1	1	1	371.4	103.8	478	123	103.7	18.8	95.67	35.87		High	3.988e-05	6.761e-06	3.1
High	[K].IYVISLAEPR.[L]	1xTMTpro [N-Term]	2.68647e-05	7.36604e-05	1	2	5	P14868	P14868 [142-151]		0	1464.87	0.638	0.946	0.656	1.482	1.028	1.441	0.361665	1	0.205262	1	1	0.797362	489.1	312.2	462.7	321	19.43	2.58	7.49	34.65		High	2.938e-05	2.247e-05	2.78
High	[R].IYVVDPFSECCMDISLSPSR.[C]	2xCarbamidomethyl [C10; C11]; 1xTMTpro [N-Term]	8.15389e-09	7.36604e-05	1	1	10	O14654	O14654 [1045-1064]		0	2679.28	4.488	2.135	4.393	0.476	0.979	0.486	0.995709	1	0.855241	1	1	1	72.3	324.4	154.3	317.6	96.62	25.91	79.41	9.18		High	4.083e-05	8.838e-10	5.48
High	[R].LYWQGGPALGR.[S]	1xTMTpro [N-Term]	0.000390679	7.36604e-05	1	2	2	P32970	P32970 [73-83]		0	1521.85	2.338	2.09	2.433	0.894	1.04	0.859	0.272786	0.470081	0.166097	1	1	1	165.9	387.9	346.7	403.6	68.58	16.8	5.03	10.91		High	4.083e-05	9.366e-05	2.05
High	[-].MAAAAVGAGHGAGGPGAASSSGGAR.[E]	1xMet-loss [N-Term]; 1xTMTpro [N-Term]	1.49648e-15	7.36604e-05	1	1	1	Q96K37-1	Q96K37-1 [1-25]	Q96K37-1 1xMet-loss [N-Term]	0	2169.11																					No Quan Labels	High	4.083e-05	1.188e-16	5.85
High	[-].MAAAGAAATHLEVAR.[G]	1xMet-loss [N-Term]; 1xTMTpro [N-Term]	4.65863e-10	7.36604e-05	1	1	6	Q96S52	Q96S52 [1-15]	Q96S52 1xMet-loss [N-Term]	0	1612.91																					No Quan Labels	High	4.083e-05	4.106e-11	6.22
High	[-].MAAATLTSK.[L]	1xMet-loss [N-Term]; 1xTMTpro [K9]; 1xTMTpro [N-Term]	4.66352e-06	7.36604e-05	1	2	6	Q9UDW1	Q9UDW1 [1-9]	Q9UDW1 1xMet-loss [N-Term]	0	1370.85	1.397	1.51	1.108	1.08	0.793	1.362	1	1	1	1	1	1	324.3	453.2	489.6	359.4	40.4	10.7	22.49	3.92		High	3.988e-05	2.08e-06	3.07
High	[K].MAAQIIGNMYSLTDQK.[D]	1xTMTpro [K16]; 1xTMTpro [N-Term]	4.61227e-06	7.36604e-05	1	1	2	Q92616	Q92616 [1634-1649]		0	2392.29	1.088	0.888	0.767	0.816	0.705	1.157	1	1	1	1	1	1	138.7	151	123.2	106.4	29.53	18.66	15.5	16.77		High	4.083e-05	7.932e-07	3.47
High	[-].MAAVAATAAAK.[G]	1xMet-loss [N-Term]; 1xTMTpro [K11]; 1xTMTpro [N-Term]	3.43019e-08	7.36604e-05	1	1	1	Q6Y1H2	Q6Y1H2 [1-11]	Q6Y1H2 1xMet-loss [N-Term]	0	1452.9	2.291	1.981	1.424	0.865	0.621	1.392	0.364556	0.72063	1	1	1	1	170.7	391.1	338.2	243	28.43	17.51	4.58	71.13		High	2.938e-05	1.078e-07	3.92
High	[K].MADLQQVAPEATVR.[R]	1xTMTpro [N-Term]	2.00694e-08	7.36604e-05	1	2	2	Q5VUD6-1	Q5VUD6-1 [313-326]		0	1832.99	3.092	3.236	2.896	1.046	0.936	1.118	0.0150517	0.0114301	0.0259609	1	1	1	59.5	184	192.6	172.3	74.15	24.56	17.64	28.83		High	2.938e-05	7.028e-08	3.46
High	[-R].MADLSELLK.[E]	1xTMTpro [K9]; 1xTMTpro [N-Term]	0.000219018	7.36604e-05	1	2	1	P30519	P30519 [30-38]		0	1627.96	2.584	1.643	1.28	0.636	0.495	1.284	0.178788	1	1	1	0.468278	1	144.9	374.4	238.1	185.5	68.21	9.63	13.55	5.53		High	4.083e-05	5.012e-05	2.78
High	[R].MAEAELVQEGK.[A]	1xTMTpro [K11]; 1xTMTpro [N-Term]	6.75108e-05	7.36604e-05	1	1	4	P31944	P31944 [213-223]		0	1813	0.01	0.754	0.01	100		100		1					172.8		130.2		52.16		12.91			High	3.988e-05	4.658e-05	2.22
High	[-].MAGAIIENMSTK.[K]	1xMet-loss [N-Term]; 1xTMTpro [K12]; 1xTMTpro [N-Term]	2.13627e-07	7.36604e-05	1	3	7	Q5T9L3	Q5T9L3 [1-12]	Q5T9L3 1xMet-loss [N-Term]	0	1743	3.542	1.709	2.161	0.483	0.61	0.791	0.000781992	0.51728	0.354471	0.368042	0.241984	1	246.6	873.3	421.5	532.8	30.8	42.74	28.46	37.36		High	4.083e-05	2.931e-08	3.4
High	[-].MAGDSEQTLQNHQQPNGGEPFLIGVSGGTASGK.[S]	1xMet-loss [N-Term]; 1xTMTpro [K33]; 1xTMTpro [N-Term]	4.18515e-08	7.36604e-05	1	1	1	Q9BZX2-1	Q9BZX2-1 [1-33]	Q9BZX2-1 1xMet-loss [N-Term]	0	3789.93	1.669	1.281	0.903	0.768	0.541	1.419	1	1	1	1	1	1	64.6	107.7	82.7	58.3	63.87	16.44	26.38	23.13		High	4.083e-05	5.114e-09	4.1
High	[R].MAGIFDVNTCYGSPQSPQLIR.[R]	1xCarbamidomethyl [C10]; 1xTMTpro [N-Term]	2.94338e-07	7.36604e-05	1	5	3	Q9BTX1	Q9BTX1 [459-479]		0	2658.33	0.01	1.219	0.01	100		100		1					49		59.7		27.52		31.44			High	3.988e-05	1.542e-07	3.5
High	[-].MAGITTIEAVK.[R]	1xMet-loss [N-Term]; 1xTMTpro [K11]; 1xTMTpro [N-Term]	8.79537e-05	7.36604e-05	3	5	1	P06753-5; P06753-2; P06753-4	P06753-5 [1-11]; P06753-2 [1-11]; P06753-4 [1-11]	P06753-5 1xMet-loss [N-Term]; P06753-2 1xMet-loss [N-Term]; P06753-4 1xMet-loss [N-Term]	0	1611	0.815	0.819	10.16	1.005	12.466	0.081	0.812297	0.896402	1.69024e-08	1	5.69397e-09	4.22377e-09	376.5	306.8	308.4	3824.9	12.41	15.89	8.9	3.79	Shared	High	4.083e-05	1.883e-05	1.49
High	[-].MAGPESDAQYQFTGIK.[K]	1xMet-loss [N-Term]; 1xTMTpro [K16]; 1xTMTpro [N-Term]	2.79271e-12	7.36604e-05	1	1	13	Q96IX5	Q96IX5 [1-16]	Q96IX5 1xMet-loss [N-Term]	0	2220.18	1.23	1.353	0.862	1.1	0.701	1.569	1	1	1	1	1	1	808.8	994.7	1094.1	697.4	53.33	67.6	43.49	45.38		High	3.988e-05	2.868e-12	4.89
High	[R].MALLATVLGR.[F]	1xTMTpro [N-Term]	4.84911e-05	7.36604e-05	1	1	1	P27708	P27708 [2215-2224]		0	1348.83	1.351	1.286	1.101	0.952	0.814	1.169	0.418451	1	1	1	1	1	210.4	284.4	270.7	231.6	17.39	22.97	8.99	6		High	4.083e-05	9.901e-06	2.38
High	[K].MAIQTQQSK.[F]	1xTMTpro [K9]; 1xTMTpro [N-Term]	8.699e-05	7.36604e-05	1	2	3	O96008	O96008 [176-184]		0	1642.94	1.385	1.882	1.09	1.359	0.788	1.726	0.351712	0.15292	1	1	1	0.780803	296.7	410.9	558.4	323.6	22.61	17.06	24.72	7.02		High	4.083e-05	1.853e-05	3.21
High	[K].MALVLEALPQIAAK.[I]	1xTMTpro [K14]; 1xTMTpro [N-Term]	1.68938e-05	7.36604e-05	1	1	1	Q14254	Q14254 [357-370]		0	2076.27	0.644	0.625	0.723	0.969	1.123	0.863	0.907506	0.824091	1	1	1	1	403.9	260.2	252.2	292.1	31.39	13.79	25.67	6.41		High	4.083e-05	3.191e-06	3.98
High	[-].MAPDPVAAETAAQGPTPR.[Y]	1xMet-loss [N-Term]; 1xTMTpro [N-Term]	6.73125e-08	7.36604e-05	1	1	1	O60427	O60427 [1-18]	O60427 1xMet-loss [N-Term]	0	1953.04																					No Quan Labels	High	2.938e-05	1.852e-07	3.85
High	[K].MAQELYMEQK.[N]	1xTMTpro [K10]; 1xTMTpro [N-Term]	2.48e-07	7.36604e-05	1	2	2	P55884	P55884 [763-772]		0	1878.99	0.01	0.772	0.01	100		100		1					596.7		460.7		28.31		51.47			High	3.988e-05	1.315e-07	3.19
High	[K].MASGAANVVGPK.[I]	1xTMTpro [K12]; 1xTMTpro [N-Term]	5.30766e-08	7.36604e-05	1	1	3	Q92520	Q92520 [73-84]		0	1709.99	3.936	2.827	3.074	0.718	0.781	0.92	1.12139e-06	7.56308e-06	2.11346e-06	0.335651	0.637229	1	78.2	307.9	221.1	240.4	14.75	9.07	9.96	2.24		High	4.083e-05	6.61e-09	3.45
High	[-].MEEEIAALVIDNGSGMCK.[A]	1xCarbamidomethyl [C17]; 1xMet-loss [N-Term]; 1xTMTpro [K18]; 1xTMTpro [N-Term]	1.86783e-08	7.36604e-05	1	1	6	P63261	P63261 [1-18]	P63261 1xMet-loss [N-Term]	0	2444.27	0.975	0.74	0.765	0.759	0.785	0.967	1	0.943006	1	0.658074	0.752876	1	126.2	123	93.4	96.6	37.67	28.57	24.76	17.56		High	4.083e-05	1.083e-08	5.45
High	[K].MEEEILLLEDQNSK.[F]	1xTMTpro [K14]; 1xTMTpro [N-Term]	8.18966e-13	7.36604e-05	1	5	108	P35580	P35580 [983-996]		0	2299.23	1.237	1.006	1.129	0.813	0.913	0.891	1	1	1	1	1	1	5561.4	6881.2	5597.4	6280.2	43.77	25.5	25.5	32.51		High	3.988e-05	9.014e-13	4.87
High	[K].MEEEILLLEDQNSK.[F]	1xOxidation [M1]; 1xTMTpro [K14]; 1xTMTpro [N-Term]	7.32898e-10	7.36604e-05	1	5	7	P35580	P35580 [983-996]		0	2315.23	0.568	0.544	0.446	0.959	0.786	1.221	0.585848	0.905942	0.544447	1	1	1	1123.8	637.9	611.9	501.2	84.7	42.82	43.42	55.77		High	2.938e-05	4.948e-09	5.47
High	[-].MGLYAAAAGVLAGVESR.[Q]	1xMet-loss [N-Term]; 1xTMTpro [N-Term]	3.56004e-05	7.36604e-05	1	4	3	Q96P11-2	Q96P11-2 [1-17]	Q96P11-2 1xMet-loss [N-Term]	0	1809.02																					No Quan Labels	High	2.938e-05	2.803e-05	2.41
High	[R].MGNTPDSASDNLGFR.[C]	1xTMTpro [N-Term]	4.76952e-05	7.36604e-05	1	3	4	Q8NBJ7-1	Q8NBJ7-1 [275-289]		0	1885.9	1.133	1.913	2.225	1.689	1.964	0.86	1	0.299105	0.0882915	0.635434	0.15528	1	121.6	137.8	232.7	270.5	31.52	17.17	16.99	24.02		High	2.938e-05	3.548e-05	2
High	[R].MGPAMGPALGAGIER.[M]	1xTMTpro [N-Term]	9.83176e-06	7.36604e-05	1	2	3	P52272	P52272 [592-606]		0	1731.92	1.149	1.144	1.701	0.995	1.48	0.673	1	1	0.2394	1	0.951588	0.732662	214.4	246.4	245.3	364.7	35.09	18.8	12.52	9.18		High	4.083e-05	1.785e-06	3.61
High	[R].MGPGATAGGAEK.[S]	1xOxidation [M1]; 1xTMTpro [K12]; 1xTMTpro [N-Term]	7.33617e-06	7.36604e-05	1	3	1	P62820	P62820 [176-187]		0	1670.9	0.975	0.795	0.733	0.815	0.751	1.085	1	1	0.560488	1	1	1	142.8	139.3	113.5	104.6	93.95	4.02	10.59	18.72		High	4.083e-05	1.303e-06	3.49
High	[R].MGPLGLDHMASSIER.[M]	1xTMTpro [N-Term]	1.85341e-06	7.36604e-05	1	2	4	P52272	P52272 [457-471]		0	1917.98	1.271	1.186	1.257	0.934	0.989	0.944	0.378901	1	0.531191	1	1	1	248.7	316	295.1	312.6	18.29	14.08	7.17	7.47		High	4.083e-05	2.984e-07	4.31
High	[-].MGQNDLMGTAEDFADQFLR.[V]	1xMet-loss [N-Term]; 1xTMTpro [N-Term]	3.12067e-15	7.36604e-05	1	3	22	O15260-1	O15260-1 [1-19]	O15260-1 1xMet-loss [N-Term]	0	2332.12																					No Quan Labels	High	4.083e-05	2.929e-14	5.72
High	[-].MGTAAAAAAAAAAAAAGEGAR.[S]	1xMet-loss [N-Term]; 1xTMTpro [N-Term]	0.000324652	7.36604e-05	1	1	1	Q7RTP0	Q7RTP0 [1-21]	Q7RTP0 1xMet-loss [N-Term]	0	1875																					No Quan Labels	High	2.938e-05	0.0001601	1.55
High	[K].MGVASTEEETQAVMK.[V]	1xTMTpro [K15]; 1xTMTpro [N-Term]	9.73103e-09	7.36604e-05	2	2	3	O75592-1; O75592-2	O75592-1 [1172-1186]; O75592-2 [1172-1186]		0	2219.15	0.669	1.05	4.867	1.569	7.274	0.216	1	1	0.0369671	1	0.0672307	0.144261	40	26.8	42	194.8	46.68	44.95	12.98	66.56	Shared	High	2.938e-05	3.931e-08	4.06
High	[-].MGVQVETISPGDGR.[T]	1xMet-loss [N-Term]; 1xTMTpro [N-Term]	2.88535e-09	7.36604e-05	1	1	6	P62942	P62942 [1-14]	P62942 1xMet-loss [N-Term]	0	1618.87																					No Quan Labels	High	3.988e-05	1.98e-09	4.44
High	[K].MKEIAEAYLGYPVTNAVITVPAYFNDSQR.[Q]	1xTMTpro [K2]; 1xTMTpro [N-Term]	3.32732e-13	7.36604e-05	1	1	3	P0DMV8	P0DMV8 [127-155]		1	3869.04	1.301	1.292	0.906	0.993	0.696	1.426	1	1	1	1	1	1	202.7	263.8	261.9	183.6	66.03	17.72	14.89	17.63		High	4.083e-05	1.924e-14	6.36
High	[R].MIAGQVLDINLAAEPK.[V]	1xTMTpro [K16]; 1xTMTpro [N-Term]	1.09043e-06	7.36604e-05	1	3	6	P07910-2	P07910-2 [74-89]		0	2291.33	0.983	1.062	0.972	1.081	0.99	1.092	1	1	1	1	1	1	423.8	416.4	450	412.1	27.46	24.4	10.13	13.1		High	4.083e-05	1.689e-07	4.01
High	[K].MLCEQYYLVAPELEVEEFNAK.[A]	1xCarbamidomethyl [C3]; 1xTMTpro [K21]; 1xTMTpro [N-Term]	4.48866e-05	7.36604e-05	1	2	1	Q15120-1	Q15120-1 [206-226]		0	3183.62	1.355	1.259	0.952	0.929	0.703	1.322	1	1	1	1	1	1	55.1	74.7	69.4	52.5	47.14	22.57	16.85	5.55		High	4.083e-05	9.117e-06	1.89
High	[K].MIDAGDALIYMEPEK.[Q]	1xTMTpro [K15]; 1xTMTpro [N-Term]	4.63782e-06	7.36604e-05	1	2	3	Q9P2J5	Q9P2J5 [498-512]		0	2304.21	0.666	1.108	0.495	1.665	0.743	2.24	1	1	0.428139	1	1	1	113.1	75.3	125.4	56	64.49	30.18	69.22	39.03		High	2.938e-05	5.499e-06	2.91
High	[K].MIDLSGNPVLR.[I]	1xTMTpro [N-Term]	7.66358e-05	7.36604e-05	1	2	4	O14735	O14735 [122-132]		0	1518.86	2.026	1.687	1.385	0.833	0.683	1.218	0.533244	1	1	1	1	1	332.5	673.7	561	460.4	57.02	51.05	42.23	36.78		High	4.083e-05	1.622e-05	3.15
High	[R].MLDMGFEPQIR.[KR]	1xTMTpro [N-Term]	1.5898e-05	7.36604e-05	3	10	18	O00571; Q92841; P17844	O00571 [352-362]; Q92841 [330-340]; P17844 [253-263]		0	1640.85	0.779	0.985	0.603	1.265	0.775	1.633	1	1	1	1	1	1	240.5	187.2	236.9	145.1	81.95	88.34	74.46	120.65	Shared	High	2.938e-05	1.477e-05	2.58
High	[R].MIDMLAANSGR.[V]	1xTMTpro [N-Term]	8.19325e-06	7.36604e-05	1	1	1	Q7L014	Q7L014 [506-516]		0	1482.77																					No Quan Values	High	3.988e-05	3.545e-06	2.47
High	[R].MLDQTLLDLNEM.[-]	1xTMTpro [N-Term]	3.00011e-05	7.36604e-05	2	3	4	P06753-5; P06753-2	P06753-5 [237-248]; P06753-2 [237-248]		0	1739.89	0.81	1.155	0.799	1.427	0.987	1.446	1	1	1	1	1	1	206	166.7	237.9	164.5	63.07	77.78	54.93	66.17	Shared	High	2.938e-05	2.451e-05	3.64
High	[R].MLDQTLLDLNEM.[-]	1xOxidation [M]; 1xTMTpro [N-Term]	9.77759e-06	7.36604e-05	2	3	6	P06753-5; P06753-2	P06753-5 [237-248]; P06753-2 [237-248]		0	1755.88	0.515	0.46	0.473	0.893	0.919	0.972	1	0.427654	0.878125	1	1	1	315.8	162.5	145.2	149.3	44.01	8.83	51.57	40.92	Shared	High	2.938e-05	1.002e-05	3.36
High	[R].MLDQTLLDLNEM.[-]	2xOxidation [M1; M12]; 1xTMTpro [N-Term]	5.01231e-05	7.36604e-05	2	3	7	P06753-5; P06753-2	P06753-5 [237-248]; P06753-2 [237-248]		0	1771.88	0.976	0.542	0.762	0.555	0.781	0.711	1	1	1	1	1	1	585.1	570.7	317	445.7	81.35	28.28	64.32	22.76	Shared	High	3.988e-05	1.94e-05	3.22
High	[K].MLEENTNILK.[F]	1xTMTpro [K10]; 1xTMTpro [N-Term]	7.48879e-07	7.36604e-05	1	1	17	Q9NYL9	Q9NYL9 [308-317]		0	1813.04	1.17	0.866	0.532	0.74	0.455	1.627	1	1	1	1	1	1	472.7	553.2	409.3	251.5	54.67	46.84	60.54	39.3		High	3.988e-05	3.71e-07	3.33
High	[K].MIELLADNINLGDPSSMLK.[M]	1xTMTpro [K19]; 1xTMTpro [N-Term]	1.16776e-08	7.36604e-05	1	1	4	Q9H583	Q9H583 [664-682]		0	2682.47	1.109	1.375	1.09	1.24	0.983	1.261	0.716532	0.112342	1	1	1	1	159.9	177.3	219.8	174.3	6.29	18.07	3.48	11.19		High	4.083e-05	1.299e-09	4.56
High	[K].MLESITNELSLFSK.[T]	1xTMTpro [K14]; 1xTMTpro [N-Term]	0.00045235	7.36604e-05	1	1	2	Q96F86	Q96F86 [374-387]		0	2220.24																					No Quan Values	High	4.083e-05	0.0001099	2.92
High	[K].MIFDVESMK.[K]	1xTMTpro [K9]; 1xTMTpro [N-Term]	2.30164e-05	7.36604e-05	1	1	7	P09874	P09874 [675-683]		0	1707.93	0.01	0.957	0.01	100		100		1					720.6		689.6		37.76		112.76			High	3.988e-05	9.343e-06	3.25
High	[K].MIFIPSSIAFLTTLER.[I]	1xTMTpro [N-Term]	5.53553e-05	7.36604e-05	1	1	2	Q8NBQ5	Q8NBQ5 [256-271]		0	2143.22																					No Quan Values	High	4.083e-05	1.139e-05	3.58
High	[R].MLIAMVDVIFADVAQPDQTR.[I]	1xTMTpro [N-Term]	1.32309e-06	7.36604e-05	1	1	3	P22087	P22087 [225-244]		0	2537.34																					No Quan Values	High	2.938e-05	2.014e-06	2.99
High	[-].MGLLDLCEEVFGTADLYR.[V]	1xCarbamidomethyl [C7]; 1xMet-loss [N-Term]; 1xTMTpro [N-Term]	5.59693e-05	7.36604e-05	1	1	4	Q8WXX5	Q8WXX5 [1-18]	Q8WXX5 1xMet-loss [N-Term]	0	2275.16																					No Quan Labels	High	3.988e-05	2.151e-05	2.92
High	[R].MGIEILSFTIK.[D]	1xTMTpro [K11]; 1xTMTpro [N-Term]	0.000131448	7.36604e-05	1	1	1	Q14254	Q14254 [145-155]		0	1860.12	0.916	0.887	0.689	0.968	0.751	1.288	1	1	0.210399	1	1	1	104.3	95.6	92.6	71.8	16.25	17.3	11.35	16.12		High	4.083e-05	2.902e-05	3.46
High	[R].MGLAMGGGGGASFDR.[A]	1xTMTpro [N-Term]	2.89966e-06	7.36604e-05	1	2	6	P52272	P52272 [607-621]		0	1687.82	0.78	0.752	0.784	0.965	1.006	0.959	1	1	1	1	1	1	330.3	257.5	248.5	259	22.27	11.87	17.28	53.9		High	2.938e-05	3.781e-06	2.72
High	[R].MGFPTEQAVVALAATGR.[V]	1xTMTpro [N-Term]	2.61068e-06	7.36604e-05	1	1	3	Q9Y3P4	Q9Y3P4 [335-351]		0	2023.1																					No Quan Values	High	2.938e-05	3.478e-06	3.04
High	[K].MEEESGAPGVPSGNGAPGPK.[G]	1xTMTpro [K20]; 1xTMTpro [N-Term]	6.05027e-09	7.36604e-05	1	2	1	P52272	P52272 [18-37]		0	2476.26	1.214	1.158	1.219	0.954	1.004	0.95	1	1	1	1	1	1	162.5	197.4	188.3	198.1	35.41	19.52	12.6	8.09		High	4.083e-05	6.417e-10	5.11
High	[R].MEEGEVYAIETFGSTGK.[G]	1xTMTpro [K17]; 1xTMTpro [N-Term]	1.68817e-09	7.36604e-05	1	3	7	P50579	P50579 [355-371]		0	2456.25	0.513	0.845	0.486	1.646	0.948	1.737	0.934656	1	0.756695	1	1	1	115.8	59.4	97.8	56.3	43.18	7.84	79.74	26.9		High	3.988e-05	1.193e-09	4.39
High	[R].MEELHNQEVQK.[R]	1xTMTpro [K11]; 1xTMTpro [N-Term]	4.71533e-06	7.36604e-05	1	2	2	Q15233	Q15233 [326-336]		0	1993.07																					No Quan Values	High	2.938e-05	5.574e-06	3.69
High	[-R].MEEIVEGCTGALHILAR.[D]	1xCarbamidomethyl [C8]; 1xTMTpro [N-Term]	7.7753e-11	7.36604e-05	2	3	6	P14923; P35222	P14923 [556-572]; P35222 [566-582]		0	2203.15	0.722	0.773	0.725	1.072	1.005	1.066	0.505666	0.754203	0.662576	1	1	1	252.9	182.5	195.6	183.4	26.41	15.37	14.37	32.81	Shared	High	2.938e-05	8.211e-10	5.85
High	[K].MEEQGLADASLLK.[K]	1xTMTpro [K13]; 1xTMTpro [N-Term]	2.6647e-07	7.36604e-05	1	2	2	Q9UBB4-1	Q9UBB4-1 [439-451]		0	2013.12	0.01	1.216	0.01	100		100		1					141.1		171.7		23.22		29.16			High	3.988e-05	1.407e-07	2.95
High	[K].MEGNAEESTLFCFAVR.[G]	1xCarbamidomethyl [C12]; 1xTMTpro [N-Term]	6.71552e-06	7.36604e-05	1	2	3	Q00610-1	Q00610-1 [206-221]		0	2165.03																					No Quan Values	High	2.938e-05	7.396e-06	4.6
High	[K].MELFSQLFIQAVR.[Q]	1xTMTpro [N-Term]	7.25556e-06	7.36604e-05	1	1	2	Q9BSD7	Q9BSD7 [118-130]		0	1886.05	0.991	1.029	0.678	1.038	0.684	1.518	1	1	0.47241	1	1	1	68.8	68.2	70.8	46.6	59.77	23.98	25.75	20.44		High	4.083e-05	1.286e-06	3.72
High	[K].MELQEIQLK.[E]	1xTMTpro [K9]; 1xTMTpro [N-Term]	2.03595e-06	7.36604e-05	7	17	88	P06753-5; P09493-5; P09493-7; P09493-10; P06753-2; P06753-4; P06753	P06753-5 [105-113]; P09493-5 [105-113]; P09493-7 [141-149]; P09493-10 [141-149]; P06753-2 [105-113]; P06753-4 [105-113]; P06753 [142-150]		0	1740.02	1.017	0.916	1	0.901	0.984	0.916	1	1	1	1	1	1	5779.4	5877.2	5295.6	5782.2	82.84	40.8	43.77	48.26	Shared	High	3.988e-05	9.533e-07	3.17
High	[K].MELQEIQLK.[E]	1xOxidation [M1]; 1xTMTpro [K9]; 1xTMTpro [N-Term]	3.86731e-05	7.36604e-05	7	17	10	P06753-5; P09493-5; P09493-7; P09493-10; P06753-2; P06753-4; P06753	P06753-5 [105-113]; P09493-5 [105-113]; P09493-7 [141-149]; P09493-10 [141-149]; P06753-2 [105-113]; P06753-4 [105-113]; P06753 [142-150]		0	1756.02	0.385	0.764	0.515	1.985	1.338	1.484	1	1	1	1	1	1	1079	415.3	824.5	555.7	60.95	95.99	80.96	101.57	Shared	High	3.988e-05	1.567e-05	2.3
High	[K].MEIQEMQLK.[E]	1xTMTpro [K9]; 1xTMTpro [N-Term]	2.48403e-06	7.36604e-05	3	5	14	P67936; P07951-1; P07951-2	P67936 [105-113]; P07951-1 [141-149]; P07951-2 [141-149]		0	1757.98	1.156	0.864	0.802	0.748	0.694	1.077	1	1	1	1	1	1	1365.4	1578.4	1179.9	1095.3	42.77	20.01	22.39	22.39	Shared	High	3.988e-05	1.151e-06	2.89
High	[K].MENEFYEFALEQFQFIR.[A]	1xTMTpro [N-Term]	1.24159e-11	7.36604e-05	1	1	12	Q7LGA3-1	Q7LGA3-1 [312-328]		0	2545.24	1.093	1.27	1.566	1.162	1.432	0.811	1	1	0.870065	1	1	1	290.7	317.8	369.3	455.2	34.32	27.57	17.18	31.24		High	2.938e-05	1.883e-10	5.51
High	[-K].MENGQSTAAK.[L]	1xTMTpro [K10]; 1xTMTpro [N-Term]	1.11912e-07	7.36604e-05	1	6	4	Q9UHX1-1	Q9UHX1-1 [44-53]		0	1644.89	0.615	0.637	0.574	1.035	0.933	1.11	1	1	1	1	1	1	236.5	145.5	150.6	135.7	36.66	15.61	99.79	75.43		High	3.988e-05	6.201e-08	3.35
High	[R].MLLDIFDENLHPLSK.[S]	1xTMTpro [K15]; 1xTMTpro [N-Term]	2.02473e-06	7.36604e-05	1	3	2	Q8ND76	Q8ND76 [140-154]		0	2393.34	0.847	0.681	0.92	0.803	1.085	0.74	1	1	1	1	1	1	264.2	223.9	179.8	243	16.92	11.58	28.39	10.03		High	4.083e-05	3.281e-07	3.64
High	[R].MESGIEPSVDLETLDER.[I]	1xTMTpro [N-Term]	9.35107e-13	7.36604e-05	1	1	21	Q9NWU2	Q9NWU2 [51-67]		0	2224.1	0.843	0.704	5.483	0.835	6.502	0.128	1	0.680223	1.06763e-06	1	1.43652e-07	2.03239e-08	1194.4	1007.2	841.2	6549.1	47.3	24.28	17.8	37.27		High	2.938e-05	2.368e-11	3.99
High	[R].MESGLSDVTK.[D]	1xTMTpro [K10]; 1xTMTpro [N-Term]	6.01294e-05	7.36604e-05	1	1	3	Q8WUY1	Q8WUY1 [197-206]		0	1674.92	0.99	1.418	1.125	1.432	1.136	1.26	1	1	1	1	1	1	383	379.4	543.2	431.1	68.43	82.55	73.85	69.65		High	4.083e-05	1.248e-05	2.88
High	[R].MEVDADGNGAK.[I]	1xTMTpro [K11]; 1xTMTpro [N-Term]	1.26867e-08	7.36604e-05	1	1	4	Q96E35	Q96E35 [40-50]		0	1714.89	1.069	0.914	9.665	0.855	9.037	0.095	1	1	8.55248e-05	1	8.73489e-05	5.98019e-05	112.4	120.2	102.8	1086.5	43.76	50.01	53.24	61.92		High	2.938e-05	4.869e-08	3.37
High	[R].MEVQEQEEDISSLIR.[S]	1xTMTpro [N-Term]	1.06716e-09	7.36604e-05	1	2	15	P78527	P78527 [3218-3232]		0	2110.07	1.043	1.881	1.212	1.804	1.162	1.552	1	0.238161	1	1	1	1	714.1	744.6	1342.9	865.3	11.51	15.23	9.77	47.7		High	2.938e-05	6.686e-09	3.39
High	[K].MFIGGLSWDTTK.[K]	1xTMTpro [K12]; 1xTMTpro [N-Term]	5.75342e-05	7.36604e-05	1	4	1	Q14103-3	Q14103-3 [99-110]		0	1964.08	1.406	0.766	0.838	0.545	0.596	0.915	1	1	1	0.991252	1	1	224.7	316	172.2	188.3	47.66	28.28	16.88	12.73		High	4.083e-05	1.192e-05	4.19
High	[K].MFIGGLSWQTTQEGLR.[E]	1xTMTpro [N-Term]	3.17038e-05	7.36604e-05	1	1	1	O43347	O43347 [22-37]		0	2128.12																					No Quan Values	High	4.083e-05	6.291e-06	3.1
High	[-].MFTSTGSSGLYK.[A]	1xTMTpro [K12]; 1xTMTpro [N-Term]	1.92016e-08	7.36604e-05	1	2	3	Q8NBM4-1	Q8NBM4-1 [1-12]		0	1887.02	2.661	2.297	2.076	0.863	0.78	1.106	0.000449042	0.00171327	0.0024591	1	1	1	91.5	243.6	210.3	190.1	23.63	17.89	6.82	4.72		High	4.083e-05	2.22e-09	3.14
High	[K].MFVLDEADEMLSR.[G]	1xTMTpro [N-Term]	4.48936e-09	7.36604e-05	1	4	18	P60842	P60842 [178-190]		0	1859.92	2.168	1.006	1.9	0.464	0.876	0.529	1	1	1	1	1	1	133.4	289.3	134.2	253.5	104.27	62.9	96.64	92.22		High	2.938e-05	2.119e-08	3.88
High	[R].MFVLTVAAENQVPLAK.[G]	1xTMTpro [K16]; 1xTMTpro [N-Term]	7.53792e-05	7.36604e-05	1	2	1	P19022	P19022 [457-472]		0	2339.37																					No Quan Values	High	4.083e-05	1.592e-05	3.55
High	[-].MGDWSALGK.[L]	1xMet-loss [N-Term]; 1xTMTpro [K9]; 1xTMTpro [N-Term]	0.000184784	7.36604e-05	1	1	1	P17302	P17302 [1-9]	P17302 1xMet-loss [N-Term]	0	1441.83	0.778	0.666	0.731	0.856	0.939	0.911	1	0.226585	0.281226	1	1	1	515.9	401.6	343.6	377.1	16.66	19.51	12.05	7.3		High	4.083e-05	4.18e-05	3.13
High	[R].MGEAIETTQQLYPSLLER.[N]	1xTMTpro [N-Term]	3.14157e-11	7.36604e-05	1	3	15	Q96S59-1	Q96S59-1 [419-436]		0	2383.25	0.685	0.705	2.184	1.029	3.186	0.323	1	1	0.0649044	1	0.0922884	0.0845962	192.3	131.8	135.6	419.8	60.3	50.31	63.24	71.8		High	4.083e-05	2.811e-11	6.69
High	[R].MGESDDSILR.[L]	1xTMTpro [N-Term]	1.5127e-05	7.36604e-05	1	1	4	P63220	P63220 [62-71]		0	1426.72	1.642	0.718	1.971	0.438	1.201	0.364	1	1	1	1	1	1	668.3	1097.3	480.1	1317.6	95.65	32.74	84.19	48.39		High	2.938e-05	1.416e-05	2.51
High	[K].MGESWIPEDLFTFSPILR.[N]	1xTMTpro [N-Term]	7.44752e-07	7.36604e-05	1	2	6	Q7KZN9	Q7KZN9 [296-313]		0	2442.27	2.132	1.775	1.454	0.833	0.682	1.221	0.137951	0.654205	0.86972	1	1	1	99.8	212.7	177.1	145.1	57.44	26.06	19.71	55.4		High	2.938e-05	1.275e-06	4.71
High	[R].MESGIEPSVDLETLDER.[I]	1xOxidation [M1]; 1xTMTpro [N-Term]	1.5479e-08	7.36604e-05	1	1	4	Q9NWU2	Q9NWU2 [51-67]		0	2240.09	1.114	1.022	4.979	0.918	4.471	0.205	1	1	0.0555148	1	0.0256608	0.048829	62.1	69.2	63.5	309.2	99.36	82.01	73.4	40.19		High	2.938e-05	5.703e-08	2.83
High	[R].IMEVIDAITTTAQSHQR.[T]	1xTMTpro [N-Term]	4.48936e-09	7.36604e-05	1	2	1	P17858-1	P17858-1 [185-201]		0	2218.18																					No Quan Values	High	2.938e-05	2.119e-08	3.56
High	[R].MTLDTLSIYETPSMGLLDK.[K]	1xTMTpro [K19]; 1xTMTpro [N-Term]	3.96222e-11	7.36604e-05	1	2	4	P55884	P55884 [441-459]		0	2736.47	0.708	0.759	0.72	1.073	1.017	1.055	1	1	1	1	1	1	165.1	116.9	125.4	118.9	22.3	17.14	38.35	106.43		High	2.938e-05	4.783e-10	5.35
High	[K].MTLSNPSELDELMSEEAYEK.[Y]	1xTMTpro [K20]; 1xTMTpro [N-Term]	1.49608e-05	7.36604e-05	1	1	1	P23434	P23434 [147-166]		0	2924.44	1.154	1.068	0.526	0.925	0.456	2.029	1	1	0.0953206	1	0.0437116	0.263478	68.3	78.8	72.9	35.9	27.34	20.97	18.74	31.42		High	2.938e-05	1.407e-05	2.42
High	[R].NFGSVQFVASYK.[V]	1xTMTpro [K12]; 1xTMTpro [N-Term]	1.43506e-07	7.36604e-05	1	2	1	Q08431	Q08431 [309-320]		0	1955.09	1.226	1.126	1.357	0.918	1.107	0.83	1	1	0.711519	1	1	1	247.3	303.3	278.5	335.6	35.01	18.99	28.38	1.98		High	4.083e-05	1.912e-08	4.45
High	[R].NFGSYVTHETK.[H]	1xTMTpro [K11]; 1xTMTpro [N-Term]	1.68448e-07	7.36604e-05	2	2	1	Q96FJ2; P63167	Q96FJ2 [61-71]; P63167 [61-71]		0	1891.02																					Shared	High	4.083e-05	2.279e-08	4.73
High	[R].NFHIFYQLLEGGEEETLR.[R]	1xTMTpro [N-Term]	1.79397e-09	7.36604e-05	1	3	28	O00159-3	O00159-3 [217-234]		0	2499.28	1.048	0.873	0.925	0.833	0.882	0.944	1	1	1	1	1	1	866.6	908.6	756.7	801.7	20.72	20.69	12.48	6.56		High	4.083e-05	1.741e-10	5.7
High	[R].NFLELTELK.[F]	1xTMTpro [K9]; 1xTMTpro [N-Term]	0.00029914	7.36604e-05	1	3	1	Q93050-1	Q93050-1 [121-129]		0	1715.02																					No Quan Values	High	4.083e-05	7.042e-05	3.34
High	[R].NFIGDYIGMEEHPELQQFVGK.[R]	1xTMTpro [K21]; 1xTMTpro [N-Term]	2.48959e-08	7.36604e-05	1	1	11	Q12965	Q12965 [740-760]		0	3059.58	0.757	0.789	0.663	1.042	0.875	1.191	1	1	0.577765	1	1	1	483.7	366.3	381.8	320.6	23.91	13.71	20.19	14.84		High	4.083e-05	2.934e-09	5.53
High	[R].NFILDQTNVSAAAQR.[R]	1xTMTpro [N-Term]	1.54275e-10	7.36604e-05	2	2	6	Q00839-2; Q00839	Q00839-2 [557-571]; Q00839 [576-590]		0	1952.05	0.01	1.801	0.01	100		100		1					598.3		1077.7		38.56		23.79		Shared	High	4.083e-05	9.609e-11	4.49
High	[K].NFINNPLAQADWAAK.[K]	1xTMTpro [K15]; 1xTMTpro [N-Term]	1.22999e-10	7.36604e-05	1	1	30	P35579-1	P35579-1 [15-29]		0	2281.26	7.756	6.104	8.359	0.787	1.078	0.73	1	1	1	1	1	1	663.6	5147	4051	5547.5	119.48	32.79	95.76	6.15		High	4.083e-05	9.832e-12	5.3
High	[K].NFIQAILTSLIEK.[S]	1xTMTpro [K13]; 1xTMTpro [N-Term]	1.20614e-05	7.36604e-05	1	2	1	Q9Y4A5	Q9Y4A5 [2345-2357]		0	2098.28	2.111	2.126	2.347	1.007	1.112	0.906	0.0216118	0.0177644	0.00560116	1	1	1	45.1	95.2	95.8	105.8	32.46	15.51	7.88	11.24		High	4.083e-05	2.224e-06	3.13
High	[R].NFLSTPQFLYR.[W]	1xTMTpro [N-Term]	0.000202842	7.36604e-05	1	2	14	Q9BUN8	Q9BUN8 [198-208]		0	1689.93	3.46	2.698	3.612	0.78	1.044	0.747	0.0325411	0.62603	0.248646	1	1	1	289.3	1001.2	780.5	1045.1	44.04	44.15	42.39	36.64		High	3.988e-05	7.267e-05	2.67
High	[K].NFITAEELR.[R]	1xTMTpro [N-Term]	0.000364005	7.36604e-05	1	3	2	O43707	O43707 [860-868]		0	1396.78	0.898	0.679	1.017	0.756	1.133	0.668	1	0.88836	1	1	1	1	822.9	738.7	558.5	836.7	27.33	41.3	7.2	21.34		High	2.938e-05	0.0001743	2.86
High	[R].NFLTQDSADLDSIEAVANEVLK.[M]	1xTMTpro [K22]; 1xTMTpro [N-Term]	6.00371e-07	7.36604e-05	1	1	5	P07942	P07942 [1509-1530]		0	3000.6																					No Quan Values	High	2.938e-05	1.069e-06	3.36
High	[R].NFIVWLEDQK.[I]	1xTMTpro [K10]; 1xTMTpro [N-Term]	0.00031249	7.36604e-05	1	1	6	Q9Y224	Q9Y224 [27-36]		0	1900.08	0.929	0.798	0.817	0.859	0.88	0.976	1	0.79374	0.841814	1	1	1	444.1	412.6	354.3	362.9	38.05	5.41	8.26	10.89		High	4.083e-05	7.364e-05	3.47
High	[K].NFPQTALVSFATTGEK.[T]	1xTMTpro [K16]; 1xTMTpro [N-Term]	1.07403e-05	7.36604e-05	1	4	1	Q8N766-1	Q8N766-1 [315-330]		0	2319.28																					No Quan Values	High	4.083e-05	1.959e-06	3.11
High	[R].NFQEEQINTR.[D]	1xTMTpro [N-Term]	8.70659e-06	7.36604e-05	1	2	7	Q8IXB1-1	Q8IXB1-1 [757-766]		0	1582.81	0.726	1.048	1.144	1.445	1.577	0.916	1	1	1	1	1	1	220.4	159.9	231	252.1	44.28	13.15	8.96	47.39		High	4.083e-05	7.863e-06	3.28
High	[K].NFQINNQIVK.[L]	1xTMTpro [K10]; 1xTMTpro [N-Term]	1.77548e-05	7.36604e-05	1	1	1	Q9Y397	Q9Y397 [128-137]		0	1826.08	1.171	0.811	0.923	0.692	0.788	0.878	0.8599	0.813119	1	0.202494	0.950811	1	228.2	267.3	185	210.6	17.45	9.17	11.56	10.78		High	4.083e-05	3.37e-06	3.09
High	[R].NFSDNQLQEGK.[N]	1xTMTpro [K11]; 1xTMTpro [N-Term]	1.10865e-06	7.36604e-05	1	2	7	P37802	P37802 [161-171]		0	1888.01	0.595	0.465	0.557	0.781	0.936	0.835	1	0.615156	1	1	1	1	664	394.9	308.6	369.7	60.8	22.6	50.58	75.92		High	3.988e-05	5.387e-07	2.06
High	[R].NFTTEQVTAMLLSK.[L]	1xTMTpro [K14]; 1xTMTpro [N-Term]	0.0003802	7.36604e-05	1	1	1	P34932	P34932 [111-124]		0	2191.23																					No Quan Values	High	3.988e-05	0.0001285	2.31
High	[R].NFVDSPIIVDITK.[D]	1xTMTpro [K13]; 1xTMTpro [N-Term]	0.000140413	7.36604e-05	1	4	1	P04062	P04062 [435-447]		0	2069.21	0.01	0.804	0.01	100		100		1					130.2		104.7		42.22		19.43			High	3.988e-05	5.103e-05	2.36
High	[R].NFYELSPHIFALSDEAYR.[S]	1xTMTpro [N-Term]	1.61787e-08	7.36604e-05	2	2	7	O43795; O43795-2	O43795 [76-93]; O43795-2 [76-93]		0	2476.25	0.718	0.71	0.672	0.989	0.936	1.057	0.748945	1	0.293751	1	1	1	604.2	433.7	428.9	406	22.3	7.69	16.66	5.1	Shared	High	4.083e-05	1.845e-09	5.48
High	[K].NFYVEVPELAK.[M]	1xTMTpro [K11]; 1xTMTpro [N-Term]	3.59955e-05	7.36604e-05	1	1	3	Q7L014	Q7L014 [334-344]		0	1917.1	0.01	0.951	0.01	100		100		1					675.2		642.4		37.07		52.15			High	3.988e-05	1.423e-05	2.69
High	[K].NFYYAAVPSAR.[N]	1xTMTpro [N-Term]	2.39235e-05	7.36604e-05	1	1	2	Q10471	Q10471 [394-404]		0	1562.83	0.948	1.224	1.963	1.291	2.072	0.623	1	1	1	1	1	1	269.2	255.1	329.4	528.5	98.57	60.62	53.11	49.77		High	4.083e-05	1.149e-05	3.39
High	[K].NGATYEAK.[I]	1xTMTpro [K8]; 1xTMTpro [N-Term]	0.000263816	7.36604e-05	1	1	5	Q92743	Q92743 [234-241]		0	1461.82	0.353	0.454	0.353	1.287	1	1.286	0.00345358	0.015128	0.00142009	1	1	1	1632.2	576.2	741.3	576.4	20.52	24.28	7.67	30.24		High	2.938e-05	0.0001362	3.03
High	[K].NGDGFVSLEEFLGDYR.[W]	1xTMTpro [N-Term]	1.99256e-09	7.36604e-05	1	2	17	Q14257	Q14257 [201-216]		0	2122.04	0.995	1.535	1.331	1.543	1.338	1.153	1	1	1	1	1	1	459.4	457.1	705.3	611.7	41.91	35.51	19.89	34.2		High	4.083e-05	5.363e-10	4.53
High	[K].NGDIGQQIK.[T]	1xTMTpro [K9]; 1xTMTpro [N-Term]	5.62788e-05	7.36604e-05	1	1	1	Q9BXX0	Q9BXX0 [402-410]		0	1580.93	0.877	1.745	3.138	1.991	3.58	0.556	1	0.68104	0.0414737	1	0.0562362	1	62.2	54.5	108.6	195.2	39.75	32	8.77	34.36		High	2.938e-05	4.042e-05	2
High	[K].NGEFFMSPNDFVTR.[Y]	1xTMTpro [N-Term]	0.000137359	7.36604e-05	1	2	2	Q9UJS0	Q9UJS0 [30-43]		0	1964.95																					No Quan Values	High	2.938e-05	8.201e-05	1.99
High	[K].NFGIGQDIQPK.[R]	1xTMTpro [K11]; 1xTMTpro [N-Term]	0.000217822	7.36604e-05	1	1	1	P62424	P62424 [38-48]		0	1825.05	0.751	0.688	0.859	0.915	1.143	0.801	1	1	1	1	1	1	427.3	321.1	293.9	367.1	48.35	33.23	8.41	10.95		High	4.083e-05	5e-05	3.23
High	[K].NGFEQFCINFVNEK.[L]	1xCarbamidomethyl [C7]; 1xTMTpro [K14]; 1xTMTpro [N-Term]	9.00003e-06	7.36604e-05	1	2	2	Q12965	Q12965 [398-411]		0	2354.21																					No Quan Values	High	4.083e-05	1.629e-06	3.95
High	[K].NFGEDMDDER.[L]	1xTMTpro [N-Term]	7.33303e-05	7.36604e-05	1	3	1	P11940-1	P11940-1 [197-206]		0	1531.67																					No Quan Values	High	2.938e-05	4.997e-05	2.36
High	[R].NFELMEAEK.[T]	1xTMTpro [K9]; 1xTMTpro [N-Term]	4.76952e-05	7.36604e-05	1	1	3	O75477	O75477 [182-190]		0	1718.93	2.427	3.423	5.423	1.41	2.235	0.631	0.000291398	1.83666e-05	1.18098e-06	0.276607	0.00186064	0.348242	74.9	181.7	256.2	405.9	14.35	16.68	17.06	9.11		High	4.083e-05	9.708e-06	3.1
High	[K].NEIASVAYR.[Y]	1xTMTpro [N-Term]	0.000378138	7.36604e-05	1	3	2	O15371	O15371 [351-359]		0	1326.73																					No Quan Values	High	2.938e-05	0.0001794	2.26
High	[R].NELEIPGQYDGR.[G]	1xTMTpro [N-Term]	1.97191e-05	7.36604e-05	1	2	5	P78527	P78527 [3697-3708]		0	1694.87	1.6	3.834	1.687	2.396	1.054	2.273	0.664931	0.0214784	0.679002	0.837988	1	0.676646	113.8	182.1	436.3	192	21.01	30.99	12.35	65.09		High	2.938e-05	1.754e-05	2.64
High	[R].NELESYAYSLK.[N]	1xTMTpro [K11]; 1xTMTpro [N-Term]	1.1111e-08	7.36604e-05	1	1	121	P11021	P11021 [563-573]		0	1925.05	0.84	4.203	1.517	5.001	1.805	2.771	1	0.000985934	0.0958075	0.333945	1	1	1722.3	1447.3	7238.4	2612.3	71.16	68.36	47.08	71.12		High	3.988e-05	7.036e-09	4.03
High	[K].NEILDEVISLSQVTPK.[H]	1xTMTpro [K16]; 1xTMTpro [N-Term]	1.59654e-06	7.36604e-05	1	6	3	O60313	O60313 [599-614]		0	2393.38	0.01	0.796	0.01	100		100		1					67.1		53.4		35.02		25.69			High	3.988e-05	1.229e-06	3.39
High	[K].NELMYQLEQDHDLQAILQER.[E]	1xTMTpro [N-Term]	2.90236e-05	7.36604e-05	1	1	1	Q08211	Q08211 [366-385]		0	2790.41																					No Quan Values	High	2.938e-05	2.384e-05	3.09
High	[K].NEINIDTLAR.[D]	1xTMTpro [N-Term]	9.15043e-06	7.36604e-05	1	4	5	Q8N766-1	Q8N766-1 [518-527]		0	1462.82	1.12	1.642	1.663	1.466	1.485	0.987	1	0.149681	0.0142271	1	0.37018	1	437.8	490.2	718.6	728	47.72	18.27	32.2	48.41		High	2.938e-05	9.481e-06	2.61
High	[K].NEIVANVGK.[R]	1xTMTpro [K9]; 1xTMTpro [N-Term]	1.17328e-05	7.36604e-05	1	3	1	Q32MZ4	Q32MZ4 [306-314]		0	1551.94	0.01	0.609	0.01	100		100		1					195.2		119		34.23		48.14			High	3.988e-05	4.971e-06	2.25
High	[K].NENLAANFLLQQNFDED.[-]	1xTMTpro [N-Term]	9.77759e-06	7.36604e-05	1	2	2	P54727	P54727 [393-409]		0	2299.12	0.01	0.89	0.01	100		100		1					70.9		63		48.24		26.92			High	3.988e-05	4.176e-06	3.37
High	[K].NENSNDPELK.[K]	1xTMTpro [K10]; 1xTMTpro [N-Term]	2.04723e-06	7.36604e-05	1	2	6	Q8IXB1-1	Q8IXB1-1 [376-385]		0	1767.94	0.695	1.071	0.978	1.541	1.407	1.095	0.843565	1	1	1	1	1	281.5	195.6	301.4	275.2	59.17	33.11	15.64	32.67		High	2.938e-05	2.862e-06	2.72
High	[K].NEPEVEAEQPLCSSQSQCK.[E]	2xCarbamidomethyl [C12; C18]; 1xTMTpro [K19]; 1xTMTpro [N-Term]	3.44407e-05	7.36604e-05	1	1	3	Q8TEQ6	Q8TEQ6 [1404-1422]		0	2828.37																					No Quan Values	High	3.988e-05	1.46e-05	3.39
High	[K].NEQAFEEVFQNANFR.[S]	1xTMTpro [N-Term]	5.07814e-08	7.36604e-05	1	1	1	P27694	P27694 [554-568]		0	2147.05																					No Quan Values	High	2.938e-05	1.479e-07	4.7
High	[K].NESSNASEEEACEK.[K]	1xCarbamidomethyl [C12]; 1xTMTpro [K14]; 1xTMTpro [N-Term]	2.24146e-08	7.36604e-05	1	3	1	Q9H6Z4	Q9H6Z4 [238-251]		0	2192.03	0.597	0.513	0.573	0.859	0.959	0.896	0.415167	0.343342	0.505295	1	1	1	70.2	41.9	36	40.2	24.74	49.15	8.56	15		High	2.938e-05	7.681e-08	3.87
High	[K].NETDEDGWTTVR.[R]	1xTMTpro [N-Term]	7.41431e-05	7.36604e-05	1	2	3	Q14152	Q14152 [1370-1381]		0	1726.82	0.435	0.497	0.467	1.143	1.074	1.064	0.157846	0.355106	0.67496	1	1	1	428.3	186.3	212.8	200.1	15.46	30.55	6.1	68.09		High	2.938e-05	5.021e-05	2.35
High	[K].NETGGGEGIEVLK.[N]	1xTMTpro [K13]; 1xTMTpro [N-Term]	1.68724e-06	7.36604e-05	1	3	1	P48739	P48739 [32-44]		0	1911.07																					No Quan Values	High	3.988e-05	7.997e-07	2.73
High	[K].NETIAQEDK.[I]	1xTMTpro [K9]; 1xTMTpro [N-Term]	8.74706e-05	7.36604e-05	1	1	1	Q8WUM0	Q8WUM0 [510-518]		0	1655.91	1.994	1.985	1.877	0.996	0.941	1.057	1	1	1	1	1	1	36.8	73.5	73.1	69.2	60.14	26.74	18.66	103.56		High	2.938e-05	5.725e-05	1.76
High	[K].NEVAAEVAK.[L]	1xTMTpro [K9]; 1xTMTpro [N-Term]	3.34763e-06	7.36604e-05	1	1	6	P56192	P56192 [867-875]		0	1538.9	0.256	1.335	0.34	5.215	1.33	3.921	0.651118	1	1	1	1	1	120.4	30.8	160.7	41	96.21	17.86	90.75	58.6		High	3.988e-05	1.525e-06	3.05
High	[R].NEVAIPPNAYDESWGQDGIWIASQLLR.[Q]	1xTMTpro [N-Term]	3.34227e-07	7.36604e-05	1	1	7	O14545	O14545 [144-170]		0	3346.7	0.881	0.878	1.047	0.997	1.189	0.839	1	1	1	1	1	1	102.3	90.1	89.8	107.1	12.23	15.33	19.35	22.45		High	4.083e-05	4.754e-08	3.97
High	[K].NEVLMVNIGSLSTGGR.[V]	1xTMTpro [N-Term]	1.36769e-06	7.36604e-05	1	3	2	P41091	P41091 [401-416]		0	1951.06	0.01	1.096	0.01	100		100		1					206.3		226		39.11		68.21			High	3.988e-05	6.56e-07	4.53
High	[R].NFADIDDSWK.[S]	1xTMTpro [K10]; 1xTMTpro [N-Term]	8.23271e-05	7.36604e-05	1	1	4	P06280	P06280 [228-237]		0	1818.95	1.27	1.473	2.309	1.16	1.818	0.638	1	1	0.355918	1	1	1	137	174	201.9	316.4	15.68	9.7	12.91	44.52		High	4.083e-05	3.93e-05	3.43
High	[R].NFAQIIEADEVLLFER.[A]	1xTMTpro [N-Term]	5.31929e-10	7.36604e-05	1	1	5	Q7L523	Q7L523 [193-208]		0	2211.2	1.011	0.891	1.167	0.881	1.154	0.764	1	1	0.901555	1	1	1	96.6	97.6	86	112.7	22.71	14.61	21.83	27.63		High	2.938e-05	3.829e-09	4.4
High	[R].NFDEALVDYFCDEFK.[T]	1xCarbamidomethyl [C11]; 1xTMTpro [K15]; 1xTMTpro [N-Term]	5.77592e-07	7.36604e-05	1	1	1	O95757	O95757 [235-249]		0	2520.22	1.121	1.455	1.29	1.298	1.151	1.128	1	1	0.920635	1	1	1	68.8	77.1	100.1	88.7	30.13	9.11	26.93	16.17		High	4.083e-05	8.529e-08	5.02
High	[K].NFDFEDVFVK.[I]	1xTMTpro [K10]; 1xTMTpro [N-Term]	6.04619e-05	7.36604e-05	1	1	3	Q16795	Q16795 [138-147]		0	1868.01	2.01	2.255	2.068	1.122	1.029	1.09	0.394431	0.257048	0.538872	1	1	1	135.4	272.1	305.2	280	15.04	16.6	12.61	59.32		High	2.938e-05	4.279e-05	2.94
High	[K].NFDSDISSVGIDGCWQADSQR.[L]	1xCarbamidomethyl [C14]; 1xTMTpro [N-Term]	6.24704e-13	7.36604e-05	1	1	10	Q9H871-1	Q9H871-1 [96-116]		0	2661.22	0.769	0.914	11.247	1.187	14.616	0.081	0.839224	1	1.18298e-05	1	2.64233e-07	3.59359e-06	31.6	24.3	28.9	355.3	56.5	28.46	52.71	48.43		High	2.938e-05	1.716e-11	6.65
High	[K].NFDVGHVPIR.[L]	1xTMTpro [N-Term]	0.000283242	7.36604e-05	1	3	1	P50579	P50579 [386-395]		0	1457.82	0.887	0.849	0.902	0.957	1.016	0.942	1	1	1	1	1	1	108.3	96.1	92	97.6	35.18	19.64	25.41	67.16		High	4.083e-05	6.64e-05	3.27
High	[K].NFEDVAFDEK.[K]	1xTMTpro [K10]; 1xTMTpro [N-Term]	2.32466e-06	7.36604e-05	1	1	5	P07237	P07237 [376-385]		0	1821.95	0.802	0.785	0.786	0.979	0.98	0.998	0.965587	1	0.435587	1	1	1	419.1	336.2	329	329.6	11.69	13.11	6.43	23.19		High	2.938e-05	3.163e-06	2.25
High	[K].NFESLSEAFSVASAAAVLSHNR.[Y]	1xTMTpro [N-Term]	2.12672e-13	7.36604e-05	1	2	4	P04844-1	P04844-1 [245-266]		0	2611.34	1.119	0.838	1.148	0.748	1.026	0.73	1	1	1	1	1	1	136.2	152.5	114.2	156.4	20.85	23.74	8.54	27.18		High	4.083e-05	6.754e-13	8.04
High	[K].NGHLAVVAPR.[L]	1xTMTpro [N-Term]	0.000227579	7.36604e-05	1	3	9	O00159-3	O00159-3 [1031-1040]		0	1337.8	1.24	0.892	0.943	0.72	0.761	0.946	1	1	1	1	1	1	1069.9	1326.8	954.8	1009.3	23.8	13.04	15.67	19.39		High	4.083e-05	5.223e-05	3.38
High	[R].NGIDILVGTPGR.[I]	1xTMTpro [N-Term]	2.03595e-06	7.36604e-05	2	3	3	Q9NR30-1; Q9BQ39	Q9NR30-1 [307-318]; Q9BQ39 [258-269]		0	1515.88	0.01	0.878	0.01	100		100		1					1589		1394.7		35.29		19.25		Shared	High	3.988e-05	9.54e-07	3.57
High	[R].NGLVNSEVHNEDGR.[N]	1xTMTpro [N-Term]	5.70297e-08	7.36604e-05	1	1	1	Q9NUM4	Q9NUM4 [28-41]		0	1843.92	0.733	0.718	0.804	0.979	1.096	0.893	1	1	1	1	1	1	912.6	669.2	655.1	733.6	7.21	31.85	15.59	23.14		High	4.083e-05	7.114e-09	3.7
High	[K].NIDEDELLGK.[L]	1xTMTpro [K10]; 1xTMTpro [N-Term]	8.23864e-06	7.36604e-05	1	2	3	Q9NZR1	Q9NZR1 [14-23]		0	1753.98	0.887	0.696	0.783	0.785	0.883	0.889	1	0.959008	0.866256	1	1	1	332.3	294.8	231.5	260.3	35.61	18.64	10.03	25.15		High	2.938e-05	8.727e-06	2.14
High	[K].NLDENGLDLLSK.[M]	1xTMTpro [K12]; 1xTMTpro [N-Term]	1.153e-09	7.36604e-05	1	2	10	P06493	P06493 [255-266]		0	1939.1	1.05	1.073	1.143	1.021	1.088	0.939	1	1	1	1	1	1	734	771	787.3	838.8	48.46	26.73	17.81	28.72		High	3.988e-05	8.32e-10	3.54
High	[K].NLDFSVIVANK.[A]	1xTMTpro [K11]; 1xTMTpro [N-Term]	4.00417e-08	7.36604e-05	1	1	16	Q14126	Q14126 [347-357]		0	1828.08	0.762	0.75	0.783	0.984	1.027	0.958	1	1	1	1	1	1	1089.8	830.5	817	852.8	32.88	32.52	50.48	47.4		High	3.988e-05	2.353e-08	3.05
High	[K].NLDLAVLELMQSSVDNTK.[M]	1xTMTpro [K18]; 1xTMTpro [N-Term]	4.63296e-10	7.36604e-05	1	2	17	P78527	P78527 [1574-1591]		0	2598.43	1.479	2.352	1.692	1.591	1.144	1.39	0.816273	0.000124421	0.630798	0.353006	1	0.397495	272.8	403.4	641.8	461.7	33.99	31.85	17.13	35.93		High	4.083e-05	1.859e-10	5.63
High	[R].NLDLDSIIAEVK.[A]	1xTMTpro [K12]; 1xTMTpro [N-Term]	2.36092e-10	7.36604e-05	5	7	147	P35908; P04259; P02538; P48668; P13647	P35908 [342-353]; P04259 [327-338]; P02538 [327-338]; P48668 [327-338]; P13647 [332-343]		0	1938.14	0.384	0.643	0.589	1.673	1.533	1.091	0.800759	1	1	1	1	1	9128.2	3508.8	5870	5379.1	53.79	109.72	77.7	166.67	Shared	High	3.988e-05	1.875e-10	4.55
High	[R].NLDIERPTYTNLNR.[L]	1xTMTpro [N-Term]	1.11912e-07	7.36604e-05	3	11	4	Q71U36; Q9BQE3; P68366	Q71U36 [216-229]; Q9BQE3 [216-229]; P68366 [216-229]		0	2023.09	1.45	1.787	1.502	1.232	1.036	1.19	1	0.622799	1	1	1	1	367.8	533.2	657.1	552.3	44.41	13.58	5.49	14.73	Shared	High	2.938e-05	2.793e-07	2.87
High	[K].NIDINDVTPNCR.[V]	1xCarbamidomethyl [C11]; 1xTMTpro [N-Term]	4.06185e-06	7.36604e-05	1	2	8	P62195-1	P62195-1 [102-113]		0	1734.88	1.336	6.014	2.13	4.503	1.595	2.823	0.857192	3.83357e-05	0.0206335	0.00588404	1	0.322822	420.6	561.7	2529.6	896.1	55.05	32.48	39.25	61.28		High	2.938e-05	4.962e-06	3.16
High	[R].NLDPLVYLLSK.[L]	1xTMTpro [K11]; 1xTMTpro [N-Term]	0.000307416	7.36604e-05	1	2	2	Q9BSJ2-1	Q9BSJ2-1 [77-87]		0	1883.15	2.329	2.124	1.606	0.912	0.689	1.323	0.0120071	0.0549681	0.289296	1	0.581258	1	24.3	56.6	51.6	39	24.64	32.05	13.05	9.92		High	4.083e-05	7.222e-05	3.29
High	[K].NLDQEQLSQVLDAMFER.[I]	1xTMTpro [N-Term]	0.000248411	7.36604e-05	1	2	2	P13861	P13861 [142-158]		0	2340.18	1.635	1.115	1.088	0.682	0.666	1.024	0.00312873	1	1	0.06263	0.0338077	1	98.8	161.5	110.1	107.5	18.36	5.87	6.18	8.45		High	4.083e-05	5.767e-05	1.94
High	[K].NLDSLEEDLDFLR.[D]	1xTMTpro [N-Term]	4.2858e-07	7.36604e-05	1	1	4	P61758	P61758 [154-166]		0	1882.97	0.566	0.837	0.705	1.479	1.245	1.187	0.418078	1	1	1	1	1	78.3	44.3	65.5	55.2	55.01	23.5	29.8	40.99		High	2.938e-05	8.17e-07	3
High	[K].NLDTGEEIPLSLAEEK.[L]	1xTMTpro [K16]; 1xTMTpro [N-Term]	0.000177821	7.36604e-05	1	3	2	Q5JSH3	Q5JSH3 [361-376]		0	2366.29																					No Quan Values	High	3.988e-05	6.363e-05	2.37
High	[K].NLDVGANIFIGNLDPEIDEK.[L]	1xTMTpro [K20]; 1xTMTpro [N-Term]	8.19907e-09	7.36604e-05	1	1	5	Q15427	Q15427 [95-114]		0	2794.51	0.01	1.007	0.01	100		100		1					129.1		129.9		52.17		18.49			High	3.988e-05	5.284e-09	4.16
High	[R].NLDVQLLDTK.[R]	1xTMTpro [K10]; 1xTMTpro [N-Term]	0.000457279	7.36604e-05	1	1	2	P12270	P12270 [868-877]		0	1767.05																					No Quan Values	High	3.988e-05	0.0001523	3.03
High	[R].NLEALALDLMEPEQAVDLTLPK.[V]	1xTMTpro [K22]; 1xTMTpro [N-Term]	2.23027e-11	7.36604e-05	1	2	22	P12956	P12956 [489-510]		0	3031.69	0.696	0.735	0.8	1.056	1.15	0.919	1	1	1	1	1	1	105.9	73.7	77.8	84.7	31.73	19.1	26.36	51.15		High	3.988e-05	2.031e-11	4.43
High	[K].NLEAVETLGSTSTICSDK.[T]	1xCarbamidomethyl [C15]; 1xTMTpro [K18]; 1xTMTpro [N-Term]	1.01931e-10	7.36604e-05	2	9	16	P05023; P13637-1	P05023 [360-377]; P13637-1 [350-367]		0	2533.33	2.03	1.672	1.294	0.824	0.638	1.292	0.218324	1	1	1	1	1	313.8	636.8	524.7	406.1	50.12	13.8	44.6	43.82	Shared	High	4.083e-05	3.765e-10	6.47
High	[K].NIEDVIAQGIGK.[L]	1xTMTpro [K12]; 1xTMTpro [N-Term]	5.59052e-10	7.36604e-05	1	1	19	P05387	P05387 [50-61]		0	1865.1	0.813	0.837	0.843	1.03	1.037	0.993	0.950747	1	0.772556	1	1	1	359.8	292.5	301.4	303.4	138.58	17.47	111.39	27.68		High	3.988e-05	4.215e-10	3.77
High	[K].NIEIDSPYEISR.[A]	1xTMTpro [N-Term]	3.12783e-07	7.36604e-05	1	1	28	P04843	P04843 [380-391]		0	1739.91	1.37	2.211	1.089	1.614	0.795	2.031	1	0.180217	0.866504	1	1	1	754.2	1033.2	1667.5	821	61.18	32.7	48.58	58.84		High	4.083e-05	1.757e-07	3.49
High	[R].NIELICQENEGENDPVLQR.[I]	1xCarbamidomethyl [C6]; 1xTMTpro [N-Term]	6.28472e-06	7.36604e-05	1	1	2	Q15691	Q15691 [223-241]		0	2574.28	0.01	0.791	0.01	100		100		1					154.7		122.4		35.29		16.14			High	3.988e-05	2.751e-06	2.94
High	[K].NLELLSEIEQLIK.[D]	1xTMTpro [K13]; 1xTMTpro [N-Term]	7.09448e-05	7.36604e-05	1	6	9	Q5VT25-1	Q5VT25-1 [921-933]		0	2150.29	1.583	1.372	1.54	0.866	0.972	0.891	0.963374	1	1	1	1	1	154.5	244.6	211.9	237.8	48.19	8.24	39.89	6.89		High	4.083e-05	1.493e-05	3.92
High	[K].NLEISIDTLMAK.[I]	1xTMTpro [K12]; 1xTMTpro [N-Term]	1.18926e-07	7.36604e-05	2	6	26	Q9UM54-1; Q9UM54-6	Q9UM54-1 [873-884]; Q9UM54-6 [873-884]		0	1956.13	1.024	0.82	0.676	0.801	0.661	1.213	1	1	1	1	1	1	839.7	859.5	688.8	567.9	49.8	29.2	50.65	43.06	Shared	High	4.083e-05	1.564e-08	4.72
High	[K].NLEPEWAAAASEVK.[E]	1xTMTpro [K14]; 1xTMTpro [N-Term]	1.35636e-11	7.36604e-05	1	5	34	Q15084-1	Q15084-1 [195-208]		0	2123.16	0.581	0.886	0.67	1.524	1.153	1.322	0.272365	1	0.463754	1	1	1	3381.3	1966.1	2995.7	2266.8	46.49	16.26	32.57	23.2		High	3.988e-05	1.271e-11	4.48
High	[K].NLEVLNFFNNQIEELPTQISSLQK.[L]	1xTMTpro [K24]; 1xTMTpro [N-Term]	1.87401e-06	7.36604e-05	1	2	2	Q15404-1	Q15404-1 [64-87]		0	3426.88	1.042	1.515	0.904	1.454	0.867	1.676	1	1	1	1	1	1	34.2	35.6	51.8	30.9	36.19	32.19	17.62	56.49		High	4.083e-05	3.019e-07	3.42
High	[R].NIEVVELLLDK.[G]	1xTMTpro [K11]; 1xTMTpro [N-Term]	0.000210776	7.36604e-05	1	4	3	Q9ULH0-1	Q9ULH0-1 [347-357]		0	1893.16	1.548	1.288	1.146	0.832	0.74	1.124	0.00412991	0.119364	1	1	0.039477	1	149.1	230.7	192	170.8	14.91	5.14	6.2	5.64		High	4.083e-05	4.812e-05	3.02
High	[K].NIEYPVDLEISK.[E]	1xTMTpro [K12]; 1xTMTpro [N-Term]	3.25911e-05	7.36604e-05	1	3	3	Q14694	Q14694 [703-714]		0	2028.15	0.748	0.791	0.783	1.057	1.047	1.01	1	1	1	1	1	1	157.4	117.7	124.4	123.2	27.4	18.78	12.16	81.91		High	2.938e-05	2.622e-05	2.92
High	[K].NLFASFPTEESSINYTFK.[T]	1xTMTpro [K18]; 1xTMTpro [N-Term]	0.000344713	7.36604e-05	1	1	2	P49792	P49792 [2595-2612]		0	2703.42	0.01	0.828	0.01	100		100		1					98		81.2		17.29		74.25			High	4.083e-05	8.178e-05	1.61
High	[K].NLDDTIDDEK.[L]	1xTMTpro [K10]; 1xTMTpro [N-Term]	1.56164e-06	7.36604e-05	1	4	5	Q13310-3	Q13310-3 [300-309]		0	1785.94	0.788	0.979	1.033	1.242	1.31	0.948	0.525018	1	1	1	1	1	420.4	331.4	411.7	434.2	34.78	28.15	15.01	31.62		High	2.938e-05	2.3e-06	3.27
High	[K].NLDDGIDDER.[L]	1xTMTpro [N-Term]	1.35449e-05	7.36604e-05	1	3	6	P11940-1	P11940-1 [300-309]		0	1465.71	0.619	0.881	0.46	1.424	0.744	1.914	1	1	1	1	1	1	703.3	435.2	619.7	323.7	71.39	49.6	61.01	72.72		High	2.938e-05	1.299e-05	2.91
High	[K].NICQFLVEIGLAK.[D]	1xCarbamidomethyl [C3]; 1xTMTpro [K13]; 1xTMTpro [N-Term]	3.40625e-05	7.36604e-05	1	1	1	P41567	P41567 [92-104]		0	2113.23	1.138	0.837	0.819	0.735	0.719	1.022	1	1	1	1	1	1	115.3	131.3	96.5	94.4	54.47	19.79	25.26	20.76		High	4.083e-05	6.783e-06	3.17
High	[K].NICFTVWDVGGQDR.[I]	1xCarbamidomethyl [C3]; 1xTMTpro [N-Term]	8.92249e-08	7.36604e-05	1	1	17	P18085	P18085 [60-73]		0	1970.97	1.403	1.175	0.994	0.838	0.709	1.182	1	1	1	1	1	1	195.8	274.7	230.1	194.7	76.05	73.3	85.52	116.8		High	2.938e-05	2.322e-07	3.07
High	[R].NGPSSSPFSSPASSR.[S]	1xTMTpro [N-Term]	1.20614e-05	7.36604e-05	2	6	3	A8CG34-1; Q96HA1-1	A8CG34-1 [407-421]; Q96HA1-1 [430-444]		0	1768.88	0.01	5.546	0.01	100		100		0.511207					43.6		241.7		44.89		53.89		Shared	High	3.988e-05	5.092e-06	2.85
High	[K].NGQDLGVAFK.[I]	1xTMTpro [K10]; 1xTMTpro [N-Term]	2.37918e-05	7.36604e-05	2	2	8	Q00839-2; Q00839	Q00839-2 [405-414]; Q00839 [424-433]		0	1656.96	0.407	0.822	0.404	2.018	0.991	2.036	1	1	1	1	1	1	964.4	392.8	792.9	389.5	75.81	46.89	93.71	32.59	Shared	High	3.988e-05	9.64e-06	2.56
High	[K].NGQGFALVYSITAQSTFNDLQDLR.[E]	1xTMTpro [N-Term]	9.137e-07	7.36604e-05	2	5	2	P61224-1; P62834	P61224-1 [74-97]; P62834 [74-97]		0	2962.52																					Shared	High	2.938e-05	1.497e-06	2.79
High	[K].NGSEADIDEGLYSR.[Q]	1xTMTpro [N-Term]	0.000127182	7.36604e-05	1	2	5	P22314	P22314 [44-57]		0	1829.88	0.511	0.574	0.674	1.123	1.318	0.852	0.814189	1	1	1	1	1	123.1	62.9	70.6	82.9	158.08	75.72	53.5	49.89		High	4.083e-05	2.788e-05	2.39
High	[R].NGSFGVLVATNVAAR.[G]	1xTMTpro [N-Term]	4.07788e-07	7.36604e-05	1	2	3	Q9NR30-1	Q9NR30-1 [485-499]		0	1780	0.539	1.119	0.46	2.074	0.852	2.433	0.918105	1	0.348783	1	1	0.67267	210.9	113.8	236	97	46.62	11.77	55.01	10.82		High	3.988e-05	2.095e-07	2.84
High	[R].NGVGGMAK.[E]	1xTMTpro [K8]; 1xTMTpro [N-Term]	0.000388561	7.36604e-05	1	1	5	Q14126	Q14126 [685-692]		0	1341.78	0.879	0.828	1.02	0.942	1.16	0.812	1	1	1	1	1	1	742.1	652.2	614.2	756.8	51.03	18.85	24.43	8.6		High	4.083e-05	9.344e-05	2.16
High	[R].NGYELSPTAAANFTR.[R]	1xTMTpro [N-Term]	3.01671e-05	7.36604e-05	1	1	8	P49721	P49721 [71-85]		0	1915.98	1.12	1.237	1.239	1.105	1.106	0.999	1	1	1	1	1	1	240.8	269.6	297.9	298.3	51.03	25.54	26.86	21.22		High	2.938e-05	2.467e-05	2.22
High	[K].NGYIPSNYVAPADSIQAEEWYFGK.[M]	1xTMTpro [K24]; 1xTMTpro [N-Term]	4.79414e-06	7.36604e-05	1	1	3	P07947	P07947 [139-162]		0	3327.68	1.137	0.919	1.13	0.808	0.993	0.814	1	1	1	1	1	1	68.9	78.3	63.3	77.8	44.1	7.93	41.12	12.26		High	3.988e-05	2.14e-06	2.96
High	[K].NHEAQIQDMR.[Q]	1xTMTpro [N-Term]	9.87189e-07	7.36604e-05	1	5	19	P35580	P35580 [1189-1198]		0	1545.78	1.708	1.101	1.273	0.644	0.746	0.864	0.836214	1	0.968219	1	1	1	719.8	1229.3	792.2	916.6	58.04	55.13	77.34	72.06		High	2.938e-05	1.597e-06	3.04
High	[K].NHEEEMLALR.[G]	1xTMTpro [N-Term]	0.000188884	7.36604e-05	1	1	4	P08779	P08779 [254-263]		0	1545.8																					No Quan Values	High	2.938e-05	0.000105	3.44
High	[R].NHLLPDIVTCVQSSR.[K]	1xCarbamidomethyl [C10]; 1xTMTpro [N-Term]	5.47393e-06	7.36604e-05	1	1	3	Q9BSD7	Q9BSD7 [175-189]		0	2043.1																					No Quan Values	High	4.083e-05	9.521e-07	3.84
High	[R].NLADDSSENK.[V]	1xTMTpro [K10]; 1xTMTpro [N-Term]	9.76339e-07	7.36604e-05	1	2	1	P35251-1	P35251-1 [571-580]		0	1700.89	0.892	0.957	1.128	1.073	1.265	0.848	1	1	1	1	1	1	114.1	101.7	109.2	128.7	28.75	10.77	4.72	80.77		High	2.938e-05	1.585e-06	3.13
High	[R].NEGTATYAAAVLFR.[I]	1xTMTpro [N-Term]	7.24457e-07	7.36604e-05	1	1	1	P14923	P14923 [638-651]		0	1787.96																					No Quan Values	High	2.938e-05	1.246e-06	4.96
High	[K].NLAEALLTYETLDAK.[E]	1xTMTpro [K15]; 1xTMTpro [N-Term]	1.50572e-08	7.36604e-05	1	3	8	Q96TA2-1	Q96TA2-1 [745-759]		0	2273.29	1.485	1.472	1.463	0.991	0.985	1.006	0.823535	0.894721	1	1	1	1	76.1	113	112	111.3	55.06	19.15	11.25	26.74		High	4.083e-05	1.708e-09	4.05
High	[R].NLALCPANHAPLQEAAVIPR.[L]	1xCarbamidomethyl [C5]; 1xTMTpro [N-Term]	1.20712e-08	7.36604e-05	1	1	1	P14923	P14923 [507-526]		0	2459.35	1.087	0.757	0.406	0.696	0.374	1.862	1	1	0.427332	1	1	1	895.6	973.3	677.6	363.9	46.24	40.61	39.03	48.1		High	4.083e-05	1.346e-09	7.62
High	[K].NIAIEFLTLENEIFR.[K]	1xTMTpro [N-Term]	2.50339e-08	7.36604e-05	1	2	12	Q9NTJ3-1	Q9NTJ3-1 [303-317]		0	2126.18	1.302	0.875	1.004	0.672	0.771	0.872	1	1	1	1	1	1	215.8	281	188.9	216.7	74.18	58.1	47.47	26.4		High	4.083e-05	2.951e-09	5.1
High	[R].NLALGGGLLLLLAESR.[S]	1xTMTpro [N-Term]	2.60347e-11	7.36604e-05	1	2	29	O15260-1	O15260-1 [120-135]		0	1914.17	6.542	2.906	4.233	0.444	0.647	0.687	0.2125	1	0.661113	1	1	1	133.5	873.6	388	565.2	94.2	12.68	88.34	13.87		High	4.083e-05	1.859e-12	4.34
High	[R].NLAMGVNLTSMSK.[I]	1xTMTpro [K13]; 1xTMTpro [N-Term]	3.41128e-08	7.36604e-05	1	1	2	P12004	P12004 [65-77]		0	1974.1	1.201	1.149	1.033	0.957	0.861	1.112	1	1	1	1	1	1	450	540.3	517	465	39.53	11.55	15.48	10.67		High	4.083e-05	4.1e-09	3.25
High	[R].NIANPTAMLLSASNMLR.[H]	1xTMTpro [N-Term]	9.18763e-07	7.36604e-05	1	3	5	O43837-1	O43837-1 [318-334]		0	2121.15	1.264	1.312	0.844	1.038	0.668	1.554	1	1	1	1	1	1	46.9	59.3	61.6	39.6	45.31	12.38	13.85	19.16		High	4.083e-05	1.401e-07	4.72
High	[K].NIANTLMAK.[A]	1xTMTpro [K9]; 1xTMTpro [N-Term]	0.000146725	7.36604e-05	1	2	3	O94906-1	O94906-1 [794-802]		0	1583.94	1.238	1.133	2.114	0.915	1.707	0.536	1	1	0.048215	1	0.817484	0.406006	229.2	283.8	259.7	484.5	30.17	24.83	12.6	25.3		High	4.083e-05	3.267e-05	2.25
High	[R].NLANTVTEEILEK.[A]	1xTMTpro [K13]; 1xTMTpro [N-Term]	3.96016e-08	7.36604e-05	2	5	5	O60506; O60506-3	O60506 [344-356]; O60506-3 [344-356]		0	2082.19	0.965	0.558	1.069	0.579	1.108	0.523	1	1	1	1	1	1	223.2	215.4	124.6	238.5	68.6	20.38	66.18	57.76	Shared	High	2.938e-05	1.214e-07	3.91
High	[R].NIAPHTVVDSIMTALSPYASLAVNNIR.[L]	1xTMTpro [N-Term]	9.04098e-05	7.36604e-05	1	1	1	P52756	P52756 [237-263]		0	3171.72	1.519	0.866	0.547	0.57	0.36	1.584	1	1	1	1	1	1	36.6	55.6	31.7	20	90.22	41.66	43.57	49.34		High	4.083e-05	1.934e-05	3.78
High	[K].NLATAYDNFVELVANLK.[E]	1xTMTpro [K17]; 1xTMTpro [N-Term]	0.000252522	7.36604e-05	1	2	1	Q8WUM4	Q8WUM4 [655-671]		0	2503.41																					No Quan Values	High	4.083e-05	5.868e-05	2.5
High	[R].NLATTVTEEILEK.[S]	1xTMTpro [K13]; 1xTMTpro [N-Term]	7.4228e-09	7.36604e-05	1	4	8	O43390-1	O43390-1 [347-359]		0	2069.2	0.675	0.748	0.581	1.108	0.86	1.287	1	1	1	1	1	1	535.3	361.3	400.2	310.9	74.49	58.84	62.39	77.03		High	2.938e-05	3.169e-08	3.77
High	[K].NLCDLGIVDPYPPLCDIK.[G]	2xCarbamidomethyl [C3; C15]; 1xTMTpro [K18]; 1xTMTpro [N-Term]	8.79504e-10	7.36604e-05	1	3	4	P50579	P50579 [434-451]		0	2710.44	0.01	1.054	0.01	100		100		1					146.7		154.6		41.23		64.22			High	3.988e-05	6.471e-10	3.74
High	[K].NICFTVWDVGGQDK.[I]	1xCarbamidomethyl [C3]; 1xTMTpro [K14]; 1xTMTpro [N-Term]	2.04049e-08	7.36604e-05	1	1	6	P84085	P84085 [60-73]		0	2247.17	0.819	0.883	0.908	1.079	1.11	0.972	1	1	1	1	1	1	322.7	264.2	285	293.2	50.5	50.48	38.9	48.65		High	4.083e-05	2.372e-09	5.14
High	[R].NIAFFSTNCVEGTAR.[G]	1xCarbamidomethyl [C9]; 1xTMTpro [N-Term]	1.90639e-09	7.36604e-05	1	4	15	P05023	P05023 [241-255]		0	1991	2.589	1.416	1.023	0.547	0.395	1.385	0.0591787	0.95162	1	1	0.840402	1	302.3	782.5	428	309.1	46.71	59.25	48.48	70.73		High	2.938e-05	1.067e-08	3.51
High	[R].MTIGMLIESMAGK.[S]	1xTMTpro [K13]; 1xTMTpro [N-Term]	0.000167401	7.36604e-05	1	5	1	Q9H9Y6-1	Q9H9Y6-1 [924-936]		0	1990.1																					No Quan Values	High	4.083e-05	3.764e-05	2.54
High	[K].NEGSESAPEGQAQQR.[R]	1xTMTpro [N-Term]	4.54683e-08	7.36604e-05	1	1	2	P67809	P67809 [171-185]		0	1891.91																					No Quan Values	High	3.988e-05	2.657e-08	3.81
High	[K].NEENTEPGAESSENADDPNK.[D]	1xTMTpro [K20]; 1xTMTpro [N-Term]	3.97307e-06	7.36604e-05	1	2	4	P43243	P43243 [737-756]		0	2755.28	0.923	0.816	1.121	0.885	1.215	0.728	1	1	1	1	1	1	121.7	112.3	99.4	136.5	33.82	30.21	17.58	31.61		High	3.988e-05	3.906e-06	2.36
High	[K].MVSAVLNGMLDQSFR.[E]	1xTMTpro [N-Term]	5.02233e-08	7.36604e-05	1	2	14	P78527	P78527 [1592-1606]		0	1972.03	1.877	2.774	1.736	1.478	0.925	1.598	0.548304	0.837292	0.511455	1	1	1	129.1	242.4	358.2	224.2	58.05	18.5	58.79	19.91		High	2.938e-05	1.467e-07	4.33
High	[R].MVSDINNAWGCLEQVEK.[G]	1xCarbamidomethyl [C11]; 1xTMTpro [K17]; 1xTMTpro [N-Term]	3.99751e-05	7.36604e-05	1	4	1	P12814-1	P12814-1 [360-376]		0	2601.33	0.01	0.82	0.01	100		100		1					84.6		69.4		35.58		27.73			High	3.988e-05	1.567e-05	2.05
High	[R].MVTGDNINTAR.[A]	1xTMTpro [N-Term]	4.08436e-06	7.36604e-05	2	30	4	P23634-1; P20020	P23634-1 [694-704]; P20020 [706-716]		0	1495.79	2.731	1.607	1.835	0.588	0.672	0.876	0.315452	1	1	1	1	1	296.6	810.1	476.6	544.1	42.3	21.93	59.99	69.9	Shared	High	2.938e-05	4.973e-06	2.61
High	[K].MVVDAVMMLDDLLQLK.[M]	1xTMTpro [K16]; 1xTMTpro [N-Term]	0.000208479	7.36604e-05	1	3	2	Q99832	Q99832 [178-193]		0	2442.37																					No Quan Values	High	2.938e-05	0.0001136	2.38
High	[K].MVVESAYEVIK.[L]	1xTMTpro [K11]; 1xTMTpro [N-Term]	1.82395e-09	7.36604e-05	1	1	17	P07195	P07195 [234-244]		0	1876.07	0.451	0.613	0.234	1.36	0.518	2.625	1	1	0.640319	1	1	1	1229	554	753.5	287	65.14	55.68	58.92	69.86		High	3.988e-05	1.283e-09	3.87
High	[K].MVVPGLDGAQIPR.[D]	1xTMTpro [N-Term]	9.50042e-05	7.36604e-05	1	1	4	P49327	P49327 [1159-1171]		0	1656.94	0.672	0.779	0.656	1.16	0.976	1.188	1	1	1	1	1	1	225	151.2	175.3	147.5	36.25	12.91	22.17	80.58		High	3.988e-05	3.543e-05	2.93
High	[-].MVYISNGQVLDSR.[S]	1xMet-loss [N-Term]; 1xTMTpro [N-Term]	3.15023e-06	7.36604e-05	1	1	2	Q9Y6D0	Q9Y6D0 [1-13]	Q9Y6D0 1xMet-loss [N-Term]	0	1654.91																					No Quan Labels	High	2.938e-05	4.047e-06	2.34
High	[R].MVYSTCSLNPIEDEAVIASLLEK.[S]	1xCarbamidomethyl [C6]; 1xTMTpro [K23]; 1xTMTpro [N-Term]	1.39595e-07	7.36604e-05	1	3	1	Q08J23	Q08J23 [316-338]		0	3190.69	0.01	1.44	0.01	100		100		1					96		138.3		46.54		15.95			High	3.988e-05	7.619e-08	4.06
High	[K].MWDLSSNQAIQIAQHDAPVK.[T]	1xTMTpro [K20]; 1xTMTpro [N-Term]	2.64395e-15	7.36604e-05	1	1	1	P78406	P78406 [112-131]		0	2860.53	0.944	0.792	3.87	0.839	4.101	0.205	1	1	0.0193427	1	0.0250545	0.0122232	238.2	224.8	188.6	921.9	55.14	31.38	26.21	11.45		High	4.083e-05	2.031e-16	7.67
High	[K].MWEVLESTTQTK.[A]	1xTMTpro [K12]; 1xTMTpro [N-Term]	7.87768e-05	7.36604e-05	2	3	1	Q01082-1; Q01082-3	Q01082-1 [1361-1372]; Q01082-3 [1348-1359]		0	2061.12																					Shared	High	4.083e-05	1.672e-05	3.11
High	[R].MWFQWSEQR.[D]	1xTMTpro [N-Term]	0.000147533	7.36604e-05	1	3	11	O15260-1	O15260-1 [44-52]		0	1601.79	3.285	2.568	3.216	0.782	0.979	0.798	0.105573	0.0105753	0.662291	1	1	1	264.4	868.6	678.9	850.3	53.16	79.33	79.98	67.54		High	2.938e-05	8.662e-05	2.75
High	[R].MWVTGVVTQGASR.[L]	1xTMTpro [N-Term]	1.42715e-07	7.36604e-05	1	3	6	Q08431	Q08431 [136-148]		0	1695.92	2.417	0.901	2.578	0.373	1.067	0.349	1	1	1	1	1	1	271.8	656.9	244.8	700.7	90.88	83.38	98.85	85.93		High	4.083e-05	1.906e-08	3.19
High	[R].MYAALGDPK.[A]	1xTMTpro [K9]; 1xTMTpro [N-Term]	0.000326428	7.36604e-05	1	2	3	P78527	P78527 [3613-3621]		0	1573.89	1.212	1.762	1.255	1.453	1.035	1.404	1	1	1	1	1	1	225.5	273.4	397.3	283	48.97	60.21	59.39	56.54		High	4.083e-05	7.747e-05	2.53
High	[K].MYGAQEDGSVGEGDLSCILK.[T]	1xCarbamidomethyl [C17]; 1xTMTpro [K20]; 1xTMTpro [N-Term]	6.11349e-06	7.36604e-05	1	1	2	Q8NF37	Q8NF37 [427-446]		0	2737.37	1.403	0.766	0.805	0.546	0.574	0.951	0.497973	1	1	0.258392	0.180341	1	61.2	85.9	46.9	49.3	33.23	11.25	16.46	22.22		High	2.938e-05	6.859e-06	3.38
High	[R].MYGCDVGSDWR.[F]	1xCarbamidomethyl [C4]; 1xTMTpro [N-Term]	3.08137e-06	7.36604e-05	1	2	3	P10316	P10316 [122-132]		0	1649.74	2.865	5.154	5.501	1.799	1.921	0.937	0.0151279	0.000700218	0.000907767	0.827142	1	1	95.2	272.7	490.6	523.6	8.85	17.01	9.01	38.47		High	2.938e-05	3.968e-06	2.61
High	[K].MYSEIDIK.[V]	1xTMTpro [K8]; 1xTMTpro [N-Term]	0.0003142	7.36604e-05	1	3	2	Q15029	Q15029 [647-654]		0	1606.9	0.01	0.84	0.01	100		100		1					205.4		172.6		39.39		16.34			High	3.988e-05	0.000108	1.78
High	[R].MYSFDDVLEEGK.[R]	1xTMTpro [K12]; 1xTMTpro [N-Term]	1.33779e-06	7.36604e-05	1	5	4	Q8WWI1-3	Q8WWI1-3 [469-480]		0	2041.04	1.13	0.815	0.742	0.721	0.656	1.098	1	1	0.726914	1	0.585195	1	149.5	169	121.8	110.9	11.94	15.19	24.77	32.93		High	2.938e-05	2.034e-06	3.2
High	[R].MYSYVTEELPQLINANFPVDPQR.[M]	1xTMTpro [N-Term]	3.44919e-08	7.36604e-05	1	1	6	P10768	P10768 [120-142]		0	3028.54	0.01	0.805	0.01	100		100		1					125.1		100.7		33.37		34.82			High	2.938e-05	1.083e-07	3.84
High	[R].NAADSSVPSAPR.[R]	1xTMTpro [N-Term]	2.39912e-07	7.36604e-05	1	2	5	O43291	O43291 [104-115]		0	1475.78	3.409	2.668	3.338	0.783	0.979	0.799	0.00107903	0.00609202	0.00183214	1	1	1	408	1391	1088.6	1361.7	13.04	14.13	12	32.44		High	2.938e-05	5.125e-07	3.19
High	[R].NAAHALPTTLGALER.[L]	1xTMTpro [N-Term]	1.73668e-05	7.36604e-05	1	1	1	Q8NBJ5	Q8NBJ5 [62-76]		0	1839.04	0.878	0.78	0.899	0.888	1.025	0.867	1	1	1	1	1	1	155.8	136.7	121.4	140.1	39.39	13.92	30.55	6.1		High	4.083e-05	3.293e-06	3.54
High	[K].NAAIAVLEELK.[K]	1xTMTpro [K11]; 1xTMTpro [N-Term]	5.09595e-05	7.36604e-05	1	3	4	O95793	O95793 [240-250]		0	1779.09	1.092	1.093	0.822	1.001	0.753	1.33	1	1	0.950938	1	1	1	172.4	188.2	188.4	141.7	24.58	25.33	10.79	11.21		High	3.988e-05	1.972e-05	2.68
High	[K].NAANASASK.[S]	1xTMTpro [K9]; 1xTMTpro [N-Term]	8.23864e-06	7.36604e-05	1	1	2	P46821	P46821 [2322-2330]		0	1441.83	1.525	0.961	1.444	0.63	0.947	0.665	1	1	1	1	1	1	122.5	186.9	117.7	176.9	57.44	46.91	56.61	99.89		High	2.938e-05	8.725e-06	3.11
High	[K].NAAQFLLSTNDK.[T]	1xTMTpro [K12]; 1xTMTpro [N-Term]	2.02711e-05	7.36604e-05	1	2	1	P63151	P63151 [106-117]		0	1930.09	0.01	1.065	0.01	100		100		1					178.2		189.8		14.75		11.5			High	3.988e-05	8.285e-06	3.24
High	[K].NADMSEEMQQDSVECATQALEK.[Y]	1xCarbamidomethyl [C15]; 1xTMTpro [K22]; 1xTMTpro [N-Term]	1.12462e-14	7.36604e-05	1	1	8	P63167	P63167 [10-31]		0	3122.46	1.714	1.128	1.394	0.658	0.813	0.809	0.557235	1	0.798597	1	1	1	188.4	322.9	212.5	262.7	60.04	28.28	64.76	44.2		High	2.938e-05	6.853e-13	7.51
High	[K].NADMSEEMQQDSVECATQALEK.[Y]	1xCarbamidomethyl [C15]; 2xOxidation [M4; M8]; 1xTMTpro [K22]; 1xTMTpro [N-Term]	0.000149985	7.36604e-05	1	1	1	P63167	P63167 [10-31]		0	3154.45																					No Quan Values	High	2.938e-05	8.768e-05	2.25
High	[K].MVSADAYK.[I]	1xTMTpro [K8]; 1xTMTpro [N-Term]	0.000174917	7.36604e-05	1	2	3	P09543-1	P09543-1 [80-87]		0	1492.83	1.327	1.689	1.015	1.272	0.765	1.664	0.762526	0.0546998	1	1	1	1	192.9	256.1	325.8	195.8	41.22	13.04	13.84	34.54		High	3.988e-05	6.27e-05	2.63
High	[R].NAEAVLQSPGLSGK.[V]	1xTMTpro [K14]; 1xTMTpro [N-Term]	5.23846e-05	7.36604e-05	1	3	1	Q13045-1	Q13045-1 [849-862]		0	1979.14	1.064	0.921	1.094	0.866	1.029	0.842	1	1	1	1	1	1	240.3	255.6	221.4	263	26.26	26.86	11.44	12.94		High	4.083e-05	1.076e-05	4.25
High	[R].MVQDGDFVR.[Y]	1xTMTpro [N-Term]	0.000284793	7.36604e-05	1	1	2	Q96AY3	Q96AY3 [170-178]		0	1370.71																					No Quan Values	High	2.938e-05	0.0001446	2.18
High	[R].MVNVLEPDITVIVGDLSDSEASVLR.[T]	1xTMTpro [N-Term]	1.16776e-08	7.36604e-05	1	2	4	Q6ZT21-1	Q6ZT21-1 [232-256]		0	2975.59																					No Quan Values	High	4.083e-05	1.852e-09	4.55
High	[K].MTISQQEFGR.[T]	1xTMTpro [N-Term]	0.00042847	7.36604e-05	1	1	3	P55036-1	P55036-1 [263-272]		0	1500.78	0.603	1.024	0.642	1.699	1.065	1.595	0.106888	1	0.0702989	0.622111	1	0.41073	1503.2	906.4	1539.7	965.2	25.83	17.62	7.06	22.97		High	2.938e-05	0.0001973	2.78
High	[K].MTLVASEDYGDTLAAIQGLLK.[K]	1xTMTpro [K21]; 1xTMTpro [N-Term]	6.95018e-12	7.36604e-05	1	3	3	Q13813	Q13813 [1890-1910]		0	2817.56	0.695	0.667	0.701	0.96	1.008	0.952	0.854727	0.551687	0.789676	1	1	1	141.7	98.5	94.5	99.3	28.32	19.06	21.37	14.91		High	4.083e-05	1.008e-12	6.77
High	[K].MTNGFSGADLTEICQR.[A]	1xCarbamidomethyl [C14]; 1xTMTpro [N-Term]	4.24802e-09	7.36604e-05	1	1	5	P55072	P55072 [678-693]		0	2104.01	0.964	0.858	1.612	0.89	1.673	0.532	1	1	1	1	1	1	109.1	105.1	93.5	175.8	51.17	16.08	57.08	37.12		High	2.938e-05	2.026e-08	4.72
High	[K].MTQIMFETFNTPAMYVAIQAVLSLYASGR.[T]	3xOxidation [M1; M5; M14]; 1xTMTpro [N-Term]	1.48917e-08	7.36604e-05	1	2	2	P63261	P63261 [119-147]		0	3605.8	1.202	1.07	0.869	0.89	0.723	1.232	1	1	1	1	1	1	58.9	70.8	63	51.2	55.28	12.01	21.29	15.82		High	4.083e-05	1.684e-09	4.05
High	[K].MTTETASEDDNFGTAQSNK.[A]	1xTMTpro [K19]; 1xTMTpro [N-Term]	2.33375e-07	7.36604e-05	1	1	2	Q92616	Q92616 [1853-1871]		0	2655.27																					No Quan Values	High	2.938e-05	5.031e-07	4.15
High	[R].MTTSGGGGFCDCGDTEAWK.[E]	2xCarbamidomethyl [C10; C12]; 1xTMTpro [K19]; 1xTMTpro [N-Term]	1.60895e-08	7.36604e-05	1	3	4	Q8IWV8-4	Q8IWV8-4 [140-158]		0	2645.19	0.666	3.129	0.971	4.701	1.459	3.222	0.406336	0.000719139	1	0.000226369	0.687449	0.0011094	103.6	68.9	324	100.6	12.69	24.58	16.19	25.23		High	2.938e-05	5.888e-08	3.71
High	[R].MTTTSSVEGK.[Q]	1xTMTpro [K10]; 1xTMTpro [N-Term]	1.56772e-07	7.36604e-05	1	2	3	P00374	P00374 [38-47]		0	1648.91	1.195	1.923	4.144	1.61	3.469	0.464	1	0.907792	0.0907874	1	0.337281	1	98.4	117.5	189.2	407.7	28.42	26.93	6.38	50.47		High	2.938e-05	3.645e-07	3.4
High	[R].MTVVQAYINEK.[H]	1xTMTpro [K11]; 1xTMTpro [N-Term]	1.8129e-06	7.36604e-05	1	6	2	P20020	P20020 [485-495]		0	1904.08	1.654	1.756	1.074	1.062	0.65	1.635	0.257107	0.691461	1	1	0.44632	1	126.7	209.6	222.6	136.1	33.21	17.15	22.2	6.41		High	4.083e-05	2.921e-07	3.35
High	[R].MVAVNYVGEELWSYFNAPWEK.[R]	1xTMTpro [K21]; 1xTMTpro [N-Term]	1.31871e-08	7.36604e-05	1	2	2	Q8NDZ4	Q8NDZ4 [239-259]		0	3140.6	1.173	1.224	1.188	1.043	1.013	1.03	1	1	1	1	1	1	164.6	193	201.4	195.5	37.2	6.07	6.41	7.74		High	4.083e-05	1.485e-09	4.62
High	[-].MVDYYEVLGVQR.[H]	1xMet-loss [N-Term]; 1xTMTpro [N-Term]	1.45101e-07	7.36604e-05	2	3	10	O75190; O75190-2	O75190 [1-12]; O75190-2 [1-12]	O75190 1xMet-loss [N-Term]; O75190-2 1xMet-loss [N-Term]	0	1644.89																					No Quan Labels	High	2.938e-05	3.424e-07	2.9
High	[K].MVEDLISVGEEESFNLK.[Q]	1xTMTpro [K17]; 1xTMTpro [N-Term]	1.99921e-07	7.36604e-05	1	1	3	Q9H583	Q9H583 [683-699]		0	2547.35	2.231	2.063	1.327	0.925	0.595	1.554	0.0166692	0.0469105	1	1	0.141701	0.473423	102.2	228	210.8	135.6	35.82	18.39	5.77	1.32		High	4.083e-05	2.744e-08	4.48
High	[R].MVEEIGVELVVLDLPDLPEDK.[L]	1xTMTpro [K21]; 1xTMTpro [N-Term]	3.44141e-06	7.36604e-05	1	1	1	Q9Y4L1	Q9Y4L1 [695-715]		0	2960.64																					No Quan Values	High	2.938e-05	4.344e-06	2.79
High	[-].MVGGGGVGGGLLENANPLIYQR.[S]	1xMet-loss [N-Term]; 1xTMTpro [N-Term]	2.24637e-10	7.36604e-05	1	1	1	Q9Y3D0	Q9Y3D0 [1-22]	Q9Y3D0 1xMet-loss [N-Term]	0	2345.29																					No Quan Labels	High	3.988e-05	1.787e-10	4.82
High	[-].MVGQLSEGAIAAIMQK.[G]	1xMet-loss [N-Term]; 1xTMTpro [K16]; 1xTMTpro [N-Term]	2.18402e-07	7.36604e-05	1	1	3	P27694	P27694 [1-16]	P27694 1xMet-loss [N-Term]	0	2124.23																					No Quan Values	High	4.083e-05	3.016e-08	5.61
High	[K].MVGVPAALDMMLTGR.[S]	1xTMTpro [N-Term]	2.48959e-08	7.36604e-05	1	2	10	P40939	P40939 [191-205]		0	1866	0.01	1.064	0.01	100		100		1					478.5		508.9		37.23		15.17			High	3.988e-05	1.506e-08	4.51
High	[-].MVLESTMVCVDNSEYMR.[N]	1xCarbamidomethyl [C9]; 1xMet-loss [N-Term]; 1xTMTpro [N-Term]	6.81734e-07	7.36604e-05	1	2	2	P55036-1	P55036-1 [1-17]	P55036-1 1xMet-loss [N-Term]	0	2237.06																					No Quan Labels	High	2.938e-05	1.186e-06	3.35
High	[-].MVLLESEQFLTELTR.[L]	1xMet-loss [N-Term]; 1xTMTpro [N-Term]	2.10225e-10	7.36604e-05	1	1	44	P37108	P37108 [1-15]	P37108 1xMet-loss [N-Term]	0	1982.11																					No Quan Labels	High	3.988e-05	1.676e-10	3.82
High	[-].MVLLTMIAR.[V]	1xMet-loss [N-Term]; 1xTMTpro [N-Term]	0.000239075	7.36604e-05	1	1	1	O75396	O75396 [1-9]	O75396 1xMet-loss [N-Term]	0	1220.77																					No Quan Labels	High	3.988e-05	8.367e-05	2.87
High	[-].MVLSQEEPDSAR.[G]	1xMet-loss [N-Term]; 1xTMTpro [N-Term]	2.15161e-06	7.36604e-05	1	1	2	Q8TF71	Q8TF71 [1-12]	Q8TF71 1xMet-loss [N-Term]	0	1534.8																					No Quan Labels	High	4.083e-05	4.986e-07	3.33
High	[R].MVLVGDVK.[D]	1xTMTpro [K8]; 1xTMTpro [N-Term]	0.000462262	7.36604e-05	2	4	4	P11908; P60891	P11908 [205-212]; P60891 [205-212]		0	1468.91	0.627	1.346	0.742	2.146	1.183	1.814	0.875878	1	0.693552	1	1	1	242.9	152.3	326.8	180.1	74.8	33.25	58.78	46.99	Shared	High	3.988e-05	0.0001538	2.76
High	[K].MVMISLEGEDGLDEIYSFSESLR.[K]	1xTMTpro [N-Term]	1.09889e-08	7.36604e-05	1	1	2	P13010	P13010 [210-232]		0	2924.42																					No Quan Values	High	2.938e-05	4.331e-08	4.35
High	[K].MVMTVFACLMGR.[G]	1xCarbamidomethyl [C8]; 1xTMTpro [N-Term]	0.000149163	7.36604e-05	1	3	2	P13797	P13797 [614-625]		0	1719.87																					No Quan Values	High	4.083e-05	3.324e-05	3.59
High	[-].MVNFTVDQIR.[A]	1xMet-loss [N-Term]; 1xTMTpro [N-Term]	2.55624e-05	7.36604e-05	1	1	8	P13639	P13639 [1-10]	P13639 1xMet-loss [N-Term]	0	1395.79																					No Quan Labels	High	3.988e-05	1.031e-05	2.95
High	[-].MVNPTVFFDIAVDGEPLGR.[V]	1xMet-loss [N-Term]; 1xTMTpro [N-Term]	1.35636e-11	7.36604e-05	1	1	47	P62937	P62937 [1-19]	P62937 1xMet-loss [N-Term]	0	2250.21																					No Quan Labels	High	3.988e-05	1.267e-11	4.83
High	[R].MVNSNLASVEELK.[E]	1xTMTpro [K13]; 1xTMTpro [N-Term]	6.80605e-08	7.36604e-05	1	4	6	P08559	P08559 [324-336]		0	2042.14	0.556	0.861	0.428	1.549	0.77	2.012	1	1	0.931143	1	1	1	403.5	224.4	347.5	172.7	47.95	31.96	46.5	57.54		High	3.988e-05	3.889e-08	4.25
High	[R].MVPAGMGAGLER.[M]	1xTMTpro [N-Term]	1.04905e-06	7.36604e-05	1	2	4	P52272	P52272 [532-543]		0	1492.79	0.728	0.798	0.831	1.096	1.141	0.96	1	1	1	1	1	1	750.7	546.9	599.2	624.2	31.55	10.1	30.78	55.14		High	3.988e-05	1.508e-06	2.72
High	[R].NAENAIEALK.[E]	1xTMTpro [K10]; 1xTMTpro [N-Term]	3.88622e-06	7.36604e-05	1	7	10	P16615	P16615 [111-120]		0	1680.98	2.555	2.373	1.293	0.929	0.506	1.835	0.0931912	0.180914	0.475544	1	1	1	336.3	859.4	798.1	434.9	60.48	45.9	77.54	82.21		High	4.083e-05	4.597e-06	3.82
High	[K].NAEQAATQLK.[V]	1xTMTpro [K10]; 1xTMTpro [N-Term]	0.000362029	7.36604e-05	1	4	2	Q86UP2-1	Q86UP2-1 [478-487]		0	1681.97	0.987	1.048	0.658	1.062	0.667	1.592	1	1	1	1	1	1	91.7	90.5	96	60.3	30.33	27.27	17.91	22.21		High	3.988e-05	0.0001227	2.01
High	[K].NAEQNGPVDGQGDNPGPQAAEQGTDTAVPSDSDK.[K]	1xTMTpro [K34]; 1xTMTpro [N-Term]	1.38061e-07	7.36604e-05	1	1	2	P34932	P34932 [799-832]		0	3974.87																					No Quan Values	High	2.938e-05	3.301e-07	2.87
High	[K].NCGCLGASPNLEQLQEENLK.[L]	2xCarbamidomethyl [C2; C4]; 1xTMTpro [K20]; 1xTMTpro [N-Term]	8.2445e-09	7.36604e-05	1	1	3	P54136-1	P54136-1 [31-50]		0	2882.46	0.827	1.367	1.154	1.653	1.395	1.185	1	1	1	1	1	1	54.3	44.9	74.3	62.7	56.7	11.8	23.2	41.66		High	3.988e-05	9.683e-09	3.63
High	[K].NCLTNFHGMDLTR.[D]	1xCarbamidomethyl [C2]; 1xTMTpro [N-Term]	1.2263e-05	7.36604e-05	1	1	2	P61247	P61247 [95-107]		0	1882.92	0.978	0.955	1.005	0.976	1.028	0.95	1	1	1	1	1	1	140	136.9	133.7	140.7	11.82	17.94	5.52	25.26		High	4.083e-05	2.26e-06	4.1
High	[K].NCIVLIDSTPYR.[Q]	1xCarbamidomethyl [C2]; 1xTMTpro [N-Term]	2.41634e-06	7.36604e-05	1	1	5	P62241	P62241 [99-110]		0	1754.94	0.687	0.914	0.785	1.331	1.143	1.164	1	1	1	1	1	1	241.5	165.9	220.8	189.7	44.29	68.96	52.58	61.47		High	3.988e-05	1.119e-06	3.04
High	[K].NCPHIVVGTPGR.[I]	1xCarbamidomethyl [C2]; 1xTMTpro [N-Term]	9.44824e-05	7.36604e-05	1	2	1	Q13838-1	Q13838-1 [164-175]		0	1610.88	1.143	0.903	0.914	0.79	0.8	0.988	1	1	1	1	1	1	197	225	177.8	180	38.85	18.83	14.59	8.66		High	4.083e-05	2.029e-05	3.75
High	[K].NCTCGLAEELEK.[E]	2xCarbamidomethyl [C2; C4]; 1xTMTpro [K12]; 1xTMTpro [N-Term]	0.00029428	7.36604e-05	1	3	1	Q6FI81-1	Q6FI81-1 [248-259]		0	2032.03	0.01	0.808	0.01	100		100		1					218		176.2		37.82		23.25			High	3.988e-05	0.0001015	2.03
High	[R].NCTIVSPDAGGAK.[R]	1xCarbamidomethyl [C2]; 1xTMTpro [K13]; 1xTMTpro [N-Term]	0.000136606	7.36604e-05	1	2	1	P60891	P60891 [164-176]		0	1898.03	0.785	0.876	0.73	1.117	0.931	1.199	1	1	1	1	1	1	72.2	56.7	63.3	52.8	63.89	22.2	15.19	17.94		High	4.083e-05	3.011e-05	2.87
High	[K].NDFEIVLPENAEK.[E]	1xTMTpro [K13]; 1xTMTpro [N-Term]	7.53792e-05	7.36604e-05	1	1	2	Q99459	Q99459 [488-500]		0	2126.16	0.01	1.032	0.01	100		100		1					268		276.5		33.09		26.15			High	3.988e-05	2.852e-05	3.38
High	[R].NDFQLIGIQDGYLSLLQDSGEVR.[E]	1xTMTpro [N-Term]	3.21345e-14	7.36604e-05	1	2	27	P63241-1	P63241-1 [87-109]		0	2884.5	0.803	0.936	0.818	1.166	1.019	1.145	0.604403	1	1	1	1	1	264.6	212.5	247.7	216.4	52.69	39.19	50.8	17.92		High	3.988e-05	2.703e-13	7.47
High	[K].NDFTEEEEAQVR.[K]	1xTMTpro [N-Term]	2.0036e-09	7.36604e-05	1	1	9	P63208	P63208 [143-154]		0	1770.85	0.666	0.857	0.91	1.287	1.366	0.942	1	1	1	1	1	1	325.8	217	279.3	296.4	34.87	10.42	20.42	39.88		High	3.988e-05	1.404e-09	2.37
High	[K].NDIAINELMK.[R]	1xTMTpro [K10]; 1xTMTpro [N-Term]	1.11638e-05	7.36604e-05	1	1	2	P51665	P51665 [104-113]		0	1769.01	0.952	1.255	1.169	1.317	1.227	1.074	1	1	1	1	1	1	142.3	135.5	178.5	166.3	23.8	21.59	14.96	41.69		High	2.938e-05	1.112e-05	2.45
High	[R].NDLEEAFIHFMGK.[G]	1xTMTpro [K13]; 1xTMTpro [N-Term]	6.11349e-06	7.36604e-05	1	2	1	Q9BRR6-1	Q9BRR6-1 [113-125]		0	2159.15	1.33	1.356	1.493	1.02	1.123	0.908	0.265466	0.278831	0.0573108	1	1	1	162.1	215.6	219.8	242	17.37	12.5	16.92	5.94		High	4.083e-05	1.071e-06	4.02
High	[K].NDLGVGYLLIGDNDNAK.[K]	1xTMTpro [K17]; 1xTMTpro [N-Term]	2.43923e-07	7.36604e-05	1	2	2	Q12797	Q12797 [458-474]		0	2399.31	0.989	1.22	1.233	1.233	1.246	0.989	1	1	1	1	1	1	69.5	68.8	84.8	85.7	31.27	30.68	9.09	31.21		High	2.938e-05	5.206e-07	2.98
High	[R].NDLSPASSGNAVYDFFIGR.[E]	1xTMTpro [N-Term]	3.14845e-13	7.36604e-05	1	1	10	Q14739	Q14739 [354-372]		0	2334.17	2.68	1.223	1.209	0.456	0.451	1.011	0.914394	1	1	1	1	1	103.2	276.6	126.3	124.8	74.69	69.59	82.22	96.61		High	2.938e-05	9.931e-12	6.57
High	[K].NDLVEALK.[R]	1xTMTpro [K8]; 1xTMTpro [N-Term]	0.000426151	7.36604e-05	1	1	15	P47756-2	P47756-2 [260-267]		0	1509.91	1.817	1.1	1.393	0.605	0.767	0.79	1	1	1	1	1	1	1428	2594.8	1570.5	1988.9	86.28	24.68	42.55	43.2		High	2.938e-05	0.000197	2.75
High	[R].NDIVNMLVGNK.[I]	1xTMTpro [K11]; 1xTMTpro [N-Term]	0.000194136	7.36604e-05	1	2	2	Q9NP72	Q9NP72 [113-123]		0	1825.05	1.3	1.551	1.259	1.193	0.969	1.231	1	0.852367	1	1	1	1	115.7	150.4	179.4	145.7	39.84	6.14	3.43	9.05		High	4.083e-05	4.4e-05	3.76
High	[R].NDLYYNTITNFSEK.[D]	1xTMTpro [K14]; 1xTMTpro [N-Term]	0.000365992	7.36604e-05	1	2	1	Q14527	Q14527 [268-281]		0	2330.22																					No Quan Values	High	3.988e-05	0.000124	2.04
High	[K].NDNTEAFYK.[I]	1xTMTpro [K9]; 1xTMTpro [N-Term]	1.44731e-05	7.36604e-05	1	1	7	Q13217	Q13217 [219-227]		0	1709.9	1.158	4.281	3.898	3.699	3.368	1.098	1	0.000903246	0.00193983	0.0130514	0.0185989	1	411.1	475.9	1760.3	1602.8	17.15	12.44	3.4	41.34		High	2.938e-05	1.372e-05	2.79
High	[K].NDQDTWDYTNPNLSGQGDPGSNPNK.[R]	1xTMTpro [K25]; 1xTMTpro [N-Term]	1.90764e-05	7.36604e-05	1	2	1	P14866	P14866 [278-302]		0	3342.58																					No Quan Values	High	2.938e-05	1.708e-05	2.34
High	[K].NDSVVAGGGAIEMELSK.[Y]	1xTMTpro [K17]; 1xTMTpro [N-Term]	1.8139e-09	7.36604e-05	1	4	9	Q99832	Q99832 [402-418]		0	2285.23	0.657	1.107	0.833	1.684	1.267	1.33	0.697522	1	0.924685	1	1	1	367.2	241.3	406.4	305.7	53.58	11.99	37.02	40.97		High	3.988e-05	1.28e-09	4.86
High	[K].NDYEFCAK.[V]	1xCarbamidomethyl [C6]; 1xTMTpro [K8]; 1xTMTpro [N-Term]	0.000177821	7.36604e-05	1	1	4	P49257	P49257 [225-232]		0	1654.84	1.569	3.735	4.488	2.38	2.861	0.832	0.629135	0.0125872	0.00973643	0.582434	0.39774	1	59.6	93.5	222.6	267.5	35.24	27.29	12.66	35.52		High	2.938e-05	0.0001003	2.61
High	[K].NECLWTDMLSNFGYPGYQSK.[H]	1xCarbamidomethyl [C3]; 1xTMTpro [K20]; 1xTMTpro [N-Term]	8.67935e-08	7.36604e-05	1	1	10	P35625	P35625 [161-180]		0	3018.46	1.856	2.255	2.232	1.215	1.202	1.01	0.615554	0.181442	0.166985	1	1	1	203.4	377.5	458.6	454	55.85	15.73	15.83	4.79		High	4.083e-05	1.118e-08	4.36
High	[K].NEDLNAEDVYSR.[L]	1xTMTpro [N-Term]	8.46266e-05	7.36604e-05	1	2	1	Q16850-1	Q16850-1 [122-133]		0	1728.84	1.022	1.683	2.405	1.647	2.353	0.7	1	0.942716	0.0830515	1	0.261243	1	46.3	47.4	78	111.5	14.94	28.89	28.26	46.43		High	2.938e-05	5.594e-05	2.25
High	[R].NEEDAAELVALAQAVNAR.[A]	1xTMTpro [N-Term]	1.4153e-12	7.36604e-05	1	2	5	P22314	P22314 [351-368]		0	2188.15	0.518	0.516	0.331	0.995	0.638	1.559	1	1	0.131148	1	1	1	108.8	56.4	56.1	36	39.87	32.67	39.92	40.65		High	2.938e-05	3.308e-11	5.11
High	[R].NEEEGNSEEIK.[A]	1xTMTpro [K11]; 1xTMTpro [N-Term]	1.63222e-06	7.36604e-05	1	1	2	O75844	O75844 [304-314]		0	1885.96	0.695	0.867	0.575	1.248	0.828	1.507	1	1	1	1	1	1	244.5	169.9	212	140.6	34.47	26.11	11.22	117.45		High	2.938e-05	2.386e-06	2.09
High	[K].NEEEVFAWNNEVK.[Q]	1xTMTpro [K13]; 1xTMTpro [N-Term]	0.000138116	7.36604e-05	1	3	3	P49419	P49419 [440-452]		0	2216.15	0.697	0.503	0.458	0.721	0.656	1.098	1	1	1	1	1	1	298.9	208.5	150.2	136.8	88.56	89.62	105.15	81.61		High	4.083e-05	3.058e-05	2.49
High	[R].NCFASVFEK.[Y]	1xCarbamidomethyl [C2]; 1xTMTpro [K9]; 1xTMTpro [N-Term]	4.76952e-05	7.36604e-05	1	1	2	O15144	O15144 [119-127]		0	1709.92	0.686	0.628	0.634	0.916	0.924	0.991	0.892171	0.966303	0.489616	1	1	1	693.3	475.6	435.6	439.6	33.01	19.45	11.35	10.14		High	4.083e-05	9.734e-06	3.27
High	[R].NAVVVITGATSGLGK.[E]	1xTMTpro [K15]; 1xTMTpro [N-Term]	0.000136606	7.36604e-05	1	1	1	Q6IAN0	Q6IAN0 [52-66]		0	1995.21	1.477	1.374	1.296	0.931	0.878	1.06	0.746404	1	1	1	1	1	91.6	135.2	125.8	118.7	45.38	9.12	14.17	5.08		High	4.083e-05	3.026e-05	4.05
High	[K].NAVITVPAYFNDSQR.[Q]	1xTMTpro [N-Term]	1.31144e-08	7.36604e-05	1	1	25	P38646	P38646 [188-202]		0	1999.06	0.503	0.817	0.301	1.625	0.599	2.711	1	1	0.897695	1	1	1	1664.9	837.1	1360.4	501.8	55.7	55.66	51.16	73.19		High	3.988e-05	3.777e-08	3.53
High	[K].NAVHVNLFETPVEAQYVR.[L]	1xTMTpro [N-Term]	2.33375e-07	7.36604e-05	1	3	6	Q08431	Q08431 [189-206]		0	2390.28	1.159	0.92	1.561	0.794	1.346	0.59	1	1	0.451741	1	1	0.541627	492.2	570.7	453	768.1	31.75	25.34	17.15	8.83		High	4.083e-05	3.233e-08	5.63
High	[K].NAESNAELK.[G]	1xTMTpro [K9]; 1xTMTpro [N-Term]	7.97002e-06	7.36604e-05	1	3	13	P18621	P18621 [97-105]		0	1583.89	0.448	0.796	0.627	1.777	1.399	1.271	0.314813	1	1	1	1	1	2508.1	1123.7	1997.3	1571.6	50.69	45.93	56.07	35.63		High	3.988e-05	3.451e-06	3.93
High	[R].NAFACFDEEATGTIQEDYLR.[E]	1xCarbamidomethyl [C5]; 1xTMTpro [N-Term]	8.47454e-19	7.36604e-05	2	2	793	O14950; P19105	O14950 [105-124]; P19105 [104-123]		0	2654.24	1.148	0.681	1.059	0.594	0.923	0.643	1	1	1	1	1	1	18712.7	21478	12748.9	19819.8	63.87	34.12	56.99	58.64	Shared	High	3.988e-05	2.074e-18	5.15
High	[K].NAGVEGSLIVEK.[I]	1xTMTpro [K12]; 1xTMTpro [N-Term]	6.20939e-10	7.36604e-05	1	1	12	P10809	P10809 [482-493]		0	1824.07	0.421	0.584	0.374	1.387	0.888	1.562	0.616219	1	0.537013	1	1	1	1118.6	471.3	653.7	418.5	79.15	40.89	66.12	56.54		High	3.988e-05	4.653e-10	3.85
High	[K].NAIAETIIALTK.[M]	1xTMTpro [K12]; 1xTMTpro [N-Term]	1.77037e-07	7.36604e-05	2	2	8	O75592-1; O75592-2	O75592-1 [4159-4170]; O75592-2 [4156-4167]		0	1866.16	1.401	1.609	8.737	1.149	6.238	0.184	1	1	0.00344153	1	0.00947621	0.0306748	27.7	38.9	44.6	242.5	66.11	13.5	55.47	21.95	Shared	High	2.938e-05	4.033e-07	4.18
High	[K].NAIANASTLAEVER.[L]	1xTMTpro [N-Term]	4.61421e-05	7.36604e-05	1	1	3	P09661	P09661 [206-219]		0	1762.96	0.481	0.556	0.642	1.155	1.333	0.866	0.671332	1	1	1	1	1	194.3	93.5	108	124.7	35.77	26.08	36.88	74.85		High	3.988e-05	1.793e-05	2.43
High	[R].NALANPLYCPDYR.[I]	1xCarbamidomethyl [C9]; 1xTMTpro [N-Term]	2.48e-07	7.36604e-05	1	1	3	P22695	P22695 [184-196]		0	1870.94	1.457	1.461	1.262	1.003	0.866	1.158	0.489917	0.401938	1	1	1	1	581.7	847.5	850	733.8	30.23	8.62	6.45	8.93		High	4.083e-05	3.44e-08	4.24
High	[K].NAIDDGCVVPGAGAVEVAMAEALIK.[H]	1xCarbamidomethyl [C7]; 1xTMTpro [K25]; 1xTMTpro [N-Term]	2.4377e-14	7.36604e-05	1	2	15	P40227-1	P40227-1 [400-424]		0	3078.65	0.308	1.341	0.535	4.352	1.737	2.506	1	1	1	1	1	1	104.9	32.3	140.7	56.2	109.45	14.91	71.28	33.5		High	3.988e-05	3.294e-14	5.34
High	[K].NALESYAFNMK.[S]	1xTMTpro [K11]; 1xTMTpro [N-Term]	6.64617e-09	7.36604e-05	2	3	28	P0DMV8; P34931	P0DMV8 [540-550]; P34931 [542-552]		0	1896.02	0.707	1.659	0.905	2.345	1.279	1.833	1	1	1	0.888535	1	1	1098	776.6	1821.3	993.4	81.06	66.71	52.92	32.74	Shared	High	3.988e-05	4.343e-09	3.87
High	[R].NALLQLTDSQIADVAR.[F]	1xTMTpro [N-Term]	1.13156e-07	7.36604e-05	1	1	5	O75643-1	O75643-1 [1994-2009]		0	2032.14																					No Quan Values	High	2.938e-05	2.807e-07	3.59
High	[K].NALNIGMVEEVLQSSDETK.[S]	1xTMTpro [K19]; 1xTMTpro [N-Term]	7.7583e-09	7.36604e-05	1	4	1	Q9NTX5	Q9NTX5 [222-240]		0	2685.43																					No Quan Values	High	2.938e-05	3.279e-08	3.29
High	[R].NALSSLWGK.[L]	1xTMTpro [K9]; 1xTMTpro [N-Term]	0.000117755	7.36604e-05	1	1	1	P60228	P60228 [164-172]		0	1583.94	0.753	0.655	0.789	0.869	1.047	0.83	0.651006	0.140735	0.383159	1	1	1	290.7	219	190.4	229.3	34.64	21.33	16.86	6.91		High	4.083e-05	2.575e-05	2.76
High	[R].NAMGSLASQATK.[D]	1xTMTpro [K12]; 1xTMTpro [N-Term]	7.92611e-06	7.36604e-05	1	1	3	P55036-1	P55036-1 [354-365]		0	1787	1.228	0.841	0.586	0.685	0.477	1.436	1	1	0.509259	1	1	1	472.2	580	397.2	276.6	66	28.89	23.34	17.61		High	4.083e-05	1.422e-06	4.87
High	[R].NEFLLLLSLQEK.[E]	1xTMTpro [K12]; 1xTMTpro [N-Term]	0.00021427	7.36604e-05	1	2	1	Q5VUD6-1	Q5VUD6-1 [204-215]		0	2055.23	2.928	2.704	2.652	0.923	0.906	1.02	0.000159963	0.000271544	0.000324072	1	1	1	41.2	120.8	111.5	109.4	16.7	10.44	19.24	10.16		High	4.083e-05	4.906e-05	3.67
High	[K].NANAVMEYEK.[I]	1xTMTpro [K10]; 1xTMTpro [N-Term]	1.38475e-05	7.36604e-05	1	2	3	Q99615-1	Q99615-1 [138-147]		0	1776.94	1.674	2.765	2.553	1.651	1.525	1.083	0.892795	0.170731	0.516106	1	1	1	50.3	84.3	139.2	128.6	22.7	16.54	24.57	46.35		High	2.938e-05	1.319e-05	2.88
High	[K].NAPNDASYDAVR.[Q]	1xTMTpro [N-Term]	1.58104e-05	7.36604e-05	1	1	3	Q92616	Q92616 [1305-1316]		0	1596.79	1.792	2.793	1.323	1.559	0.738	2.111	0.918204	0.223442	1	1	1	1	140.7	252	392.8	186.1	46.84	15.32	8.22	69.06		High	2.938e-05	1.47e-05	2.86
High	[K].NAQAIEDMVGYAQETQHEK.[I]	1xTMTpro [K19]; 1xTMTpro [N-Term]	5.88156e-06	7.36604e-05	1	2	2	Q99460	Q99460 [525-543]		0	2770.4	1.3	1.363	1.027	1.049	0.79	1.327	1	1	1	1	1	1	104.1	135.4	142	107	61.02	19.52	13.9	6.88		High	4.083e-05	1.029e-06	3.72
High	[K].NAQAQQEFK.[N]	1xTMTpro [K9]; 1xTMTpro [N-Term]	0.000419268	7.36604e-05	1	2	1	Q99615-1	Q99615-1 [129-137]		0	1671.93	1.991	1.433	1.393	0.72	0.7	1.029	0.665699	1	1	1	1	1	63.9	127.3	91.7	89.1	49.71	24.96	30.28	12.58		High	4.083e-05	0.0001017	2.47
High	[K].NAQEALQAIETK.[V]	1xTMTpro [K12]; 1xTMTpro [N-Term]	3.19774e-07	7.36604e-05	1	1	3	O43592	O43592 [317-328]		0	1924.1	0.01	1.477	0.01	100		100		1					84.6		124.9		42.73		14.82			High	2.938e-05	6.467e-07	4
High	[K].NAQMAQSPILLLGGAASTLLQNR.[G]	1xTMTpro [N-Term]	1.949e-09	7.36604e-05	1	1	3	A1L0T0	A1L0T0 [135-157]		0	2671.49																					No Quan Values	High	4.083e-05	1.905e-10	5.07
High	[K].NASDMPETITSR.[D]	1xTMTpro [N-Term]	5.97063e-07	7.36604e-05	1	4	6	Q8TCT9-1	Q8TCT9-1 [62-73]		0	1625.81	2.691	1.984	1.546	0.737	0.574	1.283	0.101987	1	0.813042	1	1	1	179.4	482.7	355.8	277.3	54.47	25.21	56.62	74.35		High	2.938e-05	1.066e-06	3.04
High	[K].NASEMIDK.[L]	1xTMTpro [K8]; 1xTMTpro [N-Term]	0.000469835	7.36604e-05	2	2	14	P36542-2; P36542-1	P36542-2 [263-270]; P36542-1 [263-270]		0	1515.83	1.529	1.827	1.618	1.195	1.058	1.13	1	1	1	1	1	1	1342	2052.1	2452.3	2170.9	62.78	17.18	61.54	44.6	Shared	High	3.988e-05	0.0001555	2.66
High	[K].NASGVVNSSPR.[S]	1xTMTpro [N-Term]	0.000163764	7.36604e-05	1	1	1	Q8N5G2-1	Q8N5G2-1 [324-334]		0	1391.76	6.521	3.488	2.408	0.535	0.369	1.448	0.00148264	0.0230703	0.0952899	1	0.252408	1	33.1	216.1	115.6	79.8	42.33	26.06	17.45	43.12		High	2.938e-05	9.404e-05	1.85
High	[K].NATNVEQAFMTMAAEIK.[K]	1xTMTpro [K17]; 1xTMTpro [N-Term]	1.1111e-08	7.36604e-05	1	2	4	Q9H0U4	Q9H0U4 [154-170]		0	2477.3	0.812	1.127	0.653	1.388	0.805	1.725	1	1	0.908401	1	1	1	116.6	94.6	131.4	76.2	52.4	10.76	41.23	13.22		High	3.988e-05	7.024e-09	5.28
High	[K].NATNVEQSFMTMAAEIK.[K]	1xTMTpro [K17]; 1xTMTpro [N-Term]	4.08684e-09	7.36604e-05	1	3	4	P62820	P62820 [157-173]		0	2493.3	0.01	0.71	0.01	100		100		1					145.6		103.3		42.52		36.01			High	2.938e-05	1.964e-08	5.12
High	[K].NAVEEYVYDFR.[D]	1xTMTpro [N-Term]	0.000440251	7.36604e-05	1	1	2	O95757	O95757 [622-632]		0	1708.85																					No Quan Values	High	2.938e-05	0.0002016	2.4
High	[K].NAVEEYVYEMR.[D]	1xTMTpro [N-Term]	0.000416998	7.36604e-05	1	1	3	P34932	P34932 [619-629]		0	1706.84																					No Quan Values	High	2.938e-05	0.0001935	3.08
High	[K].NAPAIIFIDELDAIAPK.[R]	1xTMTpro [K17]; 1xTMTpro [N-Term]	7.25264e-05	7.36604e-05	1	1	3	P55072	P55072 [296-312]		0	2419.41	0.935	1.072	1.095	1.146	1.171	0.978	1	1	1	1	1	1	48.9	45.7	52.4	53.5	12.5	26.35	28.72	31.72		High	3.988e-05	2.742e-05	2.54
High	[R].IMETDPLQQGQALASALK.[N]	1xTMTpro [K18]; 1xTMTpro [N-Term]	3.9294e-06	7.36604e-05	1	1	3	Q9NVN8	Q9NVN8 [529-546]		0	2522.41	1.25	1.047	0.993	0.838	0.795	1.054	1	1	1	1	1	1	98	122.5	102.6	97.4	23.27	1.89	16.32	15.93		High	4.083e-05	6.685e-07	2.84
High	[R].LMEPYYFVEVQAPADCVSAVYTVLAR.[R]	1xCarbamidomethyl [C16]; 1xTMTpro [N-Term]	3.68566e-08	7.36604e-05	1	3	3	Q15029	Q15029 [827-852]		0	3295.67																					No Quan Values	High	2.938e-05	1.146e-07	4.2
High	[R].LMEPIYLVEIQCPEQVVGGIYGVLNR.[K]	1xCarbamidomethyl [C12]; 1xOxidation [M2]; 1xTMTpro [N-Term]	2.31051e-13	7.36604e-05	1	1	5	P13639	P13639 [740-765]		0	3309.75	0.987	0.572	0.75	0.58	0.759	0.764	1	0.817582	1	1	1	1	44.4	43.9	25.4	33.3	26.34	13.57	29.68	29.91		High	3.988e-05	2.743e-13	5.9
High	[R].HPEAEMAQNSVR.[L]	1xTMTpro [N-Term]	2.98359e-05	7.36604e-05	1	1	1	P14923	P14923 [466-477]		0	1672.84	0.772	0.756	0.793	0.979	1.026	0.954	0.661432	0.676533	0.770687	1	1	1	122	94.2	92.2	96.7	18.37	9.66	11.51	15.51		High	2.938e-05	2.444e-05	3.29
High	[K].HPEDVLSYPQLFAAGMLSGVFTTGIMTPGER.[I]	1xTMTpro [N-Term]	7.01669e-05	7.36604e-05	1	1	1	O43772	O43772 [103-133]		0	3625.84																					No Quan Values	High	4.083e-05	1.475e-05	3.18
High	[R].HPHDIIDDINSGAVECPAS.[-]	1xCarbamidomethyl [C16]; 1xTMTpro [N-Term]	6.44352e-11	7.36604e-05	1	2	14	P30050-1	P30050-1 [147-165]		0	2351.13	0.01	0.874	0.01	100		100		1					857.3		749.1		30.92		19.03			High	3.988e-05	5.496e-11	3.33
High	[R].HQEAEMAQNAVR.[L]	1xTMTpro [N-Term]	6.38895e-05	7.36604e-05	1	1	2	P35222	P35222 [475-486]		0	1687.85	1.155	1.252	1.097	1.084	0.949	1.142	1	1	1	1	1	1	1366.5	1578.7	1711.1	1498.5	67.78	9.9	5.13	5.47		High	4.083e-05	1.329e-05	1.96
High	[R].HQEGEIFDTEK.[E]	1xTMTpro [K11]; 1xTMTpro [N-Term]	7.20465e-07	7.36604e-05	1	1	49	Q02878	Q02878 [227-237]		0	1941.02	0.01	0.725	0.01	100		100		1					2027.6		1469.2		48.9		24.53			High	3.988e-05	3.583e-07	2.83
High	[K].HQQLLEEK.[N]	1xTMTpro [K8]; 1xTMTpro [N-Term]	0.000158456	7.36604e-05	1	5	24	P35580	P35580 [882-889]		0	1632.96	0.628	0.587	0.721	0.935	1.149	0.814	0.79638	1	1	1	1	1	8233.2	5166.9	4832.9	5936.2	29.19	31.52	25.4	11.62		High	4.083e-05	3.537e-05	4.09
High	[K].HQQLLGEVLTQLSSR.[F]	1xTMTpro [N-Term]	0.000104326	7.36604e-05	1	1	3	Q13616	Q13616 [727-741]		0	2013.14	1.269	1.059	0.706	0.835	0.556	1.501	1	1	1	1	1	1	36.3	46	38.4	25.6	27.19	28.53	42.51	34.88		High	4.083e-05	2.26e-05	3.29
High	[K].HQSSNLNVPELNSINMSR.[S]	1xTMTpro [N-Term]	9.94851e-09	7.36604e-05	1	3	2	Q96S59-1	Q96S59-1 [532-549]		0	2344.2	1.103	1.104	1.362	1.001	1.235	0.811	1	1	0.788441	1	1	1	266.6	294	294.3	363	36.81	14.36	9.06	3.68		High	4.083e-05	1.097e-09	4.81
High	[R].HQVEYLGLLENVR.[V]	1xTMTpro [N-Term]	1.86064e-07	7.36604e-05	1	1	16	O94832	O94832 [608-620]		0	1874.05	0.832	0.724	0.703	0.87	0.845	1.029	0.282828	0.0163481	0.00623865	1	0.62155	1	870.8	724.6	630.1	612.2	6.49	11.24	8.8	6.15		High	4.083e-05	4.318e-08	4.5
High	[R].HSAQTEEPVQAK.[V]	1xTMTpro [K12]; 1xTMTpro [N-Term]	2.01357e-06	7.36604e-05	1	1	5	Q15154-1	Q15154-1 [1334-1345]		0	1933.06	0.905	0.822	0.905	0.908	1	0.908	1	1	1	1	1	1	218.1	197.4	179.2	197.4	33.12	18.14	10.3	15.2		High	4.083e-05	3.268e-07	3.98
High	[R].HSDGNLCVK.[V]	1xCarbamidomethyl [C7]; 1xTMTpro [K9]; 1xTMTpro [N-Term]	0.00029914	7.36604e-05	1	2	2	P49458	P49458 [33-41]		0	1637.89	0.797	0.976	1.008	1.225	1.265	0.968	1	1	1	1	1	1	232.8	185.4	227.1	234.6	31.03	6.18	13.18	19.95		High	4.083e-05	7.048e-05	2.7
High	[R].HSEAFEALQQK.[S]	1xTMTpro [K11]; 1xTMTpro [N-Term]	2.96446e-06	7.36604e-05	1	1	1	Q07065	Q07065 [395-405]		0	1896.05	1.619	1.661	1.761	1.026	1.087	0.944	1	1	0.787872	1	1	1	122.3	198.1	203.2	215.4	52.62	13.77	7.2	8.97		High	4.083e-05	4.93e-07	4.36
High	[R].HSGASAEVQK.[E]	1xTMTpro [K10]; 1xTMTpro [N-Term]	1.21954e-05	7.36604e-05	1	2	1	Q99615-1	Q99615-1 [413-422]		0	1621.92																					No Quan Values	High	4.083e-05	2.253e-06	4.47
High	[K].HSGNITFDEIVNIAR.[Q]	1xTMTpro [N-Term]	2.80058e-07	7.36604e-05	1	2	2	P30050-1	P30050-1 [100-114]		0	1990.07	1.193	1.065	1.024	0.893	0.858	1.04	1	1	1	1	1	1	168.1	200.5	178.9	172	60.2	21.28	3.5	8.67		High	4.083e-05	3.93e-08	4.53
High	[K].HSGPNSADSANDGFVR.[L]	1xTMTpro [N-Term]	2.30931e-10	7.36604e-05	1	1	4	P52597	P52597 [99-114]		0	1934.93	1.133	0.931	0.96	0.822	0.847	0.97	1	1	1	1	1	1	330	373.7	307.3	316.7	43.91	43.7	30.38	38.42		High	4.083e-05	7.284e-10	5.75
High	[K].HSGVDDMVLLSK.[I]	1xTMTpro [K12]; 1xTMTpro [N-Term]	4.31638e-06	7.36604e-05	1	1	10	Q12965	Q12965 [18-29]		0	1909.07	0.759	0.623	0.669	0.821	0.881	0.932	0.894747	0.19164	0.148796	1	1	1	1251.6	950.4	780.3	837.3	14.14	12.2	20.93	15.05		High	4.083e-05	7.389e-07	3.94
High	[R].HSNVVILTTSNITEK.[I]	1xTMTpro [K15]; 1xTMTpro [N-Term]	4.46187e-06	7.36604e-05	1	1	2	Q15645	Q15645 [290-304]		0	2264.31																					No Quan Values	High	4.083e-05	7.657e-07	4.55
High	[K].HSPEDPEK.[Y]	1xTMTpro [K8]; 1xTMTpro [N-Term]	1.31759e-05	7.36604e-05	1	2	3	P78527	P78527 [693-700]		0	1546.84	1.698	1.187	0.996	0.699	0.587	1.192	0.00947819	1	1	0.214506	0.00673417	1	63.8	108.2	75.7	63.5	14.17	13	9.67	3.12		High	2.938e-05	1.269e-05	3.71
High	[K].HSQAVEELAEQLEQTK.[R]	1xTMTpro [K16]; 1xTMTpro [N-Term]	1.54693e-15	7.36604e-05	1	1	262	P35579-1	P35579-1 [1194-1209]		0	2448.32	1.502	0.945	1.562	0.629	1.039	0.605	1	1	1	1	1	1	7905.2	11876.1	7469.7	12344.2	114.42	88.05	100.32	93.22		High	4.083e-05	4.069e-14	5.31
High	[K].HSQAVEELAEQLEQTKR.[V]	1xTMTpro [K16]; 1xTMTpro [N-Term]	5.01657e-12	7.36604e-05	1	1	10	P35579-1	P35579-1 [1194-1210]		1	2604.42	1.317	0.813	0.748	0.617	0.568	1.087	1	1	1	1	1	1	1631.7	2148.7	1326.5	1220	30.69	38.99	41.26	23.79		High	4.083e-05	3.181e-13	5.13
High	[R].HSQPATPTPLQSR.[T]	1xTMTpro [N-Term]	1.31034e-05	7.36604e-05	1	2	1	Q9NR12-1	Q9NR12-1 [246-258]		0	1723.94																					No Quan Values	High	4.083e-05	2.429e-06	3.58
High	[K].HTDFSSEIIGYK.[A]	1xTMTpro [K12]; 1xTMTpro [N-Term]	5.7983e-08	7.36604e-05	1	1	218	XXXXX4	XXXXX4 [56-67]		0	2005.09	1.218	10.146	1.17	8.331	0.961	8.671	1	0.184965	1	0.658813	1	0.402633	2642.9	3218.9	26816.5	3092.6	88.36	93.68	102.29	87.09		High	4.083e-05	1.432e-08	3.03
High	[K].HTDPVPDPR.[A]	1xTMTpro [N-Term]	2.02711e-05	7.36604e-05	1	5	19	P16615	P16615 [190-198]		0	1337.71	1.318	1.248	1.082	0.947	0.821	1.153	1	1	1	1	1	1	177.8	234.3	221.8	192.4	19.98	44.66	69.26	62.54		High	2.938e-05	1.793e-05	3.57
High	[K].HTGPNSPDTANDGFVR.[L]	1xTMTpro [N-Term]	1.78111e-10	7.36604e-05	2	2	12	P31943; P55795	P31943 [99-114]; P55795 [99-114]		0	1988.97	1.842	1.106	1.375	0.6	0.746	0.804	1	1	0.70875	1	1	1	394.2	726.3	436	542	69.23	32.72	84.51	77.89	Shared	High	2.938e-05	1.595e-09	6.6
High	[R].HTLADNFNPVSEER.[G]	1xTMTpro [N-Term]	3.38483e-06	7.36604e-05	1	1	3	P20645	P20645 [148-161]		0	1932.97	1.158	1.161	1.229	1.003	1.061	0.945	1	1	0.477031	1	1	1	236.7	274	274.8	290.8	19.69	4.19	12.61	6.64		High	4.083e-05	5.693e-07	4.36
High	[R].HPDVEVDGFSELR.[W]	1xTMTpro [N-Term]	3.91664e-08	7.36604e-05	1	1	54	P09874	P09874 [66-78]		0	1803.92	0.01	0.991	0.01	100		100		1					2704		2678.8		32.25		35.16			High	3.988e-05	2.302e-08	3.79
High	[R].HVAAGTQQPYTDGVR.[M]	1xTMTpro [N-Term]	5.811e-10	7.36604e-05	1	1	8	P14923	P14923 [541-555]		0	1903.99	1.179	0.6	1.413	0.509	1.198	0.425	1	1	1	1	1	1	469.1	553.2	281.5	662.9	76.95	66.42	75.59	61.77		High	2.938e-05	4.121e-09	5.87
High	[K].HPDASVNFSEFSK.[K]	1xTMTpro [K13]; 1xTMTpro [N-Term]	3.4359e-07	7.36604e-05	1	1	1	P09429	P09429 [31-43]		0	2073.09	0.665	0.599	0.792	0.9	1.19	0.756	1	1	1	1	1	1	905.3	602.4	542	717	48.15	46.29	6.54	47.54		High	4.083e-05	4.881e-08	5.63
High	[R].HNDVVPTMAQGVIEYK.[E]	1xTMTpro [K16]; 1xTMTpro [N-Term]	2.77696e-05	7.36604e-05	1	2	1	Q15120-1	Q15120-1 [119-134]		0	2409.31	1.171	1.046	1.042	0.893	0.89	1.003	1	1	1	1	1	1	159.3	186.6	166.6	166.1	27.36	5.58	7.62	5.87		High	4.083e-05	5.434e-06	3.44
High	[K].HGLEVIYMIEPIDEYCVQQLK.[E]	1xCarbamidomethyl [C16]; 1xTMTpro [K21]; 1xTMTpro [N-Term]	3.36079e-07	7.36604e-05	1	2	1	P07900	P07900 [514-534]		0	3185.69																					No Quan Values	High	4.083e-05	4.789e-08	5.29
High	[K].HGINCFINR.[Q]	1xCarbamidomethyl [C5]; 1xTMTpro [N-Term]	0.000266716	7.36604e-05	1	2	2	P78371-1	P78371-1 [285-293]		0	1434.76	1.682	1.53	1.396	0.909	0.83	1.096	0.0412307	0.387136	0.411238	1	1	1	96.2	161.9	147.2	134.3	25.28	12.84	9.15	11.56		High	4.083e-05	6.213e-05	3.14
High	[R].HGIVEDWDLMER.[F]	1xTMTpro [N-Term]	1.58104e-05	7.36604e-05	1	1	1	P61158	P61158 [80-91]		0	1803.9	1.044	0.739	0.711	0.708	0.681	1.04	1	0.375425	0.230275	0.787719	0.420512	1	250	261	184.8	177.8	29.82	13.03	11.24	11.56		High	4.083e-05	2.976e-06	4.44
High	[R].HGQALGELAEQLEQAR.[R]	1xTMTpro [N-Term]	2.04944e-12	7.36604e-05	1	5	22	Q7Z406-6	Q7Z406-6 [1226-1241]		0	2054.09	1.682	0.981	1.787	0.583	1.062	0.549	1	1	1	1	1	1	501	842.5	491.6	895.1	80.5	64.92	82.94	47.72		High	4.083e-05	1.684e-11	5.35
High	[KR].HGSVSADEAAR.[T]	1xTMTpro [N-Term]	7.04715e-07	7.36604e-05	1	2	7	Q9NWW5-2	Q9NWW5-2 [61-71]		0	1403.72	1.007	0.831	0.789	0.826	0.784	1.053	1	1	1	1	1	1	62.4	62.8	51.9	49.2	13.86	51.76	33.59	47.67		High	2.938e-05	1.219e-06	3.9
High	[R].HGVIVAADSR.[A]	1xTMTpro [N-Term]	0.000102054	7.36604e-05	1	2	8	P28074-1	P28074-1 [69-78]		0	1328.76	0.839	0.802	0.524	0.957	0.624	1.532	1	1	0.20249	1	0.911017	1	1171.6	982.6	940.1	613.5	29.05	20.37	31.39	35.56		High	4.083e-05	2.208e-05	2.47
High	[R].HGVQELEIELQSQLSK.[K]	1xTMTpro [K16]; 1xTMTpro [N-Term]	2.05287e-11	7.36604e-05	1	1	27	P35527	P35527 [375-390]		0	2446.38	0.592	0.404	0.335	0.683	0.565	1.207	1	0.632	0.255568	1	1	1	7225	4276.8	2919.3	2417.9	31.12	55.73	48.43	42.38		High	4.083e-05	1.438e-12	6.84
High	[K].HGVVPLATYMR.[I]	1xTMTpro [N-Term]	0.00045235	7.36604e-05	1	1	3	P46778	P46778 [22-32]		0	1547.87	0.873	1.016	0.923	1.165	1.058	1.101	1	1	1	1	1	1	476.5	415.9	484.3	439.8	11.2	9.01	8.59	9.17		High	4.083e-05	0.0001102	4.01
High	[K].HIAEDADR.[K]	1xTMTpro [N-Term]	0.000485347	7.36604e-05	3	10	77	P09493-5; P09493-7; P09493-10	P09493-5 [117-124]; P09493-7 [153-160]; P09493-10 [153-160]		0	1230.64	0.736	0.786	0.719	1.068	0.977	1.093	1	1	1	1	1	1	2692.3	1981.7	2115.7	1935.3	86.65	102.68	91.08	92.33	Shared	High	7.55e-05	0.0001967	2.79
High	[K].HIAEEADR.[K]	1xTMTpro [N-Term]	0.000162867	7.36604e-05	5	9	119	P06753-5; P67936; P06753-2; P06753-4; P06753	P06753-5 [117-124]; P67936 [117-124]; P06753-2 [117-124]; P06753-4 [117-124]; P06753 [154-161]		0	1244.66	0.64	0.662	0.412	1.034	0.644	1.607	1	1	1	1	1	1	3476	2225.1	2301.4	1432	89.02	96.5	92.29	97.24	Shared	High	2.938e-05	9.341e-05	2.87
High	[K].HLAGLGLTEAIDK.[N]	1xTMTpro [K13]; 1xTMTpro [N-Term]	8.69837e-10	7.36604e-05	1	1	2	P50454	P50454 [320-332]		0	1946.16	1.535	1.206	1.119	0.786	0.729	1.078	1	1	1	1	1	1	107.2	164.5	129.3	119.9	88.48	29.14	14.45	16.24		High	4.083e-05	7.994e-11	4.24
High	[K].HIDEVVYPPPVDPK.[K]	1xTMTpro [K14]; 1xTMTpro [N-Term]	7.28471e-07	7.36604e-05	1	1	1	Q8WVX9	Q8WVX9 [162-175]		0	2213.25	1.779	1.906	1.72	1.071	0.967	1.108	0.386495	0.214877	0.606348	1	1	1	159.5	283.8	304	274.4	45.87	7.26	12.02	9.9		High	4.083e-05	1.096e-07	5.53
High	[R].HLDQIIPR.[M]	1xTMTpro [N-Term]	0.000469835	7.36604e-05	1	1	5	Q92616	Q92616 [705-712]		0	1295.78	1.752	1.995	1.247	1.139	0.712	1.6	0.0210233	0.00891772	0.84579	1	0.419203	0.200078	64	112.2	127.7	79.8	23.23	15.88	9.46	9.17		High	4.083e-05	0.0001148	3.39
High	[K].HLEEAFTSEHWLVR.[I]	1xTMTpro [N-Term]	2.32089e-07	7.36604e-05	1	1	4	Q8TCJ2	Q8TCJ2 [755-768]		0	2058.07	2.094	2.069	1.927	0.988	0.92	1.074	0.0174652	0.01796	0.0232357	1	1	1	20.4	42.8	42.3	39.4	17.5	23.33	20.86	8.85		High	4.083e-05	3.216e-08	4.98
High	[K].HLEINPDHPIVETLR.[Q]	1xTMTpro [N-Term]	3.25119e-07	7.36604e-05	1	1	42	P08238	P08238 [625-639]		0	2087.16	1.339	0.913	0.385	0.682	0.288	2.369	1	1	0.697061	1	0.940012	1	569.1	762.1	519.5	219.3	58.94	36.18	34.98	59.14		High	4.083e-05	4.602e-08	3.8
High	[K].HLEINPDHSIIETLR.[Q]	1xTMTpro [N-Term]	4.12974e-06	7.36604e-05	1	2	11	P07900	P07900 [633-647]		0	2091.15	1.093	1.017	0.668	0.93	0.611	1.522	1	1	0.769151	1	1	1	187.8	205.3	191	125.5	24.46	29.1	18.44	18.68		High	4.083e-05	7.042e-07	2.8
High	[K].HLGTLNFGGIR.[V]	1xTMTpro [N-Term]	0.000435501	7.36604e-05	1	3	1	Q93050-1	Q93050-1 [667-677]		0	1488.86																					No Quan Values	High	4.083e-05	0.0001058	3.45
High	[K].HLLIGVSSDR.[G]	1xTMTpro [N-Term]	0.000197356	7.36604e-05	2	2	32	P36542-2; P36542-1	P36542-2 [91-100]; P36542-1 [91-100]		0	1400.82	8.433	1.215	5.883	0.144	0.698	0.207	0.522232	1	0.791098	1	1	1	218.8	1844.7	265.8	1286.9	98.2	9.78	98.69	5.12	Shared	High	4.083e-05	4.498e-05	3.18
High	[K].HLIPAANTGESK.[V]	1xTMTpro [K12]; 1xTMTpro [N-Term]	1.2589e-06	7.36604e-05	1	2	1	P62258-1	P62258-1 [107-118]		0	1846.07																					No Quan Values	High	4.083e-05	1.97e-07	4.16
High	[K].HLQDLMEGLTAK.[V]	1xTMTpro [K12]; 1xTMTpro [N-Term]	2.08145e-06	7.36604e-05	1	1	1	P11387	P11387 [576-587]		0	1964.11	0.966	0.847	0.826	0.877	0.855	1.025	1	1	1	1	1	1	270.5	261.4	229.1	223.5	20.24	25.55	20.57	67.17		High	4.083e-05	3.373e-07	4.79
High	[R].HLQEAEQTK.[N]	1xTMTpro [K9]; 1xTMTpro [N-Term]	2.39235e-05	7.36604e-05	1	1	1	Q96P70	Q96P70 [428-436]		0	1691.96																					No Quan Values	High	4.083e-05	4.63e-06	3.07
High	[R].HLTGEFEK.[K]	1xTMTpro [K8]; 1xTMTpro [N-Term]	0.000109625	7.36604e-05	1	1	4	P62826	P62826 [30-37]		0	1568.89	1.145	0.891	0.827	0.779	0.722	1.078	1	1	0.877311	0.718515	0.327188	1	2145.7	2455.8	1912.6	1774.3	8.15	8.04	21.43	3.58		High	4.083e-05	2.377e-05	4.3
High	[R].HITIFSPEGR.[L]	1xTMTpro [N-Term]	0.000211935	7.36604e-05	1	1	4	P60900	P60900 [12-21]		0	1460.82	1.256	1.161	1.099	0.925	0.875	1.056	1	1	1	1	1	1	310.6	390.1	360.7	341.5	30.59	7.81	2.98	11.04		High	4.083e-05	4.838e-05	3.97
High	[K].HIYFINCGDSR.[A]	1xCarbamidomethyl [C7]; 1xTMTpro [N-Term]	0.000474951	7.36604e-05	2	4	2	O75688; O75688-2	O75688 [143-153]; O75688-2 [143-153]		0	1685.84	0.849	0.71	0.781	0.836	0.92	0.909	1	0.824549	0.578537	1	1	1	217.9	185.1	154.7	170.2	4.34	21.1	12.67	33.18	Shared	High	2.938e-05	0.0002135	3.28
High	[K].HNDDEQYAWESSAGGSFTVR.[TA]	1xTMTpro [N-Term]	5.99688e-11	7.36604e-05	2	4	20	P07900; P08238	P07900 [154-173]; P08238 [149-168]		0	2560.17	0.217	0.933	0.268	4.3	1.236	3.48	0.317156	1	0.645356	1	1	1	167.2	36.3	156.1	44.8	82.63	25.99	93.49	46.1	Shared	High	3.988e-05	5.149e-11	4.16
High	[R].HNNLDLVIIR.[E]	1xTMTpro [N-Term]	0.00041026	7.36604e-05	1	2	3	O43837-1	O43837-1 [155-164]		0	1510.9	1.534	1.24	1.186	0.808	0.773	1.046	1	1	1	1	1	1	53.9	82.7	66.8	63.9	54.07	11.81	15.57	16.78		High	4.083e-05	9.902e-05	2.72
High	[R].HGGGGGGFGGGGFGSR.[S]	1xTMTpro [N-Term]	4.51423e-09	7.36604e-05	1	1	2	P35908	P35908 [46-61]		0	1624.79	0.736	0.716	0.739	0.973	1.005	0.969	0.763245	0.420867	0.580678	1	1	1	704	518	504.1	520.4	23.27	12.82	11.79	11.79		High	4.083e-05	4.691e-10	6.05
High	[R].HVANTLSVYR.[S]	1xTMTpro [N-Term]	0.000142748	7.36604e-05	1	1	1	Q92643	Q92643 [61-70]		0	1463.83	1.256	1.227	1.272	0.977	1.013	0.965	1	1	1	1	1	1	76.9	96.5	94.3	97.8	53.8	19.81	8.89	4.22		High	4.083e-05	3.173e-05	3.46
High	[R].HVGMAVAGLLADAR.[S]	1xTMTpro [N-Term]	1.40369e-07	7.36604e-05	1	2	2	P25788-1	P25788-1 [73-86]		0	1684.95																					No Quan Values	High	4.083e-05	1.877e-08	5.49
High	[K].KLSEEEILENPDLFLTSEATDYGR.[Q]	1xTMTpro [K1]; 1xTMTpro [N-Term]	2.39912e-07	7.36604e-05	1	2	6	Q14257	Q14257 [282-305]		1	3377.76	1.126	0.819	0.771	0.728	0.685	1.063	1	0.913062	0.952599	0.896065	0.917607	1	91.6	103.1	75	70.6	13	19.53	21.64	19.03		High	2.938e-05	5.135e-07	3
High	[K].KITIADCGQLE.[-]	1xCarbamidomethyl [C7]; 1xTMTpro [K1]; 1xTMTpro [N-Term]	0.000184784	7.36604e-05	1	2	7	P62937	P62937 [155-165]		1	1856.04	0.533	0.702	0.417	1.317	0.783	1.681	0.863157	1	0.409227	1	1	1	686.4	365.8	481.8	286.5	99	16.23	63.3	17.12		High	3.988e-05	6.577e-05	3.21
High	[K].KMEDSVGCLETAEEVK.[R]	1xCarbamidomethyl [C8]; 2xTMTpro [K1; K16]; 1xTMTpro [N-Term]	1.57805e-13	7.36604e-05	1	1	55	P35579-1	P35579-1 [1372-1387]		1	2737.46	0.549	0.563	0.581	1.025	1.057	0.969	1	1	1	1	1	1	19819.3	10882.8	11154.7	11507.4	56.19	35.14	29.29	9.46		High	4.083e-05	9.534e-15	7.01
High	[K].KMEDSVGCLETAEEVK.[R]	1xCarbamidomethyl [C8]; 1xOxidation [M2]; 2xTMTpro [K1; K16]; 1xTMTpro [N-Term]	1.95551e-07	7.36604e-05	1	1	1	P35579-1	P35579-1 [1372-1387]		1	2753.45																					No Quan Values	High	4.083e-05	2.67e-08	4.25
High	[K].KMEEEILLLEDQNSK.[F]	2xTMTpro [K1; K15]; 1xTMTpro [N-Term]	3.40737e-12	7.36604e-05	1	5	40	P35580	P35580 [982-996]		1	2731.54	0.628	0.597	0.675	0.949	1.074	0.884	1	1	1	1	1	1	15415.1	9687.6	9197.4	10399.8	48.6	32.02	19.59	10.44		High	4.083e-05	2.101e-13	6.45
High	[K].KMQQNIQELEEQLEEEESAR.[Q]	1xTMTpro [K1]; 1xTMTpro [N-Term]	0.000119714	7.36604e-05	2	2	1	P35579-1; P35579-2	P35579-1 [940-959]; P35579-2 [804-823]		1	3069.57																					Shared	High	4.083e-05	2.617e-05	3.38
High	[R].KPEDVLDDDDAGSAPLK.[S]	2xTMTpro [K1; K17]; 1xTMTpro [N-Term]	6.63509e-10	7.36604e-05	1	4	1	P35613	P35613 [350-366]		0	2697.48	0.962	1.217	0.927	1.265	0.963	1.314	1	1	1	1	1	1	154.7	148.8	188.3	143.3	41.51	23.1	9.93	8.63		High	4.083e-05	6e-11	4.33
High	[K].KPEDWDEEMDGEWEPPVIQNPEYK.[G]	1xOxidation [M9]; 2xTMTpro [K1; K24]; 1xTMTpro [N-Term]	1.17164e-06	7.36604e-05	1	1	2	P27797	P27797 [249-272]		0	3888.91	0.901	0.567	0.598	0.629	0.664	0.948	1	1	0.866886	1	1	1	45.8	41.3	26	27.4	80.01	35.08	54.67	40.69		High	4.083e-05	1.819e-07	3.77
High	[R].KPYPDDENLVEVK.[F]	2xTMTpro [K1; K13]; 1xTMTpro [N-Term]	5.20965e-05	7.36604e-05	1	4	1	P55786	P55786 [222-234]		0	2458.4	1.361	1.281	0.831	0.941	0.61	1.541	1	1	1	1	1	1	140.5	191.3	180	116.8	60.22	26.54	27.97	22.47		High	4.083e-05	1.07e-05	3.47
High	[K].KQELEEICHDLEAR.[V]	1xCarbamidomethyl [C8]; 1xTMTpro [K1]; 1xTMTpro [N-Term]	6.59853e-10	7.36604e-05	2	2	237	P35579-1; P35579-2	P35579-1 [910-923]; P35579-2 [774-787]		1	2378.26	0.544	0.565	0.588	1.039	1.081	0.961	1	1	1	1	1	1	112959	61403.6	63772.4	66382.2	52.58	35.06	27.24	10.87	Shared	High	4.083e-05	5.945e-11	4.77
High	[K].KQELEEILHDLESR.[V]	1xTMTpro [K1]; 1xTMTpro [N-Term]	3.30727e-10	7.36604e-05	1	5	70	P35580	P35580 [917-930]		1	2347.31	0.575	0.582	0.665	1.013	1.158	0.875	1	1	1	1	1	1	73304.6	42114.6	42665.7	48752.8	62.74	43.45	28.34	10.35		High	4.083e-05	2.836e-11	4.55
High	[R].KQELELVVSELEAR.[V]	1xTMTpro [K1]; 1xTMTpro [N-Term]	2.63103e-08	7.36604e-05	1	5	34	Q7Z406-6	Q7Z406-6 [942-955]		1	2251.32	0.638	0.603	0.709	0.944	1.111	0.85	1	1	1	1	1	1	6506.8	4153.3	3921.7	4613.3	47.32	28.04	17.55	2.05		High	4.083e-05	3.101e-09	3.66
High	[K].KQISNLQQSISDAEQR.[G]	1xTMTpro [K1]; 1xTMTpro [N-Term]	9.2079e-09	7.36604e-05	1	1	2	P04264	P04264 [417-432]		1	2453.36	0.441	0.325	0.382	0.737	0.866	0.851	1	1	0.61663	1	1	1	893.1	394.3	290.7	341.4	15.53	64.55	75.64	68.12		High	4.083e-05	1.006e-09	4.82
High	[K].KSDIDEIVLVGGSTR.[I]	1xTMTpro [K1]; 1xTMTpro [N-Term]	7.63074e-09	7.36604e-05	1	1	30	P11021	P11021 [353-367]		1	2197.27	1.535	3.687	2.756	2.401	1.795	1.338	1	0.376577	1	1	1	1	1088.3	1671	4012.6	2999.3	85.4	92.54	115.41	84.39		High	4.083e-05	8.24e-10	3.54
High	[K].KSESEVEEAAAIIAQRPDNPR.[E]	1xTMTpro [K1]; 1xTMTpro [N-Term]	7.71017e-06	7.36604e-05	1	3	2	Q16643	Q16643 [271-291]		1	2918.58	1.405	1.17	1.245	0.832	0.886	0.94	1	1	1	1	1	1	306.9	431.4	359.1	382.1	59.26	125.23	22.06	26.23		High	4.083e-05	1.38e-06	1.69
High	[K].KSPQIFDDER.[C]	1xTMTpro [K1]; 1xTMTpro [N-Term]	0.000283242	7.36604e-05	1	1	4	O94832	O94832 [596-605]		1	1843.02	0.45	0.37	0.437	0.823	0.973	0.846	1	1	1	1	1	1	1769.9	795.9	655.4	774.3	59.76	20.91	39.14	26.56		High	4.083e-05	6.631e-05	2.87
High	[R].KTEEYDTQAMK.[Y]	2xTMTpro [K1; K11]; 1xTMTpro [N-Term]	3.65122e-07	7.36604e-05	1	2	1	Q96KA5-1	Q96KA5-1 [392-402]		1	2256.24	8.883	4.717	3.974	0.531	0.447	1.187	0.000104906	0.00199407	0.00355537	0.718515	0.153246	1	83.9	745.7	396	333.6	56.28	10.39	10.36	11.41		High	4.083e-05	5.21e-08	3.06
High	[K].KVDDDLGTIESLEEAK.[K]	2xTMTpro [K1; K16]; 1xTMTpro [N-Term]	1.70497e-13	7.36604e-05	1	5	108	P35580	P35580 [1379-1394]		1	2674.5	1.67	2.006	2.42	1.201	1.449	0.829	1	1	1	1	1	1	1599.3	2671.6	3208.2	3870.5	130.63	117.49	109.88	107.55		High	4.083e-05	1.028e-14	8.71
High	[K].KVELDNCPSVSPYLR.[G]	1xCarbamidomethyl [C7]; 1xTMTpro [K1]; 1xTMTpro [N-Term]	0.000124414	7.36604e-05	1	1	1	O60513	O60513 [71-85]		1	2385.31	1.544	1.495	1.76	0.968	1.14	0.849	1	1	0.400975	1	1	1	179.1	276.5	267.6	315.1	43.17	22.28	6.39	10.66		High	4.083e-05	2.723e-05	3.31
High	[R].KVPGVTAIELDEDTGTFR.[I]	1xTMTpro [K1]; 1xTMTpro [N-Term]	2.12797e-06	7.36604e-05	1	3	1	P51114-1	P51114-1 [246-263]		1	2556.42	1.175	1.141	1.234	0.972	1.051	0.925	1	1	1	1	1	1	148.3	174.2	169.2	183	35.73	14.72	10.15	14.32		High	4.083e-05	3.458e-07	4.44
High	[K].KYEEIDNAPEER.[A]	1xTMTpro [K1]; 1xTMTpro [N-Term]	3.97551e-05	7.36604e-05	1	1	5	P49411	P49411 [91-102]		1	2101.11	1.129	0.984	1.404	0.872	1.244	0.701	1	1	1	1	1	1	459.2	518.4	451.8	644.7	56.78	55.93	56.63	42.36		High	4.083e-05	8.011e-06	2.88
High	[R].IAAADYIPTVEDILR.[S]	1xTMTpro [N-Term]	0.000213099	7.36604e-05	1	1	3	P19086	P19086 [163-177]		0	1964.1	0.658	0.68	0.726	1.035	1.103	0.938	0.0369748	0.146245	0.165795	1	1	1	223.3	146.9	152	162	10.71	9.28	22.46	6.93		High	4.083e-05	4.868e-05	2.75
High	[R].IAAAILNTPDLR.[K]	1xTMTpro [N-Term]	0.000245707	7.36604e-05	1	2	2	P00505	P00505 [326-337]		0	1571.94	0.01	0.983	0.01	100		100		1					91.5		90		25.3		76.76			High	3.988e-05	8.575e-05	2.71
High	[K].LAAAVSNFGYDLYR.[V]	1xTMTpro [N-Term]	4.53645e-06	7.36604e-05	1	1	6	P36955	P36955 [54-67]		0	1863.99	0.778	0.673	0.822	0.864	1.056	0.818	0.326386	0.294307	0.400975	1	1	1	261.6	203.6	176	215	35.7	29.62	30.69	24.84		High	4.083e-05	1.379e-06	4.35
High	[R].LAACVNLIPQITSIYEWK.[G]	1xCarbamidomethyl [C4]; 1xTMTpro [K18]; 1xTMTpro [N-Term]	2.29911e-06	7.36604e-05	1	3	1	O60888-1	O60888-1 [93-110]		0	2727.54	1.186	1.134	0.881	0.957	0.743	1.287	1	1	1	1	1	1	78.7	93.3	89.2	69.3	43.93	11.37	13.28	16.39		High	4.083e-05	3.761e-07	3.78
High	[R].KIQVLQQQADDAEER.[A]	1xTMTpro [K1]; 1xTMTpro [N-Term]	8.83904e-07	7.36604e-05	3	5	1	P06753-5; P06753-2; P06753-4	P06753-5 [13-27]; P06753-2 [13-27]; P06753-4 [13-27]		1	2379.31	0.745	0.841	0.649	1.129	0.871	1.297	0.960238	1	0.273879	1	1	1	236.4	176.1	198.9	153.4	10.88	26.01	30.02	9.45	Shared	High	4.083e-05	1.349e-07	4.05
High	[R].HVFGESDELIGQK.[V]	1xTMTpro [K13]; 1xTMTpro [N-Term]	0.000197356	7.36604e-05	1	3	3	P60174-1	P60174-1 [101-113]		0	2067.14	1.292	1.369	1.308	1.06	1.012	1.047	1	0.798046	0.865179	1	1	1	222.6	287.6	304.8	291.1	34.89	5	10.61	12.1		High	4.083e-05	4.491e-05	2.63
High	[K].KIGLDDEEK.[L]	2xTMTpro [K1; K9]; 1xTMTpro [N-Term]	3.61947e-05	7.36604e-05	2	6	1	Q9UM54-1; Q9UM54-6	Q9UM54-1 [326-334]; Q9UM54-6 [326-334]		1	1959.16																					Shared	High	4.083e-05	7.258e-06	3.73
High	[K].KLEGELEELK.[A]	2xTMTpro [K1; K10]; 1xTMTpro [N-Term]	7.62544e-06	7.36604e-05	1	4	1	Q7Z406-6	Q7Z406-6 [1646-1655]		1	2100.27	0.546	0.518	0.659	0.949	1.208	0.786	1	1	1	1	1	1	2845.5	1552.7	1473.9	1875.5	61.04	39.35	24.2	11.51		High	4.083e-05	1.363e-06	2.83
High	[R].HVGMAVAGLLADAR.[S]	1xOxidation [M4]; 1xTMTpro [N-Term]	5.4957e-07	7.36604e-05	1	2	2	P25788-1	P25788-1 [73-86]		0	1700.94	1.123	1.349	1.336	1.201	1.19	1.01	1	1	1	1	1	1	191.7	215.4	258.7	256.2	38.19	30.23	12.94	21.66		High	4.083e-05	8.09e-08	4.58
High	[R].HVISYSLSPFEQR.[A]	1xTMTpro [N-Term]	0.000258108	7.36604e-05	1	1	1	O14949	O14949 [13-25]		0	1867																					No Quan Values	High	4.083e-05	5.991e-05	3.34
High	[K].HVLTGSADNSCR.[L]	1xCarbamidomethyl [C11]; 1xTMTpro [N-Term]	0.000236471	7.36604e-05	1	1	4	Q13347	Q13347 [66-77]		0	1620.81	0.462	0.471	0.594	1.018	1.284	0.792	1	1	1	1	1	1	91.9	42.5	43.3	54.6	28.2	17.75	15.3	122.6		High	2.938e-05	0.0001253	1.95
High	[R].HVLTTLGEK.[M]	1xTMTpro [K9]; 1xTMTpro [N-Term]	4.74327e-05	7.36604e-05	1	1	2	P14649	P14649 [168-176]		0	1605.98	0.649	0.629	0.734	0.968	1.131	0.856	0.952514	1	1	1	1	1	639.3	415	401.8	469.5	32.37	24.67	19.15	7.81		High	4.083e-05	9.67e-06	3
High	[R].HVLVTLGEK.[M]	1xTMTpro [K9]; 1xTMTpro [N-Term]	9.9283e-05	7.36604e-05	2	2	8	P60660; P60660-2	P60660 [111-119]; P60660-2 [111-119]		0	1604	0.547	0.567	0.656	1.037	1.201	0.864	1	1	1	1	1	1	4128.6	2256.4	2340.4	2710.4	45.41	24.12	22.07	3.56	Shared	High	4.083e-05	2.135e-05	4.21
High	[R].HVVAVVLGDVGR.[S]	1xTMTpro [N-Term]	1.64337e-05	7.36604e-05	1	1	1	Q9BT22	Q9BT22 [34-45]		0	1524.92	1.304	1.429	0.953	1.096	0.731	1.499	0.992328	0.777327	1	1	1	1	40.2	52.5	57.5	38.3	37.09	7.78	25.66	38.9		High	4.083e-05	3.106e-06	3.88
High	[K].HVVQSISTQQEK.[E]	1xTMTpro [K12]; 1xTMTpro [N-Term]	6.62058e-08	7.36604e-05	1	1	3	P24539	P24539 [222-233]		0	1992.14	1.239	1.018	0.804	0.822	0.649	1.267	1	1	0.792892	1	0.803272	1	585.8	725.6	596.6	470.9	48.37	17.69	12.76	14.36		High	4.083e-05	8.382e-09	6
High	[K].HWELTAEGEEIAR.[E]	1xTMTpro [N-Term]	4.48659e-06	7.36604e-05	1	2	4	Q9Y285	Q9Y285 [60-72]		0	1844.95	0.644	0.826	0.611	1.282	0.949	1.352	0.444272	1	0.2224	1	1	1	174.5	112.5	144.2	106.7	30.73	18.32	18.51	37.07		High	2.938e-05	5.359e-06	3.2
High	[R].HYAGDVVYSVIGFIDK.[N]	1xTMTpro [K16]; 1xTMTpro [N-Term]	5.04004e-05	7.36604e-05	1	1	2	O94832	O94832 [507-522]		0	2391.32	0.765	0.614	0.588	0.803	0.769	1.043	0.673532	0.252349	0.145679	1	1	1	303.2	231.9	186.1	178.4	9.86	27.74	17.4	13.24		High	4.083e-05	1.033e-05	3.63
High	[RK].HYFQNTQGLIFVVDSNDR.[E]	1xTMTpro [N-Term]	6.18549e-09	7.36604e-05	3	4	5	P18085; P84077; P84085	P18085 [80-97]; P84077 [80-97]; P84085 [80-97]		0	2457.25	1.116	0.993	0.952	0.89	0.853	1.043	1	1	1	1	1	1	185.5	207	184.2	176.6	56.44	19.96	18.04	6.86	Shared	High	4.083e-05	6.576e-10	5.63
High	[K].KANLQIDQINTDLNLER.[S]	1xTMTpro [K1]; 1xTMTpro [N-Term]	5.38395e-06	7.36604e-05	2	2	1	P35579-1; P35579-2	P35579-1 [1754-1770]; P35579-2 [1176-1192]		1	2606.48																					Shared	High	4.083e-05	9.34e-07	3.28
High	[K].KATDAEADVASLNR.[R]	1xTMTpro [K1]; 1xTMTpro [N-Term]	1.03329e-05	7.36604e-05	3	7	1	P09493-10; P07951-1; P07951-2	P09493-10 [77-90]; P07951-1 [77-90]; P07951-2 [77-90]		1	2069.15	0.778	0.694	0.531	0.892	0.682	1.307	1	1	1	1	1	1	615	478.6	426.8	326.5	45.85	24.89	24.08	88.07	Shared	High	2.938e-05	1.047e-05	3.25
High	[K].KDDTDDEIAK.[Y]	2xTMTpro [K1; K10]; 1xTMTpro [N-Term]	1.21784e-06	7.36604e-05	1	2	7	P27824	P27824 [90-99]		1	2062.15	3.589	2.915	3.737	0.812	1.041	0.78	0.633576	0.976637	0.629541	1	1	1	409.8	1470.6	1194.6	1531.3	72.44	84.56	83.78	84.99		High	4.083e-05	1.903e-07	4.46
High	[K].KEEEEEEEEYDEGSNLK.[K]	2xTMTpro [K1; K17]; 1xTMTpro [N-Term]	1.74599e-12	7.36604e-05	1	1	12	Q14165	Q14165 [230-246]		1	2998.48	2.014	1.902	1.269	0.944	0.63	1.499	0.0141466	0.0299783	0.866256	1	0.669974	1	404.1	813.8	768.6	512.8	50.11	19.18	15.7	26.47		High	4.083e-05	1.027e-13	5.83
High	[RK].KEEELQAALAR.[ALV]	1xTMTpro [K1]; 1xTMTpro [N-Term]	8.04653e-07	7.36604e-05	3	10	99	P35749; P35579-1; Q7Z406-6	P35749 [1088-1098]; P35579-1 [1081-1091]; Q7Z406-6 [1113-1123]		1	1866.09	2.913	2.582	3.646	0.886	1.252	0.708	1	1	1	1	1	1	3716.1	10824.3	9593.7	13549.4	125.43	91.14	96.85	93.86	Shared	High	4.083e-05	2.382e-07	2.82
High	[K].KEEELQGALAR.[G]	1xTMTpro [K1]; 1xTMTpro [N-Term]	2.44319e-06	7.36604e-05	1	5	41	P35580	P35580 [1088-1098]		1	1852.08	1.633	1.681	2.115	1.029	1.295	0.795	1	1	1	1	1	1	4249.8	6941.3	7144	8989.8	114.69	90.42	90.36	93.71		High	4.083e-05	4.023e-07	2.75
High	[K].KFEEDLLLLEDQNSK.[L]	2xTMTpro [K1; K15]; 1xTMTpro [N-Term]	1.33336e-08	7.36604e-05	1	5	4	Q7Z406-6	Q7Z406-6 [1007-1021]		1	2733.55	0.751	0.704	0.765	0.938	1.019	0.921	0.541057	0.394175	0.573846	1	1	1	661.3	496.5	465.6	505.8	13.65	25.43	11.2	9.77		High	4.083e-05	1.495e-09	4.18
High	[R].KGAGDGSDEEVDGK.[A]	2xTMTpro [K1; K14]; 1xTMTpro [N-Term]	2.53121e-08	7.36604e-05	2	2	4	P35579-1; P35579-2	P35579-1 [1937-1950]; P35579-2 [1359-1372]		1	2276.22	0.59	0.552	0.6	0.934	1.016	0.92	1	1	1	1	1	1	1966	1160.8	1084.5	1179.1	49.81	38.08	25.83	10.93	Shared	High	4.083e-05	2.981e-09	3.26
High	[K].KGESQTDIEITR.[E]	1xTMTpro [K1]; 1xTMTpro [N-Term]	2.22663e-05	7.36604e-05	1	2	2	P49368-1	P49368-1 [249-260]		1	1985.12	1.207	1.166	0.986	0.966	0.817	1.183	1	1	1	1	1	1	720.8	870.3	840.6	710.7	58.72	14.69	4.97	10.76		High	4.083e-05	4.303e-06	3.01
High	[K].KGQGGAGAGDDEEED.[-]	1xTMTpro [K1]; 1xTMTpro [N-Term]	4.87427e-06	7.36604e-05	1	1	7	P46781	P46781 [180-194]		1	2042.98	0.01	0.861	0.01	100		100		1					886.8		763.7		45.38		27.43			High	3.988e-05	2.164e-06	2.65
High	[R].KLDGETTDLQDQIAELQAQIDELK.[L]	2xTMTpro [K1; K24]; 1xTMTpro [N-Term]	3.08123e-16	7.36604e-05	1	5	250	P35580	P35580 [1059-1082]		1	3626.99	0.6	0.599	0.668	0.999	1.114	0.896	1	1	1	1	1	1	66350.4	39785.7	39727	44324	59.19	38.61	24.56	16.55		High	4.083e-05	2.673e-17	9.28
High	[R].KLDPGSEETQTLVR.[E]	1xTMTpro [K1]; 1xTMTpro [N-Term]	1.7176e-05	7.36604e-05	1	2	4	P26641	P26641 [401-414]		1	2181.24	1.317	1.089	0.902	0.827	0.685	1.207	1	1	1	1	1	1	618.7	814.7	673.9	558.3	48.92	12.57	7.07	16.18		High	4.083e-05	3.251e-06	2.48
High	[R].KLEAAEDIAYQLSR.[S]	1xTMTpro [K1]; 1xTMTpro [N-Term]	3.47408e-07	7.36604e-05	1	1	1	P35232	P35232 [240-253]		1	2215.26																					No Quan Values	High	4.083e-05	4.953e-08	3.35
High	[K].KLEEEQIILEDQNCK.[L]	1xCarbamidomethyl [C14]; 2xTMTpro [K1; K15]; 1xTMTpro [N-Term]	2.17425e-13	7.36604e-05	1	1	124	P35579-1	P35579-1 [975-989]		1	2801.55	0.58	0.543	0.603	0.935	1.04	0.9	1	1	1	1	1	1	40867.7	23711.8	22177.9	24655.2	45.69	29.13	22.95	6.71		High	4.083e-05	1.288e-14	5.67
High	[R].KLEGDSTDLSDQIAELQAQIAELK.[M]	2xTMTpro [K1; K24]; 1xTMTpro [N-Term]	4.6815e-17	7.36604e-05	1	1	340	P35579-1	P35579-1 [1052-1075]		1	3527.96	0.508	0.491	0.576	0.967	1.133	0.853	1	1	1	1	1	1	101183	51422.9	49728.6	58281.6	59.25	40.86	29.47	8.69		High	4.083e-05	4.539e-18	9.22
High	[R].KLEVEANNAFDQYR.[D]	1xTMTpro [K1]; 1xTMTpro [N-Term]	9.4294e-08	7.36604e-05	1	2	17	P47756-2	P47756-2 [95-108]		1	2305.24	0.727	0.729	0.716	1.003	0.984	1.019	1	1	1	1	1	1	4426.9	3220.1	3229.4	3169.7	50.74	27.02	20.25	13.71		High	4.083e-05	1.219e-08	3.56
High	[R].HGFEAASIK.[E]	1xTMTpro [K9]; 1xTMTpro [N-Term]	0.000197356	7.36604e-05	1	5	8	P35580	P35580 [43-51]		0	1567.91	0.615	0.648	0.694	1.054	1.128	0.934	1	1	1	1	1	1	3620.5	2227.2	2346.4	2512.3	45.44	30.6	23.8	18.14		High	4.083e-05	4.478e-05	4.54
High	[R].HGDLPDIQIK.[H]	1xTMTpro [K10]; 1xTMTpro [N-Term]	3.99751e-05	7.36604e-05	1	2	1	P78527	P78527 [2777-2786]		0	1744.02																					No Quan Values	High	4.083e-05	8.062e-06	4.27
High	[K].HFIDVGAGVIDEDYR.[G]	1xTMTpro [N-Term]	7.45529e-05	7.36604e-05	1	2	3	P33316-3	P33316-3 [180-194]		0	2010.03	0.01	1.126	0.01	100		100		1					59.7		67.2		15.52		27.66			High	3.988e-05	2.815e-05	1.88
High	[K].GVQYLNEIK.[D]	1xTMTpro [K9]; 1xTMTpro [N-Term]	3.97551e-05	7.36604e-05	1	1	2	P13639	P13639 [668-676]		0	1671.99	0.897	0.663	0.693	0.739	0.773	0.956	1	0.90282	0.761306	1	1	1	306.9	275.3	203.4	212.8	63.09	26.39	15.83	11.32		High	4.083e-05	7.991e-06	3.19
High	[R].GVSAIVYMVDAADQEK.[I]	1xTMTpro [K16]; 1xTMTpro [N-Term]	0.000384358	7.36604e-05	1	1	1	Q96BM9	Q96BM9 [88-103]		0	2304.24																					No Quan Values	High	2.938e-05	0.0001818	2.1
High	[R].GVSFYEVPPHLFAVADTVYR.[A]	1xTMTpro [N-Term]	2.3221e-10	7.36604e-05	1	3	36	O00159-3	O00159-3 [87-106]		0	2571.36	0.793	1.033	0.739	1.303	0.933	1.396	0.937665	1	0.446474	1	1	1	2367	1876.3	2444	1750.2	14.98	25.89	11.34	15.99		High	4.083e-05	1.941e-11	5.83
High	[R].GVSGFIDSEQGVFEAPTVAFSSLEK.[K]	1xTMTpro [K25]; 1xTMTpro [N-Term]	7.23258e-08	7.36604e-05	1	2	1	Q6PKC3-1	Q6PKC3-1 [542-566]		0	3209.69	1.276	2.794	2.659	2.189	2.083	1.051	1	0.223268	0.458589	1	1	1	27.8	35.4	77.6	73.8	41.35	26.81	23.6	46		High	2.938e-05	1.965e-07	2.79
High	[K].GVTFNVTTVDTK.[R]	1xTMTpro [K12]; 1xTMTpro [N-Term]	2.61217e-09	7.36604e-05	1	1	8	O00299	O00299 [38-49]		0	1890.08	0.534	0.678	0.39	1.269	0.731	1.736	1	1	0.51944	1	1	1	449.7	240.1	304.7	175.5	99.7	32.19	81.74	45.41		High	3.988e-05	1.797e-09	4.23
High	[K].GVTQYYAYVTER.[Q]	1xTMTpro [N-Term]	5.75301e-06	7.36604e-05	1	1	1	P26196	P26196 [308-319]		0	1753.91	1.184	1.068	0.993	0.902	0.838	1.076	1	1	1	1	1	1	199.5	236.3	213.1	198.1	56.09	19.09	14.71	17.94		High	4.083e-05	1.005e-06	2.93
High	[K].GVTTVTLPMIFNSSYLR.[R]	1xTMTpro [N-Term]	2.02473e-06	7.36604e-05	2	2	6	O75592-1; O75592-2	O75592-1 [4101-4117]; O75592-2 [4098-4114]		0	2203.21	2.066	0.778	2.591	0.377	1.254	0.3	1	1	1	1	1	1	126.5	261.4	98.5	327.8	76.7	82.15	83.9	83.49	Shared	High	2.938e-05	2.835e-06	3.23
High	[K].GVTYSLESFLGPR.[M]	1xTMTpro [N-Term]	0.000222648	7.36604e-05	1	2	3	Q9UG56-3	Q9UG56-3 [210-222]		0	1729.94	2.039	2.121	8.44	1.04	4.14	0.251	0.765844	0.563664	0.000357688	1	0.00698552	0.0164642	52	106	110.3	438.9	71.2	14.91	13.56	7.15		High	4.083e-05	7.596e-05	2.57
High	[R].GVVCIDEFDK.[M]	1xCarbamidomethyl [C4]; 1xTMTpro [K10]; 1xTMTpro [N-Term]	5.40535e-07	7.36604e-05	1	2	6	P25205	P25205 [404-413]		0	1789.96	0.86	0.676	0.729	0.786	0.847	0.927	1	1	1	1	1	1	543.4	467.5	367.3	396.2	45.1	15.41	39.74	49.58		High	3.988e-05	2.737e-07	2.47
High	[K].GVVDSDDLPLNVSR.[E]	1xTMTpro [N-Term]	5.46831e-10	7.36604e-05	1	1	11	P14625	P14625 [435-448]		0	1789.96	0.54	0.558	0.386	1.034	0.715	1.446	1	1	1	1	1	1	2135.8	1153.6	1192.4	824.7	64.36	40.61	58.48	79.79		High	2.938e-05	3.915e-09	3.88
High	[R].GVVDSEDIPLNLSR.[E]	1xTMTpro [N-Term]	1.42003e-10	7.36604e-05	3	5	66	P07900; P08238; Q12931	P07900 [387-400]; P08238 [379-392]; Q12931 [389-402]		0	1817.99	0.698	0.674	0.601	0.965	0.861	1.121	0.83196	1	0.210944	1	1	1	8287.4	5787.5	5587.2	4982.9	50.76	29.44	39.3	58.41	Shared	High	3.988e-05	1.157e-10	3.86
High	[K].GVVEVTHDLQK.[H]	1xTMTpro [K11]; 1xTMTpro [N-Term]	8.85854e-09	7.36604e-05	1	1	7	P50454	P50454 [309-319]		0	1833.07	1.242	1.262	1.577	1.016	1.27	0.8	1	1	1	1	1	1	864.6	1074	1091.1	1363.9	55.39	12.46	9.99	1.63		High	4.083e-05	9.655e-10	5.55
High	[K].GVVFINGQNLGR.[Y]	1xTMTpro [N-Term]	1.03752e-06	7.36604e-05	1	1	3	Q8IW92	Q8IW92 [574-585]		0	1577.91	1.834	2.668	2.246	1.455	1.225	1.188	0.00200412	2.53522e-05	0.000305906	1	1	1	131.5	241.1	350.8	295.3	28.4	20.87	15.33	28.04		High	2.938e-05	1.66e-06	2.57
High	[K].GVVPLAGTDGETTTQGLDGLSER.[C]	1xTMTpro [N-Term]	6.17839e-13	7.36604e-05	1	1	8	P09972	P09972 [112-134]		0	2577.33	0.806	1.12	0.394	1.389	0.488	2.845	1	1	0.701055	1	1	1	96	77.4	107.5	37.8	75.15	22.17	96.3	40.28		High	3.988e-05	6.92e-13	6.32
High	[K].GVVPLAGTNGETTTQGLDGLSER.[C]	1xTMTpro [N-Term]	2.14677e-14	7.36604e-05	1	2	20	P04075	P04075 [112-134]		0	2576.35	0.268	0.921	0.242	3.441	0.905	3.804	1	1	1	1	1	1	898.5	240.5	827.7	217.6	70.95	76.83	63.41	91.25		High	4.083e-05	3.644e-14	6.57
High	[R].GVVQELQQAISK.[L]	1xTMTpro [K12]; 1xTMTpro [N-Term]	2.20461e-08	7.36604e-05	1	3	12	P29692	P29692 [96-107]		0	1908.14	0.474	0.697	0.453	1.47	0.956	1.537	0.0652253	0.789931	0.068646	1	1	1	522.4	247.6	363.9	236.8	71.46	68.95	67.69	46.49		High	3.988e-05	1.339e-08	2.92
High	[K].GVWSELSK.[V]	1xTMTpro [K8]; 1xTMTpro [N-Term]	0.000176847	7.36604e-05	1	1	1	Q14204	Q14204 [1331-1338]		0	1513.89	0.01	1.188	0.01	100		100		1					113.2		134.4		28.04		30.53			High	3.988e-05	6.33e-05	2.38
High	[K].GVYPDLLATSGDYLR.[V]	1xTMTpro [N-Term]	3.40625e-05	7.36604e-05	1	1	3	P61962	P61962 [82-96]		0	1944.04	0.814	0.873	0.832	1.073	1.023	1.049	1	1	1	1	1	1	73.6	59.9	64.3	61.3	10.65	24.75	20.87	43.88		High	2.938e-05	2.709e-05	2.2
High	[R].GWDEALLTMSK.[G]	1xTMTpro [K11]; 1xTMTpro [N-Term]	2.96716e-05	7.36604e-05	1	1	3	Q00688	Q00688 [174-184]		0	1859.02																					No Quan Values	High	3.988e-05	1.185e-05	2.73
High	[R].GWDENVYYTVPLVR.[H]	1xTMTpro [N-Term]	1.06306e-08	7.36604e-05	1	1	14	Q9BPW8	Q9BPW8 [255-268]		0	2015.06	1.678	1.3	1.124	0.775	0.67	1.157	0.764349	1	1	1	1	1	267.3	448.4	347.6	300.4	61.15	19.47	49.62	58.11		High	2.938e-05	4.218e-08	3.51
High	[K].GWDGYDVQWECK.[T]	1xCarbamidomethyl [C11]; 1xTMTpro [K12]; 1xTMTpro [N-Term]	0.000115827	7.36604e-05	1	1	3	Q96BY9	Q96BY9 [87-98]		0	2151.05	1.881	1.913	3.099	1.017	1.648	0.617	0.130052	0.185754	0.00223243	1	0.454426	0.52429	113.4	213.2	216.8	351.3	37.73	20.32	6.67	5.28		High	4.083e-05	5.581e-05	3.99
High	[R].GWEEALENVIK.[S]	1xTMTpro [K11]; 1xTMTpro [N-Term]	7.57201e-07	7.36604e-05	1	1	4	Q9H583	Q9H583 [639-649]		0	1896.07	2.151	4.712	2.362	2.191	1.098	1.995	0.993801	0.157161	1	1	1	1	39.6	85.3	186.8	93.6	54.9	18.73	15.59	83.12		High	4.083e-05	1.141e-07	2.81
High	[R].GWGDSVGTPSER.[G]	1xTMTpro [N-Term]	1.79297e-06	7.36604e-05	1	3	2	Q8N2K0	Q8N2K0 [207-218]		0	1551.77	2.004	2.119	2.228	1.058	1.112	0.951	0.238402	0.197775	0.457957	1	1	1	198.1	397	419.9	441.5	20.01	18.96	12.17	40.61		High	2.938e-05	2.574e-06	3.01
High	[K].GWGELEFGAGDLQGPLFGLK.[L]	1xTMTpro [K20]; 1xTMTpro [N-Term]	2.62227e-10	7.36604e-05	1	3	3	Q9NVH1-1	Q9NVH1-1 [207-226]		0	2699.47	1.153	1.875	1.483	1.626	1.286	1.264	0.799247	0.00301078	0.0368129	0.099628	0.911017	1	116.1	133.9	217.7	172.2	14.32	13.57	15.74	7.33		High	4.083e-05	2.217e-11	5.62
High	[K].GWITIDEISGSIITSK.[I]	1xTMTpro [K16]; 1xTMTpro [N-Term]	6.683e-09	7.36604e-05	1	2	5	Q14574-1	Q14574-1 [516-531]		0	2328.33	1.253	0.964	1.316	0.77	1.05	0.733	1	1	1	1	1	1	114.6	143.6	110.5	150.8	40.27	35.65	36.76	28.45		High	2.938e-05	2.917e-08	3.99
High	[R].GVQVNYDLALK.[Y]	1xTMTpro [K11]; 1xTMTpro [N-Term]	9.94099e-06	7.36604e-05	1	1	4	Q9UBV2	Q9UBV2 [462-472]		0	1828.08	1.808	1.626	2.18	0.9	1.206	0.746	0.00169095	0.012743	0.000121186	1	0.988536	0.200515	486.6	879.7	791.4	1060.9	19.85	7.4	4.58	2.1		High	3.988e-05	4.24e-06	3.61
High	[K].GWNILTNSEK.[S]	1xTMTpro [K10]; 1xTMTpro [N-Term]	5.29545e-06	7.36604e-05	1	4	2	P28331-1	P28331-1 [99-108]		0	1770	1.315	1.555	1.522	1.183	1.158	1.021	0.519321	0.235033	0.119023	1	1	1	58.9	77.4	91.5	89.6	6.63	29.51	13.63	6.39		High	4.083e-05	9.202e-07	3.03
High	[R].GVPQIEVTFEIDVNGILR.[V]	1xTMTpro [N-Term]	3.57328e-10	7.36604e-05	1	1	159	P11021	P11021 [493-510]		0	2303.29	2.348	2.047	1.719	0.872	0.732	1.191	0.485068	1	1	1	1	1	564.5	1325.2	1155.5	970.1	81.54	33.69	75.11	22.45		High	2.938e-05	2.789e-09	5.66
High	[R].GVPQIEVTFDIDANGILNVSAVDK.[S]	1xTMTpro [K24]; 1xTMTpro [N-Term]	1.45905e-07	7.36604e-05	1	1	23	P11142-1	P11142-1 [470-493]		0	3122.72																					No Quan Values	High	4.083e-05	1.95e-08	5.24
High	[R].GVDNTFADELVELSTALEHQEYITFLEDLK.[S]	1xTMTpro [K30]; 1xTMTpro [N-Term]	1.59908e-15	7.36604e-05	1	1	36	Q07021	Q07021 [247-276]		0	4048.09	1.629	1.661	1.321	1.02	0.811	1.258	1	1	1	1	1	1	294.8	480.4	489.9	389.6	65.74	73.57	58.46	67.92		High	4.083e-05	2.28e-14	7.16
High	[R].GVEEEEEDGEMRE.[-]	1xTMTpro [N-Term]	1.1148e-06	7.36604e-05	1	1	5	P62306	P62306 [74-86]		1	1841.8	0.586	1.121	0.895	1.912	1.526	1.253	0.982842	1	1	1	1	1	87.8	51.5	98.4	78.5	45.87	23.11	40.34	59.01		High	2.938e-05	1.759e-06	2.64
High	[K].GVEFPMADLDALSPIHTPQR.[SI]	1xTMTpro [N-Term]	7.41431e-05	7.36604e-05	1	3	2	Q6ZVM7	Q6ZVM7 [148-167]		0	2498.3	1.007	0.842	1.008	0.836	1.001	0.835	1	1	1	1	1	1	71.5	72	60.2	72	18.91	19.23	11.97	7.45		High	4.083e-05	1.566e-05	3.84
High	[K].GVEGLIDIENPNR.[V]	1xTMTpro [N-Term]	4.10699e-06	7.36604e-05	1	1	4	Q13442	Q13442 [76-88]		0	1729.94	0.416	1.091	0.6	2.625	1.445	1.817	0.122775	1	0.435439	1	1	1	225	93.5	245.5	135.1	59.41	26.12	55.54	27.32		High	2.938e-05	4.989e-06	2.84
High	[R].GVEICIATPGR.[L]	1xCarbamidomethyl [C5]; 1xTMTpro [N-Term]	1.09198e-05	7.36604e-05	2	6	3	Q92841; P17844	Q92841 [294-304]; P17844 [217-227]		0	1476.82	0.646	0.626	0.997	0.968	1.543	0.627	0.952514	1	1	1	1	1	1228.7	794.1	768.5	1225	17.06	7.62	15.89	63.67	Shared	High	2.938e-05	1.092e-05	2.97
High	[K].GVEIEGPLSTETNWDIAHMISGFE.[-]	1xTMTpro [N-Term]	8.32393e-05	7.36604e-05	1	1	7	P28070	P28070 [241-264]		0	2936.43																					No Quan Values	High	2.938e-05	5.517e-05	2.33
High	[K].GVEITGFPEAQALGLEVFHAGTALK.[N]	1xTMTpro [K25]; 1xTMTpro [N-Term]	2.08262e-09	7.36604e-05	1	2	1	P22102-1	P22102-1 [351-375]		0	3163.76	1.082	0.877	0.961	0.81	0.889	0.912	1	1	1	1	1	1	89.1	96.4	78.1	85.6	60.18	22.08	4.75	8.37		High	4.083e-05	2.049e-10	4.91
High	[K].GVFVQSVLPYFVATK.[L]	1xTMTpro [K15]; 1xTMTpro [N-Term]	7.21558e-06	7.36604e-05	1	1	1	Q53GQ0	Q53GQ0 [224-238]		0	2263.33	2.159	1.526	1.225	0.707	0.567	1.246	0.0147971	0.443615	1	1	0.116839	1	113.4	244.7	173	138.9	37.51	9.79	7.16	8.59		High	4.083e-05	1.282e-06	5.05
High	[R].GVGAEPLLPWNR.[M]	1xTMTpro [N-Term]	7.5001e-06	7.36604e-05	1	2	4	Q9H0D6-1	Q9H0D6-1 [884-895]		0	1612.91	0.01	0.915	0.01	100		100		1					502.1		459.2		36.39		21.21			High	3.988e-05	3.261e-06	2.77
High	[R].GVGDDQLGEESEER.[D]	1xTMTpro [N-Term]	2.26132e-06	7.36604e-05	1	1	1	P20645	P20645 [257-270]		0	1823.86	1.149	1.116	1.412	0.971	1.229	0.79	1	1	1	1	1	1	55.9	64.2	62.4	79	21.68	46.65	11.49	46.67		High	2.938e-05	3.101e-06	2.96
High	[K].GVGIISEGNETVEDIAAR.[L]	1xTMTpro [N-Term]	8.56427e-16	7.36604e-05	2	7	29	P05023; P13637-1	P05023 [630-647]; P13637-1 [620-637]		0	2134.13	2.182	1.733	1.061	0.795	0.487	1.633	0.00202865	0.0567247	1	1	0.324146	1	768.9	1677.5	1332.9	816.2	43.46	17.36	32.51	54.39	Shared	High	2.938e-05	8.709e-14	4.55
High	[R].GVIDLDVFLK.[H]	1xTMTpro [K10]; 1xTMTpro [N-Term]	4.84911e-05	7.36604e-05	1	2	4	Q99816	Q99816 [352-361]		0	1727.06	0.858	0.824	0.721	0.96	0.84	1.142	1	1	1	1	1	1	130.5	112	107.5	94.1	43.32	14.56	19.23	27.41		High	2.938e-05	3.596e-05	2.8
High	[R].GVLHQVMVLDSEALR.[I]	1xTMTpro [N-Term]	3.63951e-05	7.36604e-05	1	3	2	Q9NVH1-1	Q9NVH1-1 [533-547]		0	1971.1	0.675	0.952	1.018	1.41	1.507	0.936	0.941174	1	1	1	0.961669	1	164.6	111.1	156.7	167.5	36.87	10.57	19.52	8.8		High	2.938e-05	2.854e-05	3.13
High	[R].GVLIALLMGVNNNETCR.[H]	1xCarbamidomethyl [C16]; 1xTMTpro [N-Term]	2.19005e-05	7.36604e-05	1	2	1	Q9UL15-1	Q9UL15-1 [198-214]		0	2178.17																					No Quan Values	High	2.938e-05	1.906e-05	2.86
High	[K].GVIPSSLFLQDDEDDDELAGK.[S]	1xTMTpro [K21]; 1xTMTpro [N-Term]	9.25209e-06	7.36604e-05	1	1	3	O76024	O76024 [257-277]		0	2871.48	0.88	0.755	1.058	0.857	1.202	0.713	1	0.438947	1	1	1	1	211.8	186.5	159.8	224.2	14.9	14.51	16.61	11.12		High	4.083e-05	6.831e-06	3.26
High	[R].GVISNSGGPVR.[V]	1xTMTpro [N-Term]	5.50508e-05	7.36604e-05	1	2	1	O43405	O43405 [81-91]		0	1346.77	3.392	4.885	13.478	1.44	3.973	0.362	0.0288505	0.00523239	2.85067e-05	1	0.00528308	0.0470442	74.6	252.9	364.2	1005	56.33	29.73	13.23	6.05		High	4.083e-05	1.134e-05	3.06
High	[R].GVITDQNSDGYCQTGTMSR.[H]	1xCarbamidomethyl [C12]; 1xTMTpro [N-Term]	7.34122e-09	7.36604e-05	1	3	3	P15924-1	P15924-1 [46-64]		0	2394.1																					No Quan Values	High	2.938e-05	3.141e-08	4.59
High	[R].GVITDQNSDGYCQTGTMSR.[H]	1xCarbamidomethyl [C12]; 1xOxidation [M17]; 1xTMTpro [N-Term]	3.39249e-08	7.36604e-05	1	3	2	P15924-1	P15924-1 [46-64]		0	2410.09																					No Quan Values	High	2.938e-05	1.069e-07	4.53
High	[R].GVMLAVDAVIAELK.[K]	1xTMTpro [K14]; 1xTMTpro [N-Term]	7.95809e-07	7.36604e-05	1	1	4	P10809	P10809 [143-156]		0	2037.23	0.891	0.739	0.743	0.829	0.834	0.995	1	1	0.374312	1	1	1	166.4	148.3	123	123.6	49.02	42.82	30.06	41.09		High	4.083e-05	1.278e-07	4.48
High	[R].GVNAIVYMIDAADR.[E]	1xTMTpro [N-Term]	1.406e-06	7.36604e-05	1	2	6	Q9NVJ2	Q9NVJ2 [88-101]		0	1811.96	1.328	1.229	1.225	0.926	0.922	1.004	1	1	1	1	1	1	41.4	55	50.9	50.7	55.6	28.36	34.38	13.5		High	2.938e-05	2.122e-06	3.79
High	[R].GVNEDTYSGILDCAR.[K]	1xCarbamidomethyl [C13]; 1xTMTpro [N-Term]	6.82593e-05	7.36604e-05	1	1	3	Q9H936	Q9H936 [259-273]		0	1973.96	1.2	1.253	1.159	1.044	0.966	1.081	1	1	1	1	1	1	46.4	55.7	58.1	53.8	25.29	35.13	16.47	50.58		High	4.083e-05	1.432e-05	3.79
High	[K].GVNLPGAAVDLPAVSEK.[D]	1xTMTpro [K17]; 1xTMTpro [N-Term]	1.57233e-05	7.36604e-05	1	3	2	P14618	P14618 [208-224]		0	2245.3	0.989	0.785	0.724	0.794	0.731	1.085	1	1	0.665366	1	1	1	482.6	477.5	379.1	349.2	49.96	8.13	20.92	16.59		High	4.083e-05	2.965e-06	5.73
High	[K].GVNSYPSLFIFR.[S]	1xTMTpro [N-Term]	7.75288e-06	7.36604e-05	1	3	14	Q8IXB1-1	Q8IXB1-1 [197-208]		0	1703.94	0.332	1.414	0.726	4.263	2.191	1.946	1	1	1	1	1	1	721.5	239.2	1019.8	524.1	84.64	98.05	72.97	89.87		High	3.988e-05	3.36e-06	3.4
High	[R].GVNTFSPEGR.[L]	1xTMTpro [N-Term]	0.000166484	7.36604e-05	1	1	11	P28066-1	P28066-1 [11-20]		0	1367.72	1.231	0.867	1.306	0.704	1.061	0.664	1	1	1	1	1	1	734.4	903.9	636.6	959.1	68.51	66.13	75.73	60.57		High	3.988e-05	5.966e-05	2.73
High	[R].GVPGSAVLLFEVELVSR.[E]	1xTMTpro [N-Term]	9.49734e-07	7.36604e-05	1	2	2	Q96AY3	Q96AY3 [469-485]		0	2076.2	1.485	1.005	1.404	0.677	0.945	0.716	1	1	1	1	1	1	36.3	53.9	36.5	50.9	88.33	38.22	57.86	19.39		High	2.938e-05	1.548e-06	3.26
High	[R].GVPQIEVTFDIDANGILNVTATDK.[S]	1xTMTpro [K24]; 1xTMTpro [N-Term]	8.58395e-08	7.36604e-05	2	3	21	P0DMV8; P34931	P0DMV8 [470-493]; P34931 [472-495]		0	3138.72	1.718	1.656	1.268	0.964	0.738	1.306	0.156735	0.239212	1	1	1	1	47.2	81.1	78.2	59.9	29.56	21.46	6.58	6.77	Shared	High	4.083e-05	1.108e-08	6.3
High	[R].GWTGQESLSDSDPEMWELLQR.[E]	1xTMTpro [N-Term]	6.40801e-11	7.36604e-05	1	3	3	P34897-1	P34897-1 [42-62]		0	2768.32	1.361	0.805	0.782	0.591	0.575	1.029	1	1	1	1	1	1	39.4	53.6	31.7	30.8	25.78	32.82	19.08	29.01		High	3.988e-05	5.473e-11	4.09
High	[K].GYAFIEFASFEDAK.[E]	1xTMTpro [K14]; 1xTMTpro [N-Term]	5.82071e-09	7.36604e-05	1	1	42	P19338	P19338 [524-537]		0	2203.16	0.593	0.618	0.535	1.043	0.902	1.156	0.382675	1	0.26118	1	1	1	404.6	239.8	250.1	216.3	110.24	34.69	111.09	29.81		High	2.938e-05	2.602e-08	3.75
High	[R].GYAFNHSADFETVR.[M]	1xTMTpro [N-Term]	0.000258108	7.36604e-05	1	2	5	P61160-1	P61160-1 [201-214]		0	1917.94	1.235	1.176	1.035	0.953	0.839	1.136	1	1	1	1	1	1	398	491.5	468.2	412.1	31.1	9.35	8.27	6.2		High	4.083e-05	5.996e-05	4.06
High	[R].GYYSLETFTYLLALK.[A]	1xTMTpro [K15]; 1xTMTpro [N-Term]	0.000278637	7.36604e-05	1	3	1	O00743	O00743 [86-100]		0	2390.35	1.537	1.474	1.506	0.959	0.98	0.979	0.870484	1	1	1	1	1	45	69.1	66.3	67.7	45.62	16.51	20.65	17.43		High	4.083e-05	6.501e-05	3.72
High	[K].HADFDTWFSQR.[G]	1xTMTpro [N-Term]	1.9415e-08	7.36604e-05	1	1	336	XXXXX4	XXXXX4 [88-98]		0	1713.83	0.952	9.859	0.626	10.358	0.658	15.745	1	1.6149e-11	0.728554	6.814e-12	1	1.3629e-11	7389.2	7033.2	72846.8	4626.8	34.75	15.18	31.39	23.25		High	2.938e-05	6.855e-08	4.19
High	[K].HADVGVALLANAPER.[V]	1xTMTpro [N-Term]	6.11324e-05	7.36604e-05	1	3	1	Q9HD20	Q9HD20 [874-888]		0	1837.03																					No Quan Values	High	4.083e-05	1.269e-05	3.46
High	[R].HADYLNDDQK.[V]	1xTMTpro [K10]; 1xTMTpro [N-Term]	0.000382273	7.36604e-05	2	3	2	Q9Y4I1-3; Q9Y4I1-1	Q9Y4I1-3 [1544-1553]; Q9Y4I1-1 [1519-1528]		0	1826.95	1.079	0.747	0.698	0.692	0.647	1.069	1	1	0.531239	1	0.658258	1	239.1	257.9	178.5	167	11.7	26.78	20.41	17.72	Shared	High	4.083e-05	9.171e-05	3.27
High	[R].HAEQERDELADEITNSASGK.[S]	1xTMTpro [K20]; 1xTMTpro [N-Term]	6.5294e-13	7.36604e-05	1	5	214	P35580	P35580 [1705-1724]		1	2808.43	1.611	0.862	1.343	0.535	0.833	0.641	1	1	1	1	1	1	3285.5	5294.5	2830.5	4412.7	130.34	105.17	117.64	109.94		High	4.083e-05	3.633e-14	5.76
High	[K].HAGFDAWFSQR.[G]	1xTMTpro [N-Term]	7.44752e-07	7.36604e-05	1	1	95	XXXCC2	XXXCC2 [88-98]		0	1625.81	1.017	1.029	22.399	1.012	22.035	0.046	1	1	9.62832e-07	1	1.02231e-06	1.07313e-06	1688.1	1716	1737.2	37811.4	38.29	30.41	12.64	5.47		High	4.083e-05	1.119e-07	4.55
High	[K].HALIIYDDLSK.[Q]	1xTMTpro [K11]; 1xTMTpro [N-Term]	8.93726e-07	7.36604e-05	1	3	8	P25705-1	P25705-1 [306-316]		0	1896.11	1.266	1.108	0.804	0.875	0.635	1.379	1	1	1	1	1	1	1105.4	1399.1	1224.5	888.2	57.71	19.08	10.08	16.95		High	4.083e-05	1.363e-07	2.95
High	[R].HATALEELSEQLEQAK.[R]	1xTMTpro [K16]; 1xTMTpro [N-Term]	3.98625e-14	7.36604e-05	1	5	194	P35580	P35580 [1201-1216]		0	2405.32	1.21	1.178	1.617	0.974	1.337	0.728	1	1	1	1	1	1	5335.5	6456.2	6285.8	8629.5	105.56	88.06	85.79	88.37		High	4.083e-05	1.341e-14	5.25
High	[K].HATEQEK.[T]	1xTMTpro [K7]; 1xTMTpro [N-Term]	4.71718e-05	7.36604e-05	1	1	2	Q8TCJ2	Q8TCJ2 [520-526]		0	1450.81	2.906	5.783	7.807	1.99	2.686	0.741	0.0904083	0.00786583	0.00464109	1	1	1	71.6	207.9	413.8	558.6	36.58	17.36	9.17	48.31		High	2.938e-05	3.514e-05	4.28
High	[K].HAVSDPSILDSLDLNEDER.[E]	1xTMTpro [N-Term]	3.38483e-06	7.36604e-05	1	1	5	P05198	P05198 [155-173]		0	2429.21	0.01	1.511	0.01	100		100		0.0143047					146.2		220.9		14.16		3.86			High	3.988e-05	1.54e-06	3.41
High	[K].HAVSEGTK.[A]	1xTMTpro [K8]; 1xTMTpro [N-Term]	0.000236471	7.36604e-05	2	16	10	Q16778; Q5QNW6-1	Q16778 [110-117]; Q5QNW6-1 [110-117]		0	1436.84	0.919	0.931	0.913	1.013	0.993	1.02	1	1	1	1	1	1	1224.6	1125.9	1140.7	1118.5	30.84	84.27	16.19	46.25	Shared	High	4.083e-05	5.468e-05	3.81
High	[R].HDADGQATLLNLLLR.[N]	1xTMTpro [N-Term]	1.00423e-09	7.36604e-05	1	2	6	O43242	O43242 [242-256]		0	1954.1	0.942	1.018	1.012	1.08	1.073	1.006	1	1	1	1	1	1	378.6	356.8	385.3	383	16.19	8.46	11.68	5.05		High	4.083e-05	9.371e-11	5.62
High	[K].HDLCAAAQENTR.[V]	1xCarbamidomethyl [C4]; 1xTMTpro [N-Term]	2.93848e-08	7.36604e-05	1	1	3	O76061	O76061 [143-154]		0	1689.83	1.11	1.21	1.751	1.09	1.578	0.691	1	1	1	1	1	1	215	238.6	260.1	376.4	63.34	70.5	75.48	75.04		High	2.938e-05	9.563e-08	4.43
High	[K].HEAMITDLEER.[L]	1xTMTpro [N-Term]	2.44866e-08	7.36604e-05	1	1	267	P35579-1	P35579-1 [1025-1035]		0	1647.83	0.832	0.897	0.651	1.079	0.783	1.378	1	1	0.304609	1	1	1	8735.1	7267.9	7839	5687.3	29.88	34.7	32.42	26.24		High	3.988e-05	1.483e-08	3.37
High	[K].HEAMITDLEER.[L]	1xOxidation [M4]; 1xTMTpro [N-Term]	2.15407e-05	7.36604e-05	1	1	15	P35579-1	P35579-1 [1025-1035]		0	1663.83	0.779	0.818	0.932	1.05	1.197	0.878	0.0591787	0.0503503	0.710333	1	1	1	620.8	483.4	507.7	578.5	24.69	21.29	8.01	17.27		High	4.083e-05	1.2e-05	4.01
High	[K].HECQANGPEDLNR.[A]	1xCarbamidomethyl [C3]; 1xTMTpro [N-Term]	6.90361e-06	7.36604e-05	1	2	1	P60981-1	P60981-1 [133-145]		0	1843.87																					No Quan Values	High	2.938e-05	7.583e-06	3.54
High	[K].HELQANCYEEVK.[D]	1xCarbamidomethyl [C7]; 1xTMTpro [K12]; 1xTMTpro [N-Term]	6.63157e-07	7.36604e-05	1	1	4	P23528	P23528 [133-144]		0	2128.1	1.069	0.809	0.972	0.756	0.909	0.832	1	1	1	1	1	1	162.3	173.6	131.3	157.8	38.33	12.06	23.59	11.16		High	2.938e-05	1.161e-06	4.31
High	[R].HEMPPHIYAISESAYR.[C]	1xTMTpro [N-Term]	5.2117e-09	7.36604e-05	1	5	6	P35580	P35580 [148-163]		0	2205.11	1.162	0.952	0.838	0.819	0.721	1.136	1	1	0.997187	1	1	1	896.2	1041.4	853.3	751.3	37.45	14.4	12.03	13.44		High	4.083e-05	5.483e-10	6
High	[R].HEMPPHIYAITDTAYR.[S]	1xTMTpro [N-Term]	1.32381e-09	7.36604e-05	2	2	14	P35579-1; P35579-2	P35579-1 [144-159]; P35579-2 [8-23]		0	2219.12	0.841	0.762	0.769	0.906	0.914	0.99	0.928963	1	0.427134	1	1	1	2033.2	1710.5	1549	1563.9	16.05	11.45	17.67	17.47	Shared	High	4.083e-05	1.259e-10	5.59
High	[R].HENILGFIAADNK.[DA]	1xTMTpro [K13]; 1xTMTpro [N-Term]	6.28472e-06	7.36604e-05	2	11	1	P36897; P36896-1	P36897 [256-268]; P36896-1 [258-270]		0	2050.16	1.19	0.937	0.908	0.787	0.763	1.032	1	1	1	0.691602	0.447751	1	465.9	554.3	436.3	422.8	16.29	3.65	13.03	9.88	Shared	High	4.083e-05	1.103e-06	4.57
High	[K].HEQILVLDPPTDLK.[F]	1xTMTpro [K14]; 1xTMTpro [N-Term]	6.42516e-06	7.36604e-05	1	2	1	Q9P0L0	Q9P0L0 [11-24]		0	2226.3	1.108	1.145	0.998	1.033	0.901	1.147	0.611778	0.376577	1	1	1	1	199.8	221.3	228.7	199.4	12.04	7.74	8.84	3.97		High	4.083e-05	1.133e-06	5.16
High	[K].HEQNIDCGGGYVK.[L]	1xCarbamidomethyl [C7]; 1xTMTpro [K13]; 1xTMTpro [N-Term]	6.19581e-08	7.36604e-05	1	1	14	P27797	P27797 [99-111]		0	2085.07	2.774	1.381	1.262	0.498	0.455	1.094	0.0284878	1	1	0.44213	0.167914	1	1309.2	3632	1808	1652.7	54.66	14.15	8.2	8.45		High	4.083e-05	7.793e-09	5.03
High	[R].HFALDAAATVAAQR.[D]	1xTMTpro [N-Term]	2.60645e-07	7.36604e-05	1	2	2	Q4VCS5	Q4VCS5 [693-706]		0	1745.96	1.088	1.125	1.039	1.034	0.955	1.083	1	1	1	1	1	1	110.6	120.4	124.5	115	11.96	15.09	6.06	1.31		High	4.083e-05	3.646e-08	4.62
High	[R].HFDETVNR.[Y]	1xTMTpro [N-Term]	0.00042847	7.36604e-05	1	1	9	P04843	P04843 [495-502]		0	1321.68	4.306	2.165	6.735	0.503	1.564	0.321	0.335281	1	0.154665	1	1	1	139.3	599.9	301.6	938.4	67.1	15.55	85.75	50.75		High	2.938e-05	0.0001974	2.73
High	[K].HFELGGDK.[K]	1xTMTpro [K8]; 1xTMTpro [N-Term]	0.000154163	7.36604e-05	1	2	5	P83881	P83881 [90-97]		0	1510.85	0.595	0.704	0.548	1.184	0.922	1.285	0.320476	0.567144	0.270119	1	1	1	3044.1	1810.4	2144.4	1669.2	28.97	12.31	33.06	21.68		High	4.083e-05	3.442e-05	3.77
High	[R].GYYEQTGVGPLPVVLFNGMPFER.[E]	1xTMTpro [N-Term]	3.7142e-10	7.36604e-05	1	2	9	Q9NYU2-1	Q9NYU2-1 [621-643]		0	2874.48	3.129	1.592	2.609	0.509	0.834	0.61	0.525018	1	0.780445	1	1	1	80.5	251.9	128.1	210	61.89	5.96	75.19	11.89		High	4.083e-05	2.777e-09	5.32
High	[K].GYWAGLDASAQTTSHELTIPNDLIGCIIGR.[Q]	1xCarbamidomethyl [C26]; 1xTMTpro [N-Term]	7.23634e-11	7.36604e-05	1	4	3	Q15366-2	Q15366-2 [277-306]		0	3533.8	1.196	0.99	1.247	0.828	1.043	0.794	1	1	1	1	1	1	107.4	128.4	106.3	133.9	37.41	3.71	14.88	9.32		High	4.083e-05	5.572e-12	4.59
High	[K].GYTSWAIGLSVADLAESIMK.[N]	1xTMTpro [K20]; 1xTMTpro [N-Term]	1.75475e-09	7.36604e-05	1	3	1	P00338-1	P00338-1 [246-265]		0	2720.48	0.617	0.645	0.71	1.046	1.151	0.909	1	1	1	1	1	1	280.9	173.3	181.3	199.5	61.75	71.03	8.37	28.32		High	4.083e-05	1.699e-10	6.34
High	[K].GYTNWAIGLSVADLIESMLK.[N]	1xTMTpro [K20]; 1xTMTpro [N-Term]	5.918e-09	7.36604e-05	1	1	1	P07195	P07195 [247-266]		0	2789.54	0.927	1.067	0.785	1.151	0.847	1.359	1	1	1	1	1	1	137.2	127.2	146.4	107.7	69.63	47.32	11.7	19.43		High	4.083e-05	6.284e-10	5.53
High	[R].GYAVNVFDIQQGFDNPQVR.[F]	1xTMTpro [N-Term]	3.15733e-08	7.36604e-05	1	1	4	Q15738	Q15738 [61-79]		0	2471.26	1.037	0.99	1.082	0.955	1.043	0.915	1	1	1	1	1	1	100.5	104.3	99.6	108.8	18.92	24.05	36.23	31.98		High	3.988e-05	1.88e-08	3.96
High	[R].GYDQSAYDGK.[D]	1xTMTpro [K10]; 1xTMTpro [N-Term]	1.52108e-05	7.36604e-05	2	7	3	P30501; P10321	P30501 [136-145]; P10321 [136-145]		0	1711.88	2.576	2.427	3.347	0.942	1.299	0.725	1	1	0.681132	1	1	1	95.4	245.7	231.5	319.3	81.43	80.59	77.01	87.46	Shared	High	4.083e-05	2.854e-06	3.1
High	[K].GYDVIAQAQSGTGK.[T]	1xTMTpro [K14]; 1xTMTpro [N-Term]	3.20643e-12	7.36604e-05	1	4	19	P60842	P60842 [69-82]		0	2003.11	0.39	0.657	0.262	1.683	0.672	2.506	0.66648	1	0.789676	1	1	1	1274	497.3	836.9	334	86.8	42.15	84.62	86.2		High	3.988e-05	3.264e-12	3.68
High	[K].GYEDYLQSPLQPLMDNLESQTYEVFEK.[D]	1xTMTpro [K27]; 1xTMTpro [N-Term]	7.71554e-09	7.36604e-05	1	5	12	O14744	O14744 [303-329]		0	3844.91	0.68	0.981	0.824	1.442	1.213	1.189	1	1	1	1	1	1	67.1	45.6	65.8	55.3	46.25	34.47	47.05	67.24		High	2.938e-05	3.266e-08	4.97
High	[K].GYEEWLLNEIR.[R]	1xTMTpro [N-Term]	6.53142e-05	7.36604e-05	3	8	5	P12814-1; P35609; O43707	P12814-1 [377-387]; P35609 [384-394]; O43707 [396-406]		0	1725.91	1.71	1.291	1.302	0.755	0.761	0.992	0.155277	1	1	1	0.803272	1	279.5	477.9	361	363.8	22.58	16.94	4.95	23.73	Shared	High	2.938e-05	4.547e-05	2.2
High	[R].GYEFLGVAFR.[G]	1xTMTpro [N-Term]	6.42427e-05	7.36604e-05	1	1	2	P0C2W1	P0C2W1 [246-255]		0	1462.8	1.002	1.455	9.389	1.452	9.372	0.155	1	0.828172	4.63617e-06	1	6.95956e-06	3.53398e-05	178.7	179	259.9	1677.4	36.15	15.43	16.07	12.12		High	4.083e-05	1.342e-05	2.24
High	[R].GYEIDEDIVSR.[V]	1xTMTpro [N-Term]	6.01299e-06	7.36604e-05	1	1	2	O14656	O14656 [289-299]		0	1599.82	0.846	1.314	2.053	1.552	2.425	0.64	1	1	0.396872	1	0.164152	1	75.4	63.8	99.1	154.7	26.52	8.03	24.05	34.28		High	2.938e-05	6.782e-06	2.49
High	[K].GYEVIYLTEPVDEYCIQALPEFDGK.[R]	1xCarbamidomethyl [C15]; 1xTMTpro [K25]; 1xTMTpro [N-Term]	4.28806e-10	7.36604e-05	1	1	27	P14625	P14625 [562-586]		0	3556.81	0.828	1.049	1.552	1.267	1.875	0.676	1	1	0.268145	1	0.225093	1	212.4	175.9	222.8	329.7	31.57	38.79	19.68	17.11		High	4.083e-05	3.751e-11	5.19
High	[R].GYFEYIEENK.[Y]	1xTMTpro [K10]; 1xTMTpro [N-Term]	3.78033e-06	7.36604e-05	2	2	17	Q00839-2; Q00839	Q00839-2 [237-246]; Q00839 [256-265]		0	1900	0.808	0.684	0.778	0.847	0.963	0.879	1	1	1	1	1	1	1074.8	868.6	735.3	836.3	33.53	61.03	42.93	78.9	Shared	High	2.938e-05	4.679e-06	3.71
High	[R].GYFNEELSEILSDPSDDTK.[G]	1xTMTpro [K19]; 1xTMTpro [N-Term]	3.96222e-11	7.36604e-05	1	3	7	P15924-1	P15924-1 [2395-2413]		0	2767.38	0.444	0.464	0.605	1.046	1.363	0.767	0.233539	0.202989	1	1	1	1	608.8	270.3	282.6	368.4	31.79	24.82	11.96	69.18		High	2.938e-05	4.775e-10	6.81
High	[K].GYFNNNIPPVEFTQENPFCR.[F]	1xCarbamidomethyl [C19]; 1xTMTpro [N-Term]	2.58462e-05	7.36604e-05	1	2	1	Q7Z3B4	Q7Z3B4 [153-172]		0	2747.32	0.01	1.145	0.01	100		100		1					63.8		73		26.74		31.24			High	3.988e-05	1.043e-05	2.29
High	[K].GYGCAGVSSVAYGLLAR.[E]	1xCarbamidomethyl [C4]; 1xTMTpro [N-Term]	1.88668e-05	7.36604e-05	1	2	1	Q92947-1	Q92947-1 [112-128]		0	2005.05	0.01	1.05	0.01	100		100		1					135.8		142.6		39.93		22.96			High	3.988e-05	7.754e-06	2.76
High	[K].LAADEDDDDDDEEDDDEDDDDDDFDDEEAEEK.[A]	1xTMTpro [K32]; 1xTMTpro [N-Term]	4.45718e-10	7.36604e-05	1	3	2	P06748	P06748 [158-189]		0	4331.62																					No Quan Values	High	2.938e-05	3.329e-09	3.94
High	[K].GYGFIEYEK.[A]	1xTMTpro [K9]; 1xTMTpro [N-Term]	0.000149163	7.36604e-05	1	6	7	Q9UHX1-1	Q9UHX1-1 [268-276]		0	1713.93	0.554	0.944	0.6	1.702	1.082	1.574	1	1	1	1	1	1	280.7	155.6	264.9	168.3	48.03	24.2	45.82	65.44		High	3.988e-05	6.542e-05	2.29
High	[K].GYGFVHFETQEAAER.[A]	1xTMTpro [N-Term]	2.31185e-06	7.36604e-05	1	2	4	P11940-1	P11940-1 [139-153]		0	2045																					No Quan Values	High	3.988e-05	1.374e-06	2.61
High	[R].GYLQALASK.[M]	1xTMTpro [K9]; 1xTMTpro [N-Term]	0.000119714	7.36604e-05	2	7	2	Q5VT25-1; Q9Y5S2	Q5VT25-1 [836-844]; Q9Y5S2 [833-841]		0	1558.94	1.238	1.159	2.694	0.936	2.176	0.43	0.814189	1	7.39049e-05	1	0.000897257	0.000643526	182.2	225.6	211.1	490.8	15.64	12.04	18.58	7.53	Shared	High	4.083e-05	2.611e-05	2.89
High	[R].GYISPYFINTSK.[G]	1xTMTpro [K12]; 1xTMTpro [N-Term]	1.05638e-05	7.36604e-05	1	1	2	P10809	P10809 [222-233]		0	1998.12	1.081	0.908	0.564	0.84	0.522	1.609	1	1	0.701055	1	1	1	489.1	528.8	444.2	276.1	74.96	8.23	23.5	26.47		High	4.083e-05	1.925e-06	3.6
High	[K].GYNDDYYEESYFTTR.[T]	1xTMTpro [N-Term]	1.94251e-11	7.36604e-05	1	1	17	P50402	P50402 [89-103]		0	2226.98	1.643	3.348	1.73	2.038	1.053	1.936	1	0.486991	1	1	1	1	287.7	472.8	963.4	497.6	87.81	84	85.16	102.71		High	2.938e-05	2.7e-10	4.11
High	[R].GYNFEDLTDR.[N]	1xTMTpro [N-Term]	2.63969e-06	7.36604e-05	1	2	10	Q9H7D7	Q9H7D7 [511-520]		0	1533.75	0.968	0.818	9.27	0.844	9.573	0.088	1	1	3.1621e-07	1	2.03455e-07	3.8543e-08	478.3	463.2	391	4434.1	30.27	33.6	30.49	42.26		High	2.938e-05	3.515e-06	2.93
High	[K].GYQFEEENPLR.[D]	1xTMTpro [N-Term]	0.000132173	7.36604e-05	1	4	1	P50542-1	P50542-1 [323-333]		0	1685.85	0.877	1.482	0.872	1.69	0.995	1.699	1	1	1	0.674517	1	0.465773	257.1	225.4	381.1	224.3	30.53	22.27	17.19	16.07		High	4.083e-05	2.921e-05	3.07
High	[R].GYSFSLTTFSPSGK.[L]	1xTMTpro [K14]; 1xTMTpro [N-Term]	1.02839e-08	7.36604e-05	1	1	2	P25787	P25787 [5-18]		0	2087.13	1.294	1.322	0.912	1.022	0.705	1.449	1	1	1	1	1	1	506.1	654.8	669	461.8	64.47	15.03	13.6	9.81		High	4.083e-05	1.133e-09	4.73
High	[R].GYSFTTTAER.[E]	1xTMTpro [N-Term]	5.84011e-07	7.36604e-05	1	2	39	P63261	P63261 [197-206]		0	1436.73	1.09	0.885	0.564	0.812	0.518	1.568	1	1	1	1	1	1	7592.1	8277.1	6719	4283.8	60.31	85.54	68.95	74.84		High	3.988e-05	2.936e-07	3.37
High	[R].GYSYDLEVEQAYDLAR.[R]	1xTMTpro [N-Term]	3.56137e-12	7.36604e-05	1	2	11	P28074-1	P28074-1 [201-216]		0	2196.08	1.448	1.025	1.583	0.708	1.093	0.648	1	1	1	1	1	1	348.1	504.1	356.8	551.1	79.87	23.39	80.58	25.01		High	3.988e-05	3.59e-12	4.02
High	[K].GYTAEQVAAVK.[R]	1xTMTpro [K11]; 1xTMTpro [N-Term]	1.154e-05	7.36604e-05	1	2	2	Q9NXW2-1	Q9NXW2-1 [93-103]		0	1745.01	1.167	3.15	1.829	2.7	1.568	1.722	1	0.0927108	0.746785	0.271703	1	1	76	88.6	239.3	138.9	45.59	20.26	20.66	47.83		High	2.938e-05	1.144e-05	2.68
High	[K].GYTLAALGDLAQTLGR.[A]	1xTMTpro [N-Term]	8.33017e-06	7.36604e-05	1	1	1	Q9UHR6	Q9UHR6 [304-319]		0	1924.08																					No Quan Values	High	2.938e-05	8.786e-06	3.26
High	[K].GYTLVEYETYK.[E]	1xTMTpro [K11]; 1xTMTpro [N-Term]	1.18271e-07	7.36604e-05	1	2	5	Q9Y5S9	Q9Y5S9 [115-125]		0	1974.07	1.203	0.9	1.218	0.748	1.012	0.739	1	1	1	1	1	1	293	352.6	263.6	357	69.78	26.97	41.11	23.54		High	2.938e-05	2.917e-07	3.37
High	[K].GYGFVDFDSPAAAQK.[A]	1xTMTpro [K15]; 1xTMTpro [N-Term]	7.04715e-07	7.36604e-05	1	7	1	P29558-1	P29558-1 [104-118]		0	2181.15																					No Quan Values	High	2.938e-05	1.216e-06	3.23
High	[R].LAADFSVPLIIDIK.[C]	1xTMTpro [K14]; 1xTMTpro [N-Term]	0.000272612	7.36604e-05	1	1	5	P27708	P27708 [1418-1431]		0	2123.3	0.01	0.734	0.01	100		100		1					267.4		196.2		18.56		17.4			High	4.083e-05	6.362e-05	3.7
High	[R].LAAFADALEFADEEK.[E]	1xTMTpro [K15]; 1xTMTpro [N-Term]	6.66831e-07	7.36604e-05	1	1	3	Q5SY16	Q5SY16 [471-485]		0	2248.2																					No Quan Values	High	3.988e-05	3.324e-07	3.66
High	[R].LAAIAESGVER.[Q]	1xTMTpro [N-Term]	2.15161e-06	7.36604e-05	1	1	5	P28072	P28072 [210-220]		0	1419.81	0.899	1.114	0.83	1.24	0.923	1.342	1	1	1	1	1	1	979.8	880.5	1091.4	813	45.53	19.29	12.95	61.39		High	4.083e-05	3.848e-07	3.35
High	[R].LASIVEQVSVLQNQGR.[E]	1xTMTpro [N-Term]	2.18402e-07	7.36604e-05	1	2	9	P54886	P54886 [95-110]		0	2045.17	0.01	1.219	0.01	100		100		1					103.5		126.2		27.82		6.49			High	3.988e-05	1.164e-07	4.35
High	[R].IASPEGQDYLK.[G]	1xTMTpro [K11]; 1xTMTpro [N-Term]	0.000150812	7.36604e-05	1	1	2	Q9Y3I0	Q9Y3I0 [298-308]		0	1829.03	0.675	0.639	0.656	0.947	0.972	0.974	1	1	1	1	1	1	260	175.4	166.1	170.5	46.63	19.03	26.81	3.65		High	4.083e-05	3.354e-05	3.11
High	[R].LASPSGSTSSGLEVVAPEGTSAPGGGPGTLDDSATICR.[V]	1xCarbamidomethyl [C37]; 1xTMTpro [N-Term]	1.47603e-10	7.36604e-05	1	2	3	Q13263	Q13263 [592-629]		0	3862.89																					No Quan Values	High	2.938e-05	1.37e-09	3.68
High	[R].LASQANIAQVLAELK.[E]	1xTMTpro [K15]; 1xTMTpro [N-Term]	1.01631e-05	7.36604e-05	2	7	1	P63010-1; Q10567	P63010-1 [345-359]; Q10567 [345-359]		0	2177.31																					Shared	High	4.083e-05	1.848e-06	4.74
High	[K].LASVPAGGAVAVSAAPGSAAPAAGSAPAAAEEK.[K]	1xTMTpro [K33]; 1xTMTpro [N-Term]	2.29394e-14	7.36604e-05	1	1	11	P05387	P05387 [62-94]		0	3382.85	0.972	0.799	0.943	0.821	0.97	0.847	1	1	1	1	1	1	643.2	625.3	513.6	606.3	57.43	13.25	11.96	6.54		High	4.083e-05	1.551e-15	6.15
High	[R].LASYWAQPQDALSQEVSPEVWK.[D]	1xTMTpro [K22]; 1xTMTpro [N-Term]	5.918e-09	7.36604e-05	1	1	3	Q53H12	Q53H12 [283-304]		0	3140.65	2.298	1.329	2.144	0.578	0.933	0.62	0.479251	1	0.61725	1	1	1	121.7	279.7	161.8	261	69.88	20.88	64.02	10.17		High	4.083e-05	6.253e-10	5.96
High	[R].LATLLGLQAPPTR.[I]	1xTMTpro [N-Term]	1.50437e-05	7.36604e-05	1	2	1	Q14152	Q14152 [355-367]		0	1655.02	2.042	0.937	0.253	0.459	0.124	3.709	1	1	0.640944	1	0.672125	1	149.4	305.2	140.1	37.8	89.13	43.51	51.72	89.3		High	4.083e-05	2.825e-06	3
High	[K].LATNAAVTVLR.[V]	1xTMTpro [N-Term]	9.54996e-07	7.36604e-05	1	3	5	P50990	P50990 [510-520]		0	1432.88	0.726	0.601	0.654	0.828	0.9	0.92	1	1	0.901885	1	1	1	1766.8	1282.4	1062.5	1154.6	53.87	57.89	40.86	43.66		High	2.938e-05	1.553e-06	2.64
High	[R].LATNTSAPDLK.[N]	1xTMTpro [K11]; 1xTMTpro [N-Term]	7.40648e-07	7.36604e-05	1	5	2	P27816-1	P27816-1 [923-933]		0	1739.02	0.01	0.603	0.01	100		100		1					521.3		314.5		40.11		18.6			High	3.988e-05	3.67e-07	2.85
High	[K].LATQLTGPVMPVR.[N]	1xTMTpro [N-Term]	1.34299e-07	7.36604e-05	1	2	11	P26373-1	P26373-1 [146-158]		0	1686.99	0.737	0.877	0.916	1.19	1.243	0.957	1	1	1	1	1	1	715	527.1	627.2	655.2	40.56	15.8	26.69	10.51		High	3.988e-05	7.369e-08	3.65
High	[K].LATQLTGPVMPVR.[N]	1xOxidation [M10]; 1xTMTpro [N-Term]	0.000350392	7.36604e-05	1	2	3	P26373-1	P26373-1 [146-158]		0	1702.98	1.023	1.05	1.093	1.026	1.068	0.961	1	1	1	1	1	1	202.7	207.4	212.9	221.5	59.26	8.3	16.82	21.08		High	4.083e-05	8.342e-05	2.62
High	[K].LATQSNEITIPVTFESR.[A]	1xTMTpro [N-Term]	3.21178e-11	7.36604e-05	1	1	10	P04792	P04792 [172-188]		0	2210.2	0.938	1.323	1.916	1.41	2.043	0.69	1	1	0.511096	1	1	1	130.4	122.3	172.5	250	53.18	18.05	21.68	42.97		High	3.988e-05	2.852e-11	3.94
High	[K].IAVAAQNCYK.[V]	1xCarbamidomethyl [C8]; 1xTMTpro [K10]; 1xTMTpro [N-Term]	4.10935e-05	7.36604e-05	1	2	1	P60174-1	P60174-1 [60-69]		0	1745.99	0.829	0.796	0.516	0.96	0.622	1.543	1	1	1	1	1	1	81.8	67.8	65.1	42.2	39.68	29.96	26.28	58.47		High	4.083e-05	8.289e-06	2.39
High	[K].LAVATFAGIENK.[F]	1xTMTpro [K12]; 1xTMTpro [N-Term]	1.08596e-05	7.36604e-05	1	2	5	Q9UJS0	Q9UJS0 [642-653]		0	1842.1	1.659	1.703	1.459	1.027	0.879	1.167	0.152348	0.185688	0.632612	1	1	1	244.6	405.8	416.5	356.9	35.25	13.06	8.82	6.48		High	4.083e-05	1.983e-06	4.31
High	[K].LAVDEEENADNNTK.[A]	1xTMTpro [K14]; 1xTMTpro [N-Term]	1.27637e-11	7.36604e-05	1	1	7	P02786	P02786 [40-53]		0	2170.11	1.808	1.595	3.027	0.882	1.674	0.527	1	1	0.315607	1	1	1	210.4	380.4	335.5	636.8	47.69	63.36	55.78	58.02		High	2.938e-05	1.929e-10	4.11
High	[K].LAVEALSSLDGDLAGR.[Y]	1xTMTpro [N-Term]	5.12602e-09	7.36604e-05	1	1	47	P12277	P12277 [157-172]		0	1891.05	0.325	0.504	0.271	1.55	0.833	1.861	0.357263	1	0.318208	1	1	1	944.3	307	475.7	255.7	83.23	56.85	97.11	50.83		High	3.988e-05	3.394e-09	5.09
High	[K].LAVGDNNSK.[W]	1xTMTpro [K9]; 1xTMTpro [N-Term]	2.54216e-05	7.36604e-05	1	1	3	P46940	P46940 [676-684]		0	1525.88	1.859	0.922	1.475	0.496	0.794	0.625	1	1	1	1	1	1	333.4	619.6	307.3	491.7	49.19	24.58	44.91	53.05		High	3.988e-05	1.026e-05	2.41
High	[K].LAVIASHIQESR.[F]	1xTMTpro [N-Term]	6.97812e-05	7.36604e-05	1	2	1	Q13889	Q13889 [57-68]		0	1627.95																					No Quan Values	High	4.083e-05	1.465e-05	2.96
High	[K].LAVNMVPFPR.[L]	1xTMTpro [N-Term]	7.33303e-05	7.36604e-05	6	11	34	Q13885; P04350; Q9BUF5; P07437; P68371; Q9BVA1	Q13885 [253-262]; P04350 [253-262]; Q9BUF5 [253-262]; P07437 [253-262]; P68371 [253-262]; Q9BVA1 [253-262]		0	1447.84	1.652	1.622	1.788	0.982	1.082	0.907	0.567987	0.247292	1	1	1	1	1506.8	2489.6	2443.7	2694.4	45.86	36.76	27.59	44.79	Shared	High	4.083e-05	1.542e-05	2.97
High	[K].LAVNNIAGIEEVNMIK.[D]	1xTMTpro [K16]; 1xTMTpro [N-Term]	4.66641e-09	7.36604e-05	1	1	1	Q96K17-1	Q96K17-1 [46-61]		0	2336.35																					No Quan Values	High	3.988e-05	3.111e-09	3.33
High	[K].IAVYSCPFDGMITETK.[G]	1xCarbamidomethyl [C6]; 1xTMTpro [K16]; 1xTMTpro [N-Term]	5.46831e-10	7.36604e-05	1	3	6	P50990	P50990 [239-254]		0	2440.27	0.55	0.817	0.472	1.486	0.859	1.73	1	1	0.553799	1	1	1	318.6	175.2	260.4	150.5	45.26	12.79	28.09	47.01		High	4.083e-05	1.324e-10	4.95
High	[K].IAVYSCPFDGMITETK.[G]	1xCarbamidomethyl [C6]; 1xOxidation [M11]; 1xTMTpro [K16]; 1xTMTpro [N-Term]	2.44578e-05	7.36604e-05	1	3	1	P50990	P50990 [239-254]		0	2456.27																					No Quan Values	High	3.988e-05	9.906e-06	2.38
High	[R].IAWPPPTELGSSGSALEEGIK.[M]	1xTMTpro [K21]; 1xTMTpro [N-Term]	1.69381e-07	7.36604e-05	1	5	3	Q9UHB6	Q9UHB6 [530-550]		0	2747.51	1.026	0.792	0.601	0.772	0.585	1.318	1	1	1	1	1	1	74.3	76.2	58.8	44.6	33.22	95.32	21.49	23.84		High	4.083e-05	2.295e-08	4.44
High	[R].IAWTHITIPESLR.[Q]	1xTMTpro [N-Term]	4.39067e-05	7.36604e-05	1	2	1	Q9H0E2	Q9H0E2 [131-143]		0	1841.06	0.918	1.064	1.023	1.159	1.114	1.04	1	1	1	1	1	1	325.5	298.8	346.3	333	24.57	19.66	14.99	10.97		High	4.083e-05	8.889e-06	4.96
High	[K].LAYELYTEALGIDPNNIK.[T]	1xTMTpro [K18]; 1xTMTpro [N-Term]	1.153e-09	7.36604e-05	1	2	10	Q99615-1	Q99615-1 [274-291]		0	2645.47	0.792	1.12	0.997	1.415	1.26	1.123	0.933564	1	1	1	1	1	162.6	128.7	182.2	162.2	110.14	28.04	64.24	29.94		High	2.938e-05	7.126e-09	4.1
High	[R].IASLEVENQSLR.[G]	1xTMTpro [N-Term]	5.42628e-08	7.36604e-05	1	3	1	P29692	P29692 [84-95]		0	1662.93	0.01	0.695	0.01	100		100		1					354.8		246.7		38.11		30.19			High	3.988e-05	3.134e-08	3.18
High	[K].LAYFNDIAVGAVCCR.[V]	2xCarbamidomethyl [C13; C14]; 1xTMTpro [N-Term]	0.000263816	7.36604e-05	1	1	2	Q9GZZ1-1	Q9GZZ1-1 [48-62]		0	2033.03																					No Quan Values	High	2.938e-05	0.0001359	2.84
High	[R].IASGLGLAWIVGR.[V]	1xTMTpro [N-Term]	8.61092e-06	7.36604e-05	1	1	4	O14880	O14880 [85-97]		0	1616.98																					No Quan Values	High	4.083e-05	1.55e-06	3.62
High	[R].LASFAQTLQETLK.[G]	1xTMTpro [K13]; 1xTMTpro [N-Term]	1.23992e-05	7.36604e-05	1	1	2	Q7L9B9	Q7L9B9 [426-438]		0	2058.21	1.078	0.969	1.133	0.899	1.051	0.855	1	1	1	1	1	1	40.3	43.4	39	45.6	9.26	28.64	26.46	12.8		High	4.083e-05	2.291e-06	3.32
High	[R].LAQEPLGLEVDQFLEDVR.[L]	1xTMTpro [N-Term]	1.41929e-07	7.36604e-05	1	1	6	Q9NZM5	Q9NZM5 [51-68]		0	2375.28	0.01	1.003	0.01	100		100		1					197.9		198.5		34.26		23.09			High	3.988e-05	7.742e-08	4.11
High	[R].IAQFLSDIPETVPLSTVNR.[Q]	1xTMTpro [N-Term]	1.39055e-06	7.36604e-05	1	2	2	P09110-1	P09110-1 [103-121]		0	2404.34	1.005	1.043	0.811	1.038	0.807	1.285	1	1	0.711954	1	1	1	49.5	49.7	51.6	40.2	48.82	27.1	19.53	29.28		High	2.938e-05	2.102e-06	3.19
High	[K].LAQLEAALQQAK.[Q]	1xTMTpro [K12]; 1xTMTpro [N-Term]	2.51424e-05	7.36604e-05	1	3	4	Q6KB66	Q6KB66 [345-356]		0	1892.15	1.337	0.806	0.383	0.603	0.287	2.104	1	1	0.678684	1	1	1	209.1	279.5	168.5	80.1	46.87	47.95	35.11	58.64		High	4.083e-05	4.89e-06	3.74
High	[R].IAQLEAELALQK.[K]	1xTMTpro [K12]; 1xTMTpro [N-Term]	8.10322e-06	7.36604e-05	1	1	2	Q15007	Q15007 [180-191]		0	1935.18																					No Quan Values	High	3.988e-05	3.491e-06	3.67
High	[K].LAQLEEAK.[Q]	1xTMTpro [K8]; 1xTMTpro [N-Term]	0.000376086	7.36604e-05	1	1	4	P24539	P24539 [132-139]		0	1509.91	0.01	0.784	0.01	100		100		1					1499.1		1175.4		27.75		20.44			High	3.988e-05	0.0001269	2.95
High	[R].IAQLEEELEEEQGNTELINDR.[L]	1xTMTpro [N-Term]	3.52002e-19	7.36604e-05	2	2	421	P35579-1; P35579-2	P35579-1 [1731-1751]; P35579-2 [1153-1173]		0	2776.38	0.773	0.725	0.673	0.939	0.871	1.078	1	1	0.652908	1	1	1	11469.9	8860.9	8319	7718.5	42.42	39.55	20.4	33.78	Shared	High	3.988e-05	9.069e-19	6.06
High	[R].IAQLEEELEEEQSNMELLNDR.[F]	1xTMTpro [N-Term]	3.24543e-18	7.36604e-05	1	5	322	P35580	P35580 [1738-1758]		0	2836.38	0.983	0.81	1.077	0.823	1.095	0.752	1	1	1	1	1	1	6183.6	6079.4	5006	6657.4	53.07	41.6	42.29	57.9		High	4.083e-05	1.399e-16	5.4
High	[R].IAQLEEELEEEQSNMELLNDR.[F]	1xOxidation [M15]; 1xTMTpro [N-Term]	3.43949e-13	7.36604e-05	1	5	39	P35580	P35580 [1738-1758]		0	2852.38	0.709	1.404	0.651	1.978	0.918	2.155	1	1	1	1	1	1	280.2	198.8	393.4	182.5	123.65	93.75	81.89	95.94		High	3.988e-05	3.411e-12	4.63
High	[K].IAQLEEQLDNETK.[E]	1xTMTpro [K13]; 1xTMTpro [N-Term]	1.27145e-10	7.36604e-05	2	2	141	P35579-1; P35579-2	P35579-1 [1816-1828]; P35579-2 [1238-1250]		0	2139.18	0.799	1.025	0.478	1.284	0.598	2.146	1	1	1	1	1	1	6990.7	5583	7167.8	3339.4	83.17	91.23	50	79.3	Shared	High	3.988e-05	1.929e-10	3.9
High	[R].LAQLITQAK.[H]	1xTMTpro [K9]; 1xTMTpro [N-Term]	0.000253907	7.36604e-05	1	10	3	Q9NXE4-1	Q9NXE4-1 [557-565]		0	1594.02	2.997	2.993	4.809	0.999	1.605	0.623	0.00761163	0.0113964	0.000561258	1	1	1	113.3	339.6	339.2	544.9	40.38	32.84	9.81	10.91		High	4.083e-05	5.893e-05	2.97
High	[K].LAQMFSDMVLK.[D]	1xTMTpro [K11]; 1xTMTpro [N-Term]	5.59693e-05	7.36604e-05	1	1	2	P02786	P02786 [429-439]		0	1891.07	1.22	1.183	1.892	0.97	1.551	0.625	1	1	0.160253	1	0.921229	1	57.3	69.9	67.8	108.5	40.41	28.94	17.4	9.35		High	4.083e-05	1.157e-05	3.02
High	[R].LAQNILSYLDLK.[S]	1xTMTpro [K12]; 1xTMTpro [N-Term]	2.54216e-05	7.36604e-05	1	2	6	Q9UL15-1	Q9UL15-1 [430-441]		0	1999.21	1.592	1.563	0.844	0.981	0.53	1.852	1	1	1	1	1	1	168.9	268.9	263.9	142.5	55.3	44.12	9.78	27.65		High	4.083e-05	4.964e-06	3.62
High	[R].IAQPNYIPTQQDVLR.[T]	1xTMTpro [N-Term]	9.39296e-07	7.36604e-05	1	2	6	P63096-1	P63096-1 [162-176]		0	2060.15	0.189	0.512	0.157	2.705	0.828	3.266	0.165425	1	0.0690455	1	1	0.752773	356.6	67.5	182.6	55.9	56.12	36.56	93.44	38.64		High	3.988e-05	4.593e-07	3.21
High	[K].LAQQDVEILLNLR.[T]	1xTMTpro [N-Term]	1.14132e-05	7.36604e-05	1	1	3	Q6NUQ1	Q6NUQ1 [772-784]		0	1829.08	0.01	0.999	0.01	100		100		1					54.6		54.5		41.4		25.82			High	2.938e-05	1.135e-05	3.2
High	[R].LAQQISDEASR.[Y]	1xTMTpro [N-Term]	1.0276e-05	7.36604e-05	1	2	4	Q93008-1	Q93008-1 [1221-1231]		0	1521.82	0.918	0.939	0.823	1.023	0.897	1.141	1	1	1	1	1	1	413.6	379.7	388.5	340.6	35.27	23.44	7.81	53.42		High	2.938e-05	1.043e-05	2.68
High	[K].LAQQQAALLMQQEER.[A]	1xTMTpro [N-Term]	1.04558e-08	7.36604e-05	1	1	4	Q13435	Q13435 [149-163]		0	2061.11	0.01	1.087	0.01	100		100		1					136.7		148.7		42.83		12.02			High	3.988e-05	6.653e-09	5.17
High	[K].LAQQYYLVYQEPIPTAQLVQR.[V]	1xTMTpro [N-Term]	1.08139e-11	7.36604e-05	1	1	5	P25787	P25787 [93-113]		0	2825.55	0.519	0.736	0.565	1.418	1.089	1.303	1	1	1	1	1	1	117.2	60.8	86.2	66.2	41.52	59.03	46.82	70.86		High	3.988e-05	1.022e-11	4.78
High	[R].IAQSDYIPTQQDVLR.[T]	1xTMTpro [N-Term]	2.43111e-09	7.36604e-05	1	6	12	P04899-1	P04899-1 [163-177]		0	2051.11	0.902	0.64	0.959	0.709	1.062	0.667	1	1	1	1	1	1	643.6	580.8	411.7	617	66.77	43.53	76.05	58.21		High	4.083e-05	9.753e-09	3.54
High	[R].IAQSEAELISDEAQADLALR.[R]	1xTMTpro [N-Term]	1.06416e-14	7.36604e-05	2	6	22	Q9UM54-1; Q9UM54-6	Q9UM54-1 [1016-1035]; Q9UM54-6 [1016-1035]		0	2447.29	0.773	0.966	0.826	1.249	1.068	1.169	1	1	1	1	1	1	305.1	235.9	294.6	252.1	25.23	77.16	94.36	66.17	Shared	High	3.988e-05	3.344e-14	7.07
High	[K].LAQSNGWGVMVSHR.[S]	1xOxidation [M10]; 1xTMTpro [N-Term]	4.41497e-05	7.36604e-05	1	3	1	P13929-1	P13929-1 [359-372]		0	1861.97																					No Quan Values	High	4.083e-05	8.976e-06	2.9
High	[K].LASAFTEEQAVLYNQR.[V]	1xTMTpro [N-Term]	3.57712e-06	7.36604e-05	1	3	4	Q9UHB9	Q9UHB9 [221-236]		0	2144.13																					No Quan Values	High	3.988e-05	1.622e-06	2.74
High	[K].LASDLLEWIR.[R]	1xTMTpro [N-Term]	4.2926e-06	7.36604e-05	2	6	1	P12814-1; O43707	P12814-1 [282-291]; O43707 [301-310]		0	1519.88	0.782	0.607	0.8	0.776	1.023	0.759	1	1	1	1	1	1	197.8	154.6	120	158.2	29.19	99.67	30.75	40.13	Shared	High	4.083e-05	7.341e-07	3.02
High	[R].LASDTEDNDEALAEILQANDNLTQVINLYK.[Q]	1xTMTpro [K30]; 1xTMTpro [N-Term]	2.41242e-07	7.36604e-05	1	4	1	Q9UJY5-1	Q9UJY5-1 [266-295]		0	3942.05																					No Quan Values	High	2.938e-05	5.156e-07	3.54
High	[K].LASEILMQNWDAAMEDLTR.[L]	1xTMTpro [N-Term]	8.72744e-08	7.36604e-05	1	1	7	P60228	P60228 [173-191]		0	2511.25	0.01	1.063	0.01	100		100		1					94.1		100		17.56		58.38			High	3.988e-05	4.895e-08	3.89
High	[R].LASEPQDPAAVSLPTSSVPETR.[G]	1xTMTpro [N-Term]	4.2858e-07	7.36604e-05	2	2	1	Q6NZ67; Q6P582	Q6NZ67 [85-106]; Q6P582 [85-106]		0	2556.35	1.394	1.69	1.857	1.212	1.332	0.91	1	1	0.70447	1	1	1	59	82.2	99.7	109.5	37.44	27.56	13.95	41.94	Shared	High	2.938e-05	8.167e-07	3.82
High	[K].LASFSPSPPSPYPTTVGPVESSGLR.[S]	1xTMTpro [N-Term]	1.16682e-05	7.36604e-05	1	3	1	Q96SK2	Q96SK2 [192-216]		0	2834.49	1.342	0.952	0.656	0.71	0.489	1.451	1	1	1	1	1	1	43	57.7	41	28.2	58.08	48.82	34.88	38.55		High	4.083e-05	2.15e-06	3.33
High	[R].LAYINPDLALEEK.[N]	1xTMTpro [K13]; 1xTMTpro [N-Term]	1.54447e-06	7.36604e-05	1	3	7	P31948	P31948 [352-364]		0	2097.21	0.49	0.65	0.356	1.327	0.726	1.828	1	1	0.788159	1	1	1	541.7	265.4	352.2	192.7	73.56	22.26	64.98	19.78		High	3.988e-05	7.355e-07	3.97
High	[K].LAYPETKPEVR.[E]	1xTMTpro [K7]; 1xTMTpro [N-Term]	0.000477529	7.36604e-05	1	2	1	Q15386-1	Q15386-1 [559-569]		0	1911.12																					No Quan Values	High	4.083e-05	0.000117	3.11
High	[K].IAYTYSVSFEEDDK.[I]	1xTMTpro [K14]; 1xTMTpro [N-Term]	2.3505e-06	7.36604e-05	1	1	4	Q99805	Q99805 [267-280]		0	2275.16	1.85	1.784	1.625	0.965	0.879	1.098	0.43984	0.490562	1	1	1	1	233.9	432.6	417.3	380.2	13.77	12.22	13.54	41		High	2.938e-05	3.204e-06	3.86
High	[K].LCYDAFTENMAGENQLLER.[R]	1xCarbamidomethyl [C2]; 1xTMTpro [N-Term]	9.45007e-10	7.36604e-05	1	2	2	P78527	P78527 [1918-1936]		0	2578.22	1.08	1.304	1.043	1.208	0.966	1.251	1	1	1	1	1	1	109.7	118.5	143.2	114.4	53.46	19.73	17.32	18.83		High	4.083e-05	8.779e-11	6.68
High	[K].ICYQEVSQCFGVLSSR.[I]	2xCarbamidomethyl [C2; C9]; 1xTMTpro [N-Term]	3.53215e-07	7.36604e-05	1	1	1	Q16531	Q16531 [724-739]		0	2237.1																					No Quan Values	High	3.988e-05	1.828e-07	3.01
High	[K].LCYVALDFENEMATAASSSSLEK.[S]	1xCarbamidomethyl [C2]; 1xTMTpro [K23]; 1xTMTpro [N-Term]	5.4957e-07	7.36604e-05	2	5	4	P63267-1; P68133	P63267-1 [217-239]; P68133 [218-240]		0	3144.57	0.663	0.653	0.524	0.985	0.791	1.246	0.895539	0.814008	0.0653392	1	1	1	91.5	60.6	59.7	47.9	19.28	22.21	15.57	27.08	Shared	High	4.083e-05	8.083e-08	4.33
High	[K].LCYVALDFENEMATAASSSSLEK.[S]	1xCarbamidomethyl [C2]; 1xOxidation [M12]; 1xTMTpro [K23]; 1xTMTpro [N-Term]	1.02102e-09	7.36604e-05	2	5	43	P63267-1; P68133	P63267-1 [217-239]; P68133 [218-240]		0	3160.57	0.896	0.924	0.707	1.032	0.789	1.308	1	1	1	1	1	1	385	344.9	355.9	272.2	115.12	94.87	84.64	100.21	Shared	High	3.988e-05	7.437e-10	4.43
High	[K].LCYVALDFEQEMAMAASSSSLEK.[S]	1xCarbamidomethyl [C2]; 1xTMTpro [K23]; 1xTMTpro [N-Term]	2.78965e-06	7.36604e-05	1	1	11	P0CG38	P0CG38 [916-938]		0	3188.58	1.286	0.98	0.807	0.762	0.628	1.215	1	1	1	1	0.876182	1	119.4	153.5	117	96.4	24.08	32.68	21.72	13.02		High	4.083e-05	4.628e-07	4.38
High	[K].LCYVALDFEQEMAMVASSSSLEK.[S]	1xCarbamidomethyl [C2]; 1xTMTpro [K23]; 1xTMTpro [N-Term]	1.66319e-08	7.36604e-05	1	1	80	P0CG39	P0CG39 [879-901]		0	3216.61	0.945	0.791	0.839	0.836	0.888	0.942	1	1	1	1	1	1	1102.3	1041.8	871.4	924.6	102.29	106.47	101.02	99.82		High	4.083e-05	1.9e-09	4.61
High	[K].LCYVALDFEQEMATAASSSSLEK.[S]	1xCarbamidomethyl [C2]; 1xTMTpro [K23]; 1xTMTpro [N-Term]	6.58339e-18	7.36604e-05	1	3	759	P63261	P63261 [216-238]		0	3158.59	1.351	1	0.868	0.74	0.643	1.151	1	1	1	1	1	1	41698.1	56322.6	41679.7	36208.3	83.13	27.7	94.04	64.3		High	4.083e-05	1.13e-17	8.06
High	[K].LCYVALDFEQEMATAASSSSLEK.[S]	1xCarbamidomethyl [C2]; 1xOxidation [M12]; 1xTMTpro [K23]; 1xTMTpro [N-Term]	2.01239e-13	7.36604e-05	1	3	162	P63261	P63261 [216-238]		0	3174.58	0.864	0.824	0.572	0.954	0.662	1.441	1	1	0.40757	1	1	1	2182.4	1885.6	1799.1	1248.5	86.36	61.15	73.2	44.07		High	3.988e-05	2.402e-13	7.42
High	[K].LCYVALDFEQEMATVASSSSLEK.[S]	1xCarbamidomethyl [C2]; 1xTMTpro [K23]; 1xTMTpro [N-Term]	1.14223e-08	7.36604e-05	1	1	33	A5A3E0	A5A3E0 [916-938]		0	3186.62	0.887	0.697	0.687	0.785	0.775	1.014	1	0.692605	0.688847	1	1	1	1969.1	1746.5	1371.8	1353.3	27.15	24.89	13.68	15.75		High	4.083e-05	1.267e-09	6.98
High	[K].LCYVALDFEQEMATVASSSSLEK.[S]	1xCarbamidomethyl [C2]; 1xOxidation [M12]; 1xTMTpro [K23]; 1xTMTpro [N-Term]	1.05487e-06	7.36604e-05	1	1	6	A5A3E0	A5A3E0 [916-938]		0	3202.61																					No Quan Values	High	2.938e-05	1.679e-06	2.9
High	[K].LCYVGYNIEQEQK.[L]	1xCarbamidomethyl [C2]; 1xTMTpro [K13]; 1xTMTpro [N-Term]	2.08718e-11	7.36604e-05	1	2	6	P61160-1	P61160-1 [220-232]		0	2252.19	1.092	1.056	1.055	0.967	0.965	1.002	1	1	1	1	1	1	970.5	1060	1025	1023.4	67.75	49.88	52.89	62.15		High	2.938e-05	2.863e-10	4.12
High	[R].LCYYIGATDDAATK.[I]	1xCarbamidomethyl [C2]; 1xTMTpro [K14]; 1xTMTpro [N-Term]	1.95551e-07	7.36604e-05	1	1	3	P55145	P55145 [74-87]		0	2170.13	0.747	1.242	1.731	1.663	2.317	0.718	1	1	0.209455	0.540287	0.0649525	1	312.6	233.5	388.3	541	16.7	16.08	11.1	29.35		High	2.938e-05	4.352e-07	3.72
High	[K].LDADAVSPTVSQLSAVFEK.[A]	1xTMTpro [K19]; 1xTMTpro [N-Term]	3.97307e-06	7.36604e-05	1	1	1	Q96SB3	Q96SB3 [197-215]		0	2585.43	0.659	0.865	0.515	1.313	0.781	1.681	1	1	1	1	1	1	145.7	96	126.1	75	56.32	112.98	14.38	49.07		High	4.083e-05	6.765e-07	4.97
High	[R].LDAEPRPPPTQEAA.[-]	1xTMTpro [N-Term]	0.000374046	7.36604e-05	1	2	13	Q9Y285	Q9Y285 [495-508]		0	1795.95	0.563	1.562	0.48	2.773	0.852	3.257	1	1	1	1	1	1	290	163.3	452.8	139	69.39	76.3	57.7	95.32		High	2.938e-05	0.0001779	2.23
High	[R].LDALLAELR.[A]	1xTMTpro [N-Term]	0.000281699	7.36604e-05	1	1	5	Q96L58	Q96L58 [163-171]		0	1317.81	1.328	2.473	1.704	1.862	1.284	1.451	0.949449	0.0188374	0.0244878	1	0.978362	1	391.9	520.4	969	667.9	18.23	40.68	31.59	42.35		High	2.938e-05	0.0001435	2.28
High	[K].LDAQVQELHAK.[V]	1xTMTpro [K11]; 1xTMTpro [N-Term]	3.20476e-09	7.36604e-05	1	5	54	P35580	P35580 [1257-1267]		0	1860.08	0.663	0.667	0.752	1.005	1.134	0.887	1	1	1	1	1	1	22381.2	14847.3	14928.4	16835.4	60.09	41.61	23.81	12.68		High	4.083e-05	3.247e-10	5.31
High	[K].IDATSASVLASR.[F]	1xTMTpro [N-Term]	6.36938e-08	7.36604e-05	1	1	6	P13667	P13667 [120-131]		0	1494.84	1.33	1.442	1.88	1.084	1.413	0.767	0.802761	0.21955	0.0518796	1	1	1	481.9	641.1	695.1	906.1	41.01	18.88	9.55	29.14		High	4.083e-05	1.283e-07	3.22
High	[K].IDCDNLEQYFIQQGGGPDK.[K]	1xCarbamidomethyl [C3]; 1xTMTpro [K19]; 1xTMTpro [N-Term]	1.23887e-09	7.36604e-05	1	3	3	Q92499	Q92499 [517-535]		0	2805.4	0.919	1.427	1.116	1.553	1.214	1.279	1	1	1	1	1	1	66.6	61.2	95	74.3	34.17	19.95	6.89	38.53		High	2.938e-05	7.533e-09	4.68
High	[R].LDDDPPPSTLLK.[D]	1xTMTpro [K12]; 1xTMTpro [N-Term]	3.65965e-05	7.36604e-05	1	1	3	P82914	P82914 [63-74]		0	1919.1	0.01	0.85	0.01	100		100		1					693.8		589.9		39.23		38.71			High	3.988e-05	1.446e-05	2.88
High	[K].LDDLALLEDLEK.[Q]	1xTMTpro [K12]; 1xTMTpro [N-Term]	0.000206206	7.36604e-05	1	1	2	Q13523	Q13523 [100-111]		0	1995.15																					No Quan Values	High	3.988e-05	7.302e-05	2.32
High	[K].LDDIFEPVLIPEPK.[I]	1xTMTpro [K14]; 1xTMTpro [N-Term]	2.23646e-06	7.36604e-05	1	3	2	Q14008	Q14008 [1510-1523]		0	2233.3	0.01	0.966	0.01	100		100		1					106.5		102.8		35.63		19.2			High	3.988e-05	1.04e-06	3.09
High	[K].IDDILQTLLDATYK.[D]	1xTMTpro [K14]; 1xTMTpro [N-Term]	7.53792e-05	7.36604e-05	1	2	1	Q16850-1	Q16850-1 [278-291]		0	2230.28	1.592	1.274	1.291	0.8	0.811	0.987	1	1	1	1	1	1	56.6	90.1	72.1	73.1	88.47	16.58	28.42	18.96		High	4.083e-05	1.59e-05	3.8
High	[R].IDDIVSGHK.[K]	1xTMTpro [K9]; 1xTMTpro [N-Term]	0.000192018	7.36604e-05	1	2	2	P49368-1	P49368-1 [519-527]		0	1591.93	0.919	0.874	0.892	0.951	0.97	0.981	1	1	1	1	1	1	326	299.6	285	290.6	48.35	6.2	12.92	8.96		High	4.083e-05	4.351e-05	3.68
High	[R].LDDLVSTGK.[L]	1xTMTpro [K9]; 1xTMTpro [N-Term]	1.48784e-05	7.36604e-05	1	3	4	Q92499	Q92499 [350-358]		0	1555.92	0.831	0.761	0.744	0.916	0.895	1.023	1	1	0.86972	1	1	1	393.4	327	299.4	292.8	4.73	20.4	19.11	44.98		High	2.938e-05	1.402e-05	2.99
High	[K].LDEFGEQLSK.[V]	1xTMTpro [K10]; 1xTMTpro [N-Term]	5.62788e-05	7.36604e-05	1	8	1	P16615	P16615 [253-262]		0	1773.99	1.543	2.601	1.361	1.685	0.882	1.911	1	0.17458	1	1	1	0.721514	39.7	61.3	103.3	54	19.98	30.31	21.08	53.84		High	2.938e-05	4.043e-05	2.82
High	[R].LCVNDVGGQR.[I]	1xCarbamidomethyl [C2]; 1xTMTpro [N-Term]	9.04098e-05	7.36604e-05	1	2	2	O15041-1	O15041-1 [269-278]		0	1421.75	0.548	0.627	0.654	1.144	1.194	0.958	1	1	1	1	1	1	639.6	350.5	400.9	418.6	96.23	86.44	73.53	70.66		High	4.083e-05	1.933e-05	3.11
High	[K].ICSWNVDGLR.[A]	1xCarbamidomethyl [C2]; 1xTMTpro [N-Term]	1.06223e-05	7.36604e-05	1	1	1	P27695	P27695 [64-73]		0	1523.8	0.01	0.598	0.01	100		100		1					458.7		274.4		54.67		21.11			High	3.988e-05	4.512e-06	2.95
High	[K].LCSLFYTNEEVAK.[N]	1xCarbamidomethyl [C2]; 1xTMTpro [K13]; 1xTMTpro [N-Term]	1.88131e-07	7.36604e-05	1	2	2	P43243	P43243 [805-817]		0	2182.17	0.722	1.054	0.826	1.46	1.144	1.276	1	1	1	1	1	1	151	109	159.2	124.7	35.18	25.53	50.98	111.35		High	2.938e-05	4.221e-07	3.85
High	[K].ICPVETLVEEAIQCAEK.[I]	2xCarbamidomethyl [C2; C14]; 1xTMTpro [K17]; 1xTMTpro [N-Term]	8.19907e-09	7.36604e-05	1	1	7	P30084	P30084 [212-228]		0	2597.38																					No Quan Values	High	3.988e-05	5.277e-09	3.44
High	[K].LCADGAVGPATNESPGIDYVQIGFPPLLSIVSR.[M]	1xCarbamidomethyl [C2]; 1xTMTpro [N-Term]	2.11868e-05	7.36604e-05	1	2	1	O14893	O14893 [153-185]		0	3717.95																					No Quan Values	High	3.988e-05	8.646e-06	2.71
High	[R].LCAGASEDIR.[E]	1xCarbamidomethyl [C2]; 1xTMTpro [N-Term]	0.000315919	7.36604e-05	2	6	3	Q9UM54-1; Q9UM54-6	Q9UM54-1 [251-260]; Q9UM54-6 [251-260]		0	1395.72																					Shared	High	2.938e-05	0.0001565	2.21
High	[K].ICALDDNVCMAFAGLTADAR.[I]	2xCarbamidomethyl [C2; C9]; 1xTMTpro [N-Term]	1.48995e-11	7.36604e-05	1	2	2	O14818-1	O14818-1 [62-81]		0	2488.2																					No Quan Values	High	2.938e-05	2.185e-10	5.19
High	[R].ICDDELILIK.[N]	1xCarbamidomethyl [C2]; 1xTMTpro [K10]; 1xTMTpro [N-Term]	1.43742e-06	7.36604e-05	1	1	11	P17987	P17987 [356-365]		0	1840.07	2.218	0.766	1.264	0.345	0.57	0.606	1	1	1	1	1	1	355.6	788.8	272.5	449.5	97.78	68.16	104.43	90.06		High	2.938e-05	2.16e-06	3.65
High	[R].ICDECNYGSYQGR.[C]	2xCarbamidomethyl [C2; C5]; 1xTMTpro [N-Term]	9.34475e-05	7.36604e-05	1	1	3	Q7RTV0	Q7RTV0 [45-57]		0	1925.84	0.576	0.587	1.03	1.019	1.788	0.57	0.647154	1	1	1	1	1	112.3	64.7	65.9	115.7	17.6	23.96	21.96	40.77		High	2.938e-05	6.046e-05	1.84
High	[K].LCDFGVSGQLIDSMANSFVGTR.[S]	1xCarbamidomethyl [C2]; 1xTMTpro [N-Term]	1.41456e-09	7.36604e-05	1	3	5	P36507	P36507 [210-231]		0	2678.32																					No Quan Values	High	2.938e-05	8.387e-09	3.96
High	[K].ICDQISDAVLDAHLQQDPDAK.[V]	1xCarbamidomethyl [C2]; 1xTMTpro [K21]; 1xTMTpro [N-Term]	2.31185e-06	7.36604e-05	1	1	1	P31153	P31153 [33-53]		0	2960.53																					No Quan Values	High	3.988e-05	1.074e-06	1.63
High	[K].ICDQWDNLGALTQK.[R]	1xCarbamidomethyl [C2]; 1xTMTpro [K14]; 1xTMTpro [N-Term]	4.76773e-06	7.36604e-05	1	4	2	P12814-1	P12814-1 [479-492]		0	2270.21	1.29	1.241	1.092	0.962	0.846	1.137	1	1	1	1	1	1	174.2	224.7	216.2	190.1	34.74	22.3	10.9	7.52		High	4.083e-05	8.219e-07	3.07
High	[R].LCDSLTSFSQNATLYLNR.[T]	1xCarbamidomethyl [C2]; 1xTMTpro [N-Term]	7.13369e-05	7.36604e-05	1	1	1	P57678	P57678 [348-365]		0	2407.22																					No Quan Values	High	2.938e-05	4.873e-05	3.19
High	[R].LCDVGEAIQEVMESYEVEIDGK.[T]	1xCarbamidomethyl [C2]; 1xTMTpro [K22]; 1xTMTpro [N-Term]	1.16132e-08	7.36604e-05	1	3	3	P50579	P50579 [297-318]		0	3121.56	0.01	1.052	0.01	100		100		1					41.7		43.9		20.46		53.33			High	3.988e-05	7.344e-09	4.36
High	[K].ICDVYNAVMDVVK.[K]	1xCarbamidomethyl [C2]; 1xTMTpro [K13]; 1xTMTpro [N-Term]	1.70599e-06	7.36604e-05	1	1	4	Q9Y5B9	Q9Y5B9 [322-334]		0	2134.15	0.765	1.038	0.712	1.357	0.931	1.458	1	1	1	1	1	1	98.3	75.2	102	70	44.64	24.9	73.08	112.44		High	3.988e-05	8.071e-07	4.05
High	[K].ICDYLFNVSDSSALNLAK.[N]	1xCarbamidomethyl [C2]; 1xTMTpro [K18]; 1xTMTpro [N-Term]	4.24542e-06	7.36604e-05	1	5	2	P55265-1	P55265-1 [303-320]		0	2638.4	0.01	1.479	0.01	100		100		1					48.9		72.4		38.97		13.77			High	3.988e-05	1.907e-06	3.4
High	[K].LAQENMDLFK.[E]	1xTMTpro [K10]; 1xTMTpro [N-Term]	4.53645e-06	7.36604e-05	1	3	2	P35221	P35221 [479-488]		0	1817.01																					No Quan Values	High	4.083e-05	7.804e-07	3.36
High	[K].ICEQFEAETPTDSETTQK.[A]	1xCarbamidomethyl [C2]; 1xTMTpro [K18]; 1xTMTpro [N-Term]	3.37941e-07	7.36604e-05	1	2	1	P40855-1	P40855-1 [228-245]		0	2722.34																					No Quan Values	High	2.938e-05	6.766e-07	2.96
High	[K].LCHLLGMNVMEFTR.[A]	1xCarbamidomethyl [C2]; 1xTMTpro [N-Term]	9.57105e-09	7.36604e-05	1	5	17	P35580	P35580 [381-394]		0	2025.04	0.816	0.678	0.656	0.831	0.804	1.034	1	1	1	1	1	1	5339.9	4357.7	3622.5	3504.3	26.79	24.48	19.55	13.75		High	4.083e-05	1.05e-09	3.74
High	[K].LCHLLGMNVMEFTR.[A]	1xCarbamidomethyl [C2]; 1xOxidation [M]; 1xTMTpro [N-Term]	2.32089e-07	7.36604e-05	1	5	2	P35580	P35580 [381-394]		0	2041.04	0.914	0.792	0.889	0.867	0.973	0.891	1	1	1	1	1	1	262.8	240.1	208	233.6	21.1	17.03	20.87	9.8		High	4.083e-05	3.213e-08	4
High	[K].ICLEDNVLMSGVK.[N]	1xCarbamidomethyl [C2]; 1xTMTpro [K13]; 1xTMTpro [N-Term]	5.3577e-09	7.36604e-05	1	1	6	Q92520	Q92520 [85-97]		0	2086.15	1.933	1.656	1.929	0.857	0.998	0.859	0.0201066	0.11785	0.0413314	1	1	1	207.1	400.4	343.1	399.5	30.01	22.38	10.03	28.57		High	4.083e-05	5.632e-10	3.7
High	[R].LCLISTFLEDGIR.[M]	1xCarbamidomethyl [C2]; 1xTMTpro [N-Term]	6.24049e-07	7.36604e-05	1	3	16	O15260-1	O15260-1 [31-43]		0	1841.02	3.371	3.684	2.262	1.093	0.671	1.629	0.00267359	0.000740615	0.218118	1	0.958818	0.520487	260.2	877	958.6	588.5	26.92	42.11	50.55	41.61		High	4.083e-05	9.256e-08	3.58
High	[K].LCLNICVGESGDR.[L]	2xCarbamidomethyl [C2; C6]; 1xTMTpro [N-Term]	1.0301e-07	7.36604e-05	1	2	12	P62913	P62913 [20-32]		0	1796.9	0.549	1.132	0.492	2.061	0.897	2.298	1	1	1	1	1	1	758.5	416.5	858.3	373.5	79.07	7.22	95.89	14.61		High	3.988e-05	5.745e-08	3.44
High	[R].LCLQSIAFISR.[L]	1xCarbamidomethyl [C2]; 1xTMTpro [N-Term]	1.75378e-06	7.36604e-05	1	1	6	P57088	P57088 [231-241]		0	1611.92	0.867	1.007	0.982	1.162	1.132	1.026	1	1	1	1	1	1	116	100.5	116.8	113.8	52.89	40.28	29.84	21.23		High	4.083e-05	1.152e-06	3.12
High	[R].LCLTDEEVVFVR.[L]	1xCarbamidomethyl [C2]; 1xTMTpro [N-Term]	4.68197e-07	7.36604e-05	1	1	5	O14654	O14654 [256-267]		0	1783.96	1.166	0.745	1.229	0.639	1.054	0.606	1	1	1	1	1	1	173.4	202.2	129.1	213.2	87.64	14.4	54.95	14.45		High	4.083e-05	6.827e-08	2.55
High	[R].LCNLEEGSPGSGTYTR.[H]	1xCarbamidomethyl [C2]; 1xTMTpro [N-Term]	8.41021e-07	7.36604e-05	1	1	2	Q9Y3B2	Q9Y3B2 [14-29]		0	2044.99	0.905	0.76	1.138	0.839	1.256	0.668	1	1	1	1	1	1	53	48	40.3	60.3	20.3	38.95	24.05	57.2		High	2.938e-05	1.401e-06	2.68
High	[R].LCNNPTPQFGGK.[D]	1xCarbamidomethyl [C2]; 1xTMTpro [K12]; 1xTMTpro [N-Term]	0.000356164	7.36604e-05	1	2	2	P07996	P07996 [518-529]		0	1941.05	1.082	0.777	0.773	0.718	0.714	1.005	1	1	0.880168	1	0.755934	1	346.3	374.8	269.2	267.7	25.94	12.84	6.37	15.85		High	4.083e-05	8.494e-05	3.76
High	[R].LCNSPSPQMNGKPCEGEAR.[E]	2xCarbamidomethyl [C2; C14]; 1xOxidation [M9]; 1xTMTpro [K12]; 1xTMTpro [N-Term]	1.31034e-05	7.36604e-05	1	2	2	P07996	P07996 [461-479]		0	2756.34	1.604	0.836	0.341	0.521	0.213	2.451	1	1	0.855338	1	1	1	224.3	359.9	187.5	76.5	74.23	53.29	56.48	83.17		High	4.083e-05	2.427e-06	4.34
High	[K].ICPQGSTCCSQEMEEK.[Y]	3xCarbamidomethyl [C2; C8; C9]; 1xTMTpro [K16]; 1xTMTpro [N-Term]	1.20511e-09	7.36604e-05	1	1	8	O75487	O75487 [59-74]		0	2552.17	2.21	1.437	2.029	0.65	0.918	0.708	1	1	0.719326	1	1	1	75.4	166.5	108.3	152.9	72.92	48.91	70.91	56.25		High	2.938e-05	7.386e-09	5.62
High	[R].ICPVEFNPNFVAR.[M]	1xCarbamidomethyl [C2]; 1xTMTpro [N-Term]	5.38395e-06	7.36604e-05	1	2	3	Q9UI30	Q9UI30 [32-44]		0	1866.99	0.01	0.904	0.01	100		100		1					245.7		222.2		33.98		32.39			High	3.988e-05	2.382e-06	3.63
High	[K].LCFDNSFSTISEK.[L]	1xCarbamidomethyl [C2]; 1xTMTpro [K13]; 1xTMTpro [N-Term]	0.0002251	7.36604e-05	1	1	3	Q13445	Q13445 [105-117]		0	2156.12	0.956	0.809	0.989	0.847	1.034	0.818	1	1	1	1	1	1	288	275.3	233	284.7	14.58	41.95	10.99	113		High	2.938e-05	0.0001203	2.89
High	[K].GVDIVMDPLGGSDTAK.[G]	1xTMTpro [K16]; 1xTMTpro [N-Term]	4.98319e-06	7.36604e-05	1	3	2	Q99536	Q99536 [256-271]		0	2183.19	0.01	0.918	0.01	100		100		1					64.3		59		40.32		31.23			High	3.988e-05	2.219e-06	2.99
High	[R].LAQEGIYTLYPFINSR.[I]	1xTMTpro [N-Term]	2.35183e-09	7.36604e-05	1	3	3	Q08J23	Q08J23 [603-618]		0	2189.19																					No Quan Values	High	2.938e-05	1.258e-08	5.04
High	[R].LAQDAEVELER.[Q]	1xTMTpro [N-Term]	1.45339e-06	7.36604e-05	1	1	5	P26572	P26572 [57-67]		0	1576.85	3.016	3.1	3.128	1.028	1.037	0.991	0.0281526	0.0214797	0.0303154	1	1	1	93.4	281.7	289.6	292.2	53.63	46.14	52.1	54.29		High	4.083e-05	2.3e-07	3.35
High	[R].LAEPSQLLK.[S]	1xTMTpro [K9]; 1xTMTpro [N-Term]	0.000322887	7.36604e-05	1	1	5	P14923	P14923 [116-124]		0	1607	0.827	0.751	0.801	0.908	0.969	0.938	1	0.797288	0.709483	1	1	1	2055.7	1700.5	1544.7	1647.2	11.28	8.42	30	6.65		High	4.083e-05	7.653e-05	2.74
High	[K].IAEQVASFQEEK.[S]	1xTMTpro [K12]; 1xTMTpro [N-Term]	4.22431e-05	7.36604e-05	1	3	3	P35221	P35221 [684-695]		0	1987.1	0.01	0.79	0.01	100		100		1					371.7		293.6		25.67		15.95			High	3.988e-05	1.657e-05	2.59
High	[K].IAESYQNILAAIEGSR.[F]	1xTMTpro [N-Term]	1.87095e-07	7.36604e-05	1	1	4	Q16394	Q16394 [127-142]		0	2039.11	1.217	1.022	0.818	0.84	0.672	1.25	1	1	1	1	1	1	92.2	112.2	94.2	75.4	60.9	20.92	30.22	25.78		High	4.083e-05	8.93e-08	6.31
High	[K].IAETFGLQENYIK.[I]	1xTMTpro [K13]; 1xTMTpro [N-Term]	0.000374046	7.36604e-05	1	2	1	Q9Y5A7	Q9Y5A7 [116-128]		0	2134.2	0.01	0.764	0.01	100		100		1					168.7		128.9		41.95		25.09			High	3.988e-05	0.0001266	2.63
High	[R].LAETQEEISAEVAAK.[A]	1xTMTpro [K15]; 1xTMTpro [N-Term]	1.29271e-10	7.36604e-05	1	4	4	Q9Y383	Q9Y383 [108-122]		0	2197.22	0.904	0.652	1.255	0.721	1.388	0.52	1	1	1	1	1	1	303.5	274.5	197.9	381	79.71	58.26	45.84	78.25		High	4.083e-05	1.036e-11	5.27
High	[R].LAETQNIAPSFVK.[G]	1xTMTpro [K13]; 1xTMTpro [N-Term]	1.90764e-05	7.36604e-05	1	3	2	Q96TA2-1	Q96TA2-1 [225-237]		0	2026.18	1.752	2.002	2.021	1.143	1.154	0.991	0.452573	0.350685	0.220772	1	1	1	89.7	157.2	179.7	181.4	52.54	20.81	11.19	11.98		High	4.083e-05	3.637e-06	3.37
High	[K].IAEVDCTAER.[N]	1xCarbamidomethyl [C6]; 1xTMTpro [N-Term]	9.67016e-06	7.36604e-05	1	2	1	Q8NBS9-1	Q8NBS9-1 [376-385]		0	1467.74	0.78	0.914	0.782	1.172	1.002	1.17	1	1	0.963924	1	1	1	315.6	246.2	288.5	246.7	37.35	21.56	7.6	43.46		High	2.938e-05	9.902e-06	2.73
High	[K].LAEVLVGEQQQCQDAK.[S]	1xCarbamidomethyl [C12]; 1xTMTpro [K16]; 1xTMTpro [N-Term]	0.000292678	7.36604e-05	1	3	1	Q9H6D7	Q9H6D7 [202-217]		0	2424.3	0.01	0.744	0.01	100		100		1					145.4		108.1		40.25		36.06			High	3.988e-05	0.000101	2.35
High	[R].LAEVWMDEFK.[DN]	1xTMTpro [K10]; 1xTMTpro [N-Term]	0.000161975	7.36604e-05	1	4	6	Q10472	Q10472 [369-378]		0	1876.02	2.156	1.553	2.741	0.721	1.271	0.567	0.427695	1	0.0991944	1	1	1	66.2	142.6	102.8	181.4	30.54	4.94	51.99	3.18		High	4.083e-05	3.625e-05	2.58
High	[K].IAFAITAIK.[G]	1xTMTpro [K9]; 1xTMTpro [N-Term]	0.000295892	7.36604e-05	1	1	4	P62269	P62269 [26-34]		0	1556.01	1.126	1.188	1.634	1.054	1.451	0.727	1	1	0.38359	1	1	1	601.4	677.4	714.2	982.8	44.79	22.24	7.52	4.46		High	4.083e-05	6.965e-05	3.65
High	[K].LAFYPNQDGDILR.[D]	1xTMTpro [N-Term]	0.000322887	7.36604e-05	1	6	2	Q14C86-1	Q14C86-1 [1328-1340]		0	1825.98	0.972	0.932	1.021	0.959	1.051	0.913	1	1	1	1	1	1	51.6	50.2	48.1	52.7	42.14	18.81	8.02	40.31		High	2.938e-05	0.0001592	2.33
High	[R].IAGALGGLLTPLFLR.[G]	1xTMTpro [N-Term]	1.68448e-07	7.36604e-05	1	2	2	Q9NX61	Q9NX61 [434-448]		0	1816.14	3.215	2.241	1.787	0.697	0.556	1.254	0.0890801	1	1	1	0.937545	1	122.4	393.5	274.3	218.7	71.47	14.4	20.91	9.04		High	4.083e-05	2.275e-08	5.45
High	[K].LAGANPAVITCDELLLGHEK.[A]	1xCarbamidomethyl [C11]; 1xTMTpro [K20]; 1xTMTpro [N-Term]	4.63537e-13	7.36604e-05	1	2	3	P78527	P78527 [4051-4070]		0	2729.52	2.119	3.506	1.88	1.655	0.887	1.865	0.010309	0.000332958	0.0410288	0.478809	1	0.0802918	374.4	793.1	1312.6	703.8	31.12	18.82	8.38	6.75		High	4.083e-05	2.636e-14	8.83
High	[R].IAGDQSTLQR.[Y]	1xTMTpro [N-Term]	2.23896e-05	7.36604e-05	1	1	1	Q92485-1	Q92485-1 [382-391]		0	1392.78	0.406	0.463	0.565	1.139	1.391	0.818	0.158569	0.394175	0.210581	1	1	1	471.5	191.6	218.1	266.5	37.81	19.05	15.99	37.68		High	2.938e-05	1.939e-05	2.39
High	[K].LAGEELAGEEAPQEK.[A]	1xTMTpro [K15]; 1xTMTpro [N-Term]	1.12345e-08	7.36604e-05	1	2	2	Q7Z4V5	Q7Z4V5 [575-589]		0	2179.17																					No Quan Values	High	3.988e-05	7.129e-09	3.61
High	[R].LAGELAGQEEEEALEGLEVMDVFLR.[F]	1xTMTpro [N-Term]	7.37681e-06	7.36604e-05	1	1	1	Q9P2E5-1	Q9P2E5-1 [686-710]		0	3051.55																					No Quan Values	High	2.938e-05	7.981e-06	3.39
High	[K].LAGFLDLTEQEFR.[I]	1xTMTpro [N-Term]	4.94797e-07	7.36604e-05	1	2	9	Q9Y262	Q9Y262 [475-487]		0	1842.99	0.973	0.508	1.217	0.522	1.25	0.418	1	1	1	1	1	1	219.6	213.7	111.6	267.2	78	49.24	59.53	54.65		High	2.938e-05	9.163e-07	2.76
High	[K].LAGFQQFLQSLQPR.[T]	1xTMTpro [N-Term]	2.21437e-05	7.36604e-05	1	6	1	A8MPP1	A8MPP1 [529-542]		0	1937.09	1.08	1.044	1.176	0.967	1.089	0.888	1	1	1	1	1	1	66.3	71.6	69.3	78	63.03	22.7	8.54	10.47		High	4.083e-05	4.259e-06	2.98
High	[R].LAGGDWFTSR.[T]	1xTMTpro [N-Term]	0.00043787	7.36604e-05	1	1	1	P30153	P30153 [135-144]		0	1413.74	0.897	1.027	0.97	1.145	1.082	1.058	1	1	1	1	1	1	254.2	227.9	261.1	246.7	20.08	15.05	10.35	37.4		High	2.938e-05	0.0002005	2.11
High	[R].LAGGNDVGIFVAGVLEDSPAAK.[E]	1xTMTpro [K22]; 1xTMTpro [N-Term]	5.5783e-08	7.36604e-05	1	2	2	Q07157	Q07157 [437-458]		0	2708.51																					No Quan Values	High	3.988e-05	3.211e-08	4.19
High	[R].LAGLFNEQR.[K]	1xTMTpro [N-Term]	0.000189923	7.36604e-05	1	2	7	Q9Y4L1	Q9Y4L1 [283-291]		0	1351.77	0.964	1.916	3.082	1.989	3.199	0.622	1	0.257486	0.0521776	1	0.210044	1	268.2	258.5	514	826.8	38.85	19.42	15.73	52.87		High	3.988e-05	9.51e-05	2.32
High	[R].LAGPAAAELLAATVSTGFSR.[S]	1xTMTpro [N-Term]	6.90828e-09	7.36604e-05	1	2	1	Q9BUN1	Q9BUN1 [77-96]		0	2207.24																					No Quan Values	High	2.938e-05	2.995e-08	4.23
High	[K].LAGPQLVQMFIGDGAK.[L]	1xTMTpro [K16]; 1xTMTpro [N-Term]	2.07239e-05	7.36604e-05	1	1	1	P17980	P17980 [251-266]		0	2253.29																					No Quan Values	High	4.083e-05	3.971e-06	4.93
High	[K].IAGQISASVAQQR.[N]	1xTMTpro [N-Term]	2.48403e-06	7.36604e-05	2	2	7	O75592-1; O75592-2	O75592-1 [3842-3854]; O75592-2 [3842-3854]		0	1632.94	0.846	0.826	1.502	0.977	1.776	0.55	1	1	1	1	1	1	331.5	280.3	273.9	497.8	70.32	77.65	43.66	29.38	Shared	High	2.938e-05	3.342e-06	3.29
High	[R].IAGQVAAANK.[K]	1xTMTpro [K10]; 1xTMTpro [N-Term]	2.42973e-06	7.36604e-05	1	1	5	P39019	P39019 [134-143]		0	1550.95	1	0.717	1.208	0.717	1.208	0.594	1	1	1	1	1	1	781.2	781.4	560.4	943.7	86.08	30.73	21.91	25.25		High	4.083e-05	3.996e-07	3.31
High	[R].LAENSASSDDLLVAEVGISDYGDK.[L]	1xTMTpro [K24]; 1xTMTpro [N-Term]	3.32385e-07	7.36604e-05	1	1	3	P30040-1	P30040-1 [76-99]		0	3076.58																					No Quan Values	High	2.938e-05	6.68e-07	2.9
High	[R].LAGSLLTQALESHAEGFR.[E]	1xTMTpro [N-Term]	5.96383e-11	7.36604e-05	1	2	7	Q13724-1	Q13724-1 [352-369]		0	2204.2	0.913	1.052	1.156	1.152	1.266	0.91	1	1	1	1	1	1	227.8	208	239.6	263.4	50.76	49.76	35.89	46.98		High	4.083e-05	1.713e-10	5.59
High	[K].IAELMPGASGAEVK.[G]	1xTMTpro [K14]; 1xTMTpro [N-Term]	3.16768e-06	7.36604e-05	1	2	12	P62195-1	P62195-1 [347-360]		0	1981.13	0.923	1.326	1.065	1.437	1.155	1.245	1	1	1	1	1	1	175	161.4	232	186.4	94.31	16.65	82.8	39.14		High	3.988e-05	1.446e-06	3.5
High	[K].LAEIGAPIQGNR.[E]	1xTMTpro [N-Term]	3.70027e-05	7.36604e-05	1	1	1	Q13435	Q13435 [36-47]		0	1542.89	0.01	0.961	0.01	100		100		1					382.3		367.4		42.61		27.42			High	3.988e-05	1.461e-05	2.87
High	[K].LAALASDFSEDMLQEK.[I]	1xTMTpro [K16]; 1xTMTpro [N-Term]	9.1219e-08	7.36604e-05	1	1	3	Q8WUM0	Q8WUM0 [976-991]		0	2376.26	1.123	1.022	1.062	0.91	0.946	0.963	1	1	1	1	1	1	90.5	101.6	92.5	96.1	15.65	11.8	20.1	51.35		High	2.938e-05	2.368e-07	3.74
High	[R].LAALPENPPAIDWAYYK.[A]	1xTMTpro [K17]; 1xTMTpro [N-Term]	1.58774e-06	7.36604e-05	1	2	1	O75947-1	O75947-1 [42-58]		0	2540.4	1.633	1.269	1	0.777	0.612	1.269	1	1	1	1	1	1	147.6	241	187.4	147.6	60.87	12.04	11.76	21.51		High	4.083e-05	2.524e-07	4.64
High	[R].LAALPNVYEVISK.[S]	1xTMTpro [K13]; 1xTMTpro [N-Term]	0.000114559	7.36604e-05	1	1	9	P33992	P33992 [325-337]		0	2025.22	1.221	0.907	0.668	0.743	0.547	1.357	1	1	0.725794	1	0.882232	1	471.8	575.9	427.7	315.1	47.37	21.5	14.43	22.63		High	4.083e-05	2.49e-05	3.06
High	[R].IAAQDLLLAVATDFQNESAAALAAAATR.[H]	1xTMTpro [N-Term]	1.49726e-18	7.36604e-05	1	1	18	Q96P70	Q96P70 [400-427]		0	3090.68	0.874	2.265	0.744	2.59	0.851	3.043	1	0.200185	0.689594	0.318071	1	0.00621149	42	36.7	95	31.2	31.78	43.61	69.13	30.9		High	2.938e-05	5.364e-16	8.03
High	[K].LAAQSCALSLVR.[Q]	1xCarbamidomethyl [C6]; 1xTMTpro [N-Term]	1.53596e-06	7.36604e-05	1	1	3	Q08211	Q08211 [237-248]		0	1592.91	0.999	0.99	0.842	0.991	0.843	1.177	1	1	1	1	1	1	451.7	451.2	447.3	380.2	34.01	47.19	18.42	31.26		High	4.083e-05	2.443e-07	3.32
High	[K].LAASGEGGLQELSGHFENQK.[V]	1xTMTpro [K20]; 1xTMTpro [N-Term]	3.07641e-07	7.36604e-05	1	3	2	Q16643	Q16643 [43-62]		0	2680.42	1.146	0.855	0.773	0.746	0.674	1.107	1	1	1	1	1	1	68.8	78.8	58.8	53.1	31.11	97.39	23.78	21.52		High	4.083e-05	4.351e-08	5.4
High	[K].LAATNALLNSLEFTK.[A]	1xTMTpro [K15]; 1xTMTpro [N-Term]	2.83318e-10	7.36604e-05	1	2	10	Q14974	Q14974 [192-206]		0	2214.3	1.187	1.206	1.014	1.016	0.854	1.189	1	1	1	1	1	1	667.5	792.4	805.1	676.9	41.82	15.8	6.78	9.28		High	4.083e-05	2.41e-11	5.04
High	[K].LAAVDATVNQVLASR.[Y]	1xTMTpro [N-Term]	7.67702e-12	7.36604e-05	1	5	107	Q15084-1	Q15084-1 [217-231]		0	1832.06	0.187	0.697	0.22	3.722	1.175	3.167	1	1	1	1	1	1	5878.6	1100.8	4097.1	1293.9	86.18	81.73	68.44	85.55		High	3.988e-05	7.401e-12	4.03
High	[R].IAAYAYSALSQIR.[V]	1xTMTpro [N-Term]	0.000102618	7.36604e-05	1	1	4	Q6IAA8	Q6IAA8 [135-147]		0	1730.98	1.122	1.137	1.39	1.013	1.239	0.818	1	1	1	1	1	1	38.5	43.3	43.8	53.6	25.51	63.61	13.49	36.88		High	4.083e-05	2.222e-05	2.83
High	[K].IACAAVDCVK.[D]	2xCarbamidomethyl [C3; C8]; 1xTMTpro [K10]; 1xTMTpro [N-Term]	3.44141e-06	7.36604e-05	1	1	2	Q14554	Q14554 [449-458]		0	1714.95	1.864	2.004	2.631	1.076	1.412	0.762	0.147307	0.0845869	0.0029755	1	0.55024	1	157	292.6	314.7	413	25.52	12.18	8.04	39.38		High	4.083e-05	5.779e-07	3.53
High	[R].LACDVDQVTR.[Q]	1xCarbamidomethyl [C3]; 1xTMTpro [N-Term]	2.68647e-05	7.36604e-05	1	2	2	P78527	P78527 [972-981]		0	1480.77	1.243	2.839	1.384	2.283	1.113	2.051	1	0.104455	1	0.613447	1	0.659763	252.1	313.4	715.6	349	27.44	14.34	3	57.72		High	2.938e-05	2.245e-05	3.45
High	[K].IACLDFSLQK.[T]	1xCarbamidomethyl [C3]; 1xTMTpro [K10]; 1xTMTpro [N-Term]	2.08145e-06	7.36604e-05	1	1	10	P17987	P17987 [234-243]		0	1803.03	1.23	0.911	1.406	0.74	1.143	0.648	1	1	1	1	1	1	253.6	311.9	230.9	356.4	97.7	94.46	102.26	90.82		High	4.083e-05	8.641e-07	3.07
High	[K].LADFGVAGQLTDTQIK.[R]	1xTMTpro [K16]; 1xTMTpro [N-Term]	1.46469e-08	7.36604e-05	1	8	3	Q9P289	Q9P289 [160-175]		0	2285.3																					No Quan Values	High	3.988e-05	9.114e-09	4.23
High	[KR].LADFGVSAK.[N]	1xTMTpro [K9]; 1xTMTpro [N-Term]	0.000399266	7.36604e-05	1	3	1	Q9H2G2-1	Q9H2G2-1 [171-179]		0	1515.9	0.01	0.881	0.01	100		100		1					326.8		288		32.03		18.5			High	3.988e-05	0.0001344	2.38
High	[R].IADGYEQAAR.[V]	1xTMTpro [N-Term]	0.000175879	7.36604e-05	1	2	9	P48643	P48643 [133-142]		0	1397.73	1.109	0.997	1.486	0.898	1.34	0.671	1	1	1	1	1	1	1664.8	1846.9	1659.3	2474.2	74.27	14.39	76.99	40.1		High	2.938e-05	9.952e-05	2.71
High	[R].IAECSSQLAEEEEK.[A]	1xCarbamidomethyl [C4]; 1xTMTpro [K14]; 1xTMTpro [N-Term]	1.1536e-12	7.36604e-05	1	5	92	P35580	P35580 [1008-1021]		0	2231.14	0.625	0.784	0.408	1.255	0.653	1.923	1	1	1	1	1	1	4841	3023.9	3794.1	1973.4	93.45	101.81	89.56	103.11		High	3.988e-05	1.532e-12	5.31
High	[K].LAEDILNTMFDTSYSK.[Q]	1xTMTpro [K16]; 1xTMTpro [N-Term]	9.39296e-07	7.36604e-05	1	3	7	Q13045-1	Q13045-1 [1116-1131]		0	2456.29	0.442	0.643	0.472	1.457	1.068	1.364	0.80192	1	0.713721	1	1	1	169.5	74.9	109	79.9	47.18	98.77	54.6	60.04		High	4.083e-05	1.443e-07	4.71
High	[K].IAEENGAAFAGGTSLIQK.[I]	1xTMTpro [K18]; 1xTMTpro [N-Term]	7.56341e-11	7.36604e-05	1	1	1	Q9BYD6	Q9BYD6 [169-186]		0	2385.33																					No Quan Values	High	3.988e-05	6.411e-11	4.26
High	[R].LAEFSSQAAEEEEK.[V]	1xTMTpro [K14]; 1xTMTpro [N-Term]	8.46574e-13	7.36604e-05	1	5	18	Q7Z406-6	Q7Z406-6 [1033-1046]		0	2176.13	1.329	1.294	1.35	0.973	1.016	0.958	1	1	1	1	1	1	1008	1339.9	1304	1360.9	65.74	22.04	55.19	35.93		High	2.938e-05	2.194e-11	4.2
High	[R].IAEFTTNLTEEEEK.[S]	1xTMTpro [K14]; 1xTMTpro [N-Term]	7.73245e-11	7.36604e-05	1	1	341	P35579-1	P35579-1 [1001-1014]		0	2262.2	1.326	0.703	1.124	0.53	0.848	0.625	1	1	1	1	1	1	19720	26140	13857.1	22166	72.35	39.14	56.95	57.8		High	3.988e-05	1.245e-10	4.62
High	[R].IAEGEHPK.[D]	1xTMTpro [K8]; 1xTMTpro [N-Term]	0.000392808	7.36604e-05	1	1	5	Q8TCJ2	Q8TCJ2 [681-688]		0	1488.87	3.251	4.263	5.875	1.311	1.807	0.726	0.00142713	0.000279498	3.25087e-05	1	0.177027	1	308.2	1001.9	1313.7	1810.5	39.72	11.46	9.01	10.39		High	4.083e-05	9.466e-05	3.73
High	[R].IAEGFSDTALIMVDNTK.[F]	1xTMTpro [K17]; 1xTMTpro [N-Term]	1.20047e-08	7.36604e-05	1	1	2	O43402	O43402 [115-131]		0	2433.32	1.121	1.361	1.295	1.213	1.154	1.051	1	1	1	1	1	1	103.7	116.3	141.2	134.3	24.37	11.2	5.28	53.09		High	2.938e-05	4.658e-08	4.11
High	[K].IAEGVNSLLQMAGLLAR.[L]	1xTMTpro [N-Term]	9.60564e-05	7.36604e-05	1	2	5	P35250-1	P35250-1 [327-343]		0	2060.19	0.01	0.931	0.01	100		100		1					53.9		50.1		47.08		21.74			High	3.988e-05	3.568e-05	2.9
High	[K].LAELEEALQK.[A]	1xTMTpro [K10]; 1xTMTpro [N-Term]	1.01484e-06	7.36604e-05	1	1	19	P13647	P13647 [432-441]		0	1752.04	0.412	0.332	0.707	0.806	1.717	0.469	1	1	1	1	1	1	846.3	348.4	280.7	598.3	61.76	76.59	56.71	132.45		High	2.938e-05	1.634e-06	3.79
High	[R].LAELEEFINGPNNAHIQQVGDR.[C]	1xTMTpro [N-Term]	1.51071e-06	7.36604e-05	1	2	2	Q00610-1	Q00610-1 [1183-1204]		0	2768.43	1.224	1.041	1.139	0.851	0.93	0.914	1	1	1	1	1	1	150.2	183.8	156.4	171	51.3	7.49	5.09	16.96		High	4.083e-05	2.399e-07	3.51
High	[R].LAELLVSVLEQGLPPSHR.[V]	1xTMTpro [N-Term]	5.72178e-05	7.36604e-05	1	4	1	Q9NPQ8	Q9NPQ8 [46-63]		0	2262.31																					No Quan Values	High	4.083e-05	1.182e-05	3.49
High	[R].LAGTQPLEVLEAVQR.[S]	1xTMTpro [N-Term]	5.59986e-09	7.36604e-05	1	2	8	P22314	P22314 [679-693]		0	1928.11	0.791	0.755	0.79	0.954	0.998	0.955	0.32126	0.260142	0.48925	1	1	1	200.1	158.4	151.1	158.1	22.61	11.36	8.51	12.22		High	3.988e-05	3.693e-09	3.22
High	[K].LAGVTALSCWLPLR.[A]	1xCarbamidomethyl [C9]; 1xTMTpro [N-Term]	7.28471e-07	7.36604e-05	1	2	1	O75608	O75608 [136-149]		0	1861.07	1.076	0.956	0.797	0.888	0.74	1.2	1	1	0.394438	1	0.22868	0.957368	46.7	50.3	44.7	37.3	14	10.48	11.04	12.95		High	4.083e-05	1.093e-07	4.1
High	[R].LAHEDAECEK.[L]	1xCarbamidomethyl [C8]; 1xTMTpro [K10]; 1xTMTpro [N-Term]	3.15023e-06	7.36604e-05	1	2	6	Q9UG63	Q9UG63 [179-188]		0	1809.93	1.275	1.111	1.162	0.872	0.911	0.957	1	1	1	1	1	1	331.3	422.6	368.3	385	29.99	22.46	18.78	15.48		High	3.988e-05	1.436e-06	3.11
High	[R].LALVTGGEIASTFDHPELVK.[L]	1xTMTpro [K20]; 1xTMTpro [N-Term]	1.13653e-11	7.36604e-05	1	2	3	P78371-1	P78371-1 [323-342]		0	2705.54	1.067	0.866	0.847	0.811	0.794	1.022	1	1	1	1	1	1	536.9	573.1	464.8	454.9	62.69	10.11	9.28	9.84		High	4.083e-05	7.659e-13	6.76
High	[K].LALYEDGALDSLQLLSSSSLPGLGLEQDR.[Q]	1xTMTpro [N-Term]	1.28277e-08	7.36604e-05	1	4	2	P51617	P51617 [673-701]		0	3364.78																					No Quan Values	High	2.938e-05	4.908e-08	3.32
High	[K].LAMQEFMILPVGAANFR.[E]	1xTMTpro [N-Term]	2.09416e-09	7.36604e-05	2	2	17	P06733-2; P06733-1	P06733-2 [70-86]; P06733-1 [163-179]		0	2212.19	2.708	1.013	1.613	0.374	0.596	0.628	1	1	1	1	1	1	130.4	353.1	132	210.3	105.16	84.98	85.09	81.35	Shared	High	4.083e-05	2.95e-09	5.1
High	[K].LAMQEFMILPVGAANFR.[E]	2xOxidation [M3; M7]; 1xTMTpro [N-Term]	4.63974e-05	7.36604e-05	2	2	1	P06733-2; P06733-1	P06733-2 [70-86]; P06733-1 [163-179]		0	2244.18	1.15	1.034	1.141	0.899	0.992	0.906	0.975863	1	1	1	1	1	48	55.3	49.7	54.8	30.9	21.69	7.64	20.25	Shared	High	4.083e-05	9.434e-06	2.89
High	[K].LANFIPWGPASIQVALSR.[K]	1xTMTpro [N-Term]	6.59502e-07	7.36604e-05	1	2	1	P23258	P23258 [345-362]		0	2244.28	1.651	1.069	0.605	0.647	0.367	1.766	1	1	0.88832	1	0.498138	1	51.1	84.3	54.6	30.9	41.05	32.14	34.1	40.86		High	4.083e-05	9.868e-08	3.46
High	[K].IANLAYVTK.[T]	1xTMTpro [K9]; 1xTMTpro [N-Term]	0.000283242	7.36604e-05	1	2	2	Q9HCE1	Q9HCE1 [63-71]		0	1600.99	1.115	0.934	0.931	0.837	0.835	1.003	1	1	1	1	1	1	65.8	73.3	61.4	61.2	29.17	27.28	30.33	25.95		High	4.083e-05	6.627e-05	2.52
High	[R].LANIDEEMLQK.[A]	1xTMTpro [K11]; 1xTMTpro [N-Term]	4.24542e-06	7.36604e-05	1	2	3	P54136-1	P54136-1 [547-557]		0	1912.07	0.93	0.973	0.966	1.047	1.039	1.007	1	1	1	1	1	1	98.7	91.8	96.1	95.4	32.69	28.23	18.27	55.62		High	3.988e-05	1.903e-06	2.91
High	[R].LANLPEEVIQK.[G]	1xTMTpro [K11]; 1xTMTpro [N-Term]	4.69122e-05	7.36604e-05	1	3	3	P52701	P52701 [1305-1315]		0	1862.12	0.01	0.858	0.01	100		100		1					640.8		550.1		34.83		28.24			High	3.988e-05	1.827e-05	3.07
High	[K].IANMFELSVPFR.[Q]	1xTMTpro [N-Term]	9.29342e-05	7.36604e-05	1	6	7	Q96N67-2	Q96N67-2 [1170-1181]		0	1727.95	1.187	0.842	0.881	0.71	0.743	0.956	1	1	1	1	1	1	136.6	162.1	115.1	120.4	12.04	50.95	40.31	32.85		High	4.083e-05	2.055e-05	3.59
High	[R].IANPDQLLTQDVEK.[F]	1xTMTpro [K14]; 1xTMTpro [N-Term]	5.69346e-09	7.36604e-05	1	3	4	P28288	P28288 [182-195]		0	2192.24	0.973	2.044	1.108	2.101	1.139	1.845	1	1	1	1	1	1	158.9	154.5	324.8	176.1	67.51	86.54	65.35	83.58		High	3.988e-05	3.759e-09	4.33
High	[K].IANPVEGSTDR.[Q]	1xTMTpro [N-Term]	2.66902e-06	7.36604e-05	1	8	15	Q15366-2	Q15366-2 [324-334]		0	1462.78	0.831	1.179	1.446	1.419	1.741	0.815	1	1	1	1	1	1	1176.6	977.6	1387.2	1701.9	55.15	57.14	39.04	49.07		High	3.988e-05	1.78e-06	2.14
High	[R].LAPDYDALDVANK.[I]	1xTMTpro [K13]; 1xTMTpro [N-Term]	2.50887e-10	7.36604e-05	1	1	30	P62750	P62750 [140-152]		0	2013.11	0.539	0.717	0.536	1.332	0.996	1.338	0.740579	1	1	1	1	1	3507.2	1888.8	2516.1	1880.4	33.59	20.59	74.23	78.43		High	3.988e-05	6.34e-10	3.77
High	[R].LAPDYDALDVANKIGII.[-]	1xTMTpro [K13]; 1xTMTpro [N-Term]	1.53344e-07	7.36604e-05	1	1	2	P62750	P62750 [140-156]		1	2409.39																					No Quan Values	High	3.988e-05	8.353e-08	4.45
High	[R].IAPLAEGALPYNLAELQR.[Q]	1xTMTpro [N-Term]	4.44002e-09	7.36604e-05	1	2	1	O75746	O75746 [292-309]		0	2243.27	0.986	1.46	1.16	1.481	1.176	1.259	1	1	1	1	1	1	99.4	98	145.2	115.3	14.63	26.2	16.94	42.14		High	2.938e-05	2.094e-08	4.48
High	[R].IAPLEEGTLPFNLAEAQR.[Q]	1xTMTpro [N-Term]	2.94492e-10	7.36604e-05	1	2	11	Q9UJS0	Q9UJS0 [293-310]		0	2273.25	1.009	0.989	1.171	0.981	1.161	0.845	1	1	1	1	1	1	339.2	342.3	335.7	397.3	67.24	42.28	51.56	29.73		High	2.938e-05	2.383e-09	6.02
High	[R].LAPITSDPTEATAVGAVEASFK.[C]	1xTMTpro [K22]; 1xTMTpro [N-Term]	1.26788e-15	7.36604e-05	1	2	19	P14618	P14618 [401-422]		0	2783.53	0.581	0.786	0.432	1.352	0.743	1.82	0.788923	1	0.359617	1	1	1	483.8	281.2	380.3	208.9	109.25	64.42	84.44	60.19		High	3.988e-05	2.029e-15	8.11
High	[K].IAPNTPQLADIVATGFSVCGR.[I]	1xCarbamidomethyl [C19]; 1xTMTpro [N-Term]	1.73668e-05	7.36604e-05	1	3	1	Q5JPE7	Q5JPE7 [393-413]		0	2491.33	1.135	1.437	1.228	1.266	1.082	1.17	1	1	1	1	1	1	64.3	72.9	92.3	79	40.72	23.57	9.24	10.87		High	4.083e-05	3.285e-06	4.52
High	[K].LAPPLVTLLSGEPEVQYVALR.[N]	1xTMTpro [N-Term]	2.91103e-07	7.36604e-05	1	3	3	P63010-1	P63010-1 [284-304]		0	2569.49																					No Quan Values	High	3.988e-05	1.529e-07	3.21
High	[K].IAPQYYDMSNFPQCEAK.[R]	1xCarbamidomethyl [C14]; 1xTMTpro [K17]; 1xTMTpro [N-Term]	1.06223e-05	7.36604e-05	1	1	1	O43143	O43143 [761-777]		0	2670.32																					No Quan Values	High	3.988e-05	4.526e-06	3.16
High	[K].LAPVPFFSLLQYE.[-]	1xTMTpro [N-Term]	6.18103e-05	7.36604e-05	1	1	3	P07741-1	P07741-1 [168-180]		0	1828.02	0.665	0.708	0.4	1.064	0.601	1.77	1	1	0.797451	1	1	1	472.3	314.1	334.3	188.9	55.62	55.55	52.96	56.8		High	3.988e-05	3.084e-05	2.89
High	[K].IAPYSVEIK.[N]	1xTMTpro [K9]; 1xTMTpro [N-Term]	0.000340977	7.36604e-05	1	2	6	P78527	P78527 [100-108]		0	1627.99	1.918	2.46	1.254	1.282	0.654	1.962	0.904645	0.339058	1	1	1	1	875.7	1680	2153.9	1098.1	66.73	26.55	15.39	18.98		High	4.083e-05	8.09e-05	3.01
High	[K].LAQAAQSSVATITR.[L]	1xTMTpro [N-Term]	1.12878e-05	7.36604e-05	1	1	2	Q9Y490	Q9Y490 [2044-2057]		0	1720.99	0.01	1.058	0.01	100		100		1					139.7		147.8		26.79		18.68			High	3.988e-05	4.779e-06	3.4
High	[K].LAQAEEQLEQETR.[E]	1xTMTpro [N-Term]	4.93152e-09	7.36604e-05	1	4	27	Q7Z406-6	Q7Z406-6 [1848-1860]		0	1848.96	1.009	0.653	0.736	0.647	0.729	0.888	1	1	1	1	1	1	457.3	461.4	298.7	336.4	72.71	49.78	71.28	40.71		High	4.083e-05	1.482e-08	4.16
High	[K].LAQALHEMR.[E]	1xTMTpro [N-Term]	0.000272612	7.36604e-05	1	1	2	P20700	P20700 [242-250]		0	1372.77																					No Quan Values	High	4.083e-05	6.367e-05	2.79
High	[K].LAQANGWGVMVSHR.[S]	1xTMTpro [N-Term]	9.94851e-09	7.36604e-05	2	2	1	P06733-2; P06733-1	P06733-2 [266-279]; P06733-1 [359-372]		0	1829.98	0.861	0.766	0.757	0.89	0.879	1.013	1	1	0.86972	1	1	1	424.9	365.9	325.6	321.5	39.64	18.97	5.55	10.85	Shared	High	4.083e-05	1.093e-09	5.78
High	[R].IAIVNHDK.[C]	1xTMTpro [K8]; 1xTMTpro [N-Term]	0.00043787	7.36604e-05	1	1	1	P61221	P61221 [8-15]		0	1517.93	1.054	1.104	0.851	1.047	0.807	1.297	1	1	0.909652	1	1	1	978.1	1031.1	1079.8	832.5	37.32	22.93	17.5	8.75		High	4.083e-05	0.0001061	4.44
High	[R].LALTMDLAPLLLAAR.[S]	1xTMTpro [N-Term]	7.01669e-05	7.36604e-05	1	2	1	Q6P1X6	Q6P1X6 [200-214]		0	1886.15																					No Quan Values	High	3.988e-05	2.658e-05	2.19
High	[R].IALTDNALIAR.[S]	1xTMTpro [N-Term]	9.87189e-07	7.36604e-05	1	1	13	P18124	P18124 [167-177]		0	1474.89	0.548	0.686	0.666	1.25	1.214	1.029	1	1	1	1	1	1	4377.1	2400.8	3000.8	2915	39.07	23.98	19.54	25.45		High	3.988e-05	4.819e-07	2.95
High	[R].LALSQNQQSSGAAGPTGK.[N]	1xTMTpro [K18]; 1xTMTpro [N-Term]	2.29156e-08	7.36604e-05	1	1	1	O95232-1	O95232-1 [107-124]		0	2323.29	1.064	1.057	1.111	0.993	1.044	0.952	1	1	0.943963	1	1	1	111.2	118.3	117.5	123.4	20.2	14.85	8.84	66.66		High	4.083e-05	2.677e-09	5.45
High	[R].LALADAGDTVEDANFVEAMADAGILR.[L]	1xTMTpro [N-Term]	1.46301e-12	7.36604e-05	1	3	3	Q9P2J5	Q9P2J5 [741-766]		0	2952.49																					No Quan Values	High	2.938e-05	3.4e-11	5.48
High	[R].LALAGEGEACPLLGSPGAGR.[N]	1xCarbamidomethyl [C10]; 1xTMTpro [N-Term]	0.000292678	7.36604e-05	1	2	1	Q96F46	Q96F46 [694-713]		0	2200.17																					No Quan Values	High	3.988e-05	0.0001009	1.56
High	[K].LALDLEIATYR.[KT]	1xTMTpro [N-Term]	1.54447e-06	7.36604e-05	4	11	104	P04264; Q6KB66; P19013; P05787	P04264 [473-483]; Q6KB66 [374-384]; P19013 [444-454]; P05787 [382-392]		0	1581.92	0.51	0.412	0.626	0.807	1.228	0.658	0.931887	0.68104	1	1	1	1	12655.1	6456	5211.7	7924.9	55.22	64.58	59.99	103.67	Shared	High	3.988e-05	9.377e-07	3.19
High	[K].LALDVEIATYR.[K]	1xTMTpro [N-Term]	4.05541e-07	7.36604e-05	5	9	104	P35908; P04259; P02538; P48668; P13647	P35908 [471-481]; P04259 [456-466]; P02538 [456-466]; P48668 [456-466]; P13647 [461-471]		0	1567.9	0.803	0.654	0.818	0.815	1.018	0.8	1	1	1	1	1	1	5694.6	4572.6	3726.5	4655.4	58.07	111.59	33.4	178.5	Shared	High	3.988e-05	2.393e-07	3.45
High	[R].LALEAEVSELR.[A]	1xTMTpro [N-Term]	5.92788e-08	7.36604e-05	1	5	28	Q7Z406-6	Q7Z406-6 [1252-1262]		0	1533.88	1.278	0.792	1.081	0.62	0.846	0.733	1	1	1	1	1	1	1012.4	1293.5	801.9	1094.8	54.49	25.71	39.08	50.75		High	2.938e-05	1.675e-07	3.14
High	[K].LALEQQQLICK.[Q]	1xCarbamidomethyl [C10]; 1xTMTpro [K11]; 1xTMTpro [N-Term]	2.96716e-05	7.36604e-05	1	1	1	Q8IWX8	Q8IWX8 [60-70]		0	1952.15																					No Quan Values	High	4.083e-05	5.854e-06	2.11
High	[K].LALETTVLVESYTLPDGR.[I]	1xTMTpro [N-Term]	4.54919e-11	7.36604e-05	1	2	37	P61160-1	P61160-1 [233-250]		0	2281.26	1.453	1.144	1.135	0.787	0.781	1.008	1	1	1	1	1	1	323.1	469.4	369.5	366.8	30.49	34.37	24.48	26.49		High	4.083e-05	6.223e-11	4.75
High	[R].IALFGGSQPQSCR.[Y]	1xCarbamidomethyl [C12]; 1xTMTpro [N-Term]	1.12097e-06	7.36604e-05	1	3	1	Q8IXQ5	Q8IXQ5 [295-307]		0	1724.91	0.01	1.176	0.01	100		100		1					119.6		140.7		21.88		14.43			High	3.988e-05	5.439e-07	4.17
High	[R].LALGDDSPALK.[E]	1xTMTpro [K11]; 1xTMTpro [N-Term]	8.55642e-05	7.36604e-05	1	2	1	P17174	P17174 [87-97]		0	1708.01	0.44	0.674	0.556	1.531	1.263	1.213	0.00941925	0.432959	0.0347893	0.875424	1	1	256.6	112.9	172.9	142.6	22.53	15.64	12.36	15.89		High	2.938e-05	5.639e-05	2.54
High	[R].LALGSFVEEYNNK.[V]	1xTMTpro [K13]; 1xTMTpro [N-Term]	1.02047e-06	7.36604e-05	1	2	2	P61962	P61962 [34-46]		0	2092.16	0.01	1.031	0.01	100		100		1					374.6		386.1		26.18		21.8			High	3.988e-05	4.964e-07	3.72
High	[K].IALLEEAK.[K]	1xTMTpro [K8]; 1xTMTpro [N-Term]	0.000408037	7.36604e-05	1	4	1	P35241-1	P35241-1 [428-435]		0	1494.94																					No Quan Values	High	3.988e-05	0.0001371	2.72
High	[R].LAIIEYMPLLAGQLGVEFFDEK.[L]	1xTMTpro [K22]; 1xTMTpro [N-Term]	1.92758e-09	7.36604e-05	2	6	1	P30154; P30153	P30154 [433-454]; P30153 [421-442]		0	3104.72	1.672	1.544	1.534	0.924	0.917	1.007	1	1	1	1	1	1	113.3	189.5	175	173.8	59.6	13.12	19.59	11.59	Shared	High	4.083e-05	1.879e-10	6.76
High	[K].IAQDLEMYGVNYFSIK.[N]	1xTMTpro [K16]; 1xTMTpro [N-Term]	0.000100382	7.36604e-05	1	1	3	P26038	P26038 [194-209]		0	2499.34	0.01	0.796	0.01	100		100		1					124.9		99.5		34.83		21.68			High	3.988e-05	3.722e-05	2.65
High	[R].LALLLSQFVGSQSVR.[E]	1xTMTpro [N-Term]	4.74327e-05	7.36604e-05	1	4	2	P52948-1	P52948-1 [1358-1372]		0	1922.14																					No Quan Values	High	4.083e-05	9.662e-06	2.34
High	[K].IALLNVELELK.[A]	1xTMTpro [K11]; 1xTMTpro [N-Term]	0.000160206	7.36604e-05	1	4	10	Q99832	Q99832 [237-247]		0	1863.18	2.208	0.898	1.057	0.407	0.479	0.85	0.0472016	1	1	0.0659239	0.597778	1	97.4	215.1	87.5	102.9	43.35	5.85	29.67	15.01		High	4.083e-05	3.592e-05	2.81
High	[R].IALLPLLQAETDR.[R]	1xTMTpro [N-Term]	2.82333e-05	7.36604e-05	1	2	6	Q9P0J0	Q9P0J0 [69-81]		0	1757.05																					No Quan Values	High	2.938e-05	2.334e-05	2.93
High	[R].IALLPLLQAETDRR.[T]	1xTMTpro [N-Term]	5.46542e-07	7.36604e-05	1	2	12	Q9P0J0	Q9P0J0 [69-82]		1	1913.15	1.456	1.203	0.831	0.826	0.571	1.447	1	1	1	1	1	1	599.8	873.4	721.5	498.6	69.99	25.62	22.29	21.02		High	4.083e-05	8.051e-08	5.01
High	[R].LALMLNDMELVEDIFTSCK.[D]	1xCarbamidomethyl [C18]; 1xTMTpro [K19]; 1xTMTpro [N-Term]	1.22258e-07	7.36604e-05	1	3	2	Q13200	Q13200 [268-286]		0	2850.49	1.351	1.09	0.981	0.807	0.726	1.111	1	1	1	1	1	1	67.2	90.8	73.3	65.9	61.12	24.22	7.53	16		High	4.083e-05	1.618e-08	3.16
High	[K].LALMLSGLIEEK.[S]	1xTMTpro [K12]; 1xTMTpro [N-Term]	0.000171118	7.36604e-05	1	9	2	O15320	O15320 [78-89]		0	1925.16																					No Quan Values	High	4.083e-05	3.853e-05	2.8
High	[R].LALNVMADNFVFDGSSLPADVHR.[Y]	1xTMTpro [N-Term]	1.40369e-07	7.36604e-05	1	2	1	Q96KA5-1	Q96KA5-1 [174-196]		0	2792.44																					No Quan Values	High	2.938e-05	3.347e-07	4.62
High	[R].IAIPGLAGAGNSVLLVSNLNPER.[V]	1xTMTpro [N-Term]	1.40515e-13	7.36604e-05	1	3	8	P26599	P26599 [326-348]		0	2579.48	0.928	0.952	0.977	1.026	1.052	0.975	1	1	1	1	1	1	67.8	62.9	64.5	66.2	79.57	27.72	86.58	27.06		High	3.988e-05	1.71e-13	7.16
High	[R].LAIQEIMSLTSPSAPPTSR.[T]	1xTMTpro [N-Term]	0.000132173	7.36604e-05	1	2	1	Q13136	Q13136 [936-954]		0	2303.26																					No Quan Values	High	3.988e-05	4.824e-05	3.61
High	[R].LAIQGPEDSPSR.[Q]	1xTMTpro [N-Term]	5.8494e-05	7.36604e-05	1	1	6	Q15773	Q15773 [230-241]		0	1573.85	1.098	1.491	1.565	1.358	1.425	0.953	1	1	0.5747	1	1	1	269.2	295.5	401.4	421.2	30.09	25.13	17.22	67		High	2.938e-05	4.172e-05	2.74
High	[K].LALQLHPDR.[N]	1xTMTpro [N-Term]	0.000284793	7.36604e-05	1	1	5	Q9UBS4	Q9UBS4 [48-56]		0	1366.81	1.616	2.039	2.797	1.262	1.731	0.729	1	0.265541	0.0310042	1	0.582918	1	285.9	462	582.9	799.5	45.65	13.14	32.9	8.9		High	4.083e-05	6.684e-05	3.87
High	[K].LALQQDLTSMAPGLVIQAVR.[V]	1xTMTpro [N-Term]	3.49698e-13	7.36604e-05	1	1	16	O94905-1	O94905-1 [150-169]		0	2428.39	0.24	1.065	0.361	4.432	1.5	2.954	1	1	1	1	1	1	237	57	252.5	85.5	75.72	45.16	57.48	48.5		High	3.988e-05	1.764e-12	6.9
High	[K].LALQWHPDNFQNEEEK.[K]	1xTMTpro [K16]; 1xTMTpro [N-Term]	9.83917e-09	7.36604e-05	1	1	2	Q13217	Q13217 [417-432]		0	2606.35	1.462	1.979	1.616	1.354	1.106	1.225	1	0.665583	1	1	1	1	292.9	428.2	579.8	473.4	49.95	37.42	18.38	16.85		High	4.083e-05	1.082e-09	5.17
High	[R].LALLNVATQGVHLWDLQDR.[V]	1xTMTpro [N-Term]	9.9755e-14	7.36604e-05	1	2	17	Q9H7D7	Q9H7D7 [540-558]		0	2466.38	1.253	0.946	4.724	0.755	3.769	0.2	1	1	0.0074766	1	0.0218254	0.00934173	906.2	1135.9	857.3	4280.7	47.74	35.46	31.84	14.4		High	4.083e-05	6.189e-15	8.09
High	[K].GVDLVLNSLAEEK.[L]	1xTMTpro [K13]; 1xTMTpro [N-Term]	7.87063e-07	7.36604e-05	1	1	17	P49327	P49327 [1740-1752]		0	1995.16	0.463	0.925	0.619	1.999	1.338	1.495	1	1	1	1	1	1	292.9	135.5	271	181.3	69.05	91.38	79.78	70.13		High	3.988e-05	7.642e-07	3.32
High	[R].GVDLSGNDFK.[G]	1xTMTpro [K10]; 1xTMTpro [N-Term]	1.13503e-05	7.36604e-05	1	2	4	Q13045-1	Q13045-1 [12-21]		0	1659.92	1.312	0.753	1.197	0.574	0.913	0.629	1	1	1	1	1	1	385.5	505.8	290.4	461.6	44.66	62.45	42.7	48.57		High	2.938e-05	1.129e-05	2.55
High	[R].GVDLQENNPASR.[S]	1xTMTpro [N-Term]	9.81749e-07	7.36604e-05	1	2	5	P51148	P51148 [199-210]		0	1603.84	1.043	0.872	0.874	0.837	0.838	0.998	1	1	1	1	1	1	365.7	381.2	318.9	319.5	43.47	27.54	41.83	64.31		High	2.938e-05	1.585e-06	3.04
High	[K].GLPFEAENK.[H]	1xTMTpro [K9]; 1xTMTpro [N-Term]	0.000196277	7.36604e-05	1	1	2	Q9NTZ6	Q9NTZ6 [436-444]		0	1612.92																					No Quan Values	High	3.988e-05	6.98e-05	2.6
High	[R].GIPGLDVEDDEEGGGGAP.[-]	1xTMTpro [N-Term]	3.23847e-06	7.36604e-05	1	2	5	Q9ULX6	Q9ULX6 [629-646]		0	1987.94	1.765	0.921	2.091	0.522	1.185	0.44	1	1	0.989727	1	1	1	124.2	219.2	114.4	259.9	72	15.95	70.57	14.93		High	3.988e-05	1.475e-06	2.85
High	[K].GLPLGSAVSSPVLFSPVGR.[R]	1xTMTpro [N-Term]	2.40302e-06	7.36604e-05	1	1	1	Q8WUM0	Q8WUM0 [36-54]		0	2144.24																					No Quan Values	High	4.083e-05	3.941e-07	4
High	[R].GLPLVDDGGWNTVPISK.[G]	1xTMTpro [K17]; 1xTMTpro [N-Term]	3.05021e-05	7.36604e-05	1	8	2	Q04637	Q04637 [1043-1059]		0	2376.34	1.304	1.165	1.067	0.894	0.819	1.091	1	1	1	1	1	1	247.1	322.1	287.8	263.8	42.9	12.09	12.27	8.5		High	3.988e-05	1.221e-05	3.13
High	[R].GLPPVDFVPPIGVESR.[E]	1xTMTpro [N-Term]	7.33303e-05	7.36604e-05	1	2	4	P33908	P33908 [170-185]		0	1983.12	2.355	1.849	1.762	0.785	0.748	1.05	0.123623	0.649548	0.647676	1	1	1	72.8	171.4	134.6	128.2	50.72	14.33	14.82	9.62		High	3.988e-05	2.781e-05	2.12
High	[R].GIPVELWAHYVEELNSTQR.[V]	1xTMTpro [N-Term]	2.63969e-06	7.36604e-05	1	1	9	Q9H583	Q9H583 [762-780]		0	2545.34	2.29	1.734	1.287	0.757	0.562	1.348	0.00403715	0.133199	0.935986	1	0.0590067	1	180.3	412.9	312.7	232	5.5	39.78	3.26	8.43		High	4.083e-05	4.356e-07	4.46
High	[R].GLPWSCSADEVQR.[F]	1xCarbamidomethyl [C6]; 1xTMTpro [N-Term]	3.7826e-09	7.36604e-05	1	1	5	P31943	P31943 [17-29]		0	1808.89	0.929	1.201	1.214	1.293	1.308	0.989	1	1	1	1	1	1	1332.2	1237.1	1599.8	1617.9	15.17	14.73	4.56	66.02		High	2.938e-05	1.847e-08	3.62
High	[K].GIQEAQVELQK.[A]	1xTMTpro [K11]; 1xTMTpro [N-Term]	0.000120375	7.36604e-05	1	4	1	Q6P996-1	Q6P996-1 [616-626]		0	1851.08	0.877	0.932	0.792	1.063	0.903	1.178	1	1	0.354877	1	1	1	216.6	190	202	171.5	10.39	16.83	6.93	18.55		High	2.938e-05	7.39e-05	3.32
High	[R].GLQLGQTSTATIQPSQQAQIVTR.[S]	1xTMTpro [N-Term]	7.18074e-09	7.36604e-05	1	3	1	O94842	O94842 [399-421]		0	2730.51																					No Quan Values	High	3.988e-05	4.654e-09	3.6
High	[R].GLQLSALALAPAEVQVLR.[E]	1xTMTpro [N-Term]	9.65609e-07	7.36604e-05	1	3	2	Q8NE01	Q8NE01 [153-170]		0	2153.3																					No Quan Values	High	4.083e-05	1.479e-07	4.56
High	[K].GLQTSQDAR.[F]	1xTMTpro [N-Term]	0.000148346	7.36604e-05	1	1	7	P27797	P27797 [65-73]		0	1279.69	0.621	1.013	0.927	1.633	1.493	1.093	0.429116	1	0.907361	1	1	1	253.7	157.5	257.1	235.1	119.88	32.09	114.72	24.74		High	3.988e-05	5.357e-05	1.82
High	[R].GLQVALEEFHK.[H]	1xTMTpro [K11]; 1xTMTpro [N-Term]	2.3081e-07	7.36604e-05	1	1	1	Q99969	Q99969 [29-39]		0	1879.09																					No Quan Values	High	4.083e-05	3.198e-08	5.12
High	[K].GLQVDLQSDGAAAEDIVASEQSLGQK.[L]	1xTMTpro [K26]; 1xTMTpro [N-Term]	1.61955e-14	7.36604e-05	1	1	7	P33991	P33991 [124-149]		0	3237.71	0.714	0.836	0.718	1.172	1.007	1.164	0.853879	1	1	1	1	1	395.6	282.3	330.7	284.2	19.16	14.01	16.82	51.69		High	2.938e-05	9.199e-13	7.37
High	[R].GLRLELTTYLFGQDP.[-]	1xTMTpro [N-Term]	4.58685e-06	7.36604e-05	1	4	14	Q99720	Q99720 [209-223]		1	2027.11	3.182	1.356	1.267	0.426	0.398	1.07	0.556967	1	1	1	1	1	337.3	1073.5	457.5	427.5	67.67	57.39	80.9	85.26		High	4.083e-05	7.906e-07	2.84
High	[K].GISDLAQHYLMR.[A]	1xTMTpro [N-Term]	1.04477e-05	7.36604e-05	1	2	1	P49368-1	P49368-1 [295-306]		0	1707.92																					No Quan Values	High	4.083e-05	1.91e-06	3.92
High	[K].GLSEDTTEETLK.[E]	1xTMTpro [K12]; 1xTMTpro [N-Term]	4.68445e-10	7.36604e-05	1	1	23	P19338	P19338 [578-589]		0	1931.05	0.432	0.476	0.374	1.102	0.865	1.273	1	1	1	1	1	1	4117	1778.6	1959.3	1539.1	81.98	77.89	74.19	75.74		High	3.988e-05	3.563e-10	3.68
High	[K].GLSEDVSISK.[F]	1xTMTpro [K10]; 1xTMTpro [N-Term]	2.24886e-06	7.36604e-05	1	3	5	Q15029	Q15029 [942-951]		0	1642.95	0.01	1.042	0.01	100		100		1					184.3		192		35.42		20.68			High	2.938e-05	3.086e-06	2.78
High	[R].GISEETTTGVHNLYK.[M]	1xTMTpro [K15]; 1xTMTpro [N-Term]	1.95551e-07	7.36604e-05	1	2	3	P23526-1	P23526-1 [152-166]		0	2257.23	1.03	0.743	0.72	0.722	0.699	1.032	1	0.688072	0.558369	1	1	1	311.8	321.1	231.7	224.5	59.71	17.8	14.69	11.05		High	4.083e-05	2.669e-08	4.29
High	[R].GLSEPSSIAK.[H]	1xTMTpro [K10]; 1xTMTpro [N-Term]	2.3272e-05	7.36604e-05	1	1	1	P30532	P30532 [36-45]		0	1596.95	5.456	4.698	7.129	0.861	1.307	0.659	2.20279e-06	5.10216e-06	2.72798e-07	1	0.321927	0.0636453	154.6	843.5	726.2	1102.1	19.91	10.65	12.64	7.85		High	4.083e-05	4.517e-06	3.12
High	[R].GLSFSEATASNLVK.[V]	1xTMTpro [K14]; 1xTMTpro [N-Term]	8.79033e-07	7.36604e-05	1	2	1	Q9UEY8-1	Q9UEY8-1 [178-191]		0	2032.16	0.01	1.079	0.01	100		100		1					171.4		185		12.23		34.18			High	3.988e-05	4.31e-07	2.47
High	[R].GLSIEQLTTLAEK.[L]	1xTMTpro [K13]; 1xTMTpro [N-Term]	0.000305743	7.36604e-05	1	3	1	P40763	P40763 [519-531]		0	2011.19																					No Quan Values	High	3.988e-05	0.0001052	1.84
High	[K].GISLNPEQWSQLK.[E]	1xTMTpro [K13]; 1xTMTpro [N-Term]	6.38895e-05	7.36604e-05	1	1	4	P53999	P53999 [102-114]		0	2108.2	0.974	0.713	2.438	0.732	2.504	0.292	1	1	0.109327	1	0.142198	0.0375158	622.6	606.4	444	1518.2	64.79	19.87	13.93	37.83		High	4.083e-05	1.329e-05	3.97
High	[R].GLSPAQADSQFLENAK.[R]	1xTMTpro [K16]; 1xTMTpro [N-Term]	7.27644e-11	7.36604e-05	1	4	3	O43491-1	O43491-1 [384-399]		0	2284.24	1.059	1.392	1.968	1.315	1.859	0.707	1	1	0.803121	1	0.965268	1	234.6	248.4	326.6	461.8	36	35.99	26.12	35.82		High	3.988e-05	6.16e-11	5.35
High	[K].GLSQSALPYR.[R]	1xTMTpro [N-Term]	0.000221431	7.36604e-05	1	1	7	P62277	P62277 [10-19]		0	1395.79	0.552	1.047	0.617	1.898	1.119	1.697	1	1	1	1	1	1	1393	768.3	1458.4	859.6	72.16	13.49	60.39	7.74		High	3.988e-05	7.812e-05	2.75
High	[K].GLSQVAVTVQALLELAPPK.[Q]	1xTMTpro [K19]; 1xTMTpro [N-Term]	6.03698e-07	7.36604e-05	1	2	2	Q96II8-1	Q96II8-1 [750-768]		0	2542.55	0.832	0.764	0.856	0.919	1.029	0.892	1	1	1	1	1	1	232.6	193.5	177.8	199.2	20.09	8.84	18.42	15.91		High	4.083e-05	8.972e-08	4.22
High	[R].GINVALANGK.[T]	1xTMTpro [K10]; 1xTMTpro [N-Term]	6.64034e-05	7.36604e-05	1	1	1	Q92520	Q92520 [103-112]		0	1564.97	3.231	2.659	2.67	0.823	0.826	0.996	0.023967	0.0867267	0.0533712	1	1	1	53.2	172	141.5	142.1	63.86	12.59	5.63	9.47		High	4.083e-05	1.392e-05	2.98
High	[K].GLSSGEQVLGQAALSGLLGGIGYFYGQGLVLPDIGVEGSEQK.[V]	1xTMTpro [K42]; 1xTMTpro [N-Term]	2.28392e-10	7.36604e-05	1	2	1	Q13724-1	Q13724-1 [382-423]		0	4772.56	1.193	1.42	1.69	1.19	1.417	0.84	1	1	0.782925	1	1	1	43.6	52	61.9	73.7	49.42	18.39	13.01	13.64		High	4.083e-05	1.911e-11	5.2
High	[R].GLNTIPLFVQLLYSPIENIQR.[V]	1xTMTpro [N-Term]	3.56547e-08	7.36604e-05	1	2	4	P35222	P35222 [592-612]		0	2732.57	1.044	1.001	0.808	0.959	0.774	1.24	1	1	0.338502	1	0.669974	1	281.4	293.8	281.8	227.3	5.04	11.27	13.21	7.05		High	4.083e-05	4.307e-09	5.85
High	[R].GLNSQSSDDHLNK.[R]	1xTMTpro [K13]; 1xTMTpro [N-Term]	9.04988e-06	7.36604e-05	2	5	3	A8CG34-1; Q96HA1-1	A8CG34-1 [352-364]; Q96HA1-1 [375-387]		0	2023.07	2.466	3.246	3.443	1.316	1.396	0.943	0.00184192	0.000555911	0.00010844	1	0.837389	1	268.3	661.6	870.8	923.6	23.36	17.52	16.23	7.43	Shared	High	4.083e-05	1.635e-06	4.81
High	[R].GLGWVQFSSEEGLR.[N]	1xTMTpro [N-Term]	3.85866e-07	7.36604e-05	1	2	3	Q9GZT3-1	Q9GZT3-1 [61-74]		0	1868.98	0.666	0.908	0.773	1.364	1.161	1.174	1	1	1	1	1	1	295.9	196.9	268.6	228.7	26.03	28.17	11.82	73.56		High	2.938e-05	7.501e-07	2.66
High	[K].GILAADESTGSIAK.[R]	1xTMTpro [K14]; 1xTMTpro [N-Term]	1.8249e-12	7.36604e-05	1	2	12	P04075	P04075 [29-42]		0	1941.11	0.453	0.593	0.438	1.308	0.966	1.354	0.562759	1	0.336157	1	1	1	1149.5	520.9	681.4	503.4	70.88	65.09	86.36	45.84		High	3.988e-05	4.066e-12	5.28
High	[K].GILADEDSSRPVWLK.[A]	1xTMTpro [K15]; 1xTMTpro [N-Term]	1.62954e-07	7.36604e-05	1	1	1	P49327	P49327 [1430-1444]		0	2294.3	1.397	0.799	0.913	0.572	0.653	0.875	0.501347	1	1	0.148329	0.286374	1	681.6	952.1	544.4	622.2	25.95	29.93	8.74	3.68		High	4.083e-05	2.2e-08	4.08
High	[R].GILAIAWSMADPELLLSCGK.[D]	1xCarbamidomethyl [C18]; 1xTMTpro [K20]; 1xTMTpro [N-Term]	2.68381e-06	7.36604e-05	1	10	1	O94979	O94979 [262-281]		0	2753.52																					No Quan Values	High	4.083e-05	4.44e-07	4.13
High	[K].GIIAILDDACMNVGK.[V]	1xCarbamidomethyl [C10]; 1xTMTpro [K15]; 1xTMTpro [N-Term]	5.96383e-11	7.36604e-05	1	1	15	O94832	O94832 [451-465]		0	2198.22	7.534	1.485	7.967	0.197	1.057	0.186	1	1	1	1	1	1	367.4	2767.9	545.5	2926.9	125.77	16.05	104.02	21.22		High	4.083e-05	4.523e-12	5.66
High	[R].GLIDGVVEADLVEALQEFGPISYVVVMPK.[K]	1xTMTpro [K29]; 1xTMTpro [N-Term]	1.42162e-06	7.36604e-05	1	1	1	P14866	P14866 [108-136]		0	3696.05																					No Quan Values	High	4.083e-05	2.244e-07	3.95
High	[K].GLIDYETFK.[E]	1xTMTpro [K9]; 1xTMTpro [N-Term]	6.71397e-05	7.36604e-05	1	3	1	P15924-1	P15924-1 [2486-2494]		0	1693.97	0.305	0.469	0.585	1.54	1.919	0.803	0.241642	0.761907	1	1	0.776174	1	286.8	87.4	134.6	167.7	39.15	23.77	15.1	96.36		High	2.938e-05	4.652e-05	2.92
High	[R].GLLEFEHQR.[A]	1xTMTpro [N-Term]	5.32587e-05	7.36604e-05	1	2	16	Q14697-1	Q14697-1 [174-182]		0	1432.79	2.401	2.881	5.401	1.2	2.25	0.533	0.00607044	0.00106889	1.21985e-05	1	0.00633354	0.0716526	148.9	357.5	429.1	804.4	32.7	12.21	14.74	5.41		High	2.938e-05	3.868e-05	3.28
High	[R].GLIENPALLR.[W]	1xTMTpro [N-Term]	5.41474e-05	7.36604e-05	1	2	5	O95168-1	O95168-1 [58-67]		0	1399.86	1.405	1.678	1.581	1.194	1.126	1.061	1	0.385416	1	1	1	1	538.9	757	904	852	30.53	15.52	11.85	53.08		High	2.938e-05	3.916e-05	2.85
High	[K].GLLGCNIIPLQR.[-]	1xCarbamidomethyl [C5]; 1xTMTpro [N-Term]	1.61636e-05	7.36604e-05	1	2	2	O00233-1	O00233-1 [212-223]		0	1657.97	1.14	0.825	0.432	0.723	0.379	1.908	1	1	0.259162	1	0.14132	1	161.9	184.6	133.5	70	35.48	26.3	20.77	37.1		High	3.988e-05	6.697e-06	2.59
High	[K].GLIGNLYLNDSPLK.[N]	1xTMTpro [K14]; 1xTMTpro [N-Term]	2.98089e-06	7.36604e-05	1	1	3	Q8IW92	Q8IW92 [503-516]		0	2125.25	1.768	1.986	1.968	1.124	1.114	1.009	0.14937	0.13299	0.124462	1	1	1	296.2	523.5	588.3	583	39.2	23.89	8.92	4.51		High	4.083e-05	4.958e-07	4.27
High	[R].GLLLFMDEADAFLR.[K]	1xTMTpro [N-Term]	1.27358e-09	7.36604e-05	1	2	12	Q5T9A4	Q5T9A4 [405-418]		0	1915.03	1.071	1.147	1.457	1.071	1.361	0.787	1	1	1	1	1	1	593.4	635.4	680.6	864.7	35.55	16.57	29.91	39.29		High	4.083e-05	2.327e-09	4.12
High	[R].GLLLFVDEADAFLR.[K]	1xTMTpro [N-Term]	1.25748e-10	7.36604e-05	1	4	29	Q9NVI7-2	Q9NVI7-2 [405-418]		0	1883.06	2.7	2.635	2.72	0.976	1.007	0.969	0.126717	1	0.200202	1	1	1	815.1	2200.8	2147.9	2217.3	78.52	20.53	58.98	36.29		High	2.938e-05	1.204e-09	4.07
High	[K].GLLPQILENLLSAR.[K]	1xTMTpro [N-Term]	0.000255299	7.36604e-05	1	1	2	P28340	P28340 [654-667]		0	1841.12	0.878	0.808	0.687	0.92	0.782	1.177	1	1	0.680502	1	1	1	99.2	87.2	80.2	68.1	66.32	10.89	16.34	17.57		High	4.083e-05	5.933e-05	2.23
High	[R].GLLQQIGDALSSQR.[G]	1xTMTpro [N-Term]	7.71017e-06	7.36604e-05	1	1	12	P26572	P26572 [70-83]		0	1790.01	1.826	1.47	2.021	0.805	1.107	0.727	1	1	1	1	1	1	196.5	358.8	288.7	397.1	91.12	39.01	67.49	37.73		High	4.083e-05	1.374e-06	2.95
High	[K].GLLQSGQIPGR.[E]	1xTMTpro [N-Term]	9.15043e-06	7.36604e-05	1	1	1	P09661	P09661 [222-232]		0	1429.84																					No Quan Values	High	3.988e-05	3.932e-06	2.27
High	[K].GIISILDEECLRPGEATDLTFLEK.[L]	1xCarbamidomethyl [C10]; 1xTMTpro [K24]; 1xTMTpro [N-Term]	1.66128e-12	7.36604e-05	1	3	32	O00159-3	O00159-3 [470-493]		0	3327.8	0.865	0.964	0.885	1.115	1.024	1.089	1	1	1	1	1	1	3387.1	2928.2	3264.8	2997.2	37.08	23.48	20.58	25.02		High	4.083e-05	9.714e-14	4.04
High	[K].GILTVDELLAIR.[I]	1xTMTpro [N-Term]	3.6311e-07	7.36604e-05	1	3	4	P13473-2	P13473-2 [133-144]		0	1616.99	0.654	1.27	1.649	1.941	2.519	0.77	1	1	1	1	0.910364	1	250.2	163.7	317.8	412.4	21.96	33.21	7.88	45.58		High	2.938e-05	7.167e-07	2.85
High	[K].GILVMNTPNGNSLSAAELTCGMIMCLAR.[Q]	2xCarbamidomethyl [C20; C25]; 1xTMTpro [N-Term]	2.15282e-09	7.36604e-05	1	1	2	O43175	O43175 [92-119]		0	3298.64	1.09	1.011	0.64	0.927	0.587	1.58	1	1	0.455523	1	0.669974	1	88.5	96.5	89.5	56.6	39.84	14.84	20.53	21.37		High	4.083e-05	2.123e-10	5.41
High	[R].GLIVYQLENQPSEFR.[R]	1xTMTpro [N-Term]	1.10498e-08	7.36604e-05	1	1	9	P78406	P78406 [191-205]		0	2097.13	1.176	0.986	2.052	0.839	1.745	0.481	1	1	0.633368	1	1	0.971384	299.2	351.9	295.1	614	40.34	10.27	27.47	32.84		High	2.938e-05	4.35e-08	4.27
High	[R].GLLWLLEEEALVPGASEDTLLER.[L]	1xTMTpro [N-Term]	2.15282e-09	7.36604e-05	1	5	1	Q92614-1	Q92614-1 [878-900]		0	2857.55	0.882	0.797	0.887	0.904	1.006	0.899	1	1	1	1	1	1	65.7	57.9	52.3	58.2	57.88	50.5	21.14	12.8		High	4.083e-05	2.114e-10	5.51
High	[K].GIMEEDEACGR.[Q]	1xCarbamidomethyl [C9]; 1xTMTpro [N-Term]	6.8931e-07	7.36604e-05	1	1	4	P14923	P14923 [41-51]		0	1570.72	0.383	0.4	0.381	1.045	0.994	1.052	0.480162	0.60832	0.547842	1	1	1	830.7	318.2	332.6	316.2	45.31	12.63	30.02	67.19		High	2.938e-05	1.197e-06	3.09
High	[R].GLMPEFQFGTYSESER.[K]	1xTMTpro [N-Term]	8.41616e-05	7.36604e-05	1	2	4	Q96KA5-1	Q96KA5-1 [376-391]		0	2182.04	1.235	1.169	1.06	0.946	0.858	1.102	1	1	1	1	1	1	178.1	220.1	208.2	188.9	17.9	18.77	11.8	32.43		High	2.938e-05	5.56e-05	2.89
High	[R].GLNIALVNDVNDLLK.[F]	1xTMTpro [K15]; 1xTMTpro [N-Term]	1.72712e-05	7.36604e-05	1	1	1	P98173-2	P98173-2 [104-118]		0	2219.33																					No Quan Values	High	2.938e-05	1.576e-05	3.28
High	[R].GLNIALVNGVSGELIEAR.[A]	1xTMTpro [N-Term]	1.01878e-07	7.36604e-05	1	2	3	P98173-1	P98173-1 [104-121]		0	2129.22																					No Quan Values	High	2.938e-05	2.585e-07	4.18
High	[K].GINSSNVENQLQATQAAR.[K]	1xTMTpro [N-Term]	5.09192e-13	7.36604e-05	1	1	6	P52292	P52292 [84-101]		0	2205.15	0.818	1.322	1.367	1.615	1.671	0.967	1	1	1	1	1	1	189.5	155.1	250.5	259.1	74.79	69.14	53.74	57.89		High	4.083e-05	4.628e-12	5.8
High	[R].GLSSLLYGSIPK.[A]	1xTMTpro [K12]; 1xTMTpro [N-Term]	1.42162e-06	7.36604e-05	1	1	2	P53007	P53007 [86-97]		0	1843.12	1.938	2.004	1.383	1.034	0.714	1.449	0.0789625	0.0877188	0.609401	1	1	1	747.9	1449.5	1498.8	1034.4	38.64	17.68	12.69	15.11		High	4.083e-05	2.24e-07	4.41
High	[K].GISSQYSNTEER.[L]	1xTMTpro [N-Term]	9.1219e-08	7.36604e-05	1	2	2	P04279-1	P04279-1 [154-165]		0	1674.83	3.333	0.507	1.851	0.152	0.555	0.274	1	1	1	1	1	1	41.2	137.5	20.9	76.3	47.71	129.8	179.38	79.09		High	2.938e-05	2.365e-07	3.27
High	[R].GLSTAEMNAVEAIHR.[A]	1xTMTpro [N-Term]	0.000333624	7.36604e-05	1	7	1	Q9NRC1-1	Q9NRC1-1 [394-408]		0	1903																					No Quan Values	High	2.938e-05	0.0001632	2.38
High	[R].GMGGAFVLVLYDELK.[K]	1xTMTpro [K15]; 1xTMTpro [N-Term]	1.06483e-07	7.36604e-05	3	3	45	P12236; P05141; P12235	P12236 [281-295]; P05141 [281-295]; P12235 [281-295]		0	2220.26	2.427	2.142	1.715	0.883	0.707	1.249	0.000172834	0.000487669	0.00909345	1	0.123558	0.641546	1609.3	3906.3	3447.4	2760.2	22.55	6.6	6.26	5.36	Shared	High	4.083e-05	1.391e-08	2.77
High	[K].GMGILLEWK.[T]	1xTMTpro [K9]; 1xTMTpro [N-Term]	0.000193074	7.36604e-05	1	1	1	Q16880	Q16880 [394-402]		0	1654.98	4.607	1.543	2.446	0.335	0.531	0.631	0.00274235	1	0.0800188	0.0880142	0.623736	1	138.3	637.3	213.4	338.3	54.95	18.2	17.34	11.93		High	4.083e-05	4.375e-05	2.72
High	[R].GMGPGTPAGYGR.[G]	1xTMTpro [N-Term]	1.34703e-05	7.36604e-05	1	1	1	P23246-1	P23246-1 [682-693]		0	1424.73	0.569	0.535	0.6	0.942	1.056	0.892	0.124532	0.0897857	0.166097	1	1	1	337.2	191.7	180.6	202.5	4.9	20.78	8.72	34.31		High	2.938e-05	1.295e-05	2.7
High	[R].GMGSLDAMDK.[H]	1xTMTpro [K10]; 1xTMTpro [N-Term]	4.24768e-05	7.36604e-05	1	1	2	P12268	P12268 [413-422]		0	1632.86	0.511	0.666	0.625	1.305	1.225	1.066	1	1	0.89204	1	1	1	215.6	110.1	143.7	134.8	37.6	10.75	15.26	46.93		High	3.988e-05	1.666e-05	1.89
High	[K].GMGTVEGGDQSNPK.[S]	1xOxidation [M2]; 1xTMTpro [K14]; 1xTMTpro [N-Term]	1.66162e-05	7.36604e-05	1	7	1	Q13428-1	Q13428-1 [1424-1437]		0	2001.02	0.01	1.397	0.01	100		100		1					77.7		108.6		44.93		33.48			High	3.988e-05	6.876e-06	2.8
High	[R].GMQDLVEDFK.[N]	1xTMTpro [K10]; 1xTMTpro [N-Term]	3.01401e-06	7.36604e-05	1	1	25	P02538	P02538 [241-250]		0	1789.96	0.962	0.667	0.645	0.693	0.671	1.034	1	1	1	1	1	1	1660	1597	1107.1	1071.2	45.77	57.03	80.76	231.57		High	3.988e-05	3.138e-06	2.64
High	[R].GMQDLVEDFK.[N]	1xOxidation [M2]; 1xTMTpro [K10]; 1xTMTpro [N-Term]	7.62544e-06	7.36604e-05	1	1	4	P02538	P02538 [241-250]		0	1805.96	0.774	0.713	1.479	0.922	1.912	0.482	1	1	1	1	1	1	572.7	443	408.5	846.9	34.18	54.26	11.27	135.65		High	2.938e-05	8.213e-06	2.17
High	[R].GMSIDQALAQLEFNDK.[K]	1xTMTpro [K16]; 1xTMTpro [N-Term]	6.59502e-07	7.36604e-05	1	3	2	Q9NWU5	Q9NWU5 [90-105]		0	2388.27																					No Quan Values	High	2.938e-05	1.156e-06	3.77
High	[K].GMSLNLEPDNVGVVVFGNDK.[L]	1xTMTpro [K20]; 1xTMTpro [N-Term]	2.34008e-12	7.36604e-05	1	3	22	P25705-1	P25705-1 [104-123]		0	2712.45	0.705	1.053	0.565	1.493	0.801	1.864	1	1	0.831434	1	1	1	1086.9	766.3	1144.2	613.8	62	11.69	47.26	41.78		High	3.988e-05	2.423e-12	6.9
High	[K].GMSLNLEPDNVGVVVFGNDK.[L]	1xOxidation [M2]; 1xTMTpro [K20]; 1xTMTpro [N-Term]	1.09466e-07	7.36604e-05	1	3	3	P25705-1	P25705-1 [104-123]		0	2728.45	0.937	0.872	1.148	0.931	1.226	0.76	1	1	1	1	1	1	145.7	136.5	127.1	167.3	83.57	23.37	52.11	37.94		High	3.988e-05	6.072e-08	2.98
High	[K].GMSVSDLADK.[L]	1xTMTpro [K10]; 1xTMTpro [N-Term]	1.90764e-05	7.36604e-05	1	4	1	Q16891-2	Q16891-2 [375-384]		0	1630.9	1.822	1.802	1.399	0.989	0.768	1.289	0.506203	0.685164	1	1	1	1	85.6	155.9	154.2	119.7	34.63	21.45	7.05	54.74		High	2.938e-05	1.71e-05	2.71
High	[K].GMTTLLSSLGAQCVIASR.[K]	1xCarbamidomethyl [C13]; 1xTMTpro [N-Term]	6.59502e-07	7.36604e-05	1	2	1	Q16698	Q16698 [74-91]		0	2169.17																					No Quan Values	High	3.988e-05	3.29e-07	3.66
High	[K].GMYGIENEVFLSLPCILNAR.[G]	1xCarbamidomethyl [C15]; 1xTMTpro [N-Term]	2.26873e-14	7.36604e-05	1	1	30	P07195	P07195 [280-299]		0	2600.35	0.753	0.688	0.481	0.914	0.638	1.432	1	1	0.512128	1	1	1	372.3	280.3	256.2	178.9	105.03	30.51	92.89	62.93		High	3.988e-05	3.073e-14	5.09
High	[K].GNAALAELDQLLAVADFGPR.[D]	1xTMTpro [N-Term]	1.59392e-07	7.36604e-05	1	1	1	Q8N0V3-1	Q8N0V3-1 [186-205]		0	2345.28																					No Quan Values	High	3.988e-05	8.646e-08	3.63
High	[R].GNAAVLDYCR.[T]	1xCarbamidomethyl [C9]; 1xTMTpro [N-Term]	6.75108e-05	7.36604e-05	1	1	1	Q9BV81	Q9BV81 [21-30]		0	1442.74																					No Quan Values	High	2.938e-05	4.677e-05	2.54
High	[K].GNAAWQEQLK.[Q]	1xTMTpro [K10]; 1xTMTpro [N-Term]	1.7463e-05	7.36604e-05	1	1	3	P07814	P07814 [130-139]		0	1752.99	1.373	1.789	1.26	1.303	0.918	1.42	0.938332	0.361246	1	1	1	1	342.2	469.9	612.3	431.3	31.55	29.83	11.41	22.22		High	4.083e-05	3.317e-06	2.95
High	[K].GNDISSGTVLSDYVGSGPPK.[G]	1xTMTpro [K20]; 1xTMTpro [N-Term]	1.65574e-14	7.36604e-05	1	1	12	P30086	P30086 [94-113]		0	2558.36	0.461	1.031	0.329	2.235	0.714	3.131	0.751761	1	0.171351	1	1	0.976782	248.6	114.6	256.2	81.8	92.72	27.67	78.57	20.16		High	3.988e-05	2.285e-14	6.75
High	[K].GNDTPLALESTNTEK.[E]	1xTMTpro [K15]; 1xTMTpro [N-Term]	3.24117e-05	7.36604e-05	1	3	3	Q7Z6Z7	Q7Z6Z7 [1719-1733]		0	2198.18	0.922	1.286	0.82	1.395	0.889	1.569	1	1	1	1	1	1	77.6	71.6	99.8	63.6	47.92	25.23	45.93	57.43		High	3.988e-05	1.289e-05	2.94
High	[R].GNDVAFHFNPR.[F]	1xTMTpro [N-Term]	1.36199e-05	7.36604e-05	1	1	6	P17931	P17931 [152-162]		0	1577.81	1.224	1.428	1.165	1.166	0.952	1.225	0.677805	0.0955918	1	1	1	1	89.3	109.4	127.5	104.1	15.4	12.54	6.81	9.98		High	4.083e-05	2.533e-06	4.05
High	[K].GNEAELYIDIGAYGEPR.[V]	1xTMTpro [N-Term]	3.65314e-10	7.36604e-05	1	2	5	Q15392	Q15392 [428-444]		0	2171.09	3.441	2.553	1.69	0.742	0.491	1.511	0.269592	1	1	1	1	1	48	165.3	122.6	81.2	133.84	56.64	48.49	73.8		High	2.938e-05	2.839e-09	3.58
High	[R].GNEDIMITVIPEEIDP.[-]	1xOxidation [M6]; 1xTMTpro [N-Term]	5.68979e-06	7.36604e-05	1	1	8	Q92743	Q92743 [465-480]		0	2105.06	0.672	0.743	0.707	1.105	1.052	1.051	1	1	1	1	1	1	166.2	111.7	123.4	117.4	37.6	16.35	39.56	19.39		High	3.988e-05	2.514e-06	2.77
High	[R].GNEIVLSAGSTPR.[I]	1xTMTpro [N-Term]	7.49649e-05	7.36604e-05	1	1	1	Q14204	Q14204 [3911-3923]		0	1604.89	0.01	1.181	0.01	100		100		1					289.8		342.3		14.51		19.58			High	3.988e-05	2.838e-05	2.42
High	[K].GNENANGAPAITLLIR.[E]	1xTMTpro [N-Term]	7.66769e-06	7.36604e-05	1	1	2	Q9Y5B9	Q9Y5B9 [93-108]		0	1928.09																					No Quan Values	High	3.988e-05	3.319e-06	4.2
High	[K].GNFNYIEFTR.[I]	1xTMTpro [N-Term]	1.45339e-06	7.36604e-05	2	2	121	O14950; P19105	O14950 [152-161]; P19105 [151-160]		0	1564.81	0.864	0.746	0.722	0.863	0.835	1.034	1	1	1	1	1	1	14983.3	12950.7	11180.4	10813.3	73	75.74	59.9	55.31	Shared	High	4.083e-05	1.864e-06	3.2
High	[K].GNFTLPEVAECFDEITYVELQK.[E]	1xCarbamidomethyl [C11]; 1xTMTpro [K22]; 1xTMTpro [N-Term]	1.72015e-11	7.36604e-05	2	2	50	Q00839-2; Q00839	Q00839-2 [619-640]; Q00839 [638-659]		0	3210.65	0.419	0.714	0.666	1.702	1.589	1.071	1	1	1	1	1	1	336.5	141.1	240.1	224.2	86.23	99.95	111.82	74.09	Shared	High	3.988e-05	1.59e-11	5.64
High	[K].GMAAAGNYAWVNR.[S]	1xTMTpro [N-Term]	3.80381e-05	7.36604e-05	1	1	1	Q9Y3I0	Q9Y3I0 [309-321]		0	1684.85																					No Quan Values	High	3.988e-05	1.502e-05	2.88
High	[R].GIYTGLSAGLLR.[Q]	1xTMTpro [N-Term]	8.23864e-06	7.36604e-05	1	1	4	Q02978	Q02978 [79-90]		0	1524.91	1.924	1.684	1.507	0.876	0.783	1.118	0.394431	0.725045	1	1	1	1	427.3	822	719.6	643.8	63.95	19.17	30.56	48.25		High	2.938e-05	8.718e-06	2.77
High	[KR].GLYQGFNVSVQGIIIYR.[A]	1xTMTpro [N-Term]	1.10073e-07	7.36604e-05	2	2	3	P05141; P12235	P05141 [172-188]; P12235 [172-188]		0	2231.25	1.019	1.258	1.094	1.234	1.073	1.15	1	1	1	1	1	1	190	193.6	239	207.8	80.83	80.36	54	64.43	Shared	High	4.083e-05	1.533e-07	4.99
High	[K].GIYLWDVEGR.[K]	1xTMTpro [N-Term]	2.09298e-06	7.36604e-05	1	1	3	P04181-1	P04181-1 [67-76]		0	1511.82	1.458	1.42	1.019	0.974	0.699	1.394	0.845171	1	1	1	0.581347	0.923817	439.1	640.4	623.7	447.5	6.63	3.84	4.37	39.49		High	2.938e-05	2.912e-06	2.75
High	[K].GLTDLSACK.[A]	1xCarbamidomethyl [C8]; 1xTMTpro [K9]; 1xTMTpro [N-Term]	1.44731e-05	7.36604e-05	1	1	2	O00567	O00567 [135-143]		0	1572.89	0.01	1.441	0.01	100		100		1					349.8		504.2		17.91		28.11			High	3.988e-05	6.05e-06	1.86
High	[K].GLTEEYPTLTTFFEGEIISK.[K]	1xTMTpro [K20]; 1xTMTpro [N-Term]	4.50671e-10	7.36604e-05	1	1	17	Q8IVV7	Q8IVV7 [163-182]		0	2883.55	0.764	1.195	4.636	1.564	6.068	0.258	1	1	4.72662e-05	1	7.91627e-06	0.000678346	172.2	131.5	205.7	798.2	47.77	42.74	20.07	33.26		High	2.938e-05	3.358e-09	4.14
High	[K].GLTEIPTNLPETITEIR.[L]	1xTMTpro [N-Term]	0.000173007	7.36604e-05	1	3	5	O94813	O94813 [290-306]		0	2201.23																					No Quan Values	High	2.938e-05	9.794e-05	2.47
High	[K].GITEPPFGIFVFNK.[D]	1xTMTpro [K14]; 1xTMTpro [N-Term]	2.166e-05	7.36604e-05	1	1	1	Q14126	Q14126 [93-106]		0	2174.25	1.02	0.787	0.848	0.772	0.831	0.928	1	1	1	1	1	1	163.8	167	128.9	138.9	10.01	10.12	39.98	7.46		High	4.083e-05	4.177e-06	4.14
High	[R].GITGVDLFGTTDAVVK.[H]	1xTMTpro [K16]; 1xTMTpro [N-Term]	4.93976e-08	7.36604e-05	1	2	10	P53621-1	P53621-1 [183-198]		0	2201.27	0.695	1.366	1.066	1.967	1.535	1.281	1	1	1	1	1	1	208.8	145	285.2	222.6	56.62	79.95	64.1	68.97		High	2.938e-05	1.445e-07	4.44
High	[R].GITINAAHVEYSTAAR.[H]	1xTMTpro [N-Term]	5.04436e-12	7.36604e-05	1	1	5	P49411	P49411 [105-120]		0	1978.07	1.362	0.936	1.371	0.687	1.007	0.683	1	1	1	1	1	1	272.7	371.5	255.4	373.9	49.53	10.83	48.57	6.07		High	2.938e-05	9.176e-11	5.61
High	[R].GITNLCVIGGDGSLTGADTFR.[S]	1xCarbamidomethyl [C6]; 1xTMTpro [N-Term]	1.23992e-05	7.36604e-05	1	3	3	P08237	P08237 [109-129]		0	2428.25	0.01	0.982	0.01	100		100		1					190.1		186.8		26.71		18.41			High	3.988e-05	5.215e-06	3.11
High	[K].GLTPSQIGVILR.[D]	1xTMTpro [N-Term]	1.93718e-06	7.36604e-05	1	1	15	P62277	P62277 [44-55]		0	1557.96	0.27	0.962	0.3	3.558	1.109	3.208	0.778811	1	0.769457	1	1	1	1139.2	308.1	1096.1	341.6	90.54	15.53	86.99	46.86		High	3.988e-05	9.103e-07	2.83
High	[R].GLTSVINQK.[L]	1xTMTpro [K9]; 1xTMTpro [N-Term]	7.87768e-05	7.36604e-05	1	1	4	P07195	P07195 [300-308]		0	1567.97	0.618	0.581	0.648	0.941	1.049	0.897	1	1	0.98417	1	1	1	1870.3	1155.5	1087.3	1211.6	69.36	62.93	5.79	24.99		High	4.083e-05	1.665e-05	3.25
High	[K].GLTVPIASIDIPSGWDVEK.[G]	1xTMTpro [K19]; 1xTMTpro [N-Term]	2.06661e-07	7.36604e-05	1	2	5	Q8NCW5	Q8NCW5 [209-227]		0	2605.47	1.502	1.111	2.136	0.739	1.422	0.52	1	1	0.163091	1	1	1	168.7	253.5	187.4	360.4	47.1	17.62	46.25	9.02		High	4.083e-05	4.07e-08	4.66
High	[R].GLVAVLLYWDGK.[R]	1xTMTpro [K12]; 1xTMTpro [N-Term]	7.74852e-05	7.36604e-05	1	1	1	Q92621	Q92621 [128-139]		0	1942.17																					No Quan Values	High	4.083e-05	1.635e-05	3.93
High	[K].GLVAVITGGASGLGLATAER.[L]	1xTMTpro [N-Term]	7.7753e-11	7.36604e-05	1	2	5	Q99714-1	Q99714-1 [10-29]		0	2117.22	0.01	0.908	0.01	100		100		1					319.2		289.8		38.53		38.16			High	3.988e-05	6.581e-11	6.03
High	[R].GLGVSALCFK.[S]	1xCarbamidomethyl [C8]; 1xTMTpro [K10]; 1xTMTpro [N-Term]	5.29545e-06	7.36604e-05	1	1	2	Q9NNW5	Q9NNW5 [334-343]		0	1659.97	1.243	0.91	1.081	0.732	0.869	0.842	1	1	1	1	1	1	380.5	473	346.4	411.3	25.09	13.16	56.83	13.18		High	4.083e-05	9.214e-07	3.79
High	[K].GIVDQSQQAYQEAFEISK.[K]	1xTMTpro [K18]; 1xTMTpro [N-Term]	1.76539e-12	7.36604e-05	1	2	17	P63104-1	P63104-1 [140-157]		0	2649.4	0.462	0.553	0.503	1.196	1.089	1.099	0.190902	1	0.101352	1	1	1	798.5	369.3	441.8	402	49.56	27.56	33.24	17.4		High	3.988e-05	1.859e-12	5.92
High	[R].GLVGVGEASYSTIAPTLIADLFVADQR.[S]	1xTMTpro [N-Term]	0.000352306	7.36604e-05	1	5	2	Q9H2V7	Q9H2V7 [158-184]		0	3067.66	2.858	1.752	1.08	0.613	0.378	1.622	0.19351	1	1	1	0.498662	1	157.5	450.2	276.1	170.2	20.51	28.2	11.66	73.15		High	2.938e-05	0.00017	2.2
High	[R].GLVLDHGAR.[H]	1xTMTpro [N-Term]	1.88668e-05	7.36604e-05	1	2	48	P40227-1	P40227-1 [209-217]		0	1241.73	0.518	0.545	0.446	1.052	0.86	1.223	0.51766	1	0.123801	1	1	1	380.1	197	207.1	169.4	77.56	27.26	91.72	27.51		High	3.988e-05	7.765e-06	3.24
High	[K].GLVQALQTK.[V]	1xTMTpro [K9]; 1xTMTpro [N-Term]	0.000219018	7.36604e-05	1	1	3	P49327	P49327 [1143-1151]		0	1565.99	2.05	1.023	1.078	0.499	0.526	0.949	0.297212	1	1	0.515044	0.395366	1	285.4	585.1	291.8	307.6	56.68	10.83	10.03	3.27		High	4.083e-05	5.007e-05	2.49
High	[R].GIVQSEEK.[L]	1xTMTpro [K8]; 1xTMTpro [N-Term]	0.000156724	7.36604e-05	1	1	1	Q96A65	Q96A65 [625-632]		0	1497.88	0.01	1.143	0.01	100		100		1					244.2		279.2		29.38		17.34			High	3.988e-05	5.64e-05	2.72
High	[K].GIVSEEAYILFVR.[K]	1xTMTpro [N-Term]	1.0301e-07	7.36604e-05	1	2	2	Q9Y2L1-1	Q9Y2L1-1 [844-856]		0	1800.02																					No Quan Values	High	2.938e-05	2.604e-07	3.59
High	[K].GIVSLSDILQALVLTGGEK.[K]	1xTMTpro [K19]; 1xTMTpro [N-Term]	2.94813e-06	7.36604e-05	1	3	2	P54619-1	P54619-1 [311-329]		0	2521.51	1.067	1.058	1.009	0.992	0.946	1.049	1	1	1	1	1	1	139.7	149	147.9	140.9	43.6	16.06	13.34	8.98		High	4.083e-05	4.917e-07	5.35
High	[R].GLVSTLQSATEQMAATVAGSVR.[A]	1xTMTpro [N-Term]	6.81734e-07	7.36604e-05	1	2	1	Q6P2E9-1	Q6P2E9-1 [1176-1197]		0	2481.33																					No Quan Values	High	3.988e-05	3.403e-07	2.64
High	[R].GIVVYTGDR.[T]	1xTMTpro [N-Term]	0.000232619	7.36604e-05	1	4	4	P05023	P05023 [256-264]		0	1283.73	2.059	2.146	0.68	1.042	0.331	3.153	0.326055	0.433269	1	1	1	1	466.5	960.5	1001	317.5	62.05	48.41	56.98	92.09		High	2.938e-05	0.0001235	2.66
High	[K].GLVYETSVLDPDEGIR.[F]	1xTMTpro [N-Term]	1.34703e-05	7.36604e-05	1	1	4	O75390	O75390 [77-92]		0	2067.09	1.217	1.44	1.76	1.184	1.447	0.818	1	1	0.287691	1	1	1	272.4	331.4	392.4	479.5	48.39	21.26	9.23	15.72		High	2.938e-05	1.293e-05	1.88
High	[R].GLWGGEGWILGQIYANNDK.[L]	1xTMTpro [K19]; 1xTMTpro [N-Term]	2.13272e-08	7.36604e-05	1	1	1	Q13084	Q13084 [78-96]		0	2699.44	1.374	0.937	1.158	0.682	0.842	0.81	1	1	1	1	1	1	98.3	135.1	92.1	113.8	38.72	15.41	8.28	16.38		High	4.083e-05	2.477e-09	5.08
High	[R].GLYDGPVCEVSVTPK.[T]	1xCarbamidomethyl [C8]; 1xTMTpro [K15]; 1xTMTpro [N-Term]	9.34475e-05	7.36604e-05	1	2	1	Q16555-1	Q16555-1 [497-511]		0	2229.21	0.01	0.842	0.01	100		100		1					342.6		288.5		41.37		25.11			High	3.988e-05	3.485e-05	2.87
High	[K].GIYFADMVSK.[S]	1xTMTpro [K10]; 1xTMTpro [N-Term]	2.48403e-06	7.36604e-05	1	1	7	P09874	P09874 [894-903]		0	1738.97	0.01	1.194	0.01	100		100		1					1850.8		2209.8		41.79		105.87			High	3.988e-05	1.149e-06	3.06
High	[K].GLVEPVDVVDNADGTQTVNYVPSR.[E]	1xTMTpro [N-Term]	4.35974e-10	7.36604e-05	1	2	3	P21333	P21333 [1492-1515]		0	2848.46	0.595	0.593	0.455	0.996	0.765	1.302	1	1	0.368368	1	1	1	74.8	44.5	44.3	34	34.4	42.81	22.12	22.32		High	2.938e-05	3.266e-09	4.81
High	[K].GNGGVYGWDLK.[R]	1xTMTpro [K11]; 1xTMTpro [N-Term]	0.000477529	7.36604e-05	1	1	3	O60762	O60762 [150-160]		0	1773.98	1.44	1.571	1.486	1.091	1.032	1.057	0.0331192	0.022178	0.0166957	1	1	1	168.6	242.9	264.9	250.7	13.16	18	8.6	14.1		High	4.083e-05	0.0001168	2.54
High	[K].GLGTDEESILTLLTSR.[S]	1xTMTpro [N-Term]	3.34961e-09	7.36604e-05	1	1	19	P08758	P08758 [30-45]		0	2009.11	0.313	0.492	0.295	1.572	0.942	1.669	0.452124	1	1	1	1	1	374.1	117.2	184.2	110.4	62.25	50.4	79.44	76.32		High	2.938e-05	1.676e-08	5.97
High	[K].GLGTDEDSLIEIICSR.[T]	1xCarbamidomethyl [C14]; 1xTMTpro [N-Term]	3.50685e-08	7.36604e-05	1	3	8	P07355	P07355 [120-135]		0	2082.07	0.919	0.847	0.767	0.922	0.835	1.104	1	1	0.763844	1	1	1	240.8	221.2	204	184.8	23.66	17.49	10.92	12.9		High	2.938e-05	1.101e-07	3.5
High	[R].GGGQSVQFTDIETLK.[Q]	1xTMTpro [K15]; 1xTMTpro [N-Term]	0.00022387	7.36604e-05	1	3	3	Q02241-1	Q02241-1 [885-899]		0	2188.21	0.01	1.021	0.01	100		100		1					214.8		219.2		35.69		27.99			High	3.988e-05	7.892e-05	2.39
High	[R].GGLGLSGAK.[A]	1xTMTpro [K9]; 1xTMTpro [N-Term]	4.41497e-05	7.36604e-05	1	1	7	P22695	P22695 [242-250]		0	1367.85	1.396	1.611	1.186	1.154	0.85	1.358	0.426556	0.188279	1	1	1	1	1056	1474.2	1701.4	1252.8	30.78	11.16	5.88	5.05		High	4.083e-05	8.962e-06	3.18
High	[K].GGIPNVEGAAK.[L]	1xTMTpro [K11]; 1xTMTpro [N-Term]	0.000141965	7.36604e-05	1	2	2	Q9BVP2	Q9BVP2 [378-388]		0	1620.96	0.82	0.725	0.823	0.884	1.003	0.882	1	1	1	1	1	1	180.3	147.9	130.8	148.3	42.67	20.83	36.88	8.82		High	4.083e-05	3.147e-05	2.2
High	[R].GGIQELIGLIK.[H]	1xTMTpro [K11]; 1xTMTpro [N-Term]	0.000263816	7.36604e-05	1	2	3	P35251-1	P35251-1 [732-742]		0	1749.11	1.257	0.739	0.964	0.588	0.767	0.767	1	1	1	0.882913	1	1	36	45.2	26.6	34.7	14.05	25.15	24.15	36.92		High	4.083e-05	6.154e-05	2.89
High	[K].GGLQEVADQLDLQR.[I]	1xTMTpro [N-Term]	2.18758e-06	7.36604e-05	1	3	2	Q9UFF9	Q9UFF9 [207-220]		0	1846																					No Quan Values	High	2.938e-05	3.023e-06	3.61
High	[R].GGIVDEGALLR.[A]	1xTMTpro [N-Term]	1.25196e-06	7.36604e-05	1	1	9	O43175	O43175 [237-247]		0	1403.82	0.999	1.281	0.523	1.283	0.523	2.451	1	1	1	1	1	1	1760	1757.8	2255.1	920.1	72.09	51.03	73.08	82.6		High	3.988e-05	6.022e-07	2.91
High	[K].GGIVGMTLPIAR.[D]	1xTMTpro [N-Term]	7.13369e-05	7.36604e-05	1	2	3	Q99714-1	Q99714-1 [173-184]		0	1488.89	0.47	0.78	0.367	1.66	0.782	2.123	0.754813	1	0.364071	1	1	1	324.7	152.6	253.3	119.3	84.02	11.19	67.22	10.42		High	3.988e-05	2.703e-05	2.49
High	[K].GGNANATVTK.[V]	1xTMTpro [K10]; 1xTMTpro [N-Term]	0.000435501	7.36604e-05	1	1	1	Q9H7B2	Q9H7B2 [38-47]		0	1540.89	0.01	0.72	0.01	100		100		1					72.2		52		45.27		59.26			High	3.988e-05	0.0001451	2.01
High	[R].GGNIGDGGGAADR.[V]	1xTMTpro [N-Term]	6.27839e-10	7.36604e-05	1	1	3	P55072	P55072 [587-599]		0	1420.71	0.01	0.546	0.01	100		100		1					2117.1		1156.6		40.18		21.67			High	3.988e-05	4.699e-10	3.56
High	[K].GGNVGYGEPSDQADVVMSMTTDDFVK.[M]	1xTMTpro [K26]; 1xTMTpro [N-Term]	2.28645e-06	7.36604e-05	1	2	2	Q6YN16	Q6YN16 [353-378]		0	3327.6																					No Quan Values	High	2.938e-05	3.129e-06	2.99
High	[R].GGPGAAPGGASPASSSSAASSPSSGR.[A]	1xTMTpro [N-Term]	5.77898e-10	7.36604e-05	1	1	3	Q9BXK1	Q9BXK1 [89-114]		0	2419.18																					No Quan Values	High	3.988e-05	1.521e-09	4.91
High	[R].GGPISFSSSR.[S]	1xTMTpro [N-Term]	3.05021e-05	7.36604e-05	1	5	17	P35580	P35580 [1931-1940]		0	1298.7	0.952	0.84	0.594	0.882	0.624	1.413	1	1	1	1	1	1	2664.8	2537.1	2237.3	1583.3	98.79	83.85	71.85	74.38		High	3.988e-05	1.217e-05	2.73
High	[R].GGPPFAFVEFEDPR.[D]	1xTMTpro [N-Term]	0.000339124	7.36604e-05	1	3	3	Q07955-1	Q07955-1 [52-65]		0	1868.95	1.201	0.923	0.825	0.769	0.687	1.119	1	1	1	1	1	1	57.6	69.2	53.2	47.6	33.24	30.31	15.09	38.58		High	2.938e-05	0.0001654	2.4
High	[K].GGPTVDPEELFR.[K]	1xTMTpro [N-Term]	5.62726e-06	7.36604e-05	1	2	11	Q96EY1-1	Q96EY1-1 [176-187]		0	1620.86	1.535	1.591	1.902	1.037	1.239	0.836	1	1	1	1	1	1	1820.2	2793.1	2895.1	3461.1	45.6	6.6	36.98	39.67		High	2.938e-05	6.421e-06	3.96
High	[R].GGQLQEQLTQQLSQALSSAVAGR.[L]	1xTMTpro [N-Term]	1.23745e-13	7.36604e-05	1	2	4	Q6P2E9-1	Q6P2E9-1 [1016-1038]		0	2674.44	0.01	0.98	0.01	100		100		1					224.6		220.2		37.47		32.75			High	3.988e-05	1.517e-13	5.4
High	[R].GGQVIQIPVADITVGDIAQVK.[Y]	1xTMTpro [K21]; 1xTMTpro [N-Term]	3.41696e-07	7.36604e-05	1	6	2	P20020	P20020 [199-219]		0	2729.61	2.751	1.522	2.023	0.553	0.735	0.753	0.293135	1	0.880392	1	1	1	69.3	190.6	105.4	140.1	52.06	5.32	53.37	6		High	4.083e-05	4.863e-08	5.9
High	[K].GGSCSQAACSNSAQGSDESLITCK.[A]	3xCarbamidomethyl [C4; C9; C23]; 1xTMTpro [K24]; 1xTMTpro [N-Term]	7.83551e-13	7.36604e-05	1	1	7	P10321	P10321 [342-365]		0	3083.43	5.462	4.909	5.061	0.899	0.927	0.97	1.25933e-05	5.88311e-05	2.00471e-05	1	1	1	44.2	241.3	216.9	223.6	64.89	8.66	20.78	28.91		High	4.083e-05	1.408e-11	7.59
High	[R].GGSDDSSK.[D]	1xTMTpro [K8]; 1xTMTpro [N-Term]	0.000269648	7.36604e-05	1	1	6	P09874	P09874 [780-787]		0	1360.72	0.42	0.666	0.402	1.585	0.956	1.658	1	1	1	1	1	1	307.4	129.1	204.6	123.4	111.67	58.85	237.38	141.12		High	2.938e-05	0.0001385	2.11
High	[R].GGSFENNWNIYK.[L]	1xTMTpro [K12]; 1xTMTpro [N-Term]	0.000133635	7.36604e-05	1	2	2	P17858-1	P17858-1 [375-386]		0	2037.07	1.179	1.175	1.035	0.997	0.878	1.136	1	1	1	1	1	1	208.1	245.3	244.6	215.3	32.2	10.86	9.73	8.7		High	4.083e-05	2.949e-05	3.41
High	[R].GGSGGGGSISGGGYGSGGGSGGR.[Y]	1xTMTpro [N-Term]	7.92172e-23	7.36604e-05	1	1	9	P35908	P35908 [550-572]		0	2045.96	0.097	0.639	0.182	6.612	1.884	3.51	0.214029	1	0.364651	1	1	1	331.2	32	211.7	60.3	113.94	76.73	98.66	27.27		High	3.988e-05	3.32e-22	5.5
High	[R].GGSGGSHGGGSGFGGESGGSYGGGEEASGSGGGYGGGSGK.[S]	1xTMTpro [K40]; 1xTMTpro [N-Term]	6.42539e-16	7.36604e-05	1	1	8	P35527	P35527 [580-619]		0	3831.7	0.884	0.562	0.524	0.635	0.592	1.073	1	1	0.541177	1	1	1	152	134.4	85.4	79.6	27.65	33.39	76.12	27.39		High	4.083e-05	5.347e-17	7.37
High	[R].GGSGGSYGGGGSGGGYGGGSGSR.[G]	1xTMTpro [N-Term]	3.79047e-21	7.36604e-05	1	1	28	P35527	P35527 [491-513]		0	2095.93	0.303	0.597	0.377	1.969	1.244	1.583	0.131926	1	0.21413	1	1	1	479.6	145.4	286.3	180.9	112.66	64.5	76.36	35		High	3.988e-05	1.268e-20	5.51
High	[R].GGSGGSYGR.[G]	1xTMTpro [N-Term]	1.62531e-05	7.36604e-05	1	1	6	P35527	P35527 [479-487]		0	1101.56	0.589	0.846	0.549	1.437	0.932	1.541	1	1	1	1	1	1	384.5	226.3	325.2	211	94.37	87.61	74.98	138.54		High	3.988e-05	6.749e-06	2.19
High	[K].GGSGSGPTIEEVD.[-]	1xTMTpro [N-Term]	1.62531e-05	7.36604e-05	1	2	53	P0DMV8	P0DMV8 [629-641]		0	1508.74	1.726	2.005	2.723	1.162	1.578	0.736	1	1	1	1	1	1	255.2	440.4	511.7	695	104.75	43.53	96.69	58.54		High	2.938e-05	1.505e-05	2.62
High	[K].GGSISGGGYGSGGGK.[H]	1xTMTpro [K15]; 1xTMTpro [N-Term]	1.2977e-11	7.36604e-05	1	1	13	P35908	P35908 [581-595]		0	1805.96	0.935	0.289	0.684	0.309	0.731	0.423	1	1	1	1	1	1	1501.9	1404	433.9	1026.8	93.67	86.42	101.27	64.6		High	4.083e-05	4.233e-12	4.55
High	[R].GGGQIIPTAR.[R]	1xTMTpro [N-Term]	0.000392808	7.36604e-05	2	4	5	P13639; Q15029	P13639 [717-726]; Q15029 [804-813]		0	1273.75	0.633	0.64	0.618	1.01	0.976	1.035	1	1	0.88827	1	1	1	3095.7	1960.6	1980.3	1913.5	38.76	7.4	17.87	39.28	Shared	High	3.988e-05	0.0001353	2.31
High	[R].GGSSSGGGYGSGGGGSSSVK.[G]	1xTMTpro [K20]; 1xTMTpro [N-Term]	2.22144e-20	7.36604e-05	1	1	15	P35908	P35908 [604-623]		0	2197.1	0.519	0.781	0.487	1.504	0.939	1.601	0.376571	0.836857	0.312683	1	1	1	405.5	210.5	316.5	197.7	109.01	58.14	47.91	57.24		High	2.938e-05	1.841e-17	5.9
High	[R].GGGPAGAGGEAPAALR.[G]	1xTMTpro [N-Term]	1.7345e-06	7.36604e-05	1	1	1	Q5RKV6	Q5RKV6 [78-93]		0	1612.87	0.54	0.52	0.466	0.963	0.863	1.116	0.211846	0.216001	0.0686126	1	1	1	160.3	86.6	83.4	74.7	14.08	15.84	12.37	42.81		High	2.938e-05	2.508e-06	2.77
High	[K].GGGGYTCQSGSGWDEFTK.[H]	1xCarbamidomethyl [C7]; 1xTMTpro [K18]; 1xTMTpro [N-Term]	2.68535e-09	7.36604e-05	1	3	3	P15924-1	P15924-1 [168-185]		0	2502.19	0.63	0.696	2.029	1.104	3.22	0.343	1	1	0.192514	1	0.0568559	0.0475151	318.9	200.9	221.9	647	19.46	45.01	28.48	41.66		High	3.988e-05	1.851e-09	4.98
High	[R].GFTPAQFQAALDEYEELNVWQVNASR.[T]	1xTMTpro [N-Term]	6.00312e-17	7.36604e-05	1	3	32	P33993-1	P33993-1 [688-713]		0	3287.63	2.132	1.058	2.028	0.496	0.951	0.522	0.986664	1	0.916063	1	1	1	162.3	346	171.8	329.2	79.7	14.72	55.49	6.75		High	3.988e-05	4.61e-16	8.97
High	[K].GFVEDLDESFK.[E]	1xTMTpro [K11]; 1xTMTpro [N-Term]	2.51424e-05	7.36604e-05	1	2	8	Q96JJ7-1	Q96JJ7-1 [26-36]		0	1894.01	1.265	1.4	1.397	1.107	1.105	1.002	1	1	1	1	1	1	359	454.1	502.8	501.8	13.85	19.17	3.23	42.14		High	2.938e-05	2.133e-05	2.33
High	[K].GFVEIQTPK.[I]	1xTMTpro [K9]; 1xTMTpro [N-Term]	0.000219018	7.36604e-05	1	2	2	P14868	P14868 [214-222]		0	1626.97	1.28	1.446	1.019	1.129	0.796	1.419	1	1	1	1	1	1	538	688.7	777.7	548.1	52.85	10.56	7.44	30.76		High	4.083e-05	5.023e-05	2.78
High	[R].GFVLQDTVEQLR.[C]	1xTMTpro [N-Term]	1.45662e-08	7.36604e-05	1	2	4	P56192	P56192 [377-388]		0	1708.96	0.907	1.208	0.784	1.331	0.864	1.54	1	1	1	1	1	1	370.3	335.9	447.2	290.3	28.15	19.07	7.59	71.32		High	2.938e-05	5.443e-08	2.92
High	[K].GFVPNMQVEGVFYVNDALEK.[L]	1xTMTpro [K20]; 1xTMTpro [N-Term]	1.60538e-06	7.36604e-05	1	1	1	Q9Y3I0	Q9Y3I0 [25-44]		0	2864.51	0.01	0.983	0.01	100		100		1					57		56		37.2		21.66			High	3.988e-05	7.63e-07	2.51
High	[R].GFVTGGADK.[S]	1xTMTpro [K9]; 1xTMTpro [N-Term]	0.000188884	7.36604e-05	1	1	1	Q9UNX4	Q9UNX4 [510-518]		0	1459.84	0.01	1.499	0.01	100		100		1					210.4		315.5		39.8		51.91			High	3.988e-05	6.729e-05	2.56
High	[K].GFYPSDIAVEWESNGQPENNYK.[T]	1xTMTpro [K22]; 1xTMTpro [N-Term]	6.27506e-07	7.36604e-05	1	3	3	P01857	P01857 [254-275]		0	3152.55	0.01	0.976	0.01	100		100		1					76.6		74.7		64.05		51.57			High	3.988e-05	3.142e-07	3.52
High	[K].GFYSNGAASSVSTK.[H]	1xTMTpro [K14]; 1xTMTpro [N-Term]	0.0003802	7.36604e-05	1	2	1	P35251-1	P35251-1 [701-714]		0	1984.06																					No Quan Values	High	4.083e-05	9.116e-05	1.22
High	[R].GGAAAGVEAR.[A]	1xTMTpro [N-Term]	0.000321131	7.36604e-05	1	2	1	Q9NZJ7	Q9NZJ7 [30-39]		0	1162.65	1.274	1.417	1.107	1.112	0.869	1.279	1	1	1	1	1	1	185.6	236.5	263	205.5	29.38	22.14	11.18	74.1		High	2.938e-05	0.0001585	2.33
High	[K].GGAASGSDSADK.[K]	1xTMTpro [K12]; 1xTMTpro [N-Term]	0.000333624	7.36604e-05	1	3	1	Q9Y237	Q9Y237 [15-26]		0	1630.85	0.01	0.189	0.01	100		100		1					118.1		22.3		60.21		88.47			High	3.988e-05	0.0001139	2.47
High	[K].GGAAVDPDSGLEHSAHVLEK.[G]	1xTMTpro [K20]; 1xTMTpro [N-Term]	0.000115827	7.36604e-05	1	1	1	P09874	P09874 [529-548]		0	2597.38																					No Quan Values	High	4.083e-05	2.529e-05	4.21
High	[R].GGAEQFMEETER.[S]	1xTMTpro [N-Term]	8.06427e-09	7.36604e-05	1	4	6	Q99832	Q99832 [376-387]		0	1687.79	0.01	0.684	0.01	100		100		1					725.8		496.3		44.53		28.67			High	2.938e-05	3.387e-08	3.88
High	[R].GGAGAGGGWK.[L]	1xTMTpro [K10]; 1xTMTpro [N-Term]	1.43934e-05	7.36604e-05	1	3	1	Q92896	Q92896 [102-111]		0	1425.81	3.95	6.723	9.542	1.702	2.416	0.705	0.000961854	8.72355e-05	1.03727e-05	0.790321	0.0395753	1	65.4	258.5	440	624.5	40.06	24.22	8.93	6.86		High	4.083e-05	2.693e-06	3.1
High	[R].GGAGVGSMTK.[I]	1xTMTpro [K10]; 1xTMTpro [N-Term]	7.21558e-06	7.36604e-05	1	1	4	P39019	P39019 [68-77]		0	1472.84	1.09	1.143	1.292	1.049	1.185	0.885	1	1	1	1	1	1	987.6	1076.3	1128.6	1275.7	91.15	32.15	15.6	31.6		High	4.083e-05	1.28e-06	2.53
High	[R].GGASSSCCEEEQTQGR.[G]	2xCarbamidomethyl [C7; C8]; 1xTMTpro [N-Term]	2.28645e-06	7.36604e-05	1	1	2	Q9UJK0	Q9UJK0 [277-292]		0	2046.88																					No Quan Values	High	3.988e-05	1.066e-06	3.02
High	[K].GGDAPAAGEDA.[-]	1xTMTpro [N-Term]	0.000139643	7.36604e-05	1	1	2	P62851	P62851 [115-125]		0	1234.59																					No Quan Values	High	3.988e-05	5.08e-05	2.28
High	[K].GGDINFVFTGFSVNGK.[V]	1xTMTpro [K16]; 1xTMTpro [N-Term]	3.52095e-05	7.36604e-05	2	4	4	Q5JPE7; Q15155	Q5JPE7 [119-134]; Q15155 [119-134]		0	2267.23	2.304	2.428	1.959	1.054	0.85	1.239	0.0145587	0.0134896	0.0337566	1	1	1	25	57.6	60.7	49	30.21	13.68	10.62	30.09	Shared	High	4.083e-05	7.045e-06	3.5
High	[R].GGDQQSGYGK.[V]	1xTMTpro [K10]; 1xTMTpro [N-Term]	2.40302e-06	7.36604e-05	1	2	1	Q14103-3	Q14103-3 [283-292]		0	1604.85	0.01	0.308	0.01	100		100		1					218		67.2		52.41		63.61			High	3.988e-05	1.114e-06	2.67
High	[K].GGEIQPVSVK.[V]	1xTMTpro [K10]; 1xTMTpro [N-Term]	9.81749e-07	7.36604e-05	1	1	11	P61604	P61604 [57-66]		0	1621.98	0.391	0.55	0.367	1.405	0.939	1.496	0.154226	1	0.147327	1	1	1	517.4	202.4	284.4	190.1	121.27	81.77	115.45	43.5		High	3.988e-05	4.804e-07	3.78
High	[K].GGEPDLQTVGK.[M]	1xTMTpro [K11]; 1xTMTpro [N-Term]	0.000173959	7.36604e-05	1	1	1	Q13823	Q13823 [435-445]		0	1708.97	0.01	1.416	0.01	100		100		1					87.8		124.3		25.92		31.19			High	3.988e-05	6.216e-05	2.8
High	[K].GGFDWNLVFK.[W]	1xTMTpro [K10]; 1xTMTpro [N-Term]	0.000150812	7.36604e-05	1	2	2	Q10471	Q10471 [272-281]		0	1791.01	2.572	3.006	4.551	1.169	1.77	0.66	0.0582977	0.0272148	0.00128032	1	0.533571	1	274.4	705.7	824.8	1248.9	53.86	19.2	11.34	6.5		High	4.083e-05	3.358e-05	3.35
High	[R].GGGEELAQLAGVPFLGSVPLDPALMR.[T]	1xTMTpro [N-Term]	3.02583e-07	7.36604e-05	1	1	3	Q9Y5Y2	Q9Y5Y2 [209-234]		0	2898.57	0.01	0.905	0.01	100		100		1					128.5		116.3		37.09		19.96			High	3.988e-05	1.584e-07	3.21
High	[R].GGGFGGGSSFGGGSGFSGGGFGGGGFGGGR.[F]	1xTMTpro [N-Term]	2.92533e-14	7.36604e-05	1	1	2	P35908	P35908 [93-122]		0	2703.23	0.724	0.41	0.434	0.566	0.599	0.944	1	0.694421	0.656907	1	1	1	913.4	661.2	374.3	396.3	41.65	42.72	54.77	48.23		High	4.083e-05	1.955e-15	10.23
High	[R].GGGGGGYGSGGSSYGSGGGSYGSGGGGGGGR.[G]	1xTMTpro [N-Term]	4.20736e-25	7.36604e-05	1	1	45	P04264	P04264 [519-549]		0	2688.16	0.352	0.706	0.485	2.008	1.379	1.456	0.27762	1	1	1	1	1	584.8	205.8	413.1	283.7	68.97	39.55	62.36	99.04		High	4.08313e-05	3.66993e-25	8.56
High	[R].GGGGSFGYSYGGGSGGGFSASSLGGGFGGGSR.[G]	1xTMTpro [N-Term]	4.28045e-21	7.36604e-05	1	1	23	P35527	P35527 [64-95]		0	3009.37	0.303	0.331	0.437	1.092	1.443	0.757	1	1	1	1	1	1	558.8	169.3	184.9	244.2	63.94	84.1	83.73	43.83		High	3.988e-05	1.425e-20	8.52
High	[K].GGGHVAQIYAIR.[Q]	1xTMTpro [N-Term]	3.9294e-06	7.36604e-05	1	1	4	P62249	P62249 [74-85]		0	1545.88																					No Quan Values	High	4.083e-05	6.676e-07	3.1
High	[K].GGSTTGSQFLEQFK.[T]	1xTMTpro [K14]; 1xTMTpro [N-Term]	4.43028e-07	7.36604e-05	1	5	2	Q14157-5	Q14157-5 [354-367]		0	2095.13	1.005	1.018	0.819	1.013	0.815	1.243	1	1	1	1	1	1	169.6	170.5	172.7	139	36.39	16.82	7.91	10.89		High	4.083e-05	6.435e-08	3.25
High	[K].GGSWIQEINVAEK.[N]	1xTMTpro [K13]; 1xTMTpro [N-Term]	9.80128e-08	7.36604e-05	1	2	12	P78527	P78527 [4024-4036]		0	2039.14	1.779	1.675	2.01	0.941	1.13	0.833	1	0.486991	1	1	1	1	439	781.2	735.3	882.4	61.37	52.47	44.74	46.84		High	4.083e-05	1.27e-08	3.97
High	[K].GGSYSQAACSDSAQGSDVSLTA.[-]	1xCarbamidomethyl [C9]; 1xTMTpro [N-Term]	0.000322887	7.36604e-05	1	12	3	P18465	P18465 [341-362]		0	2423.1																					No Quan Values	High	2.938e-05	0.000159	2.35
High	[R].GIDVQQVSLVINYDLPTNR.[E]	1xTMTpro [N-Term]	1.95001e-12	7.36604e-05	1	3	17	P60842	P60842 [335-353]		0	2448.34	0.758	0.775	0.807	1.023	1.064	0.961	1	1	1	1	1	1	167.3	126.8	129.7	134.9	46.56	26.68	34.72	29.18		High	3.988e-05	9.817e-12	3.96
High	[K].GIDYDFPSLILQK.[T]	1xTMTpro [K13]; 1xTMTpro [N-Term]	5.72131e-06	7.36604e-05	1	1	2	Q9BYG3	Q9BYG3 [180-192]		0	2117.21	0.974	0.835	1.031	0.857	1.059	0.81	1	1	1	1	1	1	145.7	141.9	121.6	150.2	40.74	28.91	43.12	36.37		High	3.988e-05	2.521e-06	3.37
High	[K].GLEDNQGGQYESWNYYR.[Y]	1xTMTpro [N-Term]	8.01063e-13	7.36604e-05	1	3	19	Q8IXB1-1	Q8IXB1-1 [103-119]		0	2383.09	0.746	1.13	0.859	1.515	1.152	1.315	1	1	1	1	1	1	658.3	491.1	743.8	565.5	42.56	39.1	40.1	40.94		High	2.938e-05	2.097e-11	4.54
High	[K].GLEDSYEGR.[V]	1xTMTpro [N-Term]	0.0003802	7.36604e-05	1	2	7	Q8NHP8	Q8NHP8 [191-199]		0	1329.66	1.251	0.605	1.34	0.484	1.071	0.451	1	1	1	1	1	1	1147.2	1435.2	694	1537.2	95.96	69.09	85.53	13.22		High	2.938e-05	0.0001805	2.43
High	[K].GIEELFLDLCK.[R]	1xCarbamidomethyl [C10]; 1xTMTpro [K11]; 1xTMTpro [N-Term]	2.13976e-06	7.36604e-05	1	1	9	Q9UL25	Q9UL25 [168-178]		0	1945.1	0.914	1.353	0.654	1.481	0.715	2.071	1	1	0.949023	1	1	0.976816	132.9	121.4	179.9	86.9	61.79	15.43	40.27	11.52		High	3.988e-05	1e-06	3.32
High	[R].GLEELIDYTGGLK.[H]	1xTMTpro [K13]; 1xTMTpro [N-Term]	5.01396e-09	7.36604e-05	1	2	24	Q9H871-1	Q9H871-1 [28-40]		0	2016.15	0.74	0.869	10.309	1.175	13.938	0.084	0.730175	1	1.83642e-08	1	1.30649e-09	2.74733e-09	432.3	319.7	375.8	4456.5	27.46	22.02	22.13	40.56		High	4.083e-05	7.689e-10	4.61
High	[K].GLEFPMTDLDMLSPIHTPQR.[T]	1xTMTpro [N-Term]	0.000152478	7.36604e-05	1	3	1	O60784	O60784 [148-167]		0	2602.33	1.255	1.237	1.613	0.986	1.285	0.767	0.652014	0.715507	0.0181734	1	0.666719	0.971384	53.8	67.6	66.6	86.8	24	9.5	6.2	10.7		High	4.083e-05	3.396e-05	2.36
High	[K].GLEGERPAR.[L]	1xTMTpro [N-Term]	0.000161088	7.36604e-05	1	1	24	P46783	P46783 [108-116]		0	1288.73	0.241	0.692	0.252	2.871	1.046	2.744	1	1	1	1	1	1	3919.2	944.4	2711.3	988.2	73.56	75.78	71.52	120.96		High	3.988e-05	7.78e-05	2.07
High	[K].GIEGVQVIPLIPGAGEIIIADNIIK.[F]	1xTMTpro [K25]; 1xTMTpro [N-Term]	2.47294e-05	7.36604e-05	1	2	2	P28288	P28288 [417-441]		0	3150.9	1.506	1.402	1.053	0.931	0.699	1.332	1	1	1	1	1	1	59.6	89.8	83.6	62.7	56.52	30.42	4.48	18.54		High	4.083e-05	4.817e-06	4.18
High	[K].GLEISGTFTHR.[Q]	1xTMTpro [N-Term]	0.0003142	7.36604e-05	1	3	2	P63010-1	P63010-1 [722-732]		0	1521.83	1.107	1.553	1.165	1.402	1.052	1.333	1	0.528739	1	1	1	1	153.2	169.6	237.9	178.4	24.11	10.29	27.82	7.34		High	4.083e-05	7.417e-05	2.41
High	[R].GIEQAVQSHAVAEEEAR.[K]	1xTMTpro [N-Term]	3.42447e-09	7.36604e-05	1	4	3	Q16891-2	Q16891-2 [537-553]		0	2128.1	1.065	1.048	0.895	0.984	0.84	1.171	1	1	1	1	1	1	163.8	174.5	171.7	146.6	17.62	22.08	1.63	42.69		High	2.938e-05	1.7e-08	3.4
High	[R].GLETFSQLVWK.[S]	1xTMTpro [K11]; 1xTMTpro [N-Term]	9.45882e-06	7.36604e-05	1	1	1	P06865	P06865 [138-148]		0	1916.11	1	0.877	1.265	0.877	1.265	0.693	1	1	1	1	1	1	376.5	376.7	330.2	476.5	65.38	17.77	16.21	7.66		High	4.083e-05	1.709e-06	4.25
High	[R].GLFDEYGSK.[K]	1xTMTpro [K9]; 1xTMTpro [N-Term]	2.02711e-05	7.36604e-05	1	2	23	P14625	P14625 [396-404]		0	1623.89	0.503	0.861	0.42	1.711	0.835	2.05	1	1	1	1	1	1	1779.2	895	1531.1	747	68.3	50.1	48.97	89.63		High	3.988e-05	1.692e-05	3.01
High	[R].GLFIIDDK.[G]	1xTMTpro [K8]; 1xTMTpro [N-Term]	0.000118404	7.36604e-05	2	2	27	Q13162; Q06830	Q13162 [201-208]; Q06830 [129-136]		0	1528.92	0.609	0.92	0.61	1.511	1.002	1.507	0.393992	1	0.479504	1	1	1	1547	941.5	1422.6	943.9	115.28	53.41	82.08	36.35	Shared	High	3.988e-05	4.339e-05	2.3
High	[R].GLFIIDPNGVIK.[H]	1xTMTpro [K12]; 1xTMTpro [N-Term]	0.000477529	7.36604e-05	1	2	2	P30048	P30048 [185-196]		0	1894.17	0.725	0.663	0.506	0.914	0.698	1.309	1	1	0.571878	1	1	1	305.8	221.8	202.7	154.8	57.99	48.5	6.24	31.45		High	4.083e-05	0.0001168	3.25
High	[K].GIFNGFSVTLK.[E]	1xTMTpro [K11]; 1xTMTpro [N-Term]	8.36387e-07	7.36604e-05	1	2	8	Q00325-1	Q00325-1 [102-112]		0	1791.07	3.478	3.014	2.288	0.867	0.658	1.317	0.000825309	0.00218499	0.0161997	1	0.615287	1	462.6	1609.1	1394.5	1058.6	40.82	10.24	10.4	2.6		High	4.083e-05	1.272e-07	4.54
High	[R].GIFTSEIGTK.[Q]	1xTMTpro [K10]; 1xTMTpro [N-Term]	3.49333e-07	7.36604e-05	1	2	2	P78527	P78527 [2941-2950]		0	1660.98	0.01	2.043	0.01	100		100		0.258421					191.6		391.3		30.5		18.61			High	3.988e-05	1.813e-07	3.19
High	[R].GLGAGAGAGEESPATSLPR.[M]	1xTMTpro [N-Term]	2.56494e-10	7.36604e-05	1	2	2	O15173	O15173 [79-97]		0	2002.05	1.281	0.962	0.806	0.751	0.63	1.193	1	1	0.894286	1	0.669974	1	158.9	203.5	152.8	128.1	45.11	12.31	9.02	26.14		High	4.083e-05	2.159e-11	4.6
High	[R].GLGCSLLFIPLGLVDR.[R]	1xCarbamidomethyl [C4]; 1xTMTpro [N-Term]	0.000155866	7.36604e-05	1	1	4	Q9BV10	Q9BV10 [271-286]		0	2034.17	0.765	0.802	0.676	1.048	0.884	1.185	0.895539	1	0.501655	1	1	1	150.1	114.8	120.3	101.5	10.57	22.24	23.13	20.27		High	4.083e-05	3.484e-05	2.51
High	[R].GLGDVDQLVK.[C]	1xTMTpro [K10]; 1xTMTpro [N-Term]	6.42516e-06	7.36604e-05	1	1	7	P06858	P06858 [256-265]		0	1651.99	0.579	0.747	0.618	1.289	1.067	1.208	1	1	0.804732	1	1	1	907.8	525.7	677.9	561	42.15	10.25	27.51	27.28		High	2.938e-05	7.165e-06	3.14
High	[R].GLGLDDALEPR.[Q]	1xTMTpro [N-Term]	5.0108e-06	7.36604e-05	1	1	6	Q9Y230	Q9Y230 [30-40]		0	1459.81	1	0.861	0.615	0.861	0.615	1.401	1	1	0.986684	1	1	1	273.1	273.2	235.3	167.9	25.83	22.5	24.25	71.66		High	2.938e-05	5.853e-06	2.91
High	[K].GLGLDESGLAK.[Q]	1xTMTpro [K11]; 1xTMTpro [N-Term]	1.41147e-07	7.36604e-05	1	2	5	Q9Y265	Q9Y265 [23-33]		0	1667.98	0.777	1.206	0.793	1.553	1.021	1.52	1	1	1	1	1	1	417.2	324.2	503.3	331	56.53	14.05	49.72	57.48		High	3.988e-05	2.143e-07	2.67
High	[R].GLGLSPDLVVCR.[C]	1xCarbamidomethyl [C11]; 1xTMTpro [N-Term]	7.40648e-07	7.36604e-05	1	1	4	P17812	P17812 [206-217]		0	1589.9	1.15	1.231	1.119	1.071	0.973	1.1	1	1	1	1	1	1	1002.4	1152.9	1234.3	1121.7	31.16	26.67	12.76	30.77		High	2.938e-05	1.266e-06	3.77
High	[R].GLGQECVLSSSPAVLALQTSLVFSR.[D]	1xCarbamidomethyl [C6]; 1xTMTpro [N-Term]	4.32352e-15	7.36604e-05	1	2	10	P78527	P78527 [37-61]		0	2923.59	0.809	1.249	1.154	1.543	1.426	1.082	1	1	1	1	1	1	252.1	204	314.8	290.8	29.03	6.97	20.21	19.36		High	3.988e-05	6.462e-15	7.29
High	[R].GLGSGLQPWCPLDLR.[L]	1xCarbamidomethyl [C10]; 1xTMTpro [N-Term]	9.71201e-05	7.36604e-05	1	1	2	P42695	P42695 [6-20]		0	1973.06	0.01	0.921	0.01	100		100		1					113.5		104.5		33.39		19.17			High	4.083e-05	2.088e-05	2.4
High	[R].GLDVPQVSLIINYDLPNNR.[E]	1xTMTpro [N-Term]	1.26762e-05	7.36604e-05	1	1	1	P38919	P38919 [340-358]		0	2444.35																					No Quan Values	High	3.988e-05	5.341e-06	3.42
High	[K].GLDVDSLVIEHIQVNK.[A]	1xTMTpro [K16]; 1xTMTpro [N-Term]	1.71353e-10	7.36604e-05	1	3	5	P18621	P18621 [106-121]		0	2387.38	0.676	0.785	0.861	1.161	1.274	0.911	0.189855	0.734633	1	1	0.805974	1	883.2	596.9	693	760.6	24.08	6.81	11.44	13.34		High	4.083e-05	1.403e-11	7.02
High	[K].GLDTVVALLADVVLQPR.[L]	1xTMTpro [N-Term]	4.10699e-06	7.36604e-05	1	1	2	Q10713	Q10713 [159-175]		0	2083.24																					No Quan Values	High	3.988e-05	1.848e-06	2.57
High	[K].GIDPFSLDALSK.[E]	1xTMTpro [K12]; 1xTMTpro [N-Term]	4.83981e-07	7.36604e-05	1	2	16	P40227-1	P40227-1 [296-307]		0	1871.08	0.534	1.078	0.643	2.02	1.205	1.676	0.256001	1	0.217263	1	1	1	649.2	346.5	699.9	417.5	101.33	46.92	78.07	50.93		High	3.988e-05	2.461e-07	2.98
High	[K].GGSYSQAASSDSAQGSDVSLTACK.[V]	1xCarbamidomethyl [C23]; 1xTMTpro [K24]; 1xTMTpro [N-Term]	2.47432e-15	7.36604e-05	2	6	9	P05534; P10316	P05534 [341-364]; P10316 [341-364]		0	2942.43	3.719	5.156	5.947	1.387	1.599	0.867	0.215029	0.0479444	0.0383619	1	1	1	34.1	127	176	203	7.17	57.01	46.41	58.33	Shared	High	2.938e-05	2.041e-13	8.3
High	[R].GGSYTNDK.[A]	1xTMTpro [K8]; 1xTMTpro [N-Term]	0.000120375	7.36604e-05	1	1	157	XXXXX4	XXXXX4 [99-106]		0	1449.78	1.401	23.288	2.1	16.619	1.498	11.092	1	0.00031264	1	0.038024	1	0.00367919	2098.9	2941.1	48879	4406.8	94.84	71.54	93.91	92.62		High	3.988e-05	4.426e-05	1.93
High	[R].GGTAVPTSQK.[V]	1xTMTpro [K10]; 1xTMTpro [N-Term]	1.09803e-05	7.36604e-05	1	1	1	Q9BVV7	Q9BVV7 [91-100]		0	1553.91	3.418	5.599	3.826	1.638	1.119	1.463	0.00224774	0.000119018	0.0007201	0.505918	1	1	129.8	443.6	726.8	496.6	44.93	12.9	9.9	4.26		High	4.083e-05	2.01e-06	2.94
High	[K].GGTYDTYVGSGWLIK.[G]	1xTMTpro [K15]; 1xTMTpro [N-Term]	3.80991e-08	7.36604e-05	1	1	7	Q96AY3	Q96AY3 [198-212]		0	2225.21	1.735	1.383	2.021	0.797	1.165	0.684	1	1	0.805203	1	1	1	277.7	481.8	384.1	561.3	64.46	15.3	51.09	7.08		High	4.083e-05	4.621e-09	3.59
High	[R].GGVQVPAVDISSSLGGR.[A]	1xTMTpro [N-Term]	0.000175879	7.36604e-05	1	1	1	Q09666-1	Q09666-1 [271-287]		0	1903.06	0.01	0.772	0.01	100		100		0.325619					106.9		82.5		10.58		26.92			High	3.988e-05	6.282e-05	2.18
High	[R].GGVSGFGVPPASMR.[R]	1xTMTpro [N-Term]	2.23896e-05	7.36604e-05	1	2	4	Q9BUN8	Q9BUN8 [215-228]		0	1622.86	1.706	1.596	1.519	0.935	0.89	1.05	0.0732981	0.253559	0.338508	1	1	1	175.9	300.1	280.6	267.2	24.62	14.6	11.88	7.34		High	4.083e-05	4.32e-06	2.68
High	[K].GHAVGDIPGVR.[F]	1xTMTpro [N-Term]	3.29529e-05	7.36604e-05	1	1	22	P62266	P62266 [109-119]		0	1381.79	2.213	1.345	2.061	0.608	0.931	0.653	1	1	1	1	1	1	746.9	1653	1004.6	1539.3	68.9	15.16	72.38	2.97		High	4.083e-05	6.535e-06	3.92
High	[R].GHLENNPALEK.[L]	1xTMTpro [K11]; 1xTMTpro [N-Term]	4.82243e-05	7.36604e-05	1	3	3	P05388	P05388 [67-77]		0	1830.04	1.004	0.927	0.86	0.924	0.857	1.078	1	1	0.950363	1	1	1	427.9	429.4	396.6	368	33.48	24.28	7.81	6.72		High	4.083e-05	9.865e-06	5.04
High	[K].GHNGWVTQIATTPQFPDMILSASR.[D]	1xTMTpro [N-Term]	4.16425e-11	7.36604e-05	1	1	6	P63244	P63244 [13-36]		0	2931.51	1.226	1.094	0.77	0.892	0.628	1.421	1	1	1	1	1	1	508.4	623.1	556	391.3	56.83	25.81	24.45	21.98		High	4.083e-05	3.075e-12	5.71
High	[K].GHPDLQGQPAEEIFESVGDR.[E]	1xTMTpro [N-Term]	8.0374e-11	7.36604e-05	1	1	8	P49257	P49257 [310-329]		0	2485.23	1.19	1	1.049	0.84	0.881	0.953	0.796401	1	1	1	1	1	317.3	377.7	317.2	332.8	16.24	35.41	6.2	26.85		High	2.938e-05	8.408e-10	5.34
High	[K].GHYTEGAELVDSVLDVVR.[K]	1xTMTpro [N-Term]	3.77825e-13	7.36604e-05	4	6	99	Q13885; P07437; P68371; Q9BVA1	Q13885 [104-121]; P07437 [104-121]; P68371 [104-121]; Q9BVA1 [104-121]		0	2263.19	1.556	1.327	1.272	0.853	0.818	1.043	1	1	1	1	1	1	1978.7	3078.1	2625.2	2517.6	54.96	64.4	62.14	55.2	Shared	High	4.083e-05	8.216e-13	4.52
High	[R].GKEDPWNSITSGALTGAVLAAR.[S]	1xTMTpro [K2]; 1xTMTpro [N-Term]	3.00011e-05	7.36604e-05	1	2	1	O60830-1	O60830-1 [85-106]		1	2822.57	1.483	1.083	0.764	0.73	0.515	1.418	1	1	0.96309	1	1	1	146.9	217.9	159.1	112.2	51.95	31.84	12.71	23.33		High	4.083e-05	5.907e-06	3.26
High	[K].GLGTDEDTIIDIITHR.[S]	1xTMTpro [N-Term]	2.82333e-05	7.36604e-05	1	2	4	P08133-1	P08133-1 [378-393]		0	2073.11	0.01	0.974	0.01	100		100		1					98.2		95.7		14.9		19.01			High	3.988e-05	1.134e-05	2.16
High	[R].GIAADGANALLPANR.[A]	1xTMTpro [N-Term]	9.98159e-07	7.36604e-05	1	3	1	Q9H6T3	Q9H6T3 [308-322]		0	1727.97																					No Quan Values	High	3.988e-05	4.876e-07	3.89
High	[K].GLAEDIENEVVQITWNR.[K]	1xTMTpro [N-Term]	9.21269e-12	7.36604e-05	1	3	13	Q15029	Q15029 [695-711]		0	2290.2	0.552	0.738	0.856	1.337	1.552	0.861	1	1	1	1	1	1	287.2	158.4	211.8	245.9	54.41	49.25	56.99	45.62		High	3.988e-05	8.814e-12	4.45
High	[R].GLAFELVYSPAIK.[D]	1xTMTpro [K13]; 1xTMTpro [N-Term]	6.38976e-06	7.36604e-05	1	2	1	P78346-1	P78346-1 [149-161]		0	2016.2	1.126	1.044	1.283	0.927	1.14	0.813	1	1	1	1	1	1	187.6	211.2	195.8	240.7	36.86	18.4	7.82	3.38		High	4.083e-05	1.126e-06	4.05
High	[R].GLALLNGEYLLAAQLGK.[N]	1xTMTpro [K17]; 1xTMTpro [N-Term]	4.63052e-07	7.36604e-05	1	1	2	Q9BV38	Q9BV38 [43-59]		0	2352.41	0.627	0.653	0.823	1.041	1.312	0.793	1	1	1	1	1	1	545.9	342.6	356.4	449.5	45.16	14.02	18.53	8.27		High	4.083e-05	6.757e-08	3.99
High	[K].GLALSHSPTILEALEGNLPLQIQSNEQSFLDDFIACVPGSSGGR.[L]	1xCarbamidomethyl [C36]; 1xTMTpro [N-Term]	1.11168e-11	7.36604e-05	2	2	1	O75592-1; O75592-2	O75592-1 [2173-2216]; O75592-2 [2173-2216]		0	4942.52																					Shared	High	4.083e-05	7.462e-13	7.83
High	[K].GLAITFVSDENDAK.[I]	1xTMTpro [K14]; 1xTMTpro [N-Term]	4.88801e-11	7.36604e-05	2	3	12	O00148; Q13838-1	O00148 [384-397]; Q13838-1 [385-398]		0	2088.15	0.599	0.583	0.643	0.974	1.073	0.908	1	1	1	1	1	1	1708.1	1022.7	996.4	1097.6	43.15	13.2	35.17	59.95	Shared	High	3.988e-05	4.235e-11	4.25
High	[R].GIAPIWISGENIPQEK.[D]	1xTMTpro [K16]; 1xTMTpro [N-Term]	0.000215448	7.36604e-05	1	2	2	Q16342-1	Q16342-1 [261-276]		0	2360.35	1.007	0.888	0.95	0.881	0.943	0.934	1	1	1	1	1	1	138.1	139.1	122.6	131.2	69.57	30.87	15.93	9.93		High	4.083e-05	4.937e-05	3.37
High	[R].GLATFCLDK.[ED]	1xCarbamidomethyl [C6]; 1xTMTpro [K9]; 1xTMTpro [N-Term]	9.34475e-05	7.36604e-05	2	3	3	O00264; O15173	O00264 [124-132]; O15173 [154-162]		0	1632.93	1.485	1.269	0.83	0.855	0.559	1.529	0.593129	1	1	1	0.203746	1	181	268.6	229.7	150.2	33.44	10.81	7.17	19.99	Shared	High	4.083e-05	2.004e-05	2.36
High	[K].GLATSLQNDLQEVPK.[L]	1xTMTpro [K15]; 1xTMTpro [N-Term]	8.22636e-07	7.36604e-05	1	1	1	Q8N0X7	Q8N0X7 [98-112]		0	2221.27																					No Quan Values	High	3.988e-05	4.052e-07	2.75
High	[K].GIAYVEFVDVSSVPLAIGLTGQR.[V]	1xTMTpro [N-Term]	3.1347e-09	7.36604e-05	1	3	9	Q14498-1	Q14498-1 [195-217]		0	2695.5	0.652	0.762	0.688	1.168	1.055	1.107	0.632376	1	0.777211	1	1	1	76.3	49.8	58.1	52.5	35.36	24.58	27.53	10.63		High	2.938e-05	1.587e-08	5.08
High	[R].GLCAIAQAESLR.[Y]	1xCarbamidomethyl [C3]; 1xTMTpro [N-Term]	1.01878e-07	7.36604e-05	1	2	20	P23396-1	P23396-1 [95-106]		0	1592.87	2.702	1.393	1.581	0.515	0.585	0.881	1	1	1	1	1	1	468.6	1266.3	652.5	740.8	109.48	63.38	98.82	96.66		High	4.083e-05	1.729e-07	4.01
High	[R].GLDIPEVDLVIQSSPPK.[D]	1xTMTpro [K17]; 1xTMTpro [N-Term]	1.05368e-10	7.36604e-05	1	2	14	Q9NR30-1	Q9NR30-1 [500-516]		0	2415.4	0.467	0.594	0.499	1.271	1.068	1.19	1	1	1	1	1	1	706.6	330.2	419.6	352.5	49.71	39.03	63.53	33.72		High	3.988e-05	8.738e-11	4.09
High	[R].GLDIPEVDWIVQYDPPDDPK.[E]	1xTMTpro [K20]; 1xTMTpro [N-Term]	7.84451e-09	7.36604e-05	1	1	7	Q9NVP1	Q9NVP1 [488-507]		0	2919.53																					No Quan Values	High	3.988e-05	5.072e-09	3.66
High	[K].GLAAEDSGGDSK.[D]	1xTMTpro [K12]; 1xTMTpro [N-Term]	3.20288e-06	7.36604e-05	1	2	3	P41227-1	P41227-1 [199-210]		0	1714.91	0.01	0.57	0.01	100		100		0.856773					739.2		421.7		14.68		24.78			High	3.988e-05	1.459e-06	2.72
High	[K].LDEGWVPLEIMIK.[F]	1xTMTpro [K13]; 1xTMTpro [N-Term]	2.02711e-05	7.36604e-05	1	1	25	P05455	P05455 [42-54]		0	2151.24	0.303	0.481	0.261	1.585	0.861	1.84	0.720194	1	0.386125	1	1	1	822	249.3	395.3	214.8	80.38	20.41	73.82	10.26		High	3.988e-05	8.311e-06	2.79
High	[K].GNGPHDNGIIVSTR.[L]	1xTMTpro [N-Term]	5.97063e-07	7.36604e-05	1	1	1	O15031	O15031 [173-186]		0	1740.93																					No Quan Values	High	4.083e-05	8.826e-08	3.77
High	[K].GNLAPQGSVPSAVSSLTDDLLK.[Y]	1xTMTpro [K22]; 1xTMTpro [N-Term]	1.75597e-05	7.36604e-05	1	1	1	Q9Y6J9	Q9Y6J9 [138-159]		0	2777.55	1.943	2.209	3.653	1.137	1.88	0.605	0.238189	0.154954	0.00236448	1	0.261561	0.661873	57.5	111.7	126.9	209.9	51.72	8.3	11.23	14.42		High	4.083e-05	3.328e-06	4.66
High	[R].GSSYGVTSTESYK.[E]	1xTMTpro [K13]; 1xTMTpro [N-Term]	6.86558e-06	7.36604e-05	1	4	3	P98175-1	P98175-1 [903-915]		0	1974.03	0.01	1.024	0.01	100		100		1					120.5		123.4		53.64		38.06			High	2.938e-05	7.546e-06	3.35
High	[R].GSTAPVGGGAFPTIVER.[E]	1xTMTpro [N-Term]	1.42314e-12	7.36604e-05	1	5	24	Q15084-1	Q15084-1 [393-409]		0	1920.05	0.853	0.687	1.053	0.806	1.234	0.653	1	1	1	1	1	1	1809.5	1543.6	1243.7	1905.2	98.86	70.08	76.11	75.23		High	3.988e-05	1.516e-12	5.58
High	[R].GSTDNLMDDIER.[A]	1xTMTpro [N-Term]	2.01029e-07	7.36604e-05	1	3	9	P50990	P50990 [379-390]		0	1669.8	0.96	0.623	1.451	0.649	1.511	0.429	1	1	1	1	1	1	460.2	441.8	286.7	667.7	60.97	11.6	50.78	35.07		High	3.988e-05	1.077e-07	2.19
High	[K].GSTEGSESYEEDPYLVVNPNYLLED.[-]	1xTMTpro [N-Term]	1.29271e-10	7.36604e-05	1	1	5	Q14566	Q14566 [797-821]		0	3123.45	0.99	1.177	0.683	1.19	0.69	1.725	1	1	0.309093	1	1	0.38356	47.8	47.3	56.2	32.6	60.74	34.74	37.28	28.65		High	3.988e-05	1.696e-10	4.52
High	[K].GSTLDLSDLEAEK.[L]	1xTMTpro [K13]; 1xTMTpro [N-Term]	1.51154e-09	7.36604e-05	1	1	20	O00767	O00767 [197-209]		0	1986.09	2.479	1.504	1.362	0.607	0.55	1.104	0.00109004	0.180355	1	1	0.314925	1	1088.5	2697.9	1636.7	1482.8	35.06	13.14	24.98	53.09		High	3.988e-05	1.224e-09	3.14
High	[K].GSTIETEQK.[E]	1xTMTpro [K9]; 1xTMTpro [N-Term]	0.000399266	7.36604e-05	1	3	4	Q8N8S7	Q8N8S7 [462-470]		0	1600.9	0.317	0.397	0.365	1.255	1.152	1.089	0.0984552	0.0485624	0.11447	1	1	1	306.8	97.2	121.9	111.9	29.38	20.57	42.76	21.29		High	3.988e-05	0.000134	2
High	[K].GSTLMAGFLK.[L]	1xTMTpro [K10]; 1xTMTpro [N-Term]	0.000118404	7.36604e-05	1	1	1	P53794	P53794 [297-306]		0	1632.96	2.827	1.125	1.014	0.398	0.359	1.109	0.0546705	1	1	0.198332	0.0477381	1	89.6	253.2	100.7	90.8	53.96	18.7	15.47	13.38		High	4.083e-05	2.59e-05	2.11
High	[K].GSTLSQWSLGNGTPVTSK.[G]	1xTMTpro [K18]; 1xTMTpro [N-Term]	2.08387e-05	7.36604e-05	1	1	1	Q7Z2K6	Q7Z2K6 [809-826]		0	2428.33	1.13	0.811	0.901	0.718	0.798	0.899	1	0.777352	1	0.971483	1	1	158.5	179	128.5	142.9	30.1	12.61	9.06	2.48		High	4.083e-05	4.002e-06	3.22
High	[K].GSTSSTSGSSGSSTK.[N]	1xTMTpro [K15]; 1xTMTpro [N-Term]	2.22414e-06	7.36604e-05	1	1	1	Q9NWH9-1	Q9NWH9-1 [370-384]		0	1925.99	0.01	0.978	0.01	100		100		1					100.4		98.2		34.93		52.96			High	3.988e-05	1.035e-06	3.32
High	[K].GSVAGGAVYLVYDQELLGPSDK.[S]	1xTMTpro [K22]; 1xTMTpro [N-Term]	2.39638e-11	7.36604e-05	1	1	9	Q5XKP0	Q5XKP0 [15-36]		0	2846.54	1.502	1.303	1.199	0.867	0.798	1.086	0.915668	1	1	1	1	1	194.5	292.2	253.4	233.3	61.86	20.92	42.58	35.3		High	4.083e-05	1.694e-11	5.59
High	[R].GSVAGSVGCCSER.[Q]	2xCarbamidomethyl [C9; C10]; 1xTMTpro [N-Term]	7.53028e-07	7.36604e-05	1	1	1	Q02487	Q02487 [863-875]		0	1629.76	0.773	0.942	1.191	1.218	1.54	0.791	1	1	1	1	1	1	100.5	77.8	94.7	119.7	23.92	21.42	24.52	11.23		High	2.938e-05	1.283e-06	2.76
High	[K].GSVDSNWIVGATLEK.[K]	1xTMTpro [K15]; 1xTMTpro [N-Term]	2.95968e-07	7.36604e-05	1	1	3	O96008	O96008 [316-330]		0	2184.22	2.184	1.507	1.882	0.69	0.862	0.801	0.795142	1	1	1	1	1	222.2	485.2	334.9	418.2	52.77	5.76	53.17	67.12		High	2.938e-05	6.064e-07	2.6
High	[K].GSVGAVPSGTSPGGVATTAAAGSR.[H]	1xTMTpro [N-Term]	4.28806e-10	7.36604e-05	1	2	3	Q6ZNB6-1	Q6ZNB6-1 [40-63]		0	2319.22	0.404	0.702	0.572	1.737	1.415	1.228	0.0576776	1	0.488558	1	1	1	85.1	34.4	59.7	48.6	31.41	27.52	10.7	42.04		High	3.988e-05	3.276e-10	4.64
High	[R].GSYGDLGGPIITTQVTIPK.[D]	1xTMTpro [K19]; 1xTMTpro [N-Term]	1.36387e-11	7.36604e-05	1	3	8	P61978-2	P61978-2 [378-396]		0	2525.45	0.972	0.682	0.797	0.702	0.82	0.856	1	0.80302	1	1	1	1	783.6	761.3	534.4	624.4	55.91	20.61	8.97	6.89		High	4.083e-05	9.272e-13	4.85
High	[K].GSYWTLDPDSYNMFENGSFLR.[R]	1xTMTpro [N-Term]	1.68938e-05	7.36604e-05	1	2	1	Q99958	Q99958 [143-163]		0	2803.3	0.94	0.978	0.889	1.04	0.946	1.1	1	1	1	1	1	1	69	64.9	67.5	61.4	32.73	16.62	18.3	6.56		High	4.083e-05	3.188e-06	3.94
High	[K].GTADETSK.[S]	1xTMTpro [K8]; 1xTMTpro [N-Term]	0.000138116	7.36604e-05	1	2	6	Q96CW1	Q96CW1 [228-235]		0	1416.78	0.519	0.869	0.531	1.674	1.023	1.636	1	1	1	1	1	1	204.1	105.9	177.4	108.4	97.59	19.38	108.15	140.1		High	3.988e-05	5.02e-05	2.51
High	[K].GTAVVNGEFK.[D]	1xTMTpro [K10]; 1xTMTpro [N-Term]	2.62514e-06	7.36604e-05	1	2	8	P30048	P30048 [74-83]		0	1629.95	0.457	0.536	0.459	1.173	1.005	1.167	1	1	0.900425	1	1	1	943.1	430.8	505.1	432.8	58.34	52.54	36.78	21.14		High	3.988e-05	1.214e-06	2.9
High	[R].GTAYVVYEDIFDAK.[N]	1xTMTpro [K14]; 1xTMTpro [N-Term]	6.87022e-09	7.36604e-05	1	1	13	Q9Y3B4	Q9Y3B4 [58-71]		0	2199.18	0.908	1.026	1.576	1.13	1.736	0.651	1	1	1	1	1	1	439.5	399	450.7	692.7	59.37	60.1	45.14	47.24		High	4.083e-05	7.358e-10	3.87
High	[K].GTDDTWAQK.[L]	1xTMTpro [K9]; 1xTMTpro [N-Term]	0.00011023	7.36604e-05	2	3	6	Q9Y4I1-3; Q9Y4I1-1	Q9Y4I1-3 [518-526]; Q9Y4I1-1 [518-526]		0	1629.87	2.476	1.105	3.215	0.446	1.299	0.344	1	1	1	1	1	1	284.4	704.1	314.3	914.5	92.09	23.19	87.86	2.65	Shared	High	4.083e-05	2.4e-05	3.14
High	[R].GTDELLGVMDQVTIINSTLGK.[A]	1xTMTpro [K21]; 1xTMTpro [N-Term]	1.53344e-07	7.36604e-05	1	2	3	O75600-1	O75600-1 [245-265]		0	2812.56	1.148	1.114	1.241	0.971	1.081	0.898	1	1	1	1	1	1	67.2	77.2	74.9	83.4	32.29	11.12	14.14	16.2		High	2.938e-05	3.59e-07	3.32
High	[K].GTDIMYTGTLDCWR.[K]	1xCarbamidomethyl [C12]; 1xTMTpro [N-Term]	2.75598e-10	7.36604e-05	1	1	29	P05141	P05141 [246-259]		0	1992.95	2.246	2.76	1.537	1.229	0.684	1.796	0.00790449	0.000683455	0.332955	1	1	1	842.8	1893	2326.4	1295	45.82	20.31	25.29	56.97		High	3.988e-05	2.166e-10	3.27
High	[K].GTDLWLGVDALGLNIYEK.[D]	1xTMTpro [K18]; 1xTMTpro [N-Term]	1.38595e-08	7.36604e-05	1	1	4	P15311	P15311 [213-230]		0	2585.45	0.351	1.333	0.647	3.802	1.846	2.06	0.0299464	1	0.387637	0.0562892	1	0.585737	86.1	30.2	114.8	55.7	60.3	12.25	19.04	38.49		High	3.988e-05	8.668e-09	4.31
High	[K].GTDQNWAQK.[L]	1xTMTpro [K9]; 1xTMTpro [N-Term]	0.000154163	7.36604e-05	1	1	2	Q9ULV0	Q9ULV0 [519-527]		0	1655.9	0.665	0.567	0.718	0.853	1.08	0.79	1	1	1	1	1	1	522.6	347.3	296.4	375.1	64.41	8.55	59.78	3.25		High	4.083e-05	3.438e-05	2.88
High	[K].GTDTVAGLALIK.[K]	1xTMTpro [K12]; 1xTMTpro [N-Term]	2.79126e-09	7.36604e-05	1	1	9	P43490	P43490 [217-228]		0	1767.09	0.727	0.624	0.601	0.858	0.827	1.038	1	1	1	1	1	1	589.8	429	368	354.6	95.79	76.96	70.89	74.37		High	3.988e-05	1.919e-09	3.22
High	[K].GTEDELDK.[Y]	1xTMTpro [K8]; 1xTMTpro [N-Term]	0.000227579	7.36604e-05	2	7	23	P09493-10; P06753	P09493-10 [52-59]; P06753 [53-60]		0	1514.82	0.949	0.667	0.887	0.703	0.934	0.752	1	1	1	1	1	1	2753.1	2611.8	1835.9	2440.7	90.44	100.88	84.41	68.27	Shared	High	3.988e-05	8.336e-05	2.32
High	[K].GSSYGNQEFK.[K]	1xTMTpro [K10]; 1xTMTpro [N-Term]	2.10458e-06	7.36604e-05	1	3	1	Q9NRZ7-1	Q9NRZ7-1 [364-373]		0	1724.91	2.937	3.968	2.369	1.351	0.807	1.675	0.337704	0.223442	1	1	1	1	44.6	131.1	177.1	105.7	48.27	31.64	17.19	68.29		High	2.938e-05	2.925e-06	2.73
High	[K].GTEDFIVESLDASFR.[Y]	1xTMTpro [N-Term]	3.60509e-08	7.36604e-05	1	2	35	P43307	P43307 [111-125]		0	1990.01	2.423	1.502	1.093	0.62	0.451	1.374	0.208589	1	1	1	1	1	800.7	1939.7	1202.5	875.2	73.85	21.24	64.46	38.58		High	4.083e-05	4.368e-09	2.54
High	[K].GSSSVDEESFQYPSQQATVK.[K]	1xTMTpro [K20]; 1xTMTpro [N-Term]	4.06185e-06	7.36604e-05	1	1	1	Q9UGU5	Q9UGU5 [202-221]		0	2782.4	0.01	1.202	0.01	100		100		1					36.2		43.5		38.65		23.49			High	3.988e-05	1.829e-06	2.42
High	[R].GSSSGGGYSSGSSSYGSGGR.[Q]	1xTMTpro [N-Term]	2.39088e-19	7.36604e-05	1	1	5	P35908	P35908 [525-544]		0	2044.91	0.341	0.457	0.269	1.34	0.789	1.698	0.211428	0.505152	0.083147	1	1	1	222.7	76	101.9	60	73.83	67.85	96.85	61.61		High	3.988e-05	6.31e-19	5.42
High	[K].GSGTAEVELK.[K]	1xTMTpro [K10]; 1xTMTpro [N-Term]	1.88439e-06	7.36604e-05	1	3	15	P14618	P14618 [126-135]		0	1598.92	0.01	0.5	0.01	100		100		1					3452.6		1726.9		50.74		42.02			High	3.988e-05	8.856e-07	3.19
High	[K].GSGYWQWDELAR.[T]	1xTMTpro [N-Term]	4.2926e-06	7.36604e-05	1	2	2	Q99542	Q99542 [397-408]		0	1771.87	0.875	0.654	0.546	0.748	0.624	1.199	0.974399	0.505572	0.237287	1	1	1	358.9	314	234.7	195.8	50.78	29.07	26.85	13.78		High	4.083e-05	7.331e-07	2.89
High	[K].GSIFVVFDSIESAK.[K]	1xTMTpro [K14]; 1xTMTpro [N-Term]	3.4359e-07	7.36604e-05	1	1	8	P05455	P05455 [152-165]		0	2107.19	1.815	0.836	1.684	0.461	0.928	0.497	1	1	1	1	1	1	189.3	343.5	158.3	318.7	100.56	18.14	81.8	38.17		High	2.938e-05	6.854e-07	4.65
High	[K].GSLGGGFSSGGFSGGSFSR.[G]	1xTMTpro [N-Term]	6.76781e-18	7.36604e-05	1	1	107	P13645	P13645 [41-59]		0	2011.98	0.547	0.559	0.553	1.022	1.01	1.012	0.625989	1	0.817245	1	1	1	3695.1	2022.3	2066.8	2041.8	45.54	50.91	79.16	36.94		High	3.988e-05	1.47e-17	4.58
High	[K].GSIGPTVLEVFNTLLK.[H]	1xTMTpro [K16]; 1xTMTpro [N-Term]	4.39067e-05	7.36604e-05	1	3	1	Q14156-1	Q14156-1 [328-343]		0	2296.38	0.759	0.957	1.07	1.26	1.408	0.895	0.948693	1	1	1	0.774152	1	141.2	107.3	135.2	151.1	10.83	16.6	15.74	18.74		High	4.083e-05	8.902e-06	4.42
High	[K].GSLIITFDVDFPK.[E]	1xTMTpro [K13]; 1xTMTpro [N-Term]	4.41497e-05	7.36604e-05	1	1	21	Q9UBS4	Q9UBS4 [316-328]		0	2060.19	1.624	1.713	1.871	1.055	1.152	0.915	1	1	0.516929	1	1	1	255.6	415	437.8	478.2	57.89	15.22	6.47	11.19		High	4.083e-05	8.934e-06	3.44
High	[R].GSLLWNQQDGTLSLSQR.[Q]	1xTMTpro [N-Term]	4.34248e-05	7.36604e-05	1	2	2	Q5UCC4-1	Q5UCC4-1 [72-88]		0	2207.17																					No Quan Values	High	2.938e-05	3.289e-05	1.92
High	[R].GSLQEDSQVTVAIVLENR.[S]	1xTMTpro [N-Term]	2.32089e-07	7.36604e-05	1	5	1	O14617-5	O14617-5 [1001-1018]		0	2262.23																					No Quan Values	High	3.988e-05	1.23e-07	2.26
High	[R].GSLQILDQLLLPK.[Q]	1xTMTpro [K13]; 1xTMTpro [N-Term]	0.000141187	7.36604e-05	1	2	1	Q9BV20-1	Q9BV20-1 [11-23]		0	2046.28																					No Quan Values	High	4.083e-05	3.13e-05	3.72
High	[K].GSISIQTEEK.[I]	1xTMTpro [K10]; 1xTMTpro [N-Term]	1.29416e-06	7.36604e-05	1	1	3	Q02383	Q02383 [312-321]; [432-441]		0	1699.97	0.692	0.584	1.008	0.843	1.456	0.579	1	1	1	1	1	1	254.2	176	148.4	256.2	29.4	66.17	97.46	39.12		High	2.938e-05	1.982e-06	2.99
High	[K].GSLTEGALAHSGNPVSK.[G]	1xTMTpro [K17]; 1xTMTpro [N-Term]	2.43111e-09	7.36604e-05	1	9	1	Q9UPQ0-1	Q9UPQ0-1 [897-913]		0	2233.24	1.018	0.839	1.095	0.824	1.075	0.767	1	1	1	1	1	1	183.5	186.9	154.1	200.9	11.5	20.53	4.77	11.45		High	4.083e-05	2.408e-10	5.2
High	[K].GSITSVQAIYVPADDLTDPAPATTFAHLDATTVLSR.[A]	1xTMTpro [N-Term]	1.58233e-18	7.36604e-05	1	1	24	P06576	P06576 [352-387]		0	4019.09	1.011	1.34	1.193	1.326	1.18	1.124	1	1	1	1	1	1	60.8	61.4	81.5	72.5	52.77	16	22.74	14.65		High	3.988e-05	3.728e-18	7.04
High	[R].GSNNVALGYDEGSIIVK.[L]	1xTMTpro [K17]; 1xTMTpro [N-Term]	8.09112e-07	7.36604e-05	1	2	4	P35606	P35606 [282-298]		0	2344.3	0.644	1.074	0.84	1.667	1.304	1.279	1	1	1	1	1	1	49.9	32.2	53.6	41.9	37.45	35.32	37.7	49.58		High	2.938e-05	1.359e-06	4.24
High	[K].GSPFPEVAESVQQELESYR.[A]	1xTMTpro [N-Term]	4.20834e-08	7.36604e-05	1	3	7	Q8WVM8	Q8WVM8 [331-349]		0	2456.23	0.01	1.009	0.01	100		100		1					54.1		54.5		40		50.28			High	2.938e-05	1.274e-07	4.29
High	[R].GSPQQIDHAK.[Q]	1xTMTpro [K10]; 1xTMTpro [N-Term]	0.000131448	7.36604e-05	1	1	1	Q92945	Q92945 [479-488]		0	1688.96																					No Quan Values	High	4.083e-05	2.891e-05	4.05
High	[K].GSQFGQSCCLR.[A]	2xCarbamidomethyl [C8; C9]; 1xTMTpro [N-Term]	2.1245e-07	7.36604e-05	1	1	3	P07814	P07814 [329-339]		0	1603.76	0.469	1.295	0.299	2.759	0.636	4.337	0.765844	1	0.391018	1	1	0.690299	221	103.7	286.1	66	68.98	27.33	67.67	121.79		High	3.988e-05	1.131e-07	3.55
High	[K].GSSASLVLK.[R]	1xTMTpro [K9]; 1xTMTpro [N-Term]	0.000131448	7.36604e-05	1	2	24	Q00325-1	Q00325-1 [296-304]		0	1469.92	5.365	2.206	4.922	0.411	0.917	0.448	0.573501	0.861388	1	1	1	1	506.9	2719.4	1118.2	2494.9	117.34	89.63	99.45	84.62		High	4.083e-05	4.265e-05	2.97
High	[K].GSSEQAESDNMDVPPEDDSK.[E]	1xTMTpro [K20]; 1xTMTpro [N-Term]	9.55288e-05	7.36604e-05	1	7	2	Q12906-1	Q12906-1 [55-74]		0	2745.27																					No Quan Values	High	3.988e-05	3.551e-05	2.27
High	[R].GSSGGGCFGGSSGGYGGLGGFGGGSFR.[G]	1xCarbamidomethyl [C7]; 1xTMTpro [N-Term]	3.78415e-22	7.36604e-05	1	1	36	P13645	P13645 [60-86]		0	2647.19	0.554	0.727	0.291	1.311	0.525	2.497	1	1	1	1	1	1	1138.7	631.3	827.5	331.4	99.55	112.02	90	115.51		High	4.083e-05	7.261e-23	8.42
High	[K].GSSGLGGGSSR.[T]	1xTMTpro [N-Term]	2.19612e-07	7.36604e-05	1	1	2	Q04695	Q04695 [16-26]		0	1225.65	0.387	0.593	0.986	1.533	2.55	0.601	1	1	1	1	1	1	55.9	21.6	33.1	55.1	80.66	103.19	36.55	167.67		High	2.938e-05	4.79e-07	2.94
High	[R].GSSGSVVVDLLYWR.[D]	1xTMTpro [N-Term]	1.03752e-06	7.36604e-05	1	1	5	Q9NQC3-2	Q9NQC3-2 [180-193]		0	1842.01	1.213	0.852	1.107	0.702	0.912	0.77	1	1	1	0.798043	1	1	34.5	41.8	29.4	38.2	21.82	13.1	15.52	14.81		High	2.938e-05	1.658e-06	3.06
High	[R].GSSGVGLTAAVLR.[D]	1xTMTpro [N-Term]	7.28859e-10	7.36604e-05	1	2	8	P33993-1	P33993-1 [408-420]		0	1491.88	0.878	1.056	0.87	1.203	0.991	1.214	1	1	0.929184	1	1	1	821.7	721.6	867.9	714.8	45.43	18.97	42.72	37.78		High	3.988e-05	5.407e-10	3.5
High	[R].GSSGVGLTAAVTTDQETGER.[R]	1xTMTpro [N-Term]	1.14033e-09	7.36604e-05	1	2	4	P25205	P25205 [372-391]		0	2240.13	0.01	0.917	0.01	100		100		1					169.3		155.3		40.36		32.22			High	2.938e-05	7.052e-09	4.21
High	[K].GSSNSYAIK.[K]	1xTMTpro [K9]; 1xTMTpro [N-Term]	4.63782e-06	7.36604e-05	1	1	30	P46782	P46782 [183-191]		0	1534.87	1.284	1.311	1.049	1.021	0.817	1.25	1	1	1	1	1	1	2231.3	2864.2	2925.3	2339.6	93.45	28.86	76.23	40.93		High	3.988e-05	2.074e-06	2.57
High	[K].GSSSASIVK.[G]	1xTMTpro [K9]; 1xTMTpro [N-Term]	7.05548e-05	7.36604e-05	1	1	8	Q14126	Q14126 [698-706]		0	1443.87	0.01	0.953	0.01	100		100		1					292		278.3		32.98		54.74			High	3.988e-05	2.673e-05	2.29
High	[R].GSSSGGVK.[S]	1xTMTpro [K8]; 1xTMTpro [N-Term]	4.74327e-05	7.36604e-05	1	1	19	P04264	P04264 [617-624]		0	1286.76	0.3	0.585	0.394	1.949	1.31	1.488	0.238402	0.836173	0.701055	1	1	1	4806.7	1443.8	2814.1	1891.8	87.16	74.32	87.9	178.05		High	3.988e-05	1.841e-05	2.29
High	[R].GTEDITSPHGIPLDLLDR.[V]	1xTMTpro [N-Term]	2.10701e-05	7.36604e-05	1	2	8	Q9Y265	Q9Y265 [340-357]		0	2253.2	0.01	0.879	0.01	100		100		1					1034.8		909.8		31.81		19.39			High	3.988e-05	8.593e-06	2.08
High	[R].GTESLSASESLILK.[S]	1xTMTpro [K14]; 1xTMTpro [N-Term]	3.4359e-07	7.36604e-05	2	2	4	O75592-1; O75592-2	O75592-1 [2722-2735]; O75592-2 [2722-2735]		0	2043.18	1.03	1.056	2.039	1.025	1.98	0.518	1	1	0.135089	1	0.137817	0.405855	128.2	132.1	135.4	261.5	39.67	20.19	26.33	6.72	Shared	High	2.938e-05	6.837e-07	3.83
High	[K].GTEWVDPEDPTVIAENELLGAAAAIEAAAK.[K]	1xTMTpro [K30]; 1xTMTpro [N-Term]	5.55972e-10	7.36604e-05	1	1	2	Q9Y490	Q9Y490 [2292-2321]		0	3659.93																					No Quan Values	High	3.988e-05	4.197e-10	4.28
High	[K].GTSQNDPNWVVR.[H]	1xTMTpro [N-Term]	1.61428e-06	7.36604e-05	1	2	6	P07996	P07996 [969-980]		0	1676.87	0.796	0.754	0.622	0.947	0.781	1.212	1	1	1	1	1	1	556.4	443	419.5	346.1	74.56	36.27	20.66	24.86		High	3.988e-05	7.656e-07	2.93
High	[R].GTSTVSFK.[L]	1xTMTpro [K8]; 1xTMTpro [N-Term]	0.000435501	7.36604e-05	1	1	2	Q96KP1	Q96KP1 [84-91]		0	1434.84	0.886	1.165	0.846	1.315	0.955	1.377	1	1	1	1	1	1	190	168.2	221.2	160.6	34.3	15.79	29.83	17.38		High	4.083e-05	0.0001057	2.23
High	[K].GTTAVLTEK.[I]	1xTMTpro [K9]; 1xTMTpro [N-Term]	6.11324e-05	7.36604e-05	1	1	8	Q99436	Q99436 [250-258]		0	1527.92	1.522	1.541	1.175	1.012	0.772	1.311	1	1	1	1	1	1	1165.9	1774.5	1796.6	1370	76.93	19.15	63.05	23.96		High	3.988e-05	2.34e-05	2.89
High	[K].GTTEEVCR.[I]	1xCarbamidomethyl [C7]; 1xTMTpro [N-Term]	0.000474951	7.36604e-05	1	3	1	B5ME19	B5ME19 [495-502]		0	1255.63	0.01	0.505	0.01	100		100		1					594.3		300.4		50.77		23.19			High	3.988e-05	0.000157	2.26
High	[K].GTTITGTAGTTVGK.[G]	1xTMTpro [K14]; 1xTMTpro [N-Term]	2.0518e-08	7.36604e-05	2	2	6	O75592-1; O75592-2	O75592-1 [4087-4100]; O75592-2 [4084-4097]		0	1873.09	1.456	1.405	3.494	0.965	2.399	0.402	1	1	0.0212461	1	0.459465	0.641194	238.1	346.7	334.6	831.7	58.18	21.97	16.91	72.87	Shared	High	4.083e-05	2.382e-09	4.32
High	[K].GTVEGFEPADNK.[C]	1xTMTpro [K12]; 1xTMTpro [N-Term]	1.93402e-07	7.36604e-05	1	1	11	P37108	P37108 [44-55]		0	1872	0.927	0.988	0.934	1.066	1.007	1.058	1	1	1	1	1	1	226	209.5	223.3	211.1	44.88	13.48	58.27	82.66		High	4.083e-05	3.597e-08	3.6
High	[R].GTVGFSGAELENLVNQAALK.[A]	1xTMTpro [K20]; 1xTMTpro [N-Term]	2.57039e-05	7.36604e-05	1	3	3	Q96TA2-1	Q96TA2-1 [537-556]		0	2626.47	0.01	0.962	0.01	100		100		1					42.6		40.9		23.53		14.39			High	3.988e-05	1.039e-05	2.04
High	[K].GTVGSILDR.[K]	1xTMTpro [N-Term]	0.000364005	7.36604e-05	1	1	4	P61221	P61221 [182-190]		0	1221.71	0.718	0.749	0.993	1.043	1.383	0.754	1	1	1	1	1	1	516	370.5	386.4	512.5	43.64	41.11	41.96	43.3		High	4.083e-05	0.000141	1.54
High	[K].GTVLALTENNFDDTIAEGITFIK.[F]	1xTMTpro [K23]; 1xTMTpro [N-Term]	3.27638e-09	7.36604e-05	1	2	6	Q8NBS9-1	Q8NBS9-1 [322-344]		0	3090.69	0.01	0.851	0.01	100		100		1					71.7		61		42.61		22.96			High	3.988e-05	2.233e-09	3.81
High	[K].GTVNTEEK.[R]	1xTMTpro [K8]; 1xTMTpro [N-Term]	0.000119058	7.36604e-05	1	1	2	P49756-1	P49756-1 [727-734]		0	1485.84	0.01	0.671	0.01	100		100		1					508.9		341.7		51.87		105			High	3.988e-05	4.367e-05	2.73
High	[R].GTVTDFPGFDER.[A]	1xTMTpro [N-Term]	0.000447472	7.36604e-05	1	1	3	P08758	P08758 [7-18]		0	1644.82	0.477	0.572	0.542	1.198	1.136	1.055	0.0495341	0.15158	0.0803677	1	1	1	154.3	73.7	88.3	83.7	13.22	38.6	14.68	15.95		High	3.988e-05	0.0001493	2.04
High	[R].GTVVTGTLER.[G]	1xTMTpro [N-Term]	1.406e-06	7.36604e-05	1	1	7	P49411	P49411 [272-281]		0	1336.78	0.744	0.991	0.711	1.332	0.956	1.394	1	1	0.870305	1	1	1	2125	1582	2106.8	1511.8	45.66	12.6	28.21	42.89		High	3.988e-05	1.22e-06	2.82
High	[K].GTYQGLTATVLK.[Q]	1xTMTpro [K12]; 1xTMTpro [N-Term]	2.92229e-08	7.36604e-05	1	1	3	P53007	P53007 [179-190]		0	1860.11	2.058	2.336	1.79	1.135	0.87	1.306	0.000782578	0.000258935	0.0029933	1	1	0.772091	319.5	657.5	746.5	571.8	16.26	12.81	12.23	8.07		High	4.083e-05	3.478e-09	3.63
High	[K].GTYTTDDSPSDIAEIR.[L]	1xTMTpro [N-Term]	1.3616e-12	7.36604e-05	2	2	7	O75592-1; O75592-2	O75592-1 [1763-1778]; O75592-2 [1763-1778]		0	2045	0.768	0.796	13.977	1.037	18.204	0.057	1	1	1.83642e-08	1	4.28233e-09	8.0217e-09	94.6	72.7	75.4	1322.9	34.32	30.27	27.69	39.02	Shared	High	2.938e-05	3.199e-11	4.33
High	[R].GVAALTSDPAVQAIVLDTASDVLDK.[A]	1xTMTpro [K25]; 1xTMTpro [N-Term]	9.35488e-06	7.36604e-05	1	1	1	Q9Y490	Q9Y490 [1137-1161]		0	3077.72																					No Quan Values	High	3.988e-05	4.011e-06	3.32
High	[R].GVAASAGSSGENK.[K]	1xTMTpro [K13]; 1xTMTpro [N-Term]	2.75453e-07	7.36604e-05	1	2	1	P35249	P35249 [21-33]		0	1742.95	0.01	1.233	0.01	100		100		1					104.5		128.8		56.33		20.94			High	3.988e-05	1.452e-07	3.94
High	[R].GVAIGQTSLTASVTNK.[A]	1xTMTpro [K16]; 1xTMTpro [N-Term]	1.0934e-11	7.36604e-05	1	1	3	Q8TEM1-1	Q8TEM1-1 [1048-1063]		0	2155.26	3.258	2.772	3.44	0.851	1.056	0.806	0.000647909	0.0028819	0.000314448	1	1	1	207.6	676.1	575.4	714	38.56	7.36	8.14	5.31		High	4.083e-05	7.348e-13	4.65
High	[K].GVAINMVTEEDKR.[T]	1xTMTpro [K12]; 1xTMTpro [N-Term]	1.35449e-05	7.36604e-05	1	1	1	P60842	P60842 [370-382]		1	2070.15																					No Quan Values	High	4.083e-05	2.516e-06	3.45
High	[K].GVAYDVPNPVFLEQK.[K]	1xTMTpro [K15]; 1xTMTpro [N-Term]	6.53142e-05	7.36604e-05	1	2	1	Q16850-1	Q16850-1 [142-156]		0	2284.28	0.01	1.105	0.01	100		100		1					136.9		151.2		39.99		39.17			High	3.988e-05	2.494e-05	2.9
High	[R].GVCLIDEFDK.[M]	1xCarbamidomethyl [C3]; 1xTMTpro [K10]; 1xTMTpro [N-Term]	0.000319384	7.36604e-05	1	1	6	P49736	P49736 [582-591]		0	1803.98	0.66	0.612	0.591	0.927	0.895	1.036	1	1	0.983005	1	1	1	457.4	301.9	279.9	270.1	22.26	19.52	13.07	74.17		High	2.938e-05	0.0001579	3.09
High	[K].GVCTEAGMYALR.[E]	1xCarbamidomethyl [C3]; 1xTMTpro [N-Term]	8.23864e-06	7.36604e-05	1	2	5	P62195-1	P62195-1 [361-372]		0	1631.82	0.846	1.104	0.977	1.304	1.155	1.13	1	1	1	1	1	1	190.8	161.5	210.6	186.4	30.36	22.7	10.77	63.86		High	2.938e-05	8.727e-06	2.84
High	[K].GVDEVTIVNILTNR.[S]	1xTMTpro [N-Term]	0.000146725	7.36604e-05	1	2	5	P07355	P07355 [50-63]		0	1847.06	0.01	0.91	0.01	100		100		1					233.7		212.6		9.73		30.01			High	3.988e-05	5.302e-05	1.77
High	[R].GVDLDQLLDMSYEQLMQLYSAR.[Q]	1xTMTpro [N-Term]	1.48004e-15	7.36604e-05	1	1	31	P62841	P62841 [19-40]		0	2892.44	0.799	1.043	0.845	1.306	1.057	1.235	1	1	1	1	1	1	693.7	554.3	723.6	585.9	46.83	47.57	41.13	64.81		High	3.988e-05	7.196e-15	5.94
High	[R].GVDLDQLLDMSYEQLMQLYSAR.[Q]	1xOxidation [M]; 1xTMTpro [N-Term]	4.44975e-11	7.36604e-05	1	1	7	P62841	P62841 [19-40]		0	2908.44	0.461	1.238	0.557	2.687	1.21	2.221	0.0483038	1	0.168901	0.0431919	1	0.0993652	221.3	102	274	123.4	19.89	30.49	21.67	28.94		High	2.938e-05	5.251e-10	6.41
High	[R].GVDLDQLLDMSYEQLMQLYSAR.[Q]	2xOxidation [M10; M16]; 1xTMTpro [N-Term]	2.80672e-09	7.36604e-05	1	1	4	P62841	P62841 [19-40]		0	2924.43	0.01	1.573	0.01	100		100		0.771693					30.4		47.8		40.87		33.29			High	2.938e-05	1.452e-08	5.22
High	[K].GTSLNPLQFDNPAELYVEDTGDIYIVDGDGGLNNR.[L]	1xTMTpro [N-Term]	6.71552e-06	7.36604e-05	1	1	1	Q5JS37	Q5JS37 [155-189]		0	4085.99																					No Quan Values	High	2.938e-05	7.407e-06	3.38
High	[R].GTSGGLLHDPPSEIAK.[D]	1xTMTpro [K16]; 1xTMTpro [N-Term]	1.24301e-07	7.36604e-05	1	2	1	Q8NDZ4	Q8NDZ4 [376-391]		0	2187.23	3.46	4.063	3.381	1.174	0.977	1.202	0.0263804	0.0136278	0.0235048	1	1	1	82.5	285.5	335.2	279	62.33	18.35	16.27	12.48		High	4.083e-05	1.647e-08	3.9
High	[R].GTSFDAAATSGGSASSEK.[A]	1xTMTpro [K18]; 1xTMTpro [N-Term]	2.08609e-08	7.36604e-05	1	2	1	P13804-1	P13804-1 [170-187]		0	2239.13	0.01	0.728	0.01	100		100		1					114.5		83.4		20.59		32.76			High	3.988e-05	1.275e-08	2.96
High	[R].GTSEAQPLGPAPTGAAPPPGPGPSDSPEAAVEK.[V]	1xTMTpro [K33]; 1xTMTpro [N-Term]	4.24093e-10	7.36604e-05	1	1	1	Q8TF71	Q8TF71 [13-45]		0	3645.89	1.45	1.311	0.724	0.904	0.499	1.81	0.452573	1	1	1	0.280461	0.906006	57.9	83.9	75.8	41.9	42.27	21.25	16.25	16.88		High	4.083e-05	3.706e-11	5.78
High	[R].GTFDNAETK.[K]	1xTMTpro [K9]; 1xTMTpro [N-Term]	6.07962e-05	7.36604e-05	1	1	3	Q14204	Q14204 [1091-1099]		0	1590.86	1.223	1.129	0.828	0.923	0.677	1.363	1	1	1	1	1	1	362.5	443.3	409.2	300.2	29.65	28.69	3.34	107.58		High	2.938e-05	4.294e-05	2.23
High	[K].GTGANGSFK.[L]	1xTMTpro [K9]; 1xTMTpro [N-Term]	0.000252522	7.36604e-05	1	1	1	Q92522	Q92522 [107-115]		0	1446.82	0.95	0.833	1.044	0.877	1.098	0.799	1	1	1	1	1	1	191.4	181.8	159.5	199.7	47.8	6.85	20.92	44.92		High	4.083e-05	5.864e-05	2.26
High	[KR].GTGASGSFK.[L]	1xTMTpro [K9]; 1xTMTpro [N-Term]	1.80291e-06	7.36604e-05	3	6	43	P16402; P10412; P16403	P16402 [99-107]; P10412 [98-106]; P16403 [98-106]		0	1419.81	0.543	0.69	0.544	1.271	1.002	1.269	1	1	1	1	1	1	2093.3	1136.9	1445.3	1138.6	121.68	35.57	152.03	58.23	Shared	High	3.988e-05	8.514e-07	2.62
High	[K].GTGEVCPMAAAAAAAAAAAAAAVAAPPTAVGSLSGAEGVPVSSQPLPSQPW.[-]	1xCarbamidomethyl [C6]; 1xTMTpro [N-Term]	3.25459e-13	7.36604e-05	1	3	4	P56270-1	P56270-1 [427-477]		0	4916.49																					No Quan Values	High	3.988e-05	3.782e-13	5.81
High	[K].GTGFGTGSTASGWDVEQALTK.[Q]	1xTMTpro [K21]; 1xTMTpro [N-Term]	8.41616e-05	7.36604e-05	1	1	1	Q9NR09	Q9NR09 [4292-4312]		0	2678.39	0.01	0.929	0.01	100		100		1					57.2		53.1		35.91		26.09			High	3.988e-05	3.159e-05	2.71
High	[R].GTGGVDTAAVGGVFDVSNADR.[L]	1xTMTpro [N-Term]	1.39203e-12	7.36604e-05	1	1	7	P12277	P12277 [321-341]		0	2269.14	0.528	1.129	0.537	2.138	1.016	2.104	0.621036	1	0.317194	0.375578	1	0.148959	308.6	162.9	348.3	165.6	35.19	12.21	5.18	30.66		High	2.938e-05	3.263e-11	3.87
High	[K].GTGIAAQTAGIAAAAR.[A]	1xTMTpro [N-Term]	2.1997e-06	7.36604e-05	1	3	1	P82912-1	P82912-1 [123-138]		0	1703.97	0.01	1.154	0.01	100		100		1					186.1		214.6		42.85		37.37			High	3.988e-05	1.024e-06	2.3
High	[K].GTGLDEAMEWLVETLK.[S]	1xTMTpro [K16]; 1xTMTpro [N-Term]	8.74657e-10	7.36604e-05	1	2	17	P40616	P40616 [163-178]		0	2400.3	1.639	1.83	1.569	1.117	0.958	1.166	0.0685127	0.0133639	0.339107	1	1	1	219.9	360.4	402.4	345.1	30.66	19.42	14.65	45.44		High	2.938e-05	5.706e-09	5.05
High	[R].GTGIVSAPVPK.[K]	1xTMTpro [K11]; 1xTMTpro [N-Term]	4.41497e-05	7.36604e-05	1	1	2	P15880	P15880 [201-211]		0	1634.01	1.201	1.154	1.2	0.961	0.999	0.962	1	1	1	1	1	1	837.8	1006.5	967	1005	29.93	14.31	13.02	3.93		High	4.083e-05	8.958e-06	3.39
High	[K].GTGVVTSVPSDSPDDIAALR.[D]	1xTMTpro [N-Term]	6.1719e-07	7.36604e-05	1	2	2	Q9P2J5	Q9P2J5 [385-404]		0	2261.19	1.059	0.819	0.65	0.773	0.613	1.26	1	1	0.965552	1	1	1	94.9	100.5	77.7	61.6	69.14	28.68	13.17	7.51		High	4.083e-05	9.191e-08	3.95
High	[R].GTIEILSDVQLIK.[T]	1xTMTpro [K13]; 1xTMTpro [N-Term]	2.40439e-09	7.36604e-05	1	2	49	P05388	P05388 [150-162]		0	2037.25	0.562	0.595	0.436	1.06	0.775	1.367	0.902798	1	0.276589	1	1	1	2077.8	1167	1236.8	904.9	61.18	26.07	78.8	107.09		High	3.988e-05	7.54e-09	3.94
High	[K].GTLGGLFSQILQGEDIVR.[E]	1xTMTpro [N-Term]	1.11971e-10	7.36604e-05	1	6	11	Q9BZZ5-4	Q9BZZ5-4 [131-148]		0	2207.24	0.583	0.658	0.627	1.129	1.076	1.049	0.250749	1	0.280543	1	1	1	67.2	39.2	44.2	42.1	51.23	30.94	70.22	11.21		High	4.083e-05	5.081e-10	5.58
High	[R].GSGSQSSVPSVDQFTGVGIR.[V]	1xTMTpro [N-Term]	5.10628e-08	7.36604e-05	1	1	1	Q9UQE7	Q9UQE7 [1080-1099]		0	2269.17	0.01	0.851	0.01	100		100		1					212.5		180.8		40.23		45.35			High	3.988e-05	2.966e-08	5.09
High	[R].GTLLAFAEAR.[K]	1xTMTpro [N-Term]	2.51424e-05	7.36604e-05	1	1	5	Q99519	Q99519 [88-97]		0	1352.79	1	1.268	1.955	1.269	1.956	0.649	1	1	0.298616	1	0.249428	1	223.4	223.4	283.4	436.9	35.71	33.15	21.43	29.63		High	4.083e-05	4.898e-06	3
High	[R].GTLSGWILSK.[A]	1xTMTpro [K10]; 1xTMTpro [N-Term]	2.51424e-05	7.36604e-05	1	2	6	P27824	P27824 [78-87]		0	1670.01	9.034	7.235	7.559	0.801	0.837	0.957	0.000165004	0.000505345	0.000239497	1	1	1	338.9	3061.5	2452	2561.8	59.54	13.94	14.57	10.57		High	4.083e-05	4.894e-06	4.05
High	[K].GTITIQDTGIGMTQEELVSNLGTIAR.[S]	1xTMTpro [N-Term]	7.69384e-14	7.36604e-05	1	2	8	Q12931	Q12931 [152-177]		0	3022.6	0.01	0.919	0.01	100		100		1					55.9		51.4		38.21		39.31			High	3.988e-05	3.167e-13	5.71
High	[K].GTMDDISQEEGSSQGEDSVSGSQR.[I]	1xTMTpro [N-Term]	4.72861e-11	7.36604e-05	1	1	2	Q14683	Q14683 [945-968]		0	2790.23																					No Quan Values	High	2.938e-05	5.512e-10	4.75
High	[K].GTNIQENEYVK.[M]	1xTMTpro [K11]; 1xTMTpro [N-Term]	3.84602e-05	7.36604e-05	1	1	3	Q9BRX2	Q9BRX2 [85-95]		0	1903.04	0.933	1.478	1.177	1.583	1.261	1.256	1	1	1	1	1	1	88	82.1	130	103.5	31.61	23.41	14.27	52.3		High	2.938e-05	2.991e-05	2.06
High	[K].GTNYLADVFEK.[K]	1xTMTpro [K11]; 1xTMTpro [N-Term]	2.03834e-05	7.36604e-05	1	1	4	P31151	P31151 [51-61]		0	1865.03																					No Quan Values	High	2.938e-05	1.802e-05	2.83
High	[K].GTPFETPDQGK.[A]	1xTMTpro [K11]; 1xTMTpro [N-Term]	0.000339124	7.36604e-05	1	4	1	Q8N138	Q8N138 [69-79]		0	1784.97	0.01	1.51	0.01	100		100		1					149.5		225.7		45.39		18.22			High	3.988e-05	0.0001158	3.27
High	[K].GTPPDMPVFTEQMIQQEQLDSVMDWLTNQPR.[A]	1xTMTpro [N-Term]	2.57352e-08	7.36604e-05	1	1	2	Q969V3-2	Q969V3-2 [433-463]		0	3935.89																					No Quan Values	High	2.938e-05	8.575e-08	3.72
High	[K].GTQGVVTNFEIFR.[M]	1xTMTpro [N-Term]	8.50822e-10	7.36604e-05	1	2	5	P55884	P55884 [536-548]		0	1771.97	0.416	0.472	0.402	1.136	0.966	1.176	1	1	1	1	1	1	571.7	237.7	270	229.6	20.09	34.62	12.97	134.19		High	2.938e-05	5.587e-09	3.45
High	[R].GTQNPSQDQGNSPSGK.[G]	1xTMTpro [K16]; 1xTMTpro [N-Term]	1.48917e-08	7.36604e-05	1	2	9	P04279-1	P04279-1 [138-153]		0	2210.13	0.222	0.214	0.291	0.962	1.311	0.734	0.394431	0.581064	1	1	1	1	3649	810.4	779.6	1062.7	44.19	77.52	55.94	120.35		High	2.938e-05	5.539e-08	1.61
High	[K].GTQSLPTASASK.[AF]	1xTMTpro [K12]; 1xTMTpro [N-Term]	0.00045235	7.36604e-05	1	3	1	Q9Y679-1	Q9Y679-1 [414-425]		0	1756.01	5.065	1.801	2.313	0.356	0.457	0.779	0.000163403	0.171277	0.0122236	0.021322	0.0809577	1	64.9	328.5	116.8	150	30.33	10.86	6.98	32.72		High	4.083e-05	0.0001102	3.42
High	[K].GTQTYSVLEGDPSENYSK.[Y]	1xTMTpro [K18]; 1xTMTpro [N-Term]	4.41284e-06	7.36604e-05	1	4	2	P52701	P52701 [520-537]		0	2583.31																					No Quan Values	High	2.938e-05	5.297e-06	2.81
High	[K].GTQVYSPEK.[G]	1xTMTpro [K9]; 1xTMTpro [N-Term]	0.000189923	7.36604e-05	1	1	2	O75643-1	O75643-1 [830-838]		0	1616.91	0.907	0.913	0.691	1.006	0.762	1.32	1	1	1	1	1	1	85.7	77.8	78.2	59.3	42.01	15.42	48.07	85.45		High	3.988e-05	6.746e-05	2.31
High	[K].GTIQVITQGTSLK.[N]	1xTMTpro [K13]; 1xTMTpro [N-Term]	2.73024e-09	7.36604e-05	1	1	7	O43175	O43175 [352-364]		0	1954.18	1.738	1.373	1.048	0.79	0.603	1.31	0.322923	1	1	1	0.513292	1	343.3	596.7	471.2	359.8	47.08	8.25	2.81	4.23		High	4.083e-05	2.739e-10	4.11
High	[R].GNGPLPLGGSGLMEEMSALLAR.[R]	1xTMTpro [N-Term]	8.82443e-08	7.36604e-05	1	3	4	Q8N8S7	Q8N8S7 [433-454]		0	2474.31	0.01	0.85	0.01	100		100		1					169.6		144.2		36.31		23.01			High	3.988e-05	4.953e-08	3.64
High	[R].GSGGLGGACGGAGFGSR.[S]	1xCarbamidomethyl [C9]; 1xTMTpro [N-Term]	7.18821e-15	7.36604e-05	3	3	20	P04259; P02538; P48668	P04259 [43-59]; P02538 [43-59]; P48668 [43-59]		0	1728.84	0.709	0.564	0.736	0.795	1.037	0.767	1	1	1	1	1	1	1045.4	741.5	589.8	769.2	43.87	47.98	157.91	212.01	Shared	High	4.083e-05	7.977e-14	4.4
High	[R].GSGGGGGGGGQGSTNYGK.[S]	1xTMTpro [K18]; 1xTMTpro [N-Term]	1.76245e-13	7.36604e-05	1	2	3	Q99729-3	Q99729-3 [254-271]		0	2063.04	0.492	0.746	0.442	1.516	0.898	1.689	1	1	0.843646	1	1	1	89.2	43.9	66.5	39.4	99.89	67.2	98.36	35.63		High	3.988e-05	2.122e-13	6.38
High	[R].GPGPVDLLLCCGDFQAVR.[N]	2xCarbamidomethyl [C10; C11]; 1xTMTpro [N-Term]	0.000206206	7.36604e-05	1	1	1	Q9UK59	Q9UK59 [27-44]		0	2278.16																					No Quan Values	High	3.988e-05	7.288e-05	2.07
High	[R].GPGTSFEFALAIVEALNGK.[E]	1xTMTpro [K19]; 1xTMTpro [N-Term]	9.98159e-07	7.36604e-05	1	1	1	Q99497	Q99497 [157-175]		0	2529.42	0.952	0.645	0.623	0.677	0.654	1.035	1	0.294307	0.169605	1	0.594799	1	240	228.4	154.7	149.4	32.91	12.67	9.65	16.33		High	4.083e-05	1.539e-07	5.05
High	[K].GPLLEDGALSQAVSAGASSPEFTK.[L]	1xTMTpro [K24]; 1xTMTpro [N-Term]	1.28344e-11	7.36604e-05	1	2	3	Q8NCA5	Q8NCA5 [21-44]		0	2940.58	0.01	1.017	0.01	100		100		1					58.4		59.4		24.2		7.33			High	3.988e-05	1.207e-11	4.72
High	[R].GPILSFASTR.[T]	1xTMTpro [N-Term]	0.000227579	7.36604e-05	1	2	2	P40937-1	P40937-1 [103-112]		0	1352.79																					No Quan Values	High	2.938e-05	0.0001215	2.14
High	[R].GPLPAAPPVAPER.[Q]	1xTMTpro [N-Term]	4.58882e-05	7.36604e-05	1	3	2	Q9NQC3-2	Q9NQC3-2 [92-104]		0	1575.92	0.973	0.521	0.384	0.535	0.395	1.355	1	0.467215	0.0414927	0.594393	0.042161	1	447.8	435.6	233.2	172.1	31.54	13.98	14.37	18.68		High	4.083e-05	9.352e-06	3.87
High	[K].GPLQSVQVFGR.[K]	1xTMTpro [N-Term]	3.38483e-06	7.36604e-05	1	1	18	P62249	P62249 [5-15]		0	1491.86	0.692	2.574	1.357	3.72	1.961	1.897	1	1	1	1	1	1	1749.3	1210.2	4502.7	2373.4	89.96	85.43	68.06	62.62		High	3.988e-05	1.541e-06	2.69
High	[K].GPNAAYDFSQAATTGELAANK.[S]	1xTMTpro [K21]; 1xTMTpro [N-Term]	6.88527e-11	7.36604e-05	1	2	3	Q9Y5V3	Q9Y5V3 [121-141]		0	2705.4	1.421	1.169	0.927	0.823	0.652	1.262	1	1	1	1	1	1	69.9	99.4	81.8	64.8	19.04	16.52	20.28	28.55		High	3.988e-05	5.86e-11	5.66
High	[R].GPNQPVESDESLGGLSAALR.[S]	1xTMTpro [N-Term]	3.01401e-06	7.36604e-05	1	4	1	P51617	P51617 [581-600]		0	2301.2																					No Quan Values	High	3.988e-05	1.382e-06	2.09
High	[K].GPPIEDAIASSDVLETASK.[S]	1xTMTpro [K19]; 1xTMTpro [N-Term]	8.43314e-12	7.36604e-05	1	2	2	Q9Y450-1	Q9Y450-1 [196-214]		0	2508.37																					No Quan Values	High	3.988e-05	8.09e-12	5.05
High	[R].GPPPSYGGSSR.[Y]	1xTMTpro [N-Term]	0.00014592	7.36604e-05	1	3	2	P38159-1	P38159-1 [299-309]		0	1365.71																					No Quan Values	High	3.988e-05	5.276e-05	1.41
High	[K].GPQLFHMDPSGTFVQCDAR.[A]	1xCarbamidomethyl [C16]; 1xTMTpro [N-Term]	2.09416e-09	7.36604e-05	1	2	2	P28066-1	P28066-1 [150-168]		0	2467.18	1.377	1.337	1.377	0.971	1	0.971	0.998121	1	0.719149	1	1	1	283.4	390.3	379	390.2	34.96	10.4	1.82	9.3		High	4.083e-05	2.06e-10	5.11
High	[K].GPSAAGEQEPDK.[E]	1xTMTpro [K12]; 1xTMTpro [N-Term]	7.62544e-06	7.36604e-05	1	2	1	P50579	P50579 [47-58]		0	1793.95																					No Quan Values	High	3.988e-05	3.304e-06	2.52
High	[R].GPSAGGGPGSGTSPQVEWTAR.[R]	1xTMTpro [N-Term]	2.0168e-15	7.36604e-05	1	5	26	Q7Z406-6	Q7Z406-6 [33-53]		0	2260.13	1.183	1.097	1.082	0.927	0.914	1.014	1	1	1	1	1	1	531.8	629.3	583.1	575.2	85.25	74.52	68.45	82.67		High	3.988e-05	3.141e-15	4.08
High	[K].GPSSVEDIK.[A]	1xTMTpro [K9]; 1xTMTpro [N-Term]	0.00042155	7.36604e-05	1	3	16	P06748	P06748 [240-248]		0	1539.89	0.411	0.482	0.371	1.171	0.901	1.299	0.52007	1	0.659829	1	1	1	2767.4	1138.2	1332.7	1026	74.28	30.11	89.68	77.5		High	4.083e-05	0.0001022	2.33
High	[R].GPSTENQEAK.[R]	1xTMTpro [K10]; 1xTMTpro [N-Term]	2.01595e-05	7.36604e-05	1	3	2	Q92538	Q92538 [1095-1104]		0	1668.9	0.964	2.352	1.242	2.44	1.288	1.894	1	0.812248	1	1	1	1	59.8	57.6	140.6	74.2	42.19	57.32	12.12	73.16		High	2.938e-05	1.788e-05	2.31
High	[R].GPTEAVGYFLYNLIDSMSDSEVQAK.[E]	1xTMTpro [K25]; 1xTMTpro [N-Term]	4.37659e-11	7.36604e-05	1	1	8	P42704	P42704 [576-600]		0	3342.71	1.387	0.977	0.906	0.704	0.653	1.077	1	1	1	1	1	1	124.4	172.6	121.5	112.7	31.99	39.21	35.51	41.45		High	4.083e-05	3.249e-12	6.97
High	[K].GPTEQLVSPEPEVYEILR.[A]	1xTMTpro [N-Term]	1.46301e-12	7.36604e-05	2	4	41	O75688; O75688-2	O75688 [214-231]; O75688-2 [214-231]		0	2360.27	0.306	1.383	0.3	4.52	0.981	4.608	1	1	1	1	1	1	326.2	99.8	450.9	97.9	111.25	29.99	102.53	35.96	Shared	High	3.988e-05	1.553e-12	4.76
High	[K].GPVEGYEENEEFLR.[T]	1xTMTpro [N-Term]	7.74123e-07	7.36604e-05	1	2	5	Q9UI30	Q9UI30 [69-82]		0	1971.96	1.015	1.063	1.37	1.047	1.349	0.776	1	1	1	1	1	1	242.3	246	257.6	331.9	41.29	14.09	32.93	29.81		High	2.938e-05	1.31e-06	2.6
High	[K].GPVTIPYPLFQSHVEDLYVEGLPEGIPFR.[R]	1xTMTpro [N-Term]	4.0711e-08	7.36604e-05	1	4	1	P78347	P78347 [381-409]		0	3573.9																					No Quan Values	High	4.083e-05	4.975e-09	5.22
High	[R].GPVYIGELPQDFLR.[I]	1xTMTpro [N-Term]	3.78033e-06	7.36604e-05	1	1	4	Q9H0E2	Q9H0E2 [10-23]		0	1908.06	1.015	1.172	1.126	1.155	1.11	1.041	1	1	1	1	1	1	419.5	425.9	491.8	472.5	54.36	6.39	21.47	9.77		High	4.083e-05	6.424e-07	4.16
High	[R].GPYDVANLGLLFGLSESDAK.[A]	1xTMTpro [K20]; 1xTMTpro [N-Term]	2.79737e-11	7.36604e-05	1	2	4	P78346-1	P78346-1 [199-218]		0	2674.46	0.863	0.943	0.761	1.093	0.882	1.239	1	1	1	1	1	1	185.7	160.2	175	141.3	23.41	8.15	24.85	9.4		High	3.988e-05	2.502e-11	6.44
High	[R].GQAAVQQLQAEGLSPR.[F]	1xTMTpro [N-Term]	4.56158e-06	7.36604e-05	1	3	1	P16152	P16152 [43-58]		0	1957.08																					No Quan Values	High	2.938e-05	5.439e-06	2.07
High	[R].GQCDLELINVCNENSLFK.[S]	2xCarbamidomethyl [C3; C11]; 1xTMTpro [K18]; 1xTMTpro [N-Term]	3.04928e-09	7.36604e-05	1	2	3	Q00610-1	Q00610-1 [924-941]		0	2761.41																					No Quan Values	High	3.988e-05	2.08e-09	4.26
High	[K].GQDMETEAHQNK.[L]	1xTMTpro [K12]; 1xTMTpro [N-Term]	5.10042e-12	7.36604e-05	1	1	9	Q15363	Q15363 [118-129]		0	1996	1.203	1.325	1.338	1.102	1.112	0.99	1	1	0.673125	1	1	1	603.9	726.6	800.5	808.3	84.61	76.68	75.89	76.42		High	2.938e-05	9.232e-11	3.96
High	[K].GQEEGGGWDVEEDLELPPELDISPGAAGGAEDGFFVPPTK.[G]	1xTMTpro [K40]; 1xTMTpro [N-Term]	1.79397e-09	7.36604e-05	1	2	5	P53621-1	P53621-1 [873-912]		0	4720.31																					No Quan Values	High	4.083e-05	1.74e-10	4.63
High	[R].GPGLLESPSIFNFTADR.[L]	1xTMTpro [N-Term]	4.32623e-08	7.36604e-05	1	1	3	Q92615	Q92615 [428-444]		0	2125.12	0.976	1.109	1.333	1.136	1.366	0.832	1	1	1	1	1	1	129.6	126.5	143.7	172.8	48.65	15.49	44.12	36.89		High	3.988e-05	2.539e-08	3.5
High	[R].GQELAFPLSPDWQVDYESYTWR.[K]	1xTMTpro [N-Term]	3.30899e-13	7.36604e-05	1	2	48	P26641	P26641 [379-400]		0	2991.45	0.864	0.861	0.691	0.996	0.8	1.246	1	1	1	1	1	1	528.5	456.6	454.9	365.2	40.66	18.46	36	7.27		High	3.988e-05	3.846e-13	5.71
High	[R].GPGIFEDLQNYILEK.[K]	1xTMTpro [K15]; 1xTMTpro [N-Term]	3.90775e-06	7.36604e-05	1	1	5	Q9H1E5	Q9H1E5 [124-138]		0	2344.3	6.349	4.806	8.691	0.757	1.369	0.553	6.01301e-05	0.000279498	8.55103e-06	1	1	0.275168	150	952.3	720.9	1303.6	38.48	8.75	21.48	10.07		High	4.083e-05	6.629e-07	4.95
High	[K].GPFLVSAPLSTIINWER.[E]	1xTMTpro [N-Term]	7.62544e-06	7.36604e-05	1	5	3	Q14839	Q14839 [776-792]		0	2204.24	0.706	0.793	0.753	1.123	1.067	1.053	1	1	0.949741	1	1	1	47.8	33.7	37.9	36	48.93	26.75	28.56	22.56		High	4.083e-05	1.364e-06	4.3
High	[K].GNLEVLLFTIQSK.[LM]	1xTMTpro [K13]; 1xTMTpro [N-Term]	0.000134372	7.36604e-05	2	5	1	Q01082-1; Q01082-3	Q01082-1 [360-372]; Q01082-3 [347-359]		0	2070.25	0.961	0.751	0.789	0.781	0.82	0.952	1	1	0.95268	1	1	1	186.7	179.5	140.2	147.3	20.56	37.36	27.23	25.98	Shared	High	4.083e-05	2.965e-05	4.66
High	[R].GNLFGEMAQLAVGGPEK.[D]	1xTMTpro [K17]; 1xTMTpro [N-Term]	1.10682e-07	7.36604e-05	2	2	1	O75592-1; O75592-2	O75592-1 [3183-3199]; O75592-2 [3183-3199]		0	2326.27																					Shared	High	4.083e-05	1.45e-08	5.14
High	[K].GNLGMNCQQALQTLIQETDPGADYR.[I]	1xCarbamidomethyl [C7]; 1xTMTpro [N-Term]	9.05652e-09	7.36604e-05	1	3	2	Q92896	Q92896 [474-498]		0	3097.5																					No Quan Values	High	2.938e-05	3.715e-08	3.91
High	[K].GNIIISTPEK.[W]	1xTMTpro [K10]; 1xTMTpro [N-Term]	0.000237769	7.36604e-05	1	1	4	O75643-1	O75643-1 [1422-1431]		0	1680.02	1.229	1.173	1.184	0.955	0.964	0.991	1	1	1	1	1	1	911.5	1120.1	1069.6	1079.4	48.17	49.36	18.82	22.88		High	3.988e-05	8.329e-05	2.35
High	[K].GNLQLLQNCLAVLNGDT.[-]	1xCarbamidomethyl [C9]; 1xTMTpro [N-Term]	0.000278637	7.36604e-05	1	2	1	Q9UNH7-1	Q9UNH7-1 [390-406]		0	2147.14	0.01	1.507	0.01	100		100		1					51.6		77.8		24.78		62.96			High	3.988e-05	9.649e-05	3.26
High	[R].GNMVTTYTDCSGQ.[-]	1xCarbamidomethyl [C10]; 1xTMTpro [N-Term]	5.1797e-06	7.36604e-05	1	1	4	Q9UBS3	Q9UBS3 [211-223]		0	1737.77	0.83	1.293	1.966	1.558	2.369	0.657	1	0.966273	0.0471246	0.335651	0.0105386	1	35.8	29.7	46.2	70.3	15.63	16.81	15.29	21.63		High	2.938e-05	6.015e-06	3.19
High	[R].GNPTVEVDLFTSK.[G]	1xTMTpro [K13]; 1xTMTpro [N-Term]	3.96222e-11	7.36604e-05	1	1	27	P06733-1	P06733-1 [16-28]		0	2015.13	0.554	0.819	0.447	1.478	0.808	1.83	0.835551	1	0.330693	1	1	1	1319	730.9	1080.2	590.3	77.4	72.04	58.79	65.42		High	3.988e-05	3.488e-11	3.86
High	[R].GNSAFETAENILGVTNFIHMLSR.[S]	1xTMTpro [N-Term]	6.25748e-12	7.36604e-05	1	1	1	Q8IWF2	Q8IWF2 [222-244]		0	2825.46	1.4	1.216	1.511	0.869	1.08	0.805	1	1	0.171097	1	1	1	60.6	84.8	73.7	91.5	20.04	22.52	9.6	13.58		High	4.083e-05	4.016e-13	5.79
High	[R].GNSIIMLEALER.[V]	1xTMTpro [N-Term]	2.21437e-05	7.36604e-05	1	2	1	P62308	P62308 [64-75]		0	1649.92	1.093	0.954	0.99	0.873	0.905	0.964	1	1	1	1	1	1	208.7	228.1	199.1	206.5	32.47	14.26	8.79	4.23		High	4.083e-05	4.272e-06	2.44
High	[R].GNTAAYLLYAFTR.[I]	1xTMTpro [N-Term]	3.80991e-08	7.36604e-05	1	2	15	P54136-1	P54136-1 [528-540]		0	1764.96	0.807	1.176	0.716	1.458	0.888	1.643	1	1	1	1	1	1	167.9	135.4	197.5	120.2	35.46	15.67	29.21	49.64		High	3.988e-05	2.251e-08	4.29
High	[K].GNTAEGCVHETQEK.[Q]	1xCarbamidomethyl [C7]; 1xTMTpro [K14]; 1xTMTpro [N-Term]	4.45483e-07	7.36604e-05	1	2	2	Q9BQG0	Q9BQG0 [936-949]		0	2168.09	4.331	1.606	3.054	0.371	0.705	0.526	0.152514	1	0.343646	1	1	1	129.8	562	208.4	396.3	71.95	17.78	70.77	35.89		High	4.083e-05	6.461e-08	4.29
High	[K].GNTPATGTTQGK.[K]	1xTMTpro [K12]; 1xTMTpro [N-Term]	1.58774e-06	7.36604e-05	1	2	8	Q9P2E9-1	Q9P2E9-1 [189-200]		0	1740.97	0.399	1.202	0.408	3.015	1.024	2.944	1	1	1	1	1	1	226.9	90.5	272.7	92.6	75.9	74.97	93.99	72.13		High	2.938e-05	2.332e-06	4.6
High	[K].GNVDGVAATPTAASASCQYR.[C]	1xCarbamidomethyl [C17]; 1xTMTpro [N-Term]	2.11853e-12	7.36604e-05	1	1	3	Q9H2C2	Q9H2C2 [14-33]		0	2300.13	0.657	0.947	0.825	1.443	1.256	1.148	0.765004	1	1	1	1	1	65.2	42.8	61.7	53.7	14.57	24.49	38.14	24.39		High	2.938e-05	4.574e-11	5.39
High	[R].GNVGFVFTK.[E]	1xTMTpro [K9]; 1xTMTpro [N-Term]	0.000233896	7.36604e-05	1	2	3	P05388	P05388 [84-92]		0	1576.93	0.957	0.791	0.896	0.827	0.936	0.883	1	1	1	1	1	1	1295.3	1240.2	1025.1	1160.3	62.44	47.38	5.73	7.32		High	4.083e-05	5.375e-05	3.47
High	[R].GNVPSSELQIYTWMDATLK.[E]	1xTMTpro [K19]; 1xTMTpro [N-Term]	2.56776e-06	7.36604e-05	1	1	5	O00422	O00422 [49-67]		0	2761.47	0.969	0.864	1.588	0.891	1.639	0.544	1	1	1	1	1	1	101.1	98	87.3	160.6	61.39	71.21	72.18	64.9		High	2.938e-05	3.437e-06	3.43
High	[K].GNVQVVIPFLTESYSSSQDPPEK.[S]	1xTMTpro [K23]; 1xTMTpro [N-Term]	1.07543e-11	7.36604e-05	1	2	9	P22314	P22314 [605-627]		0	3129.66	0.01	0.639	0.01	100		100		1					683.6		436.6		48.81		17.94			High	3.988e-05	1.019e-11	4.56
High	[R].GPAAAQGSAAAPAEPK.[I]	1xTMTpro [K16]; 1xTMTpro [N-Term]	2.08957e-07	7.36604e-05	1	1	2	Q9UHD9	Q9UHD9 [16-31]		0	2002.12	1.473	1.693	1.575	1.15	1.07	1.075	1	0.901491	1	1	1	1	96.5	142.1	163.4	152	57.62	15.88	10.22	9.75		High	4.083e-05	2.873e-08	4.5
High	[R].GPAGDATVASEK.[E]	1xTMTpro [K12]; 1xTMTpro [N-Term]	5.26962e-09	7.36604e-05	1	3	3	Q15758-1	Q15758-1 [526-537]		0	1710.95	1.845	1.163	1.006	0.63	0.545	1.155	0.206515	1	1	1	1	1	242.1	446.8	281.5	243.7	37.11	11.73	31.52	17.52		High	3.988e-05	3.479e-09	3.33
High	[R].GPAPQDQAGPGGAPR.[V]	1xTMTpro [N-Term]	0.000107238	7.36604e-05	1	2	2	O96005-1	O96005-1 [76-90]		0	1679.88	0.937	0.903	1.125	0.964	1.2	0.803	1	1	1	1	1	1	65.5	61.4	59.2	73.7	112.85	50.37	42.98	53.73		High	2.938e-05	6.743e-05	2.01
High	[R].GPATVEDLPSAFEEK.[A]	1xTMTpro [K15]; 1xTMTpro [N-Term]	8.95044e-06	7.36604e-05	1	2	2	O14908-1	O14908-1 [249-263]		0	2198.18	0.596	0.83	0.96	1.393	1.612	0.864	0.0699	1	1	0.691329	0.0473691	1	601.8	358.6	499.6	577.9	16.23	10.81	5.36	25.68		High	2.938e-05	9.325e-06	4.34
High	[R].GPCIIYNEDNGIIK.[A]	1xCarbamidomethyl [C3]; 1xTMTpro [K14]; 1xTMTpro [N-Term]	1.55648e-08	7.36604e-05	1	1	8	P36578	P36578 [206-219]		0	2214.21	2.025	0.917	1.824	0.453	0.901	0.503	1	1	1	1	1	1	753	1524.7	690.6	1373.2	96.74	15.06	69.37	10.21		High	4.083e-05	1.886e-09	4.41
High	[K].GPDPDSLSSQFMAYIEQR.[R]	1xTMTpro [N-Term]	2.09541e-05	7.36604e-05	1	3	1	Q96II8-1	Q96II8-1 [395-412]		0	2345.14	0.838	0.777	0.643	0.927	0.768	1.208	1	1	0.732995	1	1	1	80	67	62.2	51.5	77.33	17.24	36.88	32.82		High	4.083e-05	4.016e-06	4.31
High	[R].GPDYKDDDDK.[-]	2xTMTpro [K5; K10]; 1xTMTpro [N-Term]	2.07239e-05	7.36604e-05	3	3	121	XXXXX4; XXXCC3; XXXCC2	XXXXX4 [524-533]; XXXCC3 [520-529]; XXXCC2 [524-533]		1	2080.1	22.493	12.135	9.436	0.539	0.419	1.286	2.7932e-06	1.80991e-05	3.28353e-05	0.729745	0.0471453	1	10872.3	244554	131936	102590	39.56	22.28	9.27	26.89	Shared	High	4.083e-05	3.985e-06	3.02
High	[K].GPELLTMWFGESEANVR.[E]	1xOxidation [M7]; 1xTMTpro [N-Term]	6.28413e-05	7.36604e-05	1	1	7	P55072	P55072 [544-560]		0	2256.13																					No Quan Values	High	2.938e-05	4.418e-05	3.29
High	[K].GPEVTSNAALTLR.[N]	1xTMTpro [N-Term]	5.50508e-05	7.36604e-05	1	1	2	Q9UHI8	Q9UHI8 [318-330]		0	1632.92	0.899	0.81	1.165	0.902	1.297	0.695	1	1	1	1	1	1	1070.5	961.9	867.6	1247.4	73.52	13.41	22.51	7.92		High	4.083e-05	1.133e-05	1.58
High	[R].GPGASGEQPEPGEAAAGGAAEEAR.[R]	1xTMTpro [N-Term]	3.04928e-09	7.36604e-05	1	1	1	Q9H3P7	Q9H3P7 [50-73]		0	2470.18																					No Quan Values	High	2.938e-05	1.553e-08	4.36
High	[R].GQENGLDGTK.[S]	1xTMTpro [K10]; 1xTMTpro [N-Term]	5.59693e-05	7.36604e-05	1	5	4	Q14157-5	Q14157-5 [152-161]		0	1626.89	1.081	0.889	1.343	0.822	1.243	0.662	1	1	1	1	1	1	102.8	111.1	91.4	138.1	56.1	25.21	46.29	30.35		High	2.938e-05	4.031e-05	2.35
High	[R].GQENQLVALIPYSDQR.[L]	1xTMTpro [N-Term]	2.70023e-09	7.36604e-05	1	1	6	Q9NUM4	Q9NUM4 [73-88]		0	2135.14	1.68	1.155	1.344	0.687	0.8	0.859	0.540045	1	1	1	1	1	203.6	342.1	235.1	273.8	22.47	26.18	10.26	35.94		High	2.938e-05	1.406e-08	4.57
High	[R].GQESAGIVTSDGSSVPTFK.[S]	1xTMTpro [K19]; 1xTMTpro [N-Term]	1.64337e-05	7.36604e-05	1	1	1	Q06203	Q06203 [44-62]		0	2475.32	0.01	0.831	0.01	100		100		1					462.3		384.2		38.59		1.44			High	3.988e-05	6.806e-06	2.87
High	[K].GQVSQETLSEEASSQATLPNQPVEK.[A]	1xTMTpro [K25]; 1xTMTpro [N-Term]	9.30335e-06	7.36604e-05	1	2	1	Q9NVI1-1	Q9NVI1-1 [1048-1072]		0	3265.7	1.01	1.627	2.148	1.611	2.127	0.757	1	0.587	0.0903737	1	0.582918	1	37.8	38.2	61.5	81.3	30.04	43.62	17.47	21.54		High	2.938e-05	9.64e-06	3.85
High	[R].GQYNTYPIK.[L]	1xTMTpro [K9]; 1xTMTpro [N-Term]	4.56357e-05	7.36604e-05	1	2	9	P61619	P61619 [274-282]		0	1691.96	2.216	1.832	1.299	0.827	0.586	1.41	0.000828693	0.00779763	0.48925	1	0.0204873	0.382297	2097	4646	3841	2724	25.94	9.56	8.28	1.66		High	4.083e-05	9.273e-06	2.68
High	[R].GQYPEDSSSDGLR.[Q]	1xTMTpro [N-Term]	3.73878e-06	7.36604e-05	1	4	3	Q15011-1	Q15011-1 [114-126]		0	1714.82	2.033	3.976	5.551	1.956	2.731	0.716	0.555623	0.0504646	0.00866875	1	0.411628	1	26.3	53.5	104.7	146.2	60.97	22.23	27.39	55.51		High	2.938e-05	4.643e-06	2.86
High	[R].GRPGPEGAGPAAGLDVR.[A]	1xTMTpro [N-Term]	4.20834e-08	7.36604e-05	1	1	1	Q9BXK1	Q9BXK1 [28-44]		0	1881.03																					No Quan Values	High	4.083e-05	5.149e-09	4.25
High	[R].GRPLAEESEQER.[L]	1xTMTpro [N-Term]	2.95083e-05	7.36604e-05	1	1	2	Q8N357	Q8N357 [347-358]		0	1704.88	1.797	1.462	0.801	0.814	0.446	1.824	0.731427	1	1	1	0.855443	1	52.2	93.8	76.3	41.9	26.72	26.77	11.16	68.21		High	2.938e-05	2.418e-05	2.23
High	[K].GSAALGGALALAER.[S]	1xTMTpro [N-Term]	2.08387e-05	7.36604e-05	1	1	2	Q6NZ67	Q6NZ67 [111-124]		0	1560.9																					No Quan Values	High	2.938e-05	1.829e-05	2.43
High	[K].GSAFSTSISK.[Q]	1xTMTpro [K10]; 1xTMTpro [N-Term]	3.36618e-06	7.36604e-05	1	1	4	Q9Y285	Q9Y285 [178-187]		0	1592.91	1.838	1.89	1.595	1.028	0.868	1.185	0.856463	0.794814	1	1	1	1	999.5	1837.3	1888.9	1594.6	65.21	10.96	6.32	5.68		High	4.083e-05	5.672e-07	3.31
High	[K].GSAITGPVAK.[E]	1xTMTpro [K10]; 1xTMTpro [N-Term]	9.5639e-06	7.36604e-05	1	1	15	P62829	P62829 [114-123]		0	1508.93	1.467	1.815	2.033	1.237	1.385	0.893	0.088036	0.00730036	0.000873122	1	0.21927	1	4391.9	6443.9	7971.4	8926.6	19.94	13.01	9.86	3.34		High	4.083e-05	1.733e-06	3.19
High	[R].GSCGLEYNLDYTELGLQK.[L]	1xCarbamidomethyl [C3]; 1xTMTpro [K18]; 1xTMTpro [N-Term]	4.71718e-05	7.36604e-05	1	1	1	Q96BY9	Q96BY9 [128-145]		0	2668.38	1.623	1.334	1.554	0.822	0.958	0.858	0.32895	1	0.516106	1	1	1	38.6	62.6	51.5	59.9	24.39	16.29	15.96	25.44		High	2.938e-05	3.508e-05	2.48
High	[K].GSCGIGGGIGGGSSR.[I]	1xCarbamidomethyl [C3]; 1xTMTpro [N-Term]	2.62801e-12	7.36604e-05	2	2	24	P02533; P08779	P02533 [16-30]; P08779 [16-30]		0	1582.79	0.594	1.019	0.966	1.714	1.625	1.055	1	1	1	1	1	1	1329.4	790.1	1354.5	1283.5	58.81	77.31	76.73	231.85	Shared	High	4.083e-05	1.77e-11	4.22
High	[R].GSCVTQVGLLESVYEMFR.[K]	1xCarbamidomethyl [C3]; 1xTMTpro [N-Term]	5.16302e-08	7.36604e-05	1	2	2	P78527	P78527 [1789-1806]		0	2379.2																					No Quan Values	High	2.938e-05	1.502e-07	4.79
High	[K].GSDCGIVNVNIPTSGAEIGGAFGGEK.[H]	1xCarbamidomethyl [C4]; 1xTMTpro [K26]; 1xTMTpro [N-Term]	7.01205e-10	7.36604e-05	1	3	2	P49419	P49419 [475-500]		0	3114.6	0.01	0.721	0.01	100		100		1					58.3		42.1		52.13		16.8			High	2.938e-05	4.786e-09	4.68
High	[K].GSDFDCELR.[L]	1xCarbamidomethyl [C6]; 1xTMTpro [N-Term]	2.74646e-05	7.36604e-05	1	3	11	P61978-2	P61978-2 [140-148]		0	1402.66	0.379	0.475	0.409	1.254	1.078	1.163	0.83196	1	0.739772	1	1	1	1356.3	514.2	644.6	554.5	66.69	19.5	55.29	54.64		High	3.988e-05	1.105e-05	2.32
High	[R].GSDIIVDLEVTLEEVYAGNFVEVVR.[N]	1xTMTpro [N-Term]	6.26793e-11	7.36604e-05	1	1	2	Q9UBS4	Q9UBS4 [131-155]		0	3069.63																					No Quan Values	High	2.938e-05	6.89e-10	5.34
High	[K].GSDQAIITLR.[V]	1xTMTpro [N-Term]	1.43141e-05	7.36604e-05	1	4	7	P35613	P35613 [308-317]		0	1377.8	1.049	0.824	0.73	0.786	0.696	1.129	1	1	1	1	1	1	1089.7	1143.1	897.9	795.3	56.65	29.58	44.87	49.05		High	2.938e-05	1.356e-05	2.98
High	[K].GSDQEVIQTGKPPR.[S]	1xTMTpro [K11]; 1xTMTpro [N-Term]	4.39067e-05	7.36604e-05	1	1	1	Q99570	Q99570 [878-891]		0	2120.2	2.901	2.246	1.658	0.774	0.572	1.354	0.0655581	0.25372	0.946869	1	0.929506	1	73.7	213.7	165.4	122.2	53.49	25.3	11.14	19.05		High	4.083e-05	8.913e-06	2.55
High	[R].GSDSPAADVEIEYVTEEPEIYEPNFIFFK.[R]	1xTMTpro [K29]; 1xTMTpro [N-Term]	4.43261e-10	7.36604e-05	1	1	6	Q13435	Q13435 [359-387]		0	3943.97																					No Quan Values	High	3.988e-05	1.406e-09	4.16
High	[K].GSELEITLTR.[G]	1xTMTpro [N-Term]	0.000259523	7.36604e-05	1	1	2	P41252	P41252 [1062-1071]		0	1422.81	1.18	1.473	1.326	1.249	1.124	1.111	1	1	1	1	1	1	249.9	294.8	368.2	331.4	68.62	60.83	41.73	67.56		High	4.083e-05	6.036e-05	2.52
High	[R].GSELQNYFTK.[I]	1xTMTpro [K10]; 1xTMTpro [N-Term]	6.29938e-08	7.36604e-05	1	1	2	P61221	P61221 [149-158]		0	1794.99	0.01	0.853	0.01	100		100		1					205.5		175.2		44.7		52.73			High	3.988e-05	3.608e-08	3.35
High	[K].GSELWLGVDALGLNIYEQNDR.[L]	1xTMTpro [N-Term]	2.07239e-05	7.36604e-05	1	1	2	P26038	P26038 [213-233]		0	2666.37	1.031	0.834	1.152	0.809	1.117	0.724	1	1	1	1	1	1	53.4	55.1	44.5	61.5	53.81	34.95	17.08	9.69		High	2.938e-05	1.827e-05	3.08
High	[K].GSETPGATPGSK.[I]	1xTMTpro [K12]; 1xTMTpro [N-Term]	3.70027e-05	7.36604e-05	1	1	2	O75533-1	O75533-1 [241-252]		0	1696.94	0.792	0.628	0.817	0.792	1.032	0.768	1	1	0.919591	1	1	1	103.9	82.3	65.2	84.9	54.61	68.75	38.13	56.79		High	4.083e-05	7.415e-06	2.74
High	[K].GSFEIGATVYPVAIK.[Y]	1xTMTpro [K15]; 1xTMTpro [N-Term]	1.60538e-06	7.36604e-05	1	1	2	Q86UL3	Q86UL3 [337-351]		0	2160.26	2.347	2.061	1.92	0.878	0.818	1.073	0.121308	0.399304	0.364704	1	1	1	51	119.7	105.1	97.9	51.91	9.24	12.7	7.3		High	4.083e-05	2.556e-07	3.92
High	[K].GSFSEQGINEFLR.[E]	1xTMTpro [N-Term]	4.49685e-08	7.36604e-05	1	5	37	Q15084-1	Q15084-1 [374-386]		0	1787.92	0.893	0.721	0.71	0.807	0.795	1.015	1	1	1	1	1	1	2850.9	2545.4	2055	2024.6	61.78	40.69	36.47	34.45		High	4.083e-05	1.592e-08	3.97
High	[R].GSFSSTAAQDAQGQR.[I]	1xTMTpro [N-Term]	3.31279e-09	7.36604e-05	1	1	5	Q86V85	Q86V85 [27-41]		0	1814.9	0.816	1.674	1.361	2.052	1.667	1.23	1	0.0405725	0.0789804	0.928599	1	1	219.7	179.3	367.9	299	65.2	26.53	10.06	40.68		High	4.083e-05	3.364e-10	4.51
High	[R].GSGGFGSTGK.[N]	1xTMTpro [K10]; 1xTMTpro [N-Term]	0.000233896	7.36604e-05	1	2	3	P33316-3	P33316-3 [242-251]		0	1462.81	0.69	0.651	0.84	0.944	1.219	0.774	1	0.37212	0.959373	1	1	1	160.1	110.4	104.2	134.5	38.13	49.93	15.4	7.74		High	4.083e-05	5.378e-05	3.02
High	[K].GQVQEVGWHDVAGWLGR.[G]	1xTMTpro [N-Term]	1.05896e-07	7.36604e-05	1	2	2	P17858-1	P17858-1 [445-461]		0	2198.14																					No Quan Values	High	4.083e-05	1.383e-08	2.93
High	[K].GQVLSVCVEEENIIPYITNVLQNPDLALR.[M]	1xCarbamidomethyl [C7]; 1xTMTpro [N-Term]	2.79126e-09	7.36604e-05	1	2	3	Q00610-1	Q00610-1 [322-350]		0	3600.93																					No Quan Values	High	3.988e-05	1.912e-09	3.66
High	[R].GQVGGEINVEMDAAPGVDLSR.[I]	1xOxidation [M11]; 1xTMTpro [N-Term]	4.66105e-13	7.36604e-05	1	1	11	Q04695	Q04695 [231-251]		0	2434.22	0.551	0.536	0.636	0.972	1.154	0.842	1	1	1	1	1	1	284.2	156.6	152.2	180.7	21.11	22.64	19.49	142.97		High	2.938e-05	1.355e-11	3.88
High	[R].GQVGGEINVEMDAAPGVDLSR.[I]	1xTMTpro [N-Term]	3.13796e-15	7.36604e-05	1	1	22	Q04695	Q04695 [231-251]		0	2418.23	0.668	0.95	0.812	1.422	1.215	1.17	1	1	1	1	1	1	529.9	354	503.3	430.1	17.3	31.24	16.65	154.06		High	2.938e-05	2.468e-13	5.98
High	[K].GQETSTNPIASIFAWTR.[G]	1xTMTpro [N-Term]	4.35744e-07	7.36604e-05	1	1	5	O75874	O75874 [322-338]		0	2183.14	0.01	0.905	0.01	100		100		1					261.2		236.3		43.4		19.04			High	3.988e-05	2.23e-07	3.85
High	[R].GQFSTDELVAEVEK.[R]	1xTMTpro [K14]; 1xTMTpro [N-Term]	7.06268e-09	7.36604e-05	1	4	9	Q00610-1	Q00610-1 [838-851]		0	2160.17	2.282	0.814	1.795	0.356	0.786	0.453	1	1	1	1	1	1	309.7	706.8	251.9	555.8	79.6	4.09	71.2	81.52		High	3.988e-05	4.592e-09	2.97
High	[R].GQFYQCDLDGNLLDSWEGVR.[V]	1xCarbamidomethyl [C6]; 1xTMTpro [N-Term]	6.29215e-12	7.36604e-05	1	2	15	Q9H7D7	Q9H7D7 [468-487]		0	2676.27	1.058	1.029	4.425	0.973	4.183	0.233	1	1	0.000759072	1	0.000782548	0.000539668	118.7	125.5	122.1	525.1	75.53	54.06	31.99	78.12		High	2.938e-05	1.094e-10	6.98
High	[K].GQGSVSASVTEGQQNEQ.[-]	1xTMTpro [N-Term]	7.43519e-08	7.36604e-05	1	4	4	P55735-1	P55735-1 [306-322]		0	2009.97																					No Quan Values	High	2.938e-05	2.006e-07	3.71
High	[R].GQGTYEDYLEGFR.[V]	1xTMTpro [N-Term]	3.53401e-10	7.36604e-05	1	1	19	P14649	P14649 [139-151]		0	1838.89	1.078	0.708	0.549	0.656	0.509	1.289	1	1	0.809657	1	1	1	3539.2	3817	2504.7	1942.9	39.85	26.76	17.95	51.66		High	2.938e-05	2.756e-09	3.57
High	[K].GQGVYLGMPGCLPVYDALAGEFIR.[A]	1xCarbamidomethyl [C11]; 1xTMTpro [N-Term]	4.31902e-09	7.36604e-05	1	1	3	P30040-1	P30040-1 [147-170]		0	2887.48	1.09	0.955	0.914	0.877	0.839	1.045	1	1	1	1	1	1	78.6	85.6	75.1	71.9	45.99	12.4	9.52	10.6		High	3.988e-05	2.895e-09	3.93
High	[K].GQLCELSCSTDYR.[M]	2xCarbamidomethyl [C4; C8]; 1xTMTpro [N-Term]	2.29538e-07	7.36604e-05	1	4	4	Q99873	Q99873 [347-359]		0	1892.88	0.658	0.561	0.77	0.852	1.17	0.728	1	1	1	1	1	1	321.1	211.3	180.1	247.3	56.96	74	54.72	52.19		High	4.083e-05	3.182e-08	3.66
High	[K].GQIEEAGWSYVGGWTGQGGSK.[L]	1xTMTpro [K21]; 1xTMTpro [N-Term]	5.03068e-07	7.36604e-05	1	3	3	P08237	P08237 [446-466]		0	2762.4	1.224	1.116	1.497	0.912	1.223	0.746	1	1	0.584165	1	1	1	89.4	109.4	99.8	133.8	29.33	17.78	21.35	11.17		High	4.083e-05	7.355e-08	3.89
High	[K].GQLGDAVSGTDVR.[I]	1xTMTpro [N-Term]	2.89498e-07	7.36604e-05	1	9	3	Q9UPQ0-1	Q9UPQ0-1 [1047-1059]		0	1578.84	0.938	0.765	0.937	0.815	0.999	0.816	1	1	1	1	1	1	427.8	401.2	327.1	400.9	23.14	17.69	13.78	23.9		High	2.938e-05	5.977e-07	3.13
High	[K].GQLLDIQVENLIPIEPLTLQAR.[M]	1xTMTpro [N-Term]	3.06439e-06	7.36604e-05	1	1	1	Q9BZM6	Q9BZM6 [103-124]		0	2777.61																					No Quan Values	High	2.938e-05	3.953e-06	3.61
High	[K].GQIIGNFQAFDEDTGLPAHAR.[Y]	1xTMTpro [N-Term]	2.88685e-12	7.36604e-05	1	1	39	Q14126	Q14126 [407-427]		0	2561.31	0.5	1.095	0.54	2.192	1.082	2.026	1	1	1	1	1	1	488.7	244.2	535.2	264.1	60.11	81.51	54.48	72.43		High	3.988e-05	3.176e-11	5.75
High	[K].GQIQEAIALINSLHPELLDTNR.[Y]	1xTMTpro [N-Term]	5.75973e-12	7.36604e-05	1	1	5	Q9NWU2	Q9NWU2 [77-98]		0	2749.52																					No Quan Values	High	4.083e-05	3.675e-13	6.12
High	[R].GSGGGSSGGSIGGR.[G]	1xTMTpro [N-Term]	1.5625e-09	7.36604e-05	1	1	11	P04264	P04264 [603-616]		0	1396.71	0.245	0.337	0.414	1.373	1.69	0.813	0.165633	0.451204	0.95268	1	1	1	1620.7	397.4	545.6	671.5	56.46	69.87	70.12	114.4		High	3.988e-05	1.107e-09	3.64
High	[R].GQNLLLTNLQTIQGILER.[S]	1xTMTpro [N-Term]	3.4683e-08	7.36604e-05	1	1	2	P12270	P12270 [811-828]		0	2328.36	0.01	0.78	0.01	100		100		1					76.7		59.8		41.96		24.86			High	3.988e-05	2.056e-08	5.22
High	[R].GQPFEVLIIASDDGFK.[A]	1xTMTpro [K16]; 1xTMTpro [N-Term]	1.7032e-07	7.36604e-05	1	1	2	P47929	P47929 [84-99]		0	2344.3	0.794	0.275	0.344	0.347	0.433	0.801	1	0.222922	0.546656	1	1	1	287.4	228.2	79.1	98.7	88	31.77	18.02	64.42		High	2.938e-05	3.894e-07	5.49
High	[R].GQPGNAYDGAGQPSAAYLSMSQGAVANANSTPPPYER.[T]	1xTMTpro [N-Term]	3.28732e-07	7.36604e-05	1	1	1	Q96PK6-1	Q96PK6-1 [542-578]		0	3998.89																					No Quan Values	High	2.938e-05	6.604e-07	2.83
High	[K].GQPLGPAGVQVSLR.[N]	1xTMTpro [N-Term]	5.78488e-06	7.36604e-05	2	4	6	Q5JPE7; Q15155	Q5JPE7 [139-152]; Q15155 [139-152]		0	1682.99	2.289	2.754	4.051	1.203	1.769	0.68	0.0119279	0.00347832	0.000146115	1	0.170049	0.971384	167.2	382.8	460.6	677.4	37.23	13.51	11.92	7.12	Shared	High	4.083e-05	1.009e-06	3.18
High	[R].GQSDIAITK.[D]	1xTMTpro [K9]; 1xTMTpro [N-Term]	8.60368e-05	7.36604e-05	1	1	6	P33991	P33991 [829-837]		0	1540.92	1.013	0.945	1.069	0.932	1.055	0.884	1	1	1	1	1	1	656.3	665.1	620	701.7	49.9	38.47	26.38	62.66		High	4.083e-05	4.225e-05	2.88
High	[K].GQSEDPGSLLSLFR.[R]	1xTMTpro [N-Term]	1.38364e-09	7.36604e-05	1	4	33	P08195	P08195 [511-524]		0	1809.97	2.594	2.221	3.005	0.856	1.158	0.739	0.00693128	0.0420167	6.87566e-05	1	1	0.931993	669.1	1735.7	1486.1	2010.4	34.78	24.03	38.23	73.45		High	2.938e-05	8.251e-09	3.93
High	[K].GQSEEIQK.[K]	1xTMTpro [K8]; 1xTMTpro [N-Term]	0.000248411	7.36604e-05	1	1	13	P83731	P83731 [62-69]		0	1526.87	0.502	0.891	0.724	1.775	1.441	1.232	0.513134	1	1	1	1	1	2484.5	1247.6	2214.1	1797.9	50.87	29.2	41.79	37.1		High	3.988e-05	8.664e-05	2.32
High	[K].GQTALGFLYASGLGVNSSQAK.[A]	1xTMTpro [K21]; 1xTMTpro [N-Term]	1.1074e-10	7.36604e-05	1	2	3	Q9UBV2	Q9UBV2 [257-277]		0	2677.48	1.858	1.482	1.525	0.797	0.821	0.972	0.837616	1	1	1	1	1	198.3	368.4	293.8	302.3	55.69	27.07	13.82	14.98		High	4.083e-05	8.771e-12	6.93
High	[R].GQTGGDVNVEMDAAPGVDLSR.[I]	1xTMTpro [N-Term]	8.04577e-17	7.36604e-05	1	1	44	P08779	P08779 [264-284]		0	2392.17	0.958	0.919	1.053	0.959	1.099	0.872	1	1	1	1	1	1	1416.3	1357.1	1301.1	1491.9	29.24	40.74	2.96	156.8		High	2.938e-05	1.307e-14	5.04
High	[R].GQTGGDVNVEMDAAPGVDLSR.[I]	1xOxidation [M11]; 1xTMTpro [N-Term]	2.10795e-15	7.36604e-05	1	1	20	P08779	P08779 [264-284]		0	2408.17	1.029	0.68	0.939	0.661	0.913	0.725	1	1	1	1	1	1	587.7	604.5	399.7	551.7	2.24	19.69	15.21	158.41		High	2.938e-05	1.795e-13	5.57
High	[R].GQTSPHTPNEK.[F]	1xTMTpro [K11]; 1xTMTpro [N-Term]	7.92611e-06	7.36604e-05	1	3	1	Q32P28-1	Q32P28-1 [502-512]		0	1803.98	1.977	2.51	4.112	1.27	2.08	0.61	0.0277172	0.00275374	4.64814e-05	1	0.011597	0.243937	190.7	377	478.8	784.4	31.62	12.9	10.53	5.13		High	4.083e-05	1.416e-06	4.24
High	[R].GQVGGDVNVEMDAAPGVDLSR.[I]	1xTMTpro [N-Term]	5.95699e-15	7.36604e-05	1	1	31	P02533	P02533 [262-282]		0	2390.19	0.472	0.511	0.808	1.083	1.713	0.632	1	1	1	1	1	1	1468.6	692.9	750.2	1186.7	35.26	64.32	20.97	144.08		High	2.938e-05	4.117e-13	4.84
High	[R].GQVGGDVNVEMDAAPGVDLSR.[I]	1xOxidation [M11]; 1xTMTpro [N-Term]	2.81904e-13	7.36604e-05	1	1	18	P02533	P02533 [262-282]		0	2406.19	0.724	0.716	0.807	0.988	1.115	0.887	1	1	1	1	1	1	671	486	480.3	541.7	8.86	40.18	9.58	91.79		High	2.938e-05	9.079e-12	5.87
High	[K].GQPAIIDGELYNEVK.[V]	1xTMTpro [K15]; 1xTMTpro [N-Term]	9.29471e-10	7.36604e-05	1	1	4	Q9Y266	Q9Y266 [213-227]		0	2254.26	0.403	0.725	0.421	1.8	1.046	1.72	0.657665	1	0.926617	1	1	1	359.8	144.9	260.9	151.6	53.25	12.75	70.56	98.57		High	2.938e-05	5.994e-09	4.58
High	[K].QELIQAEIQNGVK.[Q]	1xTMTpro [K13]; 1xTMTpro [N-Term]	1.08596e-05	7.36604e-05	1	2	2	Q12904-1	Q12904-1 [64-76]		0	2078.21	0.946	0.984	1.071	1.04	1.132	0.918	1	1	1	1	1	1	202.4	191.5	199.1	216.7	79.87	80.5	71.33	77.56		High	4.083e-05	1.983e-06	4.21
High	[R].LDELEELLTNNR.[I]	1xTMTpro [N-Term]	9.15043e-06	7.36604e-05	1	2	17	O75306-1	O75306-1 [255-266]		0	1762.95	0.737	1.016	0.709	1.378	0.962	1.433	1	1	1	1	1	1	177.5	130.9	180.4	125.8	44.26	56.49	32.42	64.49		High	2.938e-05	9.481e-06	2.62
High	[R].IDELQVVK.[T]	1xTMTpro [K8]; 1xTMTpro [N-Term]	0.000364005	7.36604e-05	1	2	1	O95071	O95071 [713-720]		0	1551.96																					No Quan Values	High	3.988e-05	0.0001236	2.21
High	[R].LLELQYFISR.[D]	1xTMTpro [N-Term]	3.20558e-05	7.36604e-05	1	3	5	Q92896	Q92896 [546-555]		0	1585.93	1.63	1.177	0.909	0.722	0.557	1.295	1	1	1	1	1	1	110.9	180.9	130.5	100.8	46.51	59.34	65.71	97.68		High	2.938e-05	2.585e-05	2.58
High	[R].ILELSGSSSEDSEK.[V]	1xTMTpro [K14]; 1xTMTpro [N-Term]	1.09284e-08	7.36604e-05	1	2	7	P78527	P78527 [3359-3372]		0	2089.12	1.146	2.645	1.458	2.307	1.272	1.814	1	0.2507	1	1	1	1	184.3	211.3	487.5	268.7	99.6	71.81	38.15	51.04		High	4.083e-05	1.212e-09	3.45
High	[K].LLELTSSYSPDVSDYK.[E]	1xTMTpro [K16]; 1xTMTpro [N-Term]	4.87427e-06	7.36604e-05	1	1	2	P38432	P38432 [481-496]		0	2425.3																					No Quan Values	High	3.988e-05	2.17e-06	4.26
High	[K].IIENAENEYQTAISENYQTMSDTTFK.[A]	1xTMTpro [K26]; 1xTMTpro [N-Term]	1.22653e-15	7.36604e-05	1	1	45	P52907	P52907 [231-256]		0	3648.79	1.13	0.824	0.791	0.729	0.699	1.042	1	1	0.983005	1	0.442127	1	1214.8	1373.3	1001.1	960.4	32.18	34.18	10.02	40.91		High	2.938e-05	1.161e-13	8.47
High	[K].ILENSEDSSPECLF.[-]	1xCarbamidomethyl [C12]; 1xTMTpro [N-Term]	3.11831e-05	7.36604e-05	1	5	2	Q9NRZ9	Q9NRZ9 [825-838]		0	1943.92	1.127	1.229	1.182	1.09	1.049	1.04	1	1	1	1	1	1	54.5	61.4	67	64.4	22.78	21.12	14.24	51.84		High	3.988e-05	1.243e-05	3.26
High	[R].ILENVEVK.[G]	1xTMTpro [K8]; 1xTMTpro [N-Term]	0.000291084	7.36604e-05	1	1	1	Q08752	Q08752 [161-168]		0	1551.96	0.01	0.787	0.01	100		100		1					307.1		241.6		48.31		19.57			High	3.988e-05	0.0001001	2.29
High	[R].LLEPAQVQQLADK.[Y]	1xTMTpro [K13]; 1xTMTpro [N-Term]	9.20112e-06	7.36604e-05	1	3	1	Q8NBI6	Q8NBI6 [309-321]		0	2061.22	1.876	1.958	1.999	1.043	1.066	0.979	0.00203058	0.00129354	0.000416613	1	1	1	280.6	526.5	549.4	561	19.86	9.72	5.63	7.63		High	4.083e-05	1.664e-06	4.19
High	[R].ILEPGLNILIPVLDR.[I]	1xTMTpro [N-Term]	1.20712e-08	7.36604e-05	1	2	7	Q9UJZ1	Q9UJZ1 [58-72]		0	1979.22	1.216	1.203	1.936	0.99	1.593	0.621	1	1	0.714801	1	1	1	50.1	60.9	60.2	96.9	60.48	20.58	60.95	41.06		High	3.988e-05	7.621e-09	5.32
High	[K].LLEPVLLLGK.[E]	1xTMTpro [K10]; 1xTMTpro [N-Term]	6.45979e-05	7.36604e-05	1	1	13	P62249	P62249 [51-60]		0	1703.13	1.907	1.915	2.307	1.004	1.21	0.83	0.174348	0.252148	0.0422917	1	1	1	1204.9	2297.5	2307.2	2779.9	49.13	12.92	8.84	6.34		High	4.083e-05	1.351e-05	3.64
High	[K].LLEQALVIEEQLR.[R]	1xTMTpro [N-Term]	2.83628e-06	7.36604e-05	1	6	9	Q14839	Q14839 [1788-1800]		0	1858.1	0.692	0.604	0.867	0.872	1.253	0.696	0.629585	0.394175	1	1	1	1	140.8	97.4	85	122.1	10.49	25.74	9.96	36.59		High	4.083e-05	4.718e-07	4.51
High	[R].LIEQEEYLNVQVK.[E]	1xTMTpro [K13]; 1xTMTpro [N-Term]	4.26219e-07	7.36604e-05	1	2	1	Q9NTJ3-1	Q9NTJ3-1 [828-840]		0	2213.27	0.01	0.964	0.01	100		100		1					141.6		136.5		34.47		16.67			High	3.988e-05	2.186e-07	3.09
High	[K].LIESAEELIR.[D]	1xTMTpro [N-Term]	4.08673e-05	7.36604e-05	1	1	8	Q13217	Q13217 [271-280]		0	1476.86	0.754	1.668	1.293	2.214	1.716	1.29	1	1	1	1	1	1	232.5	175.2	387.9	300.6	98.88	107.21	105.4	112.14		High	2.938e-05	3.129e-05	2.8
High	[R].LLESLDQLELR.[V]	1xTMTpro [N-Term]	2.03595e-06	7.36604e-05	1	1	26	O95816	O95816 [28-38]		0	1632.95	4.072	2.557	7.506	0.628	1.843	0.341	1	1	0.652847	1	1	1	175.8	715.9	449.6	1319.6	92.77	29.3	102.81	33.35		High	3.988e-05	9.509e-07	2.76
High	[R].LIESLSQMLSMGFSDEGGWLTR.[L]	1xTMTpro [N-Term]	9.69861e-11	7.36604e-05	1	2	7	Q13501-1	Q13501-1 [394-415]		0	2761.39	0.838	1.017	0.871	1.214	1.04	1.168	1	1	1	1	1	1	109.8	92	111.6	95.6	55.19	61.84	73.3	75.12		High	4.083e-05	8.401e-12	5.84
High	[R].LLESQLQSQK.[R]	1xTMTpro [K10]; 1xTMTpro [N-Term]	2.03263e-07	7.36604e-05	2	3	4	Q9Y4I1-3; Q9Y4I1-1	Q9Y4I1-3 [1348-1357]; Q9Y4I1-1 [1348-1357]		0	1782.06	2.574	1.009	3.206	0.392	1.246	0.315	1	1	1	1	1	1	368.4	948.2	371.6	1181	91.92	31.78	97.78	9.56	Shared	High	3.988e-05	1.087e-07	3.21
High	[K].ILESSQTLLSVLK.[R]	1xTMTpro [K13]; 1xTMTpro [N-Term]	0.000161975	7.36604e-05	1	1	2	O43805	O43805 [85-97]		0	2039.26																					No Quan Values	High	4.083e-05	3.623e-05	2.16
High	[R].LLETCSIALVGK.[Y]	1xCarbamidomethyl [C5]; 1xTMTpro [K12]; 1xTMTpro [N-Term]	3.20558e-05	7.36604e-05	1	2	2	P17812	P17812 [295-306]		0	1912.14																					No Quan Values	High	4.083e-05	6.347e-06	3.81
High	[K].LLETECPQYIR.[K]	1xCarbamidomethyl [C6]; 1xTMTpro [N-Term]	2.13976e-06	7.36604e-05	1	1	15	P05109	P05109 [37-47]		0	1725.92	2.407	1.153	1.853	0.479	0.77	0.622	1	1	1	1	1	1	345.2	831	398	639.8	212.21	17.08	53.76	89.67		High	2.938e-05	2.961e-06	3.42
High	[K].IIETENMMDR.[I]	1xTMTpro [N-Term]	1.21282e-05	7.36604e-05	1	5	5	Q8IUR7-1	Q8IUR7-1 [379-388]		0	1555.78	0.607	0.689	4.436	1.134	7.302	0.155	0.688226	0.782811	1.11027e-05	1	2.73904e-07	2.43896e-07	397.4	241.4	273.8	1762.5	26.48	19.75	27.28	46.25		High	2.938e-05	1.187e-05	2.42
High	[K].IIETLTQQLQAK.[G]	1xTMTpro [K12]; 1xTMTpro [N-Term]	3.62507e-08	7.36604e-05	1	1	7	Q9UHV9	Q9UHV9 [100-111]		0	1994.21	1.066	0.943	0.92	0.885	0.864	1.024	1	1	1	1	1	1	897.2	956	845.8	825.7	41.54	11.39	7.15	6.93		High	4.083e-05	4.386e-09	4.35
High	[K].LLETTEEDK.[Q]	1xTMTpro [K9]; 1xTMTpro [N-Term]	9.76564e-05	7.36604e-05	1	1	2	Q7L0Y3	Q7L0Y3 [165-173]		0	1685.95	1.553	1.096	1.261	0.705	0.812	0.869	1	1	1	1	1	1	233.9	363.3	256.3	295.1	68.77	16.79	14.65	36.35		High	4.083e-05	2.103e-05	2.77
High	[K].ILETTTFFQR.[A]	1xTMTpro [N-Term]	2.166e-05	7.36604e-05	1	2	4	Q9NYU2-1	Q9NYU2-1 [659-668]		0	1559.88	2.111	2.128	3.234	1.008	1.532	0.658	0.000961334	0.000332958	1.85398e-06	1	0.363759	1	283.1	597.7	602.3	915.6	33.92	14.91	11.85	25.5		High	2.938e-05	1.891e-05	2.75
High	[R].LLETVIDVSTADR.[A]	1xTMTpro [N-Term]	2.11868e-05	7.36604e-05	1	1	8	P57678	P57678 [457-469]		0	1735.98	1.115	0.816	0.782	0.732	0.702	1.044	1	1	1	1	1	1	163	181.7	133.1	127.5	132.86	84.85	83.45	75.75		High	4.083e-05	4.077e-06	2.77
High	[R].LLETVLGYISAVAQSMER.[N]	1xTMTpro [N-Term]	1.22459e-06	7.36604e-05	1	1	7	Q9H583	Q9H583 [1550-1567]		0	2284.25																					No Quan Values	High	4.083e-05	1.915e-07	4.1
High	[K].ILEVCVWDAELR.[E]	1xCarbamidomethyl [C5]; 1xTMTpro [N-Term]	0.000103184	7.36604e-05	1	1	5	Q13217	Q13217 [180-191]		0	1806.97	1.792	1.411	1.458	0.788	0.814	0.968	0.113838	0.592276	0.392137	1	1	1	77.1	138.2	108.8	112.4	15.2	29.89	7.18	16.81		High	2.938e-05	6.527e-05	2.93
High	[K].LIEIENFK.[S]	1xTMTpro [K8]; 1xTMTpro [N-Term]	0.000186823	7.36604e-05	1	1	4	Q14683	Q14683 [6-13]		0	1613.98	0.01	1.077	0.01	100		100		1					259.7		279.6		35.19		19			High	3.988e-05	6.671e-05	2.31
High	[K].LIEVDDERK.[L]	1xTMTpro [K9]; 1xTMTpro [N-Term]	5.23846e-05	7.36604e-05	1	1	14	P62753	P62753 [15-23]		1	1725	0.356	0.745	0.384	2.092	1.078	1.94	0.176917	1	0.330689	1	1	1	2190.9	780	1631.7	841.1	46	17.79	52.38	17.07		High	3.988e-05	2.031e-05	2.65
High	[K].ILEIEDLFSSLK.[H]	1xTMTpro [K12]; 1xTMTpro [N-Term]	7.53792e-05	7.36604e-05	1	2	2	Q8N3R9-1	Q8N3R9-1 [121-132]		0	2015.19	0.834	0.886	0.754	1.061	0.903	1.175	1	1	0.688019	1	1	1	94.6	79	83.8	71.3	27.38	31.1	13.14	36.72		High	2.938e-05	5.093e-05	2.59
High	[R].ILELDQFK.[G]	1xTMTpro [K8]; 1xTMTpro [N-Term]	0.000203957	7.36604e-05	1	2	13	P12956	P12956 [116-123]		0	1613.98	0.479	0.624	0.609	1.304	1.272	1.025	0.468309	1	0.673125	1	1	1	305.6	146.3	190.8	186.2	121.55	49.65	120.69	57.52		High	3.988e-05	7.233e-05	2.73
High	[R].ILDVNDNIPVVENK.[V]	1xTMTpro [K14]; 1xTMTpro [N-Term]	1.25264e-09	7.36604e-05	1	1	17	Q14126	Q14126 [262-275]		0	2190.26	0.986	0.846	1.002	0.858	1.016	0.844	1	1	1	1	1	1	1238.5	1221.1	1047.8	1241	69.89	16.52	30.92	21.17		High	3.988e-05	9.015e-10	2.73
High	[R].LIDVPDPVPALDLGQQLQLK.[V]	1xTMTpro [K20]; 1xTMTpro [N-Term]	2.83896e-05	7.36604e-05	1	10	1	Q13948	Q13948 [96-115]		0	2780.64																					No Quan Values	High	4.083e-05	5.561e-06	3.82
High	[R].IIDVVYNASNNELVR.[T]	1xTMTpro [N-Term]	7.02376e-09	7.36604e-05	1	1	59	P62241	P62241 [78-92]		0	2023.11	0.494	0.644	0.567	1.305	1.148	1.137	0.256001	1	0.330832	1	1	1	1301	642	838	737.3	80.63	18.41	94.45	18.09		High	3.988e-05	1.907e-08	4.3
High	[K].LIEAEDNMNCQMSNITVTYR.[D]	1xCarbamidomethyl [C10]; 1xTMTpro [N-Term]	3.27092e-10	7.36604e-05	1	2	7	P62318	P62318 [32-51]		0	2706.29	1.093	0.701	0.269	0.641	0.246	2.604	1	1	0.326732	1	0.702998	1	543.5	594.2	381.2	146.4	58.76	47.23	35.96	60.9		High	2.938e-05	2.594e-09	5.9
High	[R].LLEAQIASGGVVDPVNSVFLPK.[D]	1xTMTpro [K22]; 1xTMTpro [N-Term]	9.4294e-08	7.36604e-05	1	3	3	P15924-1	P15924-1 [2124-2145]		0	2861.66	1.098	0.932	0.92	0.848	0.838	1.012	1	1	1	1	1	1	82.6	90.7	76.9	76	44.65	30.38	30.65	23.45		High	4.083e-05	1.223e-08	4.6
High	[K].LIEAVDNMLSNK.[I]	1xTMTpro [K12]; 1xTMTpro [N-Term]	7.13369e-05	7.36604e-05	1	1	4	Q9H223	Q9H223 [381-392]		0	1955.11	0.943	1.017	0.955	1.079	1.013	1.065	1	1	1	1	1	1	182.4	172	185.5	174.2	9.75	23.46	7.96	12.27		High	3.988e-05	2.708e-05	2.93
High	[K].LLECLDYLTAPNPPTIR.[E]	1xCarbamidomethyl [C4]; 1xTMTpro [N-Term]	2.57039e-05	7.36604e-05	1	2	2	O15344-1	O15344-1 [372-388]		0	2290.24																					No Quan Values	High	3.988e-05	1.038e-05	2.55
High	[R].LLEDLMDELLEAR.[S]	1xTMTpro [N-Term]	3.38483e-06	7.36604e-05	1	1	6	Q9Y4R8	Q9Y4R8 [786-798]		0	1864.01	1.892	1.748	1.424	0.924	0.753	1.228	0.0637216	0.167036	0.86957	1	1	1	123.7	234	216.2	176.1	36.45	13.54	9.15	5.22		High	4.083e-05	5.683e-07	4.55
High	[R].LIEDNEYTAR.[EQ]	1xTMTpro [N-Term]	0.00011145	7.36604e-05	2	8	1	P07947; P06241-1	P07947 [420-429]; P06241-1 [414-423]		0	1527.8																					Shared	High	2.938e-05	6.95e-05	2.52
High	[K].ILEDNSIPQVK.[D]	1xTMTpro [K11]; 1xTMTpro [N-Term]	1.49608e-05	7.36604e-05	1	3	8	P11177	P11177 [337-347]		0	1864.1	1.027	1.236	1.096	1.204	1.067	1.128	1	1	1	1	1	1	206	211.4	254.6	225.6	62.15	27.29	44.3	42.2		High	2.938e-05	1.409e-05	2.67
High	[K].IIEDQQESLNK.[W]	1xTMTpro [K11]; 1xTMTpro [N-Term]	6.14736e-06	7.36604e-05	1	1	7	P05455	P05455 [318-328]		0	1925.08	0.65	0.636	0.589	0.979	0.906	1.081	0.399084	0.548457	0.261631	1	1	1	307.9	200.1	196	181.3	63.64	23.54	42.86	25.39		High	2.938e-05	6.896e-06	3.56
High	[R].LLEEAQLQDLEK.[A]	1xTMTpro [K12]; 1xTMTpro [N-Term]	0.000208479	7.36604e-05	1	1	2	Q9NU22	Q9NU22 [222-233]		0	2037.17	1.016	1.214	0.971	1.195	0.955	1.251	1	1	1	1	1	1	233.7	237.5	283.8	226.9	21.6	20.27	5.26	52.85		High	2.938e-05	0.0001135	3.61
High	[K].IIEEFVSGLESYIEDEDSFR.[N]	1xTMTpro [N-Term]	2.38193e-08	7.36604e-05	1	4	5	Q9BXW9-1	Q9BXW9-1 [92-111]		0	2681.32																					No Quan Values	High	4.083e-05	6.499e-08	3.49
High	[R].LLEELEEGQK.[G]	1xTMTpro [K10]; 1xTMTpro [N-Term]	3.27446e-06	7.36604e-05	1	6	6	Q13404	Q13404 [17-26]		0	1796.03	0.21	0.52	0.177	2.473	0.841	2.942	0.354428	1	0.135089	1	1	1	277.9	58.5	144.6	49.1	75.84	33.78	95.68	27.74		High	2.938e-05	4.176e-06	2.86
High	[K].IIEELQDLGPQVWSETK.[S]	1xTMTpro [K17]; 1xTMTpro [N-Term]	2.0746e-08	7.36604e-05	1	8	10	Q13438-1	Q13438-1 [272-288]		0	2593.44	0.835	1.147	0.865	1.374	1.036	1.325	1	1	1	1	1	1	157.9	131.8	181.1	136.6	69.41	40.92	68.89	57.99		High	2.938e-05	7.226e-08	4.94
High	[K].LLEENVSAFK.[T]	1xTMTpro [K10]; 1xTMTpro [N-Term]	9.60288e-07	7.36604e-05	1	2	4	Q9NTJ3-1	Q9NTJ3-1 [858-867]		0	1758.03	3.857	1.771	2.855	0.459	0.74	0.62	0.625054	1	1	1	1	1	307.7	1186.8	545	878.6	90.13	17.67	73.32	7.12		High	3.988e-05	4.689e-07	2.83
High	[R].IIEETLALK.[F]	1xTMTpro [K9]; 1xTMTpro [N-Term]	3.38483e-06	7.36604e-05	1	1	16	O15144	O15144 [10-18]		0	1638.03	1.064	0.664	0.907	0.624	0.853	0.732	1	1	1	1	1	1	1844.9	1962.2	1224.9	1673.5	70.81	41.33	51.24	37.01		High	2.938e-05	4.277e-06	3.1
High	[K].LIEEVMIGEDK.[L]	1xTMTpro [K11]; 1xTMTpro [N-Term]	1.51908e-06	7.36604e-05	1	2	15	P78371-1	P78371-1 [348-358]		0	1884.06	1.087	0.712	1.032	0.655	0.949	0.69	1	1	1	1	1	1	457.6	497.6	325.9	472.4	52.12	19.34	47.05	12.83		High	2.938e-05	2.251e-06	3.8
High	[K].LLEFQLALK.[D]	1xTMTpro [K9]; 1xTMTpro [N-Term]	0.00042847	7.36604e-05	1	3	4	P31948	P31948 [407-415]		0	1683.07	0.942	0.854	0.839	0.906	0.89	1.018	1	1	1	1	1	1	573.6	540.3	489.6	481	60.76	37.19	8.34	18.62		High	4.083e-05	0.0001038	3.56
High	[R].LLEGEDAHLSSQQASGQSYSSR.[E]	1xTMTpro [N-Term]	2.50469e-11	7.36604e-05	1	1	5	P08779	P08779 [420-441]		0	2654.3	0.786	1.196	1.138	1.522	1.448	1.051	1	1	0.934395	1	1	1	219.8	172.8	262.9	250.1	25.2	42.31	28.38	133.52		High	2.938e-05	3.305e-10	4.92
High	[R].LLEGEDAHLSSSQFSSGSQSSR.[D]	1xTMTpro [N-Term]	1.24782e-08	7.36604e-05	1	1	3	P02533	P02533 [418-439]		0	2613.27																					No Quan Values	High	2.938e-05	4.795e-08	3.35
High	[R].LLEGEDAHLTQYK.[K]	1xTMTpro [K13]; 1xTMTpro [N-Term]	1.91696e-09	7.36604e-05	1	1	1	Q04695	Q04695 [387-399]		0	2125.18	0.742	1.232	1.354	1.661	1.825	0.91	1	1	1	1	0.973955	1	305.2	226.4	376.1	413.2	36.57	23.18	9.16	124.49		High	2.938e-05	1.071e-08	3.3
High	[R].LIEGLTFQGLNSLEVLK.[L]	1xTMTpro [K17]; 1xTMTpro [N-Term]	3.63951e-05	7.36604e-05	1	2	2	Q96JA1	Q96JA1 [225-241]		0	2482.48	2.809	1.247	0.855	0.444	0.304	1.458	0.0214807	1	1	0.194622	0.0181083	1	73.1	205.2	91.1	62.5	32.5	15.97	13.21	40.06		High	4.083e-05	7.259e-06	3.01
High	[K].LLELALQQYPR.[G]	1xTMTpro [N-Term]	0.000252522	7.36604e-05	1	1	1	Q96KC8	Q96KC8 [504-514]		0	1647.98																					No Quan Values	High	4.083e-05	5.871e-05	3.08
High	[K].LLELDPEHQR.[A]	1xTMTpro [N-Term]	2.03834e-05	7.36604e-05	1	3	5	P13674-2	P13674-2 [231-240]		0	1553.86	1.308	1.543	2.459	1.179	1.88	0.627	1	1	0.856644	1	1	1	89.9	117.6	138.7	221.1	32.02	63.3	61.3	58.47		High	2.938e-05	1.8e-05	3.44
High	[K].LLELDSFLK.[E]	1xTMTpro [K9]; 1xTMTpro [N-Term]	0.000114559	7.36604e-05	1	3	11	P61289-1	P61289-1 [38-46]		0	1686.03	0.538	0.67	0.434	1.245	0.807	1.543	0.39907	0.90282	0.168901	1	1	1	374.7	201.6	251	162.6	62.53	70.13	63.12	53.32		High	3.988e-05	4.214e-05	3.03
High	[K].ILDVLEEIPK.[N]	1xTMTpro [K10]; 1xTMTpro [N-Term]	4.06185e-06	7.36604e-05	1	2	9	Q16718	Q16718 [31-40]		0	1777.1	0.954	1.044	0.77	1.094	0.807	1.356	1	1	1	1	1	1	663	632.7	692.2	510.4	41.91	25.48	37.1	41.76		High	4.083e-05	2.18e-06	3.16
High	[K].LLEVEHPAAK.[V]	1xTMTpro [K10]; 1xTMTpro [N-Term]	6.38976e-06	7.36604e-05	1	1	3	P17987	P17987 [64-73]		0	1715.03	1.098	1.149	0.91	1.046	0.829	1.262	1	1	1	1	1	1	1123.8	1233.6	1290.7	1022.5	45.33	7	7.96	2.99		High	4.083e-05	1.123e-06	3.69
High	[K].IIEVGLCEVFELIK.[E]	1xCarbamidomethyl [C7]; 1xTMTpro [K14]; 1xTMTpro [N-Term]	7.94493e-08	7.36604e-05	2	2	5	O75592-1; O75592-2	O75592-1 [161-174]; O75592-2 [161-174]		0	2270.33	1.222	1.342	13.469	1.098	11.025	0.1	1	0.916876	2.30833e-06	1	3.46117e-06	4.99543e-06	24.9	30.5	33.4	335.8	3.1	31.74	9.26	14.74	Shared	High	4.083e-05	1.015e-08	4.25
High	[R].ILGLLDAYLK.[T]	1xTMTpro [K10]; 1xTMTpro [N-Term]	2.64234e-05	7.36604e-05	1	2	7	P26641	P26641 [138-147]		0	1727.1	1.53	1.22	1	0.797	0.654	1.22	1	1	1	1	1	1	5382.1	8236	6567.8	5384	58.63	23.48	1.88	3.67		High	4.083e-05	5.178e-06	4.34
High	[K].LIGIIGAVTMAGIMAADR.[S]	1xTMTpro [N-Term]	8.89281e-05	7.36604e-05	1	3	4	Q9BXW9-1	Q9BXW9-1 [572-589]		0	2077.18	1.053	0.883	0.749	0.839	0.712	1.178	1	1	1	1	1	1	93.7	98.6	82.7	70.2	45.79	33.32	40.83	55.93		High	4.083e-05	1.896e-05	2.88
High	[R].LLGLNELDDLLGK.[E]	1xTMTpro [K13]; 1xTMTpro [N-Term]	9.5639e-06	7.36604e-05	1	2	1	Q99569	Q99569 [762-774]		0	2021.21																					No Quan Values	High	4.083e-05	1.731e-06	3.53
High	[R].LIGLSATLPNYEDVATFLR.[V]	1xTMTpro [N-Term]	5.35533e-05	7.36604e-05	1	1	3	O75643-1	O75643-1 [648-666]		0	2397.33	1.038	1.362	1.825	1.312	1.757	0.746	1	1	0.84651	1	1	1	42.9	44.6	58.5	78.4	15.71	17.92	18.42	41.55		High	2.938e-05	3.89e-05	2.53
High	[K].LIGNMALLPIR.[S]	1xTMTpro [N-Term]	2.166e-05	7.36604e-05	1	1	6	O15145	O15145 [15-25]		0	1514.94	0.63	0.557	0.686	0.884	1.089	0.812	1	1	1	1	1	1	1357.8	855.2	756.4	931.4	55.75	30.54	24.64	10.06		High	4.083e-05	4.182e-06	3.26
High	[R].LLGNTFVALSDLR.[C]	1xTMTpro [N-Term]	1.42353e-05	7.36604e-05	1	5	6	P46379-1	P46379-1 [332-344]		0	1723.01																					No Quan Values	High	4.083e-05	2.651e-06	3.98
High	[K].LLGPDAAINLTDPDGALAK.[R]	1xTMTpro [K19]; 1xTMTpro [N-Term]	1.06895e-08	7.36604e-05	1	3	1	Q13561-1	Q13561-1 [157-175]		0	2473.42																					No Quan Values	High	3.988e-05	6.799e-09	4.87
High	[R].IIGPLEDSELFNQDDFHLLENIILK.[T]	1xTMTpro [K25]; 1xTMTpro [N-Term]	4.26443e-10	7.36604e-05	1	2	4	Q9NYU2-1	Q9NYU2-1 [899-923]		0	3533.94	2.129	2.382	3.674	1.119	1.726	0.648	0.00923893	0.00484336	9.95034e-05	1	0.126344	0.436786	278.5	593.1	663.4	1023.4	33.06	9.95	9.95	8.76		High	4.083e-05	3.725e-11	7.37
High	[R].LLGPSAAADILQLSSSLPLQSR.[G]	1xTMTpro [N-Term]	3.58522e-08	7.36604e-05	1	3	2	Q7Z6Z7	Q7Z6Z7 [2580-2601]		0	2541.46																					No Quan Values	High	4.083e-05	4.339e-09	5.8
High	[K].ILGQEGDASYLASEISTWDGVIVTPSEK.[A]	1xTMTpro [K28]; 1xTMTpro [N-Term]	9.84941e-15	7.36604e-05	1	1	36	Q12905	Q12905 [329-356]		0	3573.88	0.614	1.512	0.565	2.463	0.92	2.676	1	1	1	1	1	1	147	90.3	222.3	83.1	97.36	33.48	88.86	9.26		High	2.938e-05	6.164e-13	5.56
High	[K].LLGQFTLIGIPPAPR.[G]	1xTMTpro [N-Term]	2.9974e-06	7.36604e-05	1	1	3	P38646	P38646 [499-513]		0	1897.16	1.466	1.034	0.499	0.706	0.34	2.074	1	1	0.962346	1	1	1	385.4	565	398.6	192.2	74.13	39.05	28.75	40.48		High	4.083e-05	4.987e-07	4.24
High	[R].LIGQHLNGLGLNQTVDLLMQESGCR.[L]	1xCarbamidomethyl [C24]; 1xTMTpro [N-Term]	4.23386e-11	7.36604e-05	1	4	3	Q9H7D7	Q9H7D7 [130-154]		0	3070.61	2.53	0.834	1.578	0.33	0.624	0.529	0.224406	1	1	0.0723887	1	0.581808	284.4	719.5	237.3	448.7	62.39	18.42	18.29	2.3		High	4.083e-05	3.138e-12	7.35
High	[K].ILGSEGEPAFR.[F]	1xTMTpro [N-Term]	8.42273e-06	7.36604e-05	1	1	15	Q8TED1	Q8TED1 [142-152]		0	1479.81	3.226	2.973	1.579	0.921	0.489	1.883	0.521266	0.85636	0.914178	1	1	1	679.4	2192	2019.7	1072.8	96.59	78.99	82	92.67		High	4.083e-05	8.637e-06	3.23
High	[K].LLGTIYTAAEEIEAVGGK.[A]	1xTMTpro [K18]; 1xTMTpro [N-Term]	2.19246e-08	7.36604e-05	1	2	4	Q6YN16	Q6YN16 [50-67]		0	2443.39																					No Quan Values	High	2.938e-05	7.544e-08	4.73
High	[R].IIGVDPEGSILAEPEELNQTEQTTYEVEGIGYDFIPTVLDR.[T]	1xTMTpro [N-Term]	1.06361e-11	7.36604e-05	1	2	3	P35520-1	P35520-1 [277-317]		0	4854.44																					No Quan Values	High	2.938e-05	1.663e-10	6.83
High	[R].LLGVVSQGQPTLVIMELMTR.[G]	1xTMTpro [N-Term]	0.000259523	7.36604e-05	1	2	1	P08069	P08069 [1065-1084]		0	2489.42	1.115	0.913	0.778	0.819	0.697	1.174	1	1	1	1	1	1	43.8	48.8	40	34.1	72	32.83	11.21	15.99		High	4.083e-05	6.018e-05	3.99
High	[K].IIHDFPQFYPLGIVQHD.[-]	1xTMTpro [N-Term]	2.45673e-06	7.36604e-05	1	1	2	P35244	P35244 [105-121]		0	2343.25	1.231	1.161	1.007	0.943	0.818	1.154	1	1	1	1	1	1	186.9	230.1	217	188.1	29.69	18.33	19.53	10.9		High	4.083e-05	4.034e-07	5.34
High	[K].IIHEDGYSEDECK.[Q]	1xCarbamidomethyl [C12]; 1xTMTpro [K13]; 1xTMTpro [N-Term]	5.44726e-09	7.36604e-05	1	1	1	P08754	P08754 [55-67]		0	2203.08	0.01	1.094	0.01	100		100		1					484.4		530.1		50.55		16.81			High	3.988e-05	3.592e-09	3.49
High	[K].IIHEDGYSEEECR.[Q]	1xCarbamidomethyl [C12]; 1xTMTpro [N-Term]	1.154e-05	7.36604e-05	1	6	1	P04899-1	P04899-1 [55-67]		0	1940.9	0.01	1.211	0.01	100		100		1					84.9		102.8		17.62		23.17			High	3.988e-05	4.886e-06	2.53
High	[R].LLHEVQELTTEVEK.[I]	1xTMTpro [K14]; 1xTMTpro [N-Term]	0.000454808	7.36604e-05	1	3	1	Q13561-1	Q13561-1 [106-119]		0	2276.3	0.805	0.703	0.695	0.874	0.863	1.012	0.935694	0.448672	0.385169	1	1	1	114	91.8	80.2	79.2	13.88	18.75	17.06	19.63		High	4.083e-05	0.0001105	2.43
High	[R].ILHTLLASGEDALDFTQESEPSYISDVGPPGR.[S]	1xTMTpro [N-Term]	1.04841e-13	7.36604e-05	1	2	3	Q8N1F7-1	Q8N1F7-1 [144-175]		0	3718.88	1.324	1.767	1.026	1.334	0.775	1.721	1	0.381151	1	1	1	0.475706	66.5	88.1	117.5	68.3	38.44	20.17	6.62	13.37		High	4.083e-05	6.494e-15	6.12
High	[K].ILHVDNHIGISIAGLTADAR.[L]	1xTMTpro [N-Term]	6.85512e-07	7.36604e-05	1	2	2	P25786-1	P25786-1 [63-82]		0	2390.35	1.146	1.043	1.794	0.911	1.566	0.581	1	1	0.00215564	1	0.0188049	0.00926007	96.6	110.7	100.8	173.3	15.81	11.95	10.7	5.74		High	4.083e-05	1.027e-07	5.23
High	[K].ILLAELEQLK.[G]	1xTMTpro [K10]; 1xTMTpro [N-Term]	2.37661e-06	7.36604e-05	1	1	20	P08670	P08670 [130-139]		0	1778.13	5.006	1.424	7.03	0.284	1.404	0.203	0.945029	1	0.667485	1	1	1	281.2	1407.6	400.4	1976.8	103.83	66.29	114.09	31.06		High	4.083e-05	3.899e-07	3.1
High	[K].IIIAEVVNK.[I]	1xTMTpro [K9]; 1xTMTpro [N-Term]	7.45529e-05	7.36604e-05	2	2	21	O43795; O43795-2	O43795 [987-995]; O43795-2 [929-937]		0	1607.04	2.042	1.115	1.442	0.546	0.706	0.773	1	1	1	1	1	1	1025.3	2093.9	1143.5	1478.7	139.26	73.62	120.76	95.03	Shared	High	3.988e-05	2.825e-05	3.31
High	[R].LLIAGTNSSDLQQILSLLESNK.[D]	1xTMTpro [K22]; 1xTMTpro [N-Term]	6.38334e-10	7.36604e-05	1	4	7	P08195	P08195 [375-396]		0	2965.71	2.117	5.659	5.465	2.673	2.581	1.035	0.271448	0.00176667	0.000886946	0.183578	0.0693276	1	135.7	287.3	767.9	741.6	41.44	36.56	13.94	23.91		High	4.083e-05	5.748e-11	7.55
High	[R].LLGLGVTDFSR.[A]	1xTMTpro [N-Term]	1.41379e-06	7.36604e-05	1	5	13	Q7Z406-6	Q7Z406-6 [411-421]		0	1481.86	1.136	0.899	0.547	0.791	0.482	1.643	1	1	1	1	1	1	749.8	851.4	673.9	410.2	105.86	92.29	89.54	105.2		High	2.938e-05	2.125e-06	3.41
High	[K].IIEVGDTPK.[D]	1xTMTpro [K9]; 1xTMTpro [N-Term]	0.000132173	7.36604e-05	2	4	6	P61619; Q9H9S3	P61619 [99-107]; Q9H9S3 [99-107]		0	1579.96	2.604	2.061	2.084	0.791	0.8	0.989	0.183883	0.181377	1	1	1	1	537.9	1400.7	1108.5	1120.7	62.21	53.11	43.22	56.26	Shared	High	3.988e-05	6.176e-05	3.21
High	[K].ILGLDSLEEVLDVK.[L]	1xTMTpro [K14]; 1xTMTpro [N-Term]	3.70027e-05	7.36604e-05	1	2	1	Q8WUY9	Q8WUY9 [197-210]		0	2151.28	0.978	0.989	0.978	1.011	1	1.011	1	1	1	1	1	1	35.4	34.7	35	34.6	28.48	29.23	38.76	17.03		High	4.083e-05	7.394e-06	2.96
High	[R].IIGLDQVAGMSETALPGAFK.[T]	1xTMTpro [K20]; 1xTMTpro [N-Term]	7.12108e-14	7.36604e-05	2	2	99	P35579-1; P35579-2	P35579-1 [618-637]; P35579-2 [482-501]		0	2626.48	0.61	0.573	0.618	0.939	1.013	0.927	1	1	1	1	1	1	19698.9	12018.6	11281.5	12174.9	41.79	30.07	18.45	9.33	Shared	High	4.083e-05	4.507e-15	7.5
High	[K].ILEVHIDK.[G]	1xTMTpro [K8]; 1xTMTpro [N-Term]	6.71397e-05	7.36604e-05	1	2	21	P31689-1	P31689-1 [207-214]		0	1574.98	1.549	2.153	2.252	1.39	1.454	0.956	1	0.111367	0.0566761	1	0.80449	1	1943.3	3009.7	4184.1	4376.4	48.43	9.9	11.55	10.81		High	4.083e-05	1.405e-05	4.26
High	[K].ILEVHVDK.[G]	1xTMTpro [K8]; 1xTMTpro [N-Term]	0.000130728	7.36604e-05	1	1	10	O60884	O60884 [216-223]		0	1560.96	1.385	1.755	1.696	1.267	1.225	1.035	0.62628	0.0275069	0.0292531	1	0.972744	1	1657.9	2295.8	2909.7	2811.3	25.9	7.74	6.13	7.35		High	4.083e-05	2.875e-05	3.74
High	[K].ILEVVNQIQDEER.[M]	1xTMTpro [N-Term]	0.000330007	7.36604e-05	1	1	2	O94919	O94919 [282-294]		0	1889.03	1.172	1.074	0.884	0.916	0.754	1.214	1	1	1	1	1	1	69.7	81.7	74.9	61.7	43.95	24.86	29.17	25.04		High	2.938e-05	0.0001616	1.92
High	[R].LLEVYDQLFK.[S]	1xTMTpro [K10]; 1xTMTpro [N-Term]	7.21558e-06	7.36604e-05	1	2	3	O75694	O75694 [1299-1308]		0	1876.11	1.653	1.796	1.502	1.087	0.908	1.196	0.416339	0.546907	0.576491	1	1	1	41.9	69.3	75.3	62.9	32.47	35.71	19.48	19.64		High	4.083e-05	1.283e-06	2.82
High	[R].LLEYDTVTR.[E]	1xTMTpro [N-Term]	0.000477529	7.36604e-05	1	2	2	Q9HDC9	Q9HDC9 [239-247]		0	1413.79																					No Quan Values	High	2.938e-05	0.0002145	2.13
High	[K].LIEYSDFATSACVLAAECTIFK.[D]	2xCarbamidomethyl [C12; C18]; 1xTMTpro [K22]; 1xTMTpro [N-Term]	5.00245e-17	7.36604e-05	1	1	320	XXXCC2	XXXCC2 [159-180]		0	3117.61	1.201	1.037	12.39	0.864	10.319	0.084	1	1	0.249943	1	0.703679	0.763461	1679.4	2016.4	1742.2	20808.1	99.74	96.75	95.27	97.43		High	4.083e-05	9.846e-16	8.44
High	[K].LIEYTDFATSACVLAAECTIFK.[D]	2xCarbamidomethyl [C12; C18]; 1xTMTpro [K22]; 1xTMTpro [N-Term]	6.45022e-17	7.36604e-05	1	1	210	XXXXX4	XXXXX4 [159-180]		0	3131.63	1.045	16.589	0.823	15.874	0.787	20.165	1	0.265541	1	0.661968	1	0.348732	647.1	676.2	10734.8	532.4	108.21	107.19	89.44	103.79		High	4.083e-05	5.782e-15	9.54
High	[K].LIEYYQQLAQK.[E]	1xTMTpro [K11]; 1xTMTpro [N-Term]	0.000140413	7.36604e-05	1	3	2	Q9UJW0-1	Q9UJW0-1 [147-157]		0	2005.16	1.446	2.142	1.026	1.481	0.709	2.088	0.0151279	3.72584e-05	1	0.0138143	0.0509944	4.93856e-05	110.5	159.8	236.7	113.4	5.5	6.09	9.69	12.98		High	4.083e-05	3.102e-05	3.75
High	[R].LLFEDWTYDDFR.[N]	1xTMTpro [N-Term]	1.4295e-06	7.36604e-05	1	3	9	Q9BWS9-1	Q9BWS9-1 [150-161]		0	1923.94	2.893	4.237	5.92	1.465	2.046	0.716	0.557701	0.0897857	0.0315019	1	1	1	191.1	552.9	809.8	1131.4	90.98	56.81	53.85	65.46		High	4.083e-05	2.259e-07	4.24
High	[R].ILFEITAGALGK.[A]	1xTMTpro [K12]; 1xTMTpro [N-Term]	9.55288e-05	7.36604e-05	1	4	1	Q9Y3E7	Q9Y3E7 [168-179]		0	1841.14																					No Quan Values	High	4.083e-05	2.058e-05	3.14
High	[K].ILFLDVLFPLAVDK.[I]	1xTMTpro [K14]; 1xTMTpro [N-Term]	2.25136e-05	7.36604e-05	1	1	1	Q9NYU1	Q9NYU1 [1315-1328]		0	2211.36	1.194	1.32	2.223	1.106	1.862	0.594	1	1	0.0201726	1	0.0602969	0.151283	200.1	238.9	264.2	445	39.42	6.35	14.29	7.97		High	4.083e-05	4.34e-06	4.83
High	[K].ILFLDVLFPLVVDK.[F]	1xTMTpro [K14]; 1xTMTpro [N-Term]	1.20446e-06	7.36604e-05	1	2	2	Q9NYU2-1	Q9NYU2-1 [1340-1353]		0	2239.4	7.318	8.836	14.644	1.207	2.001	0.603	0.000447177	0.000232933	1.5013e-05	1	0.232607	0.938494	97.6	714	862.2	1428.9	57.27	11.95	22.5	14.16		High	4.083e-05	1.877e-07	5.86
High	[R].ILFIGGITAPTVR.[Q]	1xTMTpro [N-Term]	1.99381e-05	7.36604e-05	1	3	6	P48651	P48651 [324-336]		0	1662.03	3.63	2.888	2.135	0.795	0.588	1.353	4.92943e-05	0.000167382	0.00124814	1	0.0458055	0.568632	45.2	164.1	130.5	96.5	22.18	9.89	7	15.35		High	4.083e-05	3.821e-06	2.99
High	[R].LIFIVDVWHPELTPQQR.[R]	1xTMTpro [N-Term]	4.79414e-06	7.36604e-05	1	2	1	Q12797	Q12797 [736-752]		0	2395.35																					No Quan Values	High	4.083e-05	8.251e-07	4.18
High	[R].LLFSAESFCWPEWGLAEQYPEVGTGK.[R]	1xCarbamidomethyl [C9]; 1xTMTpro [K26]; 1xTMTpro [N-Term]	2.27636e-05	7.36604e-05	1	1	1	O60568	O60568 [136-161]		0	3609.82	1.289	1.14	1.164	0.884	0.902	0.979	1	1	1	1	1	1	32.9	42.5	37.5	38.3	41.35	11.89	23.84	33.19		High	4.083e-05	4.4e-06	2.87
High	[K].LLFSEDQQGGSLEQLLQR.[F]	1xTMTpro [N-Term]	1.49608e-05	7.36604e-05	1	5	1	O94901-1	O94901-1 [546-563]		0	2365.27																					No Quan Values	High	2.938e-05	1.407e-05	1.86
High	[R].LLFTVLGEPLIYSLSFPER.[C]	1xTMTpro [N-Term]	4.64844e-08	7.36604e-05	1	2	4	Q9NRG9-1	Q9NRG9-1 [343-361]		0	2498.42	1.237	1.263	1.203	1.021	0.973	1.05	1	1	1	1	1	1	118.8	146.9	150	142.9	26.38	16.64	21.14	3.39		High	4.083e-05	5.738e-09	6.24
High	[R].ILGADTSVDLEETGR.[V]	1xTMTpro [N-Term]	3.98418e-11	7.36604e-05	1	3	55	P25705-1	P25705-1 [59-73]		0	1879.99	0.831	1.106	0.789	1.331	0.95	1.402	1	1	1	1	1	1	3713.1	3084.6	4106.9	2930.3	33.4	13.24	18.55	27.89		High	3.988e-05	1.035e-10	3.61
High	[K].LLGASELPIVTPALR.[A]	1xTMTpro [N-Term]	1.61163e-07	7.36604e-05	1	1	9	P52292	P52292 [301-315]		0	1854.14	0.01	0.928	0.01	100		100		1					551.9		512		41.03		23.93			High	3.988e-05	8.728e-08	3.68
High	[R].ILGAWLAEETSSLR.[K]	1xTMTpro [N-Term]	0.000230086	7.36604e-05	1	3	2	Q9UBB6	Q9UBB6 [398-411]		0	1850.03																					No Quan Values	High	2.938e-05	0.0001227	2.75
High	[K].LLGELLQDNAK.[L]	1xTMTpro [K11]; 1xTMTpro [N-Term]	8.41616e-05	7.36604e-05	1	1	5	P37837	P37837 [259-269]		0	1822.09	0.605	0.535	0.656	0.885	1.084	0.816	1	0.79374	0.915661	1	1	1	671.7	406.3	359.4	440.5	58.9	60.95	6.56	17.01		High	3.988e-05	3.153e-05	3.14
High	[R].LIGEMNSLFDEVR.[Q]	1xTMTpro [N-Term]	1.77548e-05	7.36604e-05	1	1	3	Q9P2W9	Q9P2W9 [242-254]		0	1826.96																					No Quan Values	High	2.938e-05	1.61e-05	2.75
High	[K].LLGGQTSYQSAGDPK.[E]	1xTMTpro [K15]; 1xTMTpro [N-Term]	0.000133635	7.36604e-05	1	4	1	O95425-4	O95425-4 [1504-1518]		0	2130.17																					No Quan Values	High	4.083e-05	2.942e-05	3.67
High	[R].ILGLAIESQDAGIK.[T]	1xTMTpro [K14]; 1xTMTpro [N-Term]	7.5343e-10	7.36604e-05	1	2	16	O00161	O00161 [27-40]		0	2036.22	0.286	0.925	0.239	3.233	0.834	3.876	1	1	0.89204	1	1	1	691.2	197.8	639.4	165	69.11	91.78	75.12	93.18		High	4.083e-05	6.85e-11	4.03
High	[K].LIGLAVDYFDGGK.[D]	1xTMTpro [K13]; 1xTMTpro [N-Term]	2.31439e-05	7.36604e-05	1	2	3	Q6P1A2	Q6P1A2 [152-164]		0	1976.13	2.635	2.115	1.582	0.803	0.6	1.337	6.51187e-06	5.48378e-05	0.00204834	0.722631	0.00164418	0.092703	65.5	172.7	138.6	103.7	10.41	10.09	6.86	8.2		High	4.083e-05	4.49e-06	3.74
High	[R].IIGLDQVAGMSETALPGAFK.[T]	1xOxidation [M10]; 1xTMTpro [K20]; 1xTMTpro [N-Term]	2.57916e-10	7.36604e-05	2	2	18	P35579-1; P35579-2	P35579-1 [618-637]; P35579-2 [482-501]		0	2642.47	0.702	0.659	0.564	0.94	0.804	1.168	1	1	0.539991	1	1	1	3827.9	2685.9	2524.2	2160.5	31.69	16.33	21.16	7.96	Shared	High	4.083e-05	2.174e-11	5.38
High	[K].ILDVASLEVLNEVNR.[R]	1xTMTpro [N-Term]	8.79537e-05	7.36604e-05	1	1	4	Q92616	Q92616 [2635-2649]		0	1988.13	0.01	1.107	0.01	100		100		1					144.7		160.3		64.21		57.46			High	3.988e-05	3.299e-05	2
High	[K].LLDTMVDTFLQK.[L]	1xTMTpro [K12]; 1xTMTpro [N-Term]	7.09448e-05	7.36604e-05	1	5	1	Q6P1K2	Q6P1K2 [37-48]		0	2032.16																					No Quan Values	High	2.938e-05	4.865e-05	2.86
High	[R].LLDTIGISQPQWR.[E]	1xTMTpro [N-Term]	9.30335e-06	7.36604e-05	1	1	4	P27708	P27708 [1054-1066]		0	1831.04	1.224	1.084	1.094	0.886	0.893	0.992	0.854727	1	1	1	1	1	195	238.8	211.5	213.3	27.15	7.13	15.61	5.73		High	4.083e-05	1.68e-06	3.02
High	[K].LLADQAEAR.[R]	1xTMTpro [N-Term]	0.000221431	7.36604e-05	1	1	4	P84098	P84098 [154-162]		0	1290.73	0.554	0.8	0.692	1.442	1.248	1.156	0.121868	1	0.519325	1	1	1	759.4	421	607.2	525.4	30.95	34.49	42.31	51.22		High	2.938e-05	0.0001187	2.2
High	[K].ILADQQDK.[Y]	1xTMTpro [K8]; 1xTMTpro [N-Term]	0.000175879	7.36604e-05	1	1	6	Q9Y265	Q9Y265 [446-453]		0	1538.9	0.684	0.711	0.563	1.039	0.822	1.264	0.930517	1	1	1	1	1	1509	1032.4	1073.1	848.9	20.98	18.14	17.06	65.12		High	2.938e-05	9.935e-05	2.72
High	[K].LLADTDDLILENFYDK.[T]	1xTMTpro [K16]; 1xTMTpro [N-Term]	5.72501e-09	7.36604e-05	1	1	6	O14967	O14967 [158-173]		0	2506.36	2.924	1.473	2.078	0.504	0.711	0.709	0.203629	1	0.659387	1	1	1	69.3	202.6	102	143.9	89.5	57.79	72.36	51.92		High	4.083e-05	2.568e-08	4.42
High	[R].LLAEETAATISAIEAMK.[N]	1xTMTpro [K17]; 1xTMTpro [N-Term]	6.90035e-13	7.36604e-05	1	3	3	Q6WCQ1-2	Q6WCQ1-2 [760-776]		0	2370.34	0.862	0.569	0.472	0.66	0.547	1.206	1	0.57567	0.308911	1	0.964623	1	499.8	430.8	284.3	235.8	22.72	29.92	26.22	24.37		High	4.083e-05	3.835e-14	5.27
High	[R].LLAEETAATISAIEAMK.[N]	1xOxidation [M16]; 1xTMTpro [K17]; 1xTMTpro [N-Term]	2.37661e-06	7.36604e-05	1	3	2	Q6WCQ1-2	Q6WCQ1-2 [760-776]		0	2386.34	0.858	0.698	0.598	0.813	0.697	1.167	1	0.792682	0.48925	1	1	1	91.2	78.3	63.7	54.6	41.96	24.88	27.19	34.48		High	4.083e-05	3.905e-07	3.04
High	[K].ILAEGGGAK.[F]	1xTMTpro [K9]; 1xTMTpro [N-Term]	2.3859e-07	7.36604e-05	1	1	22	P49411	P49411 [80-88]		0	1423.88	0.849	1.527	1.133	1.798	1.335	1.347	1	1	1	1	1	1	2578.6	2189.5	3936.8	2922.7	78.86	50.22	61.36	48.21		High	3.988e-05	1.262e-07	3.91
High	[R].LLAEGHPDPDAELQR.[M]	1xTMTpro [N-Term]	7.87768e-05	7.36604e-05	1	1	1	P49756-1	P49756-1 [550-564]		0	1965.04																					No Quan Values	High	3.988e-05	2.973e-05	2.62
High	[K].LLAEMDSQFDSTTGFLGK.[T]	1xTMTpro [K18]; 1xTMTpro [N-Term]	1.04155e-07	7.36604e-05	1	1	10	O15155	O15155 [63-80]		0	2568.35	4.299	1.425	1.276	0.331	0.297	1.117	0.000377329	1	1	0.020287	0.00857241	1	107.5	462.1	153.2	137.2	49.22	29.23	45.79	44.55		High	4.083e-05	1.358e-08	5.34
High	[R].LLAENNEIISNIR.[D]	1xTMTpro [N-Term]	0.000360064	7.36604e-05	1	1	1	Q16706	Q16706 [61-73]		0	1803.03	1.688	1.458	1.982	0.864	1.174	0.736	0.960367	1	0.361891	1	1	1	130.2	219.8	189.9	258.1	54.75	31.64	16.8	5.58		High	4.083e-05	8.576e-05	2.99
High	[K].LLAETVAPAVR.[G]	1xTMTpro [N-Term]	0.000107238	7.36604e-05	1	2	1	Q9BSJ8	Q9BSJ8 [160-170]		0	1443.89																					No Quan Values	High	2.938e-05	6.742e-05	2.38
High	[R].IIAFVGSPVEDNEK.[D]	1xTMTpro [K14]; 1xTMTpro [N-Term]	5.98377e-09	7.36604e-05	1	2	17	P55036-1	P55036-1 [109-122]		0	2126.2	0.558	0.897	0.628	1.608	1.126	1.429	1	1	1	1	1	1	242.3	135.1	217.3	152	82.97	78.42	89.83	35.73		High	3.988e-05	3.93e-09	4.34
High	[R].LLAGEGPDVLVYSLDFGGHLR.[M]	1xTMTpro [N-Term]	3.18523e-06	7.36604e-05	1	1	2	Q9NNW5	Q9NNW5 [31-51]		0	2532.38																					No Quan Values	High	4.083e-05	5.329e-07	4.73
High	[K].ILAHNNFVGR.[L]	1xTMTpro [N-Term]	0.000104902	7.36604e-05	2	3	1	Q9NZI8; O00425	Q9NZI8 [281-290]; O00425 [281-290]		0	1444.83	1.318	1.129	1.182	0.856	0.897	0.955	1	1	1	1	1	1	167.5	220.7	189.1	198	49.62	14.29	11.06	13.72	Shared	High	4.083e-05	2.272e-05	4.04
High	[R].IIALDGDTK.[N]	1xTMTpro [K9]; 1xTMTpro [N-Term]	4.95731e-05	7.36604e-05	1	2	7	P29401	P29401 [335-343]		0	1553.94	0.464	0.42	0.335	0.903	0.722	1.252	0.527349	0.28266	0.125326	1	1	1	1978.4	918.8	830	663.1	50.88	23.28	38.57	31.45		High	2.938e-05	3.656e-05	2.83
High	[R].ILALEADMTK.[W]	1xTMTpro [K10]; 1xTMTpro [N-Term]	0.000164666	7.36604e-05	1	4	4	Q4VCS5	Q4VCS5 [671-680]		0	1713.01																					No Quan Values	High	4.083e-05	3.691e-05	3.53
High	[R].ILAIGLINEALDEGDAQK.[T]	1xTMTpro [K18]; 1xTMTpro [N-Term]	1.70814e-05	7.36604e-05	1	1	5	P46940	P46940 [539-556]		0	2491.43	0.01	0.926	0.01	100		100		1					49.6		46		38.93		34.83			High	3.988e-05	7.055e-06	2.86
High	[R].LIALLEVLSQK.[RK]	1xTMTpro [K11]; 1xTMTpro [N-Term]	0.000162867	7.36604e-05	2	12	1	P21333; O75369-1	P21333 [77-87]; O75369-1 [50-60]		0	1835.19	0.834	0.72	0.808	0.864	0.969	0.892	1	1	0.919994	1	1	1	147.1	122.7	106	118.9	47.37	35.55	29.25	12.57	Shared	High	4.083e-05	3.643e-05	3.82
High	[K].IIAINSELTQPK.[L]	1xTMTpro [K12]; 1xTMTpro [N-Term]	3.95363e-05	7.36604e-05	1	1	4	Q8WVX9	Q8WVX9 [79-90]		0	1935.18	2.466	2.31	1.78	0.937	0.722	1.297	0.0272139	0.0552623	0.233162	1	1	1	395.7	975.8	914.1	704.5	48.79	11.85	6.5	3.17		High	4.083e-05	7.962e-06	4.45
High	[K].LIALSIDSVEDHLAWSK.[D]	1xTMTpro [K17]; 1xTMTpro [N-Term]	1.17164e-06	7.36604e-05	1	1	3	P30041	P30041 [68-84]		0	2505.42	0.761	0.655	0.693	0.861	0.91	0.945	1	1	1	1	1	1	555.3	422.8	364	385	50.43	34.48	11.79	92.83		High	4.083e-05	1.829e-07	5.06
High	[K].ILALVPETIHDELQQSFQK.[S]	1xTMTpro [K19]; 1xTMTpro [N-Term]	5.59626e-06	7.36604e-05	1	1	1	P49642	P49642 [243-261]		0	2817.6																					No Quan Values	High	4.083e-05	9.759e-07	3.8
High	[R].IIANALSSEPACLAEIEEDK.[A]	1xCarbamidomethyl [C12]; 1xTMTpro [K20]; 1xTMTpro [N-Term]	2.85989e-11	7.36604e-05	1	2	8	P78527	P78527 [3336-3355]		0	2781.48	1.869	1.6	2.039	0.856	1.091	0.785	1	1	1	1	1	1	129.7	242.4	207.5	264.4	62.32	13.91	66.98	36.47		High	2.938e-05	3.672e-10	7.2
High	[K].ILANTFITYTTQTDGDTR.[E]	1xTMTpro [N-Term]	0.00041474	7.36604e-05	1	2	1	Q6ZNB6-1	Q6ZNB6-1 [123-140]		0	2335.21	0.987	1.173	0.949	1.189	0.961	1.237	1	1	1	1	1	1	156.6	154.6	183.8	148.6	13.73	27.32	4.87	19.36		High	2.938e-05	0.0001925	2.13
High	[K].LIAPVAEEEATVPNNK.[I]	1xTMTpro [K16]; 1xTMTpro [N-Term]	1.65488e-11	7.36604e-05	1	1	22	P07195	P07195 [8-23]		0	2303.31	0.448	0.786	0.505	1.755	1.126	1.558	0.638288	1	0.667858	1	1	1	966.4	433.1	760	487.8	96.35	82.3	80.6	76.94		High	3.988e-05	1.531e-11	4.5
High	[R].ILAQATSDLVNAIK.[A]	1xTMTpro [K14]; 1xTMTpro [N-Term]	1.33042e-06	7.36604e-05	1	1	4	Q9Y490	Q9Y490 [828-841]		0	2065.25	0.694	0.77	0.7	1.109	1.009	1.1	1	1	1	1	1	1	78.6	54.6	60.5	55	36.94	22.73	26.47	1.42		High	3.988e-05	6.369e-07	3.34
High	[R].IIAQCLNK.[M]	1xCarbamidomethyl [C5]; 1xTMTpro [K8]; 1xTMTpro [N-Term]	0.000485347	7.36604e-05	1	2	2	O75306-1	O75306-1 [343-350]		0	1567.95	1.371	1.294	1.25	0.944	0.912	1.036	0.0259689	0.200215	0.393024	1	1	1	580.1	795.2	750.9	725.1	14.43	9.27	3.47	7.02		High	4.083e-05	0.0001186	2.53
High	[R].LIADLGSTSITNLGFR.[D]	1xTMTpro [N-Term]	5.31929e-10	7.36604e-05	1	1	15	Q92520	Q92520 [164-179]		0	1982.12	2.112	0.998	1.624	0.473	0.769	0.615	1	1	1	1	1	1	176.1	371.9	175.7	286	99.69	75.68	92.29	68.74		High	2.938e-05	3.833e-09	5.21
High	[K].ILAQVVGDVDTSLPR.[T]	1xTMTpro [N-Term]	1.08263e-07	7.36604e-05	1	3	9	Q15029	Q15029 [380-394]		0	1887.09	0.01	0.929	0.01	100		100		1					60.2		55.9		19.41		34.47			High	2.938e-05	2.716e-07	3.97
High	[K].ILADAAAEGVPVR.[G]	1xTMTpro [N-Term]	4.16901e-07	7.36604e-05	1	4	4	Q5BJH7	Q5BJH7 [271-283]		0	1585.92	0.854	1.047	0.993	1.226	1.162	1.055	1	1	1	1	1	1	183.3	156.6	191.9	182	23.45	19.38	15.7	49.76		High	2.938e-05	8.011e-07	3.57
High	[R].IHYFDPQYFEFEFEA.[-]	1xTMTpro [N-Term]	0.000335448	7.36604e-05	1	1	5	Q13347	Q13347 [311-325]		0	2286.07																					No Quan Values	High	3.988e-05	0.0001144	2.47
High	[K].LGTLSALDILIK.[N]	1xTMTpro [K12]; 1xTMTpro [N-Term]	1.0276e-05	7.36604e-05	1	2	5	Q86VP6-1	Q86VP6-1 [668-679]		0	1865.2	1	1.143	1.023	1.143	1.023	1.118	1	1	1	1	1	1	243.1	243.1	277.9	248.6	23.78	13.41	15.8	2.75		High	4.083e-05	1.875e-06	3.97
High	[K].LGTLSLPLPPAQTSDR.[L]	1xTMTpro [N-Term]	0.000283242	7.36604e-05	1	2	1	Q9GZS1-1	Q9GZS1-1 [458-473]		0	1970.12																					No Quan Values	High	3.988e-05	9.806e-05	3.02
High	[R].LGTLSPAFSTR.[V]	1xTMTpro [N-Term]	2.33754e-06	7.36604e-05	1	1	1	Q7KZF4	Q7KZF4 [777-787]		0	1453.83																					No Quan Values	High	3.988e-05	1.088e-06	2.69
High	[K].IGTTPDIILDDLLETDR.[V]	1xTMTpro [N-Term]	9.29342e-05	7.36604e-05	1	1	2	Q10570	Q10570 [1422-1438]		0	2204.2																					No Quan Values	High	3.988e-05	3.471e-05	2.18
High	[K].LGVCFDVPTASVTEIQEK.[W]	1xCarbamidomethyl [C4]; 1xTMTpro [K18]; 1xTMTpro [N-Term]	4.22461e-09	7.36604e-05	1	2	8	Q9NR30-1	Q9NR30-1 [679-696]		0	2601.41	0.749	0.892	1.147	1.191	1.531	0.778	1	1	1	1	1	1	322.4	241.6	287.7	369.9	35.21	62.02	41.1	54.43		High	3.988e-05	2.825e-09	6.09
High	[K].LGVEAALINTNLR.[R]	1xTMTpro [N-Term]	2.48403e-06	7.36604e-05	1	1	2	Q6P1M0	Q6P1M0 [149-161]		0	1688																					No Quan Values	High	2.938e-05	3.338e-06	3.91
High	[K].LGVIEDHSNR.[T]	1xTMTpro [N-Term]	2.78965e-06	7.36604e-05	1	2	25	P14625	P14625 [494-503]		0	1443.79	0.801	0.827	0.951	1.032	1.187	0.87	1	1	1	1	1	1	341.1	273.3	282	324.3	33.4	14.55	22.59	8.41		High	3.988e-05	1.284e-06	3.19
High	[R].IGVPSATEIIK.[A]	1xTMTpro [K11]; 1xTMTpro [N-Term]	2.75899e-06	7.36604e-05	1	2	3	Q9NR30-1	Q9NR30-1 [563-573]		0	1736.08	0.97	0.997	1.471	1.028	1.516	0.678	1	1	0.59084	1	1	1	166.9	161.9	166.5	245.5	25.41	44.76	8.39	32.64		High	4.083e-05	4.578e-07	3.26
High	[K].LGVQVVITDPEK.[L]	1xTMTpro [K12]; 1xTMTpro [N-Term]	2.66027e-08	7.36604e-05	1	1	13	P17987	P17987 [248-259]		0	1906.15	0.655	1.127	0.757	1.721	1.156	1.489	0.641882	1	0.696766	1	1	1	1260.1	825.6	1420.7	954.4	66.66	45.85	60.38	34.41		High	3.988e-05	1.606e-08	3.55
High	[K].LGVTANDVK.[N]	1xTMTpro [K9]; 1xTMTpro [N-Term]	3.22332e-05	7.36604e-05	1	3	3	P40925	P40925 [171-179]		0	1524.92	0.01	0.386	0.01	100		100		0.0728874					1241.1		478.6		23.47		46.21			High	3.988e-05	1.284e-05	2.93
High	[K].LGWIYEFATEDSQR.[Y]	1xTMTpro [N-Term]	1.53089e-08	7.36604e-05	1	1	31	P62699	P62699 [80-93]		0	2019.01	1.073	1.277	8.024	1.191	7.48	0.159	1	1	1.2899e-06	1	1.37703e-06	5.57353e-06	262.8	281.8	335.6	2108.3	32.12	34.46	32.59	49.29		High	4.083e-05	1.737e-09	4.01
High	[R].IGWSLDSCSTQLGEEPFSYGYGGTGK.[K]	1xCarbamidomethyl [C8]; 1xTMTpro [K26]; 1xTMTpro [N-Term]	3.95356e-09	7.36604e-05	1	3	1	Q9BUJ2-1	Q9BUJ2-1 [284-309]		0	3404.66																					No Quan Values	High	3.988e-05	2.658e-09	2.69
High	[K].LGYAGNTEPQFIIPSCIAIK.[E]	1xCarbamidomethyl [C16]; 1xTMTpro [K20]; 1xTMTpro [N-Term]	8.74657e-10	7.36604e-05	1	1	1	P61158	P61158 [19-38]		0	2800.56	0.611	0.544	0.611	0.89	0.999	0.89	1	1	1	1	1	1	195.6	119.6	106.4	119.5	51.79	34.48	36.04	15.01		High	4.083e-05	8.051e-11	4.82
High	[R].IGYLGAMLLLDER.[Q]	1xTMTpro [N-Term]	8.5163e-06	7.36604e-05	1	2	2	O43747-1	O43747-1 [84-96]		0	1768																					No Quan Values	High	4.083e-05	1.533e-06	4.05
High	[R].LGYILTCPSNLGTGLR.[A]	1xCarbamidomethyl [C7]; 1xTMTpro [N-Term]	7.36567e-07	7.36604e-05	1	3	2	P12532	P12532 [310-325]		0	2039.13	0.765	0.89	0.666	1.164	0.871	1.336	1	1	1	1	1	1	269.7	206.4	240.1	179.8	25.98	17.61	40.99	26.82		High	3.988e-05	3.657e-07	3.74
High	[R].IGYSSPQTLADQSSK.[I]	1xTMTpro [K15]; 1xTMTpro [N-Term]	4.26894e-06	7.36604e-05	1	1	1	O95573	O95573 [349-363]		0	2190.19	0.01	1.181	0.01	100		100		1					357.1		421.9		39.96		60.64			High	3.988e-05	1.912e-06	3.9
High	[R].IHEAAVQELR.[Q]	1xTMTpro [N-Term]	2.13976e-06	7.36604e-05	1	5	33	Q7Z406-6	Q7Z406-6 [1214-1223]		0	1469.84	0.5	0.98	0.442	1.962	0.885	2.218	1	1	1	1	1	1	2273.6	1136	2228.7	1004.8	61.8	88.09	62.16	87.12		High	3.988e-05	2.45e-06	3.75
High	[R].LHFLMTGYTPLTTDQSVASVR.[K]	1xTMTpro [N-Term]	2.49779e-06	7.36604e-05	1	2	1	P23258	P23258 [266-286]		0	2641.4	1.005	0.645	1.883	0.642	1.874	0.343	1	0.972023	0.0689011	1	0.088053	0.0131338	530.6	533.2	342.5	999.2	25.15	27.5	24.06	5.49		High	4.083e-05	4.112e-07	4.08
High	[K].LHLSSPDNFR.[Y]	1xTMTpro [N-Term]	0.000485347	7.36604e-05	2	6	4	Q9UM54-1; Q9UM54-6	Q9UM54-1 [263-272]; Q9UM54-6 [263-272]		0	1489.81	0.972	1.035	0.956	1.065	0.984	1.082	1	1	1	1	1	1	63.9	62.1	66.2	61.1	21.23	6.63	12.12	18.7	Shared	High	4.083e-05	0.0001192	3.07
High	[R].LHPVILASIVDSYER.[R]	1xTMTpro [N-Term]	0.000135112	7.36604e-05	1	1	7	O00303	O00303 [94-108]		0	2016.14	1.12	1.085	0.938	0.969	0.837	1.157	1	1	1	1	1	1	161.3	180.7	175	151.3	21.97	24.53	19.48	10.72		High	4.083e-05	2.991e-05	3.19
High	[R].IHQIEYAMEAVK.[Q]	1xTMTpro [K12]; 1xTMTpro [N-Term]	1.68724e-06	7.36604e-05	1	2	2	P25786-1	P25786-1 [19-30]		0	2040.14	1.4	1.249	1.253	0.892	0.895	0.996	0.903975	1	1	1	1	1	224.3	313.9	280	281	21.63	18.69	14.31	8.95		High	4.083e-05	2.699e-07	4.57
High	[R].IHQIEYAMEAVK.[Q]	1xOxidation [M8]; 1xTMTpro [K12]; 1xTMTpro [N-Term]	2.68647e-05	7.36604e-05	1	2	1	P25786-1	P25786-1 [19-30]		0	2056.14	1.103	0.901	0.898	0.816	0.814	1.003	1	1	1	1	1	1	230.1	253.9	207.3	206.6	38.45	22.42	19.85	11.86		High	4.083e-05	5.246e-06	3.5
High	[K].IHSDCAANQQVTYR.[I]	1xCarbamidomethyl [C5]; 1xTMTpro [N-Term]	2.09765e-08	7.36604e-05	1	1	1	Q02413	Q02413 [73-86]		0	1966.97	0.671	0.943	0.74	1.406	1.103	1.275	0.828765	1	1	1	1	1	224.2	150.4	211.4	165.8	29.64	33.36	25.61	8.13		High	4.083e-05	2.439e-09	5.53
High	[K].IHSDLAEER.[G]	1xTMTpro [N-Term]	0.000469835	7.36604e-05	1	1	4	Q14126	Q14126 [73-81]		0	1373.73	1.266	1.146	1.056	0.905	0.834	1.085	1	1	1	1	1	1	132.3	167.5	151.6	139.7	19.12	3.05	16.29	8.34		High	3.988e-05	0.0001561	3.34
High	[K].LHSNPSAFNIYCNVR.[H]	1xCarbamidomethyl [C12]; 1xTMTpro [N-Term]	0.000205078	7.36604e-05	2	2	1	O75592-1; O75592-2	O75592-1 [103-117]; O75592-2 [103-117]		0	2096.07																					Shared	High	4.083e-05	4.677e-05	3.24
High	[K].IIAATIENAQPILQIDNAR.[L]	1xTMTpro [N-Term]	4.67907e-14	7.36604e-05	1	1	70	P08779	P08779 [178-196]		0	2368.35	1.057	0.877	0.911	0.829	0.862	0.962	1	1	1	1	1	1	2283.1	2412.7	2001.3	2080.4	4.21	11.75	7.18	135.11		High	2.938e-05	2.147e-12	4.78
High	[K].LLASANLEEVTMK.[Q]	1xTMTpro [K13]; 1xTMTpro [N-Term]	5.65265e-10	7.36604e-05	1	2	7	P35659-1	P35659-1 [332-344]		0	2027.17	0.01	1.194	0.01	100		100		1					852		1017.7		27.46		102.78			High	3.988e-05	4.248e-10	3.52
High	[R].ILASPVELALVVMK.[D]	1xTMTpro [K14]; 1xTMTpro [N-Term]	0.000102618	7.36604e-05	1	2	1	Q9NYU2-1	Q9NYU2-1 [334-347]		0	2091.31																					No Quan Values	High	4.083e-05	2.217e-05	5.18
High	[K].IIASSPEMNLPTVSALR.[K]	1xTMTpro [N-Term]	1.93402e-07	7.36604e-05	1	1	3	Q96C36	Q96C36 [30-46]		0	2103.18	0.01	0.953	0.01	100		100		1					216.8		206.6		32.73		13.76			High	3.988e-05	1.038e-07	4.41
High	[K].LIDFSAQIAEGMAYIER.[K]	1xTMTpro [N-Term]	1.18926e-07	7.36604e-05	1	2	11	P07948-1	P07948-1 [344-360]		0	2231.17	0.757	0.904	0.743	1.193	0.981	1.217	1	1	1	1	1	1	298.4	226	269.7	221.6	23.76	6.1	38.97	25.27		High	4.083e-05	3.281e-08	3.72
High	[R].LLDFSYEQYQK.[A]	1xTMTpro [K11]; 1xTMTpro [N-Term]	5.45635e-08	7.36604e-05	1	2	9	Q969V3-2	Q969V3-2 [89-99]		0	2042.11	1.114	0.91	0.995	0.817	0.893	0.915	1	1	1	1	1	1	137.9	153.7	125.6	137.2	21.15	8.14	17.76	25.28		High	2.938e-05	1.567e-07	3.94
High	[K].LLDIEGLYSK.[V]	1xTMTpro [K10]; 1xTMTpro [N-Term]	1.4715e-05	7.36604e-05	1	1	3	Q92621	Q92621 [1979-1988]		0	1759.05	1.602	3.014	1.456	1.881	0.909	2.071	1	0.0967597	1	1	1	0.994919	135	216.4	407.1	196.6	28.65	25.01	4.47	66.35		High	2.938e-05	1.39e-05	3.2
High	[K].LIDIFYPGDQQSVTFGTK.[S]	1xTMTpro [K18]; 1xTMTpro [N-Term]	0.00011023	7.36604e-05	1	2	1	P54886	P54886 [283-300]		0	2637.44	0.01	1.12	0.01	100		100		1					40.8		45.7		51.12		78.6			High	3.988e-05	4.077e-05	2.77
High	[R].LIDLHSPSEIVK.[Q]	1xTMTpro [K12]; 1xTMTpro [N-Term]	2.62514e-06	7.36604e-05	1	2	11	P60866	P60866 [88-99]		0	1959.18	0.886	0.899	1.013	1.015	1.143	0.888	0.931887	1	1	1	1	1	3547.9	3143.7	3190.2	3594.4	17.46	7.01	10.82	3.82		High	4.083e-05	4.343e-07	3.93
High	[R].LLDIIDTAVFDYLIGNADR.[H]	1xTMTpro [N-Term]	2.95476e-08	7.36604e-05	1	1	5	O75063	O75063 [272-290]		0	2441.32	1.329	1.117	1.045	0.84	0.786	1.07	1	1	1	1	1	1	36.1	48	40.3	37.7	135.66	66.65	32.85	43.21		High	2.938e-05	9.593e-08	3.46
High	[K].ILDILGETCK.[S]	1xCarbamidomethyl [C9]; 1xTMTpro [K10]; 1xTMTpro [N-Term]	5.8494e-05	7.36604e-05	2	5	5	Q15424-1; Q14151	Q15424-1 [217-226]; Q14151 [216-225]		0	1770.03	0.658	1.754	0.61	2.665	0.927	2.875	0.45714	1	0.0774416	0.148329	1	0.0108962	363.1	238.9	636.8	221.5	73.76	11.64	50.26	29.57	Shared	High	3.988e-05	2.241e-05	2.02
High	[K].IIDINYYPVPEACLSNK.[R]	1xCarbamidomethyl [C13]; 1xTMTpro [K17]; 1xTMTpro [N-Term]	0.000252522	7.36604e-05	1	1	1	P23921	P23921 [480-496]		0	2617.42	0.01	0.916	0.01	100		100		1					82.4		75.4		46.17		11.18			High	3.988e-05	8.798e-05	2.97
High	[R].ILDLQLEFDEK.[A]	1xTMTpro [K11]; 1xTMTpro [N-Term]	0.000321131	7.36604e-05	1	3	2	Q9P2J5	Q9P2J5 [1007-1017]		0	1971.13	1.112	1.106	1.085	0.995	0.975	1.02	1	1	1	1	1	1	101.6	113	112.4	110.2	43.43	20.15	12.57	7.44		High	4.083e-05	7.605e-05	3.44
High	[R].LLDISASSTEQIL.[-]	1xTMTpro [N-Term]	0.000147533	7.36604e-05	1	1	2	O43615	O43615 [440-452]		0	1693.95	0.01	0.905	0.01	100		100		1					120.3		108.9		22.47		51.35			High	2.938e-05	8.662e-05	2.67
High	[K].ILDLSNFEILAK.[V]	1xTMTpro [K12]; 1xTMTpro [N-Term]	5.81723e-05	7.36604e-05	1	1	8	Q9NR09	Q9NR09 [914-925]		0	1984.2	0.921	0.86	1.118	0.934	1.214	0.769	1	1	1	1	1	1	111.3	102.4	95.7	124.4	51.63	69.21	67.01	72.27		High	4.083e-05	1.207e-05	3.52
High	[K].LLDLVQQSCNYK.[Q]	1xCarbamidomethyl [C9]; 1xTMTpro [K12]; 1xTMTpro [N-Term]	0.000239075	7.36604e-05	1	1	1	P55769	P55769 [22-33]		0	2089.16	0.01	0.795	0.01	100		100		1					149.8		119		39.83		24.32			High	3.988e-05	8.355e-05	2.68
High	[R].LLDMADVAVYGVEVPGTEGR.[A]	1xTMTpro [N-Term]	1.95225e-08	7.36604e-05	1	2	2	Q6P1M0	Q6P1M0 [528-547]		0	2395.25	1.018	1.04	0.91	1.022	0.894	1.143	1	1	1	1	1	1	34.9	35.5	36.3	31.7	26.58	13.42	21.73	12.09		High	4.083e-05	3.892e-08	5.25
High	[R].LLDMDGIIVEK.[Q]	1xTMTpro [K11]; 1xTMTpro [N-Term]	0.000358109	7.36604e-05	1	2	4	Q14152	Q14152 [341-351]		0	1854.09	0.541	0.534	0.473	0.987	0.874	1.129	1	1	1	1	1	1	283.8	153.6	151.6	134.2	11.64	29.27	8.55	111.64		High	2.938e-05	0.0001721	2.28
High	[K].LIDNFEGEYDYVTNEGTVFTFK.[T]	1xTMTpro [K22]; 1xTMTpro [N-Term]	0.000138116	7.36604e-05	1	1	4	P48147	P48147 [282-303]		0	3209.62																					No Quan Values	High	2.938e-05	8.231e-05	2.64
High	[R].LLDQIVEK.[G]	1xTMTpro [K8]; 1xTMTpro [N-Term]	0.000337281	7.36604e-05	1	2	1	Q96AE4	Q96AE4 [163-170]		0	1565.98																					No Quan Values	High	3.988e-05	0.0001151	2.7
High	[R].ILDSAEFIK.[F]	1xTMTpro [K9]; 1xTMTpro [N-Term]	0.000317647	7.36604e-05	1	4	2	P78347	P78347 [929-937]		0	1643.99																					No Quan Values	High	2.938e-05	0.0001568	3.09
High	[R].LLDSLEPPGEPGPSTNIPENDTVDGR.[E]	1xTMTpro [N-Term]	1.14764e-05	7.36604e-05	1	4	2	Q92734-1	Q92734-1 [119-144]		0	3023.51	0.01	0.893	0.01	100		100		1					120		107.1		15.17		36.66			High	3.988e-05	4.851e-06	3.31
High	[K].LIDSLEWMDDGLVNDITPK.[L]	1xTMTpro [K19]; 1xTMTpro [N-Term]	5.03333e-10	7.36604e-05	1	1	8	Q8WVX9	Q8WVX9 [177-195]		0	2782.48	0.91	1.447	0.928	1.591	1.02	1.56	1	1	1	1	1	1	101.4	92.2	146.7	94.1	28.46	29.07	11.93	56.13		High	2.938e-05	3.665e-09	3.62
High	[R].IIDSLFNTVTDK.[K]	1xTMTpro [K12]; 1xTMTpro [N-Term]	6.60384e-05	7.36604e-05	1	3	7	O60701	O60701 [318-329]		0	1974.14	0.835	0.816	0.773	0.978	0.925	1.056	1	1	0.661113	1	1	1	148.2	123.7	121	114.5	40.29	19.49	23.3	27.77		High	4.083e-05	4.386e-05	3.47
High	[K].LLDSSTVTHLFK.[I]	1xTMTpro [K12]; 1xTMTpro [N-Term]	9.76339e-07	7.36604e-05	1	2	1	P60900	P60900 [60-71]		0	1969.16	1.318	1.35	1.038	1.024	0.788	1.3	1	1	1	1	1	1	178.7	235.5	241.2	185.5	38.38	17.15	21.7	9.83		High	4.083e-05	1.502e-07	4.49
High	[K].ILDSVGIEADDDRLNK.[V]	1xTMTpro [K16]; 1xTMTpro [N-Term]	8.68839e-14	7.36604e-05	1	1	13	P05387	P05387 [26-41]		1	2381.32	0.45	0.692	0.601	1.54	1.337	1.151	0.0823218	1	0.664689	1	1	1	979.7	440.6	678.5	589.2	49.36	12.51	47.63	25.12		High	3.988e-05	1.089e-13	4.07
High	[K].LLDSWFTSTQEK.[K]	1xTMTpro [K12]; 1xTMTpro [N-Term]	0.000179783	7.36604e-05	1	1	3	Q8N5M9	Q8N5M9 [169-180]		0	2063.13	0.01	1.059	0.01	100		100		1					233.8		247.5		35.73		36.33			High	3.988e-05	6.411e-05	3.1
High	[K].ILDTADENGLLSLPN.[-]	1xTMTpro [N-Term]	1.20614e-05	7.36604e-05	1	3	1	Q96DZ1	Q96DZ1 [469-483]		0	1889.02	0.01	1.184	0.01	100		100		1					43.8		51.9		41.82		16.55			High	3.988e-05	5.091e-06	3.06
High	[K].IIDTAGLSEAVGLLMCR.[S]	1xCarbamidomethyl [C16]; 1xTMTpro [N-Term]	2.7698e-07	7.36604e-05	1	1	1	Q13049	Q13049 [85-101]		0	2123.15																					No Quan Values	High	2.938e-05	5.771e-07	2.13
High	[K].IIDFLSALEGFK.[V]	1xTMTpro [K12]; 1xTMTpro [N-Term]	7.29272e-05	7.36604e-05	1	4	1	P52701	P52701 [855-866]		0	1961.16	1.068	0.951	0.772	0.891	0.723	1.233	1	1	1	1	1	1	71.5	76.3	68	55.1	63.66	27.19	34.01	26.69		High	4.083e-05	1.535e-05	3.05
High	[R].LIDFLESGK.[T]	1xTMTpro [K9]; 1xTMTpro [N-Term]	6.11324e-05	7.36604e-05	1	4	19	Q92841	Q92841 [305-313]		0	1629.97	0.654	0.702	0.83	1.074	1.269	0.846	1	1	1	1	1	1	286.1	187.1	200.8	237.4	107.68	39.86	108.94	56.49		High	3.988e-05	2.34e-05	3.2
High	[R].LIDFLECGK.[T]	1xCarbamidomethyl [C7]; 1xTMTpro [K9]; 1xTMTpro [N-Term]	3.99751e-05	7.36604e-05	1	2	20	P17844	P17844 [228-236]		0	1702.97	0.42	1.089	1.203	2.596	2.867	0.905	1	1	1	1	1	1	364.7	153	397.2	438.7	61.4	85.64	53.56	85.77		High	3.988e-05	1.574e-05	3.1
High	[K].LLDFGSLSNLQVTQPTVGMNFK.[T]	1xOxidation [M19]; 1xTMTpro [K22]; 1xTMTpro [N-Term]	2.21798e-11	7.36604e-05	1	1	1	P08708	P08708 [108-129]		0	3033.66	0.944	0.866	0.816	0.917	0.864	1.061	1	1	1	1	1	1	164	154.8	142	133.8	83.24	13.76	11.58	22.39		High	4.083e-05	1.565e-12	6.9
High	[R].LIASYCNVGDIEGASK.[I]	1xCarbamidomethyl [C6]; 1xTMTpro [K16]; 1xTMTpro [N-Term]	4.11634e-08	7.36604e-05	1	1	2	P42704	P42704 [203-218]		0	2305.24	0.775	1.057	0.859	1.363	1.108	1.23	1	1	1	1	1	1	240.8	186.7	254.4	206.9	35.58	5.35	10.13	57.46		High	3.988e-05	4.607e-08	5.07
High	[K].LLATGSQDR.[T]	1xTMTpro [N-Term]	9.81956e-05	7.36604e-05	1	1	1	Q12788	Q12788 [493-501]		0	1264.72	0.01	1.049	0.01	100		100		1					235.8		247.4		40.67		56.47			High	3.988e-05	3.646e-05	2.39
High	[K].ILATPPQEDAPSVDIANIR.[M]	1xTMTpro [N-Term]	1.47281e-08	7.36604e-05	1	2	6	P29401	P29401 [284-302]		0	2324.28	0.98	0.613	1.065	0.625	1.087	0.575	1	1	1	1	1	1	251	246	153.8	267.4	47.02	32.38	58.65	16.83		High	4.083e-05	1.666e-09	3.75
High	[K].IIATVLMTEDIK.[L]	1xTMTpro [K12]; 1xTMTpro [N-Term]	2.37918e-05	7.36604e-05	1	8	11	Q04637	Q04637 [715-726]		0	1955.17	1.289	0.774	1.021	0.6	0.793	0.758	1	1	1	1	1	1	286.6	369.3	221.7	292.7	44.64	17.65	37.16	31.38		High	3.988e-05	9.661e-06	2.23
High	[R].LLAVAIGADCTYPELTDK.[H]	1xCarbamidomethyl [C10]; 1xTMTpro [K18]; 1xTMTpro [N-Term]	2.43923e-07	7.36604e-05	1	2	3	Q9Y2L1-1	Q9Y2L1-1 [790-807]		0	2558.4	0.895	1.18	1.446	1.319	1.616	0.816	1	1	1	1	1	1	68.7	61.5	81.1	99.4	50.62	10.18	16.86	18.07		High	3.988e-05	3.8e-07	4.08
High	[R].LLAVTDTGALYLYDVEVK.[C]	1xTMTpro [K18]; 1xTMTpro [N-Term]	2.47175e-09	7.36604e-05	1	1	6	Q9NNW5	Q9NNW5 [362-379]		0	2591.48	2.036	1.084	1.159	0.532	0.569	0.935	0.193708	1	1	0.790321	0.970673	1	92.8	189	100.6	107.6	56.67	23.94	32.72	32.18		High	4.083e-05	4.1e-09	4.03
High	[K].LLAWSGVLEWQEK.[R]	1xTMTpro [K13]; 1xTMTpro [N-Term]	4.10935e-05	7.36604e-05	1	2	2	Q86YD1-1	Q86YD1-1 [92-104]		0	2167.24	1.321	1.104	0.956	0.835	0.724	1.155	0.975586	1	1	1	1	1	271.1	358.1	299.2	259.1	29.65	22.26	8.71	21.33		High	4.083e-05	8.276e-06	3.31
High	[K].LLAYDDDFDFNFQEFQYLK.[E]	1xTMTpro [K19]; 1xTMTpro [N-Term]	1.15876e-06	7.36604e-05	1	2	2	Q6UVY6	Q6UVY6 [410-428]		0	3039.53																					No Quan Values	High	2.938e-05	1.816e-06	2.92
High	[K].LICCDILDVLDK.[H]	2xCarbamidomethyl [C3; C4]; 1xTMTpro [K12]; 1xTMTpro [N-Term]	3.01074e-10	7.36604e-05	1	2	22	P62258-1	P62258-1 [95-106]		0	2085.16	0.867	0.934	0.647	1.077	0.745	1.445	0.724112	1	0.193477	1	1	1	679.6	589.4	635	439.4	117.03	41.41	67.43	36.14		High	3.988e-05	2.352e-10	3.69
High	[K].IICDLVEEK.[F]	1xCarbamidomethyl [C3]; 1xTMTpro [K9]; 1xTMTpro [N-Term]	0.000167401	7.36604e-05	1	3	12	O00159-3	O00159-3 [459-467]		0	1726.99	0.735	1.053	0.392	1.433	0.533	2.687	1	1	0.545414	1	1	1	358.8	263.7	377.8	140.6	134.99	98.43	108.31	68.42		High	4.083e-05	5.793e-05	3.5
High	[R].LLCEYQELTSTK.[L]	1xCarbamidomethyl [C3]; 1xTMTpro [K12]; 1xTMTpro [N-Term]	1.27464e-05	7.36604e-05	1	2	4	Q8N1N4	Q8N1N4 [392-403]		0	2093.14	0.483	0.587	0.787	1.214	1.629	0.745	1	1	1	1	1	1	198.4	95.9	116.3	156.1	28.6	64.08	28.47	73.26		High	2.938e-05	1.237e-05	3.41
High	[K].LLCGLLAER.[L]	1xCarbamidomethyl [C3]; 1xTMTpro [N-Term]	8.50941e-05	7.36604e-05	1	1	8	P14174	P14174 [79-87]		0	1348.79	0.47	0.421	0.387	0.896	0.823	1.088	1	1	1	1	1	1	1981.1	931.5	834.2	766.4	86.74	54.27	46.1	43.74		High	2.938e-05	5.612e-05	2.76
High	[R].LLLAGYDDFNCNIWDAMK.[G]	1xCarbamidomethyl [C11]; 1xTMTpro [K18]; 1xTMTpro [N-Term]	6.20939e-10	7.36604e-05	1	2	30	P62879	P62879 [284-301]		0	2767.41	0.38	0.771	0.31	2.03	0.816	2.488	1	1	1	1	1	1	961.6	365.5	741.8	298.2	76.61	83.21	72.77	89.49		High	4.083e-05	1.068e-10	6.38
High	[R].ILCQVGLQEGPDGENSSLVDR.[L]	1xCarbamidomethyl [C3]; 1xTMTpro [N-Term]	1.6677e-13	7.36604e-05	1	3	6	Q8IWV8-4	Q8IWV8-4 [334-354]		0	2590.31	0.709	1.418	0.656	2	0.925	2.162	1	0.586412	1	1	1	1	153.3	108.7	217.4	100.6	52.98	52.06	28.15	57.51		High	2.938e-05	5.965e-12	5.65
High	[K].LLDAVDTYIPVPAR.[D]	1xTMTpro [N-Term]	8.2445e-09	7.36604e-05	1	1	21	P49411	P49411 [239-252]		0	1847.06	0.655	0.911	0.621	1.392	0.948	1.468	1	1	1	1	1	1	461.6	302.2	420.6	286.6	117.46	103.77	112.75	110.12		High	2.938e-05	3.453e-08	3.54
High	[K].ILDAVVAQEPLHR.[G]	1xTMTpro [N-Term]	5.06648e-06	7.36604e-05	1	3	5	Q15029	Q15029 [791-803]		0	1765.03																					No Quan Values	High	2.938e-05	5.911e-06	3.35
High	[R].ILDDDTIITTLENLK.[R]	1xTMTpro [K15]; 1xTMTpro [N-Term]	4.58882e-05	7.36604e-05	1	1	1	Q14204	Q14204 [3760-3774]		0	2325.34																					No Quan Values	High	2.938e-05	3.433e-05	2.64
High	[K].LLDDNGNIAEELSILK.[W]	1xTMTpro [K16]; 1xTMTpro [N-Term]	1.18332e-10	7.36604e-05	1	1	13	O60613-1	O60613-1 [130-145]		0	2365.35	0.897	1.384	0.981	1.543	1.095	1.41	1	1	1	1	1	1	231.3	207.4	320.1	227	82.53	95.8	96	106.27		High	2.938e-05	1.147e-09	5.14
High	[K].IIDDSDSNLSVVK.[K]	1xTMTpro [K13]; 1xTMTpro [N-Term]	1.50572e-08	7.36604e-05	1	5	6	P49792	P49792 [721-733]		0	2013.14	0.866	1.231	1.156	1.421	1.335	1.065	1	1	1	1	1	1	61.7	53.4	75.9	71.3	33.83	28.27	10.63	103.83		High	2.938e-05	5.583e-08	3.43
High	[K].ILDDWGETCK.[G]	1xCarbamidomethyl [C9]; 1xTMTpro [K10]; 1xTMTpro [N-Term]	2.25764e-07	7.36604e-05	1	1	11	P55145	P55145 [143-152]		0	1844.97	2.295	1.898	3.805	0.827	1.658	0.499	0.314729	0.585727	0.00188185	1	1	0.971384	303.4	696.2	576	1154.5	65.86	43.82	66.23	46.19		High	2.938e-05	4.882e-07	3.23
High	[K].LLDEAIQAVK.[V]	1xTMTpro [K10]; 1xTMTpro [N-Term]	0.000121707	7.36604e-05	1	1	2	Q96QK1	Q96QK1 [15-24]		0	1708.05	0.01	0.698	0.01	100		100		1					88.4		61.7		47.32		23.66			High	3.988e-05	4.462e-05	2.71
High	[R].LLDEEEATDNDLR.[A]	1xTMTpro [N-Term]	5.03068e-07	7.36604e-05	1	2	2	Q8WUM4	Q8WUM4 [457-469]		0	1836.91	0.443	0.551	0.381	1.244	0.861	1.445	0.0316738	0.161751	0.0234887	1	1	1	364.9	161.7	201.1	139.1	19.7	17.58	10.59	42.24		High	2.938e-05	9.281e-07	3.64
High	[K].LLDENENLQEK.[E]	1xTMTpro [K11]; 1xTMTpro [N-Term]	8.05858e-06	7.36604e-05	1	1	1	Q9NWQ8	Q9NWQ8 [264-274]		0	1953.08	1.071	1.627	0.66	1.52	0.617	2.463	1	0.716566	0.777211	0.879868	1	0.128374	230.9	247.2	375.6	152.5	30.43	30.96	25.3	17.52		High	4.083e-05	1.445e-06	2.16
High	[K].LLDEVFFSEK.[I]	1xTMTpro [K10]; 1xTMTpro [N-Term]	2.55624e-05	7.36604e-05	1	1	25	P25789	P25789 [55-64]		0	1835.04	1.011	1.338	0.993	1.323	0.982	1.347	1	1	1	1	1	1	1263.7	1278.1	1690.2	1254.5	64.77	45.03	44.41	34.32		High	4.083e-05	1.07e-05	4.45
High	[R].LLDEWFTLDEVPK.[G]	1xTMTpro [K13]; 1xTMTpro [N-Term]	3.32919e-06	7.36604e-05	1	4	5	A0FGR8-2	A0FGR8-2 [456-468]		0	2213.23	2.109	2.091	1.369	0.991	0.649	1.527	0.310893	0.500052	1	1	1	1	49.6	104.6	103.7	67.9	44.74	27.4	8.08	41.04		High	2.938e-05	4.231e-06	2.98
High	[K].LLDFGSLSNLQVTQPTVGMNFK.[T]	1xTMTpro [K22]; 1xTMTpro [N-Term]	5.65265e-10	7.36604e-05	1	1	5	P08708	P08708 [108-129]		0	3017.66	1.334	0.794	0.602	0.595	0.452	1.318	1	1	1	1	1	1	1478.7	1972.8	1173.9	890.7	66.38	39.97	26.7	43.73		High	4.083e-05	5.057e-11	7.85
High	[R].LLDAQLSTGGIVDPSK.[S]	1xTMTpro [K16]; 1xTMTpro [N-Term]	1.50437e-05	7.36604e-05	1	9	1	Q15149-1	Q15149-1 [3270-3285]		0	2222.29	0.01	0.726	0.01	100		100		1					114		82.7		33.2		20.24			High	3.988e-05	6.276e-06	2.56
High	[R].LLLAGYDDFNCNVWDALK.[A]	1xCarbamidomethyl [C11]; 1xTMTpro [K18]; 1xTMTpro [N-Term]	1.5065e-11	7.36604e-05	1	2	33	P62873	P62873 [284-301]		0	2735.44	0.487	0.93	0.521	1.91	1.071	1.783	0.869913	1	0.662899	1	1	1	484	235.6	449.9	252.4	87.95	62.89	79.13	65.55		High	4.083e-05	9.986e-11	6.3
High	[R].LLLAGYDDFNCNVWDTLK.[G]	1xCarbamidomethyl [C11]; 1xTMTpro [K18]; 1xTMTpro [N-Term]	6.03698e-07	7.36604e-05	1	1	6	Q9HAV0	Q9HAV0 [284-301]		0	2765.45	1.565	1.005	1.741	0.642	1.112	0.577	1	1	1	1	1	1	142.7	223.4	143.4	248.4	46.63	9.31	49.73	12.53		High	4.083e-05	8.944e-08	4.87
High	[K].ILLANFLAQTEALMR.[G]	1xTMTpro [N-Term]	1.26168e-08	7.36604e-05	1	2	15	P06744	P06744 [424-438]		0	2008.16	1.28	1.2	1.393	0.937	1.088	0.862	1	1	1	1	1	1	156	199.7	187.2	217.3	69.51	30.24	33.61	16.29		High	3.988e-05	7.949e-09	4.87
High	[R].LISVCYFESENDWWVSK.[H]	1xCarbamidomethyl [C5]; 1xTMTpro [K17]; 1xTMTpro [N-Term]	0.000339124	7.36604e-05	1	2	2	Q92747	Q92747 [119-135]		0	2770.4	1.025	0.746	0.471	0.728	0.459	1.585	1	1	0.233162	1	1	1	508.4	521.1	379.2	239.3	38.26	30.64	22.58	32.47		High	4.083e-05	8.077e-05	2.78
High	[R].LLSVEGSTLR.[E]	1xTMTpro [N-Term]	2.14221e-05	7.36604e-05	1	3	14	O00159-3	O00159-3 [322-331]		0	1378.82	0.946	0.795	0.625	0.84	0.66	1.272	1	1	1	1	1	1	1095	1036.4	870.4	684	79.54	68.89	54.67	45.69		High	3.988e-05	1.438e-05	2.78
High	[K].LISWYDNEFGYSNR.[V]	1xTMTpro [N-Term]	2.72569e-10	7.36604e-05	1	2	101	P04406-1	P04406-1 [310-323]		0	2068.01	0.59	0.609	0.551	1.033	0.934	1.106	0.164223	1	0.0684313	1	1	1	2970.8	1752.3	1810	1637	70.58	18.57	71.59	14.46		High	3.988e-05	1.448e-09	3.95
High	[R].LITALGSSEVQPQFTR.[F]	1xTMTpro [N-Term]	7.87768e-05	7.36604e-05	1	5	1	Q9ULK4	Q9ULK4 [652-667]		0	2051.15	1.223	1.008	1.012	0.824	0.827	0.997	1	1	1	1	1	1	118.6	145.1	119.6	120	14.66	9.24	8.55	36.99		High	2.938e-05	5.289e-05	2.44
High	[K].ILTATVDNANILLQIDNAR.[L]	1xTMTpro [N-Term]	1.40047e-15	7.36604e-05	1	1	34	Q04695	Q04695 [145-163]		0	2372.35	0.771	0.722	0.73	0.937	0.947	0.989	1	1	1	1	1	1	1319	1017	952.5	963	11.77	14.42	8.32	135.44		High	2.938e-05	1.289e-13	4.73
High	[K].ILTATVDNANVLLQIDNAR.[L]	1xTMTpro [N-Term]	6.65309e-15	7.36604e-05	1	1	47	P02533	P02533 [176-194]		0	2358.33	0.493	1.689	1.439	3.424	2.916	1.174	1	1	1	1	1	1	831.7	410.3	1404.7	1196.4	51.74	95.84	82.55	148.58		High	2.938e-05	4.497e-13	5.42
High	[R].ILTCNGSVDDSR.[A]	1xCarbamidomethyl [C4]; 1xTMTpro [N-Term]	1.26379e-07	7.36604e-05	1	2	6	Q9UL63-1	Q9UL63-1 [408-419]		0	1640.82	0.491	0.681	15.736	1.385	32.037	0.043	0.669001	1	2.03228e-07	1	7.95659e-09	1.81676e-08	79.4	39	54.1	1250.1	36.01	63.21	34.27	40.31		High	4.083e-05	2.978e-07	3.44
High	[K].LLTDDGNK.[W]	1xTMTpro [K8]; 1xTMTpro [N-Term]	0.000302424	7.36604e-05	1	3	7	Q13200	Q13200 [390-397]		0	1483.86	1.665	1.82	1.567	1.093	0.941	1.161	0.821662	1	1	1	1	1	938	1562	1706.9	1469.9	62.79	16.54	46.69	28.41		High	2.938e-05	0.0001515	2.03
High	[R].ILTDYGFEGHPFR.[K]	1xTMTpro [N-Term]	5.01231e-05	7.36604e-05	1	1	2	O75489	O75489 [187-199]		0	1855.97																					No Quan Values	High	4.083e-05	1.024e-05	3.37
High	[R].ILTEAEIDAHLVALAERD.[-]	1xTMTpro [N-Term]	3.47965e-06	7.36604e-05	1	3	3	P60900	P60900 [229-246]		1	2283.25																					No Quan Values	High	2.938e-05	4.369e-06	3.57
High	[K].LLTECPPMMDTEYTK.[L]	1xCarbamidomethyl [C5]; 1xTMTpro [K15]; 1xTMTpro [N-Term]	0.000158456	7.36604e-05	1	3	2	P55060-1	P55060-1 [849-863]		0	2437.23	0.01	0.839	0.01	100		100		1					139.6		117.1		34.45		35.44			High	3.988e-05	5.696e-05	2.92
High	[K].LITEDVQGK.[N]	1xTMTpro [K9]; 1xTMTpro [N-Term]	1.5295e-05	7.36604e-05	1	1	19	P61247	P61247 [86-94]		0	1610.96	0.638	0.713	0.623	1.118	0.977	1.144	0.895539	1	1	1	1	1	1923.9	1227.3	1372.1	1199	33.48	16.67	52.07	42.67		High	3.988e-05	6.355e-06	2.61
High	[R].IITEGFEAAK.[E]	1xTMTpro [K10]; 1xTMTpro [N-Term]	2.29911e-06	7.36604e-05	1	2	9	P40227-1	P40227-1 [118-127]		0	1686.99	0.278	0.773	0.141	2.783	0.508	5.483	1	1	0.664689	1	1	1	405.9	112.7	313.7	57.2	118.12	11.66	106.08	19.1		High	3.988e-05	1.07e-06	3.74
High	[R].LLTELESPAWWPFSSK.[L]	1xTMTpro [K16]; 1xTMTpro [N-Term]	2.45932e-05	7.36604e-05	1	2	1	Q5SQN1-1	Q5SQN1-1 [212-227]		0	2499.38																					No Quan Values	High	4.083e-05	4.777e-06	3.99
High	[K].ILTERGYSFTTTAER.[E]	1xTMTpro [N-Term]	5.15442e-09	7.36604e-05	1	2	138	P63261	P63261 [192-206]		1	2049.09	0.504	0.702	0.338	1.393	0.67	2.078	1	1	1	1	1	1	24342.3	12269	17085.5	8223.9	71.47	47.36	103.08	81.23		High	3.988e-05	3.423e-09	3.7
High	[R].LLTETEDWLYEEGEDQAK.[Q]	1xTMTpro [K18]; 1xTMTpro [N-Term]	1.81996e-07	7.36604e-05	1	4	9	Q92598	Q92598 [668-685]		0	2777.4	0.636	1.068	0.652	1.679	1.026	1.637	1	1	1	1	1	1	258	164.1	275.5	168.3	55.57	12.98	49.53	18.34		High	4.083e-05	2.476e-08	4.61
High	[K].ILTFDQLALDSPK.[G]	1xTMTpro [K13]; 1xTMTpro [N-Term]	2.16114e-10	7.36604e-05	1	2	21	Q07020	Q07020 [120-132]		0	2069.21	0.315	0.9	0.539	2.859	1.711	1.671	1	1	1	1	1	1	1267	398.9	1140.2	682.5	93.71	93.11	79.66	77.98		High	3.988e-05	1.723e-10	4.05
High	[R].ILTFLESTYIPPSYISEMEK.[A]	1xTMTpro [K20]; 1xTMTpro [N-Term]	5.30766e-08	7.36604e-05	1	2	5	Q8TEM1-1	Q8TEM1-1 [179-198]		0	2969.61	2.002	1.53	1.657	0.764	0.827	0.924	0.102751	0.758574	0.65744	1	1	1	102.2	204.6	156.4	169.3	39.76	12.25	9.03	12.96		High	2.938e-05	1.532e-07	4.62
High	[R].LLTFMGMAVENK.[E]	1xTMTpro [K12]; 1xTMTpro [N-Term]	5.81723e-05	7.36604e-05	1	2	1	Q7L2H7	Q7L2H7 [279-290]		0	1962.1																					No Quan Values	High	4.083e-05	1.207e-05	3.62
High	[K].LLTGELLPTDGMIR.[K]	1xTMTpro [N-Term]	2.16353e-06	7.36604e-05	1	2	11	Q9UG63	Q9UG63 [442-455]		0	1833.05	0.917	1.029	0.971	1.122	1.058	1.06	1	1	1	1	1	1	135.3	124.1	139.2	131.3	40.23	10.67	31.55	23.61		High	2.938e-05	2.993e-06	3.85
High	[K].ILTGGADK.[N]	1xTMTpro [K8]; 1xTMTpro [N-Term]	6.35382e-05	7.36604e-05	1	1	5	Q9UMS4	Q9UMS4 [237-244]		0	1382.85	0.01	1.136	0.01	100		100		1					3763.9		4275.1		41.32		45.54			High	3.988e-05	2.422e-05	2.93
High	[R].LITGLGVGR.[E]	1xTMTpro [N-Term]	0.000390679	7.36604e-05	1	2	2	Q9BQG0	Q9BQG0 [77-85]		0	1189.76	0.01	1.067	0.01	100		100		1					1169.3		1247.8		32.1		63.53			High	3.988e-05	0.0001319	2.31
High	[R].LITLEEEMTK.[Y]	1xTMTpro [K10]; 1xTMTpro [N-Term]	4.03306e-07	7.36604e-05	1	1	3	P07237	P07237 [317-326]		0	1815.04	0.834	0.956	0.898	1.147	1.077	1.065	1	1	1	1	1	1	228.4	190.4	218.3	205	55.75	40.65	41.91	32.02		High	2.938e-05	7.776e-07	3.25
High	[K].IITLEEGDIILTGTPK.[G]	1xTMTpro [K16]; 1xTMTpro [N-Term]	2.69432e-07	7.36604e-05	1	3	1	Q6P587-1	Q6P587-1 [179-194]		0	2321.38																					No Quan Values	High	2.938e-05	5.636e-07	3.12
High	[K].LLTLGLSLLHADVVPNATIR.[N]	1xTMTpro [N-Term]	7.87063e-07	7.36604e-05	1	6	2	P42356	P42356 [1352-1371]		0	2420.46																					No Quan Values	High	4.083e-05	1.193e-07	3.88
High	[R].LLSTVAQAVK.[G]	1xTMTpro [K10]; 1xTMTpro [N-Term]	6.49655e-06	7.36604e-05	1	2	4	Q14554	Q14554 [66-75]		0	1638.04	2.617	2.2	2.933	0.841	1.121	0.75	0.00203012	0.0172282	0.000361107	1	1	0.618134	42.5	111.3	93.6	124.7	15.33	16.19	12.72	33.91		High	4.083e-05	1.143e-06	3.05
High	[R].IITITGTQDQIQNAQYLLQNSVK.[Q]	1xTMTpro [K23]; 1xTMTpro [N-Term]	1.3541e-12	7.36604e-05	1	3	15	P61978-2	P61978-2 [434-456]		0	3197.8	0.963	0.707	0.67	0.735	0.696	1.056	1	0.708809	0.532355	1	1	1	1731.6	1666.9	1224.9	1159.8	39.92	15.24	7.74	14.25		High	4.083e-05	7.774e-14	5.79
High	[R].LLSTDPVTAK.[E]	1xTMTpro [K10]; 1xTMTpro [N-Term]	1.18632e-05	7.36604e-05	1	3	2	P63010-1	P63010-1 [529-538]		0	1653.01	0.421	0.773	0.542	1.836	1.287	1.426	0.985636	1	1	1	1	1	376.4	158.6	291.1	204.1	59.14	9.08	82.05	41.83		High	3.988e-05	5.024e-06	3.69
High	[R].LISQIVSSITASLR.[F]	1xTMTpro [N-Term]	1.00369e-06	7.36604e-05	2	8	7	Q9BQE3; P68366	Q9BQE3 [230-243]; P68366 [230-243]		0	1792.09	1.065	1.131	0.913	1.062	0.857	1.239	1	1	1	1	1	1	128.3	136.6	145.1	117.1	51.03	28.62	16.46	20.7	Shared	High	2.938e-05	1.616e-06	3.14
High	[R].LLQTISDLMMSLPSGSSLQQMALR.[C]	1xTMTpro [N-Term]	5.32818e-09	7.36604e-05	2	2	1	O75592-1; O75592-2	O75592-1 [3618-3641]; O75592-2 [3618-3641]		0	2924.56	0.685	1.043	1.197	1.522	1.748	0.871	0.178515	1	1	0.271703	0.0567858	1	84.5	57.9	88.1	101.2	13.11	19.41	22.85	15.55	Shared	High	4.083e-05	5.605e-10	3.95
High	[R].LLQTMDMIISK.[K]	1xTMTpro [K11]; 1xTMTpro [N-Term]	5.4748e-05	7.36604e-05	1	3	6	P0CG08	P0CG08 [193-203]		0	1901.11	3.912	3.66	2.705	0.936	0.691	1.353	7.56596e-05	0.000131454	0.000566108	1	0.687449	1	82.9	324.4	303.5	224.3	26.73	9.19	16.56	8.96		High	4.083e-05	1.127e-05	3.85
High	[K].IIQTPGLWESENQNK.[G]	1xTMTpro [K15]; 1xTMTpro [N-Term]	1.154e-05	7.36604e-05	1	3	4	Q9NP72	Q9NP72 [169-183]		0	2365.3	1.791	2.506	1.656	1.399	0.925	1.513	0.434221	0.054348	0.701933	1	1	1	369.6	662.2	926.5	612.2	46.96	16.66	10.8	4.54		High	4.083e-05	2.123e-06	5.43
High	[R].LLQVVEEPQALAAFLR.[D]	1xTMTpro [N-Term]	1.93402e-07	7.36604e-05	1	1	5	Q9BQ67	Q9BQ67 [183-198]		0	2101.23																					No Quan Values	High	2.938e-05	4.323e-07	3.31
High	[R].LLQYSDALEHLLTTGQGVVLER.[S]	1xTMTpro [N-Term]	1.53089e-08	7.36604e-05	1	2	8	O95299	O95299 [140-161]		0	2759.53	1.029	1.046	1.141	1.017	1.109	0.916	1	1	1	1	1	1	120.3	123.7	125.8	137.2	35.52	19.18	16.71	7.21		High	2.938e-05	5.65e-08	4.23
High	[R].ILSAENIPNLPPGGGLAGK.[R]	1xTMTpro [K19]; 1xTMTpro [N-Term]	2.16837e-08	7.36604e-05	2	4	1	O75688; O75688-2	O75688 [341-359]; O75688-2 [341-359]		0	2426.43	0.925	1.443	0.862	1.56	0.933	1.673	1	1	1	1	1	1	532	492	767.6	458.8	67.32	21.7	42.91	7.72	Shared	High	4.083e-05	2.528e-09	5.86
High	[K].ILSANGEAK.[V]	1xTMTpro [K9]; 1xTMTpro [N-Term]	0.00011023	7.36604e-05	1	6	3	P20020	P20020 [614-622]		0	1510.91	1.579	1.459	1.136	0.924	0.719	1.285	0.56966	1	1	1	1	1	554.9	876.3	809.8	630.2	36.76	11.3	8.69	4.65		High	4.083e-05	2.4e-05	2.95
High	[R].LLSASPVDAAIR.[V]	1xTMTpro [N-Term]	3.57712e-06	7.36604e-05	1	2	6	Q9NRG9-1	Q9NRG9-1 [259-270]		0	1516.9	1.265	1.517	1.693	1.199	1.338	0.896	1	1	1	1	1	1	288.3	364.9	437.4	488.1	29.31	26.27	16.44	39.22		High	3.988e-05	2.376e-06	3.36
High	[K].IISDNLTYCK.[C]	1xCarbamidomethyl [C9]; 1xTMTpro [K10]; 1xTMTpro [N-Term]	5.81693e-06	7.36604e-05	1	1	1	Q9Y2X3	Q9Y2X3 [197-206]		0	1835.02																					No Quan Values	High	3.988e-05	2.563e-06	2.87
High	[R].LLSDSDLNVLMK.[T]	1xTMTpro [K12]; 1xTMTpro [N-Term]	2.52816e-05	7.36604e-05	1	5	1	Q8IUR7-1	Q8IUR7-1 [519-530]		0	1956.13	0.929	0.799	2.911	0.86	3.132	0.275	1	0.602846	5.94006e-06	1	4.77004e-06	1.91192e-06	114.9	106.8	91.8	334.5	11.45	7.9	14.84	7.94		High	4.083e-05	4.929e-06	3.08
High	[K].LLSEEVFDFSSGQITQVK.[S]	1xTMTpro [K18]; 1xTMTpro [N-Term]	2.97268e-11	7.36604e-05	1	1	31	O14980	O14980 [173-190]		0	2635.45	0.477	2.658	0.25	5.576	0.525	10.63	1	1	1	1	1	1	394.8	188.2	1049.5	98.7	79.34	93.17	75.15	121.33		High	2.938e-05	3.792e-10	6.51
High	[R].LISEILSESVVPDVR.[S]	1xTMTpro [N-Term]	5.12414e-05	7.36604e-05	1	6	2	Q969G3	Q969G3 [202-216]		0	1960.13																					No Quan Values	High	2.938e-05	3.759e-05	3.05
High	[K].LLSESAQPLK.[K]	1xTMTpro [K10]; 1xTMTpro [N-Term]	1.80514e-05	7.36604e-05	1	1	4	Q9H3N1	Q9H3N1 [224-233]		0	1694.03	2.909	3.554	2.769	1.221	0.952	1.284	0.00429209	0.001307	0.00502977	1	1	1	403.8	1174.9	1435.1	1118	42.32	9.66	13.15	6.61		High	4.083e-05	3.421e-06	3.29
High	[K].LISEVDSDGDGEISFQEFLTAAK.[K]	1xTMTpro [K23]; 1xTMTpro [N-Term]	6.55463e-14	7.36604e-05	1	1	15	Q9NZT1	Q9NZT1 [52-74]		0	3079.6	0.449	0.591	0.609	1.316	1.357	0.97	0.381459	0.875404	1	1	1	1	585.2	262.6	345.7	356.4	46.17	29.05	20.03	76.23		High	2.938e-05	2.823e-12	5.77
High	[K].LISGDAEPTPEQEEK.[A]	1xTMTpro [K15]; 1xTMTpro [N-Term]	2.27513e-09	7.36604e-05	2	2	8	O75592-1; O75592-2	O75592-1 [3875-3889]; O75592-2 [3875-3889]		0	2251.19	0.894	1.233	6.766	1.379	7.564	0.182	1	1	0.00183214	1	0.000139888	0.00144187	242.4	216.8	299	1640.2	118.26	61.94	22.11	46.81	Shared	High	4.083e-05	2.731e-09	4.8
High	[R].LLSGDTYEAVVTAVDPVADIATLR.[I]	1xTMTpro [N-Term]	2.72426e-07	7.36604e-05	1	4	2	O43464	O43464 [210-233]		0	2793.52	1.172	0.818	2.38	0.698	2.031	0.344	1	0.909381	0.0821339	1	0.150684	0.0141248	51.3	60.1	41.9	122	53.8	7.77	13.76	6.98		High	4.083e-05	3.813e-08	4.62
High	[K].LLSGSESSSK.[K]	1xTMTpro [K10]; 1xTMTpro [N-Term]	9.3412e-07	7.36604e-05	1	2	1	Q5BKY9-1	Q5BKY9-1 [80-89]		0	1602.92	0.01	1.379	0.01	100		100		1					166.3		229.4		41.98		60.39			High	3.988e-05	4.574e-07	2.29
High	[R].LISGVVQSYVELGLNEDDAFAK.[G]	1xTMTpro [K22]; 1xTMTpro [N-Term]	5.22908e-07	7.36604e-05	1	1	9	Q13616	Q13616 [200-221]		0	2975.62	0.809	0.794	0.888	0.982	1.097	0.895	1	1	1	1	1	1	166.2	134.5	132	147.6	34.77	11.43	9.46	10.53		High	4.083e-05	7.693e-08	4.33
High	[R].LLSLDPSHER.[A]	1xTMTpro [N-Term]	0.000196277	7.36604e-05	1	2	1	O15460-1	O15460-1 [233-242]		0	1470.82	1.012	1.155	1.408	1.141	1.391	0.82	1	1	0.0770767	1	0.168763	1	207.8	210.2	240	292.5	16.64	14.74	10.53	7.45		High	4.083e-05	4.455e-05	3.15
High	[R].ILSISADIETIGEILK.[K]	1xTMTpro [K16]; 1xTMTpro [N-Term]	2.03709e-09	7.36604e-05	1	3	7	P61978-2	P61978-2 [87-102]		0	2323.4	0.428	0.554	0.456	1.295	1.065	1.216	0.335422	0.937592	0.1476	1	1	1	282.1	120.7	156.3	128.5	24.31	27.18	18.62	48.79		High	3.988e-05	1.424e-09	4.22
High	[R].LISLTDENALSGNEELTVK.[I]	1xTMTpro [K19]; 1xTMTpro [N-Term]	2.64395e-15	7.36604e-05	1	1	17	P14625	P14625 [117-135]		0	2654.47	1.198	1.502	2.22	1.254	1.854	0.677	1	1	0.995973	1	1	1	164	196.5	246.4	364.2	55.83	69.91	52.39	60.97		High	4.083e-05	2.03e-16	7.19
High	[K].IISNASCTTNCLAPLAK.[V]	2xCarbamidomethyl [C7; C11]; 1xTMTpro [K17]; 1xTMTpro [N-Term]	1.23616e-07	7.36604e-05	1	2	6	P04406-1	P04406-1 [146-162]		0	2442.33	0.678	0.607	0.639	0.895	0.941	0.951	0.711739	0.562426	0.575955	1	1	1	1326.2	899.8	805.3	847	21.42	27.21	18.85	12.97		High	4.083e-05	1.637e-08	4.93
High	[K].LLSNDEVTIK.[Y]	1xTMTpro [K10]; 1xTMTpro [N-Term]	5.71244e-07	7.36604e-05	1	4	4	Q92734-1	Q92734-1 [48-57]		0	1740.04	0.489	0.44	0.409	0.901	0.837	1.076	1	1	0.861744	1	1	1	381.4	186.4	167.9	156	55.12	28.89	39.95	23.1		High	3.988e-05	2.882e-07	3.43
High	[R].IISPTLLAEYAYVLR.[V]	1xTMTpro [N-Term]	6.01294e-05	7.36604e-05	1	1	1	Q9UBP6	Q9UBP6 [175-189]		0	2026.19																					No Quan Values	High	4.083e-05	1.252e-05	3.59
High	[K].LLSQDFVQIMEDIILTLPK.[N]	1xTMTpro [K19]; 1xTMTpro [N-Term]	4.39855e-08	7.36604e-05	1	1	1	P26196	P26196 [251-269]		0	2824.64	1.122	1.028	1.012	0.916	0.901	1.016	1	1	1	1	1	1	53.7	60.3	55.2	54.3	54.4	31.08	18.79	27.5		High	4.083e-05	5.393e-09	4.27
High	[R].LLSRPQDALEGVVLSPSLEAR.[V]	1xTMTpro [N-Term]	1.61787e-08	7.36604e-05	1	3	6	Q9NVI7-2	Q9NVI7-2 [307-327]		0	2554.45	1.011	1.032	0.944	1.021	0.933	1.094	1	1	1	1	1	1	128.8	130.2	132.9	121.5	9.14	18.08	17.88	15.64		High	4.083e-05	1.844e-09	4
High	[R].ILTMDGLIEDIK.[H]	1xTMTpro [K12]; 1xTMTpro [N-Term]	2.45932e-05	7.36604e-05	1	1	2	P82921	P82921 [29-40]		0	1969.15																					No Quan Values	High	2.938e-05	2.095e-05	2.89
High	[R].LITNSEEIAFYNGNK.[R]	1xTMTpro [K15]; 1xTMTpro [N-Term]	6.05027e-09	7.36604e-05	1	1	7	P28288	P28288 [272-286]		0	2321.26	5.946	6.115	1.135	1.028	0.191	5.386	0.000646212	0.000390263	1	1	0.0173521	0.0114676	225.2	1338.8	1376.9	255.6	37.38	62.44	36.73	80.98		High	4.083e-05	6.404e-10	4.43
High	[R].LLTPEAVEGWSDLVHCPSQR.[L]	1xCarbamidomethyl [C16]; 1xTMTpro [N-Term]	1.82585e-15	7.36604e-05	1	1	4	Q8NDZ4	Q8NDZ4 [155-174]		0	2598.33	1.342	1.521	1.539	1.133	1.146	0.988	1	1	1	1	1	1	123	165.2	187.1	189.3	66.28	59.78	47.84	62.18		High	2.938e-05	1.598e-13	6.3
High	[K].ILYDILAFAK.[E]	1xTMTpro [K10]; 1xTMTpro [N-Term]	7.71017e-06	7.36604e-05	1	2	8	Q8IXB1-1	Q8IXB1-1 [439-448]		0	1775.1	0.726	1.225	1.37	1.687	1.885	0.895	0.525018	1	1	1	0.477668	1	3054	2218.6	3742.7	4182.7	53.63	16	19.66	8.53		High	4.083e-05	1.376e-06	3.66
High	[R].IIYGGSVTGATCK.[E]	1xCarbamidomethyl [C12]; 1xTMTpro [K13]; 1xTMTpro [N-Term]	2.60645e-07	7.36604e-05	1	3	10	P60174-1	P60174-1 [207-219]		0	1935.09	0.822	0.737	0.712	0.897	0.867	1.035	1	1	1	1	1	1	1425.8	1171.7	1050.8	1015.7	53.19	36.61	8.11	16.46		High	4.083e-05	3.646e-08	5.84
High	[R].LLYLLQQETSSTELK.[T]	1xTMTpro [K15]; 1xTMTpro [N-Term]	2.33375e-07	7.36604e-05	2	6	5	Q8IUR7-1; Q8IUR7-6	Q8IUR7-1 [66-80]; Q8IUR7-6 [52-66]		0	2374.37	0.971	1	6.436	1.029	6.628	0.155	1	1	0.00104348	1	0.00203733	0.00212433	183	177.6	182.9	1177.5	27.39	20.14	13.26	88.77	Shared	High	4.083e-05	3.231e-08	5.4
High	[K].ILYLTPEQEK.[D]	1xTMTpro [K10]; 1xTMTpro [N-Term]	0.000155012	7.36604e-05	1	2	3	P62495	P62495 [343-352]		0	1842.09	0.01	0.506	0.01	100		100		1					847.7		428.9		55.34		31.78			High	3.988e-05	5.599e-05	2.56
High	[R].ILYMTDEVNDPSLTIK.[S]	1xTMTpro [K16]; 1xTMTpro [N-Term]	2.76519e-08	7.36604e-05	1	1	11	P00403	P00403 [83-98]		0	2460.36	1.219	1.411	0.921	1.158	0.756	1.532	1	1	1	1	1	1	320.5	390.6	452.3	295.3	65.68	43.89	44.24	56.95		High	3.988e-05	3.403e-08	4.34
High	[R].ILYMTDEVNDPSLTIK.[S]	1xOxidation [M4]; 1xTMTpro [K16]; 1xTMTpro [N-Term]	4.76952e-05	7.36604e-05	1	1	1	P00403	P00403 [83-98]		0	2476.35	0.615	0.789	0.719	1.283	1.17	1.097	0.269439	1	1	1	1	1	83.1	51.1	65.6	59.8	6.41	20.78	22.98	35.45		High	2.938e-05	3.549e-05	3.06
High	[K].LLYNNVSNFGR.[L]	1xTMTpro [N-Term]	9.08665e-07	7.36604e-05	1	2	8	Q00610-1	Q00610-1 [1216-1226]		0	1600.88	1.005	0.67	1.097	0.667	1.092	0.611	1	1	1	1	1	1	821.7	825.8	550.6	901.6	54.82	74.13	42.47	55.84		High	3.988e-05	4.656e-07	3.19
High	[K].ILYSQCGDVMR.[A]	1xCarbamidomethyl [C6]; 1xTMTpro [N-Term]	2.86317e-07	7.36604e-05	3	3	123	P60660; P60660-2; P14649	P60660 [27-37]; P60660-2 [27-37]; P14649 [84-94]		0	1645.84	1.12	0.716	0.734	0.639	0.655	0.976	1	1	1	1	1	1	8394.7	9404.4	6011.4	6158.7	72.04	85.09	71.57	71.85	Shared	High	2.938e-05	5.916e-07	3.3
High	[K].ILYSQCGDVMR.[A]	1xCarbamidomethyl [C6]; 1xOxidation [M10]; 1xTMTpro [N-Term]	2.70134e-05	7.36604e-05	3	3	16	P60660; P60660-2; P14649	P60660 [27-37]; P60660-2 [27-37]; P14649 [84-94]		0	1661.83	0.902	0.583	0.744	0.647	0.825	0.784	1	1	1	1	1	1	1363.8	1230.2	795.6	1014.5	114.11	44.61	81.65	53.9	Shared	High	4.083e-05	8.836e-06	2.53
High	[K].IMADSGPIYDK.[T]	1xTMTpro [K11]; 1xTMTpro [N-Term]	7.11367e-08	7.36604e-05	1	2	4	P07996	P07996 [1131-1141]		0	1818	0.01	1.262	0.01	100		100		1					731.3		923		45.17		30.01			High	3.988e-05	4.041e-08	4.4
High	[K].IMADSGPIYDK.[T]	1xOxidation [M2]; 1xTMTpro [K11]; 1xTMTpro [N-Term]	4.2858e-07	7.36604e-05	1	2	17	P07996	P07996 [1131-1141]		0	1833.99	0.444	0.615	0.398	1.385	0.898	1.543	0.380134	1	0.0343769	1	1	0.797362	2482	1101.8	1526.2	989	62.68	47.4	79.77	37.59		High	3.988e-05	2.202e-07	2.48
High	[K].LMAGFVECLDCEDAEEFVR.[L]	2xCarbamidomethyl [C8; C11]; 1xTMTpro [N-Term]	6.94656e-09	7.36604e-05	1	1	3	Q92621	Q92621 [947-965]		0	2594.19																					No Quan Values	High	2.938e-05	3.008e-08	4.16
High	[R].LMATLSNTNPSFVR.[C]	1xTMTpro [N-Term]	9.85559e-08	7.36604e-05	1	5	22	Q7Z406-6	Q7Z406-6 [689-702]		0	1855.01	1.197	0.927	0.899	0.775	0.751	1.032	1	1	1	0.916751	1	1	673.3	805.8	624.4	605.3	29.36	25.03	26.2	32.64		High	3.988e-05	5.512e-08	4.52
High	[K].LMCPQEIVDYIADK.[K]	1xCarbamidomethyl [C3]; 1xTMTpro [K14]; 1xTMTpro [N-Term]	6.77977e-07	7.36604e-05	1	1	6	O14561	O14561 [138-151]		0	2303.23	1.217	0.979	0.985	0.804	0.809	0.994	1	1	1	1	1	1	97.6	118.8	95.6	96.1	61.4	50.41	36.25	48.07		High	3.988e-05	3.378e-07	3.91
High	[K].LMDHVGTEPSIK.[E]	1xTMTpro [K12]; 1xTMTpro [N-Term]	8.79033e-07	7.36604e-05	1	2	1	P04844-1	P04844-1 [218-229]		0	1935.09	3.59	2.514	2.586	0.7	0.72	0.972	0.00101382	0.0210792	0.0110896	1	1	1	339.2	1217.8	852.7	877.1	42.4	16.11	9.95	6.86		High	4.083e-05	1.342e-07	4.41
High	[K].LMDLDVEQLGIPEQEYSCVVK.[M]	1xCarbamidomethyl [C18]; 1xTMTpro [K21]; 1xTMTpro [N-Term]	2.02692e-12	7.36604e-05	1	1	19	P12004	P12004 [118-138]		0	3073.61	0.688	1.024	0.729	1.489	1.06	1.405	0.959673	1	0.227789	1	1	0.659763	442.4	304.2	453	322.5	35.43	15.1	22.84	36.38		High	3.988e-05	2.115e-12	5.69
High	[K].LMDLDVEQLGIPEQEYSCVVK.[M]	1xCarbamidomethyl [C18]; 1xOxidation [M2]; 1xTMTpro [K21]; 1xTMTpro [N-Term]	9.46586e-09	7.36604e-05	1	1	5	P12004	P12004 [118-138]		0	3089.6	0.582	0.792	0.637	1.361	1.094	1.244	0.248942	1	0.349868	1	1	1	141.4	82.3	112	90.1	27.96	29.18	13.19	33.51		High	2.938e-05	3.852e-08	4.7
High	[R].LMDLLGEGLK.[R]	1xTMTpro [K10]; 1xTMTpro [N-Term]	4.69122e-05	7.36604e-05	1	2	5	P54136-1	P54136-1 [462-471]		0	1697.02	1.333	1.264	0.838	0.948	0.629	1.508	1	1	1	1	1	1	81.5	108.7	103	68.3	44.01	12.49	26.45	43.13		High	3.988e-05	1.828e-05	1.87
High	[R].IMDPNIVGSEHYDVAR.[G]	1xTMTpro [N-Term]	4.50671e-10	7.36604e-05	1	1	4	P06576	P06576 [407-422]		0	2120.08																					No Quan Values	High	2.938e-05	3.354e-09	4.84
High	[K].LMDVGLIAIR.[-]	1xTMTpro [N-Term]	3.61947e-05	7.36604e-05	1	3	3	P31948	P31948 [534-543]		0	1404.86	0.414	0.545	0.414	1.319	1.001	1.317	0.0344778	0.313466	0.0136254	1	1	1	944.5	390.6	515.1	391.1	22.52	6.04	9.08	34.36		High	2.938e-05	2.849e-05	2.8
High	[R].LMEEIMSEK.[E]	1xTMTpro [K9]; 1xTMTpro [N-Term]	3.11831e-05	7.36604e-05	1	2	11	P17844	P17844 [332-340]		0	1717.94	2.04	1.033	2.494	0.506	1.223	0.414	1	1	0.328391	1	1	0.871413	162.2	330.7	167.5	404.4	84.91	50.36	80.13	60.78		High	2.938e-05	2.53e-05	2.28
High	[R].IMEFTTTLLNTSPEGWK.[L]	1xTMTpro [K17]; 1xTMTpro [N-Term]	6.73125e-08	7.36604e-05	1	2	8	P78527	P78527 [1341-1357]		0	2576.39	1.943	2.992	1.635	1.54	0.841	1.83	0.000516112	8.92238e-06	0.00273386	0.0423865	1	0.00247606	157.3	305.7	470.8	257.2	3.98	14.17	13.92	11.79		High	4.083e-05	8.536e-09	5.7
High	[R].IMEGPAFNFLDAPAVR.[V]	1xTMTpro [N-Term]	1.96409e-11	7.36604e-05	1	3	15	P11177	P11177 [309-324]		0	2052.09	0.596	1.235	0.553	2.072	0.928	2.233	1	1	1	1	1	1	559.5	333.4	690.8	309.4	48.8	67.97	58.69	64.02		High	3.988e-05	1.794e-11	5.15
High	[K].LMELHGEGSSSGK.[A]	1xTMTpro [K13]; 1xTMTpro [N-Term]	9.87378e-05	7.36604e-05	1	1	1	P61247	P61247 [228-240]		0	1940.04																					No Quan Values	High	4.083e-05	2.127e-05	4.31
High	[R].LMEPIYLVEIQCPEQVVGGIYGVLNR.[K]	1xCarbamidomethyl [C12]; 1xTMTpro [N-Term]	2.8158e-17	7.36604e-05	1	1	28	P13639	P13639 [740-765]		0	3293.76	1.32	0.875	0.88	0.663	0.667	0.994	1	1	1	1	1	1	310.4	409.8	271.7	273.2	34.25	9.98	12.52	7.48		High	3.988e-05	5.615e-17	7.48
High	[K].LLYDLADQLHAAVGASR.[A]	1xTMTpro [N-Term]	1.31144e-08	7.36604e-05	1	2	2	P13804-1	P13804-1 [233-249]		0	2117.17	0.839	0.687	0.768	0.818	0.915	0.894	1	0.343162	0.677761	1	1	1	203.3	170.6	139.6	156.2	29.3	9.25	5.19	24.11		High	4.083e-05	1.475e-09	4.09
High	[K].ILVVIEPLLIDEDYYAR.[V]	1xTMTpro [N-Term]	4.83981e-07	7.36604e-05	1	1	5	O75533-1	O75533-1 [574-590]		0	2338.32	0.885	0.887	1.045	1.002	1.181	0.848	1	1	1	1	1	1	160.4	141.9	142.2	167.7	48.37	50.58	24.13	26.95		High	4.083e-05	1.696e-07	4.64
High	[R].ILVTLLHTLER.[M]	1xTMTpro [N-Term]	0.000259523	7.36604e-05	1	2	3	Q9BWD1	Q9BWD1 [362-372]		0	1612.01	1.225	1.073	1.187	0.876	0.969	0.904	1	1	1	1	1	1	33.5	41.1	36	39.8	65.6	25.55	17.38	28.23		High	4.083e-05	6.046e-05	3.17
High	[K].LLVSNLDFGVSDADIQELFAEFGTLK.[K]	1xTMTpro [K26]; 1xTMTpro [N-Term]	8.79961e-13	7.36604e-05	1	1	14	Q86V81	Q86V81 [108-133]		0	3449.87	1.483	0.92	0.77	0.621	0.519	1.195	1	1	1	1	1	1	612.7	908.7	563.9	472	65.04	14.9	16.4	43.37		High	4.083e-05	4.906e-14	6.1
High	[R].LLTSFLPAQLLR.[L]	1xTMTpro [N-Term]	0.000268178	7.36604e-05	1	4	3	P08195	P08195 [440-451]		0	1676.04	7.607	5.034	4.885	0.662	0.642	1.031	4.36193e-07	2.92666e-06	1.54373e-06	0.138658	0.0542213	1	31	235.8	156.1	151.4	7.95	16.61	10.95	3.85		High	4.083e-05	6.234e-05	3
High	[K].LLTSYGFIQCSER.[Q]	1xCarbamidomethyl [C10]; 1xTMTpro [N-Term]	7.62147e-05	7.36604e-05	1	4	5	O75534	O75534 [33-45]		0	1877.98	0.837	0.782	0.891	0.935	1.065	0.878	1	1	1	1	1	1	260.4	217.9	203.7	232.1	10.53	3.84	3.62	52.91		High	3.988e-05	3.749e-05	2.02
High	[K].ILTTIEDLDQK.[K]	1xTMTpro [K11]; 1xTMTpro [N-Term]	6.60384e-05	7.36604e-05	1	2	9	O95347-1	O95347-1 [1015-1025]		0	1897.11	0.99	1.316	0.965	1.33	0.975	1.364	1	1	1	1	1	1	437.7	433.4	576.2	422.4	21.06	20.47	8.75	48.45		High	2.938e-05	4.589e-05	3.65
High	[K].ILTTNTWSSELSK.[L]	1xTMTpro [K13]; 1xTMTpro [N-Term]	5.58756e-07	7.36604e-05	1	3	1	O60701	O60701 [208-220]		0	2088.18	1.167	0.862	0.653	0.739	0.56	1.32	1	1	1	1	1	1	80.7	94.2	69.6	52.7	86.72	22.38	17.41	34.98		High	4.083e-05	8.217e-08	3.4
High	[K].LITVNTPDLVLFVGEALVGNEAVDQLVK.[F]	1xTMTpro [K28]; 1xTMTpro [N-Term]	3.18793e-05	7.36604e-05	1	2	1	P08240-1	P08240-1 [538-565]		0	3575.06	0.894	0.779	0.705	0.871	0.788	1.105	1	1	1	1	1	1	64.7	57.9	50.4	45.6	50.6	27.08	18.55	30.18		High	4.083e-05	6.328e-06	2.34
High	[R].LITYLDQTTQK.[S]	1xTMTpro [K11]; 1xTMTpro [N-Term]	0.000178799	7.36604e-05	1	3	3	Q13620-1	Q13620-1 [410-420]		0	1932.13	0.604	0.794	0.506	1.315	0.838	1.569	1	1	1	1	1	1	146.5	88.5	116.3	74.1	63.32	28.59	75.93	16.54		High	3.988e-05	6.398e-05	2.97
High	[K].LIVAPDADAR.[W]	1xTMTpro [N-Term]	0.000252522	7.36604e-05	1	1	4	Q8NEW0	Q8NEW0 [340-349]		0	1344.78	3.086	6.444	1.174	2.088	0.38	5.489	0.047817	0.000557811	1	1	1	0.0291146	289	891.9	1862.6	339.4	52.44	54.25	61.14	100.31		High	2.938e-05	0.0001319	2.28
High	[R].ILVATNLFGR.[G]	1xTMTpro [N-Term]	1.85568e-05	7.36604e-05	2	3	6	O00148; Q13838-1	O00148 [339-348]; Q13838-1 [340-349]		0	1407.86	0.475	0.488	0.396	1.027	0.834	1.232	1	1	0.809024	1	1	1	2027.4	963.8	990.2	803.6	47.5	24.13	32.95	58.05	Shared	High	2.938e-05	1.673e-05	2.61
High	[R].LIVDEAINEDNSVVSLSQPK.[M]	1xTMTpro [K20]; 1xTMTpro [N-Term]	3.08992e-11	7.36604e-05	1	1	20	P55072	P55072 [26-45]		0	2778.54	0.913	0.783	0.872	0.858	0.955	0.899	1	1	1	1	1	1	232.8	212.6	182.3	202.9	63.76	45.27	52.79	50.41		High	2.938e-05	3.91e-10	5.48
High	[K].LLVDLELSYGFENGQK.[A]	1xTMTpro [K16]; 1xTMTpro [N-Term]	1.09043e-06	7.36604e-05	1	1	2	Q8NFQ8	Q8NFQ8 [345-360]		0	2433.35																					No Quan Values	High	4.083e-05	1.684e-07	3.18
High	[K].LLVDVDESTLSPEEQK.[E]	1xTMTpro [K16]; 1xTMTpro [N-Term]	6.526e-10	7.36604e-05	1	1	4	O75533-1	O75533-1 [478-493]		0	2410.32	0.01	0.999	0.01	100		100		1					269.1		268.8		37		15.42			High	3.988e-05	4.886e-10	5.52
High	[R].LIVENLSSR.[CV]	1xTMTpro [N-Term]	0.000335448	7.36604e-05	2	5	4	Q13247; Q13243-1	Q13247 [112-120]; Q13243-1 [110-118]		0	1334.8	0.753	0.748	0.977	0.994	1.299	0.765	0.519321	0.296666	1	1	1	0.862734	668.2	502.9	499.9	653.1	20.47	20.64	9.37	15.88	Shared	High	3.988e-05	0.0001145	2.44
High	[K].LLQTDDEEEAGLLELLK.[S]	1xTMTpro [K17]; 1xTMTpro [N-Term]	6.07365e-10	7.36604e-05	1	2	9	P55060-1	P55060-1 [252-268]		0	2537.42	0.01	0.884	0.01	100		100		1					46.7		41.3		34.23		15.41			High	2.938e-05	4.268e-09	5.3
High	[K].ILVFTEDGYFLR.[A]	1xTMTpro [N-Term]	1.09198e-05	7.36604e-05	1	2	5	Q5JS37	Q5JS37 [87-98]		0	1776.99	0.541	0.566	0.538	1.047	0.996	1.052	1	1	1	1	1	1	294.6	159.3	166.8	158.6	52.63	79.14	82.95	85.09		High	4.083e-05	2.005e-06	2.97
High	[K].ILVLDEATAAVDLETDDLIQSTIR.[T]	1xTMTpro [N-Term]	1.00369e-06	7.36604e-05	1	5	3	P33527	P33527 [1450-1473]		0	2918.59																					No Quan Values	High	2.938e-05	1.615e-06	3.94
High	[R].LLVLDLFAESQPVYTR.[T]	1xTMTpro [N-Term]	3.86731e-05	7.36604e-05	1	1	4	P54802	P54802 [378-393]		0	2168.23																					No Quan Values	High	4.083e-05	1.917e-05	3.56
High	[R].LIVIGDSTVGK.[S]	1xTMTpro [K11]; 1xTMTpro [N-Term]	0.000259523	7.36604e-05	1	2	2	Q14964	Q14964 [11-21]		0	1710.07	1.531	1.868	1.281	1.22	0.837	1.458	0.654447	0.155855	1	1	1	0.659763	92.6	141.8	173	118.6	32.17	19.34	6.56	13.88		High	4.083e-05	6.044e-05	1.8
High	[K].ILVIHDEQK.[G]	1xTMTpro [K9]; 1xTMTpro [N-Term]	2.61332e-05	7.36604e-05	1	1	3	Q9UHI8	Q9UHI8 [309-317]		0	1703.03	1.755	1.771	2.902	1.009	1.653	0.61	0.836214	0.875818	0.0529015	1	1	1	542.6	952.4	960.8	1574.4	64.36	22.47	7.86	7.34		High	4.083e-05	5.114e-06	3.98
High	[K].LLVITVATAETEGYLR.[F]	1xTMTpro [N-Term]	9.76564e-05	7.36604e-05	1	1	2	O60568	O60568 [39-54]		0	2053.19																					No Quan Values	High	2.938e-05	6.248e-05	3.25
High	[K].LLVLYSGEDDELLQR.[A]	1xTMTpro [N-Term]	1.45339e-06	7.36604e-05	1	3	8	Q9H3U1	Q9H3U1 [822-836]		0	2067.13	1.129	1.566	1.938	1.387	1.717	0.808	1	0.653558	0.336157	1	1	1	39.3	44.4	61.6	76.2	38.43	45.47	20.88	28.67		High	2.938e-05	2.172e-06	3.58
High	[K].ILVNQLSVDDVNVLTCATGTLSNLTCNNSK.[N]	2xCarbamidomethyl [C16; C26]; 1xTMTpro [K30]; 1xTMTpro [N-Term]	1.64851e-10	7.36604e-05	1	1	2	P14923	P14923 [395-424]		0	3872.04	1.305	0.998	0.573	0.765	0.439	1.741	1	1	0.998131	1	1	1	69.5	90.7	69.4	39.8	69.16	34.23	24.13	40.94		High	4.083e-05	1.344e-11	5.66
High	[R].LIVNVNDLR.[R]	1xTMTpro [N-Term]	0.000480121	7.36604e-05	1	2	7	P25205	P25205 [47-55]		0	1359.83	1.614	1.064	1.46	0.659	0.904	0.729	1	1	1	1	1	1	656.7	1060	698.6	958.7	68.63	11.34	65.28	64.05		High	2.938e-05	0.0002154	2.51
High	[R].LIVPEPDVDFDAK.[W]	1xTMTpro [K13]; 1xTMTpro [N-Term]	0.000193074	7.36604e-05	1	1	5	Q9BXX0	Q9BXX0 [437-449]		0	2066.17	1.481	1.348	2.757	0.911	1.862	0.489	0.452722	0.952483	0.0238944	1	1	0.892044	75.6	111.9	101.9	208.4	41.03	23.48	18.35	23.65		High	2.938e-05	0.000107	3.76
High	[R].LLVPLVPDLQDVAQLR.[S]	1xTMTpro [N-Term]	5.41474e-05	7.36604e-05	1	2	2	Q9BSJ8	Q9BSJ8 [308-323]		0	2093.27	0.01	1.201	0.01	100		100		1					64.4		77.4		41.24		41.3			High	3.988e-05	2.091e-05	3.27
High	[RK].LLVSASQDGK.[L]	1xTMTpro [K10]; 1xTMTpro [N-Term]	8.64581e-07	7.36604e-05	3	6	18	Q9HAV0; P62873; P62879	Q9HAV0 [69-78]; P62873 [69-78]; P62879 [69-78]		0	1625.97	0.425	0.842	0.419	1.983	0.987	2.01	1	1	0.762175	1	1	1	1355.1	575.6	1141.7	567.9	94.76	74.98	88.62	81.25	Shared	High	3.988e-05	4.25e-07	3.07
High	[K].LLVSGFWGVAR.[H]	1xTMTpro [N-Term]	2.42973e-06	7.36604e-05	1	1	11	Q9UBM7	Q9UBM7 [394-404]		0	1508.89	8.374	4.097	2.851	0.489	0.34	1.437	2.86235e-06	9.3974e-05	0.00110829	0.0542016	0.000567839	0.503457	645.7	5406.8	2645.5	1840.8	31.35	11.87	13.19	10.26		High	4.083e-05	3.987e-07	3.1
High	[R].ILVLDDTNHER.[E]	1xTMTpro [N-Term]	3.25642e-06	7.36604e-05	1	2	4	P09543-1	P09543-1 [118-128]		0	1628.89	0.01	0.659	0.01	100		100		1					65.2		42.9		35.28		10.25			High	2.938e-05	4.15e-06	3.55
High	[K].LGTGFNPNTLDK.[Q]	1xTMTpro [K12]; 1xTMTpro [N-Term]	0.000272612	7.36604e-05	1	7	3	Q96N67-2	Q96N67-2 [134-145]		0	1885.07	0.956	0.757	0.914	0.792	0.956	0.828	1	1	1	1	1	1	439.8	420.6	333	401.9	32.47	6.5	17	6.68		High	4.083e-05	6.369e-05	2.54
High	[R].LLQSNPVLEAFGNAK.[T]	1xTMTpro [K15]; 1xTMTpro [N-Term]	8.76118e-09	7.36604e-05	1	3	12	O00159-3	O00159-3 [155-169]		0	2209.28	0.661	0.692	0.612	1.047	0.925	1.131	1	1	1	1	1	1	2811.3	1859.6	1946.1	1721	63.97	31.06	34.95	38.44		High	4.083e-05	9.557e-10	6.01
High	[R].LIQQVAQEIWVCEK.[Q]	1xCarbamidomethyl [C12]; 1xTMTpro [K14]; 1xTMTpro [N-Term]	7.16495e-07	7.36604e-05	1	2	8	Q9UG63	Q9UG63 [575-588]		0	2352.32	1.024	1.002	1.066	0.979	1.042	0.94	1	1	1	1	1	1	441.4	451.8	442.3	470.6	20.3	12.88	9.82	8.74		High	4.083e-05	1.078e-07	5.36
High	[R].LLLPGELAK.[H]	1xTMTpro [K9]; 1xTMTpro [N-Term]	0.000394949	7.36604e-05	2	16	8	Q16778; Q5QNW6-1	Q16778 [101-109]; Q5QNW6-1 [101-109]		0	1562.02	0.897	1.156	1.048	1.289	1.169	1.103	1	1	1	1	1	1	1996.3	1790	2307.8	2092.9	24.25	98.98	14.29	49.16	Shared	High	4.083e-05	9.488e-05	2.62
High	[K].LLIPVAEGMNEIWLR.[C]	1xTMTpro [N-Term]	0.00042155	7.36604e-05	1	3	1	Q96AC1	Q96AC1 [443-457]		0	2058.17																					No Quan Values	High	2.938e-05	0.0001949	1.96
High	[R].LILPVGPAGGNQMLEQYDK.[L]	1xTMTpro [K19]; 1xTMTpro [N-Term]	3.43197e-11	7.36604e-05	1	2	2	P22061	P22061 [179-197]		0	2651.47	1.026	0.736	0.678	0.717	0.66	1.086	1	0.852718	0.619625	1	1	1	1163.4	1194.1	856.3	788.3	65.28	28.12	28.93	16.17		High	4.083e-05	2.504e-12	6.48
High	[K].LLLPWLEAR.[I]	1xTMTpro [N-Term]	0.000337281	7.36604e-05	1	2	15	Q00610-1	Q00610-1 [857-865]		0	1414.87	0.728	0.942	0.872	1.294	1.198	1.08	1	1	1	1	1	1	830	604.1	781.5	723.4	90.48	63.1	90.07	61.55		High	4.083e-05	0.0001098	2.52
High	[K].LLLQGEADQSLLTFIDK.[A]	1xTMTpro [K17]; 1xTMTpro [N-Term]	8.14453e-13	7.36604e-05	1	2	31	P78527	P78527 [3051-3067]		0	2512.45	0.943	3.765	0.737	3.993	0.782	5.107	1	0.0945457	1	0.960731	1	0.573952	359.7	339.2	1354.3	265.2	74.37	69.78	49.71	83.54		High	4.083e-05	4.51e-14	5.28
High	[K].LLLQVESLTTELSAER.[S]	1xTMTpro [N-Term]	1.09706e-09	7.36604e-05	1	4	71	Q7Z406-6	Q7Z406-6 [1787-1802]		0	2106.2	0.749	0.914	0.513	1.22	0.685	1.781	1	1	0.523724	1	1	1	844.3	632.8	771.9	433.3	35.12	46.42	49.54	40.88		High	3.988e-05	1.806e-09	4.24
High	[R].ILISDAGAVEGITQQEILGVETR.[F]	1xTMTpro [N-Term]	1.25748e-10	7.36604e-05	1	2	1	Q96GX1-1	Q96GX1-1 [568-590]		0	2716.51																					No Quan Values	High	2.938e-05	1.204e-09	4.41
High	[K].LLLSSETPIEGK.[N]	1xTMTpro [K12]; 1xTMTpro [N-Term]	6.18142e-06	7.36604e-05	1	2	2	Q9HDC9	Q9HDC9 [184-195]		0	1895.13																					No Quan Values	High	3.988e-05	5.534e-06	3.21
High	[K].ILLSVVSMLAEPNDESGANVDASK.[M]	1xTMTpro [K24]; 1xTMTpro [N-Term]	6.42943e-09	7.36604e-05	1	2	11	P60604	P60604 [119-142]		0	3067.65	4.934	1.741	2.007	0.353	0.407	0.867	0.00587202	1	1	0.380567	0.202551	1	40.4	199.5	70.4	81.2	57.6	53.82	51.37	48.36		High	4.083e-05	6.85e-10	7.33
High	[K].LIITEETAK.[I]	1xTMTpro [K9]; 1xTMTpro [N-Term]	1.35449e-05	7.36604e-05	1	2	2	Q9NSD9	Q9NSD9 [108-116]		0	1626	0.473	0.487	0.418	1.029	0.884	1.164	0.243309	0.469275	0.13026	1	1	1	362.2	171.4	176.4	151.5	27.47	19.15	19.87	56.21		High	2.938e-05	1.3e-05	2.88
High	[K].ILLTEPPMNPTK.[N]	1xTMTpro [K12]; 1xTMTpro [N-Term]	1.17978e-05	7.36604e-05	1	2	3	P61160-1	P61160-1 [107-118]		0	1962.16	0.852	0.733	0.846	0.861	0.993	0.867	1	1	1	1	1	1	1291.1	1100	947	1091.8	32.44	19.56	8.21	16.55		High	4.083e-05	2.171e-06	4.35
High	[K].ILITTVPPNLR.[K]	1xTMTpro [N-Term]	7.17583e-06	7.36604e-05	1	1	12	Q12905	Q12905 [175-185]		0	1540.97	0.637	1.163	0.792	1.826	1.243	1.469	1	1	1	1	1	1	493	314.1	573.4	390.4	48.17	13.47	44.1	12.61		High	3.988e-05	3.118e-06	3.46
High	[K].LLLTYADNILR.[N]	1xTMTpro [N-Term]	5.23846e-05	7.36604e-05	1	3	4	Q96IV0	Q96IV0 [34-44]		0	1608.96	4.023	1.12	1.147	0.278	0.285	0.976	0.000415056	1	0.847415	0.00300868	0.00417922	1	69.2	278.4	77.5	79.4	17.77	12.36	12.12	42.95		High	2.938e-05	3.812e-05	2.63
High	[R].LLIVQDASER.[A]	1xTMTpro [N-Term]	0.00031249	7.36604e-05	1	2	2	O95772-1	O95772-1 [186-195]		0	1447.84	1.888	2.061	1.306	1.091	0.691	1.579	0.0614705	0.0404065	1	1	0.525124	0.419946	158.9	300	327.5	207.4	38.22	11.49	3.68	3.81		High	2.938e-05	0.0001548	2.2
High	[K].LLIVSNPVDILTYVAWK.[I]	1xTMTpro [K17]; 1xTMTpro [N-Term]	1.18074e-08	7.36604e-05	1	4	1	P00338-1	P00338-1 [133-149]		0	2552.53	0.635	0.639	0.708	1.007	1.114	0.904	1	1	0.959481	1	1	1	509.5	323.6	325.8	360.5	57.85	62.08	2.56	20.49		High	4.083e-05	1.315e-09	5.65
High	[K].LLLWAQNELDQK.[K]	1xTMTpro [K12]; 1xTMTpro [N-Term]	8.10322e-06	7.36604e-05	1	1	15	Q9NWU2	Q9NWU2 [198-209]		0	2079.21	0.93	0.82	10.091	0.882	10.852	0.081	1	0.767297	3.1577e-07	1	1.97493e-07	1.0336e-07	479.2	445.5	393.1	4835.2	19.06	9.92	12.46	21.16		High	4.083e-05	1.455e-06	3.77
High	[K].LIIWDSYTTNK.[MV]	1xTMTpro [K11]; 1xTMTpro [N-Term]	1.7032e-07	7.36604e-05	3	4	29	Q9HAV0; P62873; P62879	Q9HAV0 [79-89]; P62873 [79-89]; P62879 [79-89]		0	1962.12	1.084	0.763	0.965	0.704	0.89	0.79	1	1	1	1	1	1	1041.1	1128.8	794.2	1005	70.63	78.22	90.87	81.17	Shared	High	3.988e-05	9.218e-08	3.57
High	[R].LLIYETEAK.[K]	1xTMTpro [K9]; 1xTMTpro [N-Term]	1.7463e-05	7.36604e-05	1	1	5	P49756-1	P49756-1 [829-837]		0	1688.01	0.01	1.25	0.01	100		100		1					972.8		1215.6		60.71		147.22			High	3.988e-05	7.22e-06	2.99
High	[K].LILYQEAAATNGR.[V]	1xTMTpro [N-Term]	0.000104326	7.36604e-05	1	5	5	Q9BTX1	Q9BTX1 [380-392]		0	1723.97	1.345	1.385	1.531	1.029	1.138	0.904	1	1	0.905019	1	1	1	130.8	175.8	181	200.2	28.69	15.09	15.34	64.97		High	2.938e-05	6.602e-05	2.85
High	[R].ILMAIDSELVDR.[D]	1xTMTpro [N-Term]	4.95731e-05	7.36604e-05	1	1	9	O43592	O43592 [145-156]		0	1678.94	2.597	1.009	3.125	0.388	1.203	0.323	1	1	1	1	1	1	54.3	141.1	54.8	169.8	138.94	88.96	116.82	71.22		High	2.938e-05	3.657e-05	2.76
High	[K].LIMAMQTLIPIDEAK.[A]	1xTMTpro [K15]; 1xTMTpro [N-Term]	2.45932e-05	7.36604e-05	1	2	2	Q8TEX9-1	Q8TEX9-1 [206-220]		0	2295.33	1.092	1.255	1.01	1.15	0.925	1.243	1	0.668325	1	1	1	1	67.6	73.8	84.9	68.3	20.75	6.49	11.5	8.98		High	4.083e-05	4.792e-06	2.87
High	[R].ILMLGLDAAGK.[T]	1xTMTpro [K11]; 1xTMTpro [N-Term]	1.65036e-06	7.36604e-05	1	1	5	P62330	P62330 [16-26]		0	1710.05	1.002	0.908	0.822	0.906	0.82	1.104	1	1	0.493425	1	1	1	154.5	154.8	140.2	127	24.99	13.83	13.38	6.67		High	4.083e-05	2.63e-07	3.55
High	[K].LLMMAGIDDCYTSAR.[G]	1xCarbamidomethyl [C10]; 1xTMTpro [N-Term]	1.49244e-10	7.36604e-05	1	1	16	P15880	P15880 [213-227]		0	2020.98	1.093	1.268	0.601	1.16	0.55	2.11	1	1	1	1	1	1	271.1	296.3	343.7	162.9	50.62	50.68	45.28	81.99		High	3.988e-05	1.211e-10	3.4
High	[R].LIMNYLVTEGFK.[E]	1xTMTpro [K12]; 1xTMTpro [N-Term]	2.35305e-05	7.36604e-05	1	1	6	Q9NWU2	Q9NWU2 [32-43]		0	2036.17	0.519	0.67	3.983	1.291	7.679	0.168	1	1	0.0430146	1	0.0113246	0.0345135	727.8	377.5	487.3	2898.6	59.15	67.59	19.1	8.2		High	4.083e-05	4.552e-06	3.3
High	[K].LLMSEDYFTQAMEVK.[A]	1xTMTpro [K15]; 1xTMTpro [N-Term]	2.75453e-07	7.36604e-05	1	1	2	P42704	P42704 [1076-1090]		0	2413.26																					No Quan Values	High	2.938e-05	5.747e-07	3.99
High	[R].LLLNNGAK.[M]	1xTMTpro [K8]; 1xTMTpro [N-Term]	0.000416998	7.36604e-05	1	1	1	P15121	P15121 [5-12]		0	1450.92	0.825	0.765	0.797	0.928	0.966	0.96	1	1	1	1	1	1	129.9	107.1	99.4	103.5	51.19	37.66	9.47	23.61		High	4.083e-05	0.0001008	2.37
High	[K].LIMTLAFTTLGER.[A]	1xTMTpro [N-Term]	9.65868e-05	7.36604e-05	1	5	5	Q8WTV0-2	Q8WTV0-2 [157-169]		0	1770.02																					No Quan Values	High	4.083e-05	2.074e-05	3.25
High	[R].LLLNNDNLLR.[E]	1xTMTpro [N-Term]	1.04477e-05	7.36604e-05	2	3	12	P47755; P52907	P47755 [38-47]; P52907 [38-47]		0	1501.9	1.178	1.133	0.761	0.962	0.646	1.489	1	1	1	1	1	1	2334	2748.5	2645.3	1776.4	61.39	75.4	60.53	68.67	Shared	High	3.988e-05	4.448e-06	2.84
High	[K].LLLLQSQLEQLQEENFR.[L]	1xTMTpro [N-Term]	0.000447472	7.36604e-05	1	2	2	Q96ED9-1	Q96ED9-1 [238-254]		0	2405.34																					No Quan Values	High	2.938e-05	0.0002041	2.02
High	[K].ILIANTGMDTDK.[I]	1xTMTpro [K12]; 1xTMTpro [N-Term]	3.61902e-09	7.36604e-05	1	2	8	P78371-1	P78371-1 [237-248]		0	1900.07	0.642	0.799	0.741	1.244	1.153	1.078	0.511191	1	0.341158	1	1	1	403.6	259.2	322.3	299	71.69	49.54	56.92	31.13		High	3.988e-05	2.453e-09	4.54
High	[K].LLLAVFVTPLTDLR.[S]	1xTMTpro [N-Term]	3.91023e-05	7.36604e-05	1	2	9	P43246-1	P43246-1 [431-444]		0	1875.16																					No Quan Values	High	4.083e-05	7.844e-06	3.62
High	[R].LLLCGGAPLSATTQR.[F]	1xCarbamidomethyl [C4]; 1xTMTpro [N-Term]	1.40789e-05	7.36604e-05	1	1	2	O95573	O95573 [447-461]		0	1862.05	0.01	0.646	0.01	100		100		1					346.3		223.7		36.23		15.45			High	3.988e-05	5.887e-06	2.73
High	[R].LLLDEFLGYDDILMSSVK.[G]	1xTMTpro [K18]; 1xTMTpro [N-Term]	6.90361e-06	7.36604e-05	1	2	2	Q4ZIN3-1	Q4ZIN3-1 [254-271]		0	2679.48	2.247	1.965	1.904	0.874	0.847	1.032	0.464186	0.751562	0.751265	1	1	1	29.8	66.9	58.5	56.7	58.92	18.65	28.33	19.61		High	4.083e-05	1.226e-06	4.52
High	[K].IILDLISESPIK.[G]	1xTMTpro [K12]; 1xTMTpro [N-Term]	1.1154e-09	7.36604e-05	1	3	25	P61978-2	P61978-2 [208-219]		0	1949.22	0.532	0.693	0.503	1.303	0.946	1.377	1	1	0.88832	1	1	1	362.6	192.9	251.3	182.5	122.15	76.82	100.78	57.71		High	3.988e-05	8.084e-10	4.01
High	[K].IILEAALQAAK.[S]	1xTMTpro [K11]; 1xTMTpro [N-Term]	0.000106649	7.36604e-05	1	3	1	Q08378	Q08378 [776-786]		0	1749.11																					No Quan Values	High	4.083e-05	2.313e-05	3.05
High	[R].ILLEAAPLPDFPALVLGESIAANNAYR.[Q]	1xTMTpro [N-Term]	9.83917e-09	7.36604e-05	1	2	3	Q8TCG1	Q8TCG1 [531-557]		0	3142.75	1.175	1.109	1.114	0.944	0.948	0.996	1	1	1	1	1	1	102.6	120.5	113.8	114.3	55.25	8.6	9.27	17.03		High	4.083e-05	1.079e-09	6.17
High	[R].IIIEELSLVAASPTLSPR.[Q]	1xTMTpro [N-Term]	3.16768e-06	7.36604e-05	1	4	1	Q16513	Q16513 [291-308]		0	2213.31																					No Quan Values	High	2.938e-05	4.057e-06	2.62
High	[K].LLLELDQYAPDVAELIR.[T]	1xTMTpro [N-Term]	9.83917e-09	7.36604e-05	1	2	7	Q9H490	Q9H490 [112-128]		0	2275.29	2.1	1.105	1.512	0.526	0.72	0.731	1	1	1	1	1	1	79.6	167.2	88	120.3	98.87	94.53	72.67	70.1		High	4.083e-05	1.082e-09	5.72
High	[R].ILLELLNQMDGFDQNVNVK.[V]	1xTMTpro [K19]; 1xTMTpro [N-Term]	1.83712e-08	7.36604e-05	1	2	5	P43686	P43686 [288-306]		0	2811.56	1.553	1.763	1.418	1.135	0.913	1.244	0.720073	0.361556	1	1	1	1	171.8	266.7	302.8	243.5	39.99	11.33	11.5	7.06		High	4.083e-05	2.108e-09	5.73
High	[R].LLLENYEEYAAR.[A]	1xTMTpro [N-Term]	0.000150812	7.36604e-05	1	1	1	Q16763	Q16763 [136-147]		0	1787.95	0.577	0.573	0.633	0.993	1.096	0.905	0.652971	0.849176	0.903944	1	1	1	117.3	67.7	67.2	74.2	13.54	20.3	9.68	60.87		High	2.938e-05	8.789e-05	1.88
High	[R].LLLEVTYEAIVDGGINPDSLR.[G]	1xTMTpro [N-Term]	1.4279e-10	7.36604e-05	1	1	14	P49327	P49327 [81-101]		0	2591.43	0.936	0.698	0.592	0.746	0.633	1.18	1	1	0.696921	1	1	1	213.4	199.7	149.1	126.3	36.97	27.45	10.81	70.28		High	3.988e-05	1.569e-10	6.26
High	[K].LLLGAGAVAYGVR.[E]	1xTMTpro [N-Term]	1.50823e-07	7.36604e-05	1	2	6	Q99623	Q99623 [25-37]		0	1563.95	1.195	1.39	0.424	1.164	0.355	3.279	1	1	0.763843	1	1	1	276.2	330.1	384.1	117.1	93.74	18.31	83.2	24.69		High	3.988e-05	8.193e-08	4.13
High	[K].ILLGSEQGSLQLWNVK.[S]	1xTMTpro [K16]; 1xTMTpro [N-Term]	9.67016e-06	7.36604e-05	1	1	1	Q8NI36	Q8NI36 [220-235]		0	2393.4	0.985	0.89	0.892	0.904	0.906	0.998	1	1	1	1	1	1	204.8	201.6	182.2	182.6	36.21	26.36	17.14	15.87		High	4.083e-05	1.756e-06	3.86
High	[K].LIILANGGPQALVQIMR.[N]	1xTMTpro [N-Term]	1.26762e-05	7.36604e-05	1	1	1	P14923	P14923 [304-320]		0	2111.27																					No Quan Values	High	4.083e-05	2.348e-06	3.53
High	[K].ILLLDEATSALDAENEYLVQEALDR.[L]	1xTMTpro [N-Term]	2.27893e-08	7.36604e-05	1	1	5	Q9NRK6	Q9NRK6 [654-678]		0	3108.63	0.01	1.375	0.01	100		100		1					43.4		59.7		26.19		25			High	3.988e-05	1.384e-08	4.37
High	[K].LLLLDTQQEAGMLLR.[Q]	1xTMTpro [N-Term]	0.000141187	7.36604e-05	1	1	5	Q2NL82	Q2NL82 [220-234]		0	2018.16	0.766	0.817	0.774	1.067	1.01	1.056	1	1	1	1	1	1	94	72	76.8	72.7	46.86	10.97	43.06	50.55		High	3.988e-05	5.113e-05	2.71
High	[R].LLLLDTVTMQVTAR.[S]	1xTMTpro [N-Term]	5.09595e-05	7.36604e-05	1	1	2	Q9Y678	Q9Y678 [846-859]		0	1878.11	0.01	0.77	0.01	100		100		1					84.6		65.1		26.08		56.61			High	3.988e-05	1.973e-05	2.68
High	[R].LLLLESVSGLLQPR.[T]	1xTMTpro [N-Term]	7.58343e-06	7.36604e-05	1	1	6	Q8IZL8	Q8IZL8 [35-48]		0	1842.14	0.948	0.825	0.767	0.871	0.81	1.075	1	1	0.722982	1	1	1	111.4	105.6	91.9	85.5	40.32	18.59	15.04	13.66		High	4.083e-05	1.349e-06	4.44
High	[KR].LLLLGAGESGK.[S]	1xTMTpro [K11]; 1xTMTpro [N-Term]	1.2382e-06	7.36604e-05	5	19	14	P04899-1; Q5JWF2-1; Q14344; P08754; P63096-1	P04899-1 [36-46]; Q5JWF2-1 [686-696]; Q14344 [51-61]; P08754 [36-46]; P63096-1 [36-46]		0	1666.04	1.009	0.824	1.007	0.817	0.998	0.818	1	1	1	1	1	1	1699.2	1713.7	1399.9	1710.8	37.9	9.44	38.51	7.14	Shared	High	4.083e-05	1.939e-07	2.79
High	[KR].LLIIGDSGVGK.[TS]	1xTMTpro [K11]; 1xTMTpro [N-Term]	1.09043e-06	7.36604e-05	6	14	12	P61026; P62820; P61006; P51153; Q9H0U4; Q15286	P61026 [12-22]; P62820 [14-24]; P61006 [11-21]; P51153 [11-21]; Q9H0U4 [11-21]; Q15286 [11-21]		0	1680.06	2.836	1.073	2.191	0.379	0.773	0.49	1	1	1	1	1	1	503.9	1428.8	540.8	1103.9	93.82	16.29	86.24	7.65	Shared	High	4.083e-05	1.691e-07	3.64
High	[R].ILLLGEAQVGK.[T]	1xTMTpro [K11]; 1xTMTpro [N-Term]	0.000114559	7.36604e-05	1	1	2	Q8IXI1	Q8IXI1 [7-17]		0	1749.11																					No Quan Values	High	4.083e-05	2.496e-05	2.74
High	[R].ILILGLDGAGK.[T]	1xTMTpro [K11]; 1xTMTpro [N-Term]	1.09198e-05	7.36604e-05	1	2	11	P40616	P40616 [20-30]		0	1678.08	1.693	1.916	1.558	1.132	0.92	1.23	0.482558	0.251885	0.770823	1	1	1	741.3	1255.1	1420.3	1154.8	49.64	12.64	6.57	6		High	4.083e-05	1.999e-06	3.67
High	[K].LILLITQVTASEK.[T]	1xTMTpro [K13]; 1xTMTpro [N-Term]	0.000219018	7.36604e-05	1	1	1	Q15061	Q15061 [572-584]		0	2037.28	1.325	0.745	0.707	0.562	0.534	1.054	1	1	1	1	1	1	71.8	95.2	53.5	50.8	86.31	45.79	13.91	32		High	4.083e-05	5.03e-05	3.56
High	[R].ILLLQNDPCLLPEVCLLYNK.[G]	2xCarbamidomethyl [C9; C15]; 1xTMTpro [K20]; 1xTMTpro [N-Term]	0.000107238	7.36604e-05	1	1	1	Q96H79	Q96H79 [155-174]		0	3036.71																					No Quan Values	High	4.083e-05	2.322e-05	3.24
High	[R].LILNEAELLLALAQEFQMK.[T]	1xTMTpro [K19]; 1xTMTpro [N-Term]	4.57202e-08	7.36604e-05	1	1	2	Q8NAT1	Q8NAT1 [299-317]		0	2795.62	1.623	1.532	1.689	0.944	1.041	0.907	0.124532	0.200169	0.0839988	1	1	1	78.5	127.3	120.2	132.5	30.45	13.23	20.5	4.05		High	4.083e-05	5.635e-09	5.1
High	[R].ILMVGLDAAGK.[T]	1xTMTpro [K11]; 1xTMTpro [N-Term]	6.4866e-07	7.36604e-05	3	5	16	P18085; P84077; P84085	P18085 [20-30]; P84077 [20-30]; P84085 [20-30]		0	1696.03	1.013	1.072	0.853	1.058	0.842	1.257	1	1	0.799933	1	1	1	3506.4	3552.1	3758.6	2990.4	40.35	12.23	11.56	4.66	Shared	High	4.083e-05	9.657e-08	4.07
High	[R].LIMVLAGASEFDPQYNK.[D]	1xTMTpro [K17]; 1xTMTpro [N-Term]	0.000362029	7.36604e-05	1	1	1	Q9UGP8	Q9UGP8 [246-262]		0	2504.37	1.228	0.968	0.884	0.789	0.72	1.096	0.63036	1	1	1	0.962579	1	56.6	69.5	54.8	50	26.45	8.81	8.62	16.37		High	4.083e-05	8.643e-05	3.33
High	[K].IINADSEDPK.[Y]	1xTMTpro [K10]; 1xTMTpro [N-Term]	2.86779e-06	7.36604e-05	1	1	7	P35998	P35998 [101-110]		0	1709.96	0.01	1.213	0.01	100		100		1					371.9		451.1		36.12		19.79			High	3.988e-05	1.314e-06	2.43
High	[R].LIPTLVSIMQAPADK.[I]	1xTMTpro [K15]; 1xTMTpro [N-Term]	9.14113e-05	7.36604e-05	1	1	1	Q96P70	Q96P70 [647-661]		0	2205.32	1.075	1.566	0.782	1.457	0.727	2.003	1	1	1	1	1	0.794942	50.4	54.2	78.9	39.4	29	34.78	35.09	45.08		High	4.083e-05	1.964e-05	3.01
High	[K].ILPVFDEPPNPTNVEESLK.[R]	1xTMTpro [K19]; 1xTMTpro [N-Term]	2.63103e-08	7.36604e-05	1	1	15	Q9NYL9	Q9NYL9 [173-191]		0	2746.52	1.167	1.163	1.191	0.996	1.021	0.976	1	1	1	1	1	1	510	595.3	592.9	607.6	73.45	42.99	30.3	27.43		High	4.083e-05	9.342e-09	6.17
High	[K].ILPVFDEPPNPTNVEESLKR.[T]	1xTMTpro [K19]; 1xTMTpro [N-Term]	2.67055e-09	7.36604e-05	1	1	2	Q9NYL9	Q9NYL9 [173-192]		1	2902.62	0.757	0.644	0.632	0.851	0.836	1.018	1	0.298117	0.136081	1	1	1	974.5	737.2	627.2	616.3	2.77	32.14	17.45	13.96		High	4.083e-05	2.662e-10	5.38
High	[R].LLPVLLSTAQEADPEVR.[S]	1xTMTpro [N-Term]	1.63431e-05	7.36604e-05	1	2	3	Q8TEX9-1	Q8TEX9-1 [900-916]		0	2155.23																					No Quan Values	High	4.083e-05	3.079e-06	3.41
High	[K].LIQAAYDVLSDPQER.[A]	1xTMTpro [N-Term]	0.00041026	7.36604e-05	1	3	2	Q5F1R6	Q5F1R6 [48-62]		0	2022.08																					No Quan Values	High	3.988e-05	0.0001378	2.36
High	[K].LLQALAQYQNHLQEQPR.[K]	1xTMTpro [N-Term]	5.19434e-11	7.36604e-05	1	2	2	Q9BQG0	Q9BQG0 [162-178]		0	2354.29	1.209	1.001	1.071	0.828	0.886	0.935	1	1	1	1	1	1	543.9	657.7	544.6	582.6	38.28	21.4	15	23.74		High	4.083e-05	3.889e-12	8.07
High	[K].LLQAQGVEVPSK.[D]	1xTMTpro [K12]; 1xTMTpro [N-Term]	1.78309e-06	7.36604e-05	1	1	2	O60841	O60841 [425-436]		0	1877.14	1.42	1.172	1.673	0.825	1.178	0.7	1	1	0.937615	1	1	1	51.1	72.6	59.9	85.5	17.35	31.08	46.21	101.97		High	4.083e-05	2.855e-07	3.08
High	[R].LLQAVENGDAEK.[V]	1xTMTpro [K12]; 1xTMTpro [N-Term]	1.40912e-08	7.36604e-05	1	4	4	Q9P0K7-1	Q9P0K7-1 [23-34]		0	1895.07	1.34	0.773	0.63	0.577	0.47	1.228	1	1	0.509259	1	0.299578	1	146.3	196.1	113.2	92.2	34.98	24.53	20.49	44.44		High	2.938e-05	5.296e-08	3.69
High	[K].LLQDFFNGK.[E]	1xTMTpro [K9]; 1xTMTpro [N-Term]	0.000148346	7.36604e-05	3	4	18	P17066; P54652; P11142-1	P17066 [351-359]; P54652 [352-360]; P11142-1 [349-357]		0	1689.98	1.401	2.359	1.813	1.683	1.293	1.301	1	0.0713378	0.346711	0.790321	1	1	3922	5496.4	9250.7	7109.2	48.79	13.25	11.75	6.26	Shared	High	4.083e-05	3.298e-05	3.27
High	[K].LLQDFFNGR.[D]	1xTMTpro [N-Term]	0.000199533	7.36604e-05	1	2	30	P0DMV8	P0DMV8 [349-357]		0	1413.78	0.731	1.382	0.924	1.891	1.265	1.495	1	0.882057	1	0.580742	1	1	3410.1	2492	4712.5	3152.6	60.76	29.43	36.53	57.18		High	3.988e-05	7.076e-05	2.7
High	[K].ILQDGGLQVVEK.[Q]	1xTMTpro [K12]; 1xTMTpro [N-Term]	1.98158e-09	7.36604e-05	1	1	10	O43175	O43175 [22-33]		0	1907.15	0.814	0.867	0.651	1.065	0.8	1.332	1	1	0.806696	1	1	1	466.7	379.9	404.6	303.8	117.92	12.54	107.9	19.22		High	2.938e-05	1.1e-08	4.15
High	[K].IIQDIETIESNWR.[C]	1xTMTpro [N-Term]	5.38495e-05	7.36604e-05	1	5	2	Q9UKB1-1	Q9UKB1-1 [212-224]		0	1921.04																					No Quan Values	High	4.083e-05	1.109e-05	3.21
High	[R].LLQDSVDFSLADAINTEFK.[N]	1xTMTpro [K19]; 1xTMTpro [N-Term]	4.87986e-12	7.36604e-05	1	1	21	P08670	P08670 [79-97]		0	2734.48	0.9	1.527	2.423	1.697	2.693	0.63	1	1	1	1	1	1	216.5	194.8	330.6	524.5	79.81	104.94	82.48	78.66		High	3.988e-05	1.252e-11	7
High	[K].ILQDVADEEIAALPR.[D]	1xTMTpro [N-Term]	2.17198e-07	7.36604e-05	1	1	4	O60783	O60783 [66-80]		0	1957.09	1.092	1.05	1.229	0.962	1.126	0.854	1	1	1	1	1	1	126.2	137.8	132.5	155.1	22.12	11.36	2.57	46.03		High	2.938e-05	4.733e-07	4.42
High	[R].LLQEEEQER.[R]	1xTMTpro [N-Term]	0.000399266	7.36604e-05	1	1	7	O14654	O14654 [1074-1082]		0	1477.78	0.972	1.216	0.841	1.25	0.866	1.445	1	1	1	1	1	1	1205.1	1171.6	1464.9	1014.1	50.28	19.72	32.98	31.94		High	2.938e-05	0.0001874	2.77
High	[R].ILQEGVDPK.[K]	1xTMTpro [K9]; 1xTMTpro [N-Term]	0.000133635	7.36604e-05	1	1	6	P40939	P40939 [561-569]		0	1606.97	1.065	1.013	1.107	0.951	1.039	0.915	1	1	1	1	1	1	851.3	906.9	862.2	942.3	33.04	3.03	27.12	30.6		High	3.988e-05	4.879e-05	2.4
High	[R].LLQEIVDQCMNR.[S]	1xCarbamidomethyl [C9]; 1xTMTpro [N-Term]	1.70814e-05	7.36604e-05	1	1	4	O15269	O15269 [411-422]		0	1822.95	1.092	1.027	1.302	0.94	1.193	0.789	1	1	1	1	1	1	44.1	48.2	45.3	57.4	33.48	26.09	6.35	32.12		High	2.938e-05	1.562e-05	3.49
High	[K].LLQENVPSYEK.[DG]	1xTMTpro [K11]; 1xTMTpro [N-Term]	0.000106064	7.36604e-05	1	6	1	Q5H8A4-1	Q5H8A4-1 [361-371]		0	1928.1	1.955	1.43	1.305	0.732	0.668	1.096	0.160026	1	1	1	0.816678	1	122.1	238.8	174.7	159.4	44.34	2.3	12.03	16.7		High	4.083e-05	2.298e-05	3.22
High	[K].LLQFQDLTGIESMDQCR.[H]	1xCarbamidomethyl [C16]; 1xTMTpro [N-Term]	6.69415e-08	7.36604e-05	1	1	11	Q96CS3	Q96CS3 [17-33]		0	2358.18	1.924	1.302	1.169	0.677	0.607	1.114	0.475874	1	1	1	1	1	93.6	180	121.8	109.4	32.87	43.49	12.32	41.05		High	4.083e-05	2.439e-08	5.71
High	[K].LLQFQDLTGIESMDQCR.[H]	1xCarbamidomethyl [C16]; 1xOxidation [M13]; 1xTMTpro [N-Term]	1.16682e-05	7.36604e-05	1	1	2	Q96CS3	Q96CS3 [17-33]		0	2374.17	0.717	0.747	0.652	1.042	0.91	1.145	0.636924	0.838033	0.184389	1	1	1	189.7	135.9	141.7	123.7	28.96	15.57	7.49	13.09		High	2.938e-05	1.155e-05	2.96
High	[R].LLQFYAETCPAPER.[G]	1xCarbamidomethyl [C9]; 1xTMTpro [N-Term]	3.30004e-08	7.36604e-05	1	3	29	O00159-3	O00159-3 [134-147]		0	1999.03	1.547	1.08	1.085	0.698	0.701	0.996	1	1	1	1	1	1	705.3	1091.3	762	765.4	63.61	45.49	50.16	55.25		High	3.988e-05	1.967e-08	5.33
High	[K].LLQHGINADDK.[R]	1xTMTpro [K11]; 1xTMTpro [N-Term]	1.06812e-05	7.36604e-05	1	1	1	Q96P70	Q96P70 [866-876]		0	1832.05	1.502	1.961	1.274	1.306	0.848	1.539	1	0.208115	1	1	1	0.588626	209.4	314.6	410.8	266.9	43.93	12.37	6.25	8.72		High	4.083e-05	1.957e-06	3.51
High	[K].IIQLLDDYPK.[C]	1xTMTpro [K10]; 1xTMTpro [N-Term]	3.96675e-07	7.36604e-05	1	3	37	P05388	P05388 [17-26]		0	1826.09	0.485	0.684	0.762	1.412	1.573	0.898	1	1	0.864415	1	1	1	1169.1	566.5	800.1	891.1	98.28	71.6	113.67	54.43		High	3.988e-05	2.037e-07	3.14
High	[K].LIQLMEEIMAEK.[E]	1xTMTpro [K12]; 1xTMTpro [N-Term]	4.82071e-06	7.36604e-05	1	4	3	Q92841	Q92841 [406-417]		0	2056.17	1.016	0.862	1.259	0.848	1.239	0.684	1	1	1	1	1	1	284.3	289	245	358	54.32	49.06	18.38	14.7		High	4.083e-05	8.311e-07	4.27
High	[R].LLQQEEEIK.[S]	1xTMTpro [K9]; 1xTMTpro [N-Term]	4.36434e-06	7.36604e-05	1	1	7	P54136-1	P54136-1 [12-20]		0	1738.02	0.53	1.658	0.729	3.131	1.377	2.274	1	1	1	1	1	1	443.5	234.8	735.3	323.4	81.22	85.65	69.5	82.92		High	3.988e-05	1.955e-06	2.97
High	[K].ILPTLEAVAALGNK.[V]	1xTMTpro [K14]; 1xTMTpro [N-Term]	1.03902e-05	7.36604e-05	1	1	8	Q12905	Q12905 [128-141]		0	2018.25	1.155	1.176	1.356	1.019	1.174	0.867	1	1	1	1	1	1	230.2	265.8	270.8	312.1	42.48	29.08	7.26	8.91		High	4.083e-05	1.895e-06	3.78
High	[K].ILPQYIFNSR.[D]	1xTMTpro [N-Term]	5.59693e-05	7.36604e-05	1	1	6	O60841	O60841 [1096-1105]		0	1554.9	0.635	0.932	0.638	1.469	1.006	1.46	1	1	1	1	1	1	504.4	320.2	470.3	322	43.55	23.38	135.4	73.24		High	3.988e-05	2.159e-05	2.65
High	[K].LLPNDWSADQLYLETTGK.[S]	1xTMTpro [K18]; 1xTMTpro [N-Term]	0.00042847	7.36604e-05	1	2	2	Q8TE99-1	Q8TE99-1 [190-207]		0	2672.44																					No Quan Values	High	2.938e-05	0.0001976	3.57
High	[K].LLPEYPGVLSDVQEEK.[G]	1xTMTpro [K16]; 1xTMTpro [N-Term]	4.01965e-09	7.36604e-05	1	2	8	P00374	P00374 [159-174]		0	2424.35	1.233	0.935	2.818	0.758	2.285	0.332	1	1	0.115049	1	1	0.780803	157	193.6	146.8	442.4	46.62	56.43	53.88	39.18		High	2.938e-05	1.94e-08	5.01
High	[K].ILNDDTALK.[E]	1xTMTpro [K9]; 1xTMTpro [N-Term]	5.65844e-06	7.36604e-05	1	1	7	P54727	P54727 [52-60]		0	1610.96	0.529	0.54	0.54	1.02	1.02	1	1	1	0.799149	1	1	1	792.7	419.7	428.3	428.1	39.71	16.75	17.56	23.28		High	2.938e-05	6.463e-06	2.82
High	[K].LLNDEDPVVVTK.[A]	1xTMTpro [K12]; 1xTMTpro [N-Term]	1.25682e-07	7.36604e-05	1	1	13	P14923	P14923 [150-161]		0	1950.14	1.195	0.938	1.042	0.785	0.871	0.901	1	1	1	1	1	1	456.6	545.8	428.4	475.6	96.42	53.56	69.29	91.76		High	3.988e-05	6.924e-08	3.04
High	[R].IINDLLQSLR.[S]	1xTMTpro [N-Term]	1.66162e-05	7.36604e-05	1	1	5	Q92945	Q92945 [385-394]		0	1488.91	0.686	0.548	0.286	0.798	0.417	1.915	1	1	0.820462	1	1	1	569.6	391	312	162.9	70.85	37.41	59.99	67.88		High	4.083e-05	6.671e-06	2.55
High	[K].IINDNATYCR.[L]	1xCarbamidomethyl [C9]; 1xTMTpro [N-Term]	0.000244366	7.36604e-05	1	1	2	O00567	O00567 [203-212]		0	1543.79	1.002	0.965	2.17	0.963	2.166	0.445	1	1	1	1	1	1	231.8	232.2	223.6	503	48.69	93.52	60.55	64.35		High	4.083e-05	5.642e-05	2.79
High	[K].LLNENSYVPR.[E]	1xTMTpro [N-Term]	3.25911e-05	7.36604e-05	1	1	2	P02786	P02786 [146-155]		0	1508.84																					No Quan Values	High	3.988e-05	1.299e-05	2.49
High	[R].IINEPTAAAIAYGLDK.[KRG]	1xTMTpro [K16]; 1xTMTpro [N-Term]	4.77567e-15	7.36604e-05	4	5	69	P54652; P11142-1; P11021; P34931	P54652 [173-188]; P11142-1 [172-187]; P11021 [198-213]; P34931 [174-189]		0	2268.31	1.084	6.294	2.317	5.807	2.138	2.717	1	0.0768278	1	0.236199	1	1	2536.9	2749.4	15966.3	5877.5	107.41	74.5	72.83	66.3	Shared	High	3.988e-05	7.074e-15	5.22
High	[R].IINEPTAAAIAYGLDKR.[E]	1xTMTpro [K16]; 1xTMTpro [N-Term]	1.29838e-14	7.36604e-05	1	1	1	P11021	P11021 [198-214]		1	2424.41	6.035	26.442	7.432	4.382	1.232	3.558	0.316992	0.00942722	0.28991	0.855754	1	0.772091	366.9	2214.4	9702.8	2727.3	80.81	48.98	68.05	45.39		High	4.083e-05	9.064e-16	7.07
High	[R].IINEPTAAAIAYGLDR.[RT]	1xTMTpro [N-Term]	3.27809e-12	7.36604e-05	2	3	40	P17066; P0DMV8	P17066 [174-189]; P0DMV8 [172-187]		0	1992.11	0.664	1.259	0.847	1.896	1.274	1.487	1	1	1	0.445085	1	1	3717.4	2469.9	4681.8	3147.8	50.17	20.97	19.15	28.04	Shared	High	3.988e-05	3.318e-11	3.89
High	[R].LLNEVMVEHFFR.[Q]	1xTMTpro [N-Term]	2.27893e-08	7.36604e-05	1	1	39	Q9H871-1	Q9H871-1 [117-128]		0	1838	1.54	0.946	4.981	0.614	3.235	0.19	0.0259689	1	3.63877e-07	0.0230903	6.45805e-06	2.23135e-07	688	1059.2	650.8	3426.9	13.61	13.15	5.79	10.68		High	4.083e-05	2.656e-09	5.04
High	[K].LLNGPGDVETGTSITVPQK.[K]	1xTMTpro [K19]; 1xTMTpro [N-Term]	7.23258e-08	7.36604e-05	1	2	2	Q9HC07	Q9HC07 [209-227]		0	2534.43	1.111	1.056	1.178	0.951	1.061	0.896	1	1	0.855241	1	1	1	612	679.7	646.1	721.2	35.18	15.44	12.63	7.36		High	4.083e-05	9.218e-09	2.92
High	[K].ILNILDSIDFSQEIPEPLQLDFFDR.[A]	1xTMTpro [N-Term]	4.96143e-12	7.36604e-05	1	1	9	Q92621	Q92621 [1182-1206]		0	3281.73	0.451	0.541	0.552	1.199	1.223	0.98	1	1	1	1	1	1	430.6	194.4	233	237.9	66.63	25.26	77.56	55.53		High	4.083e-05	1.937e-12	6.7
High	[K].LINLPEDYSSLINQASNFSCPK.[S]	1xCarbamidomethyl [C20]; 1xTMTpro [K22]; 1xTMTpro [N-Term]	3.31832e-08	7.36604e-05	1	2	2	Q8IWV8-4	Q8IWV8-4 [1600-1621]		0	3118.64	0.865	2.358	1.278	2.727	1.479	1.844	1	0.000640537	0.489616	0.000627171	0.199782	0.0165484	161.8	139.9	381.6	206.9	14.01	9.22	18.8	5.65		High	4.083e-05	3.995e-09	4.92
High	[K].LLQSIGQAPESISEK.[E]	1xTMTpro [K15]; 1xTMTpro [N-Term]	3.49893e-06	7.36604e-05	1	4	1	Q13564-1	Q13564-1 [364-378]		0	2208.27																					No Quan Values	High	4.083e-05	5.901e-07	3.2
High	[R].LINLVGESLR.[L]	1xTMTpro [N-Term]	0.000189923	7.36604e-05	1	5	1	P46379-1	P46379-1 [322-331]		0	1417.87	1.702	2.671	1.561	1.569	0.917	1.711	0.00470416	6.17479e-05	0.0068204	0.0792728	1	0.0288102	716.5	1219.7	1913.8	1118.5	11.39	5.5	14.88	13.75		High	4.083e-05	4.313e-05	2.76
High	[R].LLNNAFEELVAFQR.[A]	1xTMTpro [N-Term]	4.32623e-08	7.36604e-05	1	2	10	P25205	P25205 [65-78]		0	1968.09	1.115	0.977	1.012	0.876	0.908	0.966	1	1	1	1	1	1	336.1	374.8	328.5	340.1	67.22	35.54	48.75	39.98		High	3.988e-05	2.539e-08	4.27
High	[K].ILNNSGLPITSAIDLEDAAK.[K]	1xTMTpro [K20]; 1xTMTpro [N-Term]	1.78309e-06	7.36604e-05	1	1	6	Q96I99-1	Q96I99-1 [404-423]		0	2663.51	0.812	0.943	0.586	1.161	0.722	1.609	1	1	0.386622	1	1	1	76.9	62.4	72.5	45.1	75.89	17.53	69.44	30.06		High	3.988e-05	8.411e-07	2.51
High	[K].IINNTENLVR.[E]	1xTMTpro [N-Term]	3.35031e-05	7.36604e-05	1	2	1	Q9Y617-1	Q9Y617-1 [52-61]		0	1489.87	0.01	0.823	0.01	100		100		1					720		592.3		51.43		15.35			High	3.988e-05	1.332e-05	2.38
High	[K].ILNPEEIEK.[Y]	1xTMTpro [K9]; 1xTMTpro [N-Term]	7.96498e-05	7.36604e-05	1	2	9	O14818-1	O14818-1 [219-227]		0	1693	1.175	0.954	1.202	0.811	1.022	0.794	1	1	1	1	1	1	851.3	1000.8	811.8	1023	53.94	39.89	33.26	27.78		High	4.083e-05	4.22e-05	3.01
High	[K].ILNQNELVNALK.[T]	1xTMTpro [K12]; 1xTMTpro [N-Term]	0.000372016	7.36604e-05	1	2	1	Q5NDL2	Q5NDL2 [379-390]		0	1977.2	1.226	1.322	1.572	1.078	1.282	0.841	1	1	1	1	1	1	55.9	68.6	73.9	87.9	50.81	5.77	24.45	7.17		High	4.083e-05	8.916e-05	3.28
High	[K].ILNVDEFVK.[R]	1xTMTpro [K9]; 1xTMTpro [N-Term]	0.000195204	7.36604e-05	1	3	3	Q9NVH2	Q9NVH2 [97-105]		0	1685.01	1.281	1.068	1.028	0.834	0.802	1.039	1	1	1	1	1	1	60.6	77.6	64.7	62.2	41.9	23.9	6.88	5.53		High	4.083e-05	4.434e-05	2.39
High	[K].LLNVGFQEALK.[D]	1xTMTpro [K11]; 1xTMTpro [N-Term]	5.26627e-06	7.36604e-05	1	2	3	P15291	P15291 [227-237]		0	1840.12	2.557	2.325	2.93	0.91	1.146	0.794	0.00153296	0.0042341	0.000364495	1	1	1	160.8	411.2	374	471.2	30.2	12.86	13.39	7.1		High	4.083e-05	9.141e-07	4.21
High	[K].LLNVGYLEALK.[E]	1xTMTpro [K11]; 1xTMTpro [N-Term]	0.000207339	7.36604e-05	1	1	3	O60513	O60513 [173-183]		0	1841.14	2.073	2.37	3.644	1.143	1.758	0.65	0.00500723	0.0020953	3.88209e-05	1	0.0175766	0.0907723	62.7	129.9	148.5	228.4	2.76	10.36	22.97	1.66		High	4.083e-05	4.728e-05	3.11
High	[R].LIPDGCGVK.[Y]	1xCarbamidomethyl [C6]; 1xTMTpro [K9]; 1xTMTpro [N-Term]	0.000378138	7.36604e-05	1	1	13	P27635	P27635 [190-198]		0	1566.92	0.678	1.571	1.51	2.316	2.226	1.04	0.770352	1	1	0.926309	1	1	356.3	241.7	559.6	537.9	95.04	33.86	84.09	43.9		High	3.988e-05	0.0001277	2.43
High	[R].LLPDITLLEPVEGEAAEELSR.[C]	1xTMTpro [N-Term]	3.28904e-10	7.36604e-05	1	2	8	O15160	O15160 [235-255]		0	2598.42	1.047	1.127	1.193	1.077	1.14	0.945	1	1	1	1	1	1	168.1	175.9	189.4	200.5	42.75	10.94	8.45	12.88		High	3.988e-05	2.555e-10	4.4
High	[K].ILPEIIPILEEGLR.[S]	1xTMTpro [N-Term]	3.25119e-07	7.36604e-05	1	1	7	Q92616	Q92616 [1960-1973]		0	1909.17	0.769	0.825	0.758	1.073	0.986	1.088	1	1	1	1	1	1	167.1	128.5	137.9	126.7	69.81	80.85	73.98	73.42		High	2.938e-05	6.564e-07	3.38
High	[R].LIPEMDQIFTEVEMTTLEK.[V]	1xTMTpro [K19]; 1xTMTpro [N-Term]	2.86779e-06	7.36604e-05	1	1	7	Q9Y4L1	Q9Y4L1 [841-859]		0	2875.53	1.193	1.424	1.641	1.193	1.375	0.868	1	1	0.412951	1	0.717588	1	127.6	152.3	181.7	209.3	46.36	20.87	16.19	24.85		High	4.083e-05	4.758e-07	3.89
High	[K].ILNLYTPLNEFEER.[V]	1xTMTpro [N-Term]	0.000275608	7.36604e-05	1	3	2	Q9ULV0	Q9ULV0 [1775-1788]		0	2055.11	1.428	0.724	0.771	0.507	0.54	0.939	0.538106	1	1	0.143615	0.127062	1	35.6	50.8	25.8	27.4	11.19	17.67	22.12	23.27		High	4.083e-05	6.423e-05	3.11
High	[R].LGTDEISPR.[V]	1xTMTpro [N-Term]	0.000188884	7.36604e-05	1	3	13	O00159-3	O00159-3 [882-890]		0	1291.72	0.66	0.907	0.545	1.374	0.825	1.665	1	1	1	1	1	1	1534.3	1012.2	1391	835.6	65.64	110.36	56.03	63.17		High	3.988e-05	6.721e-05	2.45
High	[R].LGSTVFVANLDYK.[V]	1xTMTpro [K13]; 1xTMTpro [N-Term]	1.27289e-06	7.36604e-05	1	2	7	P52272	P52272 [202-214]		0	2035.17	1.375	0.806	1.172	0.586	0.852	0.688	1	1	1	1	1	1	240.6	330.7	193.8	281.8	56.53	11.35	53.11	7.15		High	3.988e-05	6.109e-07	3.5
High	[K].IGSTIDDTISK.[F]	1xTMTpro [K11]; 1xTMTpro [N-Term]	2.5004e-05	7.36604e-05	1	3	2	Q14677-1	Q14677-1 [208-218]		0	1758.01	5.293	0.799	0.748	0.151	0.141	1.068	1	1	1	1	1	1	294.4	1558.3	235.2	220.3	127.32	47.08	77.05	83.74		High	4.083e-05	4.876e-06	1.99
High	[K].LEELSNQLHR.[S]	1xTMTpro [N-Term]	0.000416998	7.36604e-05	1	1	1	Q9NQX4	Q9NQX4 [1243-1252]		0	1542.86																					No Quan Values	High	4.083e-05	0.0001006	3.15
High	[R].LEEMFPDEVDTPR.[D]	1xTMTpro [N-Term]	4.06424e-05	7.36604e-05	1	1	1	Q2NL82	Q2NL82 [480-492]		0	1881.92	0.01	1.374	0.01	100		100		0.869663					74.6		102.4		20.19		35.61			High	3.988e-05	1.599e-05	2.62
High	[K].LEEMINELAVAMTAVK.[H]	1xTMTpro [K16]; 1xTMTpro [N-Term]	4.74441e-09	7.36604e-05	1	1	3	Q15363	Q15363 [130-145]		0	2370.33	1.754	1.114	1.443	0.635	0.823	0.772	0.172092	1	1	1	1	1	356.3	624.9	396.9	514.3	18.78	18.29	9.2	34.89		High	2.938e-05	2.216e-08	5.45
High	[R].LEESLEYQQFVANVEEEEAWINEK.[M]	1xTMTpro [K24]; 1xTMTpro [N-Term]	7.44752e-07	7.36604e-05	1	3	1	Q13813	Q13813 [1866-1889]		0	3534.78	0.915	0.85	0.67	0.929	0.732	1.27	0.955441	0.927377	0.051429	1	0.940817	1	43.1	39.4	36.6	28.9	18.09	16.24	15.12	11.76		High	4.083e-05	1.119e-07	3.44
High	[R].LEETLDFGEVEVEPSEVEDFEAR.[G]	1xTMTpro [N-Term]	4.27378e-12	7.36604e-05	1	1	3	Q9UKV5	Q9UKV5 [545-567]		0	2972.42																					No Quan Values	High	2.938e-05	8.017e-11	6.12
High	[K].IEEVLSGVLDTELR.[Y]	1xTMTpro [N-Term]	0.000100382	7.36604e-05	1	10	4	P18583-1	P18583-1 [65-78]		0	1877.06	0.97	1.101	1.067	1.135	1.1	1.032	1	1	1	1	1	1	178.2	172.9	196.2	190.1	81.5	24.2	29.19	13.95		High	3.988e-05	3.718e-05	3.45
High	[K].LEEVNLNNIR.[N]	1xTMTpro [N-Term]	1.86596e-05	7.36604e-05	1	2	4	P28289	P28289 [197-206]		0	1517.86	1.028	0.939	0.623	0.913	0.606	1.507	1	1	1	1	1	1	612.3	629.3	574.8	381.3	63.92	68.65	47.59	58.69		High	4.083e-05	1.523e-05	3.31
High	[R].IEEVPELPLVVEDK.[V]	1xTMTpro [K14]; 1xTMTpro [N-Term]	6.1073e-10	7.36604e-05	1	1	20	P36578	P36578 [144-157]		0	2217.29	0.646	0.703	0.752	1.088	1.164	0.934	0.697289	1	0.696852	1	1	1	1045.8	675.4	734.7	786.3	38.91	28.36	22.72	28.65		High	3.988e-05	4.581e-10	3.93
High	[R].LEEVSPNLVR.[Y]	1xTMTpro [N-Term]	0.000330007	7.36604e-05	1	5	1	P28331-1	P28331-1 [646-655]		0	1459.84	1.1	1.234	0.998	1.122	0.907	1.237	1	1	1	1	1	1	168.8	185.7	208.3	168.4	35.73	21.56	6.77	62.9		High	2.938e-05	0.000162	2.52
High	[R].LEFDLSPLNLDIGQVYK.[E]	1xTMTpro [K17]; 1xTMTpro [N-Term]	5.75301e-06	7.36604e-05	1	1	3	Q9NRN7	Q9NRN7 [198-214]		0	2572.45	0.927	0.846	0.905	0.913	0.977	0.935	1	1	1	1	1	1	196.8	182.4	166.6	178.2	63.28	62.16	40.16	48.2		High	4.083e-05	1.003e-06	4.57
High	[K].LEFENLVEETSHFVR.[T]	1xTMTpro [N-Term]	1.70814e-05	7.36604e-05	1	1	5	Q9Y625	Q9Y625 [81-95]		0	2153.12	1.12	0.903	1.414	0.806	1.262	0.639	1	1	1	1	1	0.931993	117.8	132	106.4	166.6	50.34	14.03	9.18	5.2		High	4.083e-05	3.229e-06	4.22
High	[K].IEFGVDVTTK.[E]	1xTMTpro [K10]; 1xTMTpro [N-Term]	1.87629e-05	7.36604e-05	1	2	3	P22234	P22234 [192-201]		0	1717	0.01	0.483	0.01	100		100		1					2353.7		1136.6		49.82		28.37			High	3.988e-05	7.726e-06	2.93
High	[R].IEFLNEASVMK.[EG]	1xTMTpro [K11]; 1xTMTpro [N-Term]	2.79233e-05	7.36604e-05	2	3	2	P08069; P06213-1	P08069 [1045-1055]; P06213-1 [1069-1079]		0	1889.07	1.111	1.093	1.824	0.984	1.641	0.6	1	1	0.362611	1	1	1	100	111.1	109.3	182.3	34.81	14.6	28.99	22.13	Shared	High	2.938e-05	2.316e-05	2.63
High	[R].LEFIVSTGPYPSESAMTK.[A]	1xTMTpro [K18]; 1xTMTpro [N-Term]	0.000356164	7.36604e-05	1	1	1	Q08188	Q08188 [54-71]		0	2565.38																					No Quan Values	High	3.988e-05	0.0001212	2.16
High	[K].IEFVVVGPEAPLAAGIVGNLR.[S]	1xTMTpro [N-Term]	2.27893e-08	7.36604e-05	1	2	2	P22102-1	P22102-1 [67-87]		0	2425.41																					No Quan Values	High	3.988e-05	1.385e-08	4.55
High	[R].IEGCIIGFDEYMNLVLDDAEEIHSK.[T]	1xCarbamidomethyl [C4]; 1xTMTpro [K25]; 1xTMTpro [N-Term]	3.98873e-07	7.36604e-05	1	1	3	P62304	P62304 [43-67]		0	3518.77	0.597	0.674	0.586	1.128	0.981	1.15	1	1	0.417633	1	1	1	437.8	261.4	294.9	256.4	11.81	12.69	15.09	55.19		High	2.938e-05	7.717e-07	3.31
High	[R].IEGDETSTEAATR.[L]	1xTMTpro [N-Term]	8.28428e-06	7.36604e-05	1	3	3	P52434	P52434 [99-111]		0	1683.84	0.564	0.885	0.882	1.569	1.562	1.004	1	1	1	1	1	1	177.2	100	156.9	156.2	41.6	28.69	27.14	55.08		High	2.938e-05	8.768e-06	2.56
High	[K].LEGDLTGPSVGVEVPDVELECPDAK.[L]	1xCarbamidomethyl [C21]; 1xTMTpro [K25]; 1xTMTpro [N-Term]	1.51908e-06	7.36604e-05	1	1	1	Q09666-1	Q09666-1 [1880-1904]; [1947-1971]		0	3233.67																					No Quan Values	High	3.988e-05	7.244e-07	3.58
High	[K].LEGDNVNPESQLIQQSEQSESETAGSTK.[Y]	1xTMTpro [K28]; 1xTMTpro [N-Term]	4.01295e-10	7.36604e-05	1	2	1	Q93008-1	Q93008-1 [1835-1862]		0	3613.8																					No Quan Values	High	2.938e-05	3.057e-09	3.89
High	[K].LEGDSTDLSDQIAELQAQIAELK.[M]	1xTMTpro [K23]; 1xTMTpro [N-Term]	2.63075e-18	7.36604e-05	1	1	186	P35579-1	P35579-1 [1053-1075]		0	3095.66	1.226	1.495	1.263	1.22	1.031	1.183	1	1	1	1	1	1	4696.7	5756.3	7021.2	5933.7	107.41	69.36	39.39	55.63		High	4.083e-05	1.472e-18	7.77
High	[K].LEGELEELK.[A]	1xTMTpro [K9]; 1xTMTpro [N-Term]	3.03341e-05	7.36604e-05	1	4	8	Q7Z406-6	Q7Z406-6 [1647-1655]		0	1667.97	1.683	1.126	2.095	0.669	1.245	0.537	1	1	1	1	1	1	359.6	605	404.7	753.3	76.42	35.89	66.67	46.39		High	2.938e-05	2.478e-05	3.27
High	[R].LEGENTQDK.[N]	1xTMTpro [K9]; 1xTMTpro [N-Term]	3.51831e-06	7.36604e-05	1	1	4	Q7KZF4	Q7KZF4 [378-386]		0	1641.89	1.219	0.593	0.706	0.487	0.579	0.84	1	1	1	1	1	1	218.1	265.9	129.4	154.1	39.53	12.01	66.21	100.23		High	3.988e-05	1.594e-06	3.02
High	[R].LEGGSGGDSEVQR.[T]	1xTMTpro [N-Term]	1.98047e-06	7.36604e-05	1	2	9	P62195-1	P62195-1 [259-271]		0	1594.8	0.608	0.915	0.471	1.505	0.775	1.943	1	1	1	1	1	1	245.4	149.2	224.5	115.6	52.77	43.93	47.66	84.72		High	2.938e-05	2.79e-06	2.8
High	[K].LEGLEDALQK.[A]	1xTMTpro [K10]; 1xTMTpro [N-Term]	1.91589e-06	7.36604e-05	3	3	17	P04259; P02538; P48668	P04259 [427-436]; P02538 [427-436]; P48668 [427-436]		0	1724.01	0.963	4.088	2.125	4.246	2.207	1.924	1	1	0.78059	1	1	1	234.9	226.2	960.3	499.2	57.39	40.14	46.23	185.85	Shared	High	2.938e-05	2.718e-06	4.36
High	[R].LEGLGSSEADQDGLASTVR.[S]	1xTMTpro [N-Term]	3.55359e-10	7.36604e-05	1	1	4	Q07065	Q07065 [455-473]		0	2209.13	1.441	1.369	1.485	0.95	1.031	0.922	1	1	1	1	1	1	54	77.8	73.9	80.1	39.41	50.03	42.02	42.66		High	4.083e-05	3.061e-11	3.68
High	[K].IEELQLIVNDK.[S]	1xTMTpro [K11]; 1xTMTpro [N-Term]	6.11349e-06	7.36604e-05	1	2	9	P62195-1	P62195-1 [28-38]		0	1922.15	1.361	1.078	0.986	0.792	0.725	1.092	1	1	1	1	1	1	312.2	424.8	336.5	308	67.96	13.32	54.81	30.74		High	2.938e-05	6.875e-06	3.87
High	[R].LEGLIQPDDLINQLTFIMDANQTYLVSER.[L]	1xTMTpro [N-Term]	3.83301e-11	7.36604e-05	1	1	12	Q96CS3	Q96CS3 [249-277]		0	3653.91	1.273	1.1	1.285	0.864	1.009	0.857	0.321865	1	0.260459	1	1	1	88.6	112.9	97.5	113.9	17.97	7.46	12.54	10.69		High	4.083e-05	2.822e-12	6.35
High	[K].LEELIDSLGSNPFLTR.[N]	1xTMTpro [N-Term]	0.000217822	7.36604e-05	1	3	2	Q7Z4H7	Q7Z4H7 [563-578]		0	2108.16																					No Quan Values	High	2.938e-05	0.0001172	2.9
High	[K].LEELAALQTLCSSSISK.[Q]	1xCarbamidomethyl [C11]; 1xTMTpro [K17]; 1xTMTpro [N-Term]	1.49166e-07	7.36604e-05	1	1	1	A0PK00	A0PK00 [33-49]		0	2458.37																					No Quan Values	High	2.938e-05	3.503e-07	4.05
High	[K].LEDGTEFDSSLPQNQPFVFSLGTGQVIK.[G]	1xTMTpro [K28]; 1xTMTpro [N-Term]	2.4084e-08	7.36604e-05	1	1	4	P26885	P26885 [60-87]		0	3661.92	0.01	1.147	0.01	100		100		1					144		165.1		34.89		20.84			High	3.988e-05	1.462e-08	3.92
High	[K].LEDIANAALAASAVTQVAK.[V]	1xTMTpro [K19]; 1xTMTpro [N-Term]	5.94698e-05	7.36604e-05	1	3	2	Q8WVM8	Q8WVM8 [127-145]		0	2464.43	0.01	1.27	0.01	100		100		1					101.8		129.2		35.93		27.09			High	4.083e-05	1.234e-05	1.96
High	[R].LEDLATLIQK.[I]	1xTMTpro [K10]; 1xTMTpro [N-Term]	3.17038e-05	7.36604e-05	2	2	6	O43795; O43795-2	O43795 [704-713]; O43795-2 [704-713]		0	1752.08	0.625	0.896	0.612	1.433	0.978	1.465	1	1	1	1	1	1	133.4	83.4	119.5	81.6	69.16	21.88	31.21	10.13	Shared	High	3.988e-05	1.26e-05	3.52
High	[K].LEDILESINSIK.[S]	1xTMTpro [K12]; 1xTMTpro [N-Term]	2.64561e-08	7.36604e-05	1	1	19	Q9Y3A6-1	Q9Y3A6-1 [153-164]		0	1982.17	2.453	1.573	4.017	0.641	1.637	0.392	0.164223	1	0.00857279	1	1	1	332	814.3	522.2	1333.4	93.18	42.08	68.97	50.39		High	2.938e-05	8.761e-08	3.1
High	[R].LEDLLQDAQDEK.[E]	1xTMTpro [K12]; 1xTMTpro [N-Term]	0.00029428	7.36604e-05	1	9	2	Q15149-1	Q15149-1 [897-908]		0	2025.1	0.754	1.004	0.902	1.331	1.196	1.113	1	1	1	1	1	1	57.2	43.2	57.4	51.6	16.42	27.74	18.12	58.35		High	2.938e-05	0.0001482	2.7
High	[R].LEDLSESIVNDFAYMK.[K]	1xTMTpro [K16]; 1xTMTpro [N-Term]	1.22526e-09	7.36604e-05	1	1	24	P49755	P49755 [154-169]		0	2482.3	2.269	1.87	2.547	0.824	1.123	0.734	0.00213612	0.0238951	0.000154023	1	1	1	477.7	1083.7	893	1216.8	31.47	14.18	28.62	42.63		High	3.988e-05	3.429e-09	4.34
High	[R].LEDLSESIVNDFAYMK.[K]	1xOxidation [M15]; 1xTMTpro [K16]; 1xTMTpro [N-Term]	2.03709e-09	7.36604e-05	1	1	2	P49755	P49755 [154-169]		0	2498.3																					No Quan Values	High	2.938e-05	1.123e-08	4.76
High	[K].IEDLSQEAQLAAAEK.[F]	1xTMTpro [K15]; 1xTMTpro [N-Term]	2.94338e-07	7.36604e-05	1	1	2	Q9BZK3	Q9BZK3 [127-141]		0	2224.23	0.01	0.675	0.01	100		100		1					141.9		95.8		51.93		64.47			High	3.988e-05	1.54e-07	3.22
High	[K].IEDLSQQAQLAAAEK.[F]	1xTMTpro [K15]; 1xTMTpro [N-Term]	1.66492e-14	7.36604e-05	1	3	21	Q13765-1	Q13765-1 [128-142]		0	2223.25	0.542	0.861	0.737	1.586	1.358	1.168	0.949449	1	1	1	1	1	1125.4	610.5	968.5	829.2	48.93	46.58	48	59.16		High	3.988e-05	2.293e-14	5.44
High	[K].IEDNNTLVFIVDVK.[A]	1xTMTpro [K14]; 1xTMTpro [N-Term]	1.54194e-07	7.36604e-05	1	1	35	P62750	P62750 [90-103]		0	2227.28	0.433	1.34	0.416	3.098	0.962	3.22	1	1	1	1	1	1	239.8	103.7	321.3	99.8	94.51	14.53	91.42	27.25		High	3.988e-05	8.401e-08	3.07
High	[K].LEDPDPGVQSAAVNVICELAR.[R]	1xCarbamidomethyl [C17]; 1xTMTpro [N-Term]	0.0003802	7.36604e-05	1	3	3	O14617-5	O14617-5 [192-212]		0	2557.33	0.01	1.454	0.01	100		100		1					271.1		394.2		47.55		11.58			High	3.988e-05	0.0001285	2.79
High	[K].IEDPNQFVPLNTNPNEVLEK.[R]	1xTMTpro [K20]; 1xTMTpro [N-Term]	1.71544e-06	7.36604e-05	1	2	3	Q9UEY8-1	Q9UEY8-1 [485-504]		0	2918.58	0.01	0.955	0.01	100		100		1					77.1		73.6		24.84		22.29			High	3.988e-05	8.121e-07	3.65
High	[R].LEDQLAGLQQELAALALK.[Q]	1xTMTpro [K18]; 1xTMTpro [N-Term]	8.23864e-06	7.36604e-05	1	3	2	Q9UH99	Q9UH99 [414-431]		0	2532.49	1.473	1.57	1.446	1.066	0.982	1.086	0.85239	0.695203	0.953682	1	1	1	44.3	65.3	69.6	64.1	38.29	11.47	11.3	27.02		High	4.083e-05	3.001e-06	3.69
High	[K].LEDTENWLYEDGEDQPK.[Q]	1xTMTpro [K17]; 1xTMTpro [N-Term]	0.000388561	7.36604e-05	1	1	3	P34932	P34932 [652-668]		0	2689.31	0.01	0.655	0.01	100		100		1					65.4		42.8		39.59		25.14			High	3.988e-05	0.0001307	2.37
High	[K].IEDVPAPSTSADK.[V]	1xTMTpro [K13]; 1xTMTpro [N-Term]	3.18523e-06	7.36604e-05	1	3	5	P49321	P49321 [21-33]		0	1938.07	0.566	0.495	0.328	0.875	0.581	1.508	1	0.9444	0.233162	1	1	1	103.6	58.6	51.3	34	50.38	12.13	64.13	16.9		High	3.988e-05	1.454e-06	2.51
High	[R].IEDVTPIPSDSTR.[R]	1xTMTpro [N-Term]	3.93834e-08	7.36604e-05	1	1	40	P62263	P62263 [129-141]		0	1733.92	0.219	1.08	0.322	4.921	1.469	3.349	1	1	1	1	1	1	3647.9	800.4	3938.7	1176	75.67	92.08	76.42	98.98		High	3.988e-05	2.317e-08	3.54
High	[R].IEDVTPIPSDSTRR.[K]	1xTMTpro [N-Term]	1.60275e-07	7.36604e-05	1	1	4	P62263	P62263 [129-142]		1	1890.03																					No Quan Values	High	2.938e-05	3.715e-07	3.96
High	[K].LEEAILGSIGAR.[Q]	1xTMTpro [N-Term]	9.99606e-06	7.36604e-05	1	6	9	Q96N67-2	Q96N67-2 [1396-1407]		0	1532.9	0.872	0.626	0.748	0.718	0.859	0.836	1	0.045416	0.25671	0.870889	1	1	601.1	523.9	376.2	449.9	16.78	12.79	14.97	4.58		High	4.083e-05	1.824e-06	2.97
High	[K].IEEEEQEPEPPEPFEYIDD.[-]	1xTMTpro [N-Term]	2.78965e-06	7.36604e-05	1	2	4	Q99460	Q99460 [935-953]		0	2638.19																					No Quan Values	High	2.938e-05	3.668e-06	2.3
High	[K].LEEEQIILEDQNCK.[L]	1xCarbamidomethyl [C13]; 1xTMTpro [K14]; 1xTMTpro [N-Term]	6.29215e-12	7.36604e-05	1	1	57	P35579-1	P35579-1 [976-989]		0	2369.25	1.036	0.769	1.076	0.742	1.038	0.715	1	1	1	1	1	1	3671.6	3805.6	2824.2	3949.5	67.51	43.11	67.38	54.31		High	3.988e-05	6.157e-12	5.91
High	[K].IEEGHIGVYYR.[G]	1xTMTpro [N-Term]	0.000259523	7.36604e-05	1	3	1	O94905-1	O94905-1 [26-36]		0	1639.88																					No Quan Values	High	4.083e-05	6.02e-05	3.14
High	[R].IEEGLDQINK.[D]	1xTMTpro [K10]; 1xTMTpro [N-Term]	3.45494e-07	7.36604e-05	1	2	11	O00161	O00161 [55-64]		0	1767.01	0.719	0.728	0.691	1.013	0.962	1.053	1	1	1	1	1	1	855	614.5	622.7	591.1	52.57	16	32.19	15.92		High	2.938e-05	6.876e-07	3.37
High	[R].LEEGPPVTTVLTR.[E]	1xTMTpro [N-Term]	2.89498e-07	7.36604e-05	1	4	1	P08559	P08559 [46-58]		0	1715.99	0.01	0.768	0.01	100		100		1					439.7		337.9		45.94		26.15			High	3.988e-05	1.52e-07	3.46
High	[R].LEEGSELEK.[K]	1xTMTpro [K9]; 1xTMTpro [N-Term]	1.09198e-05	7.36604e-05	1	1	8	Q92621	Q92621 [966-974]		0	1641.92	1.248	1.875	1.31	1.503	1.05	1.431	1	0.157122	1	1	1	1	362.1	452	679.2	474.5	34.73	8.88	19.85	53.81		High	3.988e-05	4.884e-06	2.32
High	[R].LEEGVASDEEAEEAQPGSGPSPEPEGSPPAHPQ.[-]	1xTMTpro [N-Term]	1.29703e-08	7.36604e-05	1	4	1	Q7Z406-6	Q7Z406-6 [1971-2003]		0	3615.65																					No Quan Values	High	4.083e-05	1.458e-09	5.41
High	[K].IEELDQENEAALENGIK.[N]	1xTMTpro [K17]; 1xTMTpro [N-Term]	3.76803e-08	7.36604e-05	1	2	1	P43243	P43243 [720-736]		0	2523.34	0.01	1.501	0.01	100		100		1					186.8		280.4		43.63		38.27			High	3.988e-05	2.221e-08	3.84
High	[R].IEGLNFLDMELYSYAK.[D]	1xTMTpro [K16]; 1xTMTpro [N-Term]	4.64844e-08	7.36604e-05	1	4	4	Q96MM7	Q96MM7 [477-492]		0	2514.34	3.104	2.899	1.768	0.934	0.57	1.639	0.00156271	0.00406784	0.00460864	1	1	1	59.5	184.8	172.5	105.2	42.7	22.13	17.17	67.99		High	2.938e-05	1.381e-07	5.25
High	[K].LEGLTDEFEELEFLSTINVGLTSIANLPK.[L]	1xTMTpro [K29]; 1xTMTpro [N-Term]	1.26587e-06	7.36604e-05	1	1	1	P39687	P39687 [34-62]		0	3801.07																					No Quan Values	High	3.988e-05	6.083e-07	2.59
High	[R].LEGMLSQSVSSQYNMAGVR.[T]	1xTMTpro [N-Term]	3.81625e-07	7.36604e-05	1	1	3	P54105	P54105 [188-206]		0	2361.19	0.7	0.674	0.696	0.963	0.994	0.968	0.853879	0.771693	0.944389	1	1	1	86.4	60.5	58.2	60.1	48.95	20.98	12.96	31.98		High	2.938e-05	7.46e-07	4.6
High	[K].IENLTEEAFNTQVTALIK.[L]	1xTMTpro [K18]; 1xTMTpro [N-Term]	2.95968e-07	7.36604e-05	1	2	1	O43847-1	O43847-1 [1005-1022]		0	2642.49	0.537	0.654	0.619	1.217	1.151	1.057	0.13278	0.344278	0.116422	1	1	1	72.3	38.9	47.3	44.8	12.11	27.08	14.38	20.08		High	2.938e-05	6.085e-07	3.29
High	[K].IEPGVDPDDTYNETPYEK.[G]	1xTMTpro [K18]; 1xTMTpro [N-Term]	0.000247055	7.36604e-05	1	1	1	Q9H4A4	Q9H4A4 [399-416]		0	2690.33	0.01	0.707	0.01	100		100		1					97		68.5		39.75		25.54			High	3.988e-05	8.613e-05	3.04
High	[K].LEPHEGLLLR.[F]	1xTMTpro [N-Term]	1.06223e-05	7.36604e-05	1	4	14	P08195	P08195 [616-625]		0	1480.88	1.597	1.083	2.821	0.678	1.767	0.384	0.796798	1	0.233769	1	1	1	579.9	925.9	628.1	1636.1	68.95	55.02	77.65	42.02		High	2.938e-05	1.071e-05	3.62
High	[K].IEPIPGESPK.[M]	1xTMTpro [K10]; 1xTMTpro [N-Term]	0.000490628	7.36604e-05	1	1	2	O60841	O60841 [1161-1170]		0	1674.99	0.01	0.845	0.01	100		100		1					127		107.3		27.91		100.85			High	3.988e-05	0.0001618	2.54
High	[R].IEPLSPELVAAASAVADSLPFDK.[Q]	1xTMTpro [K23]; 1xTMTpro [N-Term]	8.00899e-05	7.36604e-05	1	1	1	Q92665	Q92665 [148-170]		0	2948.65																					No Quan Values	High	2.938e-05	5.343e-05	2.52
High	[R].IEPLTFYLDPQWQLALNPSER.[K]	1xTMTpro [N-Term]	7.19272e-08	7.36604e-05	1	1	4	P22413	P22413 [507-527]		0	2834.5	0.91	0.855	0.552	0.94	0.607	1.549	1	1	0.769158	1	1	1	68.7	62.5	58.7	37.9	15.56	61.13	24.64	26.36		High	2.938e-05	1.958e-07	4.9
High	[K].IEPPLGWSFEPTTVELHVDGVSDICTK.[G]	1xCarbamidomethyl [C25]; 1xTMTpro [K27]; 1xTMTpro [N-Term]	3.39249e-08	7.36604e-05	2	4	2	Q5JPE7; Q15155	Q5JPE7 [92-118]; Q15155 [92-118]		0	3634.9																					Shared	High	4.083e-05	4.078e-09	5.63
High	[K].IEPSVNFLK.[S]	1xTMTpro [K9]; 1xTMTpro [N-Term]	0.000187851	7.36604e-05	1	1	3	Q12907	Q12907 [292-300]		0	1655	1.509	1.129	0.498	0.748	0.33	2.267	1	1	1	1	1	1	367.9	555.3	415.5	183.2	82.47	47.12	36.03	48.16		High	4.083e-05	4.253e-05	2.9
High	[K].LEQAQNELSAWK.[F]	1xTMTpro [K12]; 1xTMTpro [N-Term]	2.68647e-05	7.36604e-05	1	2	1	Q15007	Q15007 [135-146]		0	2025.13																					No Quan Values	High	3.988e-05	1.084e-05	2.82
High	[K].LEQASGASSSQEAGSSQAAK.[E]	1xTMTpro [K20]; 1xTMTpro [N-Term]	5.85601e-12	7.36604e-05	1	1	3	Q9BSV6	Q9BSV6 [127-146]		0	2502.29	0.01	0.808	0.01	100		100		1					57		46.1		20.95		38.21			High	2.938e-05	1.032e-10	5.37
High	[K].LEQEEYMK.[E]	1xTMTpro [K8]; 1xTMTpro [N-Term]	0.000135112	7.36604e-05	4	5	10	Q9Y4I1-3; Q9Y4I1-1; Q9ULV0; Q9NQX4	Q9Y4I1-3 [472-479]; Q9Y4I1-1 [472-479]; Q9ULV0 [473-480]; Q9NQX4 [470-477]		0	1677.9	1.354	0.747	1.004	0.552	0.742	0.744	1	1	1	1	1	1	697.1	943.9	520.7	700	67.71	28.76	64.84	67.27	Shared	High	2.938e-05	8.062e-05	2.31
High	[R].IEQEFLTEALPVK.[L]	1xTMTpro [K13]; 1xTMTpro [N-Term]	2.28645e-06	7.36604e-05	1	2	1	P31350-1	P31350-1 [299-311]		0	2125.24	0.01	1.191	0.01	100		100		1					211.6		252.1		40.87		25.08			High	3.988e-05	1.061e-06	3.46
High	[R].LEQELFSGGNTGINFEK.[Y]	1xTMTpro [K17]; 1xTMTpro [N-Term]	1.59825e-12	7.36604e-05	1	5	11	O00571	O00571 [146-162]		0	2491.33	0.834	0.702	0.655	0.842	0.785	1.072	1	1	1	1	1	1	683	569.5	479.3	447.1	68.91	51.16	65.42	88.46		High	2.938e-05	3.645e-11	7.37
High	[R].LEQGQAIDDLMPAQK.[-]	1xTMTpro [K15]; 1xTMTpro [N-Term]	1.44136e-11	7.36604e-05	1	1	7	P12277	P12277 [367-381]		0	2265.24	0.644	0.633	0.692	0.983	1.075	0.915	1	1	1	1	1	1	391.4	251.9	247.7	270.7	62.13	61.26	21.39	27.23		High	4.083e-05	4.075e-12	4.76
High	[K].LEQLNQYPDFNNYLIFVLTK.[L]	1xTMTpro [K20]; 1xTMTpro [N-Term]	9.25209e-06	7.36604e-05	1	3	3	Q92973-1	Q92973-1 [45-64]		0	3080.7	1.416	1.266	0.883	0.894	0.624	1.433	1	1	1	1	1	1	344.6	487.9	436.2	304.3	63.67	16.76	17.74	17.48		High	4.083e-05	1.678e-06	5.44
High	[K].LEQQQSAGGDAEGGGDDGDEVPQIDAYELLEAVEILSK.[L]	1xTMTpro [K38]; 1xTMTpro [N-Term]	4.88547e-08	7.36604e-05	1	3	3	Q14008	Q14008 [242-279]		0	4554.25																					No Quan Values	High	3.988e-05	2.838e-08	3.15
High	[R].LEQQVPVNQVFGQDEMIDVIGVTK.[G]	1xTMTpro [K24]; 1xTMTpro [N-Term]	4.69471e-12	7.36604e-05	1	1	12	P39023	P39023 [201-224]		0	3294.79	0.668	0.775	0.794	1.16	1.188	0.976	0.253387	1	0.45512	1	1	1	241.8	161.6	187.4	191.9	61.09	22.91	55.15	29.7		High	3.988e-05	4.668e-12	5.74
High	[R].LEQQVPVNQVFGQDEMIDVIGVTK.[G]	1xOxidation [M16]; 1xTMTpro [K24]; 1xTMTpro [N-Term]	2.78514e-07	7.36604e-05	1	1	3	P39023	P39023 [201-224]		0	3310.78																					No Quan Values	High	3.988e-05	1.46e-07	3.26
High	[K].LEQVSSDEGIGTLAENLLEALR.[E]	1xTMTpro [N-Term]	4.17121e-10	7.36604e-05	1	4	2	Q5T4S7-1	Q5T4S7-1 [4751-4772]		0	2661.43	1.462	1.747	1.09	1.195	0.745	1.603	1	1	1	1	1	1	24.3	35.5	42.4	26.4	27.95	25.84	40.61	53.44		High	4.083e-05	3.641e-11	4.79
High	[K].IESDVQEPTEPEDDLDIMLGNK.[K]	1xTMTpro [K22]; 1xTMTpro [N-Term]	6.99671e-08	7.36604e-05	1	1	2	P20042	P20042 [103-124]		0	3095.56	0.01	0.885	0.01	100		100		1					85.4		75.6		33.31		100.44			High	3.988e-05	3.974e-08	4.67
High	[K].LESDYEILER.[F]	1xTMTpro [N-Term]	0.00033181	7.36604e-05	1	1	3	P41252	P41252 [269-278]		0	1570.83	0.887	1.234	1.893	1.391	2.134	0.652	1	1	0.823271	1	0.96552	1	250.8	222.5	309.4	474.9	26.71	37.7	15.96	48		High	2.938e-05	0.0001624	2.62
High	[R].LESEEEGVPSTAIR.[E]	1xTMTpro [N-Term]	1.63584e-08	7.36604e-05	1	2	11	P06493	P06493 [37-50]		0	1820.96	1.328	0.902	1.48	0.679	1.115	0.609	1	1	1	1	1	1	540.9	718.1	487.9	800.8	72.46	17.91	51.36	33.21		High	3.988e-05	5.201e-08	3.07
High	[R].LESEGSPETLTNLR.[K]	1xTMTpro [N-Term]	4.35021e-08	7.36604e-05	1	2	13	Q9P035	Q9P035 [133-146]		0	1849.98	3.143	2.462	2.799	0.784	0.891	0.88	2.99121e-05	0.000450865	0.000106104	1	1	1	333.4	1047.6	820.8	933.2	31.31	28.84	45.01	45.82		High	2.938e-05	1.305e-07	3.98
High	[K].LESELANFGPR.[I]	1xTMTpro [N-Term]	7.05548e-05	7.36604e-05	1	1	2	Q14683	Q14683 [737-747]		0	1536.83	1.012	0.894	1.15	0.883	1.135	0.777	1	1	1	1	1	1	47	47.6	42	54.1	30.39	36.66	39.46	39.82		High	3.988e-05	2.678e-05	2.9
High	[R].LESIISGAALMADSSCTR.[D]	1xCarbamidomethyl [C16]; 1xTMTpro [N-Term]	5.92788e-08	7.36604e-05	1	6	1	P35221	P35221 [309-326]		0	2186.11																					No Quan Values	High	2.938e-05	1.674e-07	3.49
High	[K].LENLFEALNNK.[N]	1xTMTpro [K11]; 1xTMTpro [N-Term]	4.41284e-06	7.36604e-05	1	1	4	P31944	P31944 [105-115]		0	1913.1																					No Quan Values	High	3.988e-05	1.978e-06	3.61
High	[K].IENHEGVR.[R]	1xTMTpro [N-Term]	0.000236471	7.36604e-05	1	3	41	P14618	P14618 [271-278]		0	1257.69	0.694	0.607	0.463	0.874	0.668	1.309	1	1	1	1	1	1	1144.3	794.1	694.2	530.2	70.62	51.48	53.75	60.32		High	3.988e-05	8.748e-05	2.88
High	[K].LENGEIETIAR.[F]	1xTMTpro [N-Term]	0.000180772	7.36604e-05	1	2	1	Q9HDC9	Q9HDC9 [124-134]		0	1548.86	0.617	0.599	0.838	0.972	1.359	0.715	0.0171487	0.0479444	1	1	0.203746	0.658749	377.3	232.7	226.1	316.2	15.01	21.8	7.52	16.64		High	2.938e-05	0.0001013	2.32
High	[R].LENEIQTYR.[S]	1xTMTpro [N-Term]	0.000222648	7.36604e-05	1	1	14	P13645	P13645 [442-450]		0	1469.79	0.319	0.363	0.563	1.137	1.764	0.644	0.854727	0.423753	0.997133	1	1	1	3654.4	1165.4	1324.8	2056.3	71.4	154.9	68.06	68.24		High	2.938e-05	0.0001193	2.19
High	[R].LEGPFNIESVMDPIDVK.[I]	1xTMTpro [K17]; 1xTMTpro [N-Term]	1.07308e-09	7.36604e-05	2	3	6	O75487; Q9Y625	O75487 [302-318]; Q9Y625 [302-318]		0	2511.37	0.943	1.106	1.049	1.173	1.112	1.054	1	1	1	1	1	1	152.3	143.6	168.4	159.7	71.41	54.53	62.92	56.07	Shared	High	2.938e-05	6.73e-09	5.21
High	[K].LEGQAQAEAK.[A]	1xTMTpro [K10]; 1xTMTpro [N-Term]	5.18099e-05	7.36604e-05	1	2	1	O00541-1	O00541-1 [250-259]		0	1652.95	0.01	1.047	0.01	100		100		1					120.6		126.3		37.33		44.91			High	3.988e-05	2.008e-05	2.98
High	[K].LEGTEDLSDVLVR.[Q]	1xTMTpro [N-Term]	0.000216631	7.36604e-05	1	2	6	Q15003	Q15003 [726-738]		0	1749.96	0.493	1.079	0.482	2.19	0.978	2.239	1	1	1	1	1	1	181.2	89.3	195.5	87.3	61.31	16.32	72.91	80.56		High	3.988e-05	7.64e-05	2.62
High	[R].LEGWPPWVGPCFPELR.[R]	1xCarbamidomethyl [C11]; 1xTMTpro [N-Term]	0.000283242	7.36604e-05	1	4	1	P81408	P81408 [425-440]		0	2244.16	1.859	1.361	1.912	0.732	1.029	0.712	0.0138518	0.401372	0.00687178	0.902925	1	0.500558	42.1	78.2	57.3	80.5	10.89	19.05	7.86	8.6		High	4.083e-05	6.635e-05	3.38
High	[K].IEGYEDQVLITEHGDLGNGK.[F]	1xTMTpro [K20]; 1xTMTpro [N-Term]	1.82795e-11	7.36604e-05	1	2	3	P47755	P47755 [67-86]		0	2795.47	1.443	1.723	2.395	1.193	1.659	0.719	0.401883	0.141545	0.013861	1	0.862067	1	145.3	209.8	250.4	348	39.98	19.92	10.86	6.95		High	2.938e-05	2.565e-10	5.23
High	[K].IEGYEDQVLITEHGDLGNSR.[F]	1xTMTpro [N-Term]	2.49894e-19	7.36604e-05	1	1	26	P52907	P52907 [67-86]		0	2549.28	1.111	0.737	0.777	0.664	0.7	0.948	1	1	1	1	1	1	1225.3	1360.9	903.2	952.4	55.52	35.55	41.72	33.24		High	2.938e-05	1.276e-16	8.09
High	[R].IEHQTITTPSK.[K]	1xTMTpro [K11]; 1xTMTpro [N-Term]	0.000149163	7.36604e-05	1	2	1	P40938	P40938 [69-79]		0	1863.08	1.816	1.634	1.66	0.9	0.914	0.985	0.00293019	0.0339146	0.0145719	1	1	1	118	214.2	192.8	195.9	16.28	24.1	7.47	4.02		High	4.083e-05	3.314e-05	3.48
High	[R].LEICNLTPDTLTSDTYK.[K]	1xCarbamidomethyl [C4]; 1xTMTpro [K17]; 1xTMTpro [N-Term]	3.27715e-05	7.36604e-05	1	2	2	P17655-1	P17655-1 [338-354]		0	2592.37	0.563	0.798	0.802	1.417	1.425	0.995	0.872185	1	1	1	1	1	66.3	37.3	52.9	53.1	40.75	46.87	45.55	19.68		High	3.988e-05	1.304e-05	2.74
High	[K].IEIDPQFQVVR.[T]	1xTMTpro [N-Term]	0.000384358	7.36604e-05	1	1	1	Q8N1N4	Q8N1N4 [98-108]		0	1647.94	0.602	0.44	0.578	0.731	0.961	0.761	1	0.489474	1	1	1	1	301.7	181.5	132.7	174.4	25.71	50.18	32.32	58.3		High	2.938e-05	0.0001819	2.59
High	[R].IEIESFYEGEDFSETLTR.[A]	1xTMTpro [N-Term]	1.90738e-12	7.36604e-05	1	1	436	P11021	P11021 [307-324]		0	2469.2	1.958	5.905	2.879	3.016	1.471	2.051	1	0.0251749	0.253956	1	1	1	2496.7	4888.4	14743.7	7188.9	86.7	50.79	61.11	50.68		High	4.083e-05	1.992e-12	4.65
High	[K].IELFADVVPK.[T]	1xTMTpro [K10]; 1xTMTpro [N-Term]	4.87427e-06	7.36604e-05	1	1	11	O43447	O43447 [29-38]		0	1739.06	0.01	1.127	0.01	100		100		1					639.2		720.4		19.84		10.1			High	3.988e-05	2.164e-06	2.93
High	[R].LELLAAYEEVIR.[E]	1xTMTpro [N-Term]	1.77037e-07	7.36604e-05	1	2	28	Q16643	Q16643 [11-22]		0	1723	1.046	2.614	1.219	2.499	1.166	2.143	1	1	1	1	1	1	262.7	274.7	686.5	320.3	82.2	149.2	55.68	42.42		High	4.083e-05	2.405e-08	3.59
High	[R].IEDGNNFGVSIQEETVAELR.[T]	1xTMTpro [N-Term]	3.06709e-05	7.36604e-05	1	3	2	P61289-1	P61289-1 [147-166]		0	2524.29	0.01	1.111	0.01	100		100		1					83.7		92.9		30.04		39.84			High	3.988e-05	1.224e-05	2.36
High	[K].IEILAPPNGSVPGDR.[I]	1xTMTpro [N-Term]	2.05857e-06	7.36604e-05	1	2	2	Q12904-1	Q12904-1 [236-250]		0	1839.03	0.578	0.767	0.68	1.328	1.177	1.128	0.314956	1	0.88832	1	1	1	75	43.3	57.5	51	18.17	17.1	18.29	39.04		High	3.988e-05	9.631e-07	3.47
High	[R].LELQLQEVQGR.[A]	1xTMTpro [N-Term]	2.57781e-07	7.36604e-05	1	5	12	Q7Z406-6	Q7Z406-6 [1282-1292]		0	1616.93	1.047	0.749	1.01	0.715	0.965	0.741	1	1	1	1	1	1	1170.5	1225.8	876.2	1182.5	54.73	38.08	45.2	23.26		High	2.938e-05	5.433e-07	3.3
High	[R].IEIQNIFEEAQSLVR.[E]	1xTMTpro [N-Term]	6.02697e-08	7.36604e-05	1	2	4	Q9UL15-1	Q9UL15-1 [92-106]		0	2093.16	0.981	1.028	0.921	1.048	0.938	1.117	1	1	1	1	1	1	40.2	39.4	41.3	37	16.05	18.75	39.42	28.81		High	2.938e-05	1.697e-07	3.85
High	[K].LELSDNIISGGLEVLAEK.[C]	1xTMTpro [K18]; 1xTMTpro [N-Term]	3.80127e-06	7.36604e-05	1	2	3	Q9BTT0	Q9BTT0 [69-86]		0	2508.44	0.01	1.048	0.01	100		100		1					98.4		103.1		24.69		46.61			High	2.938e-05	4.707e-06	2.6
High	[K].IEISELNRVIQR.[L]	1xTMTpro [N-Term]	7.64348e-08	7.36604e-05	2	2	46	P35908; P04264	P35908 [394-405]; P04264 [396-407]		1	1774.05	0.441	0.537	0.656	1.219	1.488	0.819	0.613558	1	1	1	1	1	3928.1	1732.5	2111.2	2577.7	43.43	48.98	39.71	82.49	Shared	High	2.938e-05	2.055e-07	3.81
High	[R].IEISSPCCPR.[Q]	2xCarbamidomethyl [C7; C8]; 1xTMTpro [N-Term]	6.75108e-05	7.36604e-05	1	1	6	Q5T749	Q5T749 [327-336]		0	1522.77	0.642	0.654	0.899	1.02	1.402	0.727	1	1	1	1	1	1	526.4	337.8	344.4	473.5	62.89	87.83	56.72	93.24		High	3.988e-05	4.066e-05	2.7
High	[R].LELYAQATEALLK.[T]	1xTMTpro [K13]; 1xTMTpro [N-Term]	6.67852e-06	7.36604e-05	1	2	4	Q5JPH6	Q5JPH6 [121-133]		0	2071.23	1.274	1.043	1.091	0.819	0.856	0.956	1	1	1	1	1	1	204.8	261	213.6	223.5	33.5	39.19	26.54	33.03		High	4.083e-05	1.182e-06	3.82
High	[K].LEMDGHLNR.[G]	1xTMTpro [N-Term]	0.000445052	7.36604e-05	1	4	1	Q9BRK5-1	Q9BRK5-1 [67-75]		0	1388.73	0.709	1.095	0.893	1.544	1.259	1.226	1	1	1	1	1	1	107.5	76.2	117.7	96	20.76	33.89	6.34	71.97		High	2.938e-05	0.0002031	2.88
High	[R].LEMEGITVK.[G]	1xTMTpro [K9]; 1xTMTpro [N-Term]	2.91842e-05	7.36604e-05	1	1	2	Q7L014	Q7L014 [355-363]		0	1627.96																					No Quan Values	High	3.988e-05	1.167e-05	2.86
High	[K].LEMEMEAAR.[H]	1xTMTpro [N-Term]	0.00041026	7.36604e-05	1	2	5	Q15233	Q15233 [296-304]		0	1383.69	0.01	0.754	0.01	100		100		1					233.3		175.9		44.61		30.93			High	2.938e-05	0.0001914	2.44
High	[K].LENAGGDLK.[D]	1xTMTpro [K9]; 1xTMTpro [N-Term]	6.90161e-05	7.36604e-05	1	1	4	P49915	P49915 [10-18]		0	1524.89																					No Quan Values	High	2.938e-05	4.747e-05	2.27
High	[K].LENCNYAVELGK.[NH]	1xCarbamidomethyl [C4]; 1xTMTpro [K12]; 1xTMTpro [N-Term]	8.80333e-06	7.36604e-05	2	4	2	P13796; P13797	P13796 [457-468]; P13797 [460-471]		0	2018.09																					Shared	High	3.988e-05	3.782e-06	3.62
High	[K].LENDQIESLR.[Q]	1xTMTpro [N-Term]	6.38895e-05	7.36604e-05	1	1	9	P56192	P56192 [805-814]		0	1520.82	1.791	1.53	1.403	0.854	0.783	1.091	1	1	1	1	1	1	333.1	596.6	509.5	467.2	54.51	17.9	36.45	39.43		High	4.083e-05	1.336e-05	2.81
High	[K].IELLGSYDPQK.[Q]	1xTMTpro [K11]; 1xTMTpro [N-Term]	7.29575e-06	7.36604e-05	1	3	7	P24666-1	P24666-1 [114-124]		0	1871.08	0.621	0.81	0.889	1.304	1.43	0.912	1	1	1	1	1	1	284.5	176.8	230.5	252.8	42.9	19.12	33.76	44.72		High	2.938e-05	7.93e-06	3.81
High	[R].LESLSAATTFEPLEPVK.[D]	1xTMTpro [K17]; 1xTMTpro [N-Term]	1.24366e-10	7.36604e-05	1	1	9	Q8N1F7-1	Q8N1F7-1 [78-94]		0	2440.38	0.855	1.263	0.8	1.478	0.936	1.578	1	1	1	1	1	1	159.9	136.7	202	128	100.76	21.36	84.44	42.92		High	4.083e-05	9.945e-12	4.3
High	[R].LEDEFDMFALTR.[G]	1xTMTpro [N-Term]	2.5004e-05	7.36604e-05	1	4	4	O60784	O60784 [362-373]		0	1790.9																					No Quan Values	High	2.938e-05	2.123e-05	3.09
High	[R].LECVEPNCR.[S]	2xCarbamidomethyl [C3; C8]; 1xTMTpro [N-Term]	0.000321131	7.36604e-05	1	2	11	P83881	P83881 [70-78]		0	1480.72	0.468	0.732	0.483	1.565	1.033	1.515	0.427695	1	0.33499	1	1	1	1305.8	611	956.4	631.3	76.87	49.76	91.87	49.33		High	3.988e-05	0.0001099	2.52
High	[R].LDIISEDISELQK.[N]	1xTMTpro [K13]; 1xTMTpro [N-Term]	3.15293e-05	7.36604e-05	1	2	4	Q7Z3B4	Q7Z3B4 [351-363]		0	2111.21	0.727	0.809	0.709	1.114	0.976	1.141	1	1	1	1	1	1	53.4	38.8	43.2	37.9	48.64	36.84	22.66	64		High	2.938e-05	2.555e-05	2.55
High	[K].LDLNGNTLGEEGCEQLQEVLEGFNMAK.[V]	1xCarbamidomethyl [C13]; 1xTMTpro [K27]; 1xTMTpro [N-Term]	1.31651e-09	7.36604e-05	1	1	8	P46060	P46060 [326-352]		0	3616.81	1.339	1	1.367	0.747	1.021	0.731	1	1	1	1	1	1	62.8	84	62.8	85.8	61.38	23.4	27.33	19.29		High	2.938e-05	7.915e-09	5.38
High	[R].IDINMSGFNETDDLK.[R]	1xTMTpro [K15]; 1xTMTpro [N-Term]	3.54044e-05	7.36604e-05	1	3	1	P13797	P13797 [321-335]		0	2320.2	0.919	1.061	0.779	1.155	0.848	1.362	1	1	0.783771	1	1	1	195.5	179.6	207.5	152.4	38.11	29.34	17.44	12.04		High	4.083e-05	7.058e-06	4.01
High	[K].IDLPAENSNSETIIITGK.[R]	1xTMTpro [K18]; 1xTMTpro [N-Term]	2.50339e-08	7.36604e-05	1	2	2	Q00341-1	Q00341-1 [615-632]		0	2523.42	0.01	0.731	0.01	100		100		1					220.2		160.9		42.79		19.35			High	3.988e-05	1.511e-08	3.86
High	[R].LDLSENQIQAIPR.[K]	1xTMTpro [N-Term]	4.39855e-08	7.36604e-05	1	3	3	O94813	O94813 [132-144]		0	1801.01	0.945	1.313	2.379	1.389	2.518	0.552	1	1	1	1	1	1	139.6	131.9	183.2	332.1	97.83	86.83	78.93	72.03		High	4.083e-05	5.379e-09	3.32
High	[R].IDLSNNQISELAPDAFQGLR.[S]	1xTMTpro [N-Term]	1.65765e-10	7.36604e-05	1	3	2	O94813	O94813 [329-348]		0	2505.33	0.933	0.949	1.228	1.018	1.317	0.773	1	1	1	1	1	1	112.6	105	106.9	138.3	16.22	11.7	11.62	30.26		High	2.938e-05	1.503e-09	5.9
High	[K].LDLSVTEAVVAGIAK.[A]	1xTMTpro [K15]; 1xTMTpro [N-Term]	4.26219e-07	7.36604e-05	1	1	6	P22102-1	P22102-1 [543-557]		0	2094.27	0.01	1.082	0.01	100		100		1					110.2		119.2		44.79		20.13			High	3.988e-05	2.186e-07	3.49
High	[R].LDLWNLNNDTEVPTASISVEGNPALNR.[V]	1xTMTpro [N-Term]	2.55507e-09	7.36604e-05	1	6	4	Q13409-1	Q13409-1 [549-575]		0	3256.68																					No Quan Values	High	2.938e-05	1.348e-08	4.22
High	[K].IDMNLTDLLGELQR.[D]	1xTMTpro [N-Term]	1.51071e-06	7.36604e-05	2	3	5	Q15437; Q15436	Q15437 [238-251]; Q15436 [236-249]		0	1935.05	0.586	0.579	0.617	0.988	1.053	0.938	0.854319	0.758853	0.511096	1	1	1	72.4	42.4	41.9	44.7	39.84	43.81	24.55	65.61	Shared	High	4.083e-05	2.397e-07	4.01
High	[R].IDNDGDGFVTTEELK.[T]	1xTMTpro [K15]; 1xTMTpro [N-Term]	9.75235e-11	7.36604e-05	1	2	6	Q15293	Q15293 [91-105]		0	2261.18	1.517	1.582	1.83	1.043	1.207	0.864	1	1	0.591535	1	1	1	242.1	367.2	383.1	443.1	62.12	48.65	48.29	53.23		High	4.083e-05	7.643e-12	5.43
High	[R].LDNGQVGLYPANYVEAIQ.[-]	1xTMTpro [N-Term]	0.00031249	7.36604e-05	1	2	1	Q9UNF0	Q9UNF0 [469-486]		0	2268.18																					No Quan Values	High	3.988e-05	0.0001071	2.1
High	[K].LDNLLLDAQGFLK.[I]	1xTMTpro [K13]; 1xTMTpro [N-Term]	2.7163e-05	7.36604e-05	1	1	2	Q6P5Z2	Q6P5Z2 [687-699]		0	2068.23	0.607	0.715	0.838	1.178	1.38	0.854	1	1	1	1	1	1	102.5	62.2	73.3	85.9	29.77	80.64	17.85	23.54		High	4.083e-05	5.333e-06	3.46
High	[K].LDNLQQEIDFLTALYQAELSQMQTQISETNVILSMDNNR.[S]	1xTMTpro [N-Term]	1.57017e-16	7.36604e-05	1	1	24	P04264	P04264 [305-343]		0	4831.41	0.399	0.396	0.485	0.993	1.218	0.815	0.203614	0.294307	0.679002	1	1	1	544.6	217.1	215.6	264.4	74.7	39.87	56.45	81.76		High	4.083e-05	1.887e-15	10.45
High	[K].LDNLQQEIDFLTALYQAELSQMQTQISETNVILSMDNNR.[S]	1xOxidation [M]; 1xTMTpro [N-Term]	1.40354e-17	7.36604e-05	1	1	24	P04264	P04264 [305-343]		0	4847.4	0.554	0.621	0.535	1.12	0.964	1.161	1	1	1	1	1	1	103.1	57.2	64	55.1	68.26	93.71	32.51	143.46		High	4.083e-05	1.261e-15	8.33
High	[K].LDNLQQEIDFLTALYQAELSQMQTQISETNVILSMDNNR.[S]	2xOxidation [M22; M35]; 1xTMTpro [N-Term]	1.41132e-17	7.36604e-05	1	1	33	P04264	P04264 [305-343]		0	4863.4	0.364	0.414	0.56	1.138	1.54	0.739	0.347218	0.516494	0.789954	1	1	1	723.9	263.2	299.5	405.3	48.23	108.21	47.89	63.69		High	2.938e-05	3.237e-15	10.33
High	[K].LDNLVAILDINR.[L]	1xTMTpro [N-Term]	2.14221e-05	7.36604e-05	1	2	12	P29401	P29401 [175-186]		0	1672.99	0.741	0.714	0.735	0.963	0.992	0.971	1	1	1	1	1	1	118.7	88	84.8	87.3	71.08	73.81	57.82	59.36		High	2.938e-05	1.871e-05	3.09
High	[K].LDNNLDSVSLLIDHVCSR.[R]	1xCarbamidomethyl [C16]; 1xTMTpro [N-Term]	9.1314e-14	7.36604e-05	1	2	15	Q9H7D7	Q9H7D7 [323-340]		0	2374.24	1.074	0.855	2.186	0.796	2.036	0.391	1	1	1	1	1	1	205.1	220.2	175.3	448.3	104.42	97.83	91.25	55.9		High	2.938e-05	3.668e-12	8.17
High	[K].IDNQSQPLGNK.[V]	1xTMTpro [K11]; 1xTMTpro [N-Term]	1.78309e-06	7.36604e-05	1	2	4	P28289	P28289 [287-297]		0	1822.03	1.632	0.977	1.628	0.599	0.998	0.6	0.885938	1	1	1	1	1	437.6	714.3	427.6	712.5	99.05	27.93	81.92	53.5		High	4.083e-05	2.859e-07	3.74
High	[K].IDNSQVESGSLEDDWDFLPPK.[K]	1xTMTpro [K21]; 1xTMTpro [N-Term]	4.25023e-12	7.36604e-05	1	1	40	P27797	P27797 [186-206]		0	2999.51	0.8	0.933	0.827	1.167	1.035	1.128	1	1	0.968154	1	1	1	528.6	422.7	493.1	437.3	49.25	19.68	36.89	31.31		High	3.988e-05	1.458e-11	5.75
High	[K].IDNSQVESGSLEDDWDFLPPKK.[I]	2xTMTpro [K21; K22]; 1xTMTpro [N-Term]	7.64348e-08	7.36604e-05	1	1	3	P27797	P27797 [186-207]		1	3431.82	1.062	0.856	0.763	0.806	0.718	1.122	1	1	1	1	1	1	150.8	160.1	129.1	115	46.22	28.91	20.93	15.86		High	4.083e-05	9.742e-09	3.92
High	[K].LDNWLNELETYCTR.[N]	1xCarbamidomethyl [C12]; 1xTMTpro [N-Term]	1.73668e-05	7.36604e-05	1	2	2	Q9NP72	Q9NP72 [99-112]		0	2131.04	1.13	1.403	1.071	1.241	0.948	1.31	1	1	1	1	1	1	112.9	127.6	158.4	120.9	35.06	10.46	15.08	8.75		High	4.083e-05	3.284e-06	4.94
High	[R].IDPALLTVTSGK.[S]	1xTMTpro [K12]; 1xTMTpro [N-Term]	7.57958e-05	7.36604e-05	1	1	1	Q68D85	Q68D85 [385-396]		0	1823.11	0.951	0.958	1.062	1.008	1.117	0.902	1	1	1	1	1	1	153.8	146.1	147.3	163.3	11.75	9.87	13.23	13.93		High	4.083e-05	1.601e-05	4.26
High	[K].LDPFESSDPFSSSSVSSK.[G]	1xTMTpro [K18]; 1xTMTpro [N-Term]	3.98873e-07	7.36604e-05	1	3	1	Q9UBC2-1	Q9UBC2-1 [702-719]		0	2511.27	0.01	1.044	0.01	100		100		1					144.6		151		16.82		58.04			High	3.988e-05	2.057e-07	2.87
High	[K].LDPGSEETQTLVR.[E]	1xTMTpro [N-Term]	9.71481e-10	7.36604e-05	1	2	12	P26641	P26641 [402-414]		0	1748.93	0.635	0.963	0.605	1.516	0.952	1.592	0.341671	1	0.318827	1	1	1	1119.8	711.2	1078	677.1	61.61	21.2	56.92	62.14		High	3.988e-05	7.077e-10	3.22
High	[K].LDPHLVLDQLR.[C]	1xTMTpro [N-Term]	2.37276e-07	7.36604e-05	3	7	336	P35580; P35579-1; P35579-2	P35580 [690-700]; P35579-1 [683-693]; P35579-2 [547-557]		0	1622.95	1.325	1.054	1.244	0.795	0.939	0.847	1	1	1	1	1	1	13039.5	17279.4	13742.3	16219.7	83.47	32.22	42.18	52.58	Shared	High	3.988e-05	1.257e-07	3.53
High	[K].LDLLSDTNMVDFAMDVYK.[N]	1xTMTpro [K18]; 1xTMTpro [N-Term]	8.56348e-06	7.36604e-05	1	1	2	P60228	P60228 [42-59]		0	2698.4	0.01	0.698	0.01	100		100		1					100.1		69.9		22.36		29.62			High	3.988e-05	3.685e-06	2.9
High	[R].LDPIQPSDVLSLLDNR.[G]	1xTMTpro [N-Term]	0.000121039	7.36604e-05	1	1	3	Q6ZRP7	Q6ZRP7 [191-206]		0	2099.17	1.615	1.294	1.691	0.801	1.047	0.765	1	1	1	1	1	1	121.3	196	157	205.2	74.61	13.57	15.67	23.27		High	4.083e-05	2.652e-05	4.31
High	[R].LDILDTAGQEEFGAMR.[E]	1xTMTpro [N-Term]	3.73478e-10	7.36604e-05	1	4	10	P62070	P62070 [64-79]		0	2070.05	1.035	0.95	0.995	0.918	0.961	0.955	1	1	1	1	1	1	246	254.6	233.7	244.7	66.1	18.68	56.93	22.13		High	4.083e-05	3.242e-11	3.58
High	[R].LDLGSNEFTEVPEVLEQLSGLK.[E]	1xTMTpro [K22]; 1xTMTpro [N-Term]	4.38852e-06	7.36604e-05	1	9	1	Q96RT1	Q96RT1 [189-210]		0	3025.66	1.085	0.746	0.849	0.687	0.783	0.878	1	0.731519	1	1	1	1	76.7	83.3	57.2	65.2	40.65	23.03	14.01	11.85		High	4.083e-05	7.515e-07	3.17
High	[K].LDENSAFLQFNWK.[A]	1xTMTpro [K13]; 1xTMTpro [N-Term]	4.79414e-06	7.36604e-05	1	3	3	Q13813	Q13813 [1972-1984]		0	2220.19	0.945	0.891	0.983	0.943	1.04	0.906	1	1	1	1	1	1	172.1	162.6	153.3	169.1	8.4	23.86	19.94	15.69		High	4.083e-05	8.278e-07	3.87
High	[K].IDEPLEGSEDR.[I]	1xTMTpro [N-Term]	2.03263e-07	7.36604e-05	1	3	8	P61978-2	P61978-2 [423-433]		0	1563.78	0.88	0.537	1.012	0.611	1.15	0.531	1	1	1	1	1	1	1248.6	1098.5	671	1263.2	59.55	12.16	62.81	29.66		High	3.988e-05	1.089e-07	3.2
High	[K].LDEVAASQLTFPAVTLCNLNEFR.[F]	1xCarbamidomethyl [C17]; 1xTMTpro [N-Term]	0.000364005	7.36604e-05	1	2	1	P78348-1	P78348-1 [77-99]		0	2912.51																					No Quan Values	High	2.938e-05	0.0001741	1.88
High	[K].IDFADTVTK.[Y]	1xTMTpro [K9]; 1xTMTpro [N-Term]	4.43729e-06	7.36604e-05	1	1	8	Q12965	Q12965 [764-772]		0	1617.93	0.651	1.066	0.42	1.637	0.645	2.536	1	1	1	1	1	1	560.3	364.7	597	235.4	114.18	27.38	93.91	29.09		High	2.938e-05	5.327e-06	3.13
High	[K].LDFDGLPSGIGK.[L]	1xTMTpro [K12]; 1xTMTpro [N-Term]	0.000382273	7.36604e-05	1	3	4	Q13045-1	Q13045-1 [304-315]		0	1827.05	0.732	1.131	0.847	1.545	1.158	1.334	1	1	1	1	1	1	226.6	165.9	256.3	192.1	34.87	46.1	57	12.91		High	4.083e-05	9.196e-05	2.38
High	[R].LDFDPDIVAALDDDFDFDDPDNLLEDDFILQANK.[A]	1xTMTpro [K34]; 1xTMTpro [N-Term]	1.10073e-07	7.36604e-05	1	1	3	Q96GA3	Q96GA3 [136-169]		0	4507.18																					No Quan Values	High	3.988e-05	6.098e-08	3.19
High	[K].IDFDSVSSIMASSQ.[-]	1xTMTpro [N-Term]	7.09448e-05	7.36604e-05	1	1	3	Q9UBQ5	Q9UBQ5 [205-218]		0	1790.88	0.695	0.737	0.594	1.061	0.854	1.242	1	1	1	1	1	1	191.3	133	141.1	113.6	36.52	12.05	22.58	21.44		High	3.988e-05	3.069e-05	2.95
High	[K].IDFGEAAR.[A]	1xTMTpro [N-Term]	0.000472386	7.36604e-05	1	1	25	P08754	P08754 [93-100]		0	1182.64	0.392	0.518	0.382	1.32	0.975	1.354	0.575486	1	0.380023	1	1	1	2054.1	805.2	1063.2	785	77.64	23.43	84.38	26.38		High	3.988e-05	0.0001563	2.49
High	[K].IDFVGELNDK.[M]	1xTMTpro [K10]; 1xTMTpro [N-Term]	8.01418e-06	7.36604e-05	1	4	5	P55786	P55786 [146-155]		0	1757.99	1.296	1.461	0.888	1.127	0.685	1.645	1	1	1	1	1	1	398.3	516.4	581.8	353.7	68.67	21.12	14.2	10.69		High	4.083e-05	1.433e-06	3.32
High	[R].IDFYFDENPYFENK.[V]	1xTMTpro [K14]; 1xTMTpro [N-Term]	3.83102e-08	7.36604e-05	1	5	26	Q01105-2	Q01105-2 [124-137]		0	2449.22	0.236	0.562	0.188	2.377	0.797	2.983	0.200866	1	0.0549527	1	1	1	881	208.1	494.8	165.9	89.29	28.56	89.19	23.8		High	3.988e-05	9.417e-08	4.79
High	[R].LDGESSELQEQMVEQQQR.[A]	1xTMTpro [N-Term]	8.18966e-13	7.36604e-05	1	5	15	Q7Z406-6	Q7Z406-6 [1085-1102]		0	2438.18	1.559	0.87	1.397	0.558	0.896	0.623	0.98728	1	1	1	1	1	546.5	851.8	475.5	763.3	71.6	46.24	66.36	32.83		High	4.083e-05	4.533e-14	5.21
High	[R].LDGESSELQEQMVEQQQR.[A]	1xOxidation [M12]; 1xTMTpro [N-Term]	3.14516e-07	7.36604e-05	1	5	1	Q7Z406-6	Q7Z406-6 [1085-1102]		0	2454.17	1.23	0.823	0.784	0.669	0.638	1.05	1	1	1	1	1	1	70.3	86.5	57.9	55.1	47.87	6.61	16.55	20.92		High	2.938e-05	6.372e-07	3.83
High	[K].LDGETTDLQDQIAELQAQIDELK.[L]	1xTMTpro [K23]; 1xTMTpro [N-Term]	5.43476e-17	7.36604e-05	1	5	143	P35580	P35580 [1060-1082]		0	3194.69	0.734	1.01	0.811	1.376	1.105	1.246	1	1	1	1	1	1	5401.3	3966.5	5457.7	4381.4	82.1	79.99	48.73	74.01		High	4.083e-05	2.114e-17	8.79
High	[R].LDGFGQEIFPVK.[D]	1xTMTpro [K12]; 1xTMTpro [N-Term]	0.000307416	7.36604e-05	1	1	2	Q15678	Q15678 [212-223]		0	1958.12	0.976	1.063	1.141	1.09	1.169	0.932	1	1	1	1	1	1	377.8	368.8	401.8	431.2	15.22	17.4	5.4	12.26		High	4.083e-05	7.242e-05	2.99
High	[R].LDGLVETPTGYIESLPR.[V]	1xTMTpro [N-Term]	4.74441e-09	7.36604e-05	1	3	23	P55209	P55209 [56-72]		0	2164.18	0.589	0.578	0.525	0.982	0.891	1.101	1	1	1	1	1	1	577.5	340	333.8	303.1	77.37	72.84	78.75	77.75		High	4.083e-05	1.336e-08	5.06
High	[K].LDGNELDLSLSDLNEVPVK.[E]	1xTMTpro [K19]; 1xTMTpro [N-Term]	9.78495e-09	7.36604e-05	1	1	15	Q96AG4	Q96AG4 [15-33]		0	2678.47	0.821	2.015	0.715	2.455	0.871	2.818	1	1	1	1	1	1	114.7	94.1	231.1	82	87.66	62.17	95.31	74.82		High	2.938e-05	3.955e-08	3.6
High	[R].IDGPVISESTPIAETIMASSNESLVVNR.[V]	1xTMTpro [N-Term]	9.19733e-13	7.36604e-05	1	1	4	P42167	P42167 [270-297]		0	3233.69																					No Quan Values	High	2.938e-05	2.336e-11	5.61
High	[R].LDLAAYDQEGR.[R]	1xTMTpro [N-Term]	9.77759e-06	7.36604e-05	1	2	2	Q8TEM1-1	Q8TEM1-1 [787-797]		0	1554.81	1.074	1.245	1.354	1.158	1.26	0.919	1	0.864098	0.457474	1	1	1	148.6	159.7	185	201.2	5.93	3.52	10.01	17.91		High	2.938e-05	9.988e-06	2.7
High	[R].LDLAGRDLTDYLMK.[I]	1xTMTpro [K14]; 1xTMTpro [N-Term]	1.69099e-08	7.36604e-05	4	8	81	P63267-1; P68133; Q562R1; P63261	P63267-1 [179-192]; P68133 [180-193]; Q562R1 [179-192]; P63261 [178-191]		1	2232.26	0.508	0.541	0.53	1.064	1.043	1.02	1	1	1	1	1	1	69789	35484.9	37738.9	37004.5	67.54	26.66	30.37	19.69	Shared	High	4.083e-05	1.938e-09	4.14
High	[R].LDLDLTADSQPPVFK.[V]	1xTMTpro [K15]; 1xTMTpro [N-Term]	8.42876e-09	7.36604e-05	1	2	8	Q13263	Q13263 [493-507]		0	2267.28	0.619	0.738	0.655	1.193	1.058	1.127	0.921932	1	1	1	1	1	579.3	358.7	427.8	379.6	36.14	17.26	27.87	50.51		High	3.988e-05	1.428e-08	3.5
High	[K].IDIDPEETVK.[A]	1xTMTpro [K10]; 1xTMTpro [N-Term]	1.44731e-05	7.36604e-05	1	1	2	P54727	P54727 [15-24]		0	1767	0.685	0.546	0.515	0.798	0.753	1.06	0.117486	0.0139903	0.00703761	1	1	1	298.5	204.4	163.1	153.8	12.39	20.66	7.56	18.28		High	2.938e-05	1.367e-05	2.77
High	[K].IDLDSDGFLTESELSSWIQMSFK.[H]	1xTMTpro [K23]; 1xTMTpro [N-Term]	3.72856e-11	7.36604e-05	1	2	6	Q14257	Q14257 [73-95]		0	3256.66	1.321	1.36	1.417	1.03	1.073	0.96	1	1	0.906003	1	1	1	200.5	264.9	272.7	284.1	40.52	8.4	14.81	10.84		High	4.083e-05	2.737e-12	6.99
High	[R].LDIDSPPITAR.[N]	1xTMTpro [N-Term]	5.44377e-06	7.36604e-05	1	2	10	P14618	P14618 [33-43]		0	1501.85	0.557	0.493	0.437	0.886	0.785	1.128	1	0.2847	0.475454	1	1	1	1788.9	996	882.1	781.7	45.38	18.87	28.28	21.99		High	3.988e-05	2.411e-06	3.37
High	[K].LDLFSALGDAK.[R]	1xTMTpro [K11]; 1xTMTpro [N-Term]	0.000215448	7.36604e-05	1	3	2	Q8N5G2-1	Q8N5G2-1 [580-590]		0	1758.03	5.535	2.782	1.633	0.503	0.295	1.704	1.12234e-05	0.0136363	0.990187	0.186684	0.000164783	0.516554	46.2	256	128.6	75.5	40.42	38.21	19	37.92		High	2.938e-05	0.0001166	2.41
High	[R].LDLGEDYPSGK.[K]	1xTMTpro [K11]; 1xTMTpro [N-Term]	2.20218e-05	7.36604e-05	1	1	2	O43143	O43143 [7-17]		0	1801.98	1.097	0.977	1.159	0.891	1.056	0.843	1	1	1	1	1	1	235.1	257.9	229.7	272.4	83.83	42.29	13.56	25.56		High	4.083e-05	4.233e-06	2.3
High	[R].IDILDSALLRPGR.[I]	1xTMTpro [N-Term]	1.92758e-09	7.36604e-05	1	2	1	P62195-1	P62195-1 [298-310]		0	1743.04	0.873	1.179	0.904	1.351	1.036	1.304	1	1	1	1	1	1	218.7	190.9	257.9	197.8	26.34	14.97	5.85	34.13		High	2.938e-05	1.076e-08	3.93
High	[R].LDPQELLPWVVPNNQGIAQEEALHLIDEMDLNGDK.[K]	1xTMTpro [K35]; 1xTMTpro [N-Term]	3.99751e-05	7.36604e-05	1	2	1	Q14257	Q14257 [247-281]		0	4562.37																					No Quan Values	High	4.083e-05	8.034e-06	3.31
High	[K].LDPSIFESLQK.[E]	1xTMTpro [K11]; 1xTMTpro [N-Term]	6.42516e-06	7.36604e-05	1	2	10	Q9Y265	Q9Y265 [172-182]		0	1885.09	0.779	0.854	0.739	1.097	0.949	1.156	1	1	1	1	1	1	797.3	621.1	681.1	589.3	38	32.92	19.12	10.12		High	3.988e-05	2.808e-06	3.05
High	[R].IDPSSLSFNMWK.[E]	1xTMTpro [K12]; 1xTMTpro [N-Term]	0.000401441	7.36604e-05	1	4	4	Q8WTV0-2	Q8WTV0-2 [46-57]		0	2033.1	2.025	1.189	1.135	0.587	0.561	1.048	0.271394	1	1	1	1	1	202.2	409.3	240.4	229.5	59.75	15.03	13	8.56		High	4.083e-05	9.681e-05	2.68
High	[K].LDVSYEPMIVK.[E]	1xTMTpro [K11]; 1xTMTpro [N-Term]	5.55677e-07	7.36604e-05	2	2	4	O75592-1; O75592-2	O75592-1 [2318-2328]; O75592-2 [2318-2328]		0	1902.09	0.958	0.793	4.919	0.828	5.133	0.161	1	1	3.52151e-07	1	2.73904e-07	1.46736e-07	303.9	291.2	241.1	1495	22.66	27.38	15.51	41.57	Shared	High	4.083e-05	8.215e-08	4.04
High	[R].LDVTNSESPEIPLNPILAFDDEGTLGPLPQVDGVQTQQTAEVI.[-]	1xTMTpro [N-Term]	6.12771e-08	7.36604e-05	1	7	1	Q14244	Q14244 [707-749]		0	4864.5																					No Quan Values	High	3.988e-05	3.521e-08	4.66
High	[K].LDVTSVEDYK.[A]	1xTMTpro [K10]; 1xTMTpro [N-Term]	1.23616e-07	7.36604e-05	1	2	13	P48643	P48643 [266-275]		0	1776.99	1.345	1.66	1.055	1.234	0.785	1.573	1	1	1	1	1	1	637.7	857.5	1058.6	673.1	84.01	25.09	71.26	44.11		High	2.938e-05	3.024e-07	3.06
High	[K].LDYDEDASAMLK.[E]	1xTMTpro [K12]; 1xTMTpro [N-Term]	4.51145e-06	7.36604e-05	1	2	4	P50502	P50502 [211-222]		0	1979.03	0.948	0.721	1.134	0.761	1.196	0.636	1	1	1	1	1	1	257.7	244.2	185.8	292.1	67.1	20.37	43.75	23		High	3.988e-05	2.017e-06	2.65
High	[K].IDYGEYMDK.[N]	1xTMTpro [K9]; 1xTMTpro [N-Term]	8.19325e-06	7.36604e-05	1	1	8	Q04837	Q04837 [114-122]		0	1741.9	1.285	0.985	1.064	0.767	0.828	0.926	1	1	1	1	1	1	507.1	651.4	499.6	539.4	58.08	22.99	45.35	34.1		High	2.938e-05	8.683e-06	3.09
High	[R].IDYIAGLDSR.[G]	1xTMTpro [N-Term]	6.82593e-05	7.36604e-05	1	2	5	P07741-1	P07741-1 [58-67]		0	1426.79	0.955	0.757	0.688	0.794	0.721	1.101	1	1	1	1	1	1	442.4	422.3	335.1	304.5	30.82	18.29	13.14	43.52		High	2.938e-05	4.721e-05	2.91
High	[K].LDYILGLK.[I]	1xTMTpro [K8]; 1xTMTpro [N-Term]	7.96498e-05	7.36604e-05	1	1	18	P46781	P46781 [94-101]		0	1542.98	0.487	1.278	0.79	2.626	1.622	1.619	1	1	1	1	1	1	540.2	263	690.6	426.7	108.26	105.61	81.93	108.63		High	3.988e-05	2.994e-05	2.99
High	[K].LDYITYLSIFDQLFDIPK.[E]	1xTMTpro [K18]; 1xTMTpro [N-Term]	0.000106649	7.36604e-05	1	1	1	Q12874	Q12874 [158-175]		0	2812.57	1.393	1.882	1.77	1.352	1.271	1.064	1	0.688072	0.627686	1	1	1	123.6	172.1	232.6	218.7	56.73	26.06	2.64	6.65		High	4.083e-05	2.315e-05	3.38
High	[K].LEAAEDIAYQLSR.[S]	1xTMTpro [N-Term]	1.43506e-07	7.36604e-05	1	1	7	P35232	P35232 [241-253]		0	1782.96	0.01	1.303	0.01	100		100		1					160		208.4		60.89		52.74			High	2.938e-05	3.409e-07	4.17
High	[K].LEAALGEAK.[K]	1xTMTpro [K9]; 1xTMTpro [N-Term]	0.000268178	7.36604e-05	1	6	1	P02545	P02545 [172-180]		0	1509.91	0.812	0.814	0.858	1.003	1.057	0.948	1	1	1	1	1	1	298.3	242.1	242.7	256	36.46	6.23	6.63	24.11		High	2.938e-05	0.0001377	2.42
High	[R].LEADANQVLEWVR.[A]	1xTMTpro [N-Term]	1.41379e-06	7.36604e-05	1	1	2	Q8NCH0	Q8NCH0 [302-314]		0	1847	1.411	1.224	1.508	0.867	1.069	0.811	0.738038	1	1	1	1	1	120.7	170.3	147.6	182	13.33	30.89	7.26	30.35		High	2.938e-05	2.131e-06	3.2
High	[K].LEAELGNMQGLVEDFK.[N]	1xTMTpro [K16]; 1xTMTpro [N-Term]	9.34475e-05	7.36604e-05	1	2	2	P05787	P05787 [161-176]		0	2401.29																					No Quan Values	High	2.938e-05	6.038e-05	2.49
High	[K].IEAELQDICNDVLELLDK.[Y]	1xCarbamidomethyl [C9]; 1xTMTpro [K18]; 1xTMTpro [N-Term]	9.54996e-07	7.36604e-05	1	2	4	P31946	P31946 [88-105]		0	2738.48																					No Quan Values	High	2.938e-05	1.555e-06	3.86
High	[R].LEAFGQGESVLK.[E]	1xTMTpro [K12]; 1xTMTpro [N-Term]	6.75272e-06	7.36604e-05	1	5	2	Q9BUK6	Q9BUK6 [192-203]		0	1886.09	0.651	0.679	0.653	1.042	1.003	1.039	0.535183	0.732866	0.647493	1	1	1	110.2	71.7	74.8	72	13.35	16.4	11.58	30.8		High	3.988e-05	2.948e-06	2.79
High	[R].LEALAAEFSSNWQK.[E]	1xTMTpro [K14]; 1xTMTpro [N-Term]	2.03595e-06	7.36604e-05	1	3	1	Q9UH99	Q9UH99 [287-300]		0	2202.21	0.979	1.031	1.06	1.053	1.082	0.973	1	1	0.995987	1	1	1	156.6	153.3	161.5	166	33.48	13.13	11.14	16.34		High	4.083e-05	3.305e-07	3.48
High	[R].LEALLDECANPK.[K]	1xCarbamidomethyl [C8]; 1xTMTpro [K12]; 1xTMTpro [N-Term]	5.04004e-05	7.36604e-05	1	2	5	Q8NDZ4	Q8NDZ4 [395-406]		0	1981.09	1.397	1.302	1.527	0.932	1.093	0.853	1	1	0.858302	1	1	1	170.2	237.8	221.7	259.9	58.53	41.33	37.11	33.89		High	2.938e-05	3.705e-05	3.33
High	[R].LEALLEAAGIGK.[L]	1xTMTpro [K12]; 1xTMTpro [N-Term]	4.2926e-06	7.36604e-05	2	12	1	Q8IWZ3; O75179-1	Q8IWZ3 [146-157]; O75179-1 [175-186]		0	1793.1	1.1	2.556	1.804	2.325	1.641	1.417	1	0.0189157	0.101352	0.200646	0.737562	1	72.1	79.3	184.3	130	36.8	18.04	13.17	19.98	Shared	High	4.083e-05	7.353e-07	2.38
High	[K].IEAINQAIANEYEVR.[R]	1xTMTpro [N-Term]	1.3452e-06	7.36604e-05	1	2	5	Q8NCA5	Q8NCA5 [205-219]		0	2037.09	1.058	0.733	1.238	0.693	1.171	0.592	1	1	1	1	1	1	92.2	97.5	67.6	114.2	58.28	50.53	42.21	45.72		High	4.083e-05	2.12e-07	5.14
High	[R].LEAMCFDGVK.[R]	1xCarbamidomethyl [C5]; 1xTMTpro [K10]; 1xTMTpro [N-Term]	1.15876e-06	7.36604e-05	1	1	7	P47813	P47813 [47-56]		0	1777.95	0.466	0.774	0.413	1.661	0.886	1.874	1	1	1	1	1	1	749.6	349.2	579.9	309.4	69.52	31.05	140.33	82.39		High	3.988e-05	5.599e-07	3.53
High	[R].IEANEALVK.[A]	1xTMTpro [K9]; 1xTMTpro [N-Term]	6.2501e-06	7.36604e-05	1	1	10	P30049	P30049 [157-165]		0	1594.97	0.43	0.678	0.449	1.576	1.044	1.509	0.0452502	1	0.0171723	1	1	0.779161	478.3	205.7	324.1	214.8	31.33	18.97	35	41		High	3.988e-05	2.739e-06	2.6
High	[K].LEAQAYTAYLSGMLR.[F]	1xTMTpro [N-Term]	7.05787e-06	7.36604e-05	1	3	3	Q9UHB9	Q9UHB9 [184-198]		0	1991.06																					No Quan Values	High	4.083e-05	1.249e-06	3.55
High	[K].LEAQETLNK.[G]	1xTMTpro [K9]; 1xTMTpro [N-Term]	7.09698e-06	7.36604e-05	1	1	4	O00461	O00461 [94-102]		0	1653.97	0.99	1.213	2.203	1.225	2.224	0.551	1	1	1	1	1	1	185.9	184.1	225.5	409.4	116.63	85.8	70.62	81.21		High	2.938e-05	7.751e-06	2.63
High	[K].LEAQLTENNIVK.[E]	1xTMTpro [K12]; 1xTMTpro [N-Term]	2.32466e-06	7.36604e-05	1	1	1	O15212	O15212 [33-44]		0	1980.16	0.01	0.619	0.01	100		100		1					306.9		190		39.52		39.59			High	3.988e-05	1.081e-06	4.21
High	[R].LEASDGGLDSAELAAELGMEHQAVVGAVK.[S]	1xTMTpro [K29]; 1xTMTpro [N-Term]	1.10556e-11	7.36604e-05	1	2	3	Q9Y285	Q9Y285 [14-42]		0	3475.82	1.132	1.124	2.757	0.993	2.436	0.408	1	1	0.996224	1	1	1	45.3	51.3	50.9	124.9	45.68	14.43	12.33	40.75		High	2.938e-05	1.717e-10	3.78
High	[R].IEASLQHEITR.[L]	1xTMTpro [N-Term]	5.94692e-06	7.36604e-05	2	3	8	Q9Y4I1-3; Q9Y4I1-1	Q9Y4I1-3 [1397-1407]; Q9Y4I1-1 [1397-1407]		0	1600.9	2.09	0.979	2.195	0.468	1.05	0.446	1	1	1	1	1	1	178.6	373.1	174.8	391.9	78.94	10.54	70.65	6.39	Shared	High	4.083e-05	1.274e-06	4.92
High	[K].IDVSIEAASGGK.[A]	1xTMTpro [K12]; 1xTMTpro [N-Term]	3.46047e-06	7.36604e-05	1	3	6	P09622	P09622 [289-300]		0	1755.01	0.548	0.565	0.571	1.03	1.042	0.988	1	1	1	1	1	1	272.1	149.2	153.6	155.5	30.4	14.44	29.13	29.57		High	3.988e-05	1.571e-06	3.6
High	[K].LDVQFSGLTK.[G]	1xTMTpro [K10]; 1xTMTpro [N-Term]	4.71718e-05	7.36604e-05	1	2	3	P21333	P21333 [907-916]		0	1716.02	0.01	0.657	0.01	100		100		1					126.5		83.1		40.54		12.41			High	3.988e-05	1.834e-05	2.32
High	[R].LDVPVWDVEATLNFLK.[A]	1xTMTpro [K16]; 1xTMTpro [N-Term]	4.41497e-05	7.36604e-05	1	2	1	O00391	O00391 [517-532]		0	2467.41	1.387	1.36	2.002	0.981	1.443	0.68	0.493339	0.90282	0.0391147	1	1	1	59.7	82.8	81.2	119.5	27.85	8.46	9.63	21.91		High	2.938e-05	3.33e-05	3.44
High	[K].IDVLLQQIEELGSEGK.[V]	1xTMTpro [K16]; 1xTMTpro [N-Term]	4.44743e-08	7.36604e-05	1	1	5	O95232-1	O95232-1 [136-151]		0	2379.36	2.798	0.738	0.802	0.264	0.287	0.92	0.193773	1	1	0.0970783	0.0515273	1	50.7	141.7	37.4	40.6	36.07	17.92	12.42	61.26		High	2.938e-05	1.329e-07	4.22
High	[R].IDPTVLLGALPLR.[S]	1xTMTpro [N-Term]	0.000237769	7.36604e-05	1	3	5	Q8WUK0	Q8WUK0 [41-53]		0	1682.05	0.883	0.868	0.962	0.983	1.089	0.903	1	1	1	1	1	1	78.5	69.4	68.2	75.6	88.11	7.78	47.11	25.58		High	4.083e-05	5.487e-05	3.02
High	[R].LDQAVLDLQR.[C]	1xTMTpro [N-Term]	0.000123053	7.36604e-05	1	2	3	Q9H3U1	Q9H3U1 [108-117]		0	1474.85	0.924	0.81	0.875	0.876	0.947	0.925	1	1	1	1	1	1	366.6	338.9	297	320.9	15.44	10.69	5.15	13.66		High	2.938e-05	7.508e-05	2.39
High	[K].LDQDLNEVK.[A]	1xTMTpro [K9]; 1xTMTpro [N-Term]	0.000272612	7.36604e-05	1	1	1	Q9UQE7	Q9UQE7 [437-445]		0	1681.96	0.68	0.937	0.725	1.379	1.066	1.293	1	1	1	1	1	1	224.7	152.8	210.6	162.9	9.33	50.21	11.56	87.85		High	2.938e-05	0.0001399	1.64
High	[K].LDQEDALLGSYPVDDGCR.[I]	1xCarbamidomethyl [C17]; 1xTMTpro [N-Term]	5.34594e-07	7.36604e-05	1	2	2	Q99426	Q99426 [67-84]		0	2327.11																					No Quan Values	High	3.988e-05	2.703e-07	2.58
High	[R].LDQEVAEVDK.[N]	1xTMTpro [K10]; 1xTMTpro [N-Term]	0.000337281	7.36604e-05	1	2	2	Q99816	Q99816 [277-286]		0	1753.98	0.01	0.983	0.01	100		100		1					272		267.4		39.19		12.35			High	4.083e-05	7.99e-05	2.39
High	[K].LDQGGVIQDFINALDQLSNPELLFK.[D]	1xTMTpro [K25]; 1xTMTpro [N-Term]	1.38205e-13	7.36604e-05	1	2	11	P78527	P78527 [3562-3586]		0	3395.87	1.908	3.231	1.655	1.694	0.867	1.953	0.0165713	0.000220818	0.10127	0.164308	1	0.0168862	88.9	169.7	287.4	147.2	18.97	17.87	14.22	15.21		High	4.083e-05	8.41e-15	6.33
High	[K].LDQILLNGNNITMLVPGGEGPEV.[-]	1xTMTpro [N-Term]	1.94791e-06	7.36604e-05	1	2	2	Q9Y4Y9	Q9Y4Y9 [69-91]		0	2697.45																					No Quan Values	High	4.083e-05	3.141e-07	3.92
High	[R].LDQLIYIPLPDEK.[S]	1xTMTpro [K13]; 1xTMTpro [N-Term]	1.36015e-06	7.36604e-05	1	1	12	P55072	P55072 [639-651]		0	2165.27	0.886	1.194	0.969	1.348	1.094	1.232	1	1	1	1	1	1	265.6	235.3	317.2	257.4	93.04	36.56	69.67	49.33		High	3.988e-05	6.525e-07	4.44
High	[R].LDQQTLPLGGR.[E]	1xTMTpro [N-Term]	2.68647e-05	7.36604e-05	1	4	2	P98175-1	P98175-1 [253-263]		0	1501.87	0.405	0.506	0.448	1.248	1.105	1.129	0.00312428	0.0164208	0.0092126	1	1	1	684.1	277.1	345.9	306.3	32.35	5.53	4.61	34		High	2.938e-05	2.247e-05	2.54
High	[K].LDQVLVEFTCK.[N]	1xCarbamidomethyl [C10]; 1xTMTpro [K11]; 1xTMTpro [N-Term]	0.000335448	7.36604e-05	1	1	1	O43909	O43909 [391-401]		0	1960.11	0.659	0.672	1.131	1.021	1.718	0.594	1	1	1	1	1	1	186.6	122.9	125.4	211.1	22.62	87.69	7.36	85.48		High	2.938e-05	0.000164	2.76
High	[K].LDQVSSEIK.[E]	1xTMTpro [K9]; 1xTMTpro [N-Term]	0.000167401	7.36604e-05	1	1	7	Q53GQ0	Q53GQ0 [87-95]		0	1626.96	2.161	1.603	1.463	0.742	0.677	1.095	0.384023	1	1	1	1	1	181.5	392.3	291	265.6	35.62	13.86	28.68	73.28		High	2.938e-05	9.552e-05	2.82
High	[R].IDSANMNDDITTSLR.[G]	1xTMTpro [N-Term]	1.17978e-05	7.36604e-05	1	2	4	Q9Y2L1-1	Q9Y2L1-1 [597-611]		0	1969.98	0.889	1.083	1.134	1.219	1.276	0.955	1	1	1	1	1	1	158.4	140.7	171.5	179.6	50.73	27.62	42.24	50.42		High	2.938e-05	1.163e-05	2.37
High	[K].LEDAESSNPNLQSLLSTDALPSASK.[G]	1xTMTpro [K25]; 1xTMTpro [N-Term]	8.15389e-09	7.36604e-05	1	1	1	Q9Y294	Q9Y294 [160-184]		0	3195.69	0.01	1.148	0.01	100		100		1					79.3		91		45.95		23.19			High	3.988e-05	5.247e-09	2.9
High	[R].IDSLSEQISFLEEQLGSCSCK.[K]	2xCarbamidomethyl [C18; C20]; 1xTMTpro [K21]; 1xTMTpro [N-Term]	2.72569e-10	7.36604e-05	1	1	7	Q9UHF1	Q9UHF1 [250-270]		0	3038.53	1.865	1.41	1.398	0.756	0.75	1.009	0.233539	1	1	1	1	1	43.2	80.5	60.9	60.4	45.7	10.87	8.1	4.8		High	4.083e-05	2.285e-10	4.52
High	[R].LDSSAVLDTGK.[Y]	1xTMTpro [K11]; 1xTMTpro [N-Term]	2.55624e-05	7.36604e-05	1	1	1	P42704	P42704 [740-750]		0	1713.99	0.717	0.749	0.723	1.044	1.007	1.036	1	1	1	1	1	1	91.5	65.7	68.5	66.2	29.23	15.79	22.38	56.04		High	2.938e-05	2.16e-05	2.16
High	[K].LDSSPSVSSTLAAK.[D]	1xTMTpro [K14]; 1xTMTpro [N-Term]	2.96773e-12	7.36604e-05	1	7	2	Q13428-1	Q13428-1 [1225-1238]		0	1971.13	0.01	1.507	0.01	100		100		1					105.7		159.3		33.97		67.93			High	3.988e-05	3.027e-12	4.2
High	[K].LDSTDFTGTIK.[L]	1xTMTpro [K11]; 1xTMTpro [N-Term]	3.6977e-06	7.36604e-05	1	1	2	P02786	P02786 [135-145]		0	1806.01	0.648	1.915	1.82	2.954	2.808	1.052	0.90258	1	1	0.896065	1	1	107.2	69.5	205.3	195.1	74.29	13.19	63.09	30.63		High	2.938e-05	4.598e-06	2.76
High	[R].LDSVESVLPYEYTAFDFCQASEGK.[R]	1xCarbamidomethyl [C18]; 1xTMTpro [K24]; 1xTMTpro [N-Term]	3.48352e-12	7.36604e-05	1	1	10	Q99805	Q99805 [67-90]		0	3363.66	4.744	2.889	3.097	0.609	0.653	0.933	0.00212892	0.0393366	0.129742	1	1	1	108.1	512.9	312.3	334.8	57.44	44.59	33.76	43.21		High	4.083e-05	5.884e-13	5.55
High	[K].LDSVIEFSIPDSLLIR.[R]	1xTMTpro [N-Term]	1.8432e-06	7.36604e-05	1	5	8	P54819	P54819 [122-137]		0	2121.21	0.549	1.083	0.698	1.971	1.27	1.551	0.589361	1	1	1	1	1	71.1	39.1	77	49.6	79.4	35.8	60.3	37.15		High	3.988e-05	8.673e-07	2.92
High	[R].LDSVLLLSSMNLPGGELR.[R]	1xTMTpro [N-Term]	6.3448e-07	7.36604e-05	1	2	6	Q13868	Q13868 [104-121]		0	2218.24	0.715	0.935	0.751	1.308	1.051	1.245	0.676408	1	0.893426	1	1	1	116.4	83.2	108.8	87.4	41.97	17.45	27.76	21.05		High	4.083e-05	4.962e-07	3.78
High	[R].LDTDILLGATCGLK.[T]	1xCarbamidomethyl [C11]; 1xTMTpro [K14]; 1xTMTpro [N-Term]	7.33617e-06	7.36604e-05	1	1	1	A6NDG6	A6NDG6 [262-275]		0	2098.21																					No Quan Values	High	3.988e-05	3.18e-06	3.58
High	[K].LDTLCDLYETLTITQAVIFLNTR.[R]	1xCarbamidomethyl [C5]; 1xTMTpro [N-Term]	3.53991e-09	7.36604e-05	1	4	2	P60842	P60842 [260-282]		0	3017.62	1.696	2.296	0.957	1.354	0.564	2.4	1	0.515517	1	1	1	0.661464	33	56	75.8	31.6	30.76	31.82	8.22	64.81		High	2.938e-05	1.747e-08	4.31
High	[K].IDTIEIITDR.[Q]	1xTMTpro [N-Term]	0.000207339	7.36604e-05	1	2	13	P22626	P22626 [138-147]		0	1492.85	20.386	1.317	6.85	0.065	0.336	0.192	1	1	1	1	1	1	40	815.9	52.7	274.2	136.45	101.74	144.7	122.69		High	2.938e-05	0.0001128	3.2
High	[R].LDTSEVVFNSK.[E]	1xTMTpro [K11]; 1xTMTpro [N-Term]	8.699e-05	7.36604e-05	1	1	4	P47929	P47929 [55-65]		0	1847.04	0.346	0.264	0.297	0.763	0.858	0.89	0.6188	0.294307	0.284581	1	1	1	1321.1	457.7	349.3	392.5	67.38	64.3	22.8	28.75		High	2.938e-05	5.721e-05	2.52
High	[K].LDVGNAEVK.[L]	1xTMTpro [K9]; 1xTMTpro [N-Term]	1.63431e-05	7.36604e-05	1	2	8	P51572	P51572 [168-176]		0	1552.92	0.921	0.785	0.939	0.853	1.019	0.837	1	1	1	1	1	1	1310	1206.1	1028.7	1229.5	36	39.67	20.5	30.28		High	3.988e-05	6.765e-06	3.29
High	[K].IDVIDWLVFDPAQR.[A]	1xTMTpro [N-Term]	1.0276e-05	7.36604e-05	1	3	7	P57740	P57740 [672-685]		0	1991.09	1.396	1.352	1.159	0.968	0.83	1.166	1	1	1	1	1	1	92.6	129.4	125.2	107.4	67.35	26.41	16.66	12.75		High	4.083e-05	1.871e-06	2.76
High	[K].LDSISGNLQR.[I]	1xTMTpro [N-Term]	0.000137359	7.36604e-05	1	1	1	Q9BXX0	Q9BXX0 [716-725]		0	1406.79	1.161	1.932	3.455	1.664	2.975	0.559	1	0.588356	0.0196161	1	0.0690639	1	72.7	84.4	140.5	251.2	40.92	22.81	17.04	43.23		High	2.938e-05	8.187e-05	2.39
High	[R].LDELGGVYLQFEEGLETTALFVAATYK.[L]	1xTMTpro [K27]; 1xTMTpro [N-Term]	5.34877e-10	7.36604e-05	1	2	5	P04844-1	P04844-1 [191-217]		0	3585.92	2.284	1.585	1.191	0.694	0.522	1.331	1	1	1	1	1	1	24.6	56.2	39	29.3	92.08	31.95	16.49	15.79		High	4.083e-05	4.766e-11	4.91
High	[R].IESLSSQLSNLQK.[E]	1xTMTpro [K13]; 1xTMTpro [N-Term]	6.91982e-08	7.36604e-05	1	1	5	P20700	P20700 [300-312]		0	2055.19																					No Quan Values	High	3.988e-05	3.949e-08	4.05
High	[K].IESSLQEDEPENDAK.[K]	1xTMTpro [K15]; 1xTMTpro [N-Term]	2.5004e-05	7.36604e-05	1	1	2	Q9NPL8	Q9NPL8 [250-264]		0	2312.17																					No Quan Values	High	2.938e-05	2.121e-05	2.83
High	[K].LGESVQDLSSFDEYSSELK.[S]	1xTMTpro [K19]; 1xTMTpro [N-Term]	5.20026e-07	7.36604e-05	1	2	2	Q9UI12-1	Q9UI12-1 [342-360]		0	2741.4	0.858	1.03	0.696	1.2	0.811	1.479	1	1	1	1	1	1	57.1	49	58.7	39.7	32.09	38.85	14.34	45.65		High	2.938e-05	9.548e-07	4.33
High	[K].LGEWVGLCK.[I]	1xCarbamidomethyl [C8]; 1xTMTpro [K9]; 1xTMTpro [N-Term]	6.4955e-05	7.36604e-05	1	1	8	P25398	P25398 [85-93]		0	1669.96	1.231	0.989	0.788	0.803	0.641	1.254	0.630177	1	0.661409	1	0.0797987	1	554	681.7	547.7	436.7	19.87	7.39	8.92	15.79		High	4.083e-05	1.354e-05	3.17
High	[K].LGFAGLVQEISFGTTK.[D]	1xTMTpro [K16]; 1xTMTpro [N-Term]	1.62056e-07	7.36604e-05	1	2	3	P48643	P48643 [353-368]		0	2276.31	1.141	1.283	0.673	1.125	0.59	1.906	1	1	0.880168	1	0.946832	0.670101	666.8	760.7	855.6	448.9	50.8	9.1	7.03	18.01		High	4.083e-05	2.18e-08	6.01
High	[R].IGFDVVTLSGTR.[G]	1xTMTpro [N-Term]	3.83739e-07	7.36604e-05	1	1	10	Q9BSD7	Q9BSD7 [48-59]		0	1568.9	2.828	1.697	3.062	0.6	1.083	0.554	1	1	0.907361	1	1	1	351.1	992.8	595.8	1075.1	77.36	14.47	83.07	50.65		High	2.938e-05	7.487e-07	3.34
High	[K].LGFEDGSVLK.[Q]	1xTMTpro [K10]; 1xTMTpro [N-Term]	0.000127883	7.36604e-05	1	1	3	P09936	P09936 [106-115]		0	1672.98																					No Quan Values	High	3.988e-05	4.678e-05	2.42
High	[K].IGFFNQQYAEQLR.[M]	1xTMTpro [N-Term]	3.84582e-09	7.36604e-05	1	2	8	Q8NE71-1	Q8NE71-1 [690-702]		0	1918.01	0.926	1.015	0.614	1.096	0.663	1.654	1	1	1	1	1	1	235	217.6	238.6	144.2	55.52	28.07	107.37	98.69		High	3.988e-05	2.595e-09	3.46
High	[K].IGFPETTEEELEEIASENSDCIFPSAPDVK.[A]	1xCarbamidomethyl [C21]; 1xTMTpro [K30]; 1xTMTpro [N-Term]	8.43314e-12	7.36604e-05	1	2	12	Q9Y3F4	Q9Y3F4 [320-349]		0	3961.94	1.113	0.896	1.053	0.805	0.946	0.851	1	1	1	1	1	1	32.7	36.4	29.3	34.4	9.73	10.27	33.98	24.29		High	3.988e-05	8.124e-12	4.78
High	[K].IGFSAADAVTGLK.[L]	1xTMTpro [K13]; 1xTMTpro [N-Term]	1.05638e-05	7.36604e-05	1	1	2	O00400	O00400 [322-334]		0	1858.09	1.835	1.834	2.195	1	1.197	0.835	7.56596e-05	6.55653e-05	3.65984e-06	1	0.213448	0.487052	115.4	211.7	211.7	253.4	3.75	8.03	8.51	8.48		High	4.083e-05	1.927e-06	3.92
High	[R].LGFSEVELVQMVVDGVK.[L]	1xTMTpro [K17]; 1xTMTpro [N-Term]	6.58753e-11	7.36604e-05	1	1	35	P12277	P12277 [342-358]		0	2457.39	0.455	0.76	0.354	1.669	0.778	2.147	1	1	0.652373	1	1	1	533	242.8	405.2	188.8	81.27	98.54	58.07	83.02		High	3.988e-05	5.627e-11	4.34
High	[K].IGGDAATTVNNSTPDFGFGGQK.[R]	1xTMTpro [K22]; 1xTMTpro [N-Term]	4.66884e-12	7.36604e-05	1	1	5	Q92945	Q92945 [88-109]		0	2762.42	0.875	0.763	0.435	0.873	0.497	1.754	1	1	0.561936	1	1	1	142.8	124.9	109	62.1	66.77	23.56	60.35	43.96		High	3.988e-05	4.645e-12	6.42
High	[K].IGGDAGTSLNSNDYGYGGQK.[R]	1xTMTpro [K20]; 1xTMTpro [N-Term]	9.07163e-08	7.36604e-05	1	2	3	Q96AE4	Q96AE4 [45-64]		0	2582.3	0.498	0.622	0.471	1.249	0.945	1.322	0.115915	0.425865	0.138716	1	1	1	151.9	75.7	94.5	71.5	39.93	20.44	25.83	16.74		High	3.988e-05	5.097e-08	3.69
High	[K].LGGDEGTSQTSFETSNR.[E]	1xTMTpro [N-Term]	0.000217822	7.36604e-05	1	2	1	O00124-1	O00124-1 [134-150]		0	2090																					No Quan Values	High	2.938e-05	0.0001171	1.86
High	[R].LGGEVSCLVAGTK.[C]	1xCarbamidomethyl [C7]; 1xTMTpro [K13]; 1xTMTpro [N-Term]	7.79134e-05	7.36604e-05	1	1	1	P13804-1	P13804-1 [47-59]		0	1899.09																					No Quan Values	High	3.988e-05	2.941e-05	3.17
High	[R].IGGGIDVPVPR.[H]	1xTMTpro [N-Term]	0.000245707	7.36604e-05	1	1	4	Q92945	Q92945 [321-331]		0	1383.83	1.126	1.015	0.92	0.901	0.817	1.104	1	1	1	1	1	1	255.9	288.3	259.8	235.4	67.8	56.03	39.53	55.9		High	2.938e-05	0.000129	2.88
High	[K].IGGIGTVPVGR.[V]	1xTMTpro [N-Term]	7.88245e-06	7.36604e-05	2	4	15	Q05639; P68104	Q05639 [256-266]; P68104 [256-266]		0	1329.82	0.604	0.613	0.56	1.015	0.926	1.095	0.288416	1	0.113626	1	1	1	2834	1712.2	1737.1	1586.1	74.85	22.61	60.79	33.64	Shared	High	3.988e-05	3.411e-06	2.59
High	[R].LGGLTQAPGNPVLAVQINQDK.[N]	1xTMTpro [K21]; 1xTMTpro [N-Term]	1.29919e-07	7.36604e-05	1	2	1	P26368	P26368 [175-195]		0	2741.58	0.99	0.686	0.751	0.693	0.759	0.913	1	1	1	1	1	1	245.4	243	168.3	184.4	70.15	20	24.76	55.52		High	4.083e-05	1.721e-08	6.72
High	[R].IGGNEGIDVPIPR.[F]	1xTMTpro [N-Term]	2.03709e-09	7.36604e-05	1	2	3	Q96AE4	Q96AE4 [272-284]		0	1640.93																					No Quan Values	High	3.988e-05	1.427e-09	2.79
High	[K].LGGNEIVSFLK.[G]	1xTMTpro [K11]; 1xTMTpro [N-Term]	3.90154e-07	7.36604e-05	1	1	5	O60762	O60762 [241-251]		0	1785.08	1.715	2.068	1.849	1.206	1.078	1.119	0.821662	0.175367	0.355692	1	1	1	660.7	1133.4	1366.4	1221.6	49.38	17.09	8.07	3.91		High	4.083e-05	5.614e-08	3.62
High	[K].LGGSAVISLEGKPL.[-]	1xTMTpro [K12]; 1xTMTpro [N-Term]	6.82775e-06	7.36604e-05	1	1	5	P23528	P23528 [153-166]		0	1949.19	1.188	0.863	0.777	0.726	0.654	1.11	1	1	1	1	1	1	525.4	624.1	453.2	408.5	63.52	7.65	13.08	21.8		High	4.083e-05	1.208e-06	3.5
High	[K].LGGSLADSYLDEGFLLDK.[K]	1xTMTpro [K18]; 1xTMTpro [N-Term]	3.18876e-12	7.36604e-05	1	2	23	P78371-1	P78371-1 [205-222]		0	2521.37	0.38	0.982	0.241	2.588	0.636	4.069	0.503936	1	0.304313	1	1	1	1074.6	407.9	1055.7	259.5	91.48	28.7	82.29	71.22		High	3.988e-05	3.249e-12	6.98
High	[K].LGGSLIVAFEGCPV.[-]	1xCarbamidomethyl [C12]; 1xTMTpro [N-Term]	0.000367989	7.36604e-05	1	2	4	P60981-1	P60981-1 [152-165]		0	1722.94																					No Quan Values	High	3.988e-05	0.0001246	2.93
High	[K].LGGSQEDQIK.[N]	1xTMTpro [K10]; 1xTMTpro [N-Term]	0.000319384	7.36604e-05	1	1	3	P37837	P37837 [72-81]		0	1682.96	0.433	0.603	0.491	1.39	1.132	1.228	1	1	1	1	1	1	145.5	63	87.6	71.4	36.94	14.3	35.64	35.87		High	3.988e-05	0.0001092	2.71
High	[R].IGGSTDTGK.[H]	1xTMTpro [K9]; 1xTMTpro [N-Term]	3.36886e-05	7.36604e-05	1	2	12	P46977	P46977 [602-610]		0	1443.83	1.554	2.102	1.147	1.352	0.738	1.832	0.28654	0.0587697	0.332029	1	1	1	1734.9	2695.9	3646.2	1990	61.4	46.53	39.33	78.05		High	2.938e-05	2.685e-05	2.36
High	[K].LGGTIDDCELVEGLVLTQK.[V]	1xCarbamidomethyl [C8]; 1xTMTpro [K19]; 1xTMTpro [N-Term]	6.35147e-13	7.36604e-05	1	2	19	P50991	P50991 [214-232]		0	2668.47	0.815	0.765	0.989	0.938	1.213	0.773	1	1	1	1	1	1	340.5	277.6	260.4	336.8	77.71	56.14	55.16	59.97		High	3.988e-05	1.173e-12	3.93
High	[R].IGGVQQDTILAEGLHFR.[I]	1xTMTpro [N-Term]	3.16425e-10	7.36604e-05	1	2	5	Q99623	Q99623 [55-71]		0	2158.19	1.183	1.052	1.04	0.89	0.879	1.012	1	1	1	1	1	1	212.2	251	223.3	220.6	24.68	19.73	9.01	12.41		High	4.083e-05	2.001e-09	6.35
High	[R].LGESANAAK.[Q]	1xTMTpro [K9]; 1xTMTpro [N-Term]	1.03329e-05	7.36604e-05	1	1	6	Q9H9B4	Q9H9B4 [215-223]		0	1468.86	2.576	1.34	1.102	0.52	0.428	1.216	1	1	1	1	1	1	231.1	595.4	309.6	254.6	99.23	81.74	97.37	54.04		High	3.988e-05	4.4e-06	2.96
High	[K].LGHEEQQK.[R]	1xTMTpro [K8]; 1xTMTpro [N-Term]	0.000281699	7.36604e-05	1	2	2	Q14257	Q14257 [57-64]		0	1576.89	1.858	2.017	1.84	1.085	0.99	1.096	0.000262615	6.57455e-05	0.000106104	1	1	1	661.2	1228.6	1333.4	1216.8	13.4	9.79	4.63	3.61		High	4.083e-05	6.595e-05	5.11
High	[K].LGEQVFGTTGK.[F]	1xTMTpro [K11]; 1xTMTpro [N-Term]	9.98312e-05	7.36604e-05	1	1	2	Q9H2H9	Q9H2H9 [137-147]		0	1745.01	2.258	1.146	0.571	0.507	0.253	2.005	0.795625	1	1	1	0.337708	1	303.7	685.8	347.9	173.5	73.4	16.63	38.47	43.13		High	4.083e-05	2.159e-05	2.08
High	[K].LGEMWNNTAADDK.[Q]	1xTMTpro [K13]; 1xTMTpro [N-Term]	5.45919e-11	7.36604e-05	1	2	15	P09429	P09429 [129-141]		0	2073.06	0.527	0.69	0.445	1.309	0.846	1.548	0.805384	1	0.338644	1	1	1	639.8	337	441.2	285	86.04	32.68	97.09	42.79		High	3.988e-05	4.696e-11	3.47
High	[R].IGAVNCGDDR.[M]	1xCarbamidomethyl [C6]; 1xTMTpro [N-Term]	2.31439e-05	7.36604e-05	1	3	8	Q8IXB1-1	Q8IXB1-1 [181-190]		0	1380.69	2.468	1.242	2.463	0.503	0.998	0.504	1	1	1	1	1	1	456.3	1126	566.6	1124.1	139.42	87.51	117.15	91.5		High	2.938e-05	1.995e-05	2.88
High	[R].IGCLLSGGLDSSLVAATLLK.[Q]	1xCarbamidomethyl [C3]; 1xTMTpro [K20]; 1xTMTpro [N-Term]	6.67186e-10	7.36604e-05	1	3	2	P08243-1	P08243-1 [253-272]		0	2596.52	1.091	1.039	0.981	0.952	0.899	1.059	1	1	1	1	1	1	88.5	96.6	92	86.9	69.31	10.61	13.7	7.28		High	4.083e-05	6.018e-11	4.9
High	[K].LGCQDAFPEVYDK.[I]	1xCarbamidomethyl [C3]; 1xTMTpro [K13]; 1xTMTpro [N-Term]	7.75288e-06	7.36604e-05	1	2	6	Q15392	Q15392 [497-509]		0	2150.11	1.374	1.413	1.407	1.029	1.024	1.004	1	1	1	1	1	1	287.6	395.2	406.5	404.8	38.81	14.55	24.19	53.91		High	2.938e-05	8.324e-06	3.61
High	[K].LGDDIDLIVR.[C]	1xTMTpro [N-Term]	2.59893e-05	7.36604e-05	1	3	3	O15371	O15371 [365-374]		0	1432.83	0.624	0.718	0.67	1.152	1.074	1.072	1	1	1	1	1	1	480.6	299.8	345.3	322	21.26	29.34	3.94	86.39		High	2.938e-05	2.186e-05	2.35
High	[K].IGDEYFTFITDCK.[D]	1xCarbamidomethyl [C12]; 1xTMTpro [K13]; 1xTMTpro [N-Term]	3.15293e-05	7.36604e-05	1	2	14	P49368-1	P49368-1 [355-367]		0	2217.14	0.455	0.87	0.47	1.914	1.034	1.851	0.320476	1	0.319135	1	1	1	317.6	144.4	276.4	149.3	47.31	21.95	52.94	43.15		High	3.988e-05	1.258e-05	2.98
High	[R].LGDFAFPDEFVFDVWGAIGDAK.[V]	1xTMTpro [K22]; 1xTMTpro [N-Term]	2.66902e-06	7.36604e-05	1	2	5	O14908-1	O14908-1 [308-329]		0	3024.56	0.861	1.483	1.317	1.723	1.53	1.126	1	1	1	1	1	1	37.7	32.5	56	49.7	73.27	10.6	15.48	25.69		High	2.938e-05	3.543e-06	3.03
High	[R].LGDFFGDPGNPPEFNPSGSK.[D]	1xTMTpro [K20]; 1xTMTpro [N-Term]	9.54996e-07	7.36604e-05	1	2	1	Q13889	Q13889 [78-97]		0	2687.36	1.43	1.463	1.356	1.023	0.948	1.079	0.515012	0.599981	0.825032	1	1	1	78.9	112.8	115.4	106.9	35.06	19.84	13.62	21.33		High	4.083e-05	1.465e-07	3.44
High	[K].IGDFGLATVK.[ST]	1xTMTpro [K10]; 1xTMTpro [N-Term]	3.63951e-05	7.36604e-05	2	4	6	P04049; P10398-1	P04049 [484-493]; P10398-1 [445-454]		0	1628.99	2.276	1.553	1.956	0.683	0.859	0.794	0.339594	1	0.608901	1	1	1	280.7	638.9	436	549.1	44.26	10.55	42.31	5.93	Shared	High	4.083e-05	7.284e-06	3.28
High	[R].IGDFIDVSEGPLIPR.[T]	1xTMTpro [N-Term]	0.000143534	7.36604e-05	1	2	3	Q9NYK5-1	Q9NYK5-1 [257-271]		0	1932.08																					No Quan Values	High	2.938e-05	8.466e-05	2.29
High	[K].LGDGLFLQCCEEVAELYPK.[I]	2xCarbamidomethyl [C9; C10]; 1xTMTpro [K19]; 1xTMTpro [N-Term]	0.000127182	7.36604e-05	1	3	1	O43837-1	O43837-1 [224-242]		0	2849.47	1.035	1.089	0.999	1.052	0.965	1.091	1	1	1	1	1	1	76.1	78.8	82.9	76	20.12	22.89	15.76	13.17		High	4.083e-05	2.801e-05	2.7
High	[R].LGDLGAIDEK.[Y]	1xTMTpro [K10]; 1xTMTpro [N-Term]	2.07239e-05	7.36604e-05	1	2	1	Q9NTJ3-1	Q9NTJ3-1 [619-628]		0	1638.96																					No Quan Values	High	4.083e-05	3.981e-06	2.9
High	[R].LGDLYEEEMR.[E]	1xTMTpro [N-Term]	3.65706e-06	7.36604e-05	1	1	8	P08670	P08670 [146-155]		0	1558.77	1.95	1.56	2.478	0.8	1.27	0.63	1	1	0.56478	1	1	1	376.7	734.8	587.8	933.4	66.36	17.52	56.64	94.42		High	3.988e-05	1.653e-06	3.07
High	[R].IGDQEFDSLPALLEFYK.[I]	1xTMTpro [K17]; 1xTMTpro [N-Term]	4.82071e-06	7.36604e-05	1	2	2	P46108-1	P46108-1 [89-105]		0	2593.4	0.834	0.524	0.68	0.629	0.815	0.771	1	0.297277	1	1	1	1	61.1	50.9	32	41.5	16.96	19.92	29.62	33.12		High	2.938e-05	5.683e-06	3.54
High	[K].LGDQGNLSELVNLILTVADGDK.[D]	1xTMTpro [K22]; 1xTMTpro [N-Term]	3.57925e-09	7.36604e-05	1	1	2	Q5T7M9-1	Q5T7M9-1 [161-182]		0	2892.62	2.149	2.207	2.294	1.027	1.067	0.962	0.80783	0.978987	1	1	1	1	33.5	72	73.9	76.8	42.23	36.37	16.04	54.98		High	2.938e-05	1.763e-08	5.4
High	[K].IGDTSVSYK.[Y]	1xTMTpro [K9]; 1xTMTpro [N-Term]	0.000168322	7.36604e-05	1	1	4	P20700	P20700 [475-483]		0	1577.9	1.107	1.144	1.112	1.034	1.005	1.028	1	1	1	1	1	1	276.8	306.4	316.7	307.9	32.53	20.51	32.8	70.52		High	4.083e-05	3.784e-05	2.6
High	[R].LGDVISIQPCPDVK.[Y]	1xCarbamidomethyl [C10]; 1xTMTpro [K14]; 1xTMTpro [N-Term]	6.12771e-08	7.36604e-05	1	1	6	P55072	P55072 [96-109]		0	2149.22	0.372	0.46	0.276	1.234	0.74	1.668	1	1	0.950938	1	1	1	836.3	311.5	384.3	230.4	80.51	17.85	74.44	15.39		High	3.988e-05	3.51e-08	3.74
High	[K].LGDVYVNDAFGTAHR.[A]	1xTMTpro [N-Term]	5.75301e-06	7.36604e-05	2	3	18	P07205; P00558	P07205 [157-171]; P00558 [157-171]		0	1939	0.614	1.308	0.787	2.133	1.284	1.662	1	1	1	1	1	1	135.4	83	177.1	106.6	36.04	11.29	68.63	18.59	Shared	High	3.988e-05	2.532e-06	3.04
High	[K].LGEAAVLEIVER.[L]	1xTMTpro [N-Term]	0.000133635	7.36604e-05	1	2	1	Q92485-1	Q92485-1 [103-114]		0	1602.94																					No Quan Values	High	2.938e-05	8.016e-05	2.55
High	[K].IGEAEAAVIEAMGK.[A]	1xTMTpro [K14]; 1xTMTpro [N-Term]	2.58778e-08	7.36604e-05	1	1	4	Q14254	Q14254 [322-335]		0	1997.12	0.866	0.824	0.706	0.952	0.815	1.168	1	0.954903	0.11761	1	1	1	394.7	341.7	325.3	278.5	11.6	14.7	20.04	4.89		High	4.083e-05	3.053e-09	4.2
High	[R].LGEEDAGAR.[A]	1xTMTpro [N-Term]	0.00048798	7.36604e-05	1	4	3	Q7Z406-6	Q7Z406-6 [1826-1834]		0	1221.64	1.356	0.853	0.872	0.63	0.643	0.978	1	1	1	1	1	1	297.3	403	253.7	259.3	23.96	30.08	21.97	51.01		High	3.988e-05	0.0001616	1.78
High	[K].IGEGTYGTVFK.[A]	1xTMTpro [K11]; 1xTMTpro [N-Term]	9.15043e-06	7.36604e-05	1	2	1	Q00535	Q00535 [10-20]		0	1780.01																					No Quan Values	High	3.988e-05	3.922e-06	2.72
High	[K].IGEGTYGVVYK.[AG]	1xTMTpro [K11]; 1xTMTpro [N-Term]	6.65726e-08	7.36604e-05	2	5	8	P24941-1; P06493	P24941-1 [10-20]; P06493 [10-20]		0	1794.03	0.707	0.939	0.593	1.327	0.839	1.582	1	1	1	1	1	1	3431.2	2427	3220.4	2035.6	44.67	15.97	37.59	3.43	Shared	High	3.988e-05	3.809e-08	3.16
High	[K].LGELPSWILMR.[D]	1xTMTpro [N-Term]	3.11831e-05	7.36604e-05	1	4	9	P56134	P56134 [23-33]		0	1618.93	1.009	1.034	0.457	1.024	0.453	2.262	1	1	1	1	1	1	170.2	171.8	176	77.8	82.77	92.75	94.82	113.98		High	2.938e-05	2.533e-05	3.24
High	[K].LGEIVTTIPTIGFNVETVEYK.[N]	1xTMTpro [K21]; 1xTMTpro [N-Term]	4.55916e-13	7.36604e-05	3	4	97	P18085; P84077; P84085	P18085 [39-59]; P84077 [39-59]; P84085 [39-59]		0	2931.66	0.676	1.143	0.68	1.69	1.005	1.681	1	1	0.983421	1	1	1	1866.4	1262.3	2133.2	1269	82.5	63.65	85.9	54.97	Shared	High	3.988e-05	5.192e-13	6.55
High	[K].LGEMWNNLNDSEK.[Q]	1xTMTpro [K13]; 1xTMTpro [N-Term]	3.99751e-05	7.36604e-05	1	1	2	O15347	O15347 [127-139]		0	2158.11																					No Quan Values	High	3.988e-05	1.571e-05	3.47
High	[K].LGEMWSEQSAK.[D]	1xTMTpro [K11]; 1xTMTpro [N-Term]	8.93726e-07	7.36604e-05	1	1	9	P26583	P26583 [129-139]		0	1874	0.01	0.808	0.01	100		100		1					632.1		510.5		38.14		56.03			High	3.988e-05	4.38e-07	2.55
High	[K].LGHPDTLNQGEFK.[E]	1xTMTpro [K13]; 1xTMTpro [N-Term]	1.45101e-07	7.36604e-05	1	1	1	P06702	P06702 [26-38]		0	2064.14	0.971	0.91	1.015	0.936	1.045	0.896	1	1	1	1	1	1	993.9	965.4	904.1	1008.6	33.73	9.72	81.83	8.22		High	4.083e-05	1.937e-08	5.31
High	[R].LGLALNFSVFYYEILNSPDR.[A]	1xTMTpro [N-Term]	1.88859e-08	7.36604e-05	1	2	1	P62258-1	P62258-1 [171-190]		0	2635.41	0.609	0.735	0.983	1.206	1.613	0.748	0.726516	1	1	1	0.961901	1	165.8	101	121.8	162.9	51.3	4.73	16.5	27.49		High	4.083e-05	2.18e-09	6.68
High	[R].LGLEDFESLK.[V]	1xTMTpro [K10]; 1xTMTpro [N-Term]	0.000284793	7.36604e-05	1	1	4	Q15208	Q15208 [84-93]		0	1759.01	0.576	0.554	0.581	0.962	1.008	0.954	0.331073	0.239212	0.199843	1	1	1	325.9	187.8	180.6	189.3	65.76	18.75	11.1	6.48		High	4.083e-05	6.657e-05	3.38
High	[R].IGNSGVEEIK.[G]	1xTMTpro [K10]; 1xTMTpro [N-Term]	0.00041474	7.36604e-05	1	2	2	Q9Y2H1	Q9Y2H1 [369-378]		0	1653.97	0.593	0.768	0.799	1.294	1.347	0.961	0.395854	1	1	1	1	1	351.8	208.7	270.1	281.1	32.66	17	18.42	43.48		High	2.938e-05	0.0001926	1.86
High	[K].IGNTGGMLDNILASK.[L]	1xTMTpro [K15]; 1xTMTpro [N-Term]	1.17619e-07	7.36604e-05	1	3	2	P53396-1	P53396-1 [636-650]		0	2112.2	0.995	0.705	0.838	0.708	0.842	0.842	1	0.681629	1	1	1	1	218.6	217.6	154.1	183.1	49.99	21.34	16.28	11.63		High	4.083e-05	1.552e-08	4.18
High	[K].LGNTISSLFGGGTTPDAK.[E]	1xTMTpro [K18]; 1xTMTpro [N-Term]	4.60743e-10	7.36604e-05	1	2	3	Q9Y4L1	Q9Y4L1 [577-594]		0	2344.3	1.731	3.145	3.721	1.817	2.15	0.845	0.193472	0.00132733	0.000158909	0.185928	0.0115977	1	342.7	593	1077.7	1275.1	33.76	10.67	16	12.75		High	4.083e-05	4.052e-11	6.5
High	[R].LGPAPLNLEVPTYEFTSDDMVIVG.[-]	1xTMTpro [N-Term]	4.90291e-05	7.36604e-05	1	1	1	P47985	P47985 [251-274]		0	2881.49																					No Quan Values	High	3.988e-05	1.901e-05	2.84
High	[R].LGPGGLDPVEVYESLPEELQK.[C]	1xTMTpro [K21]; 1xTMTpro [N-Term]	3.47591e-10	7.36604e-05	1	1	18	Q16543	Q16543 [287-307]		0	2877.57	0.594	0.724	0.435	1.219	0.732	1.665	1	1	0.55084	1	1	1	171.7	101.9	124.2	74.6	105.93	53.48	100.52	63.13		High	3.988e-05	2.687e-10	5.77
High	[K].LGPQNFIDETSDIENLLK.[E]	1xTMTpro [K18]; 1xTMTpro [N-Term]	2.58462e-05	7.36604e-05	1	1	2	Q14692	Q14692 [629-646]		0	2654.45	0.01	1.217	0.01	100		100		1					54.5		66.3		30		25.42			High	3.988e-05	1.045e-05	2.77
High	[K].LGQALTEVYAK.[A]	1xTMTpro [K11]; 1xTMTpro [N-Term]	3.55741e-06	7.36604e-05	1	1	2	Q00341-1	Q00341-1 [350-360]		0	1801.07	0.01	0.85	0.01	100		100		1					466.4		396.5		43.95		16.7			High	3.988e-05	1.609e-06	3.18
High	[R].LGQEATVGK.[A]	1xTMTpro [K9]; 1xTMTpro [N-Term]	8.09774e-05	7.36604e-05	1	2	2	P53396-1	P53396-1 [89-97]		0	1510.91	1.499	0.676	0.681	0.451	0.454	0.994	1	1	1	0.909298	1	1	500.8	750.8	338.8	340.9	45.97	16.32	32.22	84.83		High	2.938e-05	5.39e-05	2.81
High	[R].LGQLEEELEEEQSNSELLNDR.[Y]	1xTMTpro [N-Term]	9.05083e-16	7.36604e-05	1	4	10	Q7Z406-6	Q7Z406-6 [1763-1783]		0	2778.36	1.433	0.977	1.117	0.682	0.779	0.875	1	1	1	0.961959	1	1	394.8	565.8	385.7	440.9	48.23	16.81	60.14	29.73		High	2.938e-05	9.107e-14	5.25
High	[K].IGQLEEQLEQEAK.[E]	1xTMTpro [K13]; 1xTMTpro [N-Term]	9.69861e-11	7.36604e-05	1	5	197	P35580	P35580 [1823-1835]		0	2123.18	0.774	0.799	0.62	1.032	0.801	1.288	1	1	1	1	1	1	7800.4	6039.6	6230.1	4836.9	67.68	76.3	55.52	65.69		High	3.988e-05	3.771e-10	4.5
High	[K].IGQPSIALEYINTAIESTPTLIELFLVK.[A]	1xTMTpro [K28]; 1xTMTpro [N-Term]	3.05946e-07	7.36604e-05	1	2	2	Q9BXJ9	Q9BXJ9 [387-414]		0	3682.12	1.032	1.573	1.02	1.524	0.989	1.542	1	0.911545	1	1	1	1	38.4	39.6	60.4	39.2	52.49	26.35	4.93	11.67		High	4.083e-05	4.32e-08	4.37
High	[R].LGQSDPAPLQHQMDIYQK.[R]	1xTMTpro [K18]; 1xTMTpro [N-Term]	2.25764e-07	7.36604e-05	1	2	1	P29401	P29401 [187-204]		0	2677.43	0.863	0.655	0.539	0.759	0.625	1.215	1	1	0.577782	1	1	1	221.2	191	145	119.3	65.36	16.67	17.11	25.06		High	4.083e-05	3.125e-08	4.49
High	[K].LGQSVTTIPTVGFNVETVTYK.[N]	1xTMTpro [K21]; 1xTMTpro [N-Term]	9.10002e-06	7.36604e-05	1	1	2	P62330	P62330 [35-55]		0	2862.61	0.963	1.111	0.499	1.154	0.519	2.226	1	1	0.201355	1	0.837955	0.563051	130.5	125.7	145.1	65.2	68.02	16.06	18.04	30.88		High	4.083e-05	1.647e-06	2.92
High	[K].LGSAEEFNYTR.[M]	1xTMTpro [N-Term]	1.89713e-05	7.36604e-05	1	2	1	Q9NQX4	Q9NQX4 [277-287]		0	1590.81																					No Quan Values	High	4.083e-05	3.619e-06	2.92
High	[K].LGSAGGTDFSMK.[Q]	1xTMTpro [K12]; 1xTMTpro [N-Term]	4.11634e-08	7.36604e-05	1	2	2	Q9H3U1	Q9H3U1 [505-516]		0	1778.96	0.949	0.831	0.927	0.875	0.977	0.896	1	1	1	1	1	1	518.5	491.9	430.6	480.4	39.71	17.39	12.18	12.72		High	4.083e-05	5.021e-09	3.87
High	[K].IGSCTQQDVELHVQK.[I]	1xCarbamidomethyl [C4]; 1xTMTpro [K15]; 1xTMTpro [N-Term]	1.74799e-08	7.36604e-05	1	2	3	P14868	P14868 [127-141]		0	2350.27	1.231	1.18	1.154	0.959	0.937	1.023	1	1	1	1	1	1	258.8	318.6	305.5	298.6	32.6	14.35	3.51	11.58		High	4.083e-05	2.004e-09	4.5
High	[K].IGSEEFEEFLLLMDK.[I]	1xTMTpro [K15]; 1xTMTpro [N-Term]	1.94791e-06	7.36604e-05	1	1	2	Q96D09	Q96D09 [593-607]		0	2408.29																					No Quan Values	High	2.938e-05	2.749e-06	2.93
High	[R].IGSFTIQNVFPQSDGDSSK.[V]	1xTMTpro [K19]; 1xTMTpro [N-Term]	6.84376e-08	7.36604e-05	1	1	2	O95757	O95757 [459-477]		0	2635.39	0.01	0.694	0.01	100		100		1					256		177.7		35.45		13.87			High	3.988e-05	3.895e-08	4.38
High	[K].IGSGYSGTVR.[G]	1xTMTpro [N-Term]	9.81956e-05	7.36604e-05	2	2	1	O75592-1; O75592-2	O75592-1 [349-358]; O75592-2 [349-358]		0	1300.72																					Shared	High	2.938e-05	6.284e-05	2.18
High	[R].LGSIFGLGLAYAGSNR.[E]	1xTMTpro [N-Term]	6.64172e-06	7.36604e-05	1	3	2	Q13200	Q13200 [479-494]		0	1900.06	1.032	0.792	0.754	0.768	0.73	1.051	1	1	1	1	1	1	81.3	83.9	64.4	61.2	32.37	20.2	19.31	24.95		High	4.083e-05	1.176e-06	3.98
High	[K].IGSLIDVNQSK.[D]	1xTMTpro [K11]; 1xTMTpro [N-Term]	0.000237769	7.36604e-05	1	3	1	P61326	P61326 [104-114]		0	1782.06	0.01	0.81	0.01	100		100		1					304.8		246.9		54.72		21.87			High	3.988e-05	8.335e-05	3.35
High	[K].LGSLVENNER.[V]	1xTMTpro [N-Term]	3.40359e-06	7.36604e-05	1	3	3	B5ME19	B5ME19 [864-873]		0	1434.79	0.328	0.634	0.358	1.935	1.094	1.768	0.372028	1	0.709439	1	1	1	576.4	188.8	365.3	206.6	57.03	13	76.17	129.24		High	3.988e-05	1.543e-06	2.34
High	[K].LGSPDSTSPSSSPTFWNYSR.[S]	1xTMTpro [N-Term]	4.18515e-08	7.36604e-05	1	3	4	Q96SK2	Q96SK2 [258-277]		0	2477.19	1.005	1.128	0.914	1.122	0.909	1.234	1	1	1	1	1	1	54.4	54.7	61.4	49.8	19.33	20.91	16.94	31.07		High	3.988e-05	7.538e-08	3.68
High	[K].LGSTAPQVLSTSSPAQQAENEAK.[A]	1xTMTpro [K23]; 1xTMTpro [N-Term]	4.71827e-09	7.36604e-05	1	4	2	Q9UNZ2	Q9UNZ2 [260-282]		0	2922.57																					No Quan Values	High	3.988e-05	3.142e-09	4.1
High	[K].LGSTEVASNVPK.[V]	1xTMTpro [K12]; 1xTMTpro [N-Term]	1.35043e-07	7.36604e-05	1	2	3	Q9Y5A9-1	Q9Y5A9-1 [194-205]		0	1810.06	1.471	1.297	1.76	0.881	1.197	0.737	1	0.994926	1	1	1	1	89.6	131.8	116.2	157.7	44.14	51.47	42.25	41.48		High	4.083e-05	1.795e-08	2.97
High	[K].LGNQNVETK.[Q]	1xTMTpro [K9]; 1xTMTpro [N-Term]	4.2926e-06	7.36604e-05	1	1	2	Q8WWC4	Q8WWC4 [250-258]		0	1610.94	1.362	1.12	0.647	0.822	0.475	1.732	1	1	0.479504	1	0.379554	0.971384	144.5	196.7	161.8	93.4	28.77	20.03	8.61	52.66		High	2.938e-05	5.172e-06	2.76
High	[K].LGNPIVPLNIR.[L]	1xTMTpro [N-Term]	5.50508e-05	7.36604e-05	1	2	3	P78527	P78527 [2133-2143]		0	1509.94	2.703	4.819	2.482	1.783	0.918	1.942	1.12234e-05	2.8602e-07	1.12181e-05	0.00424481	1	0.000653029	368.1	995	1773.9	913.6	8.82	10.54	13.07	4.27		High	4.083e-05	1.134e-05	2.93
High	[K].LGNNCVFAPADVTSEK.[D]	1xCarbamidomethyl [C5]; 1xTMTpro [K16]; 1xTMTpro [N-Term]	7.18074e-09	7.36604e-05	1	2	7	Q99714-1	Q99714-1 [54-69]		0	2330.23	0.623	1.043	0.636	1.673	1.022	1.638	0.879421	1	1	1	1	1	267.9	167	279.4	170.5	76.77	3.96	63.78	74.02		High	3.988e-05	4.672e-09	3.46
High	[K].LGNLFLNEDLEVK.[I]	1xTMTpro [K13]; 1xTMTpro [N-Term]	1.5986e-05	7.36604e-05	1	1	3	P53350	P53350 [179-191]		0	2112.22	1.087	1.044	1.217	0.961	1.12	0.858	1	1	0.680502	1	1	1	112.6	122.4	117.6	137.1	17.61	14.05	7.81	13.53		High	4.083e-05	3.01e-06	3.76
High	[R].IGIFGQDEDVTSK.[A]	1xTMTpro [K13]; 1xTMTpro [N-Term]	5.03333e-10	7.36604e-05	1	5	17	P16615	P16615 [638-650]		0	2017.11	2.103	2.73	1.108	1.298	0.527	2.463	0.00258272	1.10703e-05	0.511862	1	1	0.0880718	511.1	1074.8	1395.3	566.5	51.51	25.44	23.85	61.65		High	4.083e-05	1.974e-09	5.46
High	[K].LGLGIDEDDPTADDTSAAVTEEMPPLEGDDDTSR.[M]	1xTMTpro [N-Term]	2.40288e-16	7.36604e-05	1	2	9	P07900	P07900 [694-727]		0	3851.75	0.01	0.818	0.01	100		100		1					64.2		52.5		53.39		22.99			High	3.988e-05	4.245e-16	7.17
High	[K].LGLGIDEDDPTADDTSAAVTEEMPPLEGDDDTSRMEEVD.[-]	1xTMTpro [N-Term]	1.02443e-07	7.36604e-05	1	2	1	P07900	P07900 [694-732]		1	4454.97																					No Quan Values	High	3.988e-05	5.691e-08	2.82
High	[K].LGLGIDEDEVAAEEPNAAVPDEIPPLEGDEDASR.[M]	1xTMTpro [N-Term]	1.27836e-20	7.36604e-05	1	1	33	P08238	P08238 [686-719]		0	3836.85	0.873	0.768	0.846	0.88	0.969	0.907	1	1	1	1	1	1	750.1	654.8	576	634.8	34.98	17.01	34.68	2.1		High	3.988e-05	3.999e-20	7.5
High	[K].LGIHEDSQNR.[K]	1xTMTpro [N-Term]	4.7959e-05	7.36604e-05	1	2	15	P07900	P07900 [447-456]		0	1472.78	1.401	0.799	1.015	0.571	0.725	0.787	1	1	1	1	1	1	383.7	537.8	306.8	389.6	79.25	17.36	79.43	82.48		High	2.938e-05	3.554e-05	3.69
High	[K].LGIHEDSTNR.[R]	1xTMTpro [N-Term]	4.01722e-06	7.36604e-05	1	1	39	P08238	P08238 [439-448]		0	1445.77	0.574	0.888	0.327	1.547	0.569	2.72	1	1	0.789676	1	1	1	1249.3	717.3	1109.7	408	78.05	34.46	70.88	88.52		High	3.988e-05	3.765e-06	3.5
High	[K].LGILDLLDEECK.[MV]	1xCarbamidomethyl [C11]; 1xTMTpro [K12]; 1xTMTpro [N-Term]	1.2757e-08	7.36604e-05	3	4	26	Q9Y4I1-3; Q9Y4I1-1; Q9ULV0	Q9Y4I1-3 [503-514]; Q9Y4I1-1 [503-514]; Q9ULV0 [504-515]		0	2026.14	0.591	0.874	0.615	1.479	1.042	1.42	1	1	1	1	1	1	712.7	421.1	622.8	438.6	93.58	84.16	92.05	95.81	Shared	High	4.083e-05	2.104e-09	3.42
High	[K].LGILDMFLGCIAK.[A]	1xCarbamidomethyl [C10]; 1xTMTpro [K13]; 1xTMTpro [N-Term]	0.000401441	7.36604e-05	2	2	1	O75592-1; O75592-2	O75592-1 [4065-4077]; O75592-2 [4062-4074]		0	2059.19	1.267	1.412	14.014	1.115	11.061	0.101	1	1	3.12238e-06	1	6.8168e-06	1.04686e-05	55.8	70.7	78.8	782.3	44.92	16.16	10.07	17.43	Shared	High	4.083e-05	9.667e-05	3.55
High	[R].LGLIEWLENTVTLK.[D]	1xTMTpro [K14]; 1xTMTpro [N-Term]	1.07403e-05	7.36604e-05	1	1	3	P78527	P78527 [3800-3813]		0	2237.34	1.932	3.121	1.703	1.615	0.881	1.833	9.4447e-05	9.26919e-07	0.000416428	0.00240461	1	0.000117338	324.5	627	1012.7	552.6	8.57	4.3	12.81	7.49		High	4.083e-05	1.967e-06	4.11
High	[K].LGLLGLANSLAIEGR.[K]	1xTMTpro [N-Term]	4.35021e-08	7.36604e-05	1	3	3	P51659-1	P51659-1 [169-183]		0	1801.09	0.527	0.741	0.474	1.407	0.9	1.564	1	1	0.715961	1	1	1	111.1	58.5	82.3	52.6	32.45	51.61	50.92	41.57		High	3.988e-05	2.544e-08	3.57
High	[R].LGLPGDEVDNK.[V]	1xTMTpro [K11]; 1xTMTpro [N-Term]	2.56776e-06	7.36604e-05	1	2	7	P78527	P78527 [2705-2715]		0	1765	1.391	2.932	1.214	2.109	0.873	2.415	0.480162	0.00197778	0.471172	0.58729	1	0.466389	357.5	497.2	1048.5	434.1	53.05	17.03	25.26	58.39		High	4.083e-05	4.238e-07	3.8
High	[R].LGIQLDFEK.[N]	1xTMTpro [K9]; 1xTMTpro [N-Term]	4.10935e-05	7.36604e-05	1	1	1	Q14683	Q14683 [817-825]		0	1671	0.01	1.178	0.01	100		100		1					149.7		176.3		39.58		23.7			High	3.988e-05	1.614e-05	3.03
High	[K].LGAVFNQVAFPLQYTPR.[K]	1xTMTpro [N-Term]	2.98089e-06	7.36604e-05	1	1	1	Q15393-1	Q15393-1 [770-786]		0	2225.24	1.129	0.765	0.531	0.678	0.47	1.442	1	1	0.679002	1	1	1	230.2	259.9	176.2	122.2	65.81	29.1	25.84	25.59		High	4.083e-05	4.966e-07	4.09
High	[R].LGLQNDLFSLAR.[A]	1xTMTpro [N-Term]	0.000356164	7.36604e-05	1	2	4	P55786	P55786 [616-627]		0	1650.95	0.867	1.361	0.915	1.57	1.055	1.488	1	1	1	1	1	1	518.6	449.5	705.8	474.4	27.96	21.21	12.77	37.76		High	4.083e-05	8.484e-05	3.23
High	[K].LGISGDIDLTSASYTMI.[-]	1xTMTpro [N-Term]	0.000107238	7.36604e-05	1	1	2	P17931	P17931 [234-250]		0	2061.07	0.01	1.042	0.01	100		100		1					42.3		44.1		29.64		44.64			High	3.988e-05	3.964e-05	2.58
High	[K].LGLVFDDVVGIVEIINSK.[D]	1xTMTpro [K18]; 1xTMTpro [N-Term]	5.55677e-07	7.36604e-05	1	2	1	Q01518-1	Q01518-1 [378-395]		0	2538.5																					No Quan Values	High	4.083e-05	8.186e-08	4.02
High	[K].LGLVGVNLTLDGVK.[S]	1xTMTpro [K14]; 1xTMTpro [N-Term]	2.48663e-05	7.36604e-05	1	3	2	P53396-1	P53396-1 [69-82]		0	2006.25	1.459	1.369	1.313	0.938	0.9	1.042	0.934059	1	1	1	1	1	182.5	266.3	249.8	239.7	41.85	12.01	9.81	3.14		High	4.083e-05	4.839e-06	3.28
High	[K].IGLVRPGTALELLEAQAATGFIVDPVSNLR.[L]	1xTMTpro [N-Term]	8.21275e-08	7.36604e-05	1	3	1	P15924-1	P15924-1 [2280-2309]		0	3424.95	1.031	0.985	0.757	0.955	0.734	1.301	1	1	0.632612	1	1	1	50.1	51.7	49.3	37.9	41.88	36.67	24.05	32.95		High	4.083e-05	1.051e-08	4.2
High	[R].LGIVWQDVLPVNIYCK.[A]	1xCarbamidomethyl [C15]; 1xTMTpro [K16]; 1xTMTpro [N-Term]	0.00045235	7.36604e-05	1	2	1	O43264	O43264 [636-651]		0	2525.44	1.663	1.097	0.439	0.66	0.264	2.5	1	1	0.852923	1	1	1	106.3	176.7	116.6	46.7	75.95	43.01	41.02	61.05		High	4.083e-05	0.0001102	2.94
High	[K].LGIYEAMK.[I]	1xTMTpro [K8]; 1xTMTpro [N-Term]	0.000423845	7.36604e-05	1	3	2	P15924-1	P15924-1 [2272-2279]		0	1532.9	0.933	0.903	1.393	0.968	1.493	0.648	1	1	1	1	1	1	284.9	265.8	257.4	396.9	73.17	72.2	82.47	68.76		High	2.938e-05	0.0001957	2.25
High	[R].LGIYTVLFER.[L]	1xTMTpro [N-Term]	6.75272e-06	7.36604e-05	1	2	16	Q02978	Q02978 [99-108]		0	1514.89	1.931	1.505	1.057	0.78	0.547	1.424	0.713708	0.840469	1	1	1	1	707.9	1367	1065.7	748.3	59.17	29.3	48.78	86.11		High	3.988e-05	2.948e-06	2.62
High	[R].LGMIVAEVVSAR.[I]	1xTMTpro [N-Term]	9.71201e-05	7.36604e-05	1	1	5	Q9Y4R8	Q9Y4R8 [405-416]		0	1548.91																					No Quan Values	High	2.938e-05	6.23e-05	3.23
High	[R].LGNADNFNYTK.[Q]	1xTMTpro [K11]; 1xTMTpro [N-Term]	3.32385e-07	7.36604e-05	2	3	8	Q9Y4I1-3; Q9Y4I1-1	Q9Y4I1-3 [279-289]; Q9Y4I1-1 [279-289]		0	1865	0.01	0.975	0.01	100		100		1					150.3		146.5		69.39		11.12		Shared	High	4.083e-05	1.296e-07	3.72
High	[K].LGNDFMGITLASSQAVSNAR.[K]	1xTMTpro [N-Term]	6.31888e-05	7.36604e-05	1	3	2	Q9HC38	Q9HC38 [97-116]		0	2356.23	0.621	0.69	1.217	1.112	1.961	0.567	0.339728	0.639879	1	1	0.504832	1	51.7	32.1	35.7	63	12.59	12.91	15.71	32.53		High	2.938e-05	4.428e-05	2.76
High	[K].LGNGINIIVATPGR.[L]	1xTMTpro [N-Term]	1.93402e-07	7.36604e-05	1	1	3	Q9NVP1	Q9NVP1 [298-311]		0	1699.02	0.01	1.735	0.01	100		100		0.668889					543		942.3		34.01		26.41			High	3.988e-05	1.038e-07	3.73
High	[K].LGNIEFKPESR.[V]	1xTMTpro [K7]; 1xTMTpro [N-Term]	3.54044e-05	7.36604e-05	2	2	2	O43795; O43795-2	O43795 [281-291]; O43795-2 [281-291]		0	1898.1	0.396	0.366	0.443	0.923	1.118	0.825	1	1	1	1	1	1	1042.2	412.8	380.9	461.6	66.8	19.15	56.95	8.9	Shared	High	4.083e-05	7.072e-06	3
High	[K].IGISDISSLSEK.[T]	1xTMTpro [K12]; 1xTMTpro [N-Term]	1.2817e-05	7.36604e-05	1	2	3	Q5UIP0	Q5UIP0 [1700-1711]		0	1857.08	0.556	0.617	0.462	1.108	0.831	1.334	1	1	0.376676	1	1	1	584.9	325.3	360.6	270.4	42.76	25.46	29.35	29.14		High	2.938e-05	1.243e-05	2.94
High	[R].LESLSYQLSGLQK.[Q]	1xTMTpro [K13]; 1xTMTpro [N-Term]	3.67991e-05	7.36604e-05	1	1	4	Q03252	Q03252 [314-326]		0	2074.2																					No Quan Values	High	3.988e-05	1.452e-05	3.09
High	[K].LGASPLHVDLATLR.[E]	1xTMTpro [N-Term]	4.95731e-05	7.36604e-05	1	1	2	Q15904	Q15904 [152-165]		0	1767.04	1.261	0.94	0.938	0.746	0.744	1.002	1	1	1	1	1	1	178.4	225	167.8	167.4	75.18	23.86	22.99	13.67		High	4.083e-05	1.014e-05	3.47
High	[R].IGAPGVEEIK.[S]	1xTMTpro [K10]; 1xTMTpro [N-Term]	3.15293e-05	7.36604e-05	1	1	5	Q15208	Q15208 [368-377]		0	1620.98	1.14	0.74	1.135	0.649	0.995	0.652	1	1	1	1	1	1	700.7	799	518.7	795.2	95.91	10.7	33.67	8.59		High	4.083e-05	6.229e-06	2.97
High	[R].LEYCEALAMLR.[E]	1xCarbamidomethyl [C4]; 1xTMTpro [N-Term]	6.14704e-05	7.36604e-05	1	2	1	P14868	P14868 [346-356]		0	1672.87																					No Quan Values	High	2.938e-05	4.338e-05	2.7
High	[R].LEYLQIPPVSR.[A]	1xTMTpro [N-Term]	9.55288e-05	7.36604e-05	1	1	13	Q9GZP9	Q9GZP9 [8-18]		0	1618.95	2.755	2.011	1.307	0.73	0.475	1.538	0.350951	1	1	1	1	1	73.7	203.1	148.2	96.4	64.82	74.53	64.98	85.92		High	2.938e-05	6.151e-05	3.27
High	[K].LFADAVQELLPQYK.[E]	1xTMTpro [K14]; 1xTMTpro [N-Term]	2.97608e-07	7.36604e-05	1	2	12	P33993-1	P33993-1 [76-89]		0	2243.29	1.283	1.375	1.233	1.072	0.961	1.115	1	0.92362	1	1	1	1	804.4	1032.1	1106.2	992.2	37.11	8.53	8.89	4.77		High	4.083e-05	4.2e-08	4.41
High	[K].LFAPQQILQCSPAN.[-]	1xCarbamidomethyl [C10]; 1xTMTpro [N-Term]	4.24768e-05	7.36604e-05	1	1	2	P04183	P04183 [221-234]		0	1891.01																					No Quan Values	High	2.938e-05	3.229e-05	2.5
High	[R].IFATSTEPVLQQELQLK.[L]	1xTMTpro [K17]; 1xTMTpro [N-Term]	2.92229e-08	7.36604e-05	2	2	5	O75592-1; O75592-2	O75592-1 [446-462]; O75592-2 [446-462]		0	2553.48	1.399	1.276	7.456	0.912	5.328	0.171	1	1	0.000608213	1	0.00279178	0.00144698	177.8	248.8	226.9	1325.4	53.6	23.67	27.27	11.45	Shared	High	4.083e-05	3.479e-09	5.3
High	[K].IFAVAATYPYQVVR.[A]	1xTMTpro [N-Term]	3.67732e-06	7.36604e-05	1	1	2	Q9H2D1	Q9H2D1 [236-249]		0	1902.08	0.737	1.119	0.963	1.519	1.308	1.161	1	1	1	1	1	1	107.5	79.2	120.2	103.5	26.35	23.58	40.11	88.21		High	3.988e-05	1.667e-06	4.05
High	[K].LFDAVNTK.[S]	1xTMTpro [K8]; 1xTMTpro [N-Term]	0.000173959	7.36604e-05	1	4	1	Q5T8P6	Q5T8P6 [72-79]		0	1515.9	0.01	0.74	0.01	100		100		1					312.4		231.3		37.33		18.13			High	3.988e-05	6.228e-05	2.65
High	[K].IFDEILVNAADNK.[Q]	1xTMTpro [K13]; 1xTMTpro [N-Term]	3.4823e-05	7.36604e-05	2	6	1	P11388-1; Q02880	P11388-1 [84-96]; Q02880 [105-117]		0	2070.17																					Shared	High	4.083e-05	6.962e-06	3
High	[K].IFDIDEAEEGVK.[D]	1xTMTpro [K12]; 1xTMTpro [N-Term]	6.31318e-10	7.36604e-05	1	1	16	P20042	P20042 [88-99]		0	1973.07	0.554	1.058	0.581	1.909	1.048	1.822	1	1	1	1	1	1	385.4	213.6	407.8	223.8	77.02	20.76	143.02	20.61		High	3.988e-05	4.711e-10	4.11
High	[K].LFDIFSQQVATVIQSR.[Q]	1xTMTpro [N-Term]	6.60513e-06	7.36604e-05	1	1	6	Q96QK1	Q96QK1 [324-339]		0	2156.2	0.904	0.84	0.834	0.93	0.922	1.008	1	1	0.837845	1	1	1	118.1	106.7	99.3	98.5	54.52	9.14	6.16	9.06		High	2.938e-05	7.3e-06	2.33
High	[K].IFDLIGLPPEDDWPR.[D]	1xTMTpro [N-Term]	2.78965e-06	7.36604e-05	1	2	10	P11802	P11802 [226-240]		0	2087.11	2.28	0.869	0.963	0.381	0.422	0.902	1	1	1	1	1	1	100.7	229.7	87.5	97	90.15	61.11	76.88	80.46		High	4.083e-05	8.847e-07	4.78
High	[R].LFDQAFGLPR.[L]	1xTMTpro [N-Term]	0.000215448	7.36604e-05	1	1	2	P04792	P04792 [28-37]		0	1467.83																					No Quan Values	High	2.938e-05	0.0001164	2.26
High	[R].IFDSEEILAGYK.[R]	1xTMTpro [K12]; 1xTMTpro [N-Term]	0.000259523	7.36604e-05	1	1	5	O43776	O43776 [479-490]		0	1993.11	0.796	0.768	0.534	0.965	0.672	1.436	1	1	1	1	1	1	568.3	452.2	436.2	303.7	60.62	53.11	46.64	54.52		High	3.988e-05	9.038e-05	2.05
High	[K].LFDSICNNK.[W]	1xCarbamidomethyl [C6]; 1xTMTpro [K9]; 1xTMTpro [N-Term]	1.33223e-05	7.36604e-05	3	10	13	P04899-1; P08754; P63096-1	P04899-1 [250-258]; P08754 [249-257]; P63096-1 [249-257]		0	1718.94	1.673	1.172	1.82	0.701	1.088	0.644	1	1	1	1	1	1	1541.2	2578.4	1806.7	2804.6	63.16	12.15	77.82	3.14	Shared	High	3.988e-05	5.575e-06	2.45
High	[K].LFDSTTLEHQK.[T]	1xTMTpro [K11]; 1xTMTpro [N-Term]	4.51349e-05	7.36604e-05	1	1	5	Q13347	Q13347 [214-224]		0	1927.08	1.134	0.922	1.007	0.813	0.889	0.915	1	1	1	1	1	1	471	533.9	434.2	474.4	44.08	27.07	8.4	8.3		High	4.083e-05	9.167e-06	3.72
High	[K].LFDWANTSR.[R]	1xTMTpro [N-Term]	0.000454808	7.36604e-05	2	6	8	Q9NVI7-2; Q5T9A4	Q9NVI7-2 [395-403]; Q5T9A4 [395-403]		0	1413.74	2.856	2.216	1.97	0.776	0.69	1.125	0.0602216	0.068581	0.0708715	1	1	1	713	2036.4	1579.6	1404.3	47.19	62.06	62.07	82.12	Shared	High	2.938e-05	0.0002063	2.83
High	[K].IFEAYWFLGQAGSSIPSTWPR.[F]	1xTMTpro [N-Term]	1.37712e-05	7.36604e-05	1	1	1	Q8IV08	Q8IV08 [247-267]		0	2717.4																					No Quan Values	High	4.083e-05	2.57e-06	2.84
High	[R].LFEGNALLR.[R]	1xTMTpro [N-Term]	0.000321131	7.36604e-05	1	1	11	P46781	P46781 [71-79]		0	1336.79	0.519	0.917	0.378	1.768	0.728	2.429	1	1	1	1	1	1	2719	1410.1	2493.6	1026.6	85.77	85.56	71.61	124.42		High	3.988e-05	0.0001102	2.65
High	[K].LFEIDPTSGVVSLVGK.[L]	1xTMTpro [K16]; 1xTMTpro [N-Term]	0.000233896	7.36604e-05	1	2	2	O60245-1	O60245-1 [791-806]		0	2269.33																					No Quan Values	High	4.083e-05	5.377e-05	3.64
High	[K].LFELGPDGGDHETDGDLLAETDVLAYDCAAR.[E]	1xCarbamidomethyl [C28]; 1xTMTpro [N-Term]	1.21711e-13	7.36604e-05	2	2	9	O75592-1; O75592-2	O75592-1 [1244-1274]; O75592-2 [1244-1274]		0	3639.71																					Shared	High	2.938e-05	4.632e-12	4.7
High	[K].LFEISDIVIK.[D]	1xTMTpro [K10]; 1xTMTpro [N-Term]	6.86367e-05	7.36604e-05	1	2	9	Q9NSD9	Q9NSD9 [474-483]		0	1785.1	0.01	0.807	0.01	100		100		1					302.1		243.9		48.55		31.84			High	3.988e-05	2.611e-05	3.46
High	[R].LFEYGGFPPEANYLFLGDYVDR.[G]	1xTMTpro [N-Term]	7.40648e-07	7.36604e-05	1	1	6	P62140	P62140 [74-95]		0	2886.43	1.238	0.936	0.829	0.757	0.67	1.129	1	1	1	1	0.861353	1	161.3	199.6	151	133.7	21.33	15.93	19.02	6.29		High	4.083e-05	1.117e-07	5.79
High	[R].LFEYGGFPPESNYLFLGDYVDR.[G]	1xTMTpro [N-Term]	1.20914e-07	7.36604e-05	2	5	6	P62136-1; P36873-1	P62136-1 [75-96]; P36873-1 [75-96]		0	2902.43	0.99	0.794	0.936	0.802	0.945	0.849	1	0.946644	1	1	1	1	72.9	72.2	57.9	68.3	13.07	24.03	17.27	13.29	Shared	High	4.083e-05	1.596e-08	5.08
High	[K].LFGIESSSGTILWK.[Q]	1xTMTpro [K14]; 1xTMTpro [N-Term]	1.07844e-06	7.36604e-05	1	4	2	Q8N766-1	Q8N766-1 [545-558]		0	2146.24	1.774	1.485	1.917	0.837	1.081	0.775	0.00130286	0.0216609	0.000321029	1	1	0.418434	502.2	890.7	745.8	962.7	14.07	6.47	11.78	8.43		High	4.083e-05	1.67e-07	5.79
High	[K].IFGVTTLDIVR.[A]	1xTMTpro [N-Term]	5.51699e-08	7.36604e-05	1	1	23	P40926	P40926 [166-176]		0	1537.93	0.106	0.506	0.075	4.764	0.704	6.765	1	1	1	1	1	1	1998.8	212.5	1012.1	149.6	92.17	116.28	80.51	106.11		High	3.988e-05	3.19e-08	3.25
High	[R].IEYAPGAGSLALFPGIR.[L]	1xTMTpro [N-Term]	1.17328e-05	7.36604e-05	1	2	1	Q9BQT9	Q9BQT9 [253-269]		0	2036.15	1.269	1.083	1.121	0.854	0.884	0.966	0.75501	1	1	1	1	1	118.4	150.2	128.2	132.8	19.99	24.02	11.71	12.01		High	4.083e-05	2.163e-06	4.44
High	[R].IFLDHIGGTR.[L]	1xTMTpro [N-Term]	3.36886e-05	7.36604e-05	1	1	25	P62699	P62699 [4-13]		0	1432.82	0.775	0.674	4.155	0.87	5.365	0.162	1	1	0.00516954	1	0.0120066	0.00866484	1021.8	791.5	688.5	4246.1	50.3	22.1	20	9.51		High	4.083e-05	6.696e-06	3.56
High	[K].IEWLESHQDADIEDFK.[A]	1xTMTpro [K16]; 1xTMTpro [N-Term]	1.66492e-14	7.36604e-05	1	1	96	P11021	P11021 [602-617]		0	2583.32	3.137	16.324	6.715	5.204	2.141	2.431	0.0288399	5.40108e-08	1.21985e-05	0.000179892	0.119713	0.176326	1557.5	4885.1	25423.9	10458.8	55.69	27.59	55.97	42.75		High	4.083e-05	2.001e-13	5.19
High	[R].IEVVNFLVPNAVYDIVK.[N]	1xTMTpro [K17]; 1xTMTpro [N-Term]	1.17619e-07	7.36604e-05	1	3	14	O94905-1	O94905-1 [89-105]		0	2540.5	2.21	3.394	3.176	1.536	1.438	1.068	0.0288505	0.000903381	0.00174904	0.650193	1	1	217.2	479.9	737.1	689.9	38.55	8.58	23.59	10.73		High	4.083e-05	1.549e-08	5.2
High	[R].IESVLSSSGK.[R]	1xTMTpro [K10]; 1xTMTpro [N-Term]	4.93004e-05	7.36604e-05	1	1	2	P17900	P17900 [170-179]		0	1614.96	0.01	0.807	0.01	100		100		1					588.6		475.2		44.95		26.11			High	3.988e-05	1.913e-05	2.71
High	[R].IETATTLK.[L]	1xTMTpro [K8]; 1xTMTpro [N-Term]	0.000291084	7.36604e-05	1	2	1	Q9UI26	Q9UI26 [533-540]		0	1484.92	1.265	2.241	1.158	1.771	0.915	1.935	1	0.140701	1	1	1	0.400173	188.7	238.8	422.9	218.5	24.29	21.95	8.95	41.84		High	2.938e-05	0.0001471	2.75
High	[K].LETAVNLAWTAGNSNTR.[F]	1xTMTpro [N-Term]	1.91589e-06	7.36604e-05	1	1	2	P21796	P21796 [202-218]		0	2122.12																					No Quan Values	High	2.938e-05	2.713e-06	2.71
High	[K].LETGAPRPPATVTNAVSWR.[S]	1xTMTpro [N-Term]	0.000123053	7.36604e-05	1	2	1	Q9BXS5-1	Q9BXS5-1 [142-160]		0	2327.28	1.222	1.054	1.024	0.862	0.838	1.029	1	1	1	1	1	1	234.6	286.5	247.1	240.1	57.63	27.89	21.38	8.18		High	4.083e-05	2.7e-05	2.21
High	[R].IETLDPALIRPGR.[I]	1xTMTpro [N-Term]	5.00296e-07	7.36604e-05	1	2	2	P62191	P62191 [334-346]		0	1755.04	1.707	2.031	1.6	1.19	0.937	1.269	0.52998	0.154228	0.600603	1	1	1	281.8	481.1	572.3	450.9	40.52	16.28	10.22	11.69		High	4.083e-05	7.31e-08	4.16
High	[K].IETIEVMEDR.[Q]	1xTMTpro [N-Term]	9.61688e-06	7.36604e-05	1	2	5	P51991-1	P51991-1 [152-161]		0	1538.81	0.755	0.617	0.676	0.816	0.895	0.912	1	0.699265	0.358721	1	1	1	2206.7	1666.6	1360.6	1492.3	12.27	18.8	8.92	42.95		High	2.938e-05	9.878e-06	3.15
High	[K].LETMPLYLEDDIRPDIK.[D]	1xTMTpro [K17]; 1xTMTpro [N-Term]	0.000315919	7.36604e-05	1	1	6	O00767	O00767 [35-51]		0	2669.47	1.583	1.403	1.178	0.887	0.744	1.192	0.292449	1	1	1	0.96552	1	338.1	535.2	474.5	398.1	33.06	10.47	13.8	3.21		High	4.083e-05	7.449e-05	3.22
High	[K].IETNENNLESAK.[G]	1xTMTpro [K12]; 1xTMTpro [N-Term]	5.62726e-06	7.36604e-05	1	1	3	Q07065	Q07065 [567-578]		0	1970.07	0.576	0.916	1.072	1.592	1.863	0.854	0.383246	1	1	1	0.232607	1	139.5	80.3	127.8	149.6	16.1	12.18	7.78	51.31		High	2.938e-05	6.433e-06	2.63
High	[K].IETSINLAWTAGSNNTR.[F]	1xTMTpro [N-Term]	8.14029e-10	7.36604e-05	1	2	10	Q9Y277	Q9Y277 [202-218]		0	2152.13	1.908	1.388	2.433	0.728	1.275	0.571	1	1	0.710275	1	1	1	203.2	387.7	282.1	494.3	63.74	12.8	66.64	44.49		High	2.938e-05	5.392e-09	5.06
High	[K].LEVAPISDIIAIK.[S]	1xTMTpro [K13]; 1xTMTpro [N-Term]	3.2692e-07	7.36604e-05	1	2	19	P13804-1	P13804-1 [127-139]		0	1990.24	0.809	1.012	0.652	1.25	0.805	1.552	1	1	0.564091	1	1	1	357.5	289.3	361.7	233	56.67	53.45	44.2	43.92		High	3.988e-05	1.7e-07	3.27
High	[R].IEVASSVK.[L]	1xTMTpro [K8]; 1xTMTpro [N-Term]	0.000412494	7.36604e-05	1	5	8	P16615	P16615 [604-611]		0	1440.89	2.047	1.991	1.069	0.973	0.522	1.863	0.538502	0.837292	1	1	0.771985	1	1664	3406.5	3313.6	1778.6	72.03	12.46	10.29	16.57		High	3.988e-05	0.0001384	2.18
High	[K].LEVDQELSNGFK.[N]	1xTMTpro [K12]; 1xTMTpro [N-Term]	8.42273e-06	7.36604e-05	1	2	6	Q5JTV8-3	Q5JTV8-3 [460-471]		0	1987.1	1.375	0.98	1.691	0.713	1.23	0.58	1	1	1	1	1	1	210.6	289.6	206.4	356.2	34.35	11.43	30.11	43.39		High	4.083e-05	8.404e-06	3.8
High	[K].LEVEANNAFDQYR.[D]	1xTMTpro [N-Term]	1.62412e-09	7.36604e-05	1	2	24	P47756-2	P47756-2 [96-108]		0	1872.94	1.223	0.758	0.787	0.62	0.644	0.963	1	1	1	1	1	1	1175.7	1437.8	891.8	925.9	71.35	49.74	73.72	39.31		High	4.083e-05	7.479e-09	4.06
High	[K].IEVGLVVGNSQVAFEK.[A]	1xTMTpro [K16]; 1xTMTpro [N-Term]	8.14249e-05	7.36604e-05	1	2	1	P46459	P46459 [172-187]		0	2297.34																					No Quan Values	High	4.083e-05	1.726e-05	1.82
High	[R].LEVLDSTK.[S]	1xTMTpro [K8]; 1xTMTpro [N-Term]	0.000159328	7.36604e-05	1	2	2	P47985	P47985 [94-101]		0	1512.91																					No Quan Values	High	2.938e-05	9.18e-05	2.75
High	[K].IEVLEEELR.[L]	1xTMTpro [N-Term]	9.55288e-05	7.36604e-05	1	3	7	P15924-1	P15924-1 [1034-1042]		0	1433.82	0.328	0.385	0.531	1.175	1.62	0.725	0.952514	1	1	1	1	1	1785.7	585.3	687.9	948.3	44.3	96.01	29.48	116.73		High	2.938e-05	6.152e-05	2.92
High	[K].IEVIEIMTDR.[G]	1xTMTpro [N-Term]	2.68381e-06	7.36604e-05	1	4	44	P09651-1	P09651-1 [131-140]		0	1522.85	0.34	0.557	0.162	1.64	0.478	3.433	1	1	0.983005	1	1	1	2658.5	903.4	1481.5	431.5	69.44	58.66	67.04	80.32		High	4.083e-05	2.609e-06	2.77
High	[R].LEVNLQAMK.[A]	1xTMTpro [K9]; 1xTMTpro [N-Term]	1.31759e-05	7.36604e-05	2	2	56	P35579-1; P35579-2	P35579-1 [1558-1566]; P35579-2 [980-988]		0	1653.99	0.794	0.996	0.634	1.255	0.798	1.572	1	1	1	1	1	1	5731.8	4551.3	5710.9	3632.3	97.76	71	68.82	80.41	Shared	High	3.988e-05	5.529e-06	3.25
High	[R].LEVNLQAMK.[A]	1xOxidation [M8]; 1xTMTpro [K9]; 1xTMTpro [N-Term]	0.000173007	7.36604e-05	2	2	2	P35579-1; P35579-2	P35579-1 [1558-1566]; P35579-2 [980-988]		0	1669.98	0.705	0.631	0.692	0.896	0.982	0.912	1	1	1	1	1	1	1260.3	887.9	795.3	871.7	35.49	24.56	18.83	13.86	Shared	High	4.083e-05	3.887e-05	2.78
High	[R].LEVNMQAMK.[A]	1xTMTpro [K9]; 1xTMTpro [N-Term]	1.17328e-05	7.36604e-05	1	5	25	P35580	P35580 [1565-1573]		0	1671.94	0.967	1.06	1.016	1.096	1.051	1.043	1	1	1	1	1	1	898.1	868.4	951.9	912.6	98.64	53.86	48.37	72.01		High	3.988e-05	4.967e-06	2.51
High	[R].LEVNMQAMK.[A]	2xOxidation [M5; M8]; 1xTMTpro [K9]; 1xTMTpro [N-Term]	0.000376086	7.36604e-05	1	5	2	P35580	P35580 [1565-1573]		0	1703.93	0.676	0.768	0.797	1.135	1.179	0.963	1	1	1	1	1	1	504.2	340.9	387	401.9	56.26	56.29	29.97	36.18		High	4.083e-05	9.033e-05	2.23
High	[K].IEVPLYSLLEQTHLK.[V]	1xTMTpro [K15]; 1xTMTpro [N-Term]	2.89498e-07	7.36604e-05	1	4	1	Q92598	Q92598 [317-331]		0	2391.41																					No Quan Values	High	4.083e-05	4.062e-08	4.1
High	[R].IEVQDTSGGTTALRPSASTQALSSSVSSSK.[L]	1xTMTpro [K30]; 1xTMTpro [N-Term]	4.28806e-10	7.36604e-05	1	1	2	Q16531	Q16531 [740-769]		0	3560.89	1.292	1.062	1.137	0.822	0.88	0.935	1	1	1	1	1	1	51.6	66.7	54.9	58.7	56.48	7.47	10.17	12.54		High	4.083e-05	3.742e-11	5.45
High	[R].LEVSDDLENVCNWVVDTCLHK.[G]	2xCarbamidomethyl [C11; C18]; 1xTMTpro [K21]; 1xTMTpro [N-Term]	2.04603e-13	7.36604e-05	2	4	7	O75688; O75688-2	O75688 [262-282]; O75688-2 [262-282]		0	3153.58	0.572	0.483	0.841	0.845	1.47	0.575	0.200669	0.285004	0.677761	1	1	1	229.2	131	110.7	192.6	28.56	37.49	26.3	38.59	Shared	High	4.083e-05	1.273e-13	6.61
High	[R].LEVTVQALK.[T]	1xTMTpro [K9]; 1xTMTpro [N-Term]	1.64337e-05	7.36604e-05	1	4	11	Q7Z406-6	Q7Z406-6 [1590-1598]		0	1609.02	1.246	0.612	1.352	0.491	1.085	0.453	1	1	1	1	1	1	301.4	375.5	184.6	407.4	90.29	69.13	85.04	79.18		High	3.988e-05	6.807e-06	2.84
High	[R].IEVVNMLAPYAVFDIVR.[N]	1xTMTpro [N-Term]	1.09466e-07	7.36604e-05	1	1	2	O75477	O75477 [89-105]		0	2253.26																					No Quan Values	High	2.938e-05	2.736e-07	4.56
High	[K].LFIGGLNTETNEK.[A]	1xTMTpro [K13]; 1xTMTpro [N-Term]	2.26132e-06	7.36604e-05	1	4	6	P38159-1	P38159-1 [10-22]		0	2044.16	0.801	0.782	0.922	0.977	1.152	0.848	1	1	1	1	1	1	412	329.9	322.3	379.9	25.58	21.87	44.69	30.17		High	3.988e-05	1.052e-06	4.26
High	[K].LFIGGLNVQTSESGLR.[G]	1xTMTpro [N-Term]	3.96016e-08	7.36604e-05	1	1	8	Q13151	Q13151 [9-24]		0	1995.12	1.239	0.753	1.49	0.607	1.203	0.505	1	1	1	1	1	1	140.9	174.6	106.1	210.1	85.65	68.63	75.55	44.66		High	2.938e-05	1.212e-07	3.25
High	[K].LFIGGLSFETTDDSLR.[E]	1xTMTpro [N-Term]	4.88547e-08	7.36604e-05	1	2	22	P51991-1	P51991-1 [37-52]		0	2075.1	1.021	0.695	1.031	0.681	1.01	0.674	1	1	1	1	1	1	608.2	620.7	422.7	626.9	61.81	25.89	52.15	40.41		High	2.938e-05	1.433e-07	4.08
High	[K].LFTDFVNDVK.[D]	1xTMTpro [K10]; 1xTMTpro [N-Term]	1.0276e-05	7.36604e-05	1	4	12	Q9ULG6	Q9ULG6 [696-705]		0	1806.03	3.886	4.429	6.452	1.14	1.66	0.687	0.757303	0.0540893	0.0502726	1	1	1	52.3	203.3	231.7	337.5	74.44	80.2	101.51	88.86		High	4.083e-05	6.266e-06	3.13
High	[K].IFTDLQSEGFPVIETSTLTEEGVIK.[V]	1xTMTpro [K25]; 1xTMTpro [N-Term]	0.000228829	7.36604e-05	1	3	1	Q9BZE4	Q9BZE4 [306-330]		0	3361.83																					No Quan Values	High	2.938e-05	0.000122	2.07
High	[K].IFTMAEVYGIR.[T]	1xTMTpro [N-Term]	7.62544e-06	7.36604e-05	1	1	5	Q96P70	Q96P70 [196-206]		0	1603.88	0.938	1.349	0.916	1.439	0.977	1.473	1	0.333973	1	0.744534	1	0.431686	455.8	427.3	615.1	417.6	16.77	13.72	18.18	16.38		High	4.083e-05	1.364e-06	2.87
High	[R].IFTSIGEDYDER.[V]	1xTMTpro [N-Term]	4.61512e-09	7.36604e-05	1	2	12	P35232	P35232 [106-117]		0	1748.87	0.604	0.76	0.591	1.258	0.977	1.287	1	1	1	1	1	1	700.8	423.5	532.9	413.9	39.76	25.79	34.79	105.74		High	3.988e-05	3.08e-09	4
High	[K].IFTTGDVNK.[D]	1xTMTpro [K9]; 1xTMTpro [N-Term]	0.000161975	7.36604e-05	1	2	1	Q6NUK1	Q6NUK1 [63-71]		0	1602.93																					No Quan Values	High	2.938e-05	9.304e-05	2.36
High	[K].IFVEFTSVFDCQK.[A]	1xCarbamidomethyl [C11]; 1xTMTpro [K13]; 1xTMTpro [N-Term]	0.000115191	7.36604e-05	1	2	8	P26368	P26368 [432-444]		0	2228.19	1.56	1.095	1.099	0.702	0.704	0.997	0.1832	1	1	1	0.823869	1	36.5	57	40	40.2	29.07	14.74	10.74	14.27		High	4.083e-05	2.515e-05	2.48
High	[K].LFVGGLDWSTTQETLR.[S]	1xTMTpro [N-Term]	8.69372e-07	7.36604e-05	1	2	6	Q96EP5	Q96EP5 [12-27]		0	2127.14	0.889	0.796	0.829	0.896	0.932	0.961	1	1	0.756695	1	1	1	131.2	116.7	104.5	108.8	6.17	23.83	20.03	30.58		High	2.938e-05	1.442e-06	3.69
High	[K].LFVGGLNFNTDEQALEDHFSSFGPISEVVVVK.[D]	1xTMTpro [K32]; 1xTMTpro [N-Term]	1.26933e-11	7.36604e-05	1	1	2	P98179	P98179 [8-39]		0	4103.16	1.055	0.71	0.921	0.672	0.872	0.771	1	1	1	1	1	1	439.7	463.9	312	404.7	78.17	18.24	18.4	22.93		High	4.083e-05	8.6e-13	7.37
High	[K].IFVGGLNPEATEEK.[I]	1xTMTpro [K14]; 1xTMTpro [N-Term]	1.45419e-09	7.36604e-05	1	2	9	Q99729-3	Q99729-3 [156-169]		0	2112.18	0.3	0.833	0.433	2.78	1.447	1.922	0.360735	1	0.181917	1	1	1	112.4	33.7	93.6	48.7	80.5	46.48	88.34	31.41		High	3.988e-05	1.039e-09	3.43
High	[K].LFVGGLSFDTNEQSLEQVFSK.[Y]	1xTMTpro [K21]; 1xTMTpro [N-Term]	3.33115e-09	7.36604e-05	1	2	1	Q14011	Q14011 [8-28]		0	2953.58																					No Quan Values	High	2.938e-05	1.665e-08	4.69
High	[K].IFVGGLSPDTPEEK.[I]	1xTMTpro [K14]; 1xTMTpro [N-Term]	1.95225e-08	7.36604e-05	1	4	11	Q14103-3	Q14103-3 [184-197]		0	2097.17	0.576	0.904	0.655	1.57	1.137	1.381	0.834298	1	0.551073	1	1	1	655.4	377.6	592.8	429.1	114.69	68.92	105.95	58.13		High	3.988e-05	2.938e-08	4.13
High	[R].LFVGNLPADITEDEFK.[R]	1xTMTpro [K16]; 1xTMTpro [N-Term]	1.37072e-08	7.36604e-05	1	2	14	P23246-1	P23246-1 [299-314]		0	2416.33	0.278	0.662	0.336	2.38	1.206	1.973	0.194703	1	0.22907	1	1	1	417.8	116.2	276.6	140.2	74.82	18.04	76.56	39.72		High	3.988e-05	8.567e-09	4.4
High	[R].LFVGNLPPDITEEEMR.[K]	1xTMTpro [N-Term]	5.69346e-09	7.36604e-05	1	1	23	Q15233	Q15233 [76-91]		0	2164.13	0.691	0.884	0.773	1.28	1.119	1.144	1	1	1	1	1	1	429.5	296.7	379.8	331.9	57.57	18.08	47.37	42.95		High	3.988e-05	3.745e-09	4.21
High	[R].LFVGNLPTDITEEDFK.[R]	1xTMTpro [K16]; 1xTMTpro [N-Term]	2.82333e-05	7.36604e-05	1	2	5	Q8WXF1	Q8WXF1 [84-99]		0	2446.34	0.01	0.835	0.01	100		100		1					394.2		329.1		30.94		23.82			High	3.988e-05	1.133e-05	3.05
High	[K].LFVIDALYSDNISK.[E]	1xTMTpro [K14]; 1xTMTpro [N-Term]	1.30854e-06	7.36604e-05	1	4	2	Q8IUX1-1	Q8IUX1-1 [124-137]		0	2206.26	1.328	1.352	0.973	1.019	0.733	1.39	1	1	1	1	1	1	120	159.4	162.3	116.8	17.63	23.98	15.94	34.87		High	4.083e-05	2.057e-07	4.18
High	[K].IFVMATHGLLSSDAPR.[R]	1xTMTpro [N-Term]	3.74134e-05	7.36604e-05	1	3	1	O60256-1	O60256-1 [293-308]		0	2019.1																					No Quan Values	High	4.083e-05	7.482e-06	3.81
High	[R].LFVSDGVPGCLPVLAAAGR.[A]	1xCarbamidomethyl [C10]; 1xTMTpro [N-Term]	7.04715e-07	7.36604e-05	1	2	7	P56192	P56192 [3-21]		0	2203.22	0.978	1.073	0.884	1.097	0.905	1.213	1	1	1	1	1	1	125.5	122.7	134.6	111	25.18	16.65	15.4	25.93		High	4.083e-05	1.058e-07	3.43
High	[R].LFVSGACDASAK.[L]	1xCarbamidomethyl [C7]; 1xTMTpro [K12]; 1xTMTpro [N-Term]	2.16475e-09	7.36604e-05	1	2	8	P62873	P62873 [198-209]		0	1834	0.717	0.949	0.731	1.325	1.02	1.299	1	1	1	1	1	1	785.1	562.5	745.3	573.9	50.79	12.82	26.65	21.71		High	3.988e-05	5.094e-09	3.41
High	[K].LFVTNDAATILR.[E]	1xTMTpro [N-Term]	1.34075e-08	7.36604e-05	1	2	11	P50990	P50990 [63-74]		0	1637.95	0.473	0.576	0.286	1.219	0.605	2.014	1	1	1	1	1	1	959.8	453.5	552.9	274.5	82.17	70.65	67.52	87.9		High	2.938e-05	5.084e-08	3.28
High	[K].LFVVPADEAQAR.[I]	1xTMTpro [N-Term]	2.88368e-06	7.36604e-05	1	1	4	Q8IV08	Q8IV08 [397-408]		0	1619.91	1.428	2.043	2.221	1.431	1.555	0.92	0.973305	0.129268	0.14	1	1	1	315.4	450.4	644.3	700.3	22.07	22.21	9.12	31.73		High	2.938e-05	3.77e-06	3.14
High	[K].LFVYDPNNPPSSEVLR.[I]	1xTMTpro [N-Term]	1.12256e-05	7.36604e-05	1	3	9	Q15165-1	Q15165-1 [290-305]		0	2151.14	0.01	2.012	0.01	100		100		0.159565					176.5		355		34.44		13.39			High	2.938e-05	1.118e-05	2.46
High	[R].LFYLALPPTVYEAVTK.[N]	1xTMTpro [K16]; 1xTMTpro [N-Term]	9.24238e-05	7.36604e-05	1	3	1	P11413-1	P11413-1 [137-152]		0	2433.43	1.035	0.744	0.459	0.719	0.443	1.622	1	1	0.448449	1	0.953312	1	140.5	145.3	104.5	64.4	50.14	27.54	22.78	33.46		High	4.083e-05	1.987e-05	3.87
High	[R].IFYPEIEEVQALDDTER.[G]	1xTMTpro [N-Term]	6.23014e-08	7.36604e-05	1	2	4	P33316-3	P33316-3 [225-241]		0	2371.2																					No Quan Values	High	2.938e-05	1.745e-07	4.98
High	[K].LGADAVGMSTVPEVIVAR.[H]	1xTMTpro [N-Term]	4.92843e-06	7.36604e-05	1	1	3	P00491	P00491 [212-229]		0	2089.16																					No Quan Values	High	2.938e-05	5.773e-06	2.67
High	[R].LGANSLLDLVVFGR.[A]	1xTMTpro [N-Term]	7.06268e-09	7.36604e-05	1	3	14	P31040	P31040 [452-465]		0	1778.05	0.957	1.075	0.939	1.123	0.981	1.145	1	1	1	1	1	1	275.4	263.6	296	258.5	68.26	59.89	39.44	52.45		High	2.938e-05	3.05e-08	3.03
High	[K].IFTASNVSSVPLPAENVTITAGQR.[I]	1xTMTpro [N-Term]	9.59202e-11	7.36604e-05	1	5	5	Q14157-5	Q14157-5 [258-281]		0	2776.52	1.195	1.046	0.844	0.876	0.706	1.24	1	1	1	1	1	1	104.1	124.4	108.9	87.9	21.86	17.63	23.54	40.02		High	3.988e-05	8.016e-11	5.29
High	[K].LFTAESLIGLK.[N]	1xTMTpro [K11]; 1xTMTpro [N-Term]	3.59955e-05	7.36604e-05	1	2	2	P48444	P48444 [337-347]		0	1800.11	1.4	1.324	1.072	0.945	0.765	1.235	1	1	1	1	1	1	225.5	315.8	298.5	241.7	42.85	16.77	9.55	5.28		High	4.083e-05	7.212e-06	3.86
High	[K].LFSSVTFETVEESK.[A]	1xTMTpro [K14]; 1xTMTpro [N-Term]	2.17552e-06	7.36604e-05	1	1	4	Q9HAV4	Q9HAV4 [577-590]		0	2211.2	1.286	1.156	1.117	0.899	0.869	1.035	1	1	1	1	1	1	186.5	239.8	215.7	208.3	27.46	7.66	32.95	36.87		High	2.938e-05	3.01e-06	3.54
High	[K].LFSQETVMK.[F]	1xTMTpro [K9]; 1xTMTpro [N-Term]	0.000263816	7.36604e-05	1	1	1	Q9HDC9	Q9HDC9 [348-356]		0	1690.97	2.577	1.53	2.39	0.594	0.927	0.64	0.0231397	0.861388	0.0373426	0.939403	1	1	202.1	520.7	309.2	482.9	41.97	20.36	11.18	9.88		High	4.083e-05	6.134e-05	2.75
High	[K].LFIGGLSFETTDESLR.[S]	1xTMTpro [N-Term]	7.38574e-12	7.36604e-05	1	4	42	P09651-1	P09651-1 [16-31]		0	2089.11	0.606	0.593	0.463	0.978	0.764	1.28	0.827724	0.693696	0.177261	1	1	1	1119.1	678.3	663.3	518.3	37.11	29.12	27.29	33.11		High	2.938e-05	1.244e-10	4.05
High	[K].LFIGGLSFETTEESLR.[N]	1xTMTpro [N-Term]	3.53401e-10	7.36604e-05	1	2	18	P22626	P22626 [23-38]		0	2103.13	1.501	0.842	1.024	0.561	0.682	0.823	1	1	1	1	1	1	196.4	294.9	165.4	201	114.11	83.92	92.8	87.97		High	2.938e-05	2.761e-09	3.89
High	[R].IFLLGLADNEAAIVQAESEETK.[E]	1xTMTpro [K22]; 1xTMTpro [N-Term]	4.05965e-13	7.36604e-05	1	3	9	Q9UHB9	Q9UHB9 [312-333]		0	2969.63	0.01	1.091	0.01	100		100		1					153.8		167.7		40.55		47.91			High	3.988e-05	4.655e-13	4.83
High	[R].LFILLDTGTTPVTR.[K]	1xTMTpro [N-Term]	5.18099e-05	7.36604e-05	1	1	3	O14981	O14981 [9-22]		0	1851.09																					No Quan Values	High	2.938e-05	3.786e-05	3.57
High	[K].LFLNETQTQEITEDIPVK.[T]	1xTMTpro [K18]; 1xTMTpro [N-Term]	2.52277e-10	7.36604e-05	1	1	7	P41252	P41252 [1227-1244]		0	2726.51	0.973	1.118	0.85	1.149	0.874	1.314	1	1	1	1	1	1	247.1	240.3	276.1	210.1	28.56	20.24	12.15	47.13		High	2.938e-05	2.104e-09	5.02
High	[R].LFLVDDLVDSLK.[F]	1xTMTpro [K12]; 1xTMTpro [N-Term]	0.000277119	7.36604e-05	1	6	1	Q9NQC3-2	Q9NQC3-2 [290-301]		0	1985.18	2.135	1.034	0.958	0.484	0.448	1.08	0.0979052	1	1	0.519999	0.238545	1	52.4	112	54.2	50.2	37.32	37.75	9.53	36.84		High	2.938e-05	0.0001414	2.86
High	[K].LFIYNPTTGEFLGR.[T]	1xTMTpro [N-Term]	6.1719e-07	7.36604e-05	1	1	9	P54709	P54709 [18-31]		0	1932.06	4.621	2.391	5.18	0.518	1.121	0.462	0.000248796	0.0694107	0.00056034	1	1	1	364.7	1685	872.1	1889	35.29	37.08	45.27	41.95		High	4.083e-05	8.207e-07	3.2
High	[K].LFMEMAELMVSEGWK.[D]	1xTMTpro [K15]; 1xTMTpro [N-Term]	1.45339e-06	7.36604e-05	1	1	1	P06280	P06280 [68-82]		0	2409.25	2.573	2.601	4.691	1.011	1.823	0.555	0.211846	0.234165	0.00689556	1	0.852186	1	54	138.9	140.4	253.2	68.72	10.68	14.77	9.01		High	4.083e-05	2.292e-07	4.39
High	[R].LFNDSSPVVLEESWDALNAITK.[K]	1xTMTpro [K22]; 1xTMTpro [N-Term]	1.31034e-05	7.36604e-05	1	1	2	Q92616	Q92616 [2200-2221]		0	3056.64																					No Quan Values	High	2.938e-05	1.265e-05	3.59
High	[K].LFPDTPLALDANK.[K]	1xTMTpro [K13]; 1xTMTpro [N-Term]	0.000286353	7.36604e-05	1	7	2	Q12906-1	Q12906-1 [588-600]		0	2023.17	1.063	0.687	0.935	0.646	0.879	0.735	1	0.465771	1	0.852374	1	1	432.3	459.5	296.9	404	23.01	28.73	3.69	6.11		High	4.083e-05	6.713e-05	4.46
High	[R].LFPPDDSPLPVSSR.[V]	1xTMTpro [N-Term]	1.10411e-05	7.36604e-05	1	2	3	Q05519	Q05519 [64-77]		0	1830.99	0.01	0.87	0.01	100		100		1					184.9		160.8		35.56		34.16			High	3.988e-05	4.674e-06	3.02
High	[K].LFPPGSTPFVGATDSAVPCALLLELAQALDLELSR.[A]	1xCarbamidomethyl [C19]; 1xTMTpro [N-Term]	3.0208e-08	7.36604e-05	1	1	1	Q9NXS2	Q9NXS2 [173-207]		0	3973.13																					No Quan Values	High	4.083e-05	3.595e-09	4.68
High	[R].LGASLAFNNIYR.[E]	1xTMTpro [N-Term]	2.04389e-07	7.36604e-05	1	2	12	P78527	P78527 [1076-1087]		0	1642.92	1.011	2.132	0.583	2.11	0.576	3.66	1	0.0990916	1	1	1	1	641	647.9	1366.9	373.4	68.6	59.12	40.15	81.74		High	4.083e-05	2.8e-08	3.97
High	[K].LFQEDDEIPLYLK.[G]	1xTMTpro [K13]; 1xTMTpro [N-Term]	2.9876e-08	7.36604e-05	1	1	9	P14406	P14406 [34-46]		0	2231.25	1.149	1.086	0.856	0.945	0.745	1.269	1	1	1	1	1	1	424.8	488.1	461.5	363.7	73.78	33.76	75.89	62.89		High	2.938e-05	9.68e-08	4.35
High	[R].IFQEQVEK.[L]	1xTMTpro [K8]; 1xTMTpro [N-Term]	0.0003802	7.36604e-05	1	4	1	P24468	P24468 [294-301]		0	1628.95	0.01	1.075	0.01	100		100		1					267.6		287.8		38.18		17.56			High	3.988e-05	0.0001287	1.97
High	[K].LFQLMVEHTPDEESIDWTK.[I]	1xTMTpro [K19]; 1xTMTpro [N-Term]	0.000155866	7.36604e-05	1	1	3	Q12907	Q12907 [273-291]		0	2926.52	1.186	2.085	1.611	1.757	1.358	1.294	1	0.225611	0.511655	0.961959	1	1	116.3	137.9	242.4	187.3	20.35	17.39	30.23	11.59		High	4.083e-05	3.489e-05	2.82
High	[R].IFQNLDGALDEVVLK.[F]	1xTMTpro [K15]; 1xTMTpro [N-Term]	2.49089e-11	7.36604e-05	1	2	10	Q02809	Q02809 [206-220]		0	2282.33	3.015	1.667	4.697	0.553	1.558	0.355	0.199436	1	0.00552839	1	1	0.254057	59.3	178.9	98.9	278.8	63.82	22.35	50.98	15.29		High	4.083e-05	1.77e-12	5.1
High	[R].IFQNLNGALDEVVLK.[F]	1xTMTpro [K15]; 1xTMTpro [N-Term]	4.70792e-07	7.36604e-05	1	1	4	O60568	O60568 [218-232]		0	2281.34	0.909	0.877	1.129	0.964	1.242	0.776	1	1	1	1	1	1	53.6	48.8	47	60.6	12.44	53.46	25.83	35.04		High	4.083e-05	6.864e-08	5.22
High	[R].IFQNMSPLLELSSENLR.[T]	1xTMTpro [N-Term]	8.18747e-05	7.36604e-05	1	2	1	Q9UI26	Q9UI26 [688-704]		0	2295.23	1.046	1.087	1.043	1.039	0.997	1.042	1	1	1	1	1	1	43.6	45.6	47.4	45.4	32.04	26.15	8.7	28.24		High	2.938e-05	5.432e-05	2.38
High	[K].IFQTLNGAVDEVVLK.[F]	1xTMTpro [K15]; 1xTMTpro [N-Term]	1.39055e-06	7.36604e-05	1	2	1	O00469-1	O00469-1 [218-232]		0	2254.33																					No Quan Values	High	4.083e-05	2.195e-07	4.74
High	[R].LFQVEYAIEAIK.[L]	1xTMTpro [K12]; 1xTMTpro [N-Term]	8.36834e-10	7.36604e-05	1	1	36	P28066-1	P28066-1 [21-32]		0	2032.2	0.49	1.239	0.475	2.528	0.97	2.607	1	1	1	1	1	1	784.7	384.6	972.2	373	69.05	77.83	58.54	77.07		High	2.938e-05	5.517e-09	3.66
High	[R].LFQVSTLDAALSGTLSGVEGFTSQEDQEMLSR.[I]	1xTMTpro [N-Term]	2.79883e-14	7.36604e-05	1	1	6	P33992	P33992 [643-674]		0	3720.86																					No Quan Values	High	3.988e-05	3.743e-14	5.55
High	[R].LFSCANCDTILTNR.[S]	2xCarbamidomethyl [C4; C7]; 1xTMTpro [N-Term]	1.36316e-08	7.36604e-05	1	1	12	P62699	P62699 [14-27]		0	1988.99	0.963	0.734	3.608	0.762	3.747	0.203	1	1	0.0289581	1	0.204521	0.0646167	363.4	349.9	266.6	1311.1	77.09	68.86	83.26	37.85		High	4.083e-05	1.181e-08	3.97
High	[R].LFSGATMASSR.[G]	1xTMTpro [N-Term]	4.12974e-06	7.36604e-05	1	2	4	Q9UBX3	Q9UBX3 [160-170]		0	1431.76	2.383	2.588	1.651	1.086	0.693	1.567	0.0554284	0.029524	1	1	0.907941	0.740307	284.6	678.4	736.6	470	38.86	41.88	35.24	37.77		High	2.938e-05	5.031e-06	2.59
High	[K].LFSLELVDESGEIR.[A]	1xTMTpro [N-Term]	2.69432e-07	7.36604e-05	1	1	2	P27694	P27694 [221-234]		0	1911.04	0.435	0.386	0.457	0.887	1.049	0.845	0.511191	0.307561	1	1	1	1	177	77	68.3	80.8	20.46	5.98	14.02	83.54		High	2.938e-05	5.626e-07	2.63
High	[R].IFSLSGTLETVR.[G]	1xTMTpro [N-Term]	8.09112e-07	7.36604e-05	1	1	3	Q9Y2S7	Q9Y2S7 [286-297]		0	1626.94	0.01	1.04	0.01	100		100		1					316.9		329.5		47.53		12.17			High	3.988e-05	3.988e-07	2.55
High	[R].LFQENSVLSSLPLNSLSR.[N]	1xTMTpro [N-Term]	1.03236e-09	7.36604e-05	1	2	7	O75787	O75787 [158-175]		0	2308.28	3.035	1.259	1.728	0.415	0.57	0.728	0.830461	1	1	1	1	1	96.6	293.3	121.7	167	58.89	68.01	70.31	74.37		High	4.083e-05	9.655e-11	4.77
High	[K].QELQEVVEFLK.[N]	1xTMTpro [K11]; 1xTMTpro [N-Term]	2.91573e-06	7.36604e-05	1	3	5	Q96TA2-1	Q96TA2-1 [349-359]		0	1970.15																					No Quan Values	High	2.938e-05	3.802e-06	3.87
High	[R].QEIVSLFNAFGR.[I]	1xTMTpro [N-Term]	4.17794e-05	7.36604e-05	1	1	1	Q96HE7	Q96HE7 [438-449]		0	1684.93																					No Quan Values	High	4.083e-05	8.449e-06	3.42
High	[K].QEMLVQYLQDAYSFSR.[K]	1xTMTpro [N-Term]	3.78033e-06	7.36604e-05	1	1	2	Q15021	Q15021 [617-632]		0	2282.14																					No Quan Values	High	2.938e-05	4.685e-06	3.38
High	[K].VEQIEAGTPGR.[L]	1xTMTpro [N-Term]	1.12256e-05	7.36604e-05	1	7	1	Q16881-1	Q16881-1 [406-416]		0	1460.8	0.01	0.6	0.01	100		100		1					186.5		111.9		50.99		24.57			High	3.988e-05	4.76e-06	2.53
High	[R].VEQLFQVMNGILAQDSACSQR.[A]	1xCarbamidomethyl [C18]; 1xTMTpro [N-Term]	9.57603e-12	7.36604e-05	1	2	15	P78527	P78527 [3764-3784]		0	2698.36	0.809	1.366	0.634	1.689	0.784	2.155	1	1	1	1	1	1	206.3	166.8	281.8	130.7	74.94	30.01	59.96	62.83		High	3.988e-05	9.147e-12	7.16
High	[K].VEQLGAEGNVEESQK.[V]	1xTMTpro [K15]; 1xTMTpro [N-Term]	1.34369e-10	7.36604e-05	1	4	8	Q9Y383	Q9Y383 [140-154]		0	2225.19	0.673	0.876	0.489	1.301	0.726	1.792	1	1	0.473333	1	1	1	486.4	327.5	426.2	237.9	43.75	10.5	50	39.89		High	3.988e-05	1.1e-10	5.6
High	[K].VEQMFQILLDPEEK.[G]	1xTMTpro [K14]; 1xTMTpro [N-Term]	2.02143e-07	7.36604e-05	1	2	1	Q9H3U1	Q9H3U1 [153-166]		0	2327.28	1.131	0.801	0.916	0.709	0.81	0.875	1	1	1	1	1	1	109.7	124.1	87.9	100.5	4.12	5.76	13.3	37.99		High	2.938e-05	4.469e-07	4.83
High	[K].VEQNAAPSHTK.[F]	1xTMTpro [K11]; 1xTMTpro [N-Term]	1.80514e-05	7.36604e-05	1	3	1	P82912-1	P82912-1 [49-59]		0	1790.01	1.172	0.964	1.09	0.822	0.93	0.884	1	1	1	1	1	1	281.4	329.8	271.3	306.7	44.85	9.75	7.94	6.01		High	4.083e-05	3.43e-06	4.74
High	[K].VESAQSEQK.[N]	1xTMTpro [K9]; 1xTMTpro [N-Term]	4.61421e-05	7.36604e-05	1	1	3	Q09161	Q09161 [699-707]		0	1613.9	2.112	0.735	1.355	0.348	0.642	0.542	1	1	1	1	1	1	82.5	174.2	60.6	111.8	90.04	65.51	76.58	71.39		High	4.083e-05	9.414e-06	2.79
High	[R].VESGYFSLEK.[T]	1xTMTpro [K10]; 1xTMTpro [N-Term]	8.04653e-07	7.36604e-05	1	3	2	Q6WCQ1-2	Q6WCQ1-2 [263-272]		0	1766.98	0.01	0.996	0.01	100		100		1					191.3		190.7		56.93		28.36			High	3.988e-05	3.968e-07	3.39
High	[K].VESLDVDSEAK.[K]	1xTMTpro [K11]; 1xTMTpro [N-Term]	4.13225e-09	7.36604e-05	1	2	5	P49321	P49321 [34-44]		0	1799.99	0.525	0.494	0.667	0.941	1.27	0.741	1	0.964887	1	1	1	1	278.6	146.2	137.6	185.7	65.03	20.27	48.83	27.54		High	2.938e-05	1.984e-08	3.75
High	[K].VESLEQEAANER.[Q]	1xTMTpro [N-Term]	3.21011e-08	7.36604e-05	1	10	4	P05067-1	P05067-1 [439-450]		0	1678.86	1.01	1.252	1.451	1.241	1.437	0.863	1	1	0.1011	1	0.299105	1	196.5	198.4	246.1	285	23.73	21.16	8.73	33.77		High	2.938e-05	1.025e-07	3.73
High	[K].VESLQEEIAFLK.[K]	1xTMTpro [K12]; 1xTMTpro [N-Term]	2.23283e-07	7.36604e-05	1	1	14	P08670	P08670 [224-235]		0	2014.17	1.013	1.203	1.937	1.188	1.912	0.621	1	1	1	1	1	1	290.3	294	349.2	562.3	43.37	62.7	56.95	52.7		High	4.083e-05	7.462e-08	4.23
High	[R].VESVFETLVEDSAEEESTLTK.[L]	1xTMTpro [K21]; 1xTMTpro [N-Term]	3.88856e-09	7.36604e-05	1	2	15	Q9Y4L1	Q9Y4L1 [556-576]		0	2950.53	1.823	1.407	2.242	0.772	1.23	0.628	1	1	0.849896	1	1	1	74.1	135.2	104.3	166.2	85.25	79.21	75.78	83.45		High	2.938e-05	1.886e-08	5.52
High	[K].VETFSGVYK.[K]	1xTMTpro [K9]; 1xTMTpro [N-Term]	5.84916e-06	7.36604e-05	1	1	19	P62081	P62081 [170-178]		0	1637.94	0.715	0.814	0.762	1.137	1.065	1.068	1	1	1	1	1	1	1753.5	1254.6	1426.9	1336.4	43.51	31.27	157.91	124.33		High	3.988e-05	2.579e-06	2.9
High	[K].VETGSEPGDTEPLELGGPGAEPEQK.[E]	1xTMTpro [K25]; 1xTMTpro [N-Term]	1.24574e-09	7.36604e-05	1	1	10	Q9Y4L1	Q9Y4L1 [960-984]		0	3131.59	10.163	1.001	1.659	0.099	0.163	0.604	1	1	1	1	1	1	105.3	1070.4	105.5	174.7	151.77	57.02	106.65	102.71		High	3.988e-05	7.203e-09	3.38
High	[K].VETPLEEAIK.[F]	1xTMTpro [K10]; 1xTMTpro [N-Term]	0.000241706	7.36604e-05	1	1	2	Q9BXJ9	Q9BXJ9 [650-659]		0	1737.03	0.01	0.72	0.01	100		100		1					140.4		101.1		39.96		10.53			High	3.988e-05	8.437e-05	3.55
High	[R].VEVDTFMEAYDQK.[I]	1xTMTpro [K13]; 1xTMTpro [N-Term]	0.000192018	7.36604e-05	1	1	3	Q9Y3A4	Q9Y3A4 [171-183]		0	2183.12	1.246	0.829	1.018	0.665	0.817	0.814	1	1	1	0.787719	1	1	215.6	268.6	178.7	219.5	5.2	13.32	12.32	28.68		High	2.938e-05	0.0001065	2.64
High	[R].VEVEEDGQLK.[S]	1xTMTpro [K10]; 1xTMTpro [N-Term]	3.46047e-06	7.36604e-05	3	7	10	O75190; P25686-3; O75190-2	O75190 [216-225]; P25686-3 [192-201]; O75190-2 [216-225]		0	1753.98	1.756	1.3	1.822	0.741	1.037	0.714	1	1	1	1	1	1	1032.1	1812.5	1342.2	1880	69.93	23.18	68.28	40.45	Shared	High	2.938e-05	4.352e-06	2.48
High	[R].VEVPLIASSTIWEIK.[L]	1xTMTpro [K15]; 1xTMTpro [N-Term]	2.70134e-05	7.36604e-05	1	2	3	Q9NRC1-1	Q9NRC1-1 [219-233]		0	2293.37	1.716	1.191	1.067	0.694	0.622	1.115	0.392623	1	1	1	0.561147	1	146.1	250.7	173.9	155.9	44.26	13.55	12.22	10.76		High	4.083e-05	5.293e-06	3.31
High	[RK].VEVTEFEDIK.[S]	1xTMTpro [K10]; 1xTMTpro [N-Term]	2.98089e-06	7.36604e-05	1	5	13	Q01105-2	Q01105-2 [110-119]		0	1817.02	0.458	0.636	0.434	1.39	0.949	1.464	0.430167	1	0.0409712	1	1	1	1130.1	517.1	718.5	490.7	56	46.89	63.29	18.39		High	3.988e-05	1.367e-06	3.51
High	[K].VEWSAFLEAADNLR.[L]	1xTMTpro [N-Term]	6.90361e-06	7.36604e-05	1	1	9	Q9UI30	Q9UI30 [49-62]		0	1925.01	0.759	0.833	0.659	1.098	0.869	1.263	1	1	1	1	1	1	66.6	50.5	55.5	43.9	30.93	160.72	54.31	34.61		High	2.938e-05	7.584e-06	3.39
High	[K].VEYQCEGFLEK.[N]	1xCarbamidomethyl [C5]; 1xTMTpro [K11]; 1xTMTpro [N-Term]	3.81625e-07	7.36604e-05	2	3	6	Q9Y4I1-3; Q9Y4I1-1	Q9Y4I1-3 [557-567]; Q9Y4I1-1 [557-567]		0	2010.05	1.53	0.894	2.329	0.584	1.522	0.384	1	1	1	1	1	1	88.6	135.5	79.2	206.3	106.61	78.64	99.36	75.2	Shared	High	4.083e-05	5.465e-08	4.63
High	[K].VEYSEEELK.[T]	1xTMTpro [K9]; 1xTMTpro [N-Term]	1.23992e-05	7.36604e-05	1	2	3	P12956	P12956 [557-565]		0	1733.95	0.456	0.582	0.527	1.277	1.156	1.104	0.359091	1	1	1	1	1	618.7	282.1	360.3	326.2	44.69	13.29	37.25	74.97		High	3.988e-05	5.221e-06	2.31
High	[K].VEYTLGEESEAPGQR.[A]	1xTMTpro [N-Term]	9.88622e-06	7.36604e-05	1	8	3	Q04637	Q04637 [1422-1436]		0	1968.98																					No Quan Values	High	2.938e-05	1.011e-05	4.02
High	[R].VFANAPDSACVIGLK.[K]	1xCarbamidomethyl [C10]; 1xTMTpro [K15]; 1xTMTpro [N-Term]	0.000367989	7.36604e-05	1	2	2	P17858-1	P17858-1 [699-713]		0	2170.22																					No Quan Values	High	4.083e-05	8.781e-05	2.88
High	[R].VFDFLVDSINK.[A]	1xTMTpro [K11]; 1xTMTpro [N-Term]	4.47951e-07	7.36604e-05	1	1	44	Q12965	Q12965 [363-373]		0	1905.1	0.917	0.865	0.751	0.943	0.82	1.151	1	1	1	1	1	1	1276.6	1170.4	1103.7	959.3	94.36	30.32	74.19	51.04		High	4.083e-05	6.486e-08	3.79
High	[R].VFDWIEANLSEQQIVSNTLVR.[A]	1xTMTpro [N-Term]	3.7826e-09	7.36604e-05	1	8	4	Q04637	Q04637 [1460-1480]		0	2765.48	1.015	1.142	1.045	1.125	1.03	1.092	1	1	1	1	1	1	65.5	66.4	74.7	68.4	33.97	15.47	9.74	8.88		High	4.083e-05	3.873e-10	5.48
High	[R].VEQIAAIAQELNELDYYDSPSVNAR.[C]	1xTMTpro [N-Term]	7.32898e-10	7.36604e-05	1	4	2	P12814-1	P12814-1 [451-475]		0	3112.58																					No Quan Values	High	2.938e-05	4.942e-09	4.59
High	[R].VFEISPFEPWITR.[D]	1xTMTpro [N-Term]	6.2501e-06	7.36604e-05	1	1	14	Q16795	Q16795 [304-316]		0	1925.05	1.594	1.388	1.42	0.871	0.891	0.977	0.235919	0.345423	0.287089	1	1	1	226.5	360.9	314.2	321.6	35.41	14.81	24.16	34.56		High	4.083e-05	1.609e-06	4.32
High	[K].VEPPTPQEPGPAK.[V]	1xTMTpro [K13]; 1xTMTpro [N-Term]	0.000136606	7.36604e-05	1	3	3	Q6WCQ1-2	Q6WCQ1-2 [162-174]		0	1955.11	0.84	0.788	0.767	0.938	0.913	1.027	1	1	1	1	1	1	476.4	400.4	375.4	365.5	34.37	14.6	19.54	11.77		High	4.083e-05	3.025e-05	3.89
High	[K].VEPGLGADNSVVR.[F]	1xTMTpro [N-Term]	0.000433145	7.36604e-05	1	2	4	P21333	P21333 [1020-1032]		0	1616.89	0.884	0.818	0.876	0.925	0.991	0.933	1	1	1	1	1	1	285.7	252.6	233.6	250.3	59.1	19.16	51.45	26.8		High	2.938e-05	0.0001987	2.37
High	[K].VEGTEPTTAFNLFVGNLNFNK.[S]	1xTMTpro [K21]; 1xTMTpro [N-Term]	2.78196e-11	7.36604e-05	1	1	15	P19338	P19338 [298-318]		0	2920.57	1.755	0.816	1.95	0.465	1.111	0.418	1	1	1	1	1	1	348.7	612.1	284.5	680.1	88.89	18.3	70.61	5.25		High	4.083e-05	1.995e-12	6.36
High	[R].VEGTLQASPPGYLTALR.[M]	1xTMTpro [N-Term]	6.4866e-07	7.36604e-05	1	3	1	O75354-1	O75354-1 [265-281]		0	2077.16	2.457	1.99	2.4	0.81	0.977	0.829	0.372966	0.988776	0.364704	1	1	1	48.8	119.9	97.1	117.1	81.13	9.73	17.05	7.09		High	4.083e-05	9.694e-08	3.15
High	[K].VELCSFSGYK.[I]	1xCarbamidomethyl [C4]; 1xTMTpro [K10]; 1xTMTpro [N-Term]	3.13557e-05	7.36604e-05	1	1	5	P83731	P83731 [3-12]		0	1797.97	0.79	0.905	0.786	1.145	0.995	1.152	1	1	1	1	1	1	1788.1	1412.5	1617.8	1404.9	24.1	10.55	19.98	17.4		High	4.083e-05	9.571e-06	3.58
High	[K].VEIDQQQLTQQQLNGN.[-]	1xTMTpro [N-Term]	7.82726e-07	7.36604e-05	1	3	4	Q8IWS0-1	Q8IWS0-1 [350-365]		0	2160.12	0.769	0.796	0.943	1.035	1.225	0.845	1	1	1	1	1	1	47.6	36.6	37.9	44.8	30.69	20.63	35.7	27.39		High	2.938e-05	1.324e-06	3.54
High	[RK].VEIIANDQGNR.[TI]	1xTMTpro [N-Term]	1.7345e-06	7.36604e-05	6	9	116	P17066; P54652; P11142-1; P11021; P0DMV8; P34931	P17066 [28-38]; P54652 [27-37]; P11142-1 [26-36]; P11021 [50-60]; P0DMV8 [26-36]; P34931 [28-38]		0	1532.84	0.635	2.031	0.866	3.197	1.364	2.345	1	0.11193	1	0.118262	1	1	6827.2	4337.7	13868.3	5914.5	53.59	45.96	43.4	68.01	Shared	High	3.988e-05	8.191e-07	2.83
High	[K].VEILNELYQQK.[E]	1xTMTpro [K11]; 1xTMTpro [N-Term]	0.000469835	7.36604e-05	1	3	1	Q5JRA6-1	Q5JRA6-1 [1520-1530]		0	1985.16																					No Quan Values	High	4.083e-05	0.000115	4.21
High	[K].VELQELNDR.[F]	1xTMTpro [N-Term]	0.000130011	7.36604e-05	2	2	6	P17661; P08670	P17661 [110-118]; P08670 [105-113]		0	1419.78	1.041	1.043	1.028	1.002	0.987	1.015	1	1	1	1	1	1	807.2	840.6	842	829.5	27.04	37.32	28.29	103.31	Shared	High	2.938e-05	7.828e-05	2.76
High	[R].VELSDVQNPAISITENVLHFK.[A]	1xTMTpro [K21]; 1xTMTpro [N-Term]	4.43723e-16	7.36604e-05	1	2	27	Q9P035	Q9P035 [23-43]		0	2961.65	4.753	3.731	3.576	0.785	0.752	1.043	0.000542922	0.00275374	0.0023139	1	1	1	1780.4	8462.2	6643	6366.9	49.24	11.7	11.08	8.83		High	4.083e-05	3.776e-17	9.54
High	[R].VELSEQQLQLWPSDVDK.[L]	1xTMTpro [K17]; 1xTMTpro [N-Term]	1.31432e-10	7.36604e-05	1	2	6	P09543-1	P09543-1 [300-316]		0	2622.43	0.886	1.207	0.975	1.363	1.101	1.238	1	1	1	1	1	1	132.1	117	159.4	128.8	9.93	10.64	4.81	27.18		High	3.988e-05	3.316e-10	5.87
High	[R].VELSNGEK.[R]	1xTMTpro [K8]; 1xTMTpro [N-Term]	0.000462262	7.36604e-05	1	2	7	P84103	P84103 [78-85]		0	1483.86	0.818	0.805	0.968	0.984	1.183	0.832	1	1	1	1	1	1	1842.3	1507.5	1483.3	1783.1	40.54	33.01	22.08	41.28		High	2.938e-05	0.0002093	2.29
High	[K].VELVPPTPAEIPR.[A]	1xTMTpro [N-Term]	0.00011145	7.36604e-05	1	1	8	O75964	O75964 [36-48]		0	1722.01	0.61	1.144	0.492	1.874	0.806	2.325	1	1	0.980024	1	1	1	251.3	153.4	287.4	123.6	81.56	15.79	79.03	3.18		High	3.988e-05	4.1e-05	3.58
High	[K].VEMEIVSMLEK.[N]	1xTMTpro [K11]; 1xTMTpro [N-Term]	6.01294e-05	7.36604e-05	1	2	6	P28289	P28289 [298-308]		0	1916.07	0.992	1.026	0.857	1.034	0.864	1.197	1	1	1	1	1	1	155.1	153.8	159.1	132.9	33.85	26	45.65	16.57		High	4.083e-05	1.25e-05	2.28
High	[K].VEMGTSSQNDVDMSWIPQETLNQINK.[A]	1xTMTpro [K26]; 1xTMTpro [N-Term]	7.33279e-13	7.36604e-05	1	2	8	P43307	P43307 [241-266]		0	3572.79	1.17	1.345	0.883	1.15	0.755	1.524	1	1	1	1	1	1	66.3	77.6	89.2	58.5	56.61	61.81	56.47	85.83		High	2.938e-05	1.948e-11	6.53
High	[K].VEMLDNLLDIEVAYSLLR.[G]	1xTMTpro [N-Term]	6.45764e-13	7.36604e-05	1	1	19	P09874	P09874 [762-779]		0	2410.32	1.577	1.331	1.414	0.844	0.896	0.941	1	1	1	1	1	1	262.1	413.4	348.8	370.5	71.1	66.92	53.56	59.34		High	3.988e-05	7.189e-13	4.1
High	[K].VEMQPTELVSK.[E]	1xTMTpro [K11]; 1xTMTpro [N-Term]	1.36954e-05	7.36604e-05	1	4	1	O43491-1	O43491-1 [161-171]		0	1869.06	0.01	0.617	0.01	100		100		0.726486					182.5		112.6		18.2		30.91			High	3.988e-05	5.733e-06	3.09
High	[K].VENGEGTIPVESSDIVPTWDGIR.[L]	1xTMTpro [N-Term]	0.000445052	7.36604e-05	1	5	1	P55265-1	P55265-1 [1004-1026]		0	2774.42																					No Quan Values	High	2.938e-05	0.0002033	2.34
High	[K].VENGQEPVIK.[L]	1xTMTpro [K10]; 1xTMTpro [N-Term]	8.75483e-06	7.36604e-05	1	5	1	P55265-1	P55265-1 [409-418]		0	1721.01	1.129	1.028	1.126	0.911	0.998	0.913	1	1	1	1	1	1	64.4	72.7	66.3	72.6	24.65	16.04	31.59	78.17		High	2.938e-05	9.145e-06	2.4
High	[K].VENLFNEK.[C]	1xTMTpro [K8]; 1xTMTpro [N-Term]	0.000485347	7.36604e-05	1	4	1	P78347	P78347 [737-744]		0	1600.92																					No Quan Values	High	2.938e-05	0.0002166	2.38
High	[K].VENIGPLPITVSSLK.[I]	1xTMTpro [K15]; 1xTMTpro [N-Term]	2.66902e-06	7.36604e-05	1	5	2	A2VDJ0	A2VDJ0 [771-785]		0	2175.32	2.208	1.406	0.785	0.637	0.355	1.791	0.795625	1	1	1	0.697336	1	99.1	218.7	139.3	77.8	64.07	30.25	30.82	38.42		High	4.083e-05	4.409e-07	3.43
High	[R].VENLQAVQTDFSSDPLQK.[V]	1xTMTpro [K18]; 1xTMTpro [N-Term]	1.21179e-09	7.36604e-05	1	1	3	Q9HCU5	Q9HCU5 [141-158]		0	2627.42	1.033	1.705	1.228	1.651	1.189	1.389	1	0.797437	1	1	1	1	151.7	156.7	258.7	186.3	18.27	12.77	10.4	51.32		High	2.938e-05	7.396e-09	5.08
High	[R].VENPFDFMENISLEGK.[T]	1xTMTpro [K16]; 1xTMTpro [N-Term]	1.1148e-06	7.36604e-05	1	2	4	P31350-1	P31350-1 [343-358]		0	2477.29	0.856	0.987	1.016	1.153	1.186	0.971	1	1	1	1	1	1	129.6	110.9	127.8	131.6	22.96	13.79	14.06	53.52		High	2.938e-05	1.761e-06	3.71
High	[R].VENQENVSNLVIEDTELK.[Q]	1xTMTpro [K18]; 1xTMTpro [N-Term]	2.77588e-09	7.36604e-05	1	2	3	Q01518-1	Q01518-1 [331-348]		0	2681.45	0.559	0.48	0.533	0.859	0.952	0.902	0.40874	0.321847	0.510088	1	1	1	197.3	110.3	94.8	105.1	31.02	22.44	9.83	66.91		High	2.938e-05	1.443e-08	5.98
High	[K].VENQYQLLK.[L]	1xTMTpro [K9]; 1xTMTpro [N-Term]	0.000360064	7.36604e-05	1	2	2	Q70UQ0-4	Q70UQ0-4 [72-80]		0	1743.03	0.01	1.075	0.01	100		100		1					480.4		516.3		42.25		28.23			High	3.988e-05	0.0001223	2.49
High	[K].VEPAVSSVVNSIQVLTSK.[A]	1xTMTpro [K18]; 1xTMTpro [N-Term]	2.50469e-11	7.36604e-05	1	3	9	Q9P2E9-1	Q9P2E9-1 [149-166]		0	2465.45	0.837	1.202	0.891	1.437	1.065	1.349	1	1	1	1	1	1	56	46.9	67.3	49.9	89.83	23.17	92.25	24.82		High	3.988e-05	2.258e-11	6.18
High	[R].VEPGGGAAEEAAPPWALGLGAAGLLALAALAR.[G]	1xTMTpro [N-Term]	1.37903e-11	7.36604e-05	1	3	1	Q8NE01	Q8NE01 [121-152]		0	3244.8																					No Quan Values	High	4.083e-05	9.388e-13	5.96
High	[K].VEPHATIAEIK.[N]	1xTMTpro [K11]; 1xTMTpro [N-Term]	4.21534e-07	7.36604e-05	1	1	1	Q9NZ01-1	Q9NZ01-1 [23-33]		0	1816.08	2.573	1.967	1.777	0.764	0.69	1.107	3.94558e-06	8.21088e-05	0.000121186	0.130847	0.0134954	1	458.2	1179	901	813.9	11	9.27	5.3	7.92		High	4.083e-05	6.08e-08	5.62
High	[R].VEGMTELYFQLK.[S]	1xTMTpro [K12]; 1xTMTpro [N-Term]	0.000210776	7.36604e-05	1	2	2	P78527	P78527 [2405-2416]		0	2066.15	0.01	1.312	0.01	100		100		1					71.2		93.5		27.86		30.47			High	3.988e-05	7.437e-05	2.86
High	[K].VFEVMLATDR.[S]	1xTMTpro [N-Term]	3.3875e-05	7.36604e-05	1	2	11	P22061	P22061 [28-37]		0	1484.81	1.03	0.673	0.761	0.654	0.74	0.884	1	1	1	1	1	1	1742.3	1793.7	1173.2	1326.7	88.55	23.53	86.81	38.72		High	4.083e-05	6.748e-06	2.25
High	[R].VFEVSLADLQNDEVAFR.[K]	1xTMTpro [N-Term]	5.34263e-14	7.36604e-05	1	1	53	P61247	P61247 [66-82]		0	2256.18	0.336	0.713	0.356	2.12	1.059	2.002	0.706606	1	0.948424	1	1	1	1245.6	418.9	888	443.6	75.56	50.59	88.16	55.54		High	3.988e-05	6.897e-14	4.25
High	[R].VGAGAGAAPFR.[E]	1xTMTpro [N-Term]	0.000440251	7.36604e-05	1	4	1	Q96T37-1	Q96T37-1 [349-359]		0	1277.73																					No Quan Values	High	4.083e-05	0.0001068	2.34
High	[R].VGAGAPVYMAAVLEYLTAEILELAGNAAR.[D]	1xTMTpro [N-Term]	2.28511e-13	7.36604e-05	1	2	1	Q16777	Q16777 [44-72]		0	3237.75																					No Quan Values	High	4.083e-05	1.352e-14	7.09
High	[R].VGAGAPVYMAAVLEYLTAEILELAGNAAR.[D]	1xOxidation [M9]; 1xTMTpro [N-Term]	1.07185e-13	7.36604e-05	1	2	2	Q16777	Q16777 [44-72]		0	3253.75																					No Quan Values	High	2.938e-05	4.177e-12	6.59
High	[R].VGAGDSQLK.[G]	1xTMTpro [K9]; 1xTMTpro [N-Term]	7.57958e-05	7.36604e-05	1	2	6	P43246-1	P43246-1 [712-720]		0	1482.88	0.392	0.933	0.405	2.383	1.035	2.302	0.938005	1	0.929794	1	1	1	355.1	139	331.3	143.9	46.13	63.32	42.89	95.01		High	2.938e-05	5.115e-05	2.37
High	[R].VGATAAVYSAAILEYLTAEVLELAGNASK.[D]	1xTMTpro [K29]; 1xTMTpro [N-Term]	1.06184e-12	7.36604e-05	1	4	1	Q71UI9-1	Q71UI9-1 [47-75]		0	3503.95	1.372	1.258	1.816	0.917	1.323	0.693	1	1	1	1	1	1	38.6	53	48.6	70.1	55.31	75.02	9.78	36.67		High	4.083e-05	6.022e-14	6.61
High	[K].VGAVDADK.[H]	1xTMTpro [K8]; 1xTMTpro [N-Term]	0.000253907	7.36604e-05	1	5	32	Q15084-1	Q15084-1 [78-85]		0	1382.81	0.481	0.835	0.592	1.736	1.232	1.41	0.383931	1	0.324981	1	1	1	9250.8	4448.1	7723.8	5479.1	52.73	45.66	30.23	30.48		High	2.938e-05	0.0001322	2.97
High	[K].VGDFVATDLDTGRPSTTVR.[Y]	1xTMTpro [N-Term]	1.77327e-06	7.36604e-05	1	1	2	Q02413	Q02413 [404-422]		0	2311.22	0.822	0.719	0.677	0.875	0.824	1.062	1	1	0.956057	1	1	1	303	248.9	217.8	205	24.13	49.52	12.59	23.92		High	2.938e-05	2.556e-06	2.73
High	[K].VGDPQELNGITR.[A]	1xTMTpro [N-Term]	1.42162e-06	7.36604e-05	1	1	1	P49327	P49327 [299-310]		0	1602.88	0.748	0.631	0.52	0.844	0.695	1.215	1	1	1	1	1	1	499.2	373.4	315.1	259.4	20.22	13.61	8.17	123.73		High	2.938e-05	2.139e-06	2.71
High	[K].VGDVTPQVK.[G]	1xTMTpro [K9]; 1xTMTpro [N-Term]	5.44469e-05	7.36604e-05	1	6	4	Q13428-1	Q13428-1 [245-253]		0	1550.94	0.956	0.872	0.821	0.912	0.859	1.061	1	1	1	1	1	1	363.1	347.3	316.6	298.3	42	14.23	70.53	70.6		High	3.988e-05	2.096e-05	2.77
High	[K].VGEATETALTCLVEK.[M]	1xCarbamidomethyl [C11]; 1xTMTpro [K15]; 1xTMTpro [N-Term]	2.36092e-10	7.36604e-05	1	12	9	P16615	P16615 [437-451]		0	2229.23	1.759	2.687	0.688	1.527	0.391	3.903	0.821436	0.402445	1	1	1	1	902.5	1587.7	2425	621.3	79.84	59.22	65.61	89.65		High	4.083e-05	1.061e-10	4.54
High	[R].VGEEEECSR.[Q]	1xCarbamidomethyl [C7]; 1xTMTpro [N-Term]	6.4955e-05	7.36604e-05	1	5	5	Q7Z406-6	Q7Z406-6 [956-964]		0	1398.65	0.608	0.653	0.668	1.075	1.1	0.977	1	1	1	1	1	1	274.7	167	179.5	183.6	139.83	35.87	93.69	12.07		High	3.988e-05	2.479e-05	2.66
High	[K].VGEFSGANK.[E]	1xTMTpro [K9]; 1xTMTpro [N-Term]	1.20614e-05	7.36604e-05	1	2	23	P10599-1	P10599-1 [86-94]		0	1516.86	0.646	0.658	0.526	1.018	0.815	1.249	0.402096	0.883384	0.126124	1	1	1	2997	1935.8	1970.8	1577.7	76.89	46.42	60.52	32.4		High	3.988e-05	5.079e-06	3.15
High	[K].VGENADSQIK.[L]	1xTMTpro [K10]; 1xTMTpro [N-Term]	1.57899e-06	7.36604e-05	1	2	4	P07305	P07305 [60-69]		0	1668.94	0.01	0.945	0.01	100		100		1					494.6		467.4		29.04		29.31			High	3.988e-05	7.494e-07	2.34
High	[K].VGEQAQVVIIDMNDPSNPIR.[R]	1xTMTpro [N-Term]	3.97547e-09	7.36604e-05	1	2	4	Q00610-1	Q00610-1 [44-63]		0	2499.32	0.01	0.784	0.01	100		100		1					266.6		209		33.18		24.7			High	3.988e-05	2.675e-09	4.67
High	[R].VGETAPPNAYTVTDLVEYSIVIQQLSNGK.[W]	1xTMTpro [K29]; 1xTMTpro [N-Term]	6.26793e-11	7.36604e-05	1	3	20	P39656	P39656 [316-344]		0	3715.01	2.145	1.332	1.276	0.621	0.595	1.044	0.0138366	1	0.926617	0.435775	0.230816	1	388.8	833.9	517.8	496	35.8	10.87	9.68	7.53		High	4.083e-05	6.28e-12	7.03
High	[K].VGEVTYVELLMDAEGK.[S]	1xTMTpro [K16]; 1xTMTpro [N-Term]	1.81996e-07	7.36604e-05	1	2	11	P52272	P52272 [95-110]		0	2361.29	0.849	0.894	0.906	1.053	1.068	0.986	1	1	0.963224	1	1	1	378.6	321.4	338.4	343.1	63.04	21.37	138.42	25.03		High	4.083e-05	2.481e-08	4.95
High	[R].VGFQYEGTYK.[W]	1xTMTpro [K10]; 1xTMTpro [N-Term]	0.000445052	7.36604e-05	1	3	1	P11413-1	P11413-1 [499-508]		0	1799.98																					No Quan Values	High	4.083e-05	0.0001079	3.33
High	[R].VGGLGAQGPSGSSEWEDEQSEYSDIR.[R]	1xTMTpro [N-Term]	4.23827e-17	7.36604e-05	1	1	11	O76061	O76061 [276-301]		0	3044.4	1.593	3.044	4.331	1.911	2.718	0.703	0.0905968	0.000364113	1.12594e-05	0.0727399	0.000496403	0.320634	66.3	105.7	201.9	287.2	19.82	19.4	13.49	10.93		High	2.938e-05	7.814e-15	7.31
High	[R].VGGLGAQGPSGSSEWEDEQSEYSDIRR.[-]	1xTMTpro [N-Term]	0.000132173	7.36604e-05	1	1	4	O76061	O76061 [276-302]		1	3200.51																					No Quan Values	High	2.938e-05	7.953e-05	2.74
High	[R].VGGPPPEGLPGFNSGVMLLNLEAMR.[Q]	1xTMTpro [N-Term]	1.1111e-08	7.36604e-05	1	3	1	Q8NBI6	Q8NBI6 [277-301]		0	2856.51	2.389	2.324	1.831	0.973	0.766	1.269	0.233298	0.354221	0.919655	1	1	1	52.8	126.1	122.7	96.6	68.26	13.59	15.26	16.06		High	4.083e-05	1.235e-09	6.01
High	[K].VGGTSDVEVNEK.[K]	1xTMTpro [K12]; 1xTMTpro [N-Term]	5.64029e-08	7.36604e-05	1	1	12	P10809	P10809 [406-417]		0	1842.01	0.236	0.383	0.146	1.626	0.619	2.628	1	1	1	1	1	1	2237.5	527.7	857.9	326.4	76.09	82.27	71.23	94.55		High	4.083e-05	1.115e-07	1.54
High	[R].VGGVGPADTHEPLRPEAEPGELER.[E]	1xTMTpro [N-Term]	1.02272e-08	7.36604e-05	1	3	5	Q6WCQ1-2	Q6WCQ1-2 [560-583]		0	2816.45	1.047	0.922	0.887	0.88	0.847	1.04	1	1	1	1	1	1	128.7	134.8	118.7	114.2	29.58	11.99	10.67	10.06		High	4.083e-05	1.125e-09	6.79
High	[K].VGGYILGEFGNLIAGDPR.[S]	1xTMTpro [N-Term]	1.9308e-08	7.36604e-05	2	5	12	O95782; O94973	O95782 [499-516]; O94973 [498-515]		0	2152.17	0.406	0.961	0.338	2.366	0.833	2.839	1	1	0.883925	1	1	1	143	58.1	137.3	48.4	73.38	6.05	81.13	46.18	Shared	High	4.083e-05	2.223e-09	5.42
High	[R].VGLADLHPDVFATAPR.[L]	1xTMTpro [N-Term]	3.39813e-07	7.36604e-05	1	2	1	Q9BYD3	Q9BYD3 [77-92]		0	1983.1	1.358	1.341	1.353	0.988	0.997	0.991	1	1	1	1	1	1	148.3	201.4	198.9	200.7	39.54	8.94	8.13	14.45		High	4.083e-05	4.83e-08	5.69
High	[R].VGLCEEADEGICFNFNGSWVLNNDYYR.[S]	2xCarbamidomethyl [C4; C12]; 1xTMTpro [N-Term]	6.1887e-12	7.36604e-05	1	1	7	XXXCC3	XXXCC3 [242-268]		0	3545.61	1.98	0.703	0.236	0.355	0.119	2.979	1	1	0.86972	1	0.621908	1	95.5	189.1	67.1	22.5	68.42	44.89	66.56	87.37		High	4.083e-05	3.984e-13	5.76
High	[K].VFVGGLSPDTSEEQIK.[E]	1xTMTpro [K16]; 1xTMTpro [N-Term]	3.84582e-09	7.36604e-05	1	3	8	O14979-1	O14979-1 [235-250]		0	2314.28	0.01	0.856	0.01	100		100		1					343.3		293.8		49.96		44.91			High	3.988e-05	7.626e-09	4.22
High	[R].VFEVNASNLEK.[Q]	1xTMTpro [K11]; 1xTMTpro [N-Term]	5.73457e-08	7.36604e-05	1	1	6	Q9P2J5	Q9P2J5 [29-39]		0	1858.06	0.01	0.741	0.01	100		100		1					746.5		553.2		34.51		21.68			High	3.988e-05	3.311e-08	3.2
High	[R].VFTTVGSAEK.[R]	1xTMTpro [K10]; 1xTMTpro [N-Term]	3.08137e-06	7.36604e-05	1	1	1	P49327	P49327 [1695-1704]		0	1646.96	0.01	1.014	0.01	100		100		1					128.9		130.6		28.42		34.15			High	3.988e-05	1.41e-06	2.56
High	[K].VFSDEVQQQAQLSTIR.[S]	1xTMTpro [N-Term]	6.67852e-06	7.36604e-05	1	2	4	Q9Y262	Q9Y262 [446-461]		0	2153.15	1.312	0.953	1.295	0.727	0.987	0.736	1	1	1	1	1	1	87.2	114.4	83.1	113	41.8	9.81	53.6	41.66		High	3.988e-05	4.612e-06	2.58
High	[R].VFFVYVGGESPLK.[E]	1xTMTpro [K13]; 1xTMTpro [N-Term]	3.9294e-06	7.36604e-05	1	2	1	Q96JJ7-1	Q96JJ7-1 [152-164]		0	2050.19																					No Quan Values	High	4.083e-05	6.677e-07	4.97
High	[R].VFGAPEVLENLEVK.[S]	1xTMTpro [K14]; 1xTMTpro [N-Term]	0.00035423	7.36604e-05	1	1	3	Q8TEM1-1	Q8TEM1-1 [1711-1724]		0	2152.25	0.01	1.238	0.01	100		100		1					120.3		148.9		9.28		38.55			High	3.988e-05	0.0001205	2.15
High	[K].VFGAPNVVEDEIDQYLSK.[Q]	1xTMTpro [K18]; 1xTMTpro [N-Term]	4.84742e-06	7.36604e-05	1	2	1	Q8TAT6-1	Q8TAT6-1 [99-116]		0	2631.42	0.01	0.797	0.01	100		100		1					128.4		102.4		39.71		14.91			High	3.988e-05	2.16e-06	3.49
High	[K].VFGGMNEENMTELLSSGLK.[N]	1xTMTpro [K19]; 1xTMTpro [N-Term]	1.30272e-12	7.36604e-05	1	1	6	Q9UL63-1	Q9UL63-1 [89-107]		0	2664.39	1.03	1.135	20.383	1.102	19.793	0.056	1	1	7.52679e-05	1	7.01131e-05	0.000147101	63.6	65.5	72.2	1296.8	66.64	63.82	36.59	78.27		High	4.083e-05	2.903e-13	6.05
High	[R].VFLALVEEVEDR.[G]	1xTMTpro [N-Term]	1.54649e-05	7.36604e-05	1	2	6	Q9H3U1	Q9H3U1 [670-681]		0	1722.96	0.77	1.106	0.862	1.436	1.119	1.283	1	1	1	1	1	1	156.1	120.1	172.6	134.5	21.23	13.24	20.97	19.82		High	4.083e-05	2.912e-06	2.93
High	[R].VFLAVFVEQPTPFLPR.[F]	1xTMTpro [N-Term]	1.1995e-05	7.36604e-05	1	1	1	O60568	O60568 [298-313]		0	2164.25	1.41	0.786	0.382	0.558	0.271	2.06	1	1	0.873455	1	1	1	277.6	391.3	218.2	105.9	56.84	47.82	37.49	69.89		High	4.083e-05	2.218e-06	3.92
High	[R].VFIGNLNTLVVK.[K]	1xTMTpro [K12]; 1xTMTpro [N-Term]	0.000146725	7.36604e-05	1	7	1	P07910-2	P07910-2 [18-29]		0	1925.21	1.232	1.039	1.074	0.843	0.872	0.967	1	1	1	1	1	1	147.2	181.3	152.9	158.1	43.43	37.38	17.28	22.91		High	4.083e-05	3.261e-05	3.43
High	[K].VFLGNVETFIK.[Q]	1xTMTpro [K11]; 1xTMTpro [N-Term]	0.00029428	7.36604e-05	1	1	1	O95163	O95163 [762-772]		0	1875.12																					No Quan Values	High	4.083e-05	6.918e-05	3.34
High	[K].VFLLGEEVAQYDGAYK.[V]	1xTMTpro [K16]; 1xTMTpro [N-Term]	3.62695e-11	7.36604e-05	1	3	31	P11177	P11177 [53-68]		0	2410.31	0.561	1.191	0.418	2.123	0.745	2.85	1	1	1	1	1	1	507.5	284.6	604.2	212	87.41	55.78	75.47	66.52		High	4.083e-05	2.657e-12	4.87
High	[R].VFIMDNCEELIPEYLNFIR.[G]	1xCarbamidomethyl [C7]; 1xTMTpro [N-Term]	3.44344e-09	7.36604e-05	1	2	17	P07900	P07900 [368-386]		0	2719.38	0.01	0.807	0.01	100		100		1					165.8		133.9		21.05		16.78			High	4.083e-05	1.38e-09	5.75
High	[R].VFIMDNCEELIPEYLNFIR.[G]	1xCarbamidomethyl [C7]; 1xOxidation [M4]; 1xTMTpro [N-Term]	7.40648e-07	7.36604e-05	1	2	11	P07900	P07900 [368-386]		0	2735.37	2.503	1.611	2.931	0.643	1.171	0.55	1	1	1	1	1	1	48.5	121.4	78.1	142.2	82.44	58.19	67.98	45.97		High	4.083e-05	1.118e-07	3.12
High	[R].VFIMDSCDELIPEYLNFIR.[G]	1xCarbamidomethyl [C7]; 1xTMTpro [N-Term]	3.98418e-11	7.36604e-05	1	1	43	P08238	P08238 [360-378]		0	2678.35	0.793	0.769	0.56	0.97	0.706	1.373	1	1	0.296596	1	1	1	231.6	183.7	178.2	129.8	85.08	12.39	98.84	36.27		High	3.988e-05	3.495e-11	5.66
High	[R].VFIMDSCDELIPEYLNFIR.[G]	1xCarbamidomethyl [C7]; 1xOxidation [M4]; 1xTMTpro [N-Term]	1.03409e-08	7.36604e-05	1	1	11	P08238	P08238 [360-378]		0	2694.35	0.01	1.024	0.01	100		100		1					47.9		49.1		27.66		16.85			High	2.938e-05	4.134e-08	3.79
High	[R].VFITDDFHDMMPK.[Y]	1xTMTpro [K13]; 1xTMTpro [N-Term]	9.50042e-05	7.36604e-05	1	1	3	P14625	P14625 [416-428]		0	2204.14	1.36	1.153	1.208	0.848	0.888	0.954	1	1	1	1	1	1	285.6	388.5	329.3	345	49.3	22.75	21.86	12.09		High	4.083e-05	2.047e-05	2.77
High	[R].VFMEDVGAEPGSILTELGGFEVK.[E]	1xTMTpro [K23]; 1xTMTpro [N-Term]	8.47546e-09	7.36604e-05	1	2	4	O95071	O95071 [2199-2221]		0	3032.61	0.684	0.928	0.913	1.357	1.334	1.017	1	1	1	1	1	1	57.6	39.4	53.5	52.6	39.84	20.4	22.59	15.45		High	2.938e-05	3.52e-08	4.13
High	[K].VFNNIGADLLTGSESENK.[E]	1xTMTpro [K18]; 1xTMTpro [N-Term]	3.78891e-08	7.36604e-05	1	1	1	Q6P3W7	Q6P3W7 [648-665]		0	2516.35	0.997	0.938	0.878	0.941	0.881	1.068	1	1	1	1	1	1	77.6	77.4	72.8	68.1	19.4	37.53	4.8	75.55		High	2.938e-05	1.168e-07	4.99
High	[R].VFNPYTEFPEFSR.[R]	1xTMTpro [N-Term]	4.71718e-05	7.36604e-05	1	1	3	Q9BUP0	Q9BUP0 [77-89]		0	1936.98	0.961	1.651	1.11	1.719	1.156	1.488	1	1	1	1	1	1	44.9	43.1	74.2	49.9	20.43	65.59	30.22	13.02		High	4.083e-05	9.644e-06	4.07
High	[K].VFPGSTTEDYNLIVIER.[G]	1xTMTpro [N-Term]	3.57328e-10	7.36604e-05	1	2	13	Q13263	Q13263 [508-524]		0	2257.2	0.92	0.714	0.794	0.776	0.863	0.899	1	1	1	1	1	1	595.7	547.9	425.3	473	37.81	22.26	39.71	23.17		High	2.938e-05	2.788e-09	4.9
High	[K].VFPNEEDLTDLQVTIEGPEGTPYAGGLFR.[M]	1xTMTpro [N-Term]	0.000113931	7.36604e-05	1	1	3	Q16763	Q16763 [33-61]		0	3468.75																					No Quan Values	High	2.938e-05	7.073e-05	2.13
High	[K].VFPPDEIEQVSNK.[D]	1xTMTpro [K13]; 1xTMTpro [N-Term]	1.07844e-06	7.36604e-05	1	2	3	Q9NZJ7	Q9NZJ7 [172-184]		0	2110.17	1.458	1.302	1.446	0.893	0.992	0.9	0.437336	1	0.772556	1	1	1	199.3	290.5	259.5	288.2	46.5	30.04	46.96	38.07		High	4.083e-05	1.669e-07	3.94
High	[R].VFQSSTSQEQVYNDCAK.[K]	1xCarbamidomethyl [C15]; 1xTMTpro [K17]; 1xTMTpro [N-Term]	3.3552e-08	7.36604e-05	1	1	1	P33176	P33176 [51-67]		0	2599.3	0.01	0.612	0.01	100		100		1					96.4		59		45.27		14.86			High	3.988e-05	1.996e-08	4.53
High	[R].VFQTEAELQEVISDLQSK.[L]	1xTMTpro [K18]; 1xTMTpro [N-Term]	2.44319e-06	7.36604e-05	1	3	3	Q92878	Q92878 [687-704]		0	2672.46	1.12	0.933	0.936	0.833	0.835	0.997	1	1	1	1	1	1	117.1	131.1	109.2	109.5	25.41	7.32	25.19	8.6		High	4.083e-05	4.001e-07	4.02
High	[R].VFQVEYAMK.[A]	1xOxidation [M8]; 1xTMTpro [K9]; 1xTMTpro [N-Term]	0.000269648	7.36604e-05	1	2	2	P25788-1	P25788-1 [21-29]		0	1738.97	0.851	0.595	0.509	0.699	0.598	1.169	1	0.22986	0.0242265	1	0.389987	1	148	126	88.1	75.3	25.15	20.53	14.08	15.68		High	4.083e-05	6.288e-05	3.4
High	[K].VFSATLGLVDIVK.[G]	1xTMTpro [K13]; 1xTMTpro [N-Term]	2.82065e-06	7.36604e-05	1	1	8	P09874	P09874 [552-564]		0	1970.22	1.371	1.089	1.94	0.794	1.415	0.561	1	1	0.179247	1	0.965268	0.774007	88.2	120.8	96	171	44.12	17.66	18.33	68.19		High	4.083e-05	4.68e-07	4.5
High	[R].VFSAVGNICYTPSK.[L]	1xCarbamidomethyl [C9]; 1xTMTpro [K14]; 1xTMTpro [N-Term]	1.10314e-09	7.36604e-05	2	2	69	XXXXX4; XXXCC2	XXXXX4 [145-158]; XXXCC2 [145-158]		0	2151.18	1.11	5.739	4.703	5.171	4.238	1.22	1	0.00232623	0.00407116	0.00926893	0.0086969	1	3705	4111.5	21261.7	17424.4	60.27	27.54	12.66	7.28	Shared	High	4.083e-05	1.032e-10	4.08
High	[R].VFTTQELVQAFTHAPATLEADR.[G]	1xTMTpro [N-Term]	1.17019e-20	7.36604e-05	1	2	6	O95433	O95433 [225-246]		0	2749.45	0.988	0.997	0.949	1.009	0.961	1.05	1	1	1	1	1	1	171.6	169.6	171.2	163	23.43	30.7	22.57	33.08		High	2.938e-05	1.101e-17	7.31
High	[K].VEGFPTIYFAPSGDK.[K]	1xTMTpro [K15]; 1xTMTpro [N-Term]	2.49779e-06	7.36604e-05	1	1	5	P13667	P13667 [597-611]		0	2236.21	2.183	0.989	2.607	0.453	1.194	0.38	1	1	1	1	1	1	123.5	269.7	122.2	322	72.51	8.47	72.42	10.83		High	4.083e-05	4.102e-07	4.12
High	[K].VEGELEEMERK.[H]	1xTMTpro [K11]; 1xTMTpro [N-Term]	1.79696e-08	7.36604e-05	1	5	15	P35580	P35580 [871-881]		1	1957.06	1.383	0.876	1.024	0.633	0.74	0.855	1	1	1	1	1	1	1411.8	1952.2	1236.1	1445	87.01	27.43	43.21	31.69		High	2.938e-05	6.439e-08	4.11
High	[K].VEGELEEMER.[K]	1xOxidation [M8]; 1xTMTpro [N-Term]	0.000356164	7.36604e-05	1	5	3	P35580	P35580 [871-880]		0	1540.75																					No Quan Values	High	2.938e-05	0.0001712	2.5
High	[K].VDDDLGTIESLEEAKK.[K]	2xTMTpro [K15; K16]; 1xTMTpro [N-Term]	2.28511e-13	7.36604e-05	1	5	5	P35580	P35580 [1380-1395]		1	2674.5	0.599	0.675	0.802	1.127	1.339	0.842	0.0712569	0.22326	0.56478	1	1	1	1853.7	1110.4	1251.8	1487.3	29.7	25.22	14.9	12.9		High	4.083e-05	1.349e-14	4.92
High	[K].VDDFLANEAK.[G]	1xTMTpro [K10]; 1xTMTpro [N-Term]	7.09448e-05	7.36604e-05	1	2	7	P52209	P52209 [39-48]		0	1729.96	0.917	0.802	0.711	0.874	0.775	1.128	1	1	0.488607	1	1	1	867.5	795.9	696	616.7	70.31	12.08	13.84	10.27		High	4.083e-05	1.495e-05	3
High	[K].VDDSSGSIGR.[R]	1xTMTpro [N-Term]	4.17794e-05	7.36604e-05	1	1	3	P41250	P41250 [647-656]		0	1296.67	0.01	0.695	0.01	100		100		1					743.1		516.7		38.71		24.15			High	3.988e-05	1.637e-05	2.08
High	[K].VDEETQEVLENLK.[D]	1xTMTpro [K13]; 1xTMTpro [N-Term]	7.30076e-09	7.36604e-05	1	3	8	Q9BRK5-1	Q9BRK5-1 [189-201]		0	2154.18	0.988	1.015	0.953	1.027	0.964	1.065	1	1	1	1	1	1	618	610.7	627.5	589	34.21	50.28	41.54	44.93		High	2.938e-05	3.132e-08	5.14
High	[K].VDEFPLCGHMVSDEYEQLSSEALEAAR.[I]	1xCarbamidomethyl [C7]; 1xTMTpro [N-Term]	3.42803e-15	7.36604e-05	1	1	21	P27635	P27635 [43-69]		0	3386.58																					No Quan Values	High	3.988e-05	5.191e-15	4.72
High	[K].VDEIVVLSGDNSK.[V]	1xTMTpro [K13]; 1xTMTpro [N-Term]	2.67947e-07	7.36604e-05	1	1	7	Q14254	Q14254 [378-390]		0	1983.13	0.836	0.909	0.85	1.088	1.017	1.069	1	1	1	1	1	1	203.2	169.8	184.7	172.7	63.91	66.38	55.19	56.49		High	4.083e-05	3.756e-08	4.82
High	[K].VDENFDCVEADDVEGK.[I]	1xCarbamidomethyl [C7]; 1xTMTpro [K16]; 1xTMTpro [N-Term]	1.80291e-06	7.36604e-05	1	2	1	O14929	O14929 [95-110]		0	2449.17	0.635	0.676	0.852	1.064	1.342	0.793	0.830461	1	1	1	1	1	61.6	39.1	41.6	52.5	14.32	40.33	20.2	58.37		High	2.938e-05	2.59e-06	2.53
High	[R].VDENGPELLPR.[V]	1xTMTpro [N-Term]	7.45529e-05	7.36604e-05	1	1	1	Q92616	Q92616 [1027-1037]		0	1542.84																					No Quan Values	High	2.938e-05	5.044e-05	2.64
High	[R].VDFETFLPMLQAVAK.[N]	1xTMTpro [K15]; 1xTMTpro [N-Term]	3.67145e-07	7.36604e-05	1	1	10	P14649	P14649 [122-136]		0	2317.31	0.534	0.561	0.612	1.049	1.145	0.916	1	1	1	1	1	1	1787.9	955.6	1002.3	1094.5	55.93	36.25	26.47	13.37		High	4.083e-05	5.263e-08	4.23
High	[K].VDFPQDQLTALTGR.[I]	1xTMTpro [N-Term]	5.50779e-09	7.36604e-05	1	2	5	P40926	P40926 [216-229]		0	1865.01	0.01	0.311	0.01	100		100		1					587.6		182.5		61.12		63.87			High	3.988e-05	3.642e-09	3.3
High	[K].VDFPTAIGMVVER.[D]	1xTMTpro [N-Term]	0.000309099	7.36604e-05	1	1	2	O96019-1	O96019-1 [35-47]		0	1737.95	0.01	1.183	0.01	100		100		1					186.9		221		26.26		13.38			High	3.988e-05	0.000106	2.99
High	[K].VDGAYVAVK.[F]	1xTMTpro [K9]; 1xTMTpro [N-Term]	1.53798e-05	7.36604e-05	1	2	3	O95071	O95071 [673-681]		0	1529.92	0.642	1.201	0.878	1.873	1.368	1.369	1	1	1	1	1	1	358.4	229.9	430.6	314.5	19.86	27.76	13.5	48.89		High	2.938e-05	1.435e-05	2.77
High	[R].VDIETPNLEGTLTGPR.[L]	1xTMTpro [N-Term]	0.000440251	7.36604e-05	1	1	1	Q09666-1	Q09666-1 [541-556]		0	2016.09	0.717	0.64	0.725	0.893	1.011	0.883	0.934059	0.768701	1	1	1	1	73	52.3	46.7	52.9	14.33	22.15	8.53	34.85		High	2.938e-05	0.0002019	2.16
High	[K].VDLGGFAGLFDLK.[A]	1xTMTpro [K13]; 1xTMTpro [N-Term]	3.59119e-07	7.36604e-05	1	1	3	P22102-1	P22102-1 [468-480]		0	1960.14	1.915	0.98	1.418	0.512	0.741	0.691	1	1	1	1	1	1	142.8	273.5	140	202.6	82.59	27.45	45.92	6.08		High	4.083e-05	5.129e-08	3.23
High	[K].VDLHEGCGR.[T]	1xCarbamidomethyl [C7]; 1xTMTpro [N-Term]	0.00042847	7.36604e-05	2	2	1	O75592-1; O75592-2	O75592-1 [4274-4282]; O75592-2 [4271-4279]		0	1346.68	0.578	0.723	5.618	1.25	9.716	0.129	1	1	0.0177475	1	0.0133464	0.0222677	36.9	21.3	26.7	207.4	33.26	35.52	34.14	59.96	Shared	High	2.938e-05	0.0001975	2.96
High	[R].VDILDPALLR.[S]	1xTMTpro [N-Term]	0.000268178	7.36604e-05	1	1	2	P17980	P17980 [335-344]		0	1428.87	1.258	1.22	0.971	0.969	0.771	1.256	1	1	1	1	0.929222	1	1049.5	1320.5	1279.8	1018.7	21.72	16.57	7.92	31.15		High	2.938e-05	0.000138	2.41
High	[K].VDLLNQEIEFLK.[V]	1xTMTpro [K12]; 1xTMTpro [N-Term]	5.28998e-10	7.36604e-05	1	1	126	P35908	P35908 [303-314]		0	2069.21	0.426	0.505	0.417	1.185	0.979	1.21	1	0.63675	0.406748	1	1	1	9274.1	3954.9	4684.8	3870.1	64.02	160.35	81.53	62.46		High	3.988e-05	3.992e-10	4.38
High	[K].VDLITLSYTFFEAK.[E]	1xTMTpro [K14]; 1xTMTpro [N-Term]	7.54165e-06	7.36604e-05	1	1	2	Q9Y6N1	Q9Y6N1 [252-265]		0	2255.28	1.421	1.415	1.121	0.995	0.789	1.262	0.537175	0.715019	1	1	0.938182	1	151.7	215.6	214.6	170.1	30.77	2.53	3.85	5.4		High	4.083e-05	1.346e-06	4.48
High	[K].VDILYNNIK.[H]	1xTMTpro [K9]; 1xTMTpro [N-Term]	0.000449904	7.36604e-05	1	1	5	Q9Y5B9	Q9Y5B9 [697-705]		0	1700.02	0.924	0.975	1.059	1.055	1.146	0.921	1	1	1	1	1	1	212.5	196.4	207.3	225	26.12	6.43	32.88	57.73		High	3.988e-05	0.0001499	2.35
High	[K].VDISEDGMK.[A]	1xTMTpro [K9]; 1xTMTpro [N-Term]	3.65965e-05	7.36604e-05	1	2	2	P40937-1	P40937-1 [195-203]		0	1601.87	0.98	1.202	1.113	1.226	1.136	1.08	1	1	1	1	1	1	144.7	141.8	173.9	161.1	24.34	17.56	7.48	62.39		High	2.938e-05	2.871e-05	2.49
High	[K].VDLTLDWLTETSEEAK.[G]	1xTMTpro [K16]; 1xTMTpro [N-Term]	5.88175e-05	7.36604e-05	1	3	4	P49321	P49321 [199-214]		0	2458.32	0.01	0.557	0.01	100		100		1					83.7		46.6		39.42		15.49			High	3.988e-05	3.872e-05	2.69
High	[K].VDIVAINDPFIDLNYMVYMFQYDSTHGK.[F]	2xOxidation [M16; M19]; 1xTMTpro [K28]; 1xTMTpro [N-Term]	4.35974e-10	7.36604e-05	1	1	2	P04406-1	P04406-1 [28-55]		0	3948.97	1.076	0.912	0.698	0.848	0.649	1.307	1	1	0.486786	1	1	1	197.4	212.4	180.1	137.8	70.25	19.4	21.28	10.11		High	4.083e-05	3.82e-11	5.45
High	[K].VDLVDENFTELR.[G]	1xTMTpro [N-Term]	2.01595e-05	7.36604e-05	1	2	4	P61086	P61086 [29-40]		0	1753.93	0.518	0.688	0.76	1.33	1.469	0.906	0.835743	1	1	1	1	1	357	184.7	245.7	271.3	40.66	18.13	28.46	28.22		High	2.938e-05	1.781e-05	2.45
High	[R].VDIVQAAWSPFQR.[T]	1xTMTpro [N-Term]	1.24679e-05	7.36604e-05	1	2	1	P38435-1	P38435-1 [486-498]		0	1821	1.75	1.325	1.589	0.757	0.908	0.834	0.315006	1	0.324394	1	1	1	75.9	132.9	100.6	120.6	37.93	17.76	9.81	17.49		High	4.083e-05	2.311e-06	4.12
High	[K].VDMTFEEEAQLLQLK.[V]	1xTMTpro [K15]; 1xTMTpro [N-Term]	2.90618e-08	7.36604e-05	1	2	4	Q14318-2	Q14318-2 [258-272]		0	2402.31	1.255	1.268	1.07	1.01	0.853	1.185	1	1	1	1	1	1	166.9	209.6	211.8	178.7	8.52	19.31	6.55	67.15		High	2.938e-05	9.447e-08	2.7
High	[K].VDDDLGTIESLEEAK.[K]	1xTMTpro [K15]; 1xTMTpro [N-Term]	5.77235e-14	7.36604e-05	1	5	23	P35580	P35580 [1380-1394]		0	2242.19	3.075	0.782	1.964	0.254	0.639	0.398	1	1	1	1	1	1	159	488.8	124.3	312.3	174.14	107.67	135.19	116.33		High	2.938e-05	2.546e-12	4.62
High	[K].VDNALQSGNSQESVTEQDSK.[D]	1xTMTpro [K20]; 1xTMTpro [N-Term]	1.95225e-08	7.36604e-05	1	2	2	P01834	P01834 [43-62]		0	2744.38																					No Quan Values	High	2.938e-05	6.881e-08	3.02
High	[K].VDCTANTNTCNK.[Y]	2xCarbamidomethyl [C3; C10]; 1xTMTpro [K12]; 1xTMTpro [N-Term]	7.34122e-09	7.36604e-05	1	1	12	P30101	P30101 [83-94]		0	2005.99	1.736	1.108	1.792	0.639	1.032	0.619	1	1	1	1	1	1	396.1	687.6	439.1	709.9	92.24	64.21	74.9	55.59		High	3.988e-05	4.765e-09	3.19
High	[K].VDCQAYAQTCQK.[A]	2xCarbamidomethyl [C3; C10]; 1xTMTpro [K12]; 1xTMTpro [N-Term]	2.27015e-07	7.36604e-05	1	2	16	Q8IXB1-1	Q8IXB1-1 [726-737]		0	2080.04	0.965	1.053	1.177	1.091	1.219	0.895	1	1	1	1	1	1	1019.9	984.3	1073.8	1200.3	79.16	45.79	65.35	48.95		High	4.083e-05	3.056e-07	2.53
High	[K].VAVGELTDEDVK.[M]	1xTMTpro [K12]; 1xTMTpro [N-Term]	5.72131e-06	7.36604e-05	1	1	1	P49736	P49736 [451-462]		0	1883.06	0.01	0.724	0.01	100		100		1					157.8		114.2		34.68		20.91			High	3.988e-05	2.527e-06	3.14
High	[R].VAVILNEFGEGSALEK.[S]	1xTMTpro [K16]; 1xTMTpro [N-Term]	7.87768e-05	7.36604e-05	1	5	2	Q8IUF1	Q8IUF1 [71-86]		0	2284.3	0.01	1.137	0.01	100		100		1					84		95.5		29.87		15.84			High	4.083e-05	1.934e-05	1.2
High	[R].VAVLISGTGSNLQALIDSTR.[E]	1xTMTpro [N-Term]	5.78863e-09	7.36604e-05	1	1	1	P22102-1	P22102-1 [810-829]		0	2319.32	1.173	2.325	0.853	1.982	0.728	2.725	1	0.0050927	1	0.0505352	1	0.00223781	52.4	61.4	121.8	44.7	16.64	20.64	16.28	21.37		High	4.083e-05	6.135e-10	4.51
High	[K].VAVLQALASTVNR.[D]	1xTMTpro [N-Term]	7.79583e-06	7.36604e-05	1	1	4	Q96EY7-1	Q96EY7-1 [68-80]		0	1645.99	0.831	0.855	0.833	1.029	1.002	1.026	1	1	1	1	1	1	106.6	88.6	91.1	88.8	22.27	37.77	40.43	26.25		High	2.938e-05	8.341e-06	3.43
High	[R].VAVQGDVVR.[E]	1xTMTpro [N-Term]	0.000245707	7.36604e-05	1	1	1	P07814	P07814 [757-765]		0	1246.74																					No Quan Values	High	3.988e-05	8.602e-05	2.6
High	[K].VAVTEGCQPSR.[V]	1xCarbamidomethyl [C7]; 1xTMTpro [N-Term]	0.000130011	7.36604e-05	1	9	2	O75369-1	O75369-1 [1320-1330]		0	1507.79	0.701	0.527	0.491	0.752	0.7	1.073	1	0.347086	0.675913	1	1	1	189	132.5	99.6	92.8	30.54	29.84	18.97	66.47		High	3.988e-05	4.755e-05	2.09
High	[K].VAVVAGYGDVGK.[G]	1xTMTpro [K12]; 1xTMTpro [N-Term]	1.0725e-06	7.36604e-05	1	2	8	P23526-1	P23526-1 [215-226]		0	1743.03	0.591	0.522	0.567	0.884	0.958	0.922	0.386495	0.25954	0.0634476	1	1	1	698.3	412.9	364.8	395.8	38.49	20.54	37.26	30.1		High	3.988e-05	6.984e-07	4.17
High	[K].VAYIPDEMAAQQNPLQQPR.[G]	1xTMTpro [N-Term]	6.45979e-05	7.36604e-05	1	1	1	O00425	O00425 [151-169]		0	2473.28	0.01	0.787	0.01	100		100		1					98.6		77.6		46.24		18.41			High	3.988e-05	2.46e-05	3.16
High	[K].VCALYIMAGTVDDVPK.[L]	1xCarbamidomethyl [C2]; 1xTMTpro [K16]; 1xTMTpro [N-Term]	1.34075e-08	7.36604e-05	1	1	30	Q14165	Q14165 [205-220]		0	2360.28	2.522	1.282	1.764	0.508	0.699	0.727	1	1	1	1	1	1	399.8	1008.4	512.3	705.1	80.06	62.3	67.7	69.38		High	3.988e-05	1.476e-08	3.53
High	[K].VCEDLDTSVNLAWTSGTNCTR.[F]	2xCarbamidomethyl [C2; C19]; 1xTMTpro [N-Term]	4.25023e-12	7.36604e-05	1	3	11	P45880-2	P45880-2 [198-218]		0	2703.27	0.856	0.755	0.514	0.882	0.601	1.468	1	1	0.293789	1	1	1	113	96.7	85.3	58.1	13.56	22.49	20.44	42.61		High	2.938e-05	7.973e-11	5.85
High	[R].VCEEIAIIPSK.[K]	1xCarbamidomethyl [C2]; 1xTMTpro [K11]; 1xTMTpro [N-Term]	1.79297e-06	7.36604e-05	1	1	16	P08708	P08708 [34-44]		0	1867.09	0.657	0.848	0.669	1.291	1.018	1.268	1	1	1	1	1	1	1740.3	1143.5	1476	1163.7	52.67	40.89	93.49	86.24		High	4.083e-05	9.032e-07	3.49
High	[R].VCENIPIVLCGNK.[V]	2xCarbamidomethyl [C2; C10]; 1xTMTpro [K13]; 1xTMTpro [N-Term]	1.68167e-08	7.36604e-05	1	1	5	P62826	P62826 [111-123]		0	2124.18	1.144	1.156	0.744	1.011	0.65	1.554	1	1	0.95325	1	1	1	1666.7	1906.4	1927.4	1240	37.14	26.3	16.33	13.39		High	4.083e-05	1.925e-09	4.28
High	[R].VCGLATFEIDLK.[E]	1xCarbamidomethyl [C2]; 1xTMTpro [K12]; 1xTMTpro [N-Term]	0.000104326	7.36604e-05	1	1	3	O43583	O43583 [131-142]		0	1974.12	0.01	1.054	0.01	100		100		1					116.6		122.9		30.7		22.24			High	3.988e-05	3.866e-05	1.99
High	[R].VCGTLLEYLGK.[G]	1xCarbamidomethyl [C2]; 1xTMTpro [K11]; 1xTMTpro [N-Term]	0.000188884	7.36604e-05	1	1	2	Q8NCJ5	Q8NCJ5 [228-238]		0	1861.07	1.773	2.273	11.907	1.282	6.718	0.191	0.00722965	0.000412671	1.83642e-08	0.825958	2.18993e-07	9.33428e-07	61.8	109.5	140.3	735.3	8.29	3.11	20.11	14		High	4.083e-05	4.275e-05	3.62
High	[R].VCISILHAPGDDPMGYESSAER.[W]	1xCarbamidomethyl [C2]; 1xTMTpro [N-Term]	1.8139e-09	7.36604e-05	1	2	1	P60604	P60604 [88-109]		0	2708.3	1.824	1.209	0.956	0.663	0.524	1.265	1	1	1	1	0.845005	1	55.7	101.6	67.4	53.3	76.28	14.54	22.28	8.78		High	4.083e-05	1.766e-10	4.41
High	[K].VCNDEQLLLELQQIK.[T]	1xCarbamidomethyl [C2]; 1xTMTpro [K15]; 1xTMTpro [N-Term]	1.0276e-05	7.36604e-05	1	3	1	Q7Z6Z7	Q7Z6Z7 [28-42]		0	2451.38																					No Quan Values	High	3.988e-05	4.377e-06	2.75
High	[K].VCNYGLTFTQK.[W]	1xCarbamidomethyl [C2]; 1xTMTpro [K11]; 1xTMTpro [N-Term]	9.92659e-07	7.36604e-05	1	2	3	Q9Y277	Q9Y277 [64-74]		0	1939.06	2.049	1.4	1.38	0.684	0.674	1.014	0.00210081	0.193521	0.17638	0.445928	0.215355	1	703.9	1442.1	985.7	971.6	16.13	21.35	7.52	13.11		High	4.083e-05	1.531e-07	4.59
High	[R].VCSEVLQMEPDNVNALK.[D]	1xCarbamidomethyl [C2]; 1xTMTpro [K17]; 1xTMTpro [N-Term]	1.70036e-08	7.36604e-05	1	1	8	Q13217	Q13217 [328-344]		0	2554.35	1.66	1.769	1.678	1.066	1.011	1.054	1	0.148382	0.985467	1	1	1	88.7	147.2	156.8	148.8	61.81	27.23	91.36	40.47		High	3.988e-05	1.05e-08	4.4
High	[R].VCTLAIIDPGDSDIIR.[S]	1xCarbamidomethyl [C2]; 1xTMTpro [N-Term]	3.14681e-10	7.36604e-05	1	1	30	P62888	P62888 [91-106]		0	2062.12	0.689	0.672	0.661	0.975	0.959	1.017	1	1	1	1	1	1	1074.4	740.6	722	709.9	35.02	17.93	24.32	16.13		High	2.938e-05	2.512e-09	3.71
High	[K].VDALMDEINFMK.[M]	1xTMTpro [K12]; 1xTMTpro [N-Term]	7.02376e-09	7.36604e-05	1	1	24	P13647	P13647 [293-304]		0	2034.09	0.674	0.552	0.787	0.819	1.168	0.701	1	1	1	1	1	1	808.5	545.1	446.4	636.6	83.8	46.8	54.07	120.25		High	4.083e-05	1.797e-09	4.54
High	[K].VDALMDEINFMK.[M]	1xOxidation [M]; 1xTMTpro [K12]; 1xTMTpro [N-Term]	2.83628e-06	7.36604e-05	1	1	11	P13647	P13647 [293-304]		0	2050.08	0.671	0.637	0.928	0.949	1.383	0.686	1	1	1	1	1	1	1053.8	707	671.3	977.9	20.06	49.21	13.47	102.36		High	2.938e-05	3.724e-06	3.8
High	[K].VDALMDEINFMK.[M]	2xOxidation [M5; M11]; 1xTMTpro [K12]; 1xTMTpro [N-Term]	8.22636e-07	7.36604e-05	1	1	11	P13647	P13647 [293-304]		0	2066.08	0.533	0.453	0.555	0.85	1.04	0.817	1	1	1	1	1	1	713.3	380.5	323.4	395.8	51.04	80.6	52.79	82.11		High	2.938e-05	1.38e-06	3.91
High	[K].VDATAETDLAK.[R]	1xTMTpro [K11]; 1xTMTpro [N-Term]	2.9876e-08	7.36604e-05	1	1	8	P13667	P13667 [235-245]		0	1741.98	1.205	1.249	2.164	1.037	1.796	0.577	1	1	0.660772	1	1	1	435.3	524.5	543.8	941.8	89.16	56.25	69.83	43.09		High	3.988e-05	1.787e-08	2.6
High	[K].VDATEESDLAQQYGVR.[G]	1xTMTpro [N-Term]	2.49921e-09	7.36604e-05	1	1	8	P07237	P07237 [82-97]		0	2085.04	4.124	1.118	3.845	0.271	0.932	0.291	1	1	1	1	1	1	399.4	1647.1	446.4	1535.7	94.24	16.11	101.34	52.71		High	2.938e-05	1.324e-08	5.51
High	[R].VDCDQHSDIAQR.[Y]	1xCarbamidomethyl [C3]; 1xTMTpro [N-Term]	1.5651e-08	7.36604e-05	1	1	3	Q9BS26	Q9BS26 [90-101]		0	1747.84																					No Quan Values	High	2.938e-05	5.765e-08	5.12
High	[K].VDCTAHSDVCSAQGVR.[G]	2xCarbamidomethyl [C3; C10]; 1xTMTpro [N-Term]	5.32818e-09	7.36604e-05	1	2	2	Q8NBS9-1	Q8NBS9-1 [119-134]		0	2065.97	1.024	1.151	0.892	1.124	0.871	1.29	1	1	1	1	1	1	102.9	105.4	118.4	91.8	27.04	20.24	1.86	53.95		High	4.083e-05	5.015e-09	5.7
High	[K].VDNAYWLWTFQGR.[L]	1xTMTpro [N-Term]	4.20106e-05	7.36604e-05	1	2	6	P55884	P55884 [677-689]		0	1960	0.873	0.909	0.749	1.041	0.858	1.214	1	1	1	1	1	1	112.6	98.3	102.3	84.3	26.92	30.72	26.66	40.32		High	4.083e-05	8.509e-06	4.01
High	[K].VDNDENEHQLSLR.[T]	1xTMTpro [N-Term]	2.36609e-12	7.36604e-05	1	3	70	P06748	P06748 [33-45]		0	1872.94	0.278	0.71	0.324	2.559	1.169	2.19	1	1	1	1	1	1	3538.1	982.1	2513.5	1147.9	95.2	83.76	100.52	102.83		High	3.988e-05	2.448e-12	5.93
High	[K].VDNIQAGELTEGIWR.[R]	1xTMTpro [N-Term]	7.17312e-05	7.36604e-05	1	1	2	Q08945	Q08945 [40-54]		0	2005.07	1.042	0.828	0.87	0.794	0.834	0.952	1	1	0.94362	1	1	1	129.6	135.1	107.3	112.7	36.74	20.25	9.13	9.53		High	4.083e-05	1.505e-05	2.74
High	[K].VEAQVYILSK.[E]	1xTMTpro [K10]; 1xTMTpro [N-Term]	2.86317e-07	7.36604e-05	1	1	11	P49411	P49411 [352-361]		0	1758.07	1.022	0.919	1.041	0.899	1.019	0.883	1	1	1	1	1	1	311.6	318.3	286.3	324.2	82.91	66.14	58.56	45.04		High	3.988e-05	1.502e-07	3.14
High	[R].VEAVNMAEGIIHDTETK.[M]	1xTMTpro [K17]; 1xTMTpro [N-Term]	1.62937e-17	7.36604e-05	1	1	10	P38646	P38646 [579-595]		0	2465.32	1.337	0.975	0.835	0.729	0.624	1.168	1	1	1	1	1	1	186.2	248.9	181.5	155.4	57.09	37.04	44.9	45.1		High	2.938e-05	3.644e-15	7.18
High	[R].VECVLAELK.[G]	1xCarbamidomethyl [C3]; 1xTMTpro [K9]; 1xTMTpro [N-Term]	4.24768e-05	7.36604e-05	1	3	2	Q9Y4W2	Q9Y4W2 [304-312]		0	1668.98	0.01	1.017	0.01	100		100		1					170.6		173.4		28.46		8.92			High	3.988e-05	1.664e-05	2.4
High	[R].VEDAYILTCNVSLEYEK.[T]	1xCarbamidomethyl [C9]; 1xTMTpro [K17]; 1xTMTpro [N-Term]	1.21282e-05	7.36604e-05	1	2	2	P40227-1	P40227-1 [225-241]		0	2654.39																					No Quan Values	High	2.938e-05	1.189e-05	2.58
High	[K].VEDLTFTSPFCLQVK.[R]	1xCarbamidomethyl [C11]; 1xTMTpro [K15]; 1xTMTpro [N-Term]	3.34227e-07	7.36604e-05	1	4	8	Q99873	Q99873 [252-266]		0	2392.31	0.743	0.92	0.6	1.237	0.807	1.534	1	1	0.894232	1	1	1	423.1	314.5	389.1	253.7	57.8	12.26	78.65	12.04		High	3.988e-05	1.736e-07	3.78
High	[K].VEDMAELTCLNEASVLHNLK.[DE]	1xCarbamidomethyl [C9]; 1xTMTpro [K20]; 1xTMTpro [N-Term]	1.73328e-23	7.36604e-05	2	6	187	P35580; P35579-1	P35580 [87-106]; P35579-1 [83-102]		0	2894.52	2.024	1.566	2.115	0.774	1.045	0.74	1	1	1	1	1	1	8270.3	16738.4	12947.2	17490.8	113.42	77.16	85.94	88.24	Shared	High	4.083e-05	7.495e-21	9.59
High	[K].VEDMAELTCLNEASVLHNLK.[DE]	1xCarbamidomethyl [C9]; 1xOxidation [M4]; 1xTMTpro [K20]; 1xTMTpro [N-Term]	4.71827e-09	7.36604e-05	2	6	4	P35580; P35579-1	P35580 [87-106]; P35579-1 [83-102]		0	2910.52	0.772	0.71	0.664	0.919	0.859	1.069	1	0.89359	0.232951	1	1	1	906.1	699.7	643	601.4	21.87	8.35	14.43	7.76	Shared	High	4.083e-05	4.929e-10	6.57
High	[K].VEDVSAVEIVGGATR.[I]	1xTMTpro [N-Term]	1.02839e-08	7.36604e-05	1	4	3	Q92598	Q92598 [332-346]		0	1805.99	0.876	0.717	0.669	0.819	0.763	1.073	1	1	0.608142	1	1	1	88.1	77.2	63.2	58.9	5.48	27.85	15.95	34.12		High	2.938e-05	4.111e-08	4.39
High	[R].VEEDVASDLVMK.[V]	1xTMTpro [K12]; 1xTMTpro [N-Term]	1.27079e-07	7.36604e-05	1	2	3	Q9NYU2-1	Q9NYU2-1 [938-949]		0	1943.07	1.628	1.804	2.686	1.108	1.65	0.671	0.555623	0.265102	0.0260901	1	1	1	192.8	313.9	347.6	517.8	34.4	36.58	32.92	47.19		High	4.083e-05	1.687e-08	4.21
High	[R].VEEEAAQK.[N]	1xTMTpro [K8]; 1xTMTpro [N-Term]	4.58882e-05	7.36604e-05	1	1	87	P35579-1	P35579-1 [1092-1099]		0	1511.86	1.078	0.677	0.654	0.628	0.606	1.035	1	1	1	1	1	1	4332.6	4672.4	2934.1	2833.6	63.22	97.95	79.8	91.57		High	2.938e-05	3.444e-05	3.2
High	[R].VEEEEERNQILQNEK.[K]	1xTMTpro [K15]; 1xTMTpro [N-Term]	7.94907e-11	7.36604e-05	1	5	8	P35580	P35580 [931-945]		1	2495.32	0.085	0.234	0.068	2.744	0.798	3.437	0.154388	0.679743	0.153623	1	1	1	6715.9	572.7	1571.5	457.3	63.58	47.54	49.36	117.82		High	2.938e-05	8.343e-10	3.65
High	[K].VEEEIQTLSQVLAAK.[E]	1xTMTpro [K15]; 1xTMTpro [N-Term]	3.50157e-05	7.36604e-05	1	8	2	P55327	P55327 [86-100]		0	2266.31																					No Quan Values	High	3.988e-05	1.387e-05	3.24
High	[R].VEEGWLSLAK.[A]	1xTMTpro [K10]; 1xTMTpro [N-Term]	3.18793e-05	7.36604e-05	1	1	1	Q96NT0	Q96NT0 [35-44]		0	1740.02	1.16	0.938	0.832	0.809	0.718	1.127	1	1	0.477123	0.991085	0.102712	1	286.2	331.8	268.4	238.2	17.19	9.48	11.16	8.06		High	4.083e-05	6.303e-06	2.99
High	[K].VEEIAASK.[C]	1xTMTpro [K8]; 1xTMTpro [N-Term]	0.000319384	7.36604e-05	1	1	13	Q02543	Q02543 [129-136]		0	1454.87	0.914	0.783	0.826	0.857	0.904	0.948	1	0.903443	1	1	1	1	3693.7	3376.2	2892.1	3050.9	26.13	12.45	30.33	59.24		High	3.988e-05	0.0001092	2.7
High	[R].VEEINPEYMLEK.[S]	1xTMTpro [K12]; 1xTMTpro [N-Term]	0.000208479	7.36604e-05	1	1	1	P42285	P42285 [576-587]		0	2102.13	0.01	1.805	0.01	100		100		1					211.9		382.7		68.56		58.91			High	3.988e-05	7.352e-05	1.85
High	[R].VEELPGDSGVEFTHDESVK.[K]	1xTMTpro [K19]; 1xTMTpro [N-Term]	2.34521e-14	7.36604e-05	1	1	6	Q9UK22	Q9UK22 [148-166]		0	2682.38	0.434	0.559	0.479	1.29	1.106	1.167	0.525018	1	0.965549	1	1	1	502.1	217.8	280.9	240.8	55.96	38.7	38.45	40.32		High	2.938e-05	1.235e-12	4.84
High	[K].VEEQEPELTSTPNFVVEVIK.[N]	1xTMTpro [K20]; 1xTMTpro [N-Term]	1.75951e-14	7.36604e-05	1	1	72	Q07021	Q07021 [155-174]		0	2895.58	1.438	1.171	1.027	0.814	0.714	1.14	1	1	1	1	1	1	1995.5	2870.4	2337.3	2049.5	39.68	26.9	20.87	31.85		High	2.938e-05	9.82e-13	5.3
High	[R].VEFEELCADLFER.[V]	1xCarbamidomethyl [C7]; 1xTMTpro [N-Term]	5.81693e-06	7.36604e-05	1	2	7	Q9Y4L1	Q9Y4L1 [346-358]		0	1960.96	0.677	0.796	1.088	1.176	1.606	0.732	0.87806	1	1	1	0.588246	1	175.6	118.9	139.9	191	25.65	23.96	11.11	46.88		High	2.938e-05	6.591e-06	2.53
High	[K].VEFLECSAK.[G]	1xCarbamidomethyl [C6]; 1xTMTpro [K9]; 1xTMTpro [N-Term]	2.26383e-05	7.36604e-05	1	1	2	Q9Y5M8	Q9Y5M8 [241-249]		0	1690.93	3.424	2.626	2.878	0.767	0.841	0.913	0.00751193	0.0415804	0.0209178	1	1	1	47.3	162	124.3	136.2	50.55	19.62	12.11	13.71		High	4.083e-05	4.363e-06	3.04
High	[R].VEFMDDTSR.[S]	1xTMTpro [N-Term]	5.15249e-05	7.36604e-05	1	1	10	P62857	P62857 [32-40]		0	1403.68	0.383	0.497	0.378	1.3	0.988	1.315	0.985636	1	1	1	1	1	1421.6	543.9	706.9	537.6	55.83	39.32	48.77	47.06		High	3.988e-05	1.998e-05	2.52
High	[K].VEFSISDK.[Q]	1xTMTpro [K8]; 1xTMTpro [N-Term]	0.000335448	7.36604e-05	1	4	2	O75534	O75534 [489-496]		0	1532.88	0.552	0.586	0.638	1.061	1.156	0.918	0.460534	0.838236	0.80508	1	1	1	294.8	162.7	172.6	188	31.1	11.59	9.8	67.39		High	2.938e-05	0.000164	2.29
High	[R].VEGAETLAYLIEPDVELQR.[I]	1xTMTpro [N-Term]	1.22117e-11	7.36604e-05	2	5	13	Q8IUR7-1; Q8IUR7-6	Q8IUR7-1 [298-316]; Q8IUR7-6 [284-302]		0	2449.31	0.51	0.613	1.045	1.201	2.048	0.586	1	1	1	1	1	1	196.1	100.1	120.2	205	88.18	94.62	87.61	85.44	Shared	High	2.938e-05	1.859e-10	5.05
High	[R].VEGDNCEVK.[D]	1xCarbamidomethyl [C6]; 1xTMTpro [K9]; 1xTMTpro [N-Term]	0.000302424	7.36604e-05	1	1	5	P11717	P11717 [1222-1230]		0	1657.87	0.873	1.185	1.606	1.358	1.84	0.738	1	1	0.330572	1	0.201429	1	406.5	354.7	481.7	652.8	41.71	25.36	13.79	27.56		High	4.083e-05	9.328e-05	2.77
High	[R].VEGDTCSLNEFTITGSTYAPIGEVHK.[D]	1xCarbamidomethyl [C6]; 1xTMTpro [K26]; 1xTMTpro [N-Term]	3.51453e-10	7.36604e-05	1	5	1	P16615	P16615 [372-397]		0	3433.74																					No Quan Values	High	2.938e-05	2.749e-09	4.26
High	[K].VEGELEEMER.[K]	1xTMTpro [N-Term]	5.06648e-06	7.36604e-05	1	5	109	P35580	P35580 [871-880]		0	1524.75	0.545	1.32	0.381	2.42	0.698	3.465	1	1	1	1	1	1	7172.4	3912.3	9466.6	2732	132.88	91.69	67.54	87.86		High	3.988e-05	3.258e-06	3.29
High	[K].VEAQLQELQVK.[F]	1xTMTpro [K11]; 1xTMTpro [N-Term]	1.00036e-08	7.36604e-05	1	1	89	P35579-1	P35579-1 [1250-1260]		0	1893.13	0.8	0.683	0.731	0.854	0.915	0.933	1	1	1	1	1	1	6443.4	5152.5	4398.1	4712	88.06	41.31	55.71	31.11		High	3.988e-05	6.366e-09	3.75
High	[K].VEAIDVEEAK.[R]	1xTMTpro [K10]; 1xTMTpro [N-Term]	1.48344e-07	7.36604e-05	1	1	8	P33991	P33991 [753-762]		0	1710.98	0.741	0.933	0.869	1.26	1.173	1.074	1	1	1	1	1	1	567.9	420.6	530.1	493.3	45.57	15.15	4.95	74.01		High	2.938e-05	3.497e-07	3.54
High	[K].VEAFQTTISK.[Y]	1xTMTpro [K10]; 1xTMTpro [N-Term]	8.90113e-06	7.36604e-05	1	1	2	Q9UL46	Q9UL46 [157-166]		0	1732.01	0.01	0.877	0.01	100		100		1					620.2		543.8		22.49		36.29			High	3.988e-05	3.824e-06	3.41
High	[K].VEAALALQSLISNQIQAK.[E]	1xTMTpro [K18]; 1xTMTpro [N-Term]	7.24457e-07	7.36604e-05	1	2	4	O15397-1	O15397-1 [516-533]		0	2505.49	1.312	1.188	0.979	0.906	0.746	1.214	1	1	1	1	1	1	64.9	85.1	77.1	63.5	31.1	27	30	20.5		High	4.083e-05	1.091e-07	3.72
High	[R].VDNMIIQSISLLDQLDK.[D]	1xTMTpro [K17]; 1xTMTpro [N-Term]	0.000401441	7.36604e-05	1	1	3	O00567	O00567 [164-180]		0	2553.45	0.01	1.038	0.01	100		100		1					67.7		70.3		11.51		33.35			High	3.988e-05	0.0001347	2.25
High	[K].VDNSSLTGESEPQTR.[S]	1xTMTpro [N-Term]	3.06106e-10	7.36604e-05	2	9	12	P05023; P13637-1	P05023 [213-227]; P13637-1 [203-217]		0	1923.96	1.569	2.008	1.115	1.28	0.711	1.801	1	0.312351	1	1	1	0.971384	259	406.3	520.1	288.8	59.25	12.39	30.79	49.07	Shared	High	3.988e-05	2.388e-10	4.19
High	[K].VDPEIQNVK.[A]	1xTMTpro [K9]; 1xTMTpro [N-Term]	2.47294e-05	7.36604e-05	1	1	29	P35908	P35908 [167-175]		0	1649.97	0.374	0.344	0.287	0.919	0.768	1.196	1	0.221727	0.257456	1	1	1	5412.7	2023.7	1860.2	1554.8	44.01	116.22	58.54	54.9		High	3.988e-05	9.986e-06	2.5
High	[K].VDPLFTELLNGIR.[A]	1xTMTpro [N-Term]	0.00042155	7.36604e-05	1	1	1	Q92616	Q92616 [2381-2393]		0	1791.03																					No Quan Values	High	2.938e-05	0.0001947	2.2
High	[K].VDPLVSLMMVEK.[V]	1xTMTpro [K12]; 1xTMTpro [N-Term]	2.73134e-05	7.36604e-05	1	2	9	P62195-1	P62195-1 [131-142]		0	1969.14	0.01	0.948	0.01	100		100		1					329.8		312.7		12.9		12.55			High	4.083e-05	6.605e-06	3.72
High	[K].VDPSLMEDSDDGPSLPTK.[Q]	1xTMTpro [K18]; 1xTMTpro [N-Term]	1.88859e-08	7.36604e-05	1	1	5	O15258	O15258 [87-104]		0	2511.28	1.338	1.48	1.319	1.107	0.986	1.122	1	0.725489	1	1	1	1	173	231.4	256.1	228.2	32.34	33.42	22.71	17.35		High	2.938e-05	6.682e-08	3.58
High	[K].VDQEIINIMQDR.[L]	1xTMTpro [N-Term]	0.000148346	7.36604e-05	1	2	4	O96000	O96000 [92-103]		0	1777.94	1.483	1.668	1.35	1.125	0.91	1.235	1	0.761517	1	1	1	1	154.3	228.8	257.3	208.3	14.92	13.95	8.21	51.44		High	2.938e-05	8.696e-05	1.84
High	[K].VDQGTLFELILAANYLDIK.[G]	1xTMTpro [K19]; 1xTMTpro [N-Term]	5.96383e-11	7.36604e-05	1	2	11	P63208	P63208 [95-113]		0	2744.57	0.816	0.947	1.484	1.161	1.82	0.638	0.630177	1	0.668399	1	0.0811177	0.321735	1599.6	1304.5	1514.5	2374.3	35.33	5.6	8.49	11.81		High	4.083e-05	1.889e-11	6.69
High	[R].VDQSAVGFEYQGK.[T]	1xTMTpro [K13]; 1xTMTpro [N-Term]	1.373e-07	7.36604e-05	1	3	6	Q14247-1	Q14247-1 [132-144]		0	2036.09	0.678	1.006	1.026	1.482	1.513	0.98	0.268401	1	1	0.44213	0.444831	1	249.7	169.4	251.1	256.3	13.5	11.22	13.77	27.67		High	3.988e-05	7.51e-08	2.58
High	[R].VDQSILTGESVSVIK.[H]	1xTMTpro [K15]; 1xTMTpro [N-Term]	3.30899e-13	7.36604e-05	1	7	25	P16615	P16615 [175-189]		0	2183.28	1.537	2.91	0.616	1.893	0.401	4.724	1	0.184509	1	1	1	0.162256	468.7	720.5	1364	288.7	70.17	33.5	41.74	74.08		High	2.938e-05	1.031e-11	4.2
High	[R].VDSAATSGYEIGNPPDYR.[G]	1xTMTpro [N-Term]	2.10576e-09	7.36604e-05	1	2	4	P24666-1	P24666-1 [42-59]		0	2216.08	0.698	0.746	0.916	1.069	1.312	0.815	1	1	1	1	1	1	255.4	178.3	190.6	233.9	30.72	22.52	11.03	43.01		High	2.938e-05	1.156e-08	5.03
High	[R].VDSDTLCTEEVFPTAGAGTDLR.[S]	1xCarbamidomethyl [C7]; 1xTMTpro [N-Term]	6.05027e-09	7.36604e-05	1	5	3	P28331-1	P28331-1 [361-382]		0	2658.29	2.578	1.597	3.012	0.619	1.168	0.53	0.458745	1	0.209916	1	1	1	59.2	152.6	94.5	178.3	49.05	17.01	68.8	4.2		High	4.083e-05	1.296e-08	5.89
High	[K].VGIEAAEMLLANLR.[H]	1xTMTpro [N-Term]	2.3081e-07	7.36604e-05	1	2	5	O00442	O00442 [273-286]		0	1804.03																					No Quan Values	High	4.083e-05	4.653e-07	4.56
High	[K].VDSLLENLEK.[I]	1xTMTpro [K10]; 1xTMTpro [N-Term]	2.82065e-06	7.36604e-05	1	7	12	P07910-2	P07910-2 [194-203]		0	1768.03	0.952	1.208	1.568	1.269	1.647	0.771	1	1	1	1	1	1	1164.2	1108.6	1406.7	1825.5	55.57	96.7	70.55	77.62		High	2.938e-05	3.693e-06	2.87
High	[R].VDTILEFSQNMNTK.[Y]	1xTMTpro [K14]; 1xTMTpro [N-Term]	1.6724e-08	7.36604e-05	1	1	6	O14980	O14980 [63-76]		0	2248.21	1.043	1.346	0.503	1.291	0.482	2.676	1	0.944819	1	1	1	1	309.3	322.6	416.5	155.7	54.43	56.9	51.82	85.84		High	2.938e-05	6.078e-08	4.73
High	[K].VDTMIVQAISLLDDLDK.[E]	1xTMTpro [K17]; 1xTMTpro [N-Term]	9.51831e-09	7.36604e-05	1	1	12	Q9Y2X3	Q9Y2X3 [158-174]		0	2497.41	0.951	0.927	1.876	0.974	1.972	0.494	1	1	1	1	1	1	46	43.8	42.6	86.3	36.54	32.53	27.15	56.27		High	3.988e-05	6.081e-09	4.14
High	[R].VDVADQAQDK.[D]	1xTMTpro [K10]; 1xTMTpro [N-Term]	2.60645e-07	7.36604e-05	1	2	5	P23588	P23588 [168-177]		0	1696.94	0.449	0.415	0.371	0.924	0.826	1.119	0.00800214	0.0281084	0.00585598	1	1	1	490.7	220.4	203.7	182	59.9	40.59	15.71	22.63		High	2.938e-05	5.488e-07	3.8
High	[R].VDVAVNCAGIAVASK.[T]	1xCarbamidomethyl [C7]; 1xTMTpro [K15]; 1xTMTpro [N-Term]	6.33428e-08	7.36604e-05	1	2	7	Q99714-1	Q99714-1 [85-99]		0	2082.19	0.01	0.807	0.01	100		100		1					1645.3		1327.5		44.37		25.62			High	3.988e-05	3.636e-08	4.59
High	[K].VDVDEYDENK.[F]	1xTMTpro [K10]; 1xTMTpro [N-Term]	3.6311e-07	7.36604e-05	1	2	4	O15511-1	O15511-1 [14-23]		0	1833.94	0.724	0.673	0.638	0.928	0.881	1.054	0.342165	0.303152	0.278823	1	1	1	337.5	244.5	227	215.3	30.52	44.47	21.99	36.82		High	4.083e-05	5.887e-07	3.61
High	[KN].VDVDVPDVNIEGPDAK.[L]	1xTMTpro [K16]; 1xTMTpro [N-Term]	2.62779e-05	7.36604e-05	1	1	1	Q09666-1	Q09666-1 [3186-3201]; [3638-3653]; [3968-3983]; [4688-4703]		0	2290.24	1.095	1.945	1.44	1.776	1.315	1.351	1	0.00466984	0.0717811	0.0656637	0.694981	1	113.4	124.2	220.7	163.4	15.99	8.55	11.27	19.27		High	2.938e-05	2.206e-05	2.33
High	[K].VDVGGSEPASLSYLSFEGATK.[R]	1xTMTpro [K21]; 1xTMTpro [N-Term]	5.44726e-09	7.36604e-05	1	2	4	Q9NQT5	Q9NQT5 [131-151]		0	2722.44	0.737	0.953	0.677	1.294	0.919	1.408	1	1	1	1	1	1	84.8	62.5	80.9	57.5	49.53	13.86	42.39	40.12		High	3.988e-05	3.595e-09	3.4
High	[K].VDVINFAQNK.[A]	1xTMTpro [K10]; 1xTMTpro [N-Term]	1.2888e-05	7.36604e-05	1	5	2	O15027-1	O15027-1 [1331-1340]		0	1756.02	1.141	1.095	1.14	0.96	1	0.96	1	1	1	1	1	1	266.6	304	291.7	303.9	36.92	9.28	3.97	15.8		High	4.083e-05	2.386e-06	3.31
High	[R].VDVLSVLFAEEPGLVLEVQEPDLAQVLK.[R]	1xTMTpro [K28]; 1xTMTpro [N-Term]	1.05487e-06	7.36604e-05	1	1	1	O15067	O15067 [939-966]		0	3658.09																					No Quan Values	High	3.988e-05	5.118e-07	3.06
High	[K].VDVTEQPGLSGR.[F]	1xTMTpro [N-Term]	4.31638e-06	7.36604e-05	1	1	8	Q9H3N1	Q9H3N1 [83-94]		0	1561.85	1.268	1.759	1.221	1.387	0.963	1.44	1	0.27397	1	1	1	1	701.9	890.1	1234.4	857.1	39.1	13.86	15.57	31.92		High	2.938e-05	5.192e-06	3.15
High	[R].VDYFIASK.[A]	1xTMTpro [K8]; 1xTMTpro [N-Term]	0.000283242	7.36604e-05	1	1	3	Q99442	Q99442 [44-51]		0	1550.91	0.01	1.481	0.01	100		100		1					115.4		170.9		35.15		51.47			High	3.988e-05	9.769e-05	2.44
High	[K].VDYLSSLGK.[T]	1xTMTpro [K9]; 1xTMTpro [N-Term]	0.000222648	7.36604e-05	1	1	3	Q14254	Q14254 [161-169]		0	1589.94	0.793	0.681	1.017	0.859	1.283	0.669	1	1	1	1	1	1	430.2	341.1	292.9	437.6	60.24	30.78	37.26	53.07		High	2.938e-05	0.0001195	2.18
High	[R].VDSTTCLFPVEEK.[A]	1xCarbamidomethyl [C6]; 1xTMTpro [K13]; 1xTMTpro [N-Term]	0.000137359	7.36604e-05	1	2	4	Q06210-1	Q06210-1 [259-271]		0	2133.14	0.01	0.734	0.01	100		100		1					105.6		77.5		41.17		15.4			High	3.988e-05	4.993e-05	3.01
High	[R].VGIGAFPTEQDNEIGELLQTR.[G]	1xTMTpro [N-Term]	9.30335e-06	7.36604e-05	1	1	5	P30520	P30520 [304-324]		0	2591.36	0.01	0.843	0.01	100		100		1					329.8		277.9		8.5		37.78			High	3.988e-05	3.99e-06	2.39
High	[K].VGINYQPPTVVPGGDLAK.[V]	1xTMTpro [K18]; 1xTMTpro [N-Term]	9.94851e-09	7.36604e-05	3	12	22	Q71U36; Q9BQE3; P68366	Q71U36 [353-370]; Q9BQE3 [353-370]; P68366 [353-370]		0	2433.4	1.666	2.017	1.329	1.211	0.798	1.517	0.031634	0.00364286	0.381132	1	1	0.210118	4836.2	8055.8	9753	6429.7	25.38	8.01	6.49	4.25	Shared	High	4.083e-05	1.094e-09	5.92
High	[K].VGIPVTDENGNR.[L]	1xTMTpro [N-Term]	3.25119e-07	7.36604e-05	1	1	8	Q9H9B4	Q9H9B4 [203-214]		0	1574.85	1.158	0.813	0.701	0.701	0.605	1.16	1	1	1	1	1	1	1956.5	2266.5	1589.8	1371.1	101.29	36.83	80.29	84.98		High	2.938e-05	6.541e-07	2.87
High	[K].VILGQYNWLSYEDVFVR.[A]	1xTMTpro [N-Term]	2.43231e-05	7.36604e-05	1	1	3	O95573	O95573 [127-143]		0	2405.28																					No Quan Values	High	2.938e-05	2.076e-05	3.03
High	[K].VLLGSVSGLAGGFVGTPADLVNVR.[M]	1xTMTpro [N-Term]	3.99498e-16	7.36604e-05	1	2	10	Q9UBX3	Q9UBX3 [103-126]		0	2602.49	0.589	1.416	0.781	2.402	1.325	1.813	1	1	1	1	1	1	179.8	106	254.6	140.5	69.76	81.09	64.51	78.04		High	3.988e-05	6.853e-16	7.5
High	[K].VILLGDGGVGK.[S]	1xTMTpro [K11]; 1xTMTpro [N-Term]	2.03595e-06	7.36604e-05	1	2	1	P51151	P51151 [10-20]		0	1636.03	1.803	2.233	1.434	1.239	0.796	1.557	0.600013	0.189162	1	1	1	1	225.1	405.7	502.6	322.9	52.55	16.62	3.42	8.6		High	4.083e-05	3.304e-07	3.9
High	[K].VIILGDSGVGK.[T]	1xTMTpro [K11]; 1xTMTpro [N-Term]	7.24457e-07	7.36604e-05	1	1	6	P51149	P51149 [11-21]		0	1666.04	0.01	0.678	0.01	100		100		1					435.4		295		35.08		22.46			High	3.988e-05	3.604e-07	3.16
High	[K].VLIIGGGDGGVLR.[E]	1xTMTpro [N-Term]	1.65247e-05	7.36604e-05	1	1	6	P19623	P19623 [97-109]		0	1529.93	1.14	1.065	1.006	0.935	0.883	1.059	1	1	1	1	1	1	408.4	465.4	435	410.9	41.41	28.09	21.39	24.53		High	3.988e-05	8.309e-06	3.04
High	[K].VLLLHLEEGK.[D]	1xTMTpro [K10]; 1xTMTpro [N-Term]	9.65609e-07	7.36604e-05	2	3	2	Q9Y4I1-3; Q9Y4I1-1	Q9Y4I1-3 [37-46]; Q9Y4I1-1 [37-46]		0	1759.1	0.529	0.565	0.714	1.067	1.349	0.791	1	1	1	1	1	1	1855.1	981.9	1047.8	1324.4	47.26	29.82	45.82	7.02	Shared	High	4.083e-05	1.486e-07	4.69
High	[K].VLLLIDDEYK.[V]	1xTMTpro [K10]; 1xTMTpro [N-Term]	2.14811e-07	7.36604e-05	1	4	6	Q8N766-1	Q8N766-1 [639-648]		0	1829.09	1.4	1.504	2.073	1.074	1.481	0.725	0.678402	0.149167	0.00188003	1	0.290002	1	136.1	190.6	204.6	282.1	30.97	28.38	18.23	21.01		High	2.938e-05	4.695e-07	3.06
High	[K].VLLPEYGGTK.[V]	1xTMTpro [K10]; 1xTMTpro [N-Term]	1.69659e-06	7.36604e-05	1	1	8	P61604	P61604 [71-80]		0	1685.01	0.221	0.587	0.697	2.651	3.148	0.842	0.959819	1	1	1	1	1	254.3	56.3	149.2	177.2	110.06	43.19	99.49	14.8		High	3.988e-05	8.008e-07	2.24
High	[K].VLIPIHEANR.[D]	1xTMTpro [N-Term]	0.000213099	7.36604e-05	1	6	6	Q96N67-2	Q96N67-2 [1791-1800]		0	1465.88	0.613	0.581	0.805	0.949	1.313	0.723	1	0.899656	1	1	1	1	610.8	374.3	355.2	491.4	34.42	11.22	25.84	13.41		High	4.083e-05	4.86e-05	3.6
High	[K].VLIQVGYEPLPPTIGR.[N]	1xTMTpro [N-Term]	2.05522e-07	7.36604e-05	1	1	3	Q9Y6C9	Q9Y6C9 [26-41]		0	2056.21	2.131	0.928	0.86	0.436	0.403	1.08	0.0572972	1	1	0.0718414	0.0133842	1	191.2	407.5	177.5	164.4	34.31	17.81	21.27	10.77		High	4.083e-05	2.813e-08	5.36
High	[K].VLLSICSLLCDPNPDDPLVPEIAR.[I]	2xCarbamidomethyl [C6; C10]; 1xTMTpro [N-Term]	0.000194136	7.36604e-05	1	5	2	P61077-1	P61077-1 [102-125]		0	3010.59																					No Quan Values	High	3.988e-05	6.902e-05	2.86
High	[K].VLISNLLDLLTEVGVSGQGR.[D]	1xTMTpro [N-Term]	8.11317e-12	7.36604e-05	1	2	8	Q9H3U1	Q9H3U1 [293-312]		0	2387.38	1.485	1.142	1.169	0.769	0.787	0.978	1	1	1	1	1	1	41.8	62.1	47.8	48.9	61.18	53.24	34.76	40.86		High	4.083e-05	1.893e-11	5.57
High	[K].VLISSLQDCLHGIESK.[S]	1xCarbamidomethyl [C9]; 1xTMTpro [K16]; 1xTMTpro [N-Term]	8.18103e-07	7.36604e-05	1	3	1	Q16630	Q16630 [468-483]		0	2407.35	0.91	0.696	0.836	0.765	0.919	0.833	1	1	1	1	1	1	311.8	283.8	217.2	260.8	29.02	10.88	19.73	12.69		High	4.083e-05	1.238e-07	4.71
High	[K].VIITGDAFVPGER.[S]	1xTMTpro [N-Term]	0.000268178	7.36604e-05	1	3	4	Q6UWP7-1	Q6UWP7-1 [104-116]		0	1677.95																					No Quan Values	High	4.083e-05	0.0001029	3.24
High	[R].VLITTDLLAR.[G]	1xTMTpro [N-Term]	5.75301e-06	7.36604e-05	1	3	15	P60842	P60842 [325-334]		0	1418.89	0.42	0.601	0.337	1.432	0.803	1.783	1	1	1	1	1	1	2822.2	1185.2	1696.8	951.6	85.2	24.78	78.46	73.21		High	3.988e-05	2.535e-06	2.88
High	[K].VIIVDAENVLVADK.[R]	1xTMTpro [K14]; 1xTMTpro [N-Term]	5.99376e-08	7.36604e-05	1	2	7	Q8NDZ4	Q8NDZ4 [302-315]		0	2106.27	1.653	1.67	1.286	1.011	0.778	1.299	1	1	1	1	1	1	100.2	165.6	167.3	128.8	78.26	81.19	84.71	90.38		High	2.938e-05	1.688e-07	5.12
High	[K].VIIVGLDNAGK.[T]	1xTMTpro [K11]; 1xTMTpro [N-Term]	8.23271e-05	7.36604e-05	1	2	3	Q96KC2	Q96KC2 [19-29]		0	1707.07	0.01	1.098	0.01	100		100		1					88		96.6		40.74		19.24			High	3.988e-05	3.087e-05	2.52
High	[K].VLLVLELQGLQK.[N]	1xTMTpro [K12]; 1xTMTpro [N-Term]	1.94473e-07	7.36604e-05	1	2	3	Q14697-1	Q14697-1 [85-96]		0	1961.27	1.24	1.57	3.048	1.266	2.459	0.515	1	0.599794	0.00210913	1	0.0179767	0.140479	357.8	443.5	561.7	1090.7	36.25	22.2	11.84	10.65		High	4.083e-05	2.649e-08	3.95
High	[K].VIMDYESLEK.[A]	1xTMTpro [K10]; 1xTMTpro [N-Term]	6.49655e-06	7.36604e-05	1	1	4	P00491	P00491 [245-254]		0	1835.01	0.01	0.961	0.01	100		100		1					353.1		339.3		50.11		18.36			High	3.988e-05	2.84e-06	2.78
High	[R].VLMEQLTSVSEELDVR.[K]	1xTMTpro [N-Term]	9.58702e-08	7.36604e-05	2	3	31	Q9Y4I1-3; Q9Y4I1-1	Q9Y4I1-3 [1247-1262]; Q9Y4I1-1 [1247-1262]		0	2152.15	2.429	1.203	2.627	0.495	1.082	0.458	1	1	1	1	1	1	211.6	514	254.5	556	98.83	61.58	85.42	69.4	Shared	High	2.938e-05	2.463e-07	3.9
High	[R].VIMGEEVEPVGLMTGSGVVGVK.[V]	1xTMTpro [K22]; 1xTMTpro [N-Term]	2.37004e-11	7.36604e-05	1	1	2	P27708	P27708 [1241-1262]		0	2795.55	0.01	0.96	0.01	100		100		1					189.2		181.6		27.16		9.71			High	3.988e-05	2.144e-11	3.75
High	[R].VIMITGDNK.[G]	1xTMTpro [K9]; 1xTMTpro [N-Term]	0.000101494	7.36604e-05	1	8	6	P16615	P16615 [620-628]		0	1598.94	1.454	1.38	1.114	0.949	0.767	1.238	1	0.757213	1	1	1	1	553.9	805.2	764.2	617.3	61.85	75.92	68.87	72.88		High	4.083e-05	3.552e-05	2.9
High	[KR].VIMVTGDHPITAK.[A]	1xTMTpro [K13]; 1xTMTpro [N-Term]	8.49403e-11	7.36604e-05	2	12	1	P05023; P13637-1	P05023 [613-625]; P13637-1 [603-615]		0	1990.17	2.93	2.353	1.19	0.803	0.406	1.977	1.59062e-06	8.07524e-06	0.158039	0.639279	6.95956e-06	7.95388e-05	663.2	1942.9	1560.2	789	14.08	5.07	7.18	3.77	Shared	High	4.083e-05	6.615e-12	5.67
High	[K].VLNEAVGALMYHTITLTR.[E]	1xTMTpro [N-Term]	4.40587e-07	7.36604e-05	1	2	1	Q13363-1	Q13363-1 [66-83]		0	2306.29																					No Quan Values	High	4.083e-05	6.379e-08	2.5
High	[K].VLNELTQLK.[Q]	1xTMTpro [K9]; 1xTMTpro [N-Term]	0.000205078	7.36604e-05	1	4	5	Q9P0K7-1	Q9P0K7-1 [709-717]		0	1666.04	0.787	0.573	0.624	0.728	0.793	0.918	1	0.42646	0.45512	1	1	1	1167.1	918.9	669	728.4	33.55	12.16	21.46	15.47		High	4.083e-05	4.672e-05	3.43
High	[R].VLLGLSEPIFQLPR.[S]	1xTMTpro [N-Term]	2.20218e-05	7.36604e-05	1	1	2	Q8IWA4-1	Q8IWA4-1 [544-557]		0	1886.14	0.989	0.96	0.805	0.97	0.813	1.193	1	1	0.748813	1	1	1	38.1	37.7	36.5	30.6	45.41	18.29	6.23	8.6		High	4.083e-05	4.252e-06	2.63
High	[R].VINEPTAAALAYGLDK.[S]	1xTMTpro [K16]; 1xTMTpro [N-Term]	4.29029e-13	7.36604e-05	1	1	17	P38646	P38646 [219-234]		0	2254.29	0.427	0.748	0.172	1.753	0.402	4.358	1	1	0.324829	1	1	1	3361.2	1433.9	2513.5	576.7	63.04	48.77	57.6	69.39		High	3.988e-05	4.904e-13	4.12
High	[K].VIIGLAFDCVDK.[M]	1xCarbamidomethyl [C9]; 1xTMTpro [K12]; 1xTMTpro [N-Term]	6.71397e-05	7.36604e-05	1	2	3	P14543-1	P14543-1 [979-990]		0	1958.13	0.938	0.786	0.808	0.838	0.861	0.973	1	0.367139	0.262816	1	0.703679	1	244.7	229.6	192.3	197.7	7.21	10.36	9.92	9.51		High	4.083e-05	1.402e-05	3.58
High	[K].VILESEVIAEAVGVK.[K]	1xTMTpro [K15]; 1xTMTpro [N-Term]	0.000374046	7.36604e-05	1	2	3	O15226	O15226 [482-496]		0	2164.31																					No Quan Values	High	3.988e-05	0.0001262	2.23
High	[K].VIGIECSSISDYAVK.[I]	1xCarbamidomethyl [C6]; 1xTMTpro [K15]; 1xTMTpro [N-Term]	0.000189923	7.36604e-05	1	4	1	Q99873	Q99873 [104-118]		0	2249.23	0.626	0.725	0.655	1.159	1.047	1.107	0.0103418	0.0776843	0.0214922	1	1	1	242.8	151.9	176.1	159.1	11.07	6.09	12.61	13.02		High	4.083e-05	4.311e-05	2.21
High	[K].VLGILAMIDEGETDWK.[V]	1xTMTpro [K16]; 1xTMTpro [N-Term]	1.22258e-07	7.36604e-05	1	1	13	Q15181	Q15181 [140-155]		0	2398.32	0.704	0.686	0.791	0.975	1.124	0.868	1	1	0.950204	1	1	1	192.6	135.5	132.2	152.3	32.02	10.81	27.16	42.39		High	4.083e-05	5.408e-08	4.22
High	[R].VLGIQVDTDGSGR.[S]	1xTMTpro [N-Term]	4.81314e-07	7.36604e-05	1	1	2	P33992	P33992 [296-308]		0	1620.89	0.561	0.644	0.605	1.148	1.08	1.064	0.381512	0.981281	0.596119	1	1	1	307.9	172.6	198.3	186.4	23.89	6.99	12.4	51.15		High	2.938e-05	8.971e-07	3.44
High	[R].VIGLSSDLQQVGGASAR.[I]	1xTMTpro [N-Term]	8.60277e-10	7.36604e-05	1	1	8	O00303	O00303 [262-278]		0	1962.09	0.697	0.67	0.696	0.96	0.998	0.962	1	1	1	1	1	1	338.1	235.8	226.5	235.4	48.44	24.98	15.47	79.76		High	3.988e-05	6.334e-10	2.78
High	[K].VLGITDMFDSSK.[A]	1xTMTpro [K12]; 1xTMTpro [N-Term]	0.000197356	7.36604e-05	1	3	1	P07093-1	P07093-1 [310-321]		0	1921.06																					No Quan Values	High	2.938e-05	0.0001088	3.23
High	[R].VLGNTSGLLQLLFNR.[S]	1xTMTpro [N-Term]	5.86273e-08	7.36604e-05	1	2	4	O94822	O94822 [1066-1080]		0	1949.15	0.91	0.751	0.806	0.825	0.885	0.932	1	1	1	1	1	1	47.4	43.1	35.6	38.2	25.39	18.87	5.99	16.03		High	4.083e-05	7.325e-09	5.18
High	[K].VLGPYTFSICDTSNFSDYIR.[G]	1xCarbamidomethyl [C10]; 1xTMTpro [N-Term]	7.54165e-06	7.36604e-05	1	2	4	P22314	P22314 [269-288]		0	2659.3	0.01	0.876	0.01	100		100		1					75		65.7		47.6		16.11			High	2.938e-05	8.135e-06	2.99
High	[R].VIGSGCNLDSAR.[F]	1xCarbamidomethyl [C6]; 1xTMTpro [N-Term]	3.85224e-08	7.36604e-05	2	8	9	P07195; P00338-1	P07195 [159-170]; P00338-1 [158-169]		0	1552.81	0.45	0.444	0.464	0.986	1.03	0.957	1	1	1	1	1	1	6643.1	2990.1	2946.8	3080.7	46.49	13.97	59.2	59.45	Shared	High	3.988e-05	2.265e-08	3.67
High	[K].VLGTAFDPFLGGK.[N]	1xTMTpro [K13]; 1xTMTpro [N-Term]	1.41569e-05	7.36604e-05	1	4	5	Q92598	Q92598 [222-234]		0	1930.13	1.356	1.279	1.165	0.943	0.859	1.098	1	1	1	1	1	1	874.7	1186.1	1118.8	1019.3	38.55	12.72	14	7.89		High	4.083e-05	2.638e-06	4.48
High	[K].VLGTEDLYDYIDK.[Y]	1xTMTpro [K13]; 1xTMTpro [N-Term]	3.56547e-08	7.36604e-05	1	2	9	P68400	P68400 [248-260]		0	2152.17	0.788	2.019	0.774	2.562	0.982	2.609	1	1	1	1	1	1	268.2	211.3	541.4	207.5	39.81	17.05	60.85	102.04		High	2.938e-05	1.113e-07	3.19
High	[K].VLGTEELYGYLK.[K]	1xTMTpro [K12]; 1xTMTpro [N-Term]	1.20446e-06	7.36604e-05	1	1	2	P19784	P19784 [249-260]		0	1993.15	1.316	0.997	1.196	0.758	0.909	0.834	1	1	1	1	1	1	103.2	135.8	102.9	123.5	60.59	10.6	12.16	72.85		High	4.083e-05	1.873e-07	3.26
High	[R].VIGTLLGTVDK.[H]	1xTMTpro [K11]; 1xTMTpro [N-Term]	4.71718e-05	7.36604e-05	1	1	2	O00303	O00303 [116-126]		0	1724.08	1.061	0.968	0.797	0.912	0.751	1.214	1	1	0.92238	1	1	1	626	664.2	605.7	499.2	61.4	28.39	9.43	7.14		High	4.083e-05	9.625e-06	3.6
High	[R].VLGTSPEAIDSAENR.[F]	1xTMTpro [N-Term]	4.46396e-05	7.36604e-05	1	1	2	P27708	P27708 [1034-1048]		0	1862.98	1.166	1.242	1.452	1.065	1.245	0.855	1	1	1	1	1	1	65.2	76.1	81	94.8	79.47	77.06	52.5	54.23		High	2.938e-05	3.363e-05	2.61
High	[R].VLGVPIIVQASQAEK.[N]	1xTMTpro [K15]; 1xTMTpro [N-Term]	1.17813e-06	7.36604e-05	1	3	5	Q14498-1	Q14498-1 [218-232]		0	2160.32	1.019	1.096	1.025	1.076	1.006	1.07	1	1	1	1	1	1	363.6	370.4	398.6	372.5	20.75	18.59	8.31	13.37		High	4.083e-05	1.84e-07	3.75
High	[R].VLIAAHGNSLR.[G]	1xTMTpro [N-Term]	3.57974e-05	7.36604e-05	1	2	1	P18669	P18669 [181-191]		0	1454.88	2.042	1.626	1.399	0.796	0.685	1.162	0.106182	0.569338	0.903678	1	1	1	355.7	726.3	578.3	497.6	44.1	11.49	9.25	15.46		High	4.083e-05	7.148e-06	4.4
High	[R].VLLAGADVNLAWGR.[R]	1xTMTpro [N-Term]	3.80381e-05	7.36604e-05	1	2	1	Q9NUQ8	Q9NUQ8 [191-204]		0	1759.02																					No Quan Values	High	4.083e-05	7.65e-06	3.26
High	[R].VLLATLSIPITPER.[T]	1xTMTpro [N-Term]	1.08442e-06	7.36604e-05	1	2	13	Q14152	Q14152 [322-335]		0	1827.13	0.685	0.648	2.232	0.947	3.258	0.291	1	1	0.556082	1	0.182982	0.359316	143.8	98.5	93.2	320.9	44.08	40.72	76.84	17.41		High	3.988e-05	5.338e-07	3.35
High	[K].VLLDIFTGVR.[L]	1xTMTpro [N-Term]	2.85468e-05	7.36604e-05	1	2	1	P49916-1	P49916-1 [933-942]		0	1436.88	1.284	0.877	1.294	0.683	1.007	0.678	1	1	0.61584	1	1	0.695225	163.5	210	143.5	211.6	22.41	24.94	12.29	37.04		High	4.083e-05	5.605e-06	3.25
High	[R].VLLDLSAFLK.[T]	1xTMTpro [K10]; 1xTMTpro [N-Term]	9.88622e-06	7.36604e-05	1	3	6	Q3ZCQ8	Q3ZCQ8 [275-284]		0	1727.1	2.221	2.174	1.68	0.979	0.756	1.294	0.085794	0.164084	0.646087	1	1	1	536	1190.5	1165.2	900.4	51.13	16.11	10.91	3.59		High	4.083e-05	1.798e-06	3.9
High	[R].VILDLTPNYR.[G]	1xTMTpro [N-Term]	6.35382e-05	7.36604e-05	1	4	6	P08195	P08195 [304-313]		0	1507.88	1.966	2.046	3.734	1.041	1.899	0.548	0.157059	0.14162	0.00188312	1	0.311966	0.569184	516.1	1014.8	1056.1	1927	13.75	10.04	6.27	52.21		High	2.938e-05	4.456e-05	3.48
High	[R].VLLDNVENK.[M]	1xTMTpro [K9]; 1xTMTpro [N-Term]	7.33303e-05	7.36604e-05	1	2	2	Q93009	Q93009 [302-310]		0	1651.99	0.01	0.752	0.01	100		100		1					420.4		316.2		38.01		20.44			High	2.938e-05	4.988e-05	2.59
High	[K].VLIDPVSVQDK.[D]	1xTMTpro [K11]; 1xTMTpro [N-Term]	3.71818e-06	7.36604e-05	1	1	5	P41252	P41252 [786-796]		0	1821.1	2.269	1.222	1.947	0.539	0.858	0.628	1	1	0.960055	1	1	1	175.7	398.5	214.7	342.1	74.64	6.92	69.21	65.03		High	2.938e-05	4.623e-06	2.73
High	[K].VLLEEGEAQR.[L]	1xTMTpro [N-Term]	3.4823e-05	7.36604e-05	1	1	4	P11441	P11441 [77-86]		0	1447.81	0.932	1.608	0.981	1.725	1.052	1.64	1	0.0645603	1	0.149682	1	0.166639	651.4	607.2	1047.5	638.9	16.37	24.9	10.25	11.03		High	4.083e-05	1.741e-05	2.87
High	[K].VLIEGSINSVR.[V]	1xTMTpro [N-Term]	2.41634e-06	7.36604e-05	1	3	5	P59998	P59998 [61-71]		0	1490.89	0.407	0.579	0.58	1.423	1.424	0.999	1	1	1	1	1	1	1704.3	693.6	986.7	987.7	56.77	87.33	52.14	67.63		High	4.083e-05	2.747e-06	2.91
High	[R].VILEPLIGDMPLVGALSIFFLR.[K]	1xTMTpro [N-Term]	3.00916e-07	7.36604e-05	1	4	1	A0FGR8-2	A0FGR8-2 [274-295]		0	2717.6	1.323	1.003	0.938	0.758	0.709	1.07	0.765844	1	1	1	0.70068	1	35.5	46.9	35.6	33.3	12.64	12.07	19.61	18.78		High	4.083e-05	4.243e-08	5.25
High	[R].VLLGETGK.[E]	1xTMTpro [K8]; 1xTMTpro [N-Term]	0.00035423	7.36604e-05	1	1	28	P62280	P62280 [23-30]		0	1424.9	1.124	1.752	2.04	1.559	1.815	0.859	1	0.920168	1	1	1	1	2104	2364.3	3686.5	4292	79.71	21.64	74.93	35.27		High	3.988e-05	0.0001203	3.3
High	[K].VINETWAWK.[N]	1xTMTpro [K9]; 1xTMTpro [N-Term]	7.92121e-05	7.36604e-05	1	1	3	Q9Y4L1	Q9Y4L1 [860-868]		0	1755.01	2.572	6.517	7.922	2.534	3.081	0.823	0.0039471	2.77299e-05	5.94006e-06	0.028548	0.0024975	1	61.7	158.6	402	488.7	26	30.01	11.24	9.54		High	4.083e-05	1.678e-05	3.22
High	[R].VLNGPEGDGVPEAVVTLNNQIK.[V]	1xTMTpro [K22]; 1xTMTpro [N-Term]	5.69346e-09	7.36604e-05	2	5	2	Q5JPE7; Q15155	Q5JPE7 [335-356]; Q15155 [335-356]		0	2871.61	1.097	2.079	2.967	1.896	2.705	0.701	1	0.465771	0.183193	1	1	1	41.3	45.3	86	122.7	67.05	18.91	22.68	5.96	Shared	High	4.083e-05	6.015e-10	4.78
High	[K].VLNLIQSWADAFR.[S]	1xTMTpro [N-Term]	8.00219e-07	7.36604e-05	1	3	9	O60784	O60784 [117-129]		0	1837.03	2.042	1.071	1.161	0.525	0.569	0.922	0.846644	1	1	1	1	1	98.3	200.6	105.2	114.1	88.99	21.45	75.72	70.89		High	4.083e-05	1.211e-07	3.71
High	[K].VLQGVIDMK.[N]	1xTMTpro [K9]; 1xTMTpro [N-Term]	0.000352306	7.36604e-05	2	5	4	Q8IUR7-1; Q8IUR7-6	Q8IUR7-1 [36-44]; Q8IUR7-6 [22-30]		0	1610.98	0.776	0.835	25.973	1.076	33.486	0.032	1	1	1.46389e-05	1	9.59538e-06	8.01806e-06	134.8	104.6	112.5	3502.1	38.69	53.09	26.62	16.05	Shared	High	4.083e-05	8.406e-05	3.31
High	[K].VLQLINDNTATALSYGVFR.[R]	1xTMTpro [N-Term]	5.03333e-10	7.36604e-05	1	2	17	Q9Y4L1	Q9Y4L1 [199-217]		0	2399.33	1.429	1.204	2.826	0.843	1.978	0.426	1	1	0.662576	1	1	1	137.4	196.4	165.5	388.3	56.46	43.89	48.47	65.52		High	3.988e-05	7.774e-10	5.2
High	[R].VLQLTSWDEDAWASK.[DV]	1xTMTpro [K15]; 1xTMTpro [N-Term]	0.00029428	7.36604e-05	1	3	4	P18206	P18206 [247-261]		0	2357.26	0.01	0.737	0.01	100		100		1					99		72.9		19.72		64.77			High	3.988e-05	0.0001014	2.44
High	[K].VIQQESYTYK.[D]	1xTMTpro [K10]; 1xTMTpro [N-Term]	0.000176847	7.36604e-05	1	1	2	P60228	P60228 [280-289]		0	1867.05	0.01	0.738	0.01	100		100		1					463.7		342.1		38.27		9.4			High	3.988e-05	6.323e-05	3.14
High	[K].VLQQGDIGECAEPYMIFK.[E]	1xCarbamidomethyl [C10]; 1xTMTpro [K18]; 1xTMTpro [N-Term]	0.000145121	7.36604e-05	1	7	1	Q96N67-2	Q96N67-2 [349-366]		0	2706.41	0.01	1.02	0.01	100		100		1					43.8		44.7		22.33		41.82			High	3.988e-05	5.255e-05	2.34
High	[K].VLQSALAAIR.[H]	1xTMTpro [N-Term]	6.82593e-05	7.36604e-05	1	1	2	Q12905	Q12905 [197-206]		0	1345.85	0.767	1.106	1.262	1.443	1.646	0.876	1	1	1	1	1	1	1375	1054	1520.8	1735.2	33.72	17.93	3.79	102.87		High	2.938e-05	4.703e-05	2.64
High	[R].VIQVSPFLLALSGNSR.[E]	1xTMTpro [N-Term]	1.5275e-06	7.36604e-05	1	1	2	O95059	O95059 [104-119]		0	2005.18																					No Quan Values	High	4.083e-05	2.419e-07	4.19
High	[R].VLRPALEWAVSNR.[E]	1xTMTpro [N-Term]	3.56004e-05	7.36604e-05	1	1	1	Q9H871-1	Q9H871-1 [168-180]		0	1815.06	1.027	0.889	10.935	0.866	10.65	0.081	1	1	1.81301e-05	1	2.34281e-05	1.34929e-05	76.2	78.2	67.7	833	43.07	9.7	20.33	25.2		High	4.083e-05	7.128e-06	4.02
High	[R].VLSAPELLEFLEDQGEEGATLAR.[A]	1xTMTpro [N-Term]	3.06439e-06	7.36604e-05	1	1	2	Q8N3E9	Q8N3E9 [269-291]		0	2791.47																					No Quan Values	High	3.988e-05	1.398e-06	3.55
