## Supplemental Table S6 for "Comparative multiplexed interactomics of SARS-CoV-2 and homologous coronavirus non-structural proteins identifies unique and shared host-cell dependencies" (part 2 of 3)

### Sheet: PeptideGroups (continued)
													Abundance Ratio						Abundance Ratio Adj. P-Value						Abundances (Grouped)				Abundances (Grouped) CV [%]
High	[R].VLSDVDAFIAYVGTDQK.[S]	1xTMTpro [K17]; 1xTMTpro [N-Term]	4.24802e-09	7.36604e-05	1	1	10	Q9HAV4	Q9HAV4 [688-704]		0	2449.35	1.193	1.12	1	0.938	0.838	1.12	1	1	1	1	1	1	40.3	48.1	45.1	40.3	24.86	23.72	16.85	36		High	2.938e-05	2.029e-08	3.93
High	[K].VLSEAAISASLEK.[F]	1xTMTpro [K13]; 1xTMTpro [N-Term]	5.52615e-07	7.36604e-05	1	1	4	O95573	O95573 [661-673]		0	1926.14	0.01	1.184	0.01	100		100		1					146.7		173.7		36.55		18.94			High	3.988e-05	2.79e-07	2.78
High	[K].VLSECSPLMNDIFNK.[E]	1xCarbamidomethyl [C5]; 1xTMTpro [K15]; 1xTMTpro [N-Term]	2.4056e-05	7.36604e-05	1	1	1	P53618	P53618 [619-633]		0	2375.26																					No Quan Values	High	4.083e-05	4.664e-06	3.67
High	[R].VISEFVIPSVYWVEDQNK.[K]	1xTMTpro [K18]; 1xTMTpro [N-Term]	4.07788e-07	7.36604e-05	1	2	3	Q9H000	Q9H000 [293-310]		0	2760.51	1.291	1.231	1.309	0.953	1.014	0.94	1	1	1	1	1	1	45.1	58.3	55.5	59.1	39.46	19.22	20.77	12.82		High	2.938e-05	7.839e-07	3.85
High	[R].VLSGDPQNLSDVDAFNLLLEMK.[L]	1xTMTpro [K22]; 1xTMTpro [N-Term]	4.42292e-08	7.36604e-05	1	1	4	Q9H4I3-1	Q9H4I3-1 [29-50]		0	3026.64	0.949	1.026	0.646	1.082	0.681	1.588	1	1	1	1	1	1	48.5	46.1	49.8	31.4	48.17	15.78	35.77	27.44		High	2.938e-05	1.326e-07	5.16
High	[R].VISGVLQLGNIVFK.[K]	1xTMTpro [K14]; 1xTMTpro [N-Term]	9.08665e-07	7.36604e-05	2	2	3	P35579-1; P35579-2	P35579-1 [342-355]; P35579-2 [206-219]		0	2095.31	0.56	0.51	0.579	0.911	1.034	0.881	1	1	1	1	1	1	565.9	316.7	288.7	327.6	59.72	31.87	36.12	9.35	Shared	High	4.083e-05	1.387e-07	4.56
High	[R].VLSIGDGIAR.[V]	1xTMTpro [N-Term]	4.22431e-05	7.36604e-05	1	3	8	P25705-1	P25705-1 [74-83]		0	1304.79	0.768	0.968	0.74	1.26	0.964	1.307	1	1	1	1	1	1	4513.2	3467.1	4367.7	3340.6	38.39	14.36	23.03	39.24		High	3.988e-05	3.106e-05	2.4
High	[R].VLSLQEEIAK.[L]	1xTMTpro [K10]; 1xTMTpro [N-Term]	8.32393e-05	7.36604e-05	2	3	2	Q9Y4I1-3; Q9Y4I1-1	Q9Y4I1-3 [985-994]; Q9Y4I1-1 [985-994]		0	1738.06																					Shared	High	3.988e-05	3.124e-05	2.38
High	[K].VLSMAPGLTSVEIIPFR.[V]	1xTMTpro [N-Term]	6.64172e-06	7.36604e-05	1	2	1	O95340	O95340 [535-551]		0	2134.23																					No Quan Values	High	3.988e-05	2.91e-06	3.23
High	[R].VLSRPNAQELPSMYQR.[L]	1xTMTpro [N-Term]	0.000125101	7.36604e-05	1	2	2	Q99623	Q99623 [108-123]		0	2193.18	1.881	1.362	1.511	0.724	0.803	0.901	0.238189	1	0.890717	1	1	1	273.3	514.1	372.2	413	48.86	33.05	22.37	10.85		High	4.083e-05	2.742e-05	3.37
High	[R].VLSSCPQAGEATLLAPSTEAGGGLTCASAPQGTLR.[I]	2xCarbamidomethyl [C5; C26]; 1xTMTpro [N-Term]	1.2512e-13	7.36604e-05	1	2	2	O15446-1	O15446-1 [82-116]		0	3732.89																					No Quan Values	High	3.988e-05	1.532e-13	4.95
High	[K].VLSVDWTDTGLLLSGGADNK.[L]	1xTMTpro [K20]; 1xTMTpro [N-Term]	7.55947e-08	7.36604e-05	1	1	4	Q9GZL7	Q9GZL7 [389-408]		0	2669.46	1.117	0.921	1.756	0.825	1.573	0.524	1	1	0.922662	1	1	1	68.5	76.5	63.1	120.4	46.59	23.66	34.16	8.52		High	3.988e-05	4.275e-08	2.94
High	[R].VISYEEGK.[A]	1xTMTpro [K8]; 1xTMTpro [N-Term]	0.000216631	7.36604e-05	1	1	9	Q15382	Q15382 [128-135]		0	1532.88	1.184	0.849	1.382	0.717	1.168	0.614	1	1	1	1	1	1	544.7	644.8	462.5	752.9	68.79	41.79	51.66	45.21		High	2.938e-05	0.000117	2.53
High	[K].VLTAEELNAAQTSVAYGCIK.[Y]	1xCarbamidomethyl [C18]; 1xTMTpro [K20]; 1xTMTpro [N-Term]	1.89273e-10	7.36604e-05	1	2	4	P54136-1	P54136-1 [485-504]		0	2746.49	0.524	1.363	0.468	2.6	0.892	2.915	0.812953	1	1	1	1	1	131.1	68.7	178.7	61.3	54.35	31.21	59.23	75.21		High	3.988e-05	4.079e-10	6.41
High	[K].VITDIAGVIPAEK.[I]	1xTMTpro [K13]; 1xTMTpro [N-Term]	0.000128588	7.36604e-05	1	1	2	P35249	P35249 [261-273]		0	1934.18																					No Quan Values	High	3.988e-05	4.698e-05	4.37
High	[K].VLTDSGSLDSTIPGIENTITVTTEQLTTASFPVGSK.[K]	1xTMTpro [K36]; 1xTMTpro [N-Term]	2.66749e-13	7.36604e-05	1	1	9	Q86UE4	Q86UE4 [210-245]		0	4288.29	0.01	1.572	0.01	100		100		1					30.4		47.8		37.84		49.65			High	3.988e-05	3.139e-13	6.95
High	[K].VIQGLYSGVTTVELDTLAAETAATLTTK.[H]	1xTMTpro [K28]; 1xTMTpro [N-Term]	3.91011e-09	7.36604e-05	1	1	13	P23921	P23921 [43-70]		0	3474.94																					No Quan Values	High	3.988e-05	2.633e-09	4.21
High	[R].VLQGLEIELQSQLSMK.[A]	1xOxidation [M15]; 1xTMTpro [K16]; 1xTMTpro [N-Term]	1.63943e-10	7.36604e-05	1	1	6	P08779	P08779 [339-354]		0	2440.4	1.055	0.778	0.845	0.737	0.801	0.92	1	1	1	1	1	1	72.2	76.2	56.1	61	42.59	36.45	87.51	25.64		High	4.083e-05	1.339e-11	4.92
High	[R].VLQGLEIELQSQLSMK.[A]	1xTMTpro [K16]; 1xTMTpro [N-Term]	6.65726e-08	7.36604e-05	1	1	10	P08779	P08779 [339-354]		0	2424.4	0.586	0.411	0.645	0.702	1.1	0.638	1	1	1	1	1	1	386.2	226.3	158.9	248.9	25	42.11	139.51	63.98		High	4.083e-05	8.424e-09	4.9
High	[K].VLQGDLVMNVYR.[D]	1xTMTpro [N-Term]	1.12256e-05	7.36604e-05	1	1	6	P49327	P49327 [1496-1507]		0	1710.95	1.883	1.101	1.289	0.585	0.684	0.854	1	1	1	1	1	1	118.8	223.7	130.8	153.1	66.25	23.45	47.58	112.31		High	2.938e-05	1.118e-05	2.67
High	[R].VINLNDNTFTEK.[G]	1xTMTpro [K12]; 1xTMTpro [N-Term]	1.25682e-07	7.36604e-05	1	1	4	P46060	P46060 [240-251]		0	2016.13	0.913	1	1.303	1.095	1.426	0.768	1	1	1	1	1	1	155.8	142.3	155.8	203	63.98	76.53	64.41	63.61		High	4.083e-05	1.663e-08	4.54
High	[K].VLNLYTPVNEFEER.[V]	1xTMTpro [N-Term]	1.43506e-07	7.36604e-05	2	3	24	Q9Y4I1-3; Q9Y4I1-1	Q9Y4I1-3 [1807-1820]; Q9Y4I1-1 [1782-1795]		0	2027.08	0.383	0.797	0.258	2.083	0.675	3.084	1	1	1	1	1	1	587.1	224.7	468	151.7	73.52	97.23	69.28	85.91	Shared	High	3.988e-05	7.831e-08	3.4
High	[K].VLNNMEIGTSLFDEEGAK.[I]	1xTMTpro [K18]; 1xTMTpro [N-Term]	1.50321e-09	7.36604e-05	1	2	8	P00558	P00558 [247-264]		0	2575.36	0.01	0.545	0.01	100		100		1					484.5		264		31.63		19.63			High	3.988e-05	5.507e-09	4.09
High	[K].VLNNMEIGTSLFDEEGAK.[I]	1xOxidation [M5]; 1xTMTpro [K18]; 1xTMTpro [N-Term]	1.77721e-08	7.36604e-05	1	2	2	P00558	P00558 [247-264]		0	2591.35	0.488	0.774	0.748	1.585	1.533	1.034	0.194205	1	1	1	1	1	174.3	85.1	134.9	130.4	38.19	53.46	17.56	30.55		High	2.938e-05	6.379e-08	3.48
High	[R].VINQILTEMDGMSTK.[K]	1xTMTpro [K15]; 1xTMTpro [N-Term]	2.80672e-09	7.36604e-05	1	1	5	P55072	P55072 [600-614]		0	2288.25	1.217	1.511	1.38	1.242	1.134	1.095	1	0.472197	1	1	1	1	140.8	171.3	212.7	194.2	27.78	26.33	13.08	27.62		High	2.938e-05	1.452e-08	4.96
High	[R].VLNSYWVGEDSTYK.[F]	1xTMTpro [K14]; 1xTMTpro [N-Term]	1.33629e-10	7.36604e-05	1	1	16	P61313-1	P61313-1 [115-128]		0	2269.2	0.648	0.735	0.522	1.134	0.804	1.409	1	1	0.782925	1	1	1	461.8	299.4	339.4	240.9	84.7	34.31	101.7	28.92		High	3.988e-05	1.094e-10	4.56
High	[R].VLNTNIDGRR.[K]	1xTMTpro [N-Term]	0.000272612	7.36604e-05	1	1	5	P62269	P62269 [15-24]		1	1461.85	1.229	0.792	0.616	0.644	0.501	1.285	1	1	0.927058	1	1	1	1264.8	1554.5	1001.3	778.9	68.31	32.49	29.13	27.34		High	4.083e-05	6.37e-05	3.52
High	[R].VLPAQATEYAFAFIQVPQDDDAR.[T]	1xTMTpro [N-Term]	4.51658e-12	7.36604e-05	1	1	1	Q7KZF4	Q7KZF4 [788-810]		0	2869.47																					No Quan Values	High	2.938e-05	8.395e-11	5.75
High	[R].VLPAQATEYAFAFIQVPQDDDARTDAVDSVVR.[D]	1xTMTpro [N-Term]	1.25264e-09	7.36604e-05	1	1	2	Q7KZF4	Q7KZF4 [788-819]		1	3811.95																					No Quan Values	High	3.988e-05	9.009e-10	3.82
High	[K].VIPDDLAQQNLIVSNTEAPGDDK.[V]	1xTMTpro [K23]; 1xTMTpro [N-Term]	2.07568e-11	7.36604e-05	1	2	6	Q02487	Q02487 [727-749]		0	3060.63	0.48	0.596	0.666	1.242	1.388	0.895	0.522232	0.708809	1	1	1	1	105.2	50.4	62.7	70	49.35	12.71	15.36	22.63		High	3.988e-05	1.893e-11	5.07
High	[K].VLPLEALVTDAGEVTEAGK.[A]	1xTMTpro [K19]; 1xTMTpro [N-Term]	1.28625e-13	7.36604e-05	1	1	11	Q92616	Q92616 [617-635]		0	2520.44	1.618	2.629	1.343	1.625	0.83	1.958	1	0.00394808	1	0.790321	1	0.020482	146.9	237.6	386.1	197.2	62.08	18.39	17.93	39.68		High	3.988e-05	1.578e-13	6.43
High	[K].VIPPAGQTEDAEPISEPEK.[V]	1xTMTpro [K19]; 1xTMTpro [N-Term]	2.20829e-07	7.36604e-05	1	1	7	Q9Y4L1	Q9Y4L1 [941-959]		0	2615.41	1.377	1.718	2.011	1.247	1.46	0.854	1	0.257486	0.0886172	1	1	1	130	179	223.2	261.4	40.89	14.71	12.44	13.76		High	4.083e-05	3.04e-08	4.64
High	[K].VIGGDDLSTLTGK.[N]	1xTMTpro [K13]; 1xTMTpro [N-Term]	6.9697e-07	7.36604e-05	1	1	6	P00492	P00492 [116-128]		0	1884.09	0.245	0.674	0.222	2.753	0.909	3.028	0.299462	1	0.105083	1	1	1	224.2	54.8	151	49.9	69.99	38.48	93.33	29.64		High	2.938e-05	1.207e-06	3.2
High	[R].VLPPVPTEGLTPDDVPALADR.[V]	1xTMTpro [N-Term]	2.52277e-10	7.36604e-05	1	1	7	Q99943	Q99943 [233-253]		0	2476.36	0.806	1.143	0.784	1.418	0.973	1.458	1	1	1	1	1	1	197.8	159.5	226.2	155.1	61.75	26.46	41.58	51.12		High	2.938e-05	2.103e-09	4.78
High	[R].VLPSITTEILK.[S]	1xTMTpro [K11]; 1xTMTpro [N-Term]	5.23725e-06	7.36604e-05	1	2	7	P35232	P35232 [118-128]		0	1822.15	1.468	0.919	1.177	0.626	0.802	0.781	0.941123	1	1	1	1	1	581.7	853.8	534.5	684.5	46.2	19.13	23.89	6.18		High	4.083e-05	9.116e-07	3.83
High	[R].VLPSIVNEVLK.[S]	1xTMTpro [K11]; 1xTMTpro [N-Term]	6.31888e-05	7.36604e-05	1	2	5	Q99623	Q99623 [132-142]		0	1819.15	1.572	1.011	1.257	0.643	0.799	0.804	0.387072	1	1	1	1	1	338.5	532.2	342.3	425.5	21.01	36.87	12.51	5.12		High	4.083e-05	1.315e-05	3.63
High	[R].VLPTQPNPVDASR.[A]	1xTMTpro [N-Term]	0.000399266	7.36604e-05	1	4	8	Q8N766-1	Q8N766-1 [276-288]		0	1697.95	2.077	1.297	2.976	0.625	1.433	0.436	1	1	0.737737	1	1	1	134.6	279.5	174.6	400.5	75.88	20.96	67.43	55.12		High	3.988e-05	0.0001343	2.31
High	[R].VLQALEGLK.[M]	1xTMTpro [K9]; 1xTMTpro [N-Term]	0.000295892	7.36604e-05	1	1	12	P39019	P39019 [103-111]		0	1579.01	0.783	0.946	0.966	1.208	1.233	0.979	1	1	1	1	1	1	614.8	481.4	581.3	593.8	78.49	29.15	14.03	30.35		High	4.083e-05	6.937e-05	3.57
High	[R].VLQALGSEPIQYAVPVVK.[Y]	1xTMTpro [K18]; 1xTMTpro [N-Term]	6.88527e-11	7.36604e-05	1	3	7	O00159-3	O00159-3 [891-908]		0	2519.51	0.71	0.706	0.495	0.994	0.697	1.427	1	1	0.659514	1	1	1	657.2	466.4	463.7	325	34.29	35.76	37.06	54.51		High	4.083e-05	5.28e-12	5.74
High	[K].VLQATVVAVGSGSK.[G]	1xTMTpro [K14]; 1xTMTpro [N-Term]	2.79592e-08	7.36604e-05	1	1	5	P61604	P61604 [41-54]		0	1924.17	0.671	0.581	0.547	0.866	0.815	1.062	1	1	0.862827	1	1	1	477.6	320.5	277.7	261.4	80.1	42.88	13.52	39.44		High	4.083e-05	3.32e-09	4.8
High	[K].VIQCFAETGQVQK.[I]	1xCarbamidomethyl [C4]; 1xTMTpro [K13]; 1xTMTpro [N-Term]	4.63052e-07	7.36604e-05	1	2	3	Q00610-1	Q00610-1 [488-500]		0	2116.17	1.251	0.843	1.027	0.674	0.821	0.821	0.407404	1	1	0.144865	1	1	715.9	895.8	603.5	735.3	6.98	13.13	14.26	10.59		High	4.083e-05	6.75e-08	4.52
High	[R].VLQDLVMDILR.[V]	1xTMTpro [N-Term]	0.000217822	7.36604e-05	1	1	2	P53618	P53618 [317-327]		0	1618.95	0.939	1.054	0.858	1.122	0.914	1.228	1	1	1	1	1	1	40.3	37.9	42.5	34.6	67.48	28.67	27.49	34.76		High	4.083e-05	4.98e-05	3.46
High	[K].VLQDMGLPTGAEGR.[D]	1xTMTpro [N-Term]	1.4715e-05	7.36604e-05	1	7	5	Q12906-1	Q12906-1 [461-474]		0	1747.93	0.896	0.708	0.835	0.79	0.932	0.848	1	1	1	1	1	1	222	198.9	157.2	185.4	45.05	25.35	35.13	52.25		High	2.938e-05	1.391e-05	2.58
High	[R].VLQEALCVISGVPGLK.[G]	1xCarbamidomethyl [C7]; 1xTMTpro [K16]; 1xTMTpro [N-Term]	1.85038e-07	7.36604e-05	1	1	3	Q92616	Q92616 [642-657]		0	2291.37																					No Quan Values	High	4.083e-05	2.517e-08	3.75
High	[K].VIQEIVDK.[S]	1xTMTpro [K8]; 1xTMTpro [N-Term]	0.000305743	7.36604e-05	1	4	8	P51114-1	P51114-1 [303-310]		0	1551.96	0.671	0.959	0.429	1.429	0.639	2.236	1	1	1	1	1	1	320.2	214.9	307.1	137.3	54.05	58.86	65.92	84.74		High	3.988e-05	0.0001165	2.94
High	[R].VIQGDGVDINTLQEIVEGMK.[Q]	1xTMTpro [K20]; 1xTMTpro [N-Term]	6.51512e-11	7.36604e-05	1	1	10	P43490	P43490 [350-369]		0	2766.52	0.935	1.009	0.828	1.079	0.886	1.218	0.704085	1	0.143924	1	1	1	163.9	153.2	165.4	135.8	26.49	18.1	17.3	20.01		High	2.938e-05	7.12e-10	4.91
High	[R].VLPSDLDLLLHMNNAR.[Y]	1xTMTpro [N-Term]	3.71225e-07	7.36604e-05	1	1	6	Q8WUY1	Q8WUY1 [54-69]		0	2125.18	1.565	1.462	1.152	0.934	0.736	1.269	0.383055	0.660125	1	1	1	1	192.5	301.3	281.4	221.8	31.77	13.82	9.6	3.19		High	4.083e-05	5.301e-08	3.72
High	[R].VAVFDTGLSEK.[H]	1xTMTpro [K11]; 1xTMTpro [N-Term]	4.26219e-07	7.36604e-05	1	1	1	Q14703	Q14703 [214-224]		0	1774.02	1.38	1.389	1.671	1.006	1.211	0.831	1	1	0.606707	1	1	1	117.2	161.8	162.8	196	46.55	16.44	13.83	5.1		High	4.083e-05	6.151e-08	3.36
High	[K].VLGENYTLEDEEDSQICTVGR.[L]	1xCarbamidomethyl [C17]; 1xTMTpro [N-Term]	2.71519e-09	7.36604e-05	1	3	1	Q15029	Q15029 [509-529]		0	2731.31	1.018	0.746	0.864	0.733	0.849	0.863	1	1	1	1	1	1	53.6	54.5	40	46.3	11.4	35.37	31.56	36.33		High	2.938e-05	1.414e-08	3.65
High	[R].VLGATLLPDLIQK.[V]	1xTMTpro [K13]; 1xTMTpro [N-Term]	3.61687e-06	7.36604e-05	1	2	5	P55786	P55786 [782-794]		0	1989.26	1.513	2.149	1.321	1.42	0.873	1.627	0.96921	0.0826007	1	1	1	0.494203	399.5	604.6	858.7	527.8	45.07	5.09	6.22	4.88		High	4.083e-05	6.105e-07	3.74
High	[R].VHIEIGPDGR.[V]	1xTMTpro [N-Term]	7.24457e-07	7.36604e-05	3	3	162	P31943; P52597; P55795	P31943 [317-326]; P52597 [317-326]; P55795 [317-326]		0	1396.79	0.317	1.349	0.399	4.26	1.26	3.381	1	1	1	1	1	1	1176.3	372.4	1586.5	469.2	111.84	24.39	101.44	5.72	Shared	High	3.988e-05	3.606e-07	3.43
High	[R].VHIGQVIMSIR.[T]	1xTMTpro [N-Term]	1.43141e-05	7.36604e-05	1	2	1	P27635	P27635 [129-139]		0	1556.93	0.742	1.383	1.462	1.864	1.971	0.946	0.392279	0.392183	0.302095	0.040458	0.0175901	1	138.4	102.7	191.4	202.3	22.21	11.25	17.08	9.51		High	4.083e-05	2.676e-06	3.86
High	[R].VHIGQVIMSIR.[T]	1xOxidation [M8]; 1xTMTpro [N-Term]	2.47294e-05	7.36604e-05	1	2	1	P27635	P27635 [129-139]		0	1572.92																					No Quan Values	High	4.083e-05	4.806e-06	3.15
High	[K].VHLQTQQEVK.[L]	1xTMTpro [K10]; 1xTMTpro [N-Term]	1.12718e-06	7.36604e-05	1	2	1	Q9UBX3	Q9UBX3 [32-41]		0	1818.07	1.939	2.23	1.357	1.15	0.7	1.643	0.000655121	0.000212564	0.112808	1	0.068193	0.0145526	294	570	655.7	399.1	12.73	15.13	6.51	7.8		High	4.083e-05	1.751e-07	5.57
High	[K].VHYENNSPFLTITSMTR.[V]	1xTMTpro [N-Term]	9.78495e-09	7.36604e-05	1	1	13	P04843	P04843 [216-232]		0	2314.18	1.401	1.017	1.086	0.726	0.775	0.937	0.00265624	1	0.831999	0.0222543	0.0449112	1	745.5	1044.4	757.9	809.3	5.54	5.97	9.01	6.13		High	4.083e-05	1.075e-09	5.82
High	[K].VIAAEGEMNASR.[A]	1xTMTpro [N-Term]	2.80779e-05	7.36604e-05	1	2	6	P27105	P27105 [221-232]		0	1551.81	1.298	1.005	0.775	0.774	0.597	1.298	0.579242	1	1	1	0.965268	1	377	489.4	379	292.1	47.06	22.94	41.23	41.76		High	4.083e-05	5.504e-06	2.97
High	[R].VLAAGGLGQGGGGGQSSVLSGISLYDPR.[T]	1xTMTpro [N-Term]	1.67887e-09	7.36604e-05	1	1	1	Q9UPT8	Q9UPT8 [1125-1152]		0	2877.54	0.01	0.845	0.01	100		100		1					49.2		41.6		31.72		18.37			High	3.988e-05	1.185e-09	3.87
High	[K].VIAALLQTMEDQGNQR.[V]	1xTMTpro [N-Term]	2.63103e-08	7.36604e-05	1	3	13	O00410	O00410 [442-457]		0	2091.12	0.816	0.981	0.705	1.202	0.864	1.391	1	1	1	1	1	1	163	133	159.9	115	37.14	35.04	52.54	21.88		High	4.083e-05	4.962e-08	4.46
High	[R].VLAALPAAELVQACR.[L]	1xCarbamidomethyl [C14]; 1xTMTpro [N-Term]	1.13343e-06	7.36604e-05	1	1	5	Q9UK22	Q9UK22 [58-72]		0	1886.09	0.416	0.977	0.509	2.351	1.225	1.919	0.237892	1	0.408558	1	1	1	174	72.3	170.1	88.6	52.65	15.06	66.21	19.4		High	3.988e-05	5.497e-07	3.74
High	[R].VIACFDSLK.[G]	1xCarbamidomethyl [C4]; 1xTMTpro [K9]; 1xTMTpro [N-Term]	8.99132e-05	7.36604e-05	1	10	2	Q5VZF2-1	Q5VZF2-1 [50-58]		0	1660.96	1.347	1.293	0.952	0.96	0.707	1.358	1	1	1	1	1	1	221.3	298	286.1	210.7	72.94	23.43	6.71	19.55		High	4.083e-05	1.924e-05	2.54
High	[R].VLAFLSSVAGDALTR.[H]	1xTMTpro [N-Term]	0.000233896	7.36604e-05	1	1	1	Q92616	Q92616 [2093-2107]		0	1824.06																					No Quan Values	High	4.083e-05	5.377e-05	3.49
High	[K].VLAGETLSVNDPPDVLDR.[Q]	1xTMTpro [N-Term]	1.88131e-07	7.36604e-05	1	7	3	Q12906-1	Q12906-1 [183-200]		0	2214.19	0.8	0.728	0.695	0.911	0.869	1.047	1	1	1	1	1	1	100.7	80.5	73.3	70	29.93	13.54	23.17	27.24		High	2.938e-05	4.233e-07	4.47
High	[K].VLAGVLDSVDVR.[L]	1xTMTpro [N-Term]	1.6687e-06	7.36604e-05	1	1	7	Q8NCH0	Q8NCH0 [168-179]		0	1546.91	1.378	1.292	0.937	0.937	0.68	1.378	1	1	1	1	1	1	53.6	73.8	69.2	50.2	91.29	64.98	58.71	51.46		High	2.938e-05	2.427e-06	2.99
High	[K].VLALIQAWADAFR.[S]	1xTMTpro [N-Term]	3.22063e-06	7.36604e-05	1	2	4	Q6ZVM7	Q6ZVM7 [117-129]		0	1778.03	1.201	0.81	0.618	0.674	0.514	1.311	1	1	0.53535	1	1	1	200.1	240.4	162.1	123.6	53.04	31.88	14.99	32.74		High	4.083e-05	5.391e-07	4.33
High	[K].VIAINVDDPDAANYNDINDVK.[R]	1xTMTpro [K21]; 1xTMTpro [N-Term]	2.25388e-08	7.36604e-05	1	1	1	Q15181	Q15181 [156-176]		0	2896.52																					No Quan Values	High	2.938e-05	7.728e-08	3.88
High	[R].VLALSVETDYTFPLAEK.[V]	1xTMTpro [K17]; 1xTMTpro [N-Term]	6.46842e-12	7.36604e-05	1	2	32	P05388	P05388 [248-264]		0	2504.41	0.4	0.784	0.379	1.96	0.946	2.072	1	1	0.950938	1	1	1	1021.6	408.8	801.4	386.7	99.49	30.9	103.1	7.67		High	3.988e-05	6.308e-12	6.23
High	[R].VLANPGNSQVAR.[V]	1xTMTpro [N-Term]	2.6647e-07	7.36604e-05	1	1	9	Q14974	Q14974 [43-54]		0	1529.87	2.197	1.091	1.264	0.496	0.575	0.863	0.0197101	1	1	0.202191	0.0403069	1	393.5	864.6	429.1	497.3	37.67	16.03	26.46	36.97		High	3.988e-05	1.406e-07	2.87
High	[R].VLAPASTLQSSYQIPTENSMTAR.[N]	1xTMTpro [N-Term]	1.59558e-13	7.36604e-05	1	1	6	Q14126	Q14126 [1050-1072]		0	2769.44	0.855	3.139	1.363	3.671	1.594	2.303	1	1	1	1	1	1	72.4	61.9	227.3	98.7	98.07	82.71	68.32	84.49		High	3.988e-05	1.168e-12	7.29
High	[R].VLAPASTLQSSYQIPTENSMTAR.[N]	1xOxidation [M20]; 1xTMTpro [N-Term]	2.12797e-06	7.36604e-05	1	1	2	Q14126	Q14126 [1050-1072]		0	2785.44	0.01	0.863	0.01	100		100		1					130.3		112.5		36.93		3.47			High	3.988e-05	9.935e-07	2.76
High	[K].VLAQNSGFDLQETLVK.[I]	1xTMTpro [K16]; 1xTMTpro [N-Term]	4.37659e-11	7.36604e-05	1	2	5	P40227-1	P40227-1 [450-465]		0	2370.35																					No Quan Values	High	3.988e-05	3.824e-11	3.38
High	[K].VLAQQGEYSEAIPILR.[A]	1xTMTpro [N-Term]	6.45085e-07	7.36604e-05	1	3	1	Q14318-2	Q14318-2 [316-331]		0	2091.18	0.01	0.918	0.01	100		100		1					117.1		107.5		42.79		43.76			High	3.988e-05	3.224e-07	3.33
High	[K].VLASNPIMESIGNAK.[T]	1xTMTpro [K15]; 1xTMTpro [N-Term]	1.31144e-08	7.36604e-05	2	3	7	Q9Y4I1-3; Q9Y4I1-1	Q9Y4I1-3 [196-210]; Q9Y4I1-1 [196-210]		0	2152.23	0.894	0.701	0.594	0.785	0.664	1.182	1	0.628264	0.245957	1	1	1	1099.3	982.3	771.1	652.5	26.69	20.33	20.1	19.15	Shared	High	4.083e-05	1.472e-09	2.39
High	[K].VLASSLNSLPDFFLPEAMHR.[F]	1xTMTpro [N-Term]	3.50157e-05	7.36604e-05	1	4	1	Q6YHU6	Q6YHU6 [98-117]		0	2548.36	1.165	0.967	0.801	0.83	0.687	1.208	1	1	0.907478	1	1	1	99.3	115.8	96.1	79.6	45.05	28.09	13.6	12.34		High	4.083e-05	6.988e-06	3.45
High	[K].VLASSPIMEAIGNAK.[T]	1xTMTpro [K15]; 1xTMTpro [N-Term]	3.29529e-05	7.36604e-05	1	1	1	Q9ULV0	Q9ULV0 [196-210]		0	2109.22	0.685	1.003	0.649	1.464	0.947	1.546	1	1	0.67496	1	1	1	46.6	31.9	46.7	30.2	38.33	22.01	26.47	21.52		High	4.083e-05	6.554e-06	3.55
High	[K].VLATAFDTTLGGR.[K]	1xTMTpro [N-Term]	1.24506e-06	7.36604e-05	1	1	7	P34932	P34932 [222-234]		0	1625.92	0.852	1.018	0.792	1.194	0.93	1.284	1	1	1	1	1	1	300.7	256.3	306	238.2	49.66	56.51	36.5	57.6		High	4.083e-05	1.945e-07	3.03
High	[KR].VHELNEEIGK.[L]	1xTMTpro [K10]; 1xTMTpro [N-Term]	0.000326428	7.36604e-05	2	7	2	Q9NQ29; Q9Y383	Q9NQ29 [126-135]; Q9Y383 [126-135]		0	1776.01																					Shared	High	4.083e-05	7.707e-05	3.15
High	[K].VIAVYDLGGGTFDISILEIQK.[G]	1xTMTpro [K21]; 1xTMTpro [N-Term]	1.08863e-07	7.36604e-05	1	1	4	P38646	P38646 [239-259]		0	2859.64	1.314	0.939	0.537	0.715	0.409	1.749	1	1	0.667042	1	1	1	189.9	249.6	178.4	102	76.82	31.9	28.08	35.58		High	4.083e-05	1.422e-08	4.41
High	[K].VHAELADVLTEAVVDSILAIK.[K]	1xTMTpro [K21]; 1xTMTpro [N-Term]	8.00219e-07	7.36604e-05	1	2	4	P40227-1	P40227-1 [160-180]		0	2814.65	0.898	0.761	0.791	0.847	0.881	0.962	1	0.697635	0.609332	1	1	1	87.2	78.3	66.4	68.9	34.96	22.48	8.42	15.59		High	4.083e-05	1.212e-07	4.99
High	[R].VGWEQLLTTIAR.[T]	1xTMTpro [N-Term]	2.82065e-06	7.36604e-05	2	7	10	P12814-1; O43707	P12814-1 [715-726]; O43707 [734-745]		0	1690.98	0.01	0.845	0.01	100		100		1					1186.1		1002.3		36.37		60.76		Shared	High	3.988e-05	1.294e-06	3.1
High	[K].VGLQVVAVK.[A]	1xTMTpro [K9]; 1xTMTpro [N-Term]	0.00010783	7.36604e-05	1	1	7	P10809	P10809 [293-301]		0	1521	0.779	0.775	0.849	0.995	1.089	0.914	1	1	1	1	1	1	2955.5	2302.9	2292	2508.8	70.48	40.74	2.68	15.21		High	4.083e-05	2.334e-05	3.06
High	[K].VGITLFTVSHR.[K]	1xTMTpro [N-Term]	0.000333624	7.36604e-05	1	2	1	P28288	P28288 [616-626]		0	1533.91	1.788	1.847	2.521	1.034	1.41	0.733	1	1	0.242827	1	1	1	38.9	69.5	71.8	98	58.38	23.21	11.33	23.28		High	4.083e-05	7.907e-05	3.23
High	[K].VGLTNYAAAYCTGLLLAR.[R]	1xCarbamidomethyl [C11]; 1xTMTpro [N-Term]	2.91893e-12	7.36604e-05	1	1	24	P46777	P46777 [90-107]		0	2231.22	0.829	1.309	0.625	1.579	0.754	2.094	1	1	0.304962	1	1	0.106569	349.1	289.4	456.9	218.2	78.99	22.36	62.73	29.3		High	3.988e-05	2.99e-12	3.69
High	[K].VGLTSEILNSFEHEFLSK.[R]	1xTMTpro [K18]; 1xTMTpro [N-Term]	0.000307416	7.36604e-05	1	1	2	Q14181	Q14181 [55-72]		0	2658.46	1.042	1.014	0.791	0.973	0.759	1.281	1	1	0.610939	1	1	1	122.6	127.7	124.3	97	36	20.92	9.44	22.63		High	4.083e-05	7.25e-05	2.63
High	[K].VGNCTNIVYPPCDVQTFLDIPLHEK.[K]	2xCarbamidomethyl [C4; C12]; 1xTMTpro [K25]; 1xTMTpro [N-Term]	1.97724e-07	7.36604e-05	1	1	1	Q2TAA5	Q2TAA5 [271-295]		0	3537.84																					No Quan Values	High	4.083e-05	2.708e-08	6
High	[K].VGNHTAEGTGTNK.[K]	1xTMTpro [K13]; 1xTMTpro [N-Term]	3.01671e-05	7.36604e-05	1	3	1	O95793	O95793 [325-337]		0	1894.03																					No Quan Values	High	4.083e-05	5.941e-06	4.75
High	[R].VGNLGLATSFFNER.[N]	1xTMTpro [N-Term]	6.01693e-09	7.36604e-05	1	2	12	O00571	O00571 [535-548]		0	1828.99	1.095	0.811	1.523	0.74	1.39	0.532	1	1	0.996303	1	1	1	604.8	662.6	490.3	920.9	71.66	29.44	60.78	41.81		High	4.083e-05	3.686e-09	3.53
High	[K].VGNIIDTMITDAFLK.[A]	1xTMTpro [K15]; 1xTMTpro [N-Term]	1.21113e-06	7.36604e-05	1	4	1	Q9Y3Z3	Q9Y3Z3 [378-392]		0	2259.29	1.579	1.715	1.43	1.086	0.906	1.199	0.813287	1	1	1	1	1	74.6	117.9	128	106.8	23.14	43.96	9.27	51.64		High	2.938e-05	1.881e-06	3.29
High	[K].VGNILFSVETQTTEER.[T]	1xTMTpro [N-Term]	0.000369997	7.36604e-05	1	2	3	Q8NBP0-1	Q8NBP0-1 [699-714]		0	2127.13	0.853	0.743	0.838	0.87	0.982	0.886	1	0.653715	1	1	1	1	260.7	222.5	193.6	218.5	22.7	11.26	17.95	9.44		High	4.083e-05	8.854e-05	3.67
High	[R].VGQALELPLR.[I]	1xTMTpro [N-Term]	4.39067e-05	7.36604e-05	1	2	4	Q8TEM1-1	Q8TEM1-1 [549-558]		0	1399.86	2.062	2.496	2.626	1.21	1.273	0.95	0.314476	0.157277	0.260543	1	1	1	200.2	412.8	499.6	525.7	11.85	36.8	8.69	45.73		High	3.988e-05	1.716e-05	2.62
High	[R].VGQAMASTEEK.[A]	1xTMTpro [K11]; 1xTMTpro [N-Term]	1.24301e-07	7.36604e-05	1	2	11	P46977	P46977 [555-565]		0	1758.96	3.012	2.527	3.926	0.839	1.303	0.644	0.0642157	0.801343	0.106521	1	1	1	515.5	1552.9	1302.7	2023.9	89.3	38.14	57.91	40.99		High	2.938e-05	3.026e-07	3.31
High	[K].VGQEIEVRPGIVSK.[D]	1xTMTpro [K14]; 1xTMTpro [N-Term]	3.21546e-07	7.36604e-05	1	1	1	P41091	P41091 [290-303]		0	2119.27	0.797	0.679	0.697	0.852	0.875	0.974	1	1	1	1	1	1	955.8	761.5	648.7	666.2	29.94	7.76	14.56	100.83		High	4.083e-05	4.554e-08	3.36
High	[K].VGQQGDSNNNLSPFSIALLLSVTR.[I]	1xTMTpro [N-Term]	2.07914e-10	7.36604e-05	1	3	4	Q9NVI1-1	Q9NVI1-1 [295-318]		0	2834.53	2.315	0.662	0.769	0.286	0.332	0.86	0.0525818	1	1	0.13931	0.409413	1	56.1	130	37.2	43.2	52.33	12.16	39.46	20		High	4.083e-05	1.727e-11	4.72
High	[R].VGQYVVDLTSFEQLALPVLR.[N]	1xTMTpro [N-Term]	5.31929e-10	7.36604e-05	1	1	13	Q9BSD7	Q9BSD7 [78-97]		0	2551.45	1.538	1.523	1.603	0.99	1.042	0.95	1	1	1	1	1	1	459.7	707.2	700	737	78.37	42.17	56.8	37.58		High	4.083e-05	4.717e-11	7.32
High	[K].VGSAADIPINISETDLSLLTATVVPPSGR.[E]	1xTMTpro [N-Term]	2.18516e-10	7.36604e-05	1	2	6	P21333	P21333 [1965-1993]		0	3197.76																					No Quan Values	High	3.988e-05	1.739e-10	5.28
High	[R].VGSTSENITQK.[V]	1xTMTpro [K11]; 1xTMTpro [N-Term]	3.21011e-08	7.36604e-05	1	4	10	O00571	O00571 [408-418]		0	1772	1.414	0.669	2.639	0.473	1.866	0.253	1	1	1	1	1	1	345.7	488.9	231.1	912.4	78.62	65.31	88.94	57.22		High	2.938e-05	1.022e-07	3.46
High	[K].VGTDLLEEEITK.[F]	1xTMTpro [K12]; 1xTMTpro [N-Term]	2.52699e-09	7.36604e-05	1	4	15	P29692	P29692 [254-265]		0	1955.12	0.727	0.546	0.787	0.751	1.082	0.693	1	1	1	1	1	1	411.3	299.1	224.5	323.7	76.77	25.66	54.3	23.16		High	3.988e-05	5.188e-09	3.55
High	[K].VGTDMLEEQITAFEDYVQSMDVAAFNK.[I]	1xTMTpro [K27]; 1xTMTpro [N-Term]	3.82662e-12	7.36604e-05	1	1	20	P24534	P24534 [198-224]		0	3659.81	0.538	0.647	0.557	1.204	1.035	1.163	0.178323	0.97367	0.339062	1	1	1	157.1	84.5	101.7	87.4	23.41	26.79	8.52	41.89		High	2.938e-05	7.323e-11	5.68
High	[K].VGTDMLEEQITAFEDYVQSMDVAAFNK.[I]	1xOxidation [M20]; 1xTMTpro [K27]; 1xTMTpro [N-Term]	9.18763e-07	7.36604e-05	1	1	4	P24534	P24534 [198-224]		0	3675.81																					No Quan Values	High	2.938e-05	1.504e-06	3.56
High	[K].VGTECGNQK.[V]	1xCarbamidomethyl [C5]; 1xTMTpro [K9]; 1xTMTpro [N-Term]	2.10458e-06	7.36604e-05	1	2	2	P21333	P21333 [570-578]		0	1600.86	0.36	0.586	0.387	1.629	1.077	1.512	0.196081	0.574212	0.381155	1	1	1	271.7	97.7	159.1	105.2	65.95	17.54	68.43	72.09		High	3.988e-05	9.823e-07	3.03
High	[K].VGTLVGEDK.[Y]	1xTMTpro [K9]; 1xTMTpro [N-Term]	0.000127883	7.36604e-05	1	2	3	Q9UI09	Q9UI09 [35-43]		0	1525.91																					No Quan Values	High	4.083e-05	4.914e-05	2.89
High	[R].VGTVIGSNK.[L]	1xTMTpro [K9]; 1xTMTpro [N-Term]	0.000171118	7.36604e-05	1	1	9	P09874	P09874 [592-600]		0	1482.91	0.995	0.766	0.876	0.77	0.88	0.874	1	1	1	1	1	1	1556.2	1548.2	1191.4	1362.8	36.15	18.48	12.86	133.98		High	4.083e-05	3.852e-05	2.75
High	[R].VGVDYEGGGCR.[F]	1xCarbamidomethyl [C10]; 1xTMTpro [N-Term]	4.61421e-05	7.36604e-05	1	2	3	Q02809	Q02809 [671-681]		0	1472.71	1.588	1.729	2.453	1.089	1.545	0.705	0.816109	0.648317	0.214462	1	1	1	251.9	400.1	435.7	618.1	14.58	11.08	11.26	38.89		High	2.938e-05	3.445e-05	2.53
High	[K].VGVLAASMEAK.[A]	1xTMTpro [K11]; 1xTMTpro [N-Term]	2.93458e-05	7.36604e-05	1	5	1	Q9UHB6	Q9UHB6 [501-511]		0	1684	0.632	0.645	0.63	1.021	0.996	1.024	1	1	1	1	1	1	106.9	67.6	69	67.3	34.89	108.24	14.23	17.74		High	4.083e-05	5.779e-06	3.21
High	[R].VGVQDFVLLENFTSEAAFIENLR.[R]	1xTMTpro [N-Term]	3.10186e-12	7.36604e-05	1	3	14	O00159-3	O00159-3 [27-49]		0	2915.55	0.768	0.862	0.801	1.122	1.044	1.075	0.96921	0.966303	1	1	1	1	506.7	389	436.5	406	16.37	20	25.35	22.84		High	4.083e-05	1.893e-13	7.92
High	[K].VGYTPDWIFLLR.[NG]	1xTMTpro [N-Term]	0.000143534	7.36604e-05	1	4	2	Q00610-1	Q00610-1 [508-519]		0	1784.01	1.075	0.755	0.887	0.702	0.825	0.851	1	1	1	1	1	1	119.2	128.2	90	105.7	48.61	28.91	24.46	80.49		High	2.938e-05	8.474e-05	2.58
High	[K].VLCELADLQDK.[E]	1xCarbamidomethyl [C3]; 1xTMTpro [K11]; 1xTMTpro [N-Term]	1.55303e-06	7.36604e-05	1	1	5	P17987	P17987 [74-84]		0	1912.07	0.597	0.762	0.507	1.277	0.849	1.503	1	1	1	1	1	1	655.1	390.9	499.1	332	69.45	56.23	52.55	59.2		High	2.938e-05	2.292e-06	4.15
High	[K].VLCGGDIYVPEDPK.[L]	1xCarbamidomethyl [C3]; 1xTMTpro [K14]; 1xTMTpro [N-Term]	3.70608e-08	7.36604e-05	1	2	3	P49189	P49189 [353-366]		0	2170.17																					No Quan Values	High	3.988e-05	2.189e-08	3.57
High	[R].VLDANDNAPEISFSTVK.[E]	1xTMTpro [K17]; 1xTMTpro [N-Term]	0.000149163	7.36604e-05	1	2	1	Q9P2E7	Q9P2E7 [348-364]		0	2428.32	0.01	1.451	0.01	100		100		1					73.2		106.2		25.89		10.01			High	3.988e-05	5.395e-05	1.79
High	[K].VIEHIMEDLDTNADK.[Q]	1xTMTpro [K15]; 1xTMTpro [N-Term]	1.06071e-06	7.36604e-05	1	1	3	P06702	P06702 [58-72]		0	2351.24																					No Quan Values	High	2.938e-05	1.689e-06	3.12
High	[R].VLELAQLLDQIWR.[T]	1xTMTpro [N-Term]	1.80514e-05	7.36604e-05	1	1	1	Q9P2I0	Q9P2I0 [243-255]		0	1901.12																					No Quan Values	High	4.083e-05	3.439e-06	3.02
High	[R].VLELIPQIANEQLTEELLIVNDNLNNVFLR.[H]	1xTMTpro [N-Term]	1.40369e-07	7.36604e-05	1	4	8	O60784	O60784 [268-297]		0	3781.11	0.819	0.881	0.881	1.076	1.076	1	0.893226	1	1	1	1	1	118.4	97	104.4	104.4	20.2	12.73	12.03	11.55		High	4.083e-05	1.872e-08	5.12
High	[K].VIEINPYLLGTMAGGAADCSFWER.[L]	1xCarbamidomethyl [C19]; 1xTMTpro [N-Term]	2.0608e-12	7.36604e-05	1	2	7	P28074-1	P28074-1 [93-116]		0	2974.48																					No Quan Values	High	4.083e-05	1.111e-12	5.56
High	[K].VIEINPYLLGTMAGGAADCSFWER.[L]	1xCarbamidomethyl [C19]; 1xOxidation [M12]; 1xTMTpro [N-Term]	1.96307e-08	7.36604e-05	1	2	1	P28074-1	P28074-1 [93-116]		0	2990.47																					No Quan Values	High	2.938e-05	6.891e-08	2.87
High	[R].VLELQGLGWEGQEAEK.[I]	1xTMTpro [K16]; 1xTMTpro [N-Term]	5.97987e-05	7.36604e-05	1	2	1	Q9NXK8	Q9NXK8 [286-301]		0	2394.32	1.066	1.786	1.031	1.674	0.967	1.731	1	0.103569	1	0.33174	1	0.291091	88.3	94.2	157.7	91.1	23.07	27.89	8.61	13.06		High	2.938e-05	4.235e-05	3.14
High	[R].VLELVFSYLELSELR.[S]	1xTMTpro [N-Term]	3.7743e-07	7.36604e-05	1	1	3	P0C2W1	P0C2W1 [43-57]		0	2114.21	0.958	0.883	1.222	0.922	1.276	0.723	1	1	1	1	1	1	88	84.2	77.7	107.5	57.27	8.22	23.95	24.02		High	4.083e-05	5.404e-08	4.86
High	[R].VLELVSITANK.[N]	1xTMTpro [K11]; 1xTMTpro [N-Term]	1.99381e-05	7.36604e-05	1	3	4	P34897-1	P34897-1 [399-409]		0	1795.12	1.031	0.904	0.737	0.876	0.714	1.227	1	1	1	1	1	1	256.2	264.2	231.5	188.7	65.52	17.09	17.26	18.43		High	3.988e-05	8.181e-06	3.46
High	[K].VLENAEGAR.[T]	1xTMTpro [N-Term]	0.000263816	7.36604e-05	1	1	15	P38646	P38646 [77-85]		0	1262.7	0.511	0.716	0.348	1.4	0.68	2.059	0.975863	1	0.364704	1	1	1	1656.4	846.6	1185.7	575.8	73.54	27.04	74.44	29.39		High	3.988e-05	9.187e-05	2.84
High	[K].VLENIELNK.[K]	1xTMTpro [K9]; 1xTMTpro [N-Term]	3.50157e-05	7.36604e-05	1	2	3	Q9Y262	Q9Y262 [293-301]		0	1680.02	0.01	0.726	0.01	100		100		1					702.1		509.7		37.54		18.54			High	3.988e-05	1.391e-05	2.62
High	[K].VIEPQYFGLAYLFR.[K]	1xTMTpro [N-Term]	8.5163e-06	7.36604e-05	1	1	6	P42704	P42704 [1210-1223]		0	2020.12	1.935	1.227	1.608	0.634	0.831	0.763	0.884188	1	1	1	1	1	98.9	191.3	121.3	159	69.38	13.96	47.25	14.45		High	4.083e-05	1.53e-06	3.21
High	[K].VLEQLTGQTPVFSK.[A]	1xTMTpro [K14]; 1xTMTpro [N-Term]	1.19585e-07	7.36604e-05	1	2	21	P62913	P62913 [39-52]		0	2155.26	1.183	1.177	1.267	0.995	1.071	0.929	1	1	1	1	1	1	1869	2210.5	2199.9	2368.1	30.97	12.03	9.18	8.3		High	4.083e-05	1.573e-08	4.17
High	[K].VLEQPVVVQSVGTDGR.[V]	1xTMTpro [N-Term]	1.12718e-06	7.36604e-05	1	1	1	Q9BZE1	Q9BZE1 [335-350]		0	1987.11																					No Quan Values	High	4.083e-05	1.746e-07	2.18
High	[K].VIESTQDLGNDLAGVMALQR.[K]	1xTMTpro [N-Term]	7.35347e-08	7.36604e-05	2	3	4	Q01082-1; Q01082-3	Q01082-1 [977-996]; Q01082-3 [964-983]		0	2434.29	0.863	0.995	0.844	1.153	0.977	1.179	1	1	1	1	1	1	106.9	92.3	106.4	90.2	35.75	35.09	43.3	47.49	Shared	High	2.938e-05	1.987e-07	3.74
High	[K].VLETTVEIFNK.[L]	1xTMTpro [K11]; 1xTMTpro [N-Term]	1.41569e-05	7.36604e-05	1	1	3	Q96QK1	Q96QK1 [372-382]		0	1901.12																					No Quan Values	High	3.988e-05	5.931e-06	3.4
High	[K].VLETVGVFEVPK.[Q]	1xTMTpro [K12]; 1xTMTpro [N-Term]	0.000269648	7.36604e-05	1	1	1	Q9Y2S7	Q9Y2S7 [61-72]		0	1925.16	0.946	1.025	0.966	1.083	1.021	1.061	1	1	1	1	1	1	72.9	69	74.7	70.4	32.92	12.33	27.75	15.53		High	4.083e-05	6.28e-05	3.04
High	[R].VIEVGNNDIDDVNIIVFR.[Q]	1xTMTpro [N-Term]	3.49517e-10	7.36604e-05	2	5	8	Q5JPE7; Q15155	Q5JPE7 [1035-1052]; Q15155 [1035-1052]		0	2348.28	1.215	1.156	0.876	0.952	0.721	1.319	1	1	1	1	1	1	178.5	216.9	206.4	156.4	69.08	38.05	46.89	78.42	Shared	High	2.938e-05	2.738e-09	5.62
High	[R].VIEVSHWGNIAVEENVDLK.[H]	1xTMTpro [K19]; 1xTMTpro [N-Term]	0.000350392	7.36604e-05	1	1	6	P04843	P04843 [233-251]		0	2759.52	1.019	0.886	0.771	0.87	0.757	1.149	1	1	1	1	1	1	209.7	213.6	185.9	161.7	45.15	33.86	39.69	32.53		High	4.083e-05	8.358e-05	2.7
High	[K].VIFHDVAVLTDK.[L]	1xTMTpro [K12]; 1xTMTpro [N-Term]	7.25556e-06	7.36604e-05	1	1	2	Q8NBI6	Q8NBI6 [169-180]		0	1965.17	2.533	3.078	2.982	1.215	1.177	1.032	0.0285053	0.0175281	0.0107526	1	1	1	81.1	205.4	249.7	241.9	48.53	8.29	19.42	7.43		High	4.083e-05	1.294e-06	3.7
High	[R].VIFLEDDDVAAVVDGR.[L]	1xTMTpro [N-Term]	2.11279e-07	7.36604e-05	1	2	7	Q06210-1	Q06210-1 [291-306]		0	2037.08	1.007	1.119	0.896	1.11	0.889	1.249	1	1	1	1	1	1	107.4	108.2	120.2	96.2	42.62	21.42	18.76	34.86		High	2.938e-05	4.636e-07	3.15
High	[K].VLFLLGADGGCITR.[Q]	1xCarbamidomethyl [C11]; 1xTMTpro [N-Term]	9.9283e-05	7.36604e-05	1	5	4	P28331-1	P28331-1 [544-557]		0	1796.01	0.969	0.888	1.007	0.916	1.039	0.882	1	1	1	1	1	1	142.2	137.8	126.3	143.2	31.35	26.93	29.95	25.73		High	2.938e-05	6.333e-05	2.89
High	[R].VLFRPSDTANSSNQDALSSNTSLK.[L]	1xTMTpro [K24]; 1xTMTpro [N-Term]	6.47922e-11	7.36604e-05	1	2	2	Q8N4V1	Q8N4V1 [99-122]		0	3160.67	4.8	10.331	13.26	2.152	2.763	0.779	0.000666441	4.29418e-05	8.51256e-06	0.462025	0.0443435	1	51.6	247.7	533.2	684.4	42.6	22.85	13.95	7.51		High	4.083e-05	4.941e-12	6.45
High	[R].VIFSGSLDFFSDSFFNSAVQK.[A]	1xTMTpro [K21]; 1xTMTpro [N-Term]	3.95356e-09	7.36604e-05	1	3	2	P39656	P39656 [255-275]		0	2950.55																					No Quan Values	High	4.083e-05	4.073e-10	6.36
High	[K].VLFSSNGGVVK.[G]	1xTMTpro [K11]; 1xTMTpro [N-Term]	1.14603e-06	7.36604e-05	1	3	3	P26599	P26599 [472-482]		0	1715.03	1.134	0.813	0.873	0.717	0.77	0.931	1	1	1	1	1	1	1223.4	1387.4	994.6	1068.5	51.55	32.48	11.45	14.94		High	4.083e-05	1.78e-07	4.04
High	[R].VIFTGGVGK.[N]	1xTMTpro [K9]; 1xTMTpro [N-Term]	0.000480121	7.36604e-05	1	1	4	Q9Y6K0	Q9Y6K0 [268-276]		0	1485.93	1.076	0.922	0.946	0.857	0.879	0.975	1	1	1	1	1	1	151.7	163.2	139.9	143.5	14.47	14.56	11.07	13.51		High	4.083e-05	0.0001173	2.58
High	[K].VLEGMVEENQVNVEVTR.[I]	1xTMTpro [N-Term]	2.80058e-07	7.36604e-05	1	1	2	Q14126	Q14126 [276-292]		0	2249.18	1.141	0.839	0.834	0.735	0.731	1.007	1	1	1	1	1	1	100.1	114.3	84	83.5	31.93	30.24	17.47	29.34		High	3.988e-05	1.469e-07	3.93
High	[K].VLEGMEVVR.[K]	1xTMTpro [N-Term]	9.14113e-05	7.36604e-05	1	1	5	P23284	P23284 [172-180]		0	1335.76	1.057	1.793	1.74	1.696	1.646	1.031	1	0.987358	0.296984	1	1	1	873.2	923.3	1566.1	1519.6	83.44	70.2	73.01	82.48		High	2.938e-05	5.935e-05	2.62
High	[R].VIEGDVVSALNK.[A]	1xTMTpro [K12]; 1xTMTpro [N-Term]	1.02047e-06	7.36604e-05	1	5	2	P48059	P48059 [258-269]		0	1852.1	1.336	0.913	1.125	0.684	0.842	0.812	1	1	1	1	1	1	204.7	273.4	186.9	230.3	56.56	16.11	33.56	10.08		High	3.988e-05	4.972e-07	4.13
High	[K].VLEEANQAINPK.[L]	1xTMTpro [K12]; 1xTMTpro [N-Term]	7.24457e-07	7.36604e-05	1	4	5	Q92841	Q92841 [536-547]		0	1934.12	0.255	1.082	0.475	4.239	1.861	2.278	0.352932	1	1	1	1	1	166.6	42.5	180.2	79.1	103.67	9.44	98.53	64.56		High	3.988e-05	3.605e-07	3.28
High	[K].VIDCLYTCK.[E]	2xCarbamidomethyl [C4; C8]; 1xTMTpro [K9]; 1xTMTpro [N-Term]	0.000467297	7.36604e-05	1	2	2	O94985-1	O94985-1 [554-562]		0	1779.96	1.265	1.525	1.867	1.206	1.476	0.817	0.973168	0.344278	0.0196709	1	0.411944	1	226.9	287	346	423.5	27.23	14.57	8.84	3.83		High	4.083e-05	0.0001145	2.39
High	[R].VLDDGELLVQQTK.[N]	1xTMTpro [K13]; 1xTMTpro [N-Term]	3.51831e-06	7.36604e-05	1	2	5	P46459	P46459 [517-529]		0	2066.2	0.01	1.005	0.01	100		100		1					226.8		228		31.07		26.82			High	2.938e-05	4.416e-06	3.48
High	[R].VLDELTLAR.[TA]	1xTMTpro [N-Term]	0.000119058	7.36604e-05	3	6	23	P02533; Q04695; P08779	P02533 [224-232]; Q04695 [193-201]; P08779 [226-234]		0	1333.8	0.509	0.447	0.582	0.88	1.144	0.769	1	1	1	1	1	1	3754.9	1910.2	1680.2	2184.8	32.95	80.52	15.02	182.96	Shared	High	2.938e-05	7.321e-05	2.36
High	[R].VLDELTLTK.[A]	1xTMTpro [K9]; 1xTMTpro [N-Term]	1.12718e-06	7.36604e-05	1	1	113	P13645	P13645 [258-266]		0	1640.01	0.476	0.364	0.612	0.764	1.286	0.594	1	0.254322	1	1	1	1	13192.7	6279	4797.8	8075	57.03	103.17	64.85	39.81		High	3.988e-05	5.471e-07	3.37
High	[R].VIDFDENTALDDAEEESFR.[K]	1xTMTpro [N-Term]	8.99627e-13	7.36604e-05	1	2	11	Q14257	Q14257 [130-148]		0	2519.17	1.01	1.356	1.151	1.343	1.139	1.178	1	1	1	1	1	1	49.6	50.1	67.3	57.1	46.44	20.56	42.45	28.34		High	2.938e-05	2.297e-11	4.15
High	[R].VIDFDENTALDDAEEESFRK.[EL]	1xTMTpro [K20]; 1xTMTpro [N-Term]	1.28063e-09	7.36604e-05	1	2	6	Q14257	Q14257 [130-149]		1	2951.48	0.875	1.516	1.195	1.734	1.366	1.269	1	0.534879	1	0.608263	1	1	485.1	424.3	735.6	579.7	19.52	30.14	29.87	19.73		High	2.938e-05	7.729e-09	4.15
High	[K].VLDFEHFLPMLQTVAK.[N]	1xTMTpro [K16]; 1xTMTpro [N-Term]	4.97801e-10	7.36604e-05	2	2	15	P60660; P60660-2	P60660 [64-79]; P60660-2 [64-79]		0	2496.42	0.784	0.762	1.487	0.971	1.897	0.512	1	1	1	1	1	1	343.4	269.3	261.5	510.7	106.91	104.58	101.89	92.32	Shared	High	4.083e-05	4.395e-11	5.51
High	[K].VLDFEHFLPMLQTVAK.[N]	1xOxidation [M10]; 1xTMTpro [K16]; 1xTMTpro [N-Term]	4.34029e-06	7.36604e-05	2	2	1	P60660; P60660-2	P60660 [64-79]; P60660-2 [64-79]		0	2512.41	0.825	0.902	0.7	1.093	0.848	1.289	0.845509	1	0.0413412	1	0.929222	0.478741	143.6	118.5	129.5	100.5	9.22	10.64	7.26	14.6	Shared	High	4.083e-05	7.427e-07	3.48
High	[K].VIDGLETLDELEK.[L]	1xTMTpro [K13]; 1xTMTpro [N-Term]	7.87768e-05	7.36604e-05	1	2	1	Q9H2H8-1	Q9H2H8-1 [121-133]		0	2082.18	0.611	0.694	0.638	1.135	1.045	1.087	0.332985	1	0.249943	1	1	1	97.8	59.8	67.9	62.5	24.54	12.68	13.56	30.58		High	2.938e-05	5.272e-05	2.1
High	[K].VLDIIYQPQAIFR.[V]	1xTMTpro [N-Term]	0.000263816	7.36604e-05	1	1	3	Q9NVX2	Q9NVX2 [87-99]		0	1880.1																					No Quan Values	High	3.988e-05	9.159e-05	2.75
High	[R].VLDLQQIK.[G]	1xTMTpro [K8]; 1xTMTpro [N-Term]	0.000100382	7.36604e-05	1	2	9	Q9UNM6	Q9UNM6 [340-347]		0	1564.99	1.769	1.041	2.251	0.588	1.272	0.462	0.995413	1	0.318208	1	1	1	287	507.7	298.7	646	47.93	12.72	59.05	8.68		High	3.988e-05	3.731e-05	2.27
High	[R].VLDLVLQLFQAK.[G]	1xTMTpro [K12]; 1xTMTpro [N-Term]	0.000287922	7.36604e-05	1	1	1	O00411	O00411 [713-724]		0	1995.25	2.482	1.432	1.66	0.577	0.669	0.862	0.0864859	1	0.738541	0.747901	1	1	73.2	181.8	104.9	121.6	51.35	11.39	20.39	10.04		High	4.083e-05	6.757e-05	3.09
High	[R].VLGELWPLFGGR.[L]	1xTMTpro [N-Term]	1.90764e-05	7.36604e-05	1	2	8	P28288	P28288 [485-496]		0	1647.95	2.529	2.973	2.048	1.175	0.81	1.452	0.000666441	0.000209935	0.00337002	1	1	0.503457	260.7	659.2	774.9	533.8	28.5	9.49	8.35	4.33		High	4.083e-05	3.64e-06	2.84
High	[K].VLDNAIETEK.[M]	1xTMTpro [K10]; 1xTMTpro [N-Term]	0.00042847	7.36604e-05	2	3	1	Q01082-1; Q01082-3	Q01082-1 [293-302]; Q01082-3 [280-289]		0	1740																					Shared	High	4.083e-05	0.0001036	2.31
High	[K].VLDNYLTSPLPEEVDETSAEDEGVSQR.[K]	1xTMTpro [N-Term]	1.5746e-11	7.36604e-05	1	1	4	O00299	O00299 [139-165]		0	3296.6	1.137	0.866	0.787	0.761	0.692	1.1	1	1	1	1	1	1	69.3	78.8	60	54.6	57.14	33.04	40.37	47.34		High	2.938e-05	2.28e-10	5.13
High	[K].VIDPATATSVDLR.[D]	1xTMTpro [N-Term]	3.85866e-07	7.36604e-05	1	2	5	P50991	P50991 [194-206]		0	1661.94	0.644	0.649	0.47	1.008	0.73	1.381	1	1	0.661113	1	1	1	1011.2	651.4	656.4	475.4	43.98	8.59	24.76	51.79		High	2.938e-05	7.513e-07	2.92
High	[K].VLDSGAPIK.[I]	1xTMTpro [K9]; 1xTMTpro [N-Term]	2.96716e-05	7.36604e-05	1	1	16	P06576	P06576 [125-133]		0	1507.93	0.497	0.72	0.5	1.449	1.006	1.44	0.272365	1	0.205887	0.747901	1	0.56081	2448	1215.7	1762	1223.3	85.95	22.11	81.67	28.76		High	3.988e-05	1.185e-05	2.72
High	[R].VIDVFAMPQSGTGVSVEAVDPVFQAK.[M]	1xTMTpro [K26]; 1xTMTpro [N-Term]	3.05946e-07	7.36604e-05	1	1	9	O00487	O00487 [69-94]		0	3299.78	0.01	1.028	0.01	100		100		1					80.7		82.9		41.92		22.68			High	3.988e-05	1.599e-07	3.8
High	[R].VLDVNLMGTFNVIR.[L]	1xTMTpro [N-Term]	8.75483e-06	7.36604e-05	1	2	2	Q99714-1	Q99714-1 [117-130]		0	1895.07																					No Quan Values	High	2.938e-05	9.159e-06	3.73
High	[K].VLDVSNSFAVPFDEDDK.[D]	1xTMTpro [K17]; 1xTMTpro [N-Term]	7.57201e-07	7.36604e-05	1	1	3	P51665	P51665 [47-63]		0	2505.3																					No Quan Values	High	4.083e-05	1.144e-07	3.64
High	[K].VIDVTVPLQCLVK.[D]	1xCarbamidomethyl [C10]; 1xTMTpro [K13]; 1xTMTpro [N-Term]	2.7163e-05	7.36604e-05	1	2	8	Q9NVH1-1	Q9NVH1-1 [485-497]		0	2092.27	1.191	1.658	1.402	1.392	1.177	1.183	1	0.0909101	0.444357	0.802463	1	1	263.1	313.3	436.2	368.8	19.87	23.2	5.3	4.79		High	4.083e-05	5.31e-06	3.04
High	[K].VLEALQVLR.[C]	1xTMTpro [N-Term]	4.10935e-05	7.36604e-05	1	2	17	Q9H7D7	Q9H7D7 [229-237]		0	1344.85	1.008	0.885	18.12	0.877	17.972	0.049	1	1	6.84437e-06	1	6.45805e-06	5.01871e-06	294.5	297	260.6	5336.9	84.72	44.38	37.56	61.12		High	2.938e-05	3.153e-05	2.83
High	[K].VIEASDVVLEVLDAR.[D]	1xTMTpro [N-Term]	3.55359e-10	7.36604e-05	1	2	12	Q9BVP2	Q9BVP2 [137-151]		0	1932.1	0.01	1.224	0.01	100		100		1					53.3		65.3		28.21		29.1			High	3.988e-05	1.618e-09	4.89
High	[R].VLECLASGIVMPDGSGIYDPCEK.[E]	2xCarbamidomethyl [C4; C21]; 1xTMTpro [K23]; 1xTMTpro [N-Term]	4.23166e-08	7.36604e-05	1	7	2	Q12906-1	Q12906-1 [275-297]		0	3118.58	0.01	0.718	0.01	100		100		1					147.4		105.8		48.65		20.14			High	3.988e-05	2.482e-08	4.39
High	[K].VIECSYTSADGQR.[H]	1xCarbamidomethyl [C4]; 1xTMTpro [N-Term]	2.00248e-06	7.36604e-05	1	1	1	Q9UBM7	Q9UBM7 [377-389]		0	1789.87	4.311	2.305	1.511	0.535	0.35	1.526	0.00674389	0.2139	1	1	0.0771053	1	116.8	503.7	269.3	176.5	35.05	31.97	37.81	24.71		High	4.083e-05	3.242e-07	3.27
High	[R].VIEDNEYTAR.[E]	1xTMTpro [N-Term]	3.97551e-05	7.36604e-05	1	6	5	P07948-1	P07948-1 [391-400]		0	1513.78	0.575	1.217	0.671	2.119	1.168	1.814	1	1	1	0.635434	1	0.514985	716.4	411.6	872.1	480.8	41.17	47.5	26.93	59.22		High	2.938e-05	3.069e-05	2.98
High	[K].VLDNGVIR.[D]	1xTMTpro [N-Term]	0.000339124	7.36604e-05	1	1	171	XXXCC3	XXXCC3 [65-72]		0	1189.72	8.894	0.937	0.659	0.105	0.074	1.421	0.250735	1	1	0.604987	0.204392	1	3764.5	33480	3525.6	2481.3	94.82	102.14	97.96	98.81		High	2.938e-05	0.0001652	2.32
High	[R].VAVEYLDPSPEVQK.[K]	1xTMTpro [K14]; 1xTMTpro [N-Term]	2.46633e-07	7.36604e-05	1	2	9	O43684	O43684 [203-216]		0	2182.23	1.088	0.902	1.305	0.828	1.199	0.691	1	1	1	1	1	1	144.2	156.9	130	188.1	64.1	23.01	51.08	42.65		High	3.988e-05	3.692e-07	3.38
High	[K].VATWVDETLSSVASK.[L]	1xTMTpro [K15]; 1xTMTpro [N-Term]	1.49411e-06	7.36604e-05	1	2	9	O95071	O95071 [443-457]		0	2201.23	0.925	1.05	1.14	1.136	1.233	0.921	1	1	1	1	1	1	272.4	251.9	286	310.4	36.29	9.85	6.18	6.33		High	4.083e-05	2.68e-07	3.56
High	[R].VATWFNQPAR.[K]	1xTMTpro [N-Term]	0.0003802	7.36604e-05	1	2	10	P26373-1	P26373-1 [22-31]		0	1493.82	0.578	1.56	1.329	2.702	2.301	1.174	0.795142	1	1	0.587333	1	1	1128.3	651.7	1760.5	1499.6	65.48	23.34	31.72	55.21		High	3.988e-05	0.0001285	2.99
High	[K].TSDFNTFLAQEGCTK.[G]	1xCarbamidomethyl [C13]; 1xTMTpro [K15]; 1xTMTpro [N-Term]	1.29487e-09	7.36604e-05	1	2	1	Q9UHD1	Q9UHD1 [199-213]		0	2327.18	0.01	0.439	0.01	100		100		1					70.3		30.8		68.55		46.12			High	3.988e-05	9.303e-10	3.7
High	[K].TSDLIVLGLPWK.[T]	1xTMTpro [K12]; 1xTMTpro [N-Term]	4.74327e-05	7.36604e-05	1	1	3	Q13148-1	Q13148-1 [103-114]		0	1950.19	1.127	1.029	1.24	0.913	1.101	0.83	1	1	1	1	1	1	283	318.9	291.1	351	33.74	19.13	9.45	7.98		High	4.083e-05	9.665e-06	3.7
High	[K].TSDVNETQPPQSE.[-]	1xTMTpro [N-Term]	2.10701e-05	7.36604e-05	1	5	19	P35580	P35580 [1964-1976]		0	1735.83	0.711	0.688	0.753	0.968	1.06	0.913	1	1	1	1	1	1	428.4	304.6	294.8	322.8	108.95	47.29	70.76	17.44		High	3.988e-05	8.62e-06	3.64
High	[R].TSDVSQATLASVAPVFTVTK.[F]	1xTMTpro [K20]; 1xTMTpro [N-Term]	1.92758e-09	7.36604e-05	1	4	1	Q9HD23	Q9HD23 [71-90]		0	2630.49	0.01	1.007	0.01	100		100		1					137.3		138.3		33.91		18.55			High	3.988e-05	1.352e-09	4.28
High	[K].TSEEELQLK.[S]	1xTMTpro [K9]; 1xTMTpro [N-Term]	7.97002e-06	7.36604e-05	1	2	5	Q9Y672	Q9Y672 [411-419]		0	1684.96	5.637	1.851	1.154	0.328	0.205	1.605	8.47997e-05	0.283932	1	0.101783	4.08979e-05	0.340779	185.9	1047.9	344.2	214.5	59.82	39.15	38.41	41.28		High	2.938e-05	8.481e-06	2.72
High	[K].TSFFQALGITTK.[I]	1xTMTpro [K12]; 1xTMTpro [N-Term]	1.29594e-05	7.36604e-05	1	3	1	P05388	P05388 [135-146]		0	1922.12	1.233	0.752	0.813	0.61	0.659	0.925	1	0.973215	0.982703	0.739048	0.726932	1	1672.1	2062.5	1257.5	1358.9	46.71	28.17	8.02	11.62		High	4.083e-05	2.4e-06	4.5
High	[R].TSFLLNLRR.[Q]	1xTMTpro [N-Term]	0.000176847	7.36604e-05	1	3	1	O00159-3	O00159-3 [795-803]		1	1423.87	0.53	0.61	0.532	1.15	1.003	1.146	1	1	1	1	1	1	530.2	281.1	323.2	282	75.97	19.88	36.55	58.63		High	4.083e-05	3.99e-05	3.71
High	[K].TSFTPVGDVFELNFMNVK.[F]	1xTMTpro [K18]; 1xTMTpro [N-Term]	3.03912e-11	7.36604e-05	1	2	18	P04844-1	P04844-1 [323-340]		0	2653.42	5.072	2.957	2.881	0.583	0.568	1.026	0.000109559	0.00347832	0.00333515	0.445928	0.180341	1	193.6	982	572.5	557.7	42.33	10.94	9.44	10.89		High	4.083e-05	2.192e-12	5.02
High	[K].TSFVNFTDICK.[L]	1xCarbamidomethyl [C10]; 1xTMTpro [K11]; 1xTMTpro [N-Term]	8.45681e-07	7.36604e-05	1	1	7	P20042	P20042 [217-227]		0	1940.04	0.01	1.005	0.01	100		100		1					1232.6		1238.8		38.67		83.44			High	3.988e-05	4.172e-07	4.53
High	[K].TSGDTLELMEESLDINLLNNAIR.[L]	1xTMTpro [N-Term]	7.24457e-07	7.36604e-05	1	2	2	Q12769	Q12769 [107-129]		0	2865.48																					No Quan Values	High	2.938e-05	1.246e-06	3.36
High	[R].TSGLPGACGAAICQPPCR.[N]	3xCarbamidomethyl [C8; C13; C17]; 1xTMTpro [N-Term]	9.71481e-10	7.36604e-05	1	1	1	Q9UHF1	Q9UHF1 [95-112]		0	2177.06	1.105	1.283	1.177	1.161	1.065	1.09	1	1	1	1	1	1	108	119.3	138.5	127.1	34.26	22.89	13.47	3.99		High	4.083e-05	9.034e-11	5.53
High	[R].TSGNVEDDLIIFPDDCEFK.[R]	1xCarbamidomethyl [C16]; 1xTMTpro [K19]; 1xTMTpro [N-Term]	5.1797e-06	7.36604e-05	1	1	7	Q16186	Q16186 [65-83]		0	2822.41	1.512	1.012	1.385	0.67	0.916	0.731	1	1	1	1	1	1	62.6	94.6	63.3	86.7	48.86	31.05	41.94	51.19		High	2.938e-05	6.02e-06	2.99
High	[R].TSGSVYITLK.[K]	1xTMTpro [K10]; 1xTMTpro [N-Term]	6.70526e-07	7.36604e-05	1	1	15	P37108	P37108 [22-31]		0	1677.01	0.902	1.018	0.85	1.128	0.943	1.197	1	1	1	1	1	1	815.7	735.9	830.2	693.7	32.41	13.68	92.36	69		High	3.988e-05	3.352e-07	3.25
High	[R].TSLAGDTSNSSSPASTGAK.[T]	1xTMTpro [K19]; 1xTMTpro [N-Term]	3.86731e-05	7.36604e-05	1	5	1	Q9UPN3	Q9UPN3 [7281-7299]		0	2347.22																					No Quan Values	High	2.938e-05	2.996e-05	2.71
High	[R].TSLALDESLFR.[G]	1xTMTpro [N-Term]	3.52095e-05	7.36604e-05	1	3	5	Q86U42-1	Q86U42-1 [228-238]		0	1555.87	0.758	0.642	0.674	0.848	0.889	0.953	0.454942	0.173783	0.108583	1	1	1	681.7	516.5	437.8	459.2	16.62	21.52	6.61	18.57		High	2.938e-05	2.783e-05	2.43
High	[K].TSIAIDTIINQK.[R]	1xTMTpro [K12]; 1xTMTpro [N-Term]	5.28998e-10	7.36604e-05	1	3	34	P25705-1	P25705-1 [219-230]		0	1925.16	0.689	0.916	0.663	1.331	0.963	1.381	1	1	0.5191	1	1	1	1031.4	710.3	945.2	684.3	87.5	39.05	87.92	33.26		High	3.988e-05	4.007e-10	4.46
High	[R].TSIDAYDNFDNISLAQR.[L]	1xTMTpro [N-Term]	6.75726e-09	7.36604e-05	1	2	11	Q00610-1	Q00610-1 [1482-1498]		0	2247.12	0.838	0.537	0.741	0.641	0.884	0.725	1	1	1	1	1	1	381.7	320	205.2	282.9	59.61	12.56	54.43	89.75		High	4.083e-05	2.475e-08	6.06
High	[K].TSIEDQDELSSLLQVPLVAGTVNR.[G]	1xTMTpro [N-Term]	8.60724e-13	7.36604e-05	1	2	3	P56537-1	P56537-1 [165-188]		0	2888.55																					No Quan Values	High	2.938e-05	2.224e-11	5.66
High	[R].TSLGPNGLDK.[M]	1xTMTpro [K10]; 1xTMTpro [N-Term]	4.71718e-05	7.36604e-05	1	1	6	P48643	P48643 [50-59]		0	1609.94	1.28	1.161	1.138	0.907	0.888	1.021	1	1	1	1	1	1	729.4	933.9	846.8	829.7	51.71	14.34	48.86	12.79		High	3.988e-05	1.84e-05	3.43
High	[K].TSLLDNMIGVGDMVLLEPLNEETFINNLK.[K]	1xTMTpro [K29]; 1xTMTpro [N-Term]	3.85625e-14	7.36604e-05	2	2	39	O43795; O43795-2	O43795 [8-36]; O43795-2 [8-36]		0	3841.06	0.385	0.694	0.278	1.801	0.722	2.495	1	1	1	1	1	1	844.4	325.4	586.2	235	80.11	62.37	67.25	88.69	Shared	High	4.083e-05	6.579e-15	7.91
High	[R].TSIVQAAAGGVPGGGSNNGK.[T]	1xTMTpro [K20]; 1xTMTpro [N-Term]	2.76058e-09	7.36604e-05	1	2	1	Q9NR12-1	Q9NR12-1 [259-278]		0	2350.3	1.34	1.302	1.492	0.972	1.113	0.873	1	1	1	1	1	1	71	95.2	92.5	106	47.37	12.44	20.16	15.34		High	4.083e-05	2.773e-10	4.78
High	[R].TSLYLAASASAEFFADIALAPMEAAK.[V]	1xTMTpro [K26]; 1xTMTpro [N-Term]	3.99291e-13	7.36604e-05	1	2	8	Q00325-1	Q00325-1 [162-187]		0	3267.75	2.682	2.539	1.967	0.946	0.733	1.291	0.00463902	0.0113964	0.0690529	1	1	1	157.8	423.4	400.7	310.5	42.84	9.46	6.23	3.67		High	4.083e-05	2.291e-14	8.73
High	[R].TSMVVLNVNK.[A]	1xTMTpro [K10]; 1xTMTpro [N-Term]	1.87401e-06	7.36604e-05	1	4	1	O95425-4	O95425-4 [1878-1887]		0	1713.02	0.447	0.605	0.39	1.354	0.874	1.55	0.688226	1	0.382984	1	1	1	167.2	74.7	101.2	65.3	63.54	48.23	38.62	36.51		High	4.083e-05	3.024e-07	3.1
High	[K].TSPNEGLSGNPADLER.[R]	1xTMTpro [N-Term]	3.75351e-07	7.36604e-05	1	6	2	P20020	P20020 [65-80]		0	1960.99	1.672	1.969	1.029	1.178	0.616	1.913	1	1	1	1	1	1	48.3	80.8	95.2	49.7	54.58	25.33	9.24	75.92		High	2.938e-05	7.336e-07	2.98
High	[K].TSPPPAIATTIAMTLGNDLQR.[C]	1xTMTpro [N-Term]	0.000192018	7.36604e-05	1	4	2	Q9NVH2	Q9NVH2 [643-663]		0	2472.35	0.01	1.346	0.01	100		100		1					82.8		111.5		18.84		51.06			High	3.988e-05	6.813e-05	2.94
High	[K].TSATWLALSR.[I]	1xTMTpro [N-Term]	3.24117e-05	7.36604e-05	1	4	6	P05023	P05023 [414-423]		0	1409.81	0.983	0.985	0.71	1.002	0.722	1.388	1	1	0.548847	1	1	1	504.8	496.3	497.2	358.4	15.2	13.55	7.35	36.45		High	3.988e-05	1.289e-05	2.52
High	[R].TSQDFLFSQLQYLPFSNK.[E]	1xTMTpro [K18]; 1xTMTpro [N-Term]	2.04723e-06	7.36604e-05	1	1	2	Q92621	Q92621 [1086-1103]		0	2771.49	1.309	1.174	0.545	0.897	0.416	2.155	1	1	0.65162	1	0.872389	1	352.2	460.9	413.6	191.9	49.35	37.56	17.24	33.82		High	4.083e-05	3.312e-07	4.99
High	[R].TSAQAASSQSANK.[T]	1xTMTpro [K13]; 1xTMTpro [N-Term]	7.61396e-07	7.36604e-05	1	1	1	Q92545	Q92545 [1247-1259]		0	1859.01																					No Quan Values	High	2.938e-05	1.295e-06	4.15
High	[K].TSADGNEK.[K]	1xTMTpro [K8]; 1xTMTpro [N-Term]	9.9283e-05	7.36604e-05	1	1	3	P61981	P61981 [70-77]		0	1429.78	0.01	0.486	0.01	100		100		1					1078		524.2		51.47		24.37			High	3.988e-05	3.684e-05	2.08
High	[KR].TQLEELEDELQATEDAK.[L]	1xTMTpro [K17]; 1xTMTpro [N-Term]	2.21174e-16	7.36604e-05	4	11	400	P35580; P35749; P35579-1; P35579-2	P35580 [1546-1562]; P35749 [1546-1562]; P35579-1 [1539-1555]; P35579-2 [961-977]		0	2570.33	0.86	0.949	0.631	1.103	0.733	1.504	1	1	1	1	1	1	20277	17442.2	19235.8	12787.4	73.65	76.34	45.38	66.02	Shared	High	3.988e-05	3.926e-16	4.62
High	[K].TQLEQLPEHIK.[E]	1xTMTpro [K11]; 1xTMTpro [N-Term]	7.92611e-06	7.36604e-05	1	1	1	P82664	P82664 [175-185]		0	1944.14																					No Quan Values	High	4.083e-05	1.421e-06	3.34
High	[R].TQLFDTLVNFFPDSMTPPK.[G]	1xTMTpro [K19]; 1xTMTpro [N-Term]	9.1067e-09	7.36604e-05	1	2	14	Q9UL63-1	Q9UL63-1 [708-726]		0	2806.5	1.191	0.715	6.251	0.601	5.248	0.114	1	0.957891	3.37373e-05	0.635434	0.000147251	1.23151e-05	200.7	239	143.6	1254.2	31.19	11.51	28.15	10.43		High	4.083e-05	9.973e-10	5.53
High	[K].TQLNLLLDK.[L]	1xTMTpro [K9]; 1xTMTpro [N-Term]	8.2782e-05	7.36604e-05	2	6	4	Q9UM54-1; Q9UM54-6	Q9UM54-1 [649-657]; Q9UM54-6 [649-657]		0	1666.04	1.916	1	1.303	0.522	0.68	0.767	1	1	1	1	1	1	374.4	717.3	374.3	487.9	69.89	25.46	42.41	17.36	Shared	High	4.083e-05	1.994e-05	2.38
High	[K].TQNGVYSAANYTNGSFGSNFVSAGIQTSFR.[T]	1xTMTpro [N-Term]	1.49608e-05	7.36604e-05	1	2	1	P17844	P17844 [530-559]		0	3449.67																					No Quan Values	High	3.988e-05	6.235e-06	2.64
High	[R].TQNPMVTGTSVLGVK.[F]	1xOxidation [M5]; 1xTMTpro [K15]; 1xTMTpro [N-Term]	4.734e-07	7.36604e-05	1	1	2	P28070	P28070 [46-60]		0	2156.22	0.75	0.551	0.39	0.735	0.521	1.411	0.791823	0.255077	0.044762	1	1	1	285.6	214.1	157.3	111.5	51.97	29.21	25.19	15.89		High	4.083e-05	6.905e-08	4.84
High	[R].TQPMTAQAASYR.[A]	1xTMTpro [N-Term]	1.96105e-05	7.36604e-05	1	1	4	Q96PK6-1	Q96PK6-1 [263-274]		0	1628.84	1.354	1.521	2.239	1.124	1.654	0.679	1	1	0.117415	1	1	1	151.9	205.6	231.1	340.1	32.91	21.47	32.43	37.67		High	4.083e-05	3.744e-06	2.82
High	[R].TQPSSGVDSAVGTLPATSPQSTSVQAK.[G]	1xTMTpro [K27]; 1xTMTpro [N-Term]	7.46781e-12	7.36604e-05	1	5	3	Q13428-1	Q13428-1 [1094-1120]		0	3209.71	0.01	1.009	0.01	100		100		1					46.5		46.9		28.41		63.97			High	3.988e-05	7.243e-12	5.2
High	[K].TQPYDVYDQVEFDVPVGSR.[G]	1xTMTpro [N-Term]	1.03409e-08	7.36604e-05	1	2	4	O75306-1	O75306-1 [305-323]		0	2518.24	0.768	2.714	0.858	3.536	1.117	3.165	1	0.0466128	1	0.0385047	1	0.0292132	53.3	40.9	144.7	45.7	51.44	4.61	8.42	25.24		High	2.938e-05	4.131e-08	4.36
High	[R].TQQLLLATLQEAATTQENVAWR.[K]	1xTMTpro [N-Term]	6.77207e-11	7.36604e-05	1	1	3	Q6UW78	Q6UW78 [56-77]		0	2789.51																					No Quan Values	High	2.938e-05	7.357e-10	5.39
High	[R].TQRPADVIFATVR.[E]	1xTMTpro [N-Term]	0.000315919	7.36604e-05	1	2	3	P33993-1	P33993-1 [654-666]		0	1778.02	1.096	1.073	1.017	0.98	0.929	1.055	1	1	1	1	1	1	634.3	695.1	681	645.4	50.72	16.31	10.99	15.14		High	4.083e-05	7.44e-05	3.18
High	[R].TQSNLPTSLEGLSNLADVDLSCNDLTR.[V]	1xCarbamidomethyl [C22]; 1xTMTpro [N-Term]	7.63471e-12	7.36604e-05	1	3	2	Q13045-1	Q13045-1 [211-237]		0	3237.62																					No Quan Values	High	2.938e-05	1.278e-10	4.15
High	[R].TQSSASLAASYAAQQHPQAAASYR.[G]	1xTMTpro [N-Term]	1.70017e-18	7.36604e-05	1	1	1	Q96PK6-1	Q96PK6-1 [518-541]		0	2769.39																					No Quan Values	High	2.938e-05	5.933e-16	7.06
High	[R].TQTAIASEDMPNTLTEAEK.[L]	1xTMTpro [K19]; 1xTMTpro [N-Term]	2.20829e-07	7.36604e-05	2	3	1	Q01082-1; Q01082-3	Q01082-1 [1081-1099]; Q01082-3 [1068-1086]		0	2658.38	0.594	0.512	0.772	0.862	1.299	0.663	0.875394	0.826999	1	1	1	1	106.1	63	54.3	81.9	12.35	23.49	12.65	63.24	Shared	High	2.938e-05	4.811e-07	3.43
High	[R].TQTAISVVEEDLK.[L]	1xTMTpro [K13]; 1xTMTpro [N-Term]	4.2858e-07	7.36604e-05	1	3	3	Q5JRA6-1	Q5JRA6-1 [1460-1472]		0	2041.17	0.937	0.995	0.972	1.062	1.038	1.023	1	1	1	1	1	1	60	56.2	59.6	58.3	17.24	25.13	9.02	20.51		High	2.938e-05	8.161e-07	2.71
High	[K].TQTNSSVPAK.[T]	1xTMTpro [K10]; 1xTMTpro [N-Term]	0.000274106	7.36604e-05	1	1	2	P18850	P18850 [192-201]		0	1640.95	3.272	3.683	5.474	1.126	1.673	0.673	0.00173563	0.000962266	8.76134e-05	1	0.675272	1	38.7	126.6	142.5	211.7	38.3	21.13	14.27	11.5		High	4.083e-05	6.417e-05	1.97
High	[K].TQTPPVSPAPQPTEER.[L]	1xTMTpro [N-Term]	0.00017206	7.36604e-05	1	3	1	Q14247-1	Q14247-1 [399-414]		0	2039.07																					No Quan Values	High	2.938e-05	9.745e-05	2.04
High	[R].TQTSDPAMLPTMIGLLAEAGVR.[L]	1xTMTpro [N-Term]	1.76447e-09	7.36604e-05	1	1	2	O43175	O43175 [470-491]		0	2576.37																					No Quan Values	High	2.938e-05	1.003e-08	4.44
High	[K].TQVEASEESALNHLQNPGDAAEGR.[A]	1xTMTpro [N-Term]	2.68087e-10	7.36604e-05	1	1	3	Q9Y605	Q9Y605 [69-92]		0	2827.38	6.686	0.956	0.529	0.143	0.079	1.807	0.000237224	1	0.305244	0.000589174	2.45634e-05	1	43.7	292.4	41.8	23.1	37.66	14.87	6.63	41.22		High	2.938e-05	2.214e-09	3.65
High	[K].TQVLQPEEK.[K]	1xTMTpro [K9]; 1xTMTpro [N-Term]	0.000286353	7.36604e-05	1	1	1	Q9Y4W6	Q9Y4W6 [560-568]		0	1679.98	2.764	2.476	1.918	0.896	0.694	1.291	0.0115333	0.0279458	0.212702	1	1	1	178.4	493.2	441.8	342.2	43.18	13.18	9.68	9.66		High	4.083e-05	6.716e-05	3.62
High	[K].TQVVAGTNYYIK.[V]	1xTMTpro [K12]; 1xTMTpro [N-Term]	1.70599e-06	7.36604e-05	1	1	3	P01040	P01040 [45-56]		0	1965.13	0.622	0.472	0.583	0.758	0.937	0.809	0.455926	0.205106	0.214205	1	1	1	186.8	116.2	88.1	108.9	58.28	16.27	57.53	40.8		High	4.083e-05	2.725e-07	4.24
High	[R].TREDNDLDSQVSQEGLGPVLQPQPK.[S]	1xTMTpro [K25]; 1xTMTpro [N-Term]	4.17563e-06	7.36604e-05	1	4	1	O00165	O00165 [181-205]		1	3358.77	1.416	1.106	0.718	0.781	0.507	1.541	1	1	1	1	1	1	99.3	140.6	109.9	71.3	87.05	37.78	30.45	18.44		High	4.083e-05	7.126e-07	2.67
High	[K].TRLEQEIATYR.[SR]	1xTMTpro [N-Term]	8.10322e-06	7.36604e-05	3	8	21	P02533; Q04695; P08779	P02533 [406-416]; Q04695 [375-385]; P08779 [408-418]		1	1683.93	0.45	1.096	0.666	2.437	1.481	1.646	1	1	1	1	1	1	1713.5	770.4	1877.6	1140.9	64.89	102.88	64	231.45	Shared	High	2.938e-05	8.607e-06	3.66
High	[K].TRLQQELDDLLVDLDHQR.[Q]	1xTMTpro [N-Term]	3.46313e-05	7.36604e-05	1	1	1	P35579-1	P35579-1 [1416-1433]		1	2511.35																					No Quan Values	High	4.083e-05	6.886e-06	3.55
High	[R].TSACGLFSVCYPR.[AV]	2xCarbamidomethyl [C4; C10]; 1xTMTpro [N-Term]	3.11561e-06	7.36604e-05	2	5	5	P30154; P30153	P30154 [157-169]; P30153 [145-157]		0	1821.89	1.24	0.982	1.099	0.792	0.886	0.894	1	1	1	1	1	1	131	162.4	128.6	144	38.58	14.22	16.64	8.57	Shared	High	2.938e-05	4.006e-06	3.41
High	[K].TSALSDETK.[N]	1xTMTpro [K9]; 1xTMTpro [N-Term]	0.000126484	7.36604e-05	1	2	1	P78527	P78527 [802-810]		0	1559.88																					No Quan Values	High	4.083e-05	2.776e-05	2.99
High	[R].TSQETADVK.[A]	1xTMTpro [K9]; 1xTMTpro [N-Term]	1.03902e-05	7.36604e-05	1	1	4	Q8N1F7-1	Q8N1F7-1 [51-59]		0	1586.89	1.139	1.561	1.371	1.371	1.205	1.139	1	0.685164	1	1	1	1	398.5	453.7	622.2	546.5	47.08	53.37	42.44	48.07		High	2.938e-05	1.052e-05	2.43
High	[R].TSQNSELNNMQDLVEDYK.[K]	1xTMTpro [K18]; 1xTMTpro [N-Term]	1.19249e-12	7.36604e-05	1	1	30	P35908	P35908 [248-265]		0	2736.36	0.754	0.504	0.7	0.669	0.928	0.721	1	1	1	1	1	1	1292.1	974.8	651.8	904.3	81.68	134.13	58.28	73.25		High	4.083e-05	6.788e-14	4.99
High	[R].TSQNSELNNMQDLVEDYK.[K]	1xOxidation [M10]; 1xTMTpro [K18]; 1xTMTpro [N-Term]	6.18549e-09	7.36604e-05	1	1	9	P35908	P35908 [248-265]		0	2752.36	0.467	0.481	0.485	1.03	1.039	0.991	1	1	0.981746	1	1	1	1027	479.9	494.1	498.5	31.21	136.87	38.2	50.33		High	2.938e-05	2.731e-08	5.39
High	[K].TTGEVVSGVVSK.[V]	1xTMTpro [K12]; 1xTMTpro [N-Term]	2.53954e-06	7.36604e-05	1	3	1	Q14008	Q14008 [85-96]		0	1771.05	0.01	0.796	0.01	100		100		1					126.1		100.3		40.79		64.97			High	3.988e-05	1.174e-06	2.94
High	[K].TTGFGMIYDSLDYAK.[K]	1xTMTpro [K15]; 1xTMTpro [N-Term]	1.24782e-08	7.36604e-05	1	4	22	P62847-1	P62847-1 [69-83]		0	2290.19	0.88	0.881	0.97	1.001	1.102	0.908	0.560906	1	1	1	1	1	1121.6	986.8	988	1088	23.91	29.9	18.3	34.47		High	3.988e-05	7.851e-09	3.56
High	[K].TTGFGMIYDSLDYAK.[K]	1xOxidation [M6]; 1xTMTpro [K15]; 1xTMTpro [N-Term]	4.68197e-07	7.36604e-05	1	4	2	P62847-1	P62847-1 [69-83]		0	2306.19	0.669	0.726	0.755	1.084	1.128	0.961	0.158349	0.394175	0.274798	1	1	1	319.7	214	232	241.4	20.25	29.33	17.72	32.15		High	4.083e-05	5.469e-07	3.77
High	[R].TTGFTFVVDR.[L]	1xTMTpro [N-Term]	4.34248e-05	7.36604e-05	1	3	3	Q6UWP7-1	Q6UWP7-1 [235-244]		0	1446.79	3.265	2.105	1.186	0.645	0.363	1.775	0.0569595	0.51948	1	1	0.311383	1	205.9	672.2	433.4	244.2	19.65	15.99	7.09	76.5		High	2.938e-05	3.289e-05	2.63
High	[K].TTGIVETHFTFK.[DN]	1xTMTpro [K12]; 1xTMTpro [N-Term]	1.74126e-07	7.36604e-05	3	11	4	P04899-1; P08754; P63096-1	P04899-1 [182-193]; P08754 [181-192]; P63096-1 [181-192]		0	1989.13	0.964	0.844	1.033	0.875	1.072	0.816	1	1	1	1	1	1	720.7	694.6	608	744.8	9.89	12.44	27.57	5.57	Shared	High	4.083e-05	2.363e-08	4.29
High	[R].TTGIVMDSGDGVTHTVPIYEGYALPHAILR.[L]	1xTMTpro [N-Term]	2.86436e-20	7.36604e-05	1	2	153	P63261	P63261 [148-177]		0	3487.82	0.799	0.623	0.613	0.779	0.767	1.016	1	0.651585	0.451741	1	1	1	15870	12686.7	9886.2	9727.3	30.52	28.73	17.06	17.86		High	4.083e-05	4.262e-21	9.32
High	[R].TTGIVMDSGDGVTHTVPIYEGYALPHAILR.[L]	1xOxidation [M6]; 1xTMTpro [N-Term]	9.60804e-10	7.36604e-05	1	2	2	P63261	P63261 [148-177]		0	3503.82	1.005	0.734	0.695	0.73	0.692	1.055	1	0.867629	0.170437	1	0.523084	1	207.5	208.7	152.3	144.3	7.48	20.89	22.16	11.53		High	4.083e-05	8.935e-11	6.85
High	[K].TTGQVVAMK.[K]	1xTMTpro [K9]; 1xTMTpro [N-Term]	6.35382e-05	7.36604e-05	1	2	2	P06493	P06493 [25-33]		0	1542.92	1.164	1.207	1.155	1.037	0.992	1.045	1	1	1	1	1	1	649.2	755.4	783.4	749.5	59.42	9.97	8.55	9.29		High	4.083e-05	1.323e-05	3.26
High	[K].TTLLEGFAGVEEAR.[E]	1xTMTpro [N-Term]	1.2817e-05	7.36604e-05	1	5	2	P35658-1	P35658-1 [770-783]		0	1796.97	0.802	0.672	0.958	0.838	1.194	0.702	1	1	1	1	1	1	57.8	46.3	38.8	55.3	20.18	47.82	18.23	31.62		High	2.938e-05	1.24e-05	2.77
High	[R].TTIISSLPEFEK.[S]	1xTMTpro [K12]; 1xTMTpro [N-Term]	0.000210776	7.36604e-05	1	1	3	Q92545	Q92545 [602-613]		0	1973.15	1.344	1.227	1.777	0.913	1.321	0.691	1	1	0.640785	1	1	1	96.4	129.7	118.3	171.3	7.08	13.2	15.01	34.84		High	3.988e-05	7.441e-05	2.16
High	[K].TTIPEEEEEEEEAAGVVVEEELFHQQGTPR.[A]	1xTMTpro [N-Term]	3.60095e-12	7.36604e-05	1	1	1	P20700	P20700 [548-577]		0	3715.78																					No Quan Values	High	2.938e-05	6.995e-11	4.23
High	[K].TTLPTFQSPEFSVTR.[Q]	1xTMTpro [N-Term]	3.25911e-05	7.36604e-05	1	1	2	Q9Y5X3	Q9Y5X3 [53-67]		0	2015.08	0.01	1.452	0.01	100		100		1					119.7		173.7		26.34		9.24			High	3.988e-05	1.3e-05	3.12
High	[K].TTLQVDTLNAELAAER.[S]	1xTMTpro [N-Term]	1.60175e-14	7.36604e-05	1	5	341	P35580	P35580 [1762-1777]		0	2049.11	0.826	0.788	0.724	0.954	0.876	1.089	1	1	1	1	1	1	15827.8	13071.3	12471.8	11456.6	50.83	52.88	34.15	44.25		High	3.988e-05	2.214e-14	4.48
High	[K].TTLTAAITK.[I]	1xTMTpro [K9]; 1xTMTpro [N-Term]	2.31439e-05	7.36604e-05	1	1	13	P49411	P49411 [71-79]		0	1527.96	0.879	1.308	1.077	1.489	1.225	1.215	1	1	1	1	1	1	1630.9	1432.9	2133.1	1755.9	52.43	40.77	34.09	30.7		High	3.988e-05	9.384e-06	3.13
High	[K].TTLTSDESVK.[D]	1xTMTpro [K10]; 1xTMTpro [N-Term]	2.73935e-07	7.36604e-05	1	2	9	Q9UBV2	Q9UBV2 [37-46]		0	1688.96	2.377	2.554	4.044	1.075	1.701	0.632	0.0459023	0.0169764	0.000970606	1	0.483919	1	304.1	722.8	776.6	1229.5	27.59	27.68	19.95	21.73		High	2.938e-05	5.715e-07	3.53
High	[R].TTITTTTTSSSGLGSPMIVGSPR.[A]	1xTMTpro [N-Term]	2.16837e-08	7.36604e-05	1	1	2	Q96S97	Q96S97 [8-30]		0	2556.35	1.259	1.963	1.95	1.56	1.549	1.007	1	0.271283	0.457474	1	1	1	56.2	70.7	110.3	109.5	45.24	17.2	8.49	28.03		High	3.988e-05	1.319e-08	4.88
High	[R].TTLVYGIFTTSSSVFK.[G]	1xTMTpro [K16]; 1xTMTpro [N-Term]	1.88131e-07	7.36604e-05	1	2	1	Q99985	Q99985 [318-333]		0	2359.34	0.735	0.605	0.647	0.823	0.88	0.935	0.364401	0.363161	0.25634	1	1	1	212	155.7	128.2	137.1	45.61	26.49	26.71	5.61		High	4.083e-05	2.564e-08	3.88
High	[R].TTMAGLTMEELIQLVAAR.[L]	1xTMTpro [N-Term]	1.48588e-06	7.36604e-05	1	2	1	Q8ND24	Q8ND24 [586-603]		0	2252.23																					No Quan Values	High	2.938e-05	2.213e-06	2.49
High	[R].TTNFAGILSQGLR.[I]	1xTMTpro [N-Term]	9.89369e-09	7.36604e-05	1	1	21	P09874	P09874 [866-878]		0	1681.96	0.621	0.894	0.68	1.44	1.095	1.315	1	1	1	1	1	1	533.6	331.4	477.1	362.7	82.59	13.48	176.47	90.84		High	3.988e-05	6.305e-09	3.5
High	[R].TTNGDFLHFLPR.[V]	1xTMTpro [N-Term]	1.37372e-10	7.36604e-05	1	1	131	XXXXX4	XXXXX4 [133-144]		0	1721.93	2.428	14.264	2.188	5.875	0.901	6.518	1	0.222922	1	1	1	1	423.8	1028.9	6044.9	927.4	134.69	83.21	125.71	71.36		High	4.083e-05	2.754e-10	4.72
High	[K].TTPDVIFVFGFR.[T]	1xTMTpro [N-Term]	4.22203e-06	7.36604e-05	1	4	38	P62847-1	P62847-1 [50-61]		0	1702.95	0.252	0.966	0.139	3.839	0.552	6.96	1	1	1	1	1	1	835.1	210.2	807.1	116	103.56	89.42	112.86	101.86		High	3.988e-05	1.899e-06	4.12
High	[K].TTPPVLDSDGSFFLYSK.[L]	1xTMTpro [K17]; 1xTMTpro [N-Term]	1.48097e-08	7.36604e-05	1	2	1	P01857	P01857 [276-292]		0	2482.34	0.01	1.243	0.01	100		100		1					109.2		135.7		54.67		31.25			High	3.988e-05	9.245e-09	4.99
High	[R].TTPSVVAFTADGER.[L]	1xTMTpro [N-Term]	2.24146e-08	7.36604e-05	1	1	36	P38646	P38646 [86-99]		0	1754.92	0.41	0.761	0.338	1.859	0.826	2.251	1	1	0.812892	1	1	1	2919.2	1196	2223	987.4	62.25	56.34	52.41	57.74		High	3.988e-05	1.363e-08	2.88
High	[R].TTPSYVAFTDTER.[L]	1xTMTpro [N-Term]	1.92336e-07	7.36604e-05	5	8	98	P17066; P54652; P11142-1; P0DMV8; P34931	P17066 [39-51]; P54652 [38-50]; P11142-1 [37-49]; P0DMV8 [37-49]; P34931 [39-51]		0	1791.91	0.363	1.351	0.279	3.72	0.768	4.846	1	1	1	1	1	1	10624.7	3859	14356.3	2962.7	80.82	63.67	71.32	95.22	Shared	High	3.988e-05	1.031e-07	2.81
High	[K].TTPYQIACGISQGLADNTVIAK.[V]	1xCarbamidomethyl [C8]; 1xTMTpro [K22]; 1xTMTpro [N-Term]	0.000186823	7.36604e-05	1	1	1	P26639-1	P26639-1 [100-121]		0	2929.59	0.674	0.675	0.704	1.002	1.046	0.959	0.395271	0.564821	0.535833	1	1	1	78.7	53	53.2	55.5	18.51	18.01	10.08	15.27		High	4.083e-05	4.229e-05	2.6
High	[R].TTGASFEK.[A]	1xTMTpro [K8]; 1xTMTpro [N-Term]	0.000228829	7.36604e-05	1	1	1	O15126-1	O15126-1 [291-298]		0	1448.82	1.454	1.095	0.831	0.753	0.571	1.318	0.984847	1	1	1	0.703679	1	202.2	294.1	221.4	167.9	19.89	15.6	14.37	57.31		High	2.938e-05	0.0001222	2.31
High	[K].TTEMETIYDLGTK.[M]	1xTMTpro [K13]; 1xTMTpro [N-Term]	3.15293e-05	7.36604e-05	1	2	8	Q9Y230	Q9Y230 [165-177]		0	2110.12	1.134	0.896	0.897	0.79	0.791	0.999	1	1	1	1	1	1	331.9	376.5	297.5	297.8	41.06	38.74	45.75	60.8		High	2.938e-05	2.545e-05	3.71
High	[K].TTDTASVQNEAK.[L]	1xTMTpro [K12]; 1xTMTpro [N-Term]	9.58702e-08	7.36604e-05	1	3	1	Q9ULV4	Q9ULV4 [429-440]		0	1873.02	0.954	0.782	0.76	0.82	0.797	1.029	1	0.989621	0.782925	1	1	1	219.7	209.6	171.9	167.1	28.15	21.95	14.96	6.43		High	4.083e-05	1.245e-08	4.11
High	[R].TTDGVYEGVAIGGDR.[Y]	1xTMTpro [N-Term]	8.09112e-07	7.36604e-05	1	3	3	P53396-1	P53396-1 [677-691]		0	1813.93	0.684	0.673	1.023	0.984	1.497	0.657	1	1	1	1	1	1	185.5	126.8	124.8	189.8	62.17	69.86	48.63	50.34		High	4.083e-05	7.986e-07	2.92
High	[R].TSQNSELNNMQDLVEDYKK.[K]	2xTMTpro [K18; K19]; 1xTMTpro [N-Term]	1.48251e-14	7.36604e-05	1	1	4	P35908	P35908 [248-266]		1	3168.67	0.738	0.556	0.501	0.753	0.678	1.109	1	0.32651	0.219476	1	1	1	2721.5	2009.3	1512.5	1363.3	20.15	30.73	27.99	34.63		High	4.083e-05	1.028e-15	7.94
High	[R].TSQNSELNNMQDLVEDYKK.[K]	1xOxidation [M10]; 2xTMTpro [K18; K19]; 1xTMTpro [N-Term]	5.18298e-09	7.36604e-05	1	1	1	P35908	P35908 [248-266]		1	3184.66	0.73	0.331	0.505	0.453	0.692	0.655	1	0.39498	0.640537	1	1	1	667.5	487.2	220.7	336.9	39.65	41.87	47.19	35.45		High	4.083e-05	5.443e-10	6.15
High	[R].TSQQLQLIDEQDSYIQSR.[A]	1xTMTpro [N-Term]	1.49411e-06	7.36604e-05	1	4	1	Q13190	Q13190 [252-269]		0	2456.26	1.076	0.786	0.4	0.73	0.372	1.964	1	1	0.765294	1	1	1	325.4	350.2	255.6	130.2	68.82	43.04	48.1	44.41		High	4.083e-05	2.361e-07	3.35
High	[K].TSQTVATFLDELAQK.[L]	1xTMTpro [K15]; 1xTMTpro [N-Term]	3.80127e-06	7.36604e-05	1	1	1	P52888	P52888 [287-301]		0	2260.27	0.702	0.729	0.727	1.038	1.036	1.003	1	1	1	1	1	1	112.3	78.8	81.8	81.6	41.35	13.13	15.44	39.67		High	2.938e-05	4.696e-06	3.67
High	[K].TSSAETPTIPLGSAVEAIK.[A]	1xTMTpro [K19]; 1xTMTpro [N-Term]	1.01148e-08	7.36604e-05	1	4	6	Q16891-2	Q16891-2 [571-589]		0	2480.41	1.483	1.571	1.191	1.059	0.804	1.319	0.129893	0.106521	0.590338	1	1	1	221.9	329	348.6	264.4	30.71	6.8	13.76	7.77		High	3.988e-05	6.441e-09	4.57
High	[K].TSSAFVGK.[T]	1xTMTpro [K8]; 1xTMTpro [N-Term]	0.000128588	7.36604e-05	1	2	8	Q99460	Q99460 [303-310]		0	1404.83	1.247	1.303	1.159	1.044	0.929	1.124	1	1	1	1	1	1	1109.8	1384.4	1445.9	1286.5	43.87	17.6	17.96	9.81		High	3.988e-05	4.705e-05	2.21
High	[K].TSSDPTCVEK.[E]	1xCarbamidomethyl [C7]; 1xTMTpro [K10]; 1xTMTpro [N-Term]	4.87427e-06	7.36604e-05	1	1	5	O14980	O14980 [113-122]		0	1731.91	1.857	1.697	1.42	0.914	0.765	1.195	1	1	1	1	1	1	177	328.8	300.4	251.5	51.19	11.62	61.26	67.93		High	2.938e-05	5.738e-06	2.68
High	[R].TSSGLGGSTTDFLEEWK.[A]	1xTMTpro [K17]; 1xTMTpro [N-Term]	2.69432e-07	7.36604e-05	1	1	2	Q96IZ0	Q96IZ0 [8-24]		0	2423.26	1.009	1.281	1.362	1.269	1.35	0.941	1	1	1	1	1	1	87.3	88.1	111.8	118.9	65.73	60.71	58.73	70.46		High	4.083e-05	3.762e-08	4.79
High	[R].TSSIADEGTYTLDSILR.[Q]	1xTMTpro [N-Term]	1.21381e-08	7.36604e-05	2	3	4	Q9Y4I1-3; Q9Y4I1-1	Q9Y4I1-3 [1675-1691]; Q9Y4I1-1 [1650-1666]		0	2146.12	0.01	0.963	0.01	100		100		1					62.4		60.1		55.6		66.14		Shared	High	2.938e-05	4.706e-08	4.34
High	[R].TSSISGPLSPAYTGQVPYNYNQLEGR.[F]	1xTMTpro [N-Term]	1.35265e-06	7.36604e-05	1	1	1	Q01082-3	Q01082-3 [6-31]		0	3103.57																					No Quan Values	High	3.988e-05	6.491e-07	3.7
High	[K].TSSSDTLSEEK.[N]	1xTMTpro [K11]; 1xTMTpro [N-Term]	3.51831e-06	7.36604e-05	1	3	2	Q9BXW9-1	Q9BXW9-1 [879-889]		0	1791.95	1.431	2.492	1.574	1.741	1.099	1.584	1	0.0970906	0.929184	1	1	1	69.2	99	172.4	108.9	33.03	18.42	40.1	70.74		High	2.938e-05	4.409e-06	2.63
High	[K].TSSVFEDPVISK.[F]	1xTMTpro [K12]; 1xTMTpro [N-Term]	2.17552e-06	7.36604e-05	1	1	2	Q9Y2R9	Q9Y2R9 [82-93]		0	1917.08	0.01	1.246	0.01	100		100		1					113.8		141.8		38.52		24.19			High	3.988e-05	1.013e-06	3.23
High	[K].TQLAVCQQR.[I]	1xCarbamidomethyl [C6]; 1xTMTpro [N-Term]	0.00034284	7.36604e-05	1	1	3	Q02790	Q02790 [391-399]		0	1407.77	0.291	0.408	0.37	1.403	1.275	1.101	0.0172907	0.157122	0.105879	1	1	1	361.5	105	147.4	133.9	55.45	19.96	38.91	23.99		High	2.938e-05	0.0001662	2.34
High	[K].TSTSNVEQYQAMVTSLEESLNK.[E]	1xTMTpro [K22]; 1xTMTpro [N-Term]	0.00029428	7.36604e-05	1	1	1	P12270	P12270 [957-978]		0	3067.57																					No Quan Values	High	2.938e-05	0.0001481	1.91
High	[R].TSVLAAANPIESQWNPK.[K]	1xTMTpro [K17]; 1xTMTpro [N-Term]	3.10114e-05	7.36604e-05	1	1	3	P33991	P33991 [611-627]		0	2434.36	1.051	0.862	0.781	0.821	0.743	1.105	1	1	1	1	1	1	137.2	144.2	118.3	107.1	29.74	22.58	18.25	11.36		High	4.083e-05	6.141e-06	3.91
High	[R].TSVLFGLVTGTENQLAPR.[S]	1xTMTpro [N-Term]	3.65706e-06	7.36604e-05	1	1	1	Q8WTW3	Q8WTW3 [872-889]		0	2207.24																					No Quan Values	High	2.938e-05	4.548e-06	2.96
High	[K].TSVLSTALPYFDLVNQDVPIPNK.[D]	1xTMTpro [K23]; 1xTMTpro [N-Term]	3.66535e-08	7.36604e-05	1	2	3	Q6UVY6	Q6UVY6 [177-199]		0	3139.75	1.091	1.065	1.198	0.976	1.098	0.889	1	1	0.80768	1	1	1	210.5	229.6	224.1	252.1	11.91	15.72	13.85	14		High	4.083e-05	4.444e-09	5.11
High	[K].TSVPPQEPVSIIVPIIYDMASGTTQQADIPR.[Q]	1xTMTpro [N-Term]	0.000168322	7.36604e-05	1	1	1	O60244	O60244 [1373-1403]		0	3627.93																					No Quan Values	High	3.988e-05	6.044e-05	2.69
High	[R].TSWVQPLLMDLSPWR.[A]	1xTMTpro [N-Term]	0.000187851	7.36604e-05	1	2	3	P38435-1	P38435-1 [499-513]		0	2133.15	1.143	0.974	0.932	0.852	0.816	1.044	1	1	1	1	1	1	76.6	87.6	74.6	71.4	42.54	19.75	16.39	25.69		High	4.083e-05	4.25e-05	2.93
High	[K].TSYAQHQQVR.[Q]	1xTMTpro [N-Term]	0.000397102	7.36604e-05	1	1	4	P61247	P61247 [153-162]		0	1521.81	0.897	0.83	0.722	0.925	0.805	1.15	1	1	1	1	1	1	66.2	59.3	54.9	47.8	33.49	14.57	29.67	30.25		High	4.083e-05	9.587e-05	3.24
High	[K].TTAAFQQGK.[I]	1xTMTpro [K9]; 1xTMTpro [N-Term]	5.01231e-05	7.36604e-05	1	1	3	P09234	P09234 [53-61]		0	1559.9	3.133	0.847	0.898	0.27	0.287	0.943	0.00462834	1	1	0.0125033	0.00353165	1	372.1	1165.8	315.1	334	37.66	12.07	26.33	19.27		High	4.083e-05	1.028e-05	2.84
High	[R].TTAENEFVMLK.[K]	1xTMTpro [K11]; 1xTMTpro [N-Term]	1.44061e-08	7.36604e-05	1	1	14	P13647	P13647 [266-276]		0	1891.05	0.644	0.466	0.955	0.724	1.484	0.488	1	1	1	1	1	1	1289.7	830	601	1231.8	68.13	26.84	35.9	86		High	3.988e-05	2.499e-08	2.97
High	[R].TTAENEFVMLK.[K]	1xOxidation [M9]; 1xTMTpro [K11]; 1xTMTpro [N-Term]	2.69868e-06	7.36604e-05	1	1	8	P13647	P13647 [266-276]		0	1907.04	0.858	0.838	1.352	0.977	1.576	0.62	1	1	1	1	1	1	777.5	667.2	651.7	1051.5	66.57	99.64	50.3	142.51		High	2.938e-05	3.572e-06	2.6
High	[R].TTANAIYCPPK.[L]	1xCarbamidomethyl [C8]; 1xTMTpro [K11]; 1xTMTpro [N-Term]	0.000307416	7.36604e-05	1	2	5	O00231	O00231 [195-205]		0	1844.02	1.072	0.924	0.747	0.862	0.697	1.236	1	1	1	1	1	1	348.3	373.2	321.7	260.3	55.72	28.8	26.66	14.97		High	4.083e-05	7.261e-05	3.15
High	[R].TTCSSGSALGPGAGAAQPSASPLEGLLDLSYPR.[T]	1xCarbamidomethyl [C3]; 1xTMTpro [N-Term]	1.15939e-09	7.36604e-05	1	2	1	Q96FZ5	Q96FZ5 [10-42]		0	3492.76																					No Quan Values	High	3.988e-05	8.391e-10	4.69
High	[R].TTDFSDFLSIVGCTK.[G]	1xCarbamidomethyl [C13]; 1xTMTpro [K15]; 1xTMTpro [N-Term]	2.54523e-08	7.36604e-05	1	1	7	Q9UHD1	Q9UHD1 [47-61]		0	2299.21	0.915	0.962	0.791	1.051	0.865	1.216	1	1	1	1	1	1	147.4	134.9	141.8	116.6	39.41	53.85	19.15	33.66		High	3.988e-05	1.536e-08	3.28
High	[K].TSTTGVATTQSPTPR.[S]	1xTMTpro [N-Term]	4.83177e-08	7.36604e-05	1	5	7	Q8WWI1-3	Q8WWI1-3 [1242-1256]		0	1808.97	0.642	0.45	0.437	0.701	0.68	1.03	1	1	1	1	1	1	181.9	116.8	81.8	79.4	46.33	62.58	54.53	46.65		High	2.938e-05	1.422e-07	4.76
High	[K].TTQAAAIIDHER.[I]	1xTMTpro [N-Term]	4.61227e-06	7.36604e-05	1	6	2	Q5VT25-1	Q5VT25-1 [1229-1240]		0	1629.89	1.285	1.366	1.251	1.062	0.973	1.091	0.377037	0.20723	0.775553	1	1	1	173.6	223.2	237.1	217.3	16.19	10.36	8.56	10.09		High	4.083e-05	7.927e-07	4.91
High	[K].TQGNVFATDAILATLMSCTR.[S]	1xCarbamidomethyl [C18]; 1xTMTpro [N-Term]	1.44935e-11	7.36604e-05	1	3	5	O15371	O15371 [241-260]		0	2474.27	0.01	0.844	0.01	100		100		1					126.9		107.1		48.72		33.4			High	2.938e-05	2.134e-10	4.37
High	[R].TQGFLALFSGDTGEIK.[S]	1xTMTpro [K16]; 1xTMTpro [N-Term]	2.79592e-08	7.36604e-05	1	2	10	Q9Y230	Q9Y230 [254-269]		0	2292.27	0.481	0.814	0.67	1.692	1.392	1.215	1	1	1	1	1	1	359.1	172.8	292.4	240.6	60.65	64.84	61.99	40.9		High	3.988e-05	2.066e-08	4.21
High	[R].TLWTVLDAIDQMWLPVVR.[T]	1xTMTpro [N-Term]	8.46133e-10	7.36604e-05	1	2	6	P18669	P18669 [66-83]		0	2460.36	1.456	1.128	1.423	0.775	0.977	0.793	1	1	1	1	1	1	30.9	44.9	34.8	43.9	66.46	31.68	27.32	17.25		High	4.083e-05	7.775e-11	5.76
High	[R].TIYAGNALCTVK.[C]	1xCarbamidomethyl [C9]; 1xTMTpro [K12]; 1xTMTpro [N-Term]	2.70134e-05	7.36604e-05	1	2	1	P13804-1	P13804-1 [147-158]		0	1919.09	1.379	0.752	0.7	0.546	0.508	1.074	0.418078	0.841867	0.232764	0.0895081	0.0145326	1	76.7	105.8	57.7	53.7	18.42	2.19	23.02	14.96		High	4.083e-05	5.301e-06	2.74
High	[R].TIYDIAWCQLTGALATACGDDAIR.[V]	2xCarbamidomethyl [C8; C18]; 1xTMTpro [N-Term]	2.99915e-09	7.36604e-05	1	1	3	O76071	O76071 [254-277]		0	2959.46	1.045	0.931	1.045	0.891	1	0.892	1	1	1	1	1	1	65.9	68.8	61.4	68.8	11.8	22.35	6.07	13.45		High	2.938e-05	1.53e-08	3.78
High	[K].TLYEEAEEANDLSQQVANLAISPTTPGPTWPGDALR.[L]	1xTMTpro [N-Term]	0.000324652	7.36604e-05	1	3	1	Q9UBB6	Q9UBB6 [427-462]		0	4159.08																					No Quan Values	High	2.938e-05	0.0001597	2.33
High	[K].TLYSDTGELIVEELLLNGK.[L]	1xTMTpro [K19]; 1xTMTpro [N-Term]	6.07962e-05	7.36604e-05	1	1	2	Q9BUI4	Q9BUI4 [97-115]		0	2715.53																					No Quan Values	High	2.938e-05	4.305e-05	3.09
High	[K].TLYVEEVVPNVIEPSFGLGR.[I]	1xTMTpro [N-Term]	3.00415e-08	7.36604e-05	1	1	6	P41250	P41250 [564-583]		0	2522.38	0.983	0.979	0.737	0.996	0.75	1.328	1	1	1	1	1	1	215.3	211.8	210.8	158.8	42.78	25.46	28.55	3.91		High	3.988e-05	1.796e-08	4.62
High	[R].TIYWIDYIIR.[H]	1xTMTpro [N-Term]	0.000412494	7.36604e-05	1	1	1	Q16880	Q16880 [444-453]		0	1659.94	3.608	2.442	3.747	0.677	1.038	0.652	0.00391936	0.0596919	0.00332998	1	1	1	45.6	164.5	111.3	170.8	45.76	11.1	28.32	10.72		High	4.083e-05	9.961e-05	2.51
High	[R].TMAAEVLSR.[R]	1xTMTpro [N-Term]	0.000315919	7.36604e-05	1	2	5	Q969V3-2	Q969V3-2 [74-82]		0	1281.72	1.52	1.542	2.03	1.015	1.336	0.76	1	0.839221	0.17744	1	1	1	272.4	414	420	552.9	55.44	11.1	23.68	3.23		High	3.988e-05	0.0001081	1.82
High	[K].TMLEDLGMDDEGDDDPVPLPNVNAAILK.[K]	1xTMTpro [K28]; 1xTMTpro [N-Term]	1.11354e-10	7.36604e-05	1	2	9	P63208	P63208 [29-56]		0	3605.82	0.749	0.626	0.86	0.835	1.148	0.728	0.212557	0.0331899	1	1	1	0.505696	94	70.4	58.8	80.8	18.49	9.59	9.91	9.62		High	2.938e-05	1.094e-09	5.25
High	[R].TMLELINQLDGFDPR.[G]	1xTMTpro [N-Term]	3.67732e-06	7.36604e-05	1	2	14	P35998	P35998 [298-312]		0	2066.09	0.01	1.607	0.01	100		100		1					43.2		69.5		138.85		73.71			High	4.083e-05	1.252e-06	5.09
High	[R].TMLELLNQLDGFDSR.[G]	1xTMTpro [N-Term]	5.68397e-10	7.36604e-05	1	2	15	P62191	P62191 [308-322]		0	2056.07	0.897	1.005	0.889	1.121	0.991	1.131	1	1	1	1	1	1	239.9	215.1	241.2	213.2	39.59	16.71	23.87	17.25		High	2.938e-05	4.043e-09	3.43
High	[R].TMLELLNQLDGFEATK.[N]	1xTMTpro [K16]; 1xTMTpro [N-Term]	1.66042e-09	7.36604e-05	1	2	14	P62195-1	P62195-1 [272-287]		0	2431.34	1.34	1.792	1.301	1.337	0.97	1.378	0.961823	0.0423685	1	1	1	0.380666	186.1	249.4	333.5	242.1	18.7	22.53	7.31	29.64		High	2.938e-05	9.54e-09	4.34
High	[R].TMLELLNQLDGFQPNTQVK.[V]	1xTMTpro [K19]; 1xTMTpro [N-Term]	2.04496e-10	7.36604e-05	1	1	6	P17980	P17980 [309-327]		0	2797.54	1.892	1.745	1.696	0.922	0.897	1.029	0.447984	0.841867	0.735944	1	1	1	269.9	510.6	470.9	457.8	57.62	11.39	12.06	13.84		High	4.083e-05	1.692e-11	4.05
High	[R].TMIQSPSGVILQEAADVHAR.[Y]	1xTMTpro [N-Term]	1.06306e-08	7.36604e-05	1	3	1	P15924-1	P15924-1 [983-1002]		0	2427.3	0.903	0.977	1.261	1.082	1.397	0.775	1	1	0.0555148	1	0.0237034	0.207481	114.1	103	111.5	144	10.04	2.73	3	9.37		High	2.938e-05	4.22e-08	5.05
High	[R].TMIQSPSGVILQEAADVHAR.[Y]	1xOxidation [M2]; 1xTMTpro [N-Term]	5.05855e-07	7.36604e-05	1	3	1	P15924-1	P15924-1 [983-1002]		0	2443.29																					No Quan Values	High	2.938e-05	9.353e-07	3.89
High	[R].TMLYTPQEMK.[Q]	1xTMTpro [K10]; 1xTMTpro [N-Term]	8.41616e-05	7.36604e-05	1	2	1	Q9Y265	Q9Y265 [363-372]		0	1850	0.679	0.815	0.646	1.2	0.952	1.261	0.736079	1	0.273503	1	1	1	225	152.8	183.3	145.4	38.44	40.73	20.27	14.7		High	4.083e-05	1.792e-05	2.92
High	[R].TMMACGGSIQTSVNALSADVLGR.[C]	1xCarbamidomethyl [C5]; 1xTMTpro [N-Term]	5.36944e-11	7.36604e-05	1	4	3	Q99832	Q99832 [322-344]		0	2643.32	0.01	0.711	0.01	100		100		1					60.6		43.1		38.1		33.2			High	3.988e-05	4.638e-11	5.75
High	[R].TMMACGGSIQTSVNALSADVLGR.[C]	1xCarbamidomethyl [C5]; 1xOxidation [M2]; 1xTMTpro [N-Term]	7.88245e-06	7.36604e-05	1	4	1	Q99832	Q99832 [322-344]		0	2659.32																					No Quan Values	High	2.938e-05	8.427e-06	2.79
High	[R].TMQALEIELQSQLSMK.[A]	1xTMTpro [K16]; 1xTMTpro [N-Term]	5.89522e-08	7.36604e-05	1	1	6	Q04695	Q04695 [306-321]		0	2458.35	1.496	0.927	1.413	0.62	0.944	0.656	1	1	1	1	1	1	79.5	119	73.8	112.4	68.88	76.64	98.09	57.6		High	4.083e-05	7.396e-09	3.84
High	[R].TMQALEIELQSQLSMK.[A]	1xOxidation [M15]; 1xTMTpro [K16]; 1xTMTpro [N-Term]	9.45007e-10	7.36604e-05	1	1	4	Q04695	Q04695 [306-321]		0	2474.35	0.798	0.8	1.006	1.002	1.26	0.795	1	1	1	1	1	1	187.4	149.6	149.9	188.5	12.18	14.68	14.33	85.24		High	2.938e-05	6.08e-09	4.44
High	[K].TMQGEGPQLLLSEAVSR.[A]	1xTMTpro [N-Term]	7.19272e-08	7.36604e-05	1	3	6	P46379-1	P46379-1 [1053-1069]		0	2120.13	1.788	1.152	0.755	0.644	0.422	1.525	1	1	1	1	0.802467	1	174.6	312.3	201.1	131.8	29.99	28.59	19.86	60.17		High	2.938e-05	1.96e-07	2.49
High	[R].TMQNLEIELQSQLSMK.[A]	1xTMTpro [K16]; 1xTMTpro [N-Term]	3.02583e-07	7.36604e-05	1	1	8	P02533	P02533 [337-352]		0	2501.36																					No Quan Values	High	4.083e-05	1.348e-07	4.55
High	[R].TMQNLEIELQSQLSMK.[A]	1xOxidation [M15]; 1xTMTpro [K16]; 1xTMTpro [N-Term]	3.93177e-09	7.36604e-05	1	1	2	P02533	P02533 [337-352]		0	2517.35	0.554	0.6	0.858	1.084	1.549	0.699	1	1	1	1	1	1	181.1	100.4	108.7	155.5	14.12	48.03	11.64	124.46		High	2.938e-05	1.904e-08	6.01
High	[R].TMQNTSDLDTAR.[C]	1xTMTpro [N-Term]	4.62283e-08	7.36604e-05	1	1	9	P14923	P14923 [192-203]		0	1656.82	1.115	0.514	1.283	0.461	1.151	0.401	1	1	1	1	1	1	489.8	546.3	252	628.6	89.24	22.68	74.42	106.77		High	3.988e-05	2.69e-08	3.22
High	[K].TMQTLLSLVR.[Q]	1xTMTpro [N-Term]	9.09092e-05	7.36604e-05	1	1	1	P00492	P00492 [142-151]		0	1465.87	0.497	0.535	0.579	1.076	1.164	0.925	0.355539	0.462671	0.146178	1	1	1	354	175.9	189.4	204.8	13.61	19.47	10.2	42.66		High	2.938e-05	5.92e-05	2.27
High	[R].TIVTTLQDSIRK.[V]	1xTMTpro [K12]; 1xTMTpro [N-Term]	7.36567e-07	7.36604e-05	1	2	1	P07996	P07996 [289-300]		1	1983.21	1.574	0.985	0.257	0.626	0.163	3.835	1	1	0.89967	1	1	1	637.3	1002.8	627.6	163.7	91.99	49.1	57.4	96.84		High	4.083e-05	1.107e-07	4.53
High	[R].TMVQLGICAFR.[Q]	1xCarbamidomethyl [C8]; 1xTMTpro [N-Term]	2.09298e-06	7.36604e-05	1	3	1	B5ME19	B5ME19 [613-623]		0	1599.87																					No Quan Values	High	3.988e-05	9.776e-07	2.45
High	[R].TIVTTLQDSIR.[K]	1xTMTpro [N-Term]	2.68381e-06	7.36604e-05	1	2	2	P07996	P07996 [289-299]		0	1550.91	1.678	1.039	0.047	0.619	0.028	22.263	1	1	0.678566	1	1	1	1044.5	1752.5	1084.7	48.7	103.49	62.9	14.97	154.63		High	3.988e-05	1.237e-06	2.75
High	[R].TIVQLENEIYQIK.[Q]	1xTMTpro [K13]; 1xTMTpro [N-Term]	1.00203e-07	7.36604e-05	1	1	11	O75934	O75934 [198-210]		0	2199.29	0.755	1.067	0.723	1.415	0.958	1.476	1	1	1	1	1	1	136.4	102.9	145.6	98.6	36.9	26.83	69.24	48.21		High	3.988e-05	5.588e-08	4.37
High	[K].TISSSLAVVDLIDAIQPGCINYDLVK.[S]	1xCarbamidomethyl [C19]; 1xTMTpro [K26]; 1xTMTpro [N-Term]	1.00308e-13	7.36604e-05	1	3	32	P13797	P13797 [548-573]		0	3412.89	0.838	0.62	0.776	0.74	0.926	0.799	1	1	1	1	1	1	280.2	234.9	173.8	217.5	41.27	31.99	56.44	13.8		High	3.988e-05	1.248e-13	4.8
High	[R].TLSSSTQASLEIDSLFEGIDFYTSITR.[A]	1xTMTpro [N-Term]	1.38046e-17	7.36604e-05	1	2	49	P0DMV8	P0DMV8 [273-299]		0	3285.67	1.115	1.429	1.439	1.282	1.291	0.993	1	1	1	1	1	1	159.9	178.2	228.5	230.1	33.11	50.13	48.34	42.21		High	4.083e-05	2.782e-15	7.48
High	[R].TLSSSTQASIEIDSLYEGIDFYTSITR.[A]	1xTMTpro [N-Term]	2.74364e-16	7.36604e-05	1	2	68	P11142-1	P11142-1 [273-299]		0	3301.66	1.193	1.604	1.14	1.344	0.955	1.407	1	1	1	1	1	1	152.9	182.4	245.2	174.3	61.04	74.91	74.98	69.13		High	4.083e-05	2.323e-15	7.88
High	[R].TLSSSTQASIEIDSLYEGVDFYTSITR.[A]	1xTMTpro [N-Term]	5.38395e-06	7.36604e-05	1	1	5	P54652	P54652 [276-302]		0	3287.65																					No Quan Values	High	4.083e-05	9.367e-07	3.39
High	[K].TISTSDPAEVLVK.[N]	1xTMTpro [K13]; 1xTMTpro [N-Term]	4.7365e-10	7.36604e-05	1	1	3	Q86UE4	Q86UE4 [492-504]		0	1968.15	0.01	1.108	0.01	100		100		1					957.9		1061.7		38.89		77.98			High	3.988e-05	3.606e-10	4.07
High	[R].TLSVQEAAAYLK.[D]	1xTMTpro [K12]; 1xTMTpro [N-Term]	0.000337281	7.36604e-05	1	1	1	Q9Y2U8	Q9Y2U8 [554-565]		0	1902.12	0.01	1.26	0.01	100		100		1					138.1		174		43.93		4.9			High	3.988e-05	0.0001149	1.74
High	[R].TLTAVHDAILEDLVFPSEIVGK.[R]	1xTMTpro [K22]; 1xTMTpro [N-Term]	4.79163e-13	7.36604e-05	1	1	13	P62081	P62081 [121-142]		0	2975.69	0.883	1.173	0.951	1.328	1.077	1.234	1	1	1	1	1	1	431.3	380.8	505.8	410.1	29.12	9.87	11.02	78.68		High	4.083e-05	2.72e-14	6.72
High	[K].TLTDELAALQITGVK.[T]	1xTMTpro [K15]; 1xTMTpro [N-Term]	1.66962e-09	7.36604e-05	1	1	9	Q8NBQ5	Q8NBQ5 [198-212]		0	2181.3	1.255	0.914	1.169	0.728	0.931	0.781	1	1	1	1	1	1	145.9	183.2	133.3	170.6	74.75	61.68	60.8	59.89		High	4.083e-05	1.615e-10	4.24
High	[K].TLTEDEIATILQSTLK.[G]	1xTMTpro [K16]; 1xTMTpro [N-Term]	1.44539e-06	7.36604e-05	1	2	5	Q13043-1	Q13043-1 [120-135]		0	2384.38	1.241	1.24	0.995	0.999	0.802	1.246	1	1	1	1	1	1	274.2	340.3	340.1	273	22.09	29.94	3.52	31.89		High	2.938e-05	2.161e-06	4.15
High	[R].TLTEPCPLASESR.[V]	1xCarbamidomethyl [C6]; 1xTMTpro [N-Term]	3.38483e-06	7.36604e-05	1	6	2	Q969N2	Q969N2 [267-279]		0	1764.91	2.804	2.113	3.798	0.754	1.354	0.556	0.0591787	0.120657	0.0425437	1	1	1	73.1	205.1	154.5	277.7	38.42	17.09	36.7	43.66		High	2.938e-05	4.289e-06	2.58
High	[R].TLTGTVIDSGDGVTHVIPVAEGYVIGSCIK.[H]	1xCarbamidomethyl [C28]; 1xTMTpro [K30]; 1xTMTpro [N-Term]	8.10322e-06	7.36604e-05	1	1	2	P61158	P61158 [162-191]		0	3666.99																					No Quan Values	High	4.083e-05	1.449e-06	3.51
High	[K].TITLEVEPSDTIENVK.[A]	1xTMTpro [K16]; 1xTMTpro [N-Term]	7.89619e-15	7.36604e-05	1	4	304	P62979	P62979 [12-27]		0	2396.34	1.841	3.887	2.538	2.111	1.378	1.532	1	0.0331273	0.026264	1	1	1	5131.2	9448.6	19947	13022.9	54.69	58.47	52.81	84.78		High	4.083e-05	1.061e-13	5.29
High	[R].TLTLVDTGIGMTK.[A]	1xTMTpro [K13]; 1xTMTpro [N-Term]	3.62695e-11	7.36604e-05	2	4	38	P07900; P08238	P07900 [88-100]; P08238 [83-95]		0	1958.15	0.995	0.856	0.802	0.86	0.806	1.067	1	1	0.519325	1	1	1	1638.8	1630.2	1402.2	1314.5	106.82	36.17	86.56	47.48	Shared	High	3.988e-05	3.201e-11	4.15
High	[R].TLTIVDTGIGMTK.[A]	1xOxidation [M11]; 1xTMTpro [K13]; 1xTMTpro [N-Term]	1.85038e-07	7.36604e-05	2	4	5	P07900; P08238	P07900 [88-100]; P08238 [83-95]		0	1974.14	0.791	0.749	0.66	0.947	0.835	1.135	1	1	0.949404	1	1	1	201.6	159.4	151	133	68.72	15.37	37.66	10.37	Shared	High	3.988e-05	9.975e-08	4.27
High	[K].TITMLDEQK.[E]	1xTMTpro [K9]; 1xTMTpro [N-Term]	4.61421e-05	7.36604e-05	1	2	6	O00161	O00161 [41-49]		0	1686.96	1.952	0.617	1.604	0.316	0.822	0.384	1	1	1	1	1	1	156.7	305.8	96.6	251.3	102.78	87.03	113.92	91.28		High	4.083e-05	9.414e-06	3.48
High	[K].TLTNEASTK.[K]	1xTMTpro [K9]; 1xTMTpro [N-Term]	5.15249e-05	7.36604e-05	1	1	2	O60513	O60513 [62-70]		0	1572.91	2.038	3.699	6.792	1.815	3.333	0.545	0.0975469	0.00302499	5.02826e-05	1	0.095908	1	35	71.4	129.6	238	68.56	46	39.06	44.2		High	4.083e-05	1.058e-05	3.2
High	[K].TLTQGGVTYR.[D]	1xTMTpro [N-Term]	0.000193074	7.36604e-05	1	1	5	Q13643	Q13643 [168-177]		0	1399.79	1.449	0.847	1.437	0.584	0.991	0.59	1	1	1	1	1	1	574.6	832.9	486.8	825.5	87.13	13.27	70.18	12.97		High	2.938e-05	0.0001067	2.05
High	[K].TLTSLNIESNFITGTGILALVEALK.[E]	1xTMTpro [K25]; 1xTMTpro [N-Term]	5.569e-09	7.36604e-05	1	2	1	Q9NZR1	Q9NZR1 [255-279]		0	3226.88	1.079	1.43	1.153	1.325	1.068	1.241	1	0.942716	1	1	1	1	75.1	81	107.4	86.6	35.27	17.03	7.09	4.84		High	4.083e-05	5.882e-10	5.76
High	[K].TLTTVQGIADDYDK.[K]	1xTMTpro [K14]; 1xTMTpro [N-Term]	2.42973e-06	7.36604e-05	1	2	2	P41567	P41567 [43-56]		0	2148.17																					No Quan Values	High	2.938e-05	3.278e-06	3.94
High	[R].TITVALADGGRPDNTGR.[G]	1xTMTpro [N-Term]	3.84602e-05	7.36604e-05	1	2	1	P49588	P49588 [304-320]		0	2018.09	1.238	1.01	1.003	0.816	0.81	1.007	1	1	1	1	1	1	309.5	383	312.6	310.4	39.22	15.63	9.51	25.51		High	4.083e-05	7.714e-06	3.35
High	[R].TIVEEVQDGK.[V]	1xTMTpro [K10]; 1xTMTpro [N-Term]	9.54996e-07	7.36604e-05	1	1	9	Q04695	Q04695 [410-419]		0	1725.99	0.512	0.656	0.907	1.28	1.77	0.723	1	1	1	1	1	1	536.2	274.8	351.6	486.3	27.93	37.9	8.01	129.04		High	2.938e-05	1.557e-06	3.44
High	[R].TLVLLDNLNVR.[E]	1xTMTpro [N-Term]	4.58685e-06	7.36604e-05	1	3	27	P39656	P39656 [47-57]		0	1573.96	7.41	2.472	2.858	0.334	0.386	0.865	0.00345358	0.68104	0.135089	1	1	1	491.8	3644.2	1215.7	1405.6	69.35	65.89	88.62	77.81		High	3.988e-05	2.046e-06	2.67
High	[K].TLVLIGAQGVGR.[R]	1xTMTpro [N-Term]	0.000262377	7.36604e-05	2	7	1	Q9NZW5; Q14168-1	Q9NZW5 [340-351]; Q14168-1 [376-387]		0	1487.92	0.01	1.1	0.01	100		100		1					253.9		279.2		47.81		26.87		Shared	High	3.988e-05	9.126e-05	2.26
High	[K].TLVLSNLSYSATEETLQEVFEK.[A]	1xTMTpro [K22]; 1xTMTpro [N-Term]	2.38839e-13	7.36604e-05	1	1	13	P19338	P19338 [487-508]		0	3109.68	0.456	0.836	0.303	1.835	0.665	2.76	1	1	1	1	1	1	386.8	176.2	323.4	117.2	90.13	75.31	67.13	91.14		High	2.938e-05	7.925e-12	6.23
High	[K].TIVMGASFR.[N]	1xTMTpro [N-Term]	0.000253907	7.36604e-05	1	1	1	P37837	P37837 [231-239]		0	1285.73	0.01	0.47	0.01	100		100		1					632.8		297.6		59.89		46.03			High	3.988e-05	8.858e-05	2.56
High	[K].TLVTQNSGVEALIHAILR.[A]	1xTMTpro [N-Term]	2.29012e-15	7.36604e-05	1	1	1	P14923	P14923 [427-444]		0	2239.31	0.886	1.442	1.141	1.628	1.289	1.263	1	1	1	0.790321	1	1	182.6	161.8	263.4	208.5	24.67	29.45	14.55	9.34		High	4.083e-05	1.773e-16	7.59
High	[K].TNADTDGMVK.[I]	1xTMTpro [K10]; 1xTMTpro [N-Term]	2.33754e-06	7.36604e-05	1	3	2	P09622	P09622 [431-440]		0	1659.89	0.525	0.657	0.534	1.252	1.017	1.231	0.0732981	0.339058	0.0585471	1	1	1	341.4	179.2	224.4	182.3	14.04	14.39	9.14	37.29		High	2.938e-05	3.178e-06	3.02
High	[R].TNAENEFVTIK.[K]	1xTMTpro [K11]; 1xTMTpro [N-Term]	4.62283e-08	7.36604e-05	1	1	118	P04264	P04264 [278-288]		0	1874.05	0.819	0.647	0.932	0.79	1.137	0.694	1	1	1	1	1	1	4946.1	4050.5	3198	4607.4	93.34	103.27	74.24	131.45		High	3.988e-05	2.696e-08	3.05
High	[K].TNALNVSQK.[M]	1xTMTpro [K9]; 1xTMTpro [N-Term]	3.80381e-05	7.36604e-05	1	2	1	Q9NWV8	Q9NWV8 [118-126]		0	1582.94	1.177	1.134	1.068	0.964	0.908	1.062	1	1	1	1	1	1	150.3	176.9	170.5	160.5	46.19	20.17	19.19	33.23		High	4.083e-05	7.614e-06	2.85
High	[R].TPIIAGGLFVIDK.[A]	1xTMTpro [K13]; 1xTMTpro [N-Term]	9.04098e-05	7.36604e-05	1	4	1	Q96FL9	Q96FL9 [277-289]		0	1952.21																					No Quan Values	High	4.083e-05	1.935e-05	4.39
High	[K].TPIQILGQEPDAEMVEYLI.[-]	1xTMTpro [N-Term]	4.51145e-06	7.36604e-05	1	2	1	Q4VCS5	Q4VCS5 [1066-1084]		0	2463.3																					No Quan Values	High	2.938e-05	5.39e-06	2.91
High	[K].TPMENIGLQDSLLSR.[F]	1xTMTpro [N-Term]	6.1719e-07	7.36604e-05	1	2	10	P25205	P25205 [464-478]		0	1978.06	0.81	0.774	0.755	0.955	0.933	1.024	1	1	0.929184	1	1	1	449.8	364.3	348	339.8	19.14	20.26	3.85	33.97		High	2.938e-05	1.094e-06	4.25
High	[R].TPMGIVLDALEQQEEGINR.[L]	1xTMTpro [N-Term]	1.13503e-05	7.36604e-05	1	1	3	O75915	O75915 [160-178]		0	2417.27	1.105	0.857	0.714	0.775	0.646	1.2	1	1	1	1	0.99363	1	70.7	78.1	60.6	50.5	45.54	37.44	28.68	26.6		High	2.938e-05	1.126e-05	2.35
High	[R].TPNNVVSTPAPSPDASQLASSLSSQK.[E]	1xTMTpro [K26]; 1xTMTpro [N-Term]	6.4866e-07	7.36604e-05	1	5	1	Q8WWI1-3	Q8WWI1-3 [615-640]		0	3191.7	1.003	1.226	1.022	1.221	1.018	1.2	1	1	1	1	1	1	96.9	97.3	118.8	99	34.08	16.69	9.13	11.08		High	4.083e-05	9.691e-08	5.86
High	[R].TPPLLENSLPQCYQR.[V]	1xCarbamidomethyl [C12]; 1xTMTpro [N-Term]	1.65678e-07	7.36604e-05	1	1	2	Q8NEW0	Q8NEW0 [297-311]		0	2120.11	1.216	1.322	1.311	1.087	1.078	1.009	1	1	1	1	1	1	163.8	199.3	216.6	214.8	47.76	10.83	33.6	41.66		High	3.988e-05	8.984e-08	4.45
High	[R].TPPVALNSSR.[M]	1xTMTpro [N-Term]	0.000405827	7.36604e-05	1	1	3	Q9UQ35	Q9UQ35 [2104-2113]		0	1345.78	0.01	1.116	0.01	100		100		1					1702.4		1900.5		26.05		15.69			High	3.988e-05	0.000136	1.99
High	[K].TPQENGATAGSGVQPAQ.[-]	1xTMTpro [N-Term]	6.67706e-05	7.36604e-05	1	2	4	O15120	O15120 [262-278]		0	1916.96																					No Quan Values	High	2.938e-05	4.622e-05	3.15
High	[R].TPQSAEEAFLLVATAYETLK.[DV]	1xTMTpro [K20]; 1xTMTpro [N-Term]	5.29882e-09	7.36604e-05	1	2	1	Q9H1X3	Q9H1X3 [93-112]		0	2790.54	1.936	1.737	1.909	0.897	0.986	0.91	0.366111	0.576609	0.356266	1	1	1	35.9	69.4	62.3	68.4	53.52	11.86	22.92	9.21		High	4.083e-05	5.562e-10	5.49
High	[K].TPSAAYLWVGTGASEAEK.[T]	1xTMTpro [K18]; 1xTMTpro [N-Term]	8.61714e-09	7.36604e-05	1	4	11	P06396	P06396 [598-615]		0	2446.31	0.01	0.857	0.01	100		100		1					635.1		544.1		33.68		16.43			High	3.988e-05	5.534e-09	5.14
High	[K].TPSSDVLVFDYTK.[H]	1xTMTpro [K13]; 1xTMTpro [N-Term]	6.09395e-08	7.36604e-05	2	6	16	Q16576-1; Q09028	Q16576-1 [143-155]; Q09028 [144-156]		0	2080.15	0.585	0.768	0.546	1.312	0.933	1.406	1	1	1	1	1	1	1121.8	656.1	861.1	612.2	27.97	11.83	32.77	89.72	Shared	High	3.988e-05	3.496e-08	3
High	[K].TPSTMENDSSNLDPSQAPSLAQPLVFSNSK.[Q]	1xTMTpro [K30]; 1xTMTpro [N-Term]	5.46831e-10	7.36604e-05	1	5	2	Q14157-5	Q14157-5 [291-320]		0	3770.9	0.01	0.67	0.01	100		100		1					57.3		38.4		32.13		32.22			High	3.988e-05	4.129e-10	4.42
High	[R].TPTAPAVNLAGAR.[T]	1xTMTpro [N-Term]	3.67991e-05	7.36604e-05	1	1	1	Q9UQ35	Q9UQ35 [2289-2301]		0	1542.89	0.01	2.367	0.01	100		100		0.606432					447.4		1058.8		18.1		24.45			High	3.988e-05	1.454e-05	1.93
High	[K].TPTGEGLLDSPSK.[T]	1xTMTpro [K13]; 1xTMTpro [N-Term]	3.54044e-05	7.36604e-05	1	4	1	O95425-4	O95425-4 [1079-1091]		0	1910.07	0.351	0.398	0.268	1.134	0.765	1.482	0.784655	0.972873	0.284581	1	1	1	433.8	152.1	172.5	116.4	67.07	52.52	73.68	33.73		High	4.083e-05	7.069e-06	3.24
High	[K].TPVEPEVAIHR.[I]	1xTMTpro [N-Term]	1.32309e-06	7.36604e-05	1	2	88	P60866	P60866 [9-19]		0	1551.88	0.755	1.04	0.359	1.377	0.475	2.899	1	1	1	1	1	1	1445.3	1091.2	1502.7	518.3	46.43	64.16	52.21	90.67		High	3.988e-05	6.364e-07	3.33
High	[R].TPVIDADKPVSSQLR.[V]	1xTMTpro [K8]; 1xTMTpro [N-Term]	1.75597e-05	7.36604e-05	1	1	1	Q14204	Q14204 [122-136]		0	2234.3	1.239	1.203	1.046	0.971	0.844	1.15	1	1	1	1	1	1	188.4	233.5	226.7	197.1	47.88	40.76	12.5	13		High	4.083e-05	3.337e-06	2.81
High	[K].TPVPSDIDISR.[S]	1xTMTpro [N-Term]	0.00010783	7.36604e-05	1	1	4	P11586	P11586 [314-324]		0	1503.83	0.645	0.698	0.513	1.082	0.795	1.36	1	1	1	1	1	1	651.6	420.4	454.8	334.3	41.17	14.7	26.47	40.73		High	3.988e-05	3.993e-05	2.79
High	[K].TPYTIMFGPDK.[C]	1xTMTpro [K11]; 1xTMTpro [N-Term]	4.13209e-05	7.36604e-05	1	3	8	P27824	P27824 [183-193]		0	1878.03	5.296	4.464	4.343	0.843	0.82	1.028	5.71023e-07	1.79946e-06	9.62832e-07	1	0.803272	1	460.3	2437.6	2054.5	1998.7	11.45	8.72	16.88	9.11		High	4.083e-05	8.338e-06	3.54
High	[R].TQCAADFPWELDPDWSPSPAQASGAAALR.[D]	1xCarbamidomethyl [C3]; 1xTMTpro [N-Term]	2.32089e-07	7.36604e-05	1	4	1	Q32P28-1	Q32P28-1 [77-105]		0	3419.63	1.23	1.638	1.584	1.332	1.289	1.034	1	1	1	1	1	1	40.9	50.2	66.9	64.7	73.56	9.09	13.54	14.94		High	4.083e-05	3.211e-08	3.55
High	[R].TQDASGPELILPASIEFR.[E]	1xTMTpro [N-Term]	0.000173959	7.36604e-05	1	6	2	P55196-1	P55196-1 [575-592]		0	2248.21																					No Quan Values	High	3.988e-05	6.218e-05	2.1
High	[K].TQDGQNIGIK.[H]	1xTMTpro [K10]; 1xTMTpro [N-Term]	6.14736e-06	7.36604e-05	1	2	1	Q8NC67	Q8NC67 [29-38]		0	1681.97	5.347	4.331	3.813	0.81	0.713	1.136	5.71023e-07	1.79946e-06	2.04841e-06	1	0.124668	1	59.8	319.9	259.1	228.2	4.1	14.57	17.21	7.06		High	4.083e-05	1.08e-06	3.27
High	[R].TQEEIVAK.[V]	1xTMTpro [K8]; 1xTMTpro [N-Term]	0.0002567	7.36604e-05	1	1	7	P13667	P13667 [156-163]		0	1525.91	0.67	0.994	1.23	1.482	1.834	0.808	1	1	1	1	1	1	522.5	350.2	519.2	642.5	31.93	10.3	27.72	30.45		High	3.988e-05	8.955e-05	2.06
High	[R].TQEGSLSAR.[W]	1xTMTpro [N-Term]	0.000280164	7.36604e-05	1	2	3	P78527	P78527 [2620-2628]		0	1252.68	1.155	3.079	1.254	2.666	1.085	2.457	1	0.0100586	1	0.690039	1	0.641546	132.6	153.2	408.4	166.3	48.73	25.43	29.15	71.97		High	2.938e-05	0.0001427	2.86
High	[K].TQELAFATHQDPADPK.[M]	1xTMTpro [K16]; 1xTMTpro [N-Term]	4.44002e-09	7.36604e-05	1	6	1	Q96N67-2	Q96N67-2 [1993-2008]		0	2377.26	0.748	0.703	1.5	0.94	2.007	0.469	1	0.996973	0.0933019	1	0.0250545	0.0178143	285.9	213.8	201	428.9	27.27	13.26	5.4	9.55		High	4.083e-05	4.599e-10	4.19
High	[K].TQEPPVDLSK.[V]	1xTMTpro [K10]; 1xTMTpro [N-Term]	7.83902e-06	7.36604e-05	1	1	22	P14649	P14649 [47-56]		0	1721.99	0.732	0.769	0.651	1.051	0.889	1.182	1	1	1	1	1	1	2446.7	1791.2	1881.7	1592.1	47.61	62.31	42.87	35.91		High	3.988e-05	3.385e-06	3.44
High	[K].TPGPGAQSALR.[A]	1xTMTpro [N-Term]	1.06223e-05	7.36604e-05	1	1	12	P62263	P62263 [107-117]		0	1358.77	0.356	1.578	0.496	4.438	1.393	3.185	1	1	1	1	1	1	1667.8	593.1	2632.1	826.4	78.5	92.3	77.05	94.97		High	3.988e-05	4.521e-06	3.5
High	[R].TPGAATASASGAAEDGACGCLPNPGTFEECHR.[K]	3xCarbamidomethyl [C18; C20; C30]; 1xTMTpro [N-Term]	5.06123e-10	7.36604e-05	1	2	1	O96008	O96008 [57-88]		0	3523.56	1.087	0.993	0.957	0.913	0.88	1.037	1	1	1	1	1	1	57.6	62.7	57.2	55.2	67.49	7.97	26.6	12.45		High	4.083e-05	4.475e-11	5.11
High	[K].TPFLLVGTQIDLR.[D]	1xTMTpro [N-Term]	1.53798e-05	7.36604e-05	1	2	10	P60953	P60953 [108-120]		0	1777.05	4.219	0.648	1.203	0.153	0.285	0.538	1	1	1	1	1	1	379.5	1601.3	245.8	456.6	119.55	43.03	96.19	59.88		High	4.083e-05	2.894e-06	3.51
High	[R].TPETLLPFAEAEAFLK.[K]	1xTMTpro [K16]; 1xTMTpro [N-Term]	9.24238e-05	7.36604e-05	1	4	5	Q3KQU3	Q3KQU3 [813-828]		0	2385.36	0.641	0.814	0.608	1.27	0.947	1.34	1	1	1	1	1	1	78.5	50.3	63.9	47.7	33.09	27.74	84.65	3.11		High	4.083e-05	1.988e-05	3.24
High	[K].TNDQMVVVYLASLIR.[S]	1xTMTpro [N-Term]	7.04715e-07	7.36604e-05	1	1	5	P51665	P51665 [253-267]		0	2026.13	1.228	0.81	0.864	0.659	0.704	0.937	0.177664	1	1	0.223774	0.280055	1	42	51.6	34	36.3	31.76	52.15	17.1	19.87		High	4.083e-05	1.131e-06	3.75
High	[K].TNEAQAIETAR.[A]	1xTMTpro [N-Term]	5.97987e-05	7.36604e-05	1	2	2	Q5JXB2	Q5JXB2 [132-142]		0	1507.8	0.419	0.488	0.436	1.164	1.039	1.12	0.171051	0.158953	0.0764354	1	1	1	417.2	175	203.6	181.8	34.94	27.26	24.25	30.86		High	3.988e-05	2.292e-05	2.73
High	[R].TNGDNYLYEIQLSSITSSR.[N]	1xTMTpro [N-Term]	1.20511e-09	7.36604e-05	1	1	4	P11717	P11717 [2166-2184]		0	2465.25																					No Quan Values	High	2.938e-05	7.374e-09	5
High	[K].TNGDSQQPSSSGLASSK.[A]	1xTMTpro [K17]; 1xTMTpro [N-Term]	5.32478e-06	7.36604e-05	1	2	2	Q9UKX7	Q9UKX7 [133-149]		0	2259.17	0.01	0.914	0.01	100		100		1					233.6		213.5		28.27		29.36			High	3.988e-05	2.353e-06	3.02
High	[R].TNGKEPELLEPIPYEFMA.[-]	1xTMTpro [K4]; 1xTMTpro [N-Term]	0.000103754	7.36604e-05	1	1	6	P46778	P46778 [143-160]		1	2686.43	0.77	0.966	0.57	1.255	0.74	1.695	1	1	1	1	1	1	101.6	78.3	98.2	57.9	70.77	18.52	70.87	28.25		High	3.988e-05	3.845e-05	2.72
High	[K].TNLATENQYLR.[VK]	1xTMTpro [N-Term]	1.77548e-05	7.36604e-05	1	5	2	Q9ULG6	Q9ULG6 [301-311]		0	1626.88	0.01	2.817	0.01	100		100		0.179591					253		712.7		31.96		32.69			High	3.988e-05	7.331e-06	3.16
High	[R].TNLDESDVQPVK.[E]	1xTMTpro [K12]; 1xTMTpro [N-Term]	0.000419268	7.36604e-05	1	1	1	Q9Y3I0	Q9Y3I0 [129-140]		0	1953.08																					No Quan Values	High	2.938e-05	0.0001945	2.7
High	[R].TNIIPVLEDAR.[H]	1xTMTpro [N-Term]	1.5127e-05	7.36604e-05	1	2	4	P22087	P22087 [208-218]		0	1544.9	1.141	1.205	1.293	1.056	1.133	0.932	1	1	1	1	1	1	688.5	785.9	830	890.3	24.7	42.55	23.5	21.02		High	4.083e-05	2.832e-06	3.29
High	[R].TNLIVNYLPQNMTQDELR.[S]	1xTMTpro [N-Term]	8.10896e-09	7.36604e-05	1	2	5	Q15717	Q15717 [20-37]		0	2466.3	1.038	0.775	0.994	0.747	0.958	0.779	1	0.905642	1	1	1	1	124.4	129.1	96.4	123.7	6.8	15.9	26.28	12.28		High	2.938e-05	3.395e-08	3.97
High	[R].TNIQVTVTGPSSPSPVK.[F]	1xTMTpro [K17]; 1xTMTpro [N-Term]	5.24933e-08	7.36604e-05	1	2	1	Q6YHK3-1	Q6YHK3-1 [1203-1219]		0	2320.34	1.175	1.097	1.193	0.934	1.015	0.92	1	1	1	1	1	1	150.7	177.1	165.4	179.8	65.75	26.23	10.28	6.88		High	4.083e-05	6.537e-09	4.2
High	[K].TNLSAVVAAQSNWEK.[V]	1xTMTpro [K15]; 1xTMTpro [N-Term]	3.83739e-07	7.36604e-05	1	2	5	O76094	O76094 [149-163]		0	2226.24	0.01	0.796	0.01	100		100		1					238.6		189.8		38.77		48.24			High	3.988e-05	1.975e-07	4.15
High	[K].TNLYQDDAVTGEAAGLALGLVMLGSK.[N]	1xTMTpro [K26]; 1xTMTpro [N-Term]	1.68255e-11	7.36604e-05	1	2	14	Q99460	Q99460 [499-524]		0	3215.75	1.141	0.895	0.833	0.785	0.73	1.074	1	1	1	1	1	1	258.7	295.1	231.6	215.6	31.2	30.92	26.44	8.67		High	4.083e-05	4.598e-12	5.98
High	[R].TQGGSQSSYVLQTEELVVNK.[Q]	1xTMTpro [K20]; 1xTMTpro [N-Term]	2.21683e-08	7.36604e-05	1	1	2	Q02383	Q02383 [186-205]		0	2775.5	1.023	0.809	1.195	0.791	1.169	0.676	1	1	1	1	1	1	111.5	114	90.1	133.2	36.99	43.8	61.42	9.84		High	2.938e-05	7.616e-08	4.33
High	[K].TNNVSEHEDTDK.[Y]	1xTMTpro [K12]; 1xTMTpro [N-Term]	6.03698e-07	7.36604e-05	1	1	1	P53618	P53618 [367-378]		0	1997.01																					No Quan Values	High	2.938e-05	1.074e-06	3.54
High	[R].TNQELQEINR.[V]	1xTMTpro [N-Term]	3.63691e-06	7.36604e-05	1	3	5	P07355	P07355 [136-145]		0	1548.83	2.241	0.607	2.542	0.271	1.134	0.239	1	1	1	1	1	1	453.1	1015.6	274.8	1151.9	109.38	44.22	94.52	86.03		High	2.938e-05	4.531e-06	2.42
High	[K].TNSLTDSTCDDSSEFK.[S]	1xCarbamidomethyl [C9]; 1xTMTpro [K16]; 1xTMTpro [N-Term]	9.02635e-11	7.36604e-05	2	2	2	O75592-1; O75592-2	O75592-1 [2905-2920]; O75592-2 [2905-2920]		0	2415.15	0.822	0.531	18.153	0.646	22.082	0.029	1	1	0.0503178	1	0.0317847	0.0529672	14.2	11.7	7.6	258.3	45.43	43.17	17.12	62.16	Shared	High	2.938e-05	9.224e-10	3.85
High	[R].TNSTFNQVVLK.[R]	1xTMTpro [K11]; 1xTMTpro [N-Term]	8.61092e-06	7.36604e-05	1	2	1	Q07020	Q07020 [39-49]		0	1859.09	0.911	0.844	0.847	0.926	0.929	0.996	1	0.915892	0.964194	1	1	1	192	175	162	162.6	49.69	19.3	10.15	9.56		High	4.083e-05	1.548e-06	3.07
High	[R].TNSTGGSSGSSVGGGSGK.[T]	1xTMTpro [K18]; 1xTMTpro [N-Term]	3.54044e-05	7.36604e-05	1	5	1	Q8IUD2-1	Q8IUD2-1 [35-52]		0	2092.08	0.01	1.375	0.01	100		100		1					22.1		30.4		51.39		28.16			High	3.988e-05	1.401e-05	2.61
High	[K].TNTTASAK.[V]	1xTMTpro [K8]; 1xTMTpro [N-Term]	9.29342e-05	7.36604e-05	1	8	3	Q13428-1	Q13428-1 [648-655]		0	1401.82	0.01	0.794	0.01	100		100		1					2134.5		1694.4		46.78		65.48			High	3.988e-05	3.472e-05	2.63
High	[R].TNVLGHLQQGGAPTPFDR.[N]	1xTMTpro [N-Term]	1.17484e-11	7.36604e-05	1	2	1	P17858-1	P17858-1 [655-672]		0	2212.18	1.105	1.035	1.119	0.937	1.013	0.925	1	1	1	1	1	1	400.2	442	414.3	447.9	54.24	11.71	10.33	4.85		High	4.083e-05	7.901e-13	6.4
High	[R].TNVLYELAQYASEPSEQELLR.[K]	1xTMTpro [N-Term]	0.000324652	7.36604e-05	1	1	2	P16435	P16435 [383-403]		0	2757.43																					No Quan Values	High	2.938e-05	0.0001596	3.37
High	[K].TPADCPVIAIDSFR.[H]	1xCarbamidomethyl [C5]; 1xTMTpro [N-Term]	6.53254e-06	7.36604e-05	1	1	5	Q9BS26	Q9BS26 [314-327]		0	1865.98	1.041	1.056	1.837	1.014	1.765	0.575	1	1	1	1	1	1	187.3	195	197.8	344.2	24.89	14.09	28.94	39.43		High	2.938e-05	7.248e-06	2.79
High	[R].TPAEASSTGQTGPQSAL.[-]	1xTMTpro [N-Term]	7.79134e-05	7.36604e-05	1	1	1	Q9Y676	Q9Y676 [242-258]		0	1906.97																					No Quan Values	High	3.988e-05	2.933e-05	2.87
High	[K].TPDQAILWLWK.[K]	1xTMTpro [K11]; 1xTMTpro [N-Term]	0.000344713	7.36604e-05	1	1	1	Q6ZRP7	Q6ZRP7 [496-506]		0	1979.16																					No Quan Values	High	4.083e-05	8.197e-05	3.71
High	[K].TPELNLDQFHDK.[T]	1xTMTpro [K12]; 1xTMTpro [N-Term]	4.67664e-11	7.36604e-05	1	3	26	P27824	P27824 [171-182]		0	2065.12	6.572	5.664	5.725	0.862	0.871	0.989	3.51737e-05	0.000110589	3.68689e-05	1	1	1	2018.3	13265.2	11431.6	11554.7	41.16	8.26	15.84	10.7		High	4.083e-05	1.362e-11	5.95
High	[R].TPEQCPSVVSLLSESYNPHVR.[Y]	1xCarbamidomethyl [C5]; 1xTMTpro [N-Term]	1.91276e-07	7.36604e-05	1	2	2	Q99460	Q99460 [629-649]		0	2703.37	0.964	1.177	0.876	1.221	0.908	1.344	1	1	1	1	1	1	40.7	39.3	47.9	35.7	6.85	25.17	13.29	20.19		High	2.938e-05	4.279e-07	4.56
High	[K].TNPEIQSTLR.[K]	1xTMTpro [N-Term]	0.000108425	7.36604e-05	1	1	4	P31944	P31944 [227-236]		0	1462.82																					No Quan Values	High	2.938e-05	6.784e-05	2.83
High	[K].VLTELLEQER.[K]	1xTMTpro [N-Term]	2.61332e-05	7.36604e-05	1	7	7	Q13428-1	Q13428-1 [1318-1327]		0	1533.88	0.01	1.452	0.01	100		100		1					382.3		554.9		14.06		53.66			High	3.988e-05	1.056e-05	2.52
High	[K].TTQFSCTLGEK.[F]	1xCarbamidomethyl [C6]; 1xTMTpro [K11]; 1xTMTpro [N-Term]	8.56348e-06	7.36604e-05	1	1	4	Q01469	Q01469 [62-72]		0	1880.01	0.76	0.639	0.493	0.841	0.649	1.296	1	1	0.280543	1	1	1	169.9	129.1	108.6	83.8	27.98	21.73	41.47	30.76		High	4.083e-05	1.544e-06	3.08
High	[R].TTSAGTGGMWR.[F]	1xTMTpro [N-Term]	2.41634e-06	7.36604e-05	1	1	3	P60468	P60468 [47-57]		0	1428.72	1.784	1.784	1.421	1	0.796	1.256	0.714401	0.725982	1	1	1	1	686.7	1224.9	1225.2	975.6	15.58	13.52	4.17	47.8		High	2.938e-05	3.266e-06	2.91
High	[R].TYVTPPGTGFLPGDTAR.[H]	1xTMTpro [N-Term]	1.5764e-07	7.36604e-05	1	1	1	Q9NPF4	Q9NPF4 [31-47]		0	2054.09																					No Quan Values	High	3.988e-05	8.584e-08	3
High	[K].TYVVTGNMGSNDK.[V]	1xOxidation [M8]; 1xTMTpro [K13]; 1xTMTpro [N-Term]	0.000130011	7.36604e-05	1	1	2	Q02413	Q02413 [391-403]		0	2010.05	0.467	0.576	0.7	1.234	1.501	0.822	1	1	1	1	1	1	993.9	463.7	572	695.8	15.66	89.29	8.2	26.61		High	2.938e-05	7.827e-05	3.9
High	[K].TYYIELWDVGGSVGSASSVK.[S]	1xTMTpro [K20]; 1xTMTpro [N-Term]	7.63074e-09	7.36604e-05	1	1	2	Q5HYI8	Q5HYI8 [59-78]		0	2726.45	1	1.37	0.948	1.369	0.948	1.444	1	1	1	1	1	1	110.3	110.4	151.1	104.6	17.32	14.96	3.42	40.83		High	2.938e-05	3.244e-08	4.74
High	[K].TYYMSGGLQPVPIVFR.[G]	1xTMTpro [N-Term]	4.13915e-08	7.36604e-05	1	2	7	P11177	P11177 [130-145]		0	2132.15	3.826	1.626	2.738	0.425	0.716	0.594	0.969802	1	1	1	1	1	128.4	491.2	208.8	351.5	101.5	14.5	77.49	18.67		High	4.083e-05	5.049e-09	5.84
High	[K].VAAGTLDASTK.[I]	1xTMTpro [K11]; 1xTMTpro [N-Term]	0.000155012	7.36604e-05	1	2	2	Q15003	Q15003 [153-163]		0	1641.97	1.102	1.065	0.911	0.966	0.827	1.169	1	1	1	1	1	1	129.9	143.2	138.4	118.3	19.27	17.07	24.14	64.09		High	3.988e-05	5.603e-05	2.86
High	[R].VAAGVLCELAQDK.[E]	1xCarbamidomethyl [C7]; 1xTMTpro [K13]; 1xTMTpro [N-Term]	1.02272e-08	7.36604e-05	2	3	3	P14923; P35222	P14923 [603-615]; P35222 [613-625]		0	1982.12	0.277	0.406	0.404	1.467	1.459	1.005	0.800759	1	1	1	1	1	235.4	65.2	95.6	95.1	71.94	8.8	80.56	51.94	Shared	High	2.938e-05	4.093e-08	4.05
High	[K].VAAIEALNDGELQK.[A]	1xTMTpro [K14]; 1xTMTpro [N-Term]	7.96498e-05	7.36604e-05	1	2	1	P50502	P50502 [119-132]		0	2079.19																					No Quan Values	High	4.083e-05	1.684e-05	2.58
High	[K].VAAPDVVVPTLDTVR.[H]	1xTMTpro [N-Term]	0.000157588	7.36604e-05	1	1	3	Q14204	Q14204 [2562-2576]		0	1856.08	0.01	1.729	0.01	100		100		1					276.6		478.2		37.06		47.01			High	3.988e-05	5.681e-05	2.87
High	[R].VAASNIVQMK.[D]	1xTMTpro [K10]; 1xTMTpro [N-Term]	7.66769e-06	7.36604e-05	1	1	2	P49721	P49721 [20-29]		0	1669																					No Quan Values	High	4.083e-05	1.365e-06	3.76
High	[R].VAASTGIDLLLLDDFK.[L]	1xTMTpro [K16]; 1xTMTpro [N-Term]	9.94851e-09	7.36604e-05	1	3	3	Q8NE86	Q8NE86 [135-150]		0	2299.34	1.031	0.933	0.875	0.905	0.848	1.067	1	1	1	1	1	1	143.8	148.3	134.2	125.8	24.66	11.27	11.81	36.69		High	2.938e-05	4.003e-08	3.84
High	[K].VAASVLNPYVK.[R]	1xTMTpro [K11]; 1xTMTpro [N-Term]	3.57712e-06	7.36604e-05	1	1	4	P48047	P48047 [74-84]		0	1769.08	0.924	1.049	1.908	1.135	2.065	0.55	1	1	0.0043993	1	0.00238789	0.00625224	525.3	485.4	551.1	1002.2	24.28	7	11.99	2.94		High	4.083e-05	6.04e-07	3.17
High	[R].VAAVDADDGENAR.[L]	1xTMTpro [N-Term]	6.28413e-05	7.36604e-05	1	2	2	Q9P2E7	Q9P2E7 [603-615]		0	1606.8	0.817	0.902	0.983	1.103	1.203	0.917	1	1	1	1	1	1	139.8	114.3	126.1	137.5	33.8	5.35	8.87	26.39		High	2.938e-05	4.415e-05	2.22
High	[K].VACITEQVLTLVNK.[R]	1xCarbamidomethyl [C3]; 1xTMTpro [K14]; 1xTMTpro [N-Term]	4.02636e-08	7.36604e-05	1	1	6	P04843	P04843 [475-488]		0	2196.29	2.515	2.566	2.616	1.02	1.04	0.981	0.0334405	0.0339362	0.0283236	1	1	1	389.7	979.9	1000	1019.5	50.92	15.9	10.46	7.93		High	4.083e-05	4.898e-09	5.11
High	[R].VACVQVVIIPCGITNALSEEDK.[E]	2xCarbamidomethyl [C3; C11]; 1xTMTpro [K22]; 1xTMTpro [N-Term]	1.31871e-08	7.36604e-05	1	1	2	P07814	P07814 [1299-1320]		0	3023.64																					No Quan Values	High	3.988e-05	8.253e-09	3.46
High	[K].VADAATEVQHK.[T]	1xTMTpro [K11]; 1xTMTpro [N-Term]	8.05325e-05	7.36604e-05	1	3	1	Q5SW79-1	Q5SW79-1 [143-153]		0	1777.01	0.999	0.942	0.952	0.943	0.953	0.99	1	1	1	1	1	1	254.5	254.3	239.8	242.3	50.87	8.12	15.96	6.86		High	4.083e-05	1.707e-05	3.66
High	[R].VADGLPLAASMQEDEQSGR.[D]	1xTMTpro [N-Term]	6.75108e-05	7.36604e-05	1	1	2	O75396	O75396 [10-28]		0	2278.13																					No Quan Values	High	3.988e-05	2.571e-05	2.6
High	[R].VADGMVFGALLPCEECSGQLVFK.[S]	2xCarbamidomethyl [C13; C16]; 1xTMTpro [K23]; 1xTMTpro [N-Term]	2.15754e-11	7.36604e-05	1	1	14	P09874	P09874 [283-305]		0	3135.62	0.01	1.055	0.01	100		100		1					352.7		372		51.71		139.83			High	3.988e-05	1.962e-11	7.16
High	[K].VADIGLAAWGR.[K]	1xTMTpro [N-Term]	2.83628e-06	7.36604e-05	1	1	6	P23526-1	P23526-1 [9-19]		0	1432.82	0.681	0.688	0.571	1.01	0.838	1.205	0.319484	0.349369	0.0229828	1	1	1	1127.8	768.1	775.9	643.7	24.91	11.51	4.85	17.23		High	2.938e-05	3.71e-06	3.23
High	[R].VADISGDTQK.[A]	1xTMTpro [K10]; 1xTMTpro [N-Term]	1.48588e-06	7.36604e-05	1	1	2	Q7KZF4	Q7KZF4 [504-513]		0	1641.93	0.502	0.458	0.498	0.913	0.992	0.921	0.860217	1	1	1	1	1	148.3	74.4	68	73.8	20.82	29.25	41.13	99.13		High	3.988e-05	7.076e-07	2.54
High	[K].VADNLAIQLAAVTEDK.[Y]	1xTMTpro [K16]; 1xTMTpro [N-Term]	6.75726e-09	7.36604e-05	1	7	12	Q12906-1	Q12906-1 [128-143]		0	2279.31	0.702	0.775	0.684	1.103	0.973	1.134	1	1	1	1	1	1	396.6	278.6	307.4	271.1	31.49	17.47	31.2	91.28		High	2.938e-05	2.943e-08	4.69
High	[R].VADNSFDAK.[R]	1xTMTpro [K9]; 1xTMTpro [N-Term]	9.04098e-05	7.36604e-05	2	3	2	Q14978-1; Q14978-3	Q14978-1 [639-647]; Q14978-3 [640-648]		0	1574.87																					Shared	High	3.988e-05	3.385e-05	2.54
High	[K].VADWTGATYQDK.[R]	1xTMTpro [K12]; 1xTMTpro [N-Term]	2.14096e-09	7.36604e-05	1	3	11	O15371	O15371 [42-53]		0	1963.04	0.426	0.769	0.489	1.806	1.15	1.57	1	1	1	1	1	1	658.8	280.3	506.3	322.4	76.84	51.11	74.39	91.39		High	3.988e-05	1.493e-09	3.85
High	[K].VAEDEAEAAAAAK.[F]	1xTMTpro [K13]; 1xTMTpro [N-Term]	3.72856e-11	7.36604e-05	1	4	22	P08195	P08195 [148-160]		0	1854.01	1.72	1.408	1.909	0.818	1.11	0.738	0.639842	0.424896	0.0347799	1	1	1	428.4	737	603.2	817.8	61.36	60.42	67.35	96.08		High	2.938e-05	4.543e-10	4.66
High	[R].VAEEHAPSIVFIDEIDAIGTK.[R]	1xTMTpro [K21]; 1xTMTpro [N-Term]	2.10928e-08	7.36604e-05	1	2	1	P62191	P62191 [273-293]		0	2862.57	1.279	1.249	0.822	0.976	0.643	1.518	1	1	0.997347	1	1	1	129.6	165.8	161.8	106.6	53.19	15.26	1.9	15.12		High	4.083e-05	2.448e-09	5.69
High	[R].VAEELALEQAK.[K]	1xTMTpro [K11]; 1xTMTpro [N-Term]	8.00219e-07	7.36604e-05	1	1	3	Q9NX63	Q9NX63 [66-76]		0	1809.06	0.01	1.331	0.01	100		100		1					162.3		216		35.84		20.64			High	3.988e-05	3.958e-07	2.96
High	[K].TYTDELTPIESAVSVFK.[A]	1xTMTpro [K17]; 1xTMTpro [N-Term]	2.04723e-06	7.36604e-05	1	1	7	O75489	O75489 [145-161]		0	2508.37	1.237	1.138	0.925	0.92	0.748	1.23	1	1	1	1	1	1	179	221.5	203.8	165.6	61.02	23.2	33.02	10.42		High	4.083e-05	3.317e-07	4.19
High	[R].VAEELVAAAR.[E]	1xTMTpro [N-Term]	9.39635e-05	7.36604e-05	1	2	5	P49593	P49593 [389-398]		0	1332.78	1.112	1.127	0.87	1.014	0.783	1.295	1	1	0.730171	1	1	1	534.6	594.3	602.5	465.2	44.78	16.29	13.06	37.1		High	2.938e-05	6.08e-05	2.47
High	[K].TYSYLTPDLWK.[E]	1xTMTpro [K11]; 1xTMTpro [N-Term]	1.68724e-06	7.36604e-05	1	1	29	P15880	P15880 [247-257]		0	1995.11	0.331	1.215	0.46	3.672	1.391	2.641	1	1	1	1	1	1	2357.1	780	2864.3	1084.7	92.56	94.65	85.67	91		High	3.988e-05	7.999e-07	4.05
High	[R].TYSVGVCTFAVGPEQGGCK.[D]	2xCarbamidomethyl [C7; C18]; 1xTMTpro [K19]; 1xTMTpro [N-Term]	3.48752e-08	7.36604e-05	1	1	1	P11717	P11717 [1833-1851]		0	2625.33	1.394	1.569	1.826	1.126	1.31	0.86	1	1	0.604189	1	1	1	63.8	89	100.2	116.6	50.12	15.12	9.89	18.24		High	4.083e-05	4.21e-09	4.53
High	[R].TWNDPSVQQDIK.[F]	1xTMTpro [K12]; 1xTMTpro [N-Term]	6.35877e-09	7.36604e-05	1	1	91	P11021	P11021 [102-113]		0	2039.11	0.91	4.027	1.955	4.423	2.147	2.06	1	0.000108897	0.0177038	0.0471317	0.797922	1	2668.4	2429.5	10745.4	5215.5	54.4	37.99	46.06	47.14		High	3.988e-05	4.159e-09	3.03
High	[K].TWNLGLSNAK.[L]	1xTMTpro [K10]; 1xTMTpro [N-Term]	1.39242e-05	7.36604e-05	1	1	2	P11717	P11717 [688-697]		0	1712	1.778	2.56	3.223	1.44	1.813	0.794	0.0923923	0.00576782	0.000632419	1	0.142441	1	559.9	995.4	1433.6	1804.5	31.66	19.31	14.98	5.87		High	4.083e-05	2.589e-06	3.71
High	[R].TWQDSDTVK.[L]	1xTMTpro [K9]; 1xTMTpro [N-Term]	5.44377e-06	7.36604e-05	1	1	7	Q8NFQ8	Q8NFQ8 [336-344]		0	1687.91	5	2.554	6.489	0.511	1.298	0.394	0.0223769	0.85636	0.00862289	1	1	1	97.5	487.5	249	632.8	61.54	52.88	75.91	51.45		High	2.938e-05	6.274e-06	3.04
High	[K].TWTLELSPELASMTTR.[F]	1xTMTpro [N-Term]	4.31638e-06	7.36604e-05	1	1	6	Q92621	Q92621 [157-172]		0	2140.13	1.357	1.66	1.155	1.223	0.852	1.436	1	0.511252	1	1	1	1	44.6	60.6	74.1	51.6	54.76	36.05	19.69	43.87		High	4.083e-05	2.544e-06	4.1
High	[R].TWYVQATCATQGTGLYDGLDWLSHELSK.[R]	1xCarbamidomethyl [C8]; 1xTMTpro [K28]; 1xTMTpro [N-Term]	2.65141e-10	7.36604e-05	1	1	1	P84085	P84085 [152-179]		0	3808.91	1.338	0.865	0.624	0.646	0.466	1.386	1	1	1	1	1	1	96.7	129.4	83.7	60.4	56.77	42.07	36.32	31.8		High	4.083e-05	2.243e-11	6.85
High	[R].TWYVQATCATQGTGLYEGLDWLSNELSK.[R]	1xCarbamidomethyl [C8]; 1xTMTpro [K28]; 1xTMTpro [N-Term]	2.30545e-11	7.36604e-05	1	1	13	P18085	P18085 [152-179]		0	3799.91	1.51	1.096	1.046	0.726	0.692	1.048	0.903543	1	1	1	0.995437	1	181.1	273.5	198.5	189.4	43.22	14.06	9.36	13.21		High	4.083e-05	1.632e-12	5.8
High	[R].TYADYESVNECMEGVCK.[M]	2xCarbamidomethyl [C11; C16]; 1xTMTpro [K17]; 1xTMTpro [N-Term]	5.15116e-06	7.36604e-05	1	1	3	P84090	P84090 [18-34]		0	2663.23	0.938	1.213	1.005	1.293	1.071	1.207	1	1	1	1	1	1	57.4	53.9	69.7	57.7	17.55	21.98	8.83	54.09		High	2.938e-05	5.996e-06	3.37
High	[R].TYAEPLTAAMVEFYTMSQER.[F]	1xTMTpro [N-Term]	3.70608e-08	7.36604e-05	1	1	1	Q14204	Q14204 [2764-2783]		0	2642.28																					No Quan Values	High	2.938e-05	1.152e-07	4.37
High	[K].TYAICGAIR.[R]	1xCarbamidomethyl [C5]; 1xTMTpro [N-Term]	0.000252522	7.36604e-05	1	1	6	P63220	P63220 [52-60]		0	1328.73	0.01	0.706	0.01	100		100		1					993.1		700.9		55.08		14.62			High	3.988e-05	8.796e-05	2.72
High	[K].TYASLATLPFLSTVVTDK.[L]	1xTMTpro [K18]; 1xTMTpro [N-Term]	1.68448e-07	7.36604e-05	1	5	4	Q8IUX1-1	Q8IUX1-1 [106-123]		0	2535.46	1.635	1.263	1.154	0.773	0.706	1.095	0.11968	1	1	1	0.529162	1	175.1	286.4	221.3	202.1	27.69	22.11	6.24	3.02		High	4.083e-05	2.276e-08	4.63
High	[R].TYCDVWMIQNGTLIESGIIGR.[S]	1xCarbamidomethyl [C3]; 1xTMTpro [N-Term]	6.36938e-08	7.36604e-05	1	3	2	P28288	P28288 [97-117]		0	2730.39																					No Quan Values	High	2.938e-05	1.772e-07	3.62
High	[K].TYDPSGDSTLPTCSK.[K]	1xCarbamidomethyl [C13]; 1xTMTpro [K15]; 1xTMTpro [N-Term]	1.27464e-05	7.36604e-05	1	1	2	Q9Y2X3	Q9Y2X3 [427-441]		0	2237.13	0.75	1.55	0.758	2.067	1.011	2.045	1	1	1	1	1	1	64.8	48.6	100.5	49.1	48.55	17.49	51.95	78.68		High	2.938e-05	1.235e-05	3.58
High	[K].TYEAALETIQNMSK.[V]	1xTMTpro [K14]; 1xTMTpro [N-Term]	3.59908e-09	7.36604e-05	1	2	7	O00231	O00231 [396-409]		0	2207.19	0.855	1.044	0.879	1.221	1.029	1.187	1	0.79374	1	1	1	1	648.5	554.3	676.9	570.1	40.25	17.36	10.26	10.6		High	4.083e-05	5.166e-09	5.47
High	[K].TYEEIASLVAEQPK.[K]	1xTMTpro [K14]; 1xTMTpro [N-Term]	3.32919e-06	7.36604e-05	1	1	1	Q9Y5X1	Q9Y5X1 [470-483]		0	2186.22	0.01	1.042	0.01	100		100		1					224		233.4		30.4		21.35			High	3.988e-05	1.514e-06	3.11
High	[R].TYGEPESAGPSR.[A]	1xTMTpro [N-Term]	5.4353e-07	7.36604e-05	1	1	6	P50402	P50402 [104-115]		0	1554.77	1.985	7.514	3.719	3.786	1.874	2.021	1	0.0236796	1	0.690926	1	1	142.9	283.7	1074.1	531.5	108.17	67.25	80.34	58.12		High	3.988e-05	2.752e-07	3.22
High	[K].TYGGCEGPDAMYVK.[L]	1xCarbamidomethyl [C5]; 1xTMTpro [K14]; 1xTMTpro [N-Term]	3.58522e-08	7.36604e-05	1	1	1	Q15369-1	Q15369-1 [7-20]		0	2156.06																					No Quan Values	High	2.938e-05	1.118e-07	3.45
High	[K].TYGQSTYSR.[Q]	1xTMTpro [N-Term]	0.000199533	7.36604e-05	1	1	2	P35998	P35998 [35-43]		0	1366.69	0.01	0.894	0.01	100		100		1					463.4		414.2		46.55		25.14			High	3.988e-05	7.088e-05	2.32
High	[R].TYLLDGSCMVEESGTLESQLEATK.[R]	1xCarbamidomethyl [C8]; 1xTMTpro [K24]; 1xTMTpro [N-Term]	6.07962e-05	7.36604e-05	1	3	1	Q13813	Q13813 [2226-2249]		0	3269.64																					No Quan Values	High	2.938e-05	4.3e-05	2.19
High	[K].TYLNDFFSYDVDSDHVDIISDGTK.[K]	1xTMTpro [K24]; 1xTMTpro [N-Term]	6.66831e-07	7.36604e-05	1	2	1	Q9UL63-1	Q9UL63-1 [480-503]		0	3374.66	1.041	1.273	3.18	1.223	3.056	0.4	1	1	0.465227	1	0.353407	0.801503	21.5	22.4	27.4	68.4	48.41	30.03	40.66	58.32		High	2.938e-05	1.167e-06	2.52
High	[K].TYLQALPYFDR.[L]	1xTMTpro [N-Term]	0.000274106	7.36604e-05	1	2	2	O75306-1	O75306-1 [128-138]		0	1690.91																					No Quan Values	High	2.938e-05	0.0001401	2.58
High	[R].TYLTITDTQLVNSLLEK.[A]	1xTMTpro [K17]; 1xTMTpro [N-Term]	3.44141e-06	7.36604e-05	1	3	5	Q5JTH9-1	Q5JTH9-1 [719-735]		0	2560.47	0.961	1.25	0.916	1.302	0.954	1.364	1	1	1	1	1	1	49.6	47.6	62	45.4	37.63	20.62	22.43	62.1		High	3.988e-05	1.561e-06	3
High	[R].TYIVEETVGQYLSNINLQGK.[A]	1xTMTpro [K20]; 1xTMTpro [N-Term]	2.91742e-09	7.36604e-05	1	4	2	Q5SWX8-1	Q5SWX8-1 [4-23]		0	2877.59	0.01	1.187	0.01	100		100		1					45		53.4		50.62		34.56			High	2.938e-05	1.499e-08	4.42
High	[R].TYNASITLQQQLK.[E]	1xTMTpro [K13]; 1xTMTpro [N-Term]	9.00003e-06	7.36604e-05	1	1	3	P11387	P11387 [591-603]		0	2116.23	1.232	1.138	1.313	0.924	1.066	0.867	1	1	0.727294	1	1	1	182.2	224.5	207.4	239.2	8.37	22.88	24.12	44.34		High	4.083e-05	1.624e-06	1.84
High	[R].TYQELLVNQNPIAQPLASR.[R]	1xTMTpro [N-Term]	1.65488e-11	7.36604e-05	1	1	6	Q9NX24	Q9NX24 [23-41]		0	2459.36	0.19	0.648	0.229	3.411	1.206	2.83	0.39907	1	0.534246	1	1	1	254.1	48.3	164.6	58.2	65.91	26.44	103.17	26.06		High	3.988e-05	1.532e-11	5.26
High	[R].TYSLGSALRPSTSR.[S]	1xTMTpro [N-Term]	0.000110838	7.36604e-05	1	1	4	P08670	P08670 [37-50]		0	1799.99																					No Quan Values	High	4.083e-05	2.415e-05	3.32
High	[K].TYSWDNAQVILVGNK.[C]	1xTMTpro [K15]; 1xTMTpro [N-Term]	3.32385e-07	7.36604e-05	1	3	2	O95716	O95716 [122-136]		0	2316.28	1.2	1.555	1.033	1.296	0.861	1.505	0.791823	0.133486	1	1	1	0.971384	125.1	150	194.4	129.2	31.38	12.99	4.55	11.43		High	4.083e-05	4.725e-08	4.43
High	[K].VAEFFQGVDVIVNASSVEDIDAGAIGQR.[L]	1xTMTpro [N-Term]	7.69857e-07	7.36604e-05	1	3	3	Q16643	Q16643 [105-132]		0	3210.66	1.115	0.863	0.747	0.774	0.67	1.156	1	1	0.497167	1	0.488764	1	54.3	60.5	46.9	40.5	26.62	28.79	13.77	8.01		High	3.988e-05	3.807e-07	3.46
High	[R].VAEFHTELER.[L]	1xTMTpro [N-Term]	2.93458e-05	7.36604e-05	1	1	8	P48556	P48556 [205-214]		0	1534.82	0.913	1.047	1.152	1.147	1.262	0.909	1	1	1	1	1	1	69.6	63.6	72.9	80.2	29.79	28.14	15.66	24.86		High	2.938e-05	2.41e-05	3.39
High	[K].VAEIEHAEK.[E]	1xTMTpro [K9]; 1xTMTpro [N-Term]	3.71818e-06	7.36604e-05	1	2	22	P78371-1	P78371-1 [264-272]		0	1633.94	2.321	1.675	2.259	0.722	0.973	0.742	1	1	1	1	1	1	360.4	836.5	603.9	814.3	95.58	14.1	75.94	1.8		High	2.938e-05	4.619e-06	3.98
High	[K].VAPAQPSEEGPGR.[K]	1xTMTpro [N-Term]	2.45673e-06	7.36604e-05	1	2	10	P23588	P23588 [512-524]		0	1598.85	0.463	0.46	0.454	0.994	0.98	1.014	0.137951	0.0098804	0.117909	1	1	1	619.2	286.6	284.8	280.8	57.81	37.14	28.83	24.46		High	4.083e-05	1.036e-06	3.07
High	[R].VAPEEHPVLLTEAPLNPK.[A]	1xTMTpro [K18]; 1xTMTpro [N-Term]	2.81287e-11	7.36604e-05	1	2	33	P63261	P63261 [96-113]		0	2562.48	0.714	0.685	0.627	0.96	0.878	1.093	1	1	1	1	1	1	13499.9	9634.4	9249.9	8461.6	58.14	27.92	21.81	21.62		High	4.083e-05	2.015e-12	6.15
High	[K].VAQEQGGHPK.[F]	1xTMTpro [K10]; 1xTMTpro [N-Term]	6.06037e-08	7.36604e-05	1	5	7	Q7Z406-6	Q7Z406-6 [580-589]		0	1658.95	0.656	0.66	0.699	1.005	1.066	0.943	1	1	1	1	1	1	3871.2	2540.3	2553.6	2706.8	38.41	28.06	20.52	9.05		High	4.083e-05	7.586e-09	4.84
High	[K].VAQGATEK.[S]	1xTMTpro [K8]; 1xTMTpro [N-Term]	0.000201733	7.36604e-05	1	3	2	P49321	P49321 [443-450]		0	1411.84	0.227	0.318	0.255	1.4	1.12	1.249	0.00265624	0.00962576	0.00188185	1	1	1	291	66.2	92.6	74.1	20.55	43.56	13.33	22.93		High	3.988e-05	0.0001024	1.75
High	[K].VAQGVSGAVQDK.[G]	1xTMTpro [K12]; 1xTMTpro [N-Term]	2.21683e-08	7.36604e-05	1	1	9	P12268	P12268 [439-450]		0	1767.03	1.065	0.637	0.929	0.599	0.873	0.686	1	1	1	1	1	1	302.1	321.7	192.6	280.7	91.09	44.52	64.37	49.95		High	4.083e-05	2.584e-09	3.75
High	[K].VAQLAVINSLEK.[A]	1xTMTpro [K12]; 1xTMTpro [N-Term]	7.53792e-05	7.36604e-05	1	6	1	P21359-1	P21359-1 [207-218]		0	1893.17	1.484	1.086	0.695	0.732	0.469	1.562	1	1	0.65744	1	0.458193	1	61.3	90.9	66.5	42.6	50.05	25.69	16.09	37.35		High	4.083e-05	1.596e-05	2.36
High	[R].VAQLEQVYIR.[G]	1xTMTpro [N-Term]	8.93726e-07	7.36604e-05	1	2	14	P62318	P62318 [55-64]		0	1522.89	1.007	0.745	1.488	0.74	1.477	0.501	1	1	1	1	1	1	1451.1	1461.7	1081.6	2159.1	73.71	48.09	55.64	44.96		High	2.938e-05	1.473e-06	3.07
High	[K].VAQPTITDNK.[D]	1xTMTpro [K10]; 1xTMTpro [N-Term]	1.5898e-05	7.36604e-05	1	2	3	P21333	P21333 [1815-1824]		0	1694.99	0.614	0.442	0.596	0.719	0.969	0.742	1	1	1	1	1	1	163.9	100.7	72.4	97.6	46.84	69.55	43.93	55.01		High	3.988e-05	6.589e-06	2.48
High	[K].VAQTDGVNVDMHLK.[Q]	1xTMTpro [K14]; 1xTMTpro [N-Term]	4.95058e-10	7.36604e-05	1	1	2	P17302	P17302 [115-128]		0	2135.18																					No Quan Values	High	4.083e-05	4.377e-11	5.63
High	[K].VAQTGQDLK.[E]	1xTMTpro [K9]; 1xTMTpro [N-Term]	0.000168322	7.36604e-05	1	1	2	Q14232	Q14232 [259-267]		0	1567.93	0.01	0.806	0.01	100		100		1					666.8		537.5		40.79		24.38			High	3.988e-05	6.026e-05	2.47
High	[K].VAQVAEITYGQK.[V]	1xTMTpro [K12]; 1xTMTpro [N-Term]	2.25388e-08	7.36604e-05	1	1	12	O94905-1	O94905-1 [221-232]		0	1915.11	1.456	4.227	2.631	2.902	1.807	1.607	1	0.125178	1	1	1	1	382.3	556.8	1616	1005.9	75.77	55.2	60.43	42.6		High	3.988e-05	1.369e-08	4.12
High	[R].VAQVLEGFITR.[K]	1xTMTpro [N-Term]	0.000272612	7.36604e-05	1	1	6	O00411	O00411 [977-987]		0	1536.91	0.837	1.098	0.745	1.311	0.89	1.473	1	1	0.605177	1	1	1	46	38.5	50.5	34.3	53.94	16.58	33.69	17.16		High	2.938e-05	0.0001398	2.89
High	[K].VASLEESEGNK.[Q]	1xTMTpro [K11]; 1xTMTpro [N-Term]	1.25196e-06	7.36604e-05	1	1	4	Q07065	Q07065 [273-283]		0	1770.97	0.01	0.829	0.01	100		100		1					134.5		111.5		43.09		13.39			High	2.938e-05	1.933e-06	2.81
High	[K].VASQGEVVR.[K]	1xTMTpro [N-Term]	0.00041026	7.36604e-05	1	1	7	P07814	P07814 [908-916]		0	1248.72	0.516	1.379	0.31	2.671	0.601	4.442	1	1	1	1	1	1	835.4	431.2	1151.7	259.3	86.13	49.24	70.04	128.08		High	3.988e-05	0.0001379	2.43
High	[K].VASSDLVNMGISVVSYTLK.[D]	1xTMTpro [K19]; 1xTMTpro [N-Term]	1.88859e-08	7.36604e-05	1	2	5	O75955	O75955 [134-152]		0	2591.46	1.686	0.799	0.775	0.474	0.46	1.031	0.337436	1	0.61584	0.121729	0.0336268	1	145	244.5	115.9	112.4	14.36	9.49	25.46	27.67		High	4.083e-05	2.174e-09	4.27
High	[K].VASTENGIIFGNIVYDVSGAASDR.[N]	1xTMTpro [N-Term]	2.16588e-12	7.36604e-05	1	1	8	P53618	P53618 [791-814]		0	2759.42	2.009	1.089	1.354	0.542	0.674	0.804	1	1	1	1	1	1	61	122.5	66.4	82.6	69.31	20.89	59.69	15.25		High	2.938e-05	4.656e-11	5.35
High	[K].VASVAENK.[G]	1xTMTpro [K8]; 1xTMTpro [N-Term]	8.14249e-05	7.36604e-05	1	2	10	Q8N1F7-1	Q8N1F7-1 [612-619]		0	1425.86	1.444	2.518	0.792	1.744	0.548	3.179	1	1	1	1	1	1	857	1237.6	2158.1	678.8	61.18	59.63	45.58	89.13		High	3.988e-05	3.063e-05	2.47
High	[R].VASVSQNAIVSAAGNIAR.[T]	1xTMTpro [N-Term]	6.683e-09	7.36604e-05	1	2	3	O75694	O75694 [315-332]		0	2032.15	1.2	0.951	1.03	0.793	0.858	0.923	1	1	1	1	1	1	149.6	179.5	142.3	154.1	24.44	9.72	10.78	23.72		High	2.938e-05	2.907e-08	3.94
High	[K].VATAQDDITGDGTTSNVLIIGELLK.[Q]	1xTMTpro [K25]; 1xTMTpro [N-Term]	1.84211e-13	7.36604e-05	1	1	29	P40227-1	P40227-1 [80-104]		0	3152.75	0.7	0.692	0.62	0.988	0.886	1.115	1	1	0.950938	1	1	1	743.5	520.6	514.1	461	41.41	44.49	40.32	50.49		High	4.083e-05	2.9e-13	6.16
High	[K].VATGQELSNNILDTVFK.[I]	1xTMTpro [K17]; 1xTMTpro [N-Term]	4.17794e-05	7.36604e-05	1	1	1	Q8IYU8	Q8IYU8 [356-372]		0	2457.38																					No Quan Values	High	2.938e-05	3.19e-05	2.26
High	[K].VATPLPDPMASR.[N]	1xTMTpro [N-Term]	0.000454808	7.36604e-05	1	1	9	Q14126	Q14126 [920-931]		0	1558.86	0.569	0.721	0.471	1.267	0.828	1.529	1	1	0.355106	1	1	1	694.5	395.1	500.5	327.3	54.19	50.12	71.21	51		High	3.988e-05	0.0001515	3.07
High	[R].VATQAVEDVLNIAK.[R]	1xTMTpro [K14]; 1xTMTpro [N-Term]	9.64014e-08	7.36604e-05	1	3	1	Q4G0N4	Q4G0N4 [326-339]		0	2079.23	0.626	0.789	0.694	1.262	1.109	1.138	1	1	1	1	1	1	78.9	49.3	62.3	54.7	21.42	42.31	6.66	35.96		High	2.938e-05	2.472e-07	3.54
High	[K].VATQPADNPLDVLSR.[K]	1xTMTpro [N-Term]	5.72178e-05	7.36604e-05	1	3	1	Q8TCT6	Q8TCT6 [220-234]		0	1900.05	1.182	0.993	0.836	0.84	0.707	1.187	1	1	1	1	1	1	66.2	78.3	65.7	55.4	25.61	13.38	13.67	33.56		High	2.938e-05	4.088e-05	2.3
High	[R].VATSSLDQTVK.[L]	1xTMTpro [K11]; 1xTMTpro [N-Term]	3.88004e-07	7.36604e-05	1	1	3	Q9BV38	Q9BV38 [189-199]		0	1757.03	0.799	0.741	0.796	0.928	0.997	0.931	1	1	1	1	1	1	435.9	348.4	323.2	347.2	29.02	15.65	9.8	77.41		High	3.988e-05	1.997e-07	2.92
High	[R].VATVLATDADSGK.[N]	1xTMTpro [K13]; 1xTMTpro [N-Term]	0.000133635	7.36604e-05	1	2	1	O60245-1	O60245-1 [554-566]		0	1856.06	0.01	0.883	0.01	100		100		1					205.3		181.3		41.12		8.1			High	3.988e-05	4.866e-05	2.79
High	[R].VAPAPAAADAEVEQTDAESK.[D]	1xTMTpro [K20]; 1xTMTpro [N-Term]	5.21441e-12	7.36604e-05	1	1	5	O43823	O43823 [667-686]		0	2578.35	0.921	2.035	1.608	2.21	1.747	1.265	1	0.269697	0.776587	1	1	1	34.1	31.4	69.3	54.8	51.58	32.18	40.61	20.25		High	2.938e-05	9.394e-11	4.54
High	[K].VANVSLLALYK.[G]	1xTMTpro [K11]; 1xTMTpro [N-Term]	7.04715e-07	7.36604e-05	1	1	4	P62266	P62266 [125-135]		0	1799.13	0.848	0.801	0.689	0.944	0.813	1.161	1	0.989296	0.441109	1	1	1	642.9	545.2	514.8	443.2	24.79	11.79	15.37	9.73		High	4.083e-05	1.057e-07	3.86
High	[R].VANPSGNLTETYVQDR.[G]	1xTMTpro [N-Term]	3.34227e-07	7.36604e-05	1	2	7	P21333	P21333 [1297-1312]		0	2068.06	1.008	0.853	1.092	0.846	1.083	0.781	1	1	1	1	1	1	181.7	183.2	154.9	198.4	65.96	38.66	58.44	37.63		High	2.938e-05	6.712e-07	2.76
High	[K].VANAESLNAIGVLIYMDQTK.[F]	1xTMTpro [K20]; 1xTMTpro [N-Term]	5.68693e-13	7.36604e-05	1	1	3	P02786	P02786 [268-287]		0	2758.53	2.154	1.95	2.99	0.905	1.388	0.652	1	0.704022	0.155876	1	1	1	36.1	77.8	70.4	108	23.8	55.97	38.94	37.95		High	2.938e-05	1.59e-11	6.63
High	[K].VAEITELILK.[A]	1xTMTpro [K10]; 1xTMTpro [N-Term]	0.000362029	7.36604e-05	1	4	4	Q06265-1	Q06265-1 [258-267]		0	1737.1																					No Quan Values	High	3.988e-05	0.0001227	2.65
High	[R].VAEQAANDLR.[A]	1xTMTpro [N-Term]	7.29575e-06	7.36604e-05	1	4	10	Q7Z406-6	Q7Z406-6 [1561-1570]		0	1390.76	1.691	0.594	0.752	0.352	0.445	0.791	1	1	1	1	1	1	809.5	1368.6	481.2	608.6	119.5	103.13	118.14	112.48		High	2.938e-05	7.904e-06	2.84
High	[K].VAEQTPLSALYLASLIK.[E]	1xTMTpro [K17]; 1xTMTpro [N-Term]	1.04905e-06	7.36604e-05	1	1	4	P30837	P30837 [210-226]		0	2425.46	1.843	1.996	1.34	1.083	0.727	1.489	0.5888	0.51728	1	1	1	1	73.6	135.7	146.9	98.7	53.42	17.12	5.79	13.14		High	4.083e-05	1.624e-07	4.06
High	[K].VAETANEEEVK.[K]	1xTMTpro [K11]; 1xTMTpro [N-Term]	2.84265e-08	7.36604e-05	1	1	2	P61221	P61221 [333-343]		0	1827	0.728	0.832	0.784	1.142	1.076	1.061	1	1	1	1	1	1	350.8	255.5	291.9	275	39.51	23.44	5.02	53.17		High	2.938e-05	9.279e-08	3.87
High	[K].VAETAVQLFISGDK.[V]	1xTMTpro [K14]; 1xTMTpro [N-Term]	5.37556e-07	7.36604e-05	1	2	7	P62495	P62495 [205-218]		0	2086.2	0.01	0.669	0.01	100		100		1					178.9		119.7		43.81		36.43			High	3.988e-05	2.717e-07	3.7
High	[K].VAEVLFDAADANAIEEVNLAYENVK.[E]	1xTMTpro [K25]; 1xTMTpro [N-Term]	2.115e-13	7.36604e-05	1	1	8	Q14204	Q14204 [507-531]		0	3315.76	0.01	1.053	0.01	100		100		1					55.4		58.3		34.93		32.43			High	3.988e-05	2.514e-13	4.56
High	[K].VAGDCLDEK.[Q]	1xCarbamidomethyl [C5]; 1xTMTpro [K9]; 1xTMTpro [N-Term]	1.55506e-05	7.36604e-05	1	1	10	Q96AG4	Q96AG4 [127-135]		0	1614.87	0.868	0.775	1.26	0.893	1.451	0.615	1	1	1	1	1	1	433.5	376.3	336.1	546.2	75.37	49.23	78.42	68.53		High	3.988e-05	6.909e-06	2.35
High	[K].VAGMDVELTVEER.[N]	1xTMTpro [N-Term]	1.69099e-08	7.36604e-05	1	2	12	P62258-1	P62258-1 [30-42]		0	1751.92	0.598	0.731	0.554	1.223	0.927	1.32	1	1	0.854671	1	1	1	936.1	559.6	684.7	518.7	28.35	25.62	18.91	13.42		High	2.938e-05	6.136e-08	3.63
High	[R].VAGPPILNPIANEIYLNFESSTPCLADK.[H]	1xCarbamidomethyl [C24]; 1xTMTpro [K28]; 1xTMTpro [N-Term]	5.13457e-08	7.36604e-05	1	1	1	P11717	P11717 [1727-1754]		0	3651.96																					No Quan Values	High	4.083e-05	6.355e-09	4.85
High	[K].VAGQDGSVVQFK.[I]	1xTMTpro [K12]; 1xTMTpro [N-Term]	1.10498e-08	7.36604e-05	1	5	11	Q6EEV6	Q6EEV6 [22-33]		0	1843.06	0.484	0.472	0.451	0.976	0.932	1.047	0.357263	0.332421	0.268865	1	1	1	1125	544.2	531.4	507.3	48.34	22.97	30.54	25.04		High	3.988e-05	6.992e-09	3.93
High	[K].VAGYAALLEQYQK.[A]	1xTMTpro [K13]; 1xTMTpro [N-Term]	0.000356164	7.36604e-05	1	1	2	P54920	P54920 [168-180]		0	2062.18																					No Quan Values	High	4.083e-05	8.512e-05	2.92
High	[K].VAHALAEGLGVIACIGEK.[L]	1xCarbamidomethyl [C14]; 1xTMTpro [K18]; 1xTMTpro [N-Term]	3.31353e-05	7.36604e-05	1	3	1	P60174-1	P60174-1 [114-131]		0	2416.39																					No Quan Values	High	4.083e-05	6.575e-06	3.27
High	[K].TWITNSPMADLFVVWAR.[C]	1xTMTpro [N-Term]	2.87424e-08	7.36604e-05	1	2	4	Q92947-1	Q92947-1 [211-227]		0	2311.22	1.547	1.288	0.841	0.833	0.544	1.531	1	1	1	1	1	1	282.9	437.7	364.4	238.1	71.27	30.85	24.58	29.54		High	4.083e-05	3.412e-09	6.46
High	[R].VAHEPVAPPEDK.[E]	1xTMTpro [K12]; 1xTMTpro [N-Term]	8.65863e-06	7.36604e-05	1	1	1	O95674-1	O95674-1 [8-19]		0	1897.07																					No Quan Values	High	4.083e-05	1.561e-06	4.58
High	[K].VAIAENLLDVIK.[D]	1xTMTpro [K12]; 1xTMTpro [N-Term]	0.000195204	7.36604e-05	1	3	1	Q8WYP5	Q8WYP5 [1666-1677]		0	1906.19																					No Quan Values	High	3.988e-05	6.933e-05	2.04
High	[R].VALDMTTLTIMR.[Y]	1xTMTpro [N-Term]	2.25136e-05	7.36604e-05	1	1	3	P62333	P62333 [98-109]		0	1668.93	1.008	1.229	1.046	1.22	1.038	1.175	1	1	1	1	1	1	215.8	217.5	265.3	225.7	11.95	8.14	4.87	47.64		High	2.938e-05	1.951e-05	2.36
High	[R].VAILVDDMADTCGTICHAADK.[L]	2xCarbamidomethyl [C12; C16]; 1xTMTpro [K21]; 1xTMTpro [N-Term]	5.15116e-06	7.36604e-05	2	4	1	P11908; P60891	P11908 [215-235]; P60891 [215-235]		0	2884.45	1.38	0.95	0.957	0.688	0.694	0.992	1	1	1	1	0.763279	1	71.9	99.3	68.3	68.8	28.93	13.72	17.46	17.25	Shared	High	4.083e-05	8.938e-07	3.61
High	[K].VALQDLQTNSK.[I]	1xTMTpro [K11]; 1xTMTpro [N-Term]	4.89359e-07	7.36604e-05	1	1	1	Q9Y6J9	Q9Y6J9 [178-188]		0	1825.07	3.887	4.345	5.494	1.118	1.414	0.791	0.00927343	0.00515439	0.000926523	1	1	1	96.3	374.5	418.6	529.3	60.84	9.15	11.31	13.5		High	4.083e-05	7.154e-08	4.09
High	[R].VALSNMNVIDR.[K]	1xTMTpro [N-Term]	0.00014592	7.36604e-05	1	2	4	P55786	P55786 [211-221]		0	1535.85	1.068	1.185	1.053	1.109	0.985	1.126	1	1	1	1	1	1	252.1	269.3	298.7	265.3	66.51	53.49	66.7	69.45		High	2.938e-05	8.58e-05	2.6
High	[R].VALTGLTVAEYFR.[D]	1xTMTpro [N-Term]	0.000124414	7.36604e-05	1	1	6	P06576	P06576 [282-294]		0	1744	0.955	1.145	0.927	1.199	0.971	1.235	1	1	1	1	1	1	127.5	121.7	145.9	118.2	22.08	25.43	9.84	30.81		High	2.938e-05	7.578e-05	2.67
High	[K].VAIVGGSGSGK.[S]	1xTMTpro [K11]; 1xTMTpro [N-Term]	5.62726e-06	7.36604e-05	1	3	1	O75027-1	O75027-1 [501-511]		0	1539.94	1.279	2.934	0.991	2.295	0.775	2.962	0.988982	0.000796336	1	0.0197349	0.786128	0.000491916	113.4	145	332.8	112.4	21.45	22.25	10.29	15.02		High	4.083e-05	9.795e-07	2.85
High	[R].VALVGLEAWTQR.[D]	1xTMTpro [N-Term]	5.20965e-05	7.36604e-05	1	12	2	Q13444	Q13444 [257-268]		0	1646.95	1.112	1.024	1.005	0.921	0.904	1.019	1	1	1	1	1	1	45.7	50.8	46.8	45.9	45.84	18.88	13.52	12.23		High	2.938e-05	3.802e-05	2.95
High	[R].VALVGPNGAGK.[S]	1xTMTpro [K11]; 1xTMTpro [N-Term]	0.00010783	7.36604e-05	1	2	3	Q9UG63	Q9UG63 [426-436]		0	1590.98	0.978	0.902	0.802	0.923	0.82	1.125	1	1	0.528349	1	1	1	319	312	287.8	255.7	33.87	18.06	10.35	14.77		High	4.083e-05	2.335e-05	3.32
High	[K].VALVYGQMNEPPGAR.[A]	1xTMTpro [N-Term]	3.46252e-09	7.36604e-05	1	1	7	P06576	P06576 [265-279]		0	1906.02	0.733	1.449	0.623	1.977	0.85	2.326	0.942582	1	0.677761	1	1	1	290.8	213.1	421.5	181.2	129.99	66.02	114.43	54.2		High	3.988e-05	2.348e-09	5.51
High	[K].VAMANIQPQMLVAGATSIAR.[R]	1xTMTpro [N-Term]	1.02102e-09	7.36604e-05	1	2	3	P18206	P18206 [739-758]		0	2346.3	0.01	0.803	0.01	100		100		1					246		197.6		37.99		32.8			High	3.988e-05	7.447e-10	4.25
High	[R].VAMFLTDSNNIK.[E]	1xTMTpro [K12]; 1xTMTpro [N-Term]	1.2263e-05	7.36604e-05	1	2	3	Q15046	Q15046 [554-565]		0	1961.1	1.23	1.412	0.962	1.147	0.782	1.468	1	1	1	1	1	1	106.7	131.3	150.6	102.6	47.72	18.64	8.23	69.43		High	4.083e-05	2.26e-06	3.69
High	[R].VAIAALEVLEEENLAENADK.[L]	1xTMTpro [K20]; 1xTMTpro [N-Term]	3.55359e-10	7.36604e-05	1	2	12	P04181-1	P04181-1 [332-351]		0	2749.51	0.878	1.105	0.862	1.259	0.982	1.282	1	1	1	1	1	1	45	39.5	49.8	38.8	41.09	27.06	30.82	26.17		High	4.083e-05	2.219e-09	5.66
High	[K].TTQVPQFILDDFIQNDR.[A]	1xTMTpro [N-Term]	1.99144e-06	7.36604e-05	1	1	1	Q08211	Q08211 [418-434]		0	2354.23																					No Quan Values	High	2.938e-05	2.798e-06	3.86
High	[K].TWIEVSGSSAK.[D]	1xTMTpro [K11]; 1xTMTpro [N-Term]	2.32598e-09	7.36604e-05	2	5	11	P61619; Q9H9S3	P61619 [378-388]; Q9H9S3 [378-388]		0	1773	1.357	1.85	1.184	1.364	0.873	1.563	1	0.665583	1	1	1	1	840.1	1139.8	1554.6	994.9	52.95	67.9	59.94	63.69	Shared	High	3.988e-05	1.61e-09	3.36
High	[K].TVYVSVLPTTADF.[-]	1xTMTpro [N-Term]	0.000217822	7.36604e-05	1	1	4	P41252	P41252 [1250-1262]		0	1716.94	0.964	1.174	1.077	1.218	1.117	1.091	1	1	1	1	1	1	90.6	87.3	106.4	97.5	46.59	29.02	30.42	53.23		High	3.988e-05	7.683e-05	2.86
High	[K].TVCVEMGDVESAF.[-]	1xCarbamidomethyl [C3]; 1xTMTpro [N-Term]	0.000335448	7.36604e-05	1	2	2	P49189	P49189 [482-494]		0	1747.82																					No Quan Values	High	3.988e-05	0.0001146	2.55
High	[K].TVDFTQDSNYLLTGGQDK.[L]	1xTMTpro [K18]; 1xTMTpro [N-Term]	1.16971e-07	7.36604e-05	1	2	2	Q9Y3F4	Q9Y3F4 [105-122]		0	2610.35	0.01	0.691	0.01	100		100		1					214.1		147.8		36.95		27.47			High	2.938e-05	2.892e-07	4.04
High	[R].TVDGMQQEGTPYTGILYAGIMLTK.[N]	1xTMTpro [K24]; 1xTMTpro [N-Term]	0.000457279	7.36604e-05	1	2	1	P22102-1	P22102-1 [258-281]		0	3195.69																					No Quan Values	High	3.988e-05	0.0001523	2.47
High	[K].TVDLQDAEEAVELVQYAYFK.[K]	1xTMTpro [K20]; 1xTMTpro [N-Term]	8.96164e-12	7.36604e-05	1	2	35	P25205	P25205 [636-655]		0	2939.55	0.439	1.067	0.377	2.43	0.859	2.827	1	1	1	1	1	1	457.2	200.7	487.6	172.5	77.86	95.49	67.49	90.31		High	3.988e-05	8.577e-12	5.46
High	[R].TVDLSSHLAK.[V]	1xTMTpro [K10]; 1xTMTpro [N-Term]	3.51269e-07	7.36604e-05	1	1	4	P04843	P04843 [39-48]		0	1679	2.193	1.954	2.129	0.891	0.971	0.918	0.00781195	0.0302536	0.00946682	1	1	1	437.7	959.8	855.4	932	34.04	10.3	3.67	10.74		High	4.083e-05	5e-08	5.08
High	[K].TVDNFVALATGEK.[G]	1xTMTpro [K13]; 1xTMTpro [N-Term]	3.5204e-09	7.36604e-05	1	1	22	P23284	P23284 [72-84]		0	1973.12	0.854	1.423	1.601	1.665	1.874	0.889	1	1	1	0.78827	1	1	461.2	394	656.1	738.4	47.83	26.28	96.96	39.26		High	3.988e-05	6.779e-09	2.99
High	[K].TVDSQGPTPVCTPTFLER.[R]	1xCarbamidomethyl [C11]; 1xTMTpro [N-Term]	1.16776e-08	7.36604e-05	1	1	1	Q9BYG3	Q9BYG3 [227-244]		0	2309.18	0.01	1.085	0.01	100		100		1					139.8		151.7		33.27		38.56			High	3.988e-05	7.366e-09	4.95
High	[R].TVEEEDQIFLDGQENK.[R]	1xTMTpro [K16]; 1xTMTpro [N-Term]	1.40135e-08	7.36604e-05	2	7	5	A8CG34-1; Q96HA1-1	A8CG34-1 [301-316]; Q96HA1-1 [324-339]		0	2502.29	0.908	0.851	1.158	0.937	1.276	0.735	1	1	0.602748	1	1	1	142.6	129.4	121.3	165.1	70.5	31.16	33.42	21.8	Shared	High	2.938e-05	5.274e-08	5.23
High	[K].TVEELLETGLIQVATK.[E]	1xTMTpro [K16]; 1xTMTpro [N-Term]	1.5898e-05	7.36604e-05	1	4	1	Q86UP2-1	Q86UP2-1 [746-761]		0	2352.39																					No Quan Values	High	4.083e-05	3.001e-06	3.71
High	[K].TVEEVLGHFGVNESTGLSLEQVK.[K]	1xTMTpro [K23]; 1xTMTpro [N-Term]	1.78799e-11	7.36604e-05	1	5	9	P16615	P16615 [8-30]		0	3080.68	1.912	2.324	1.442	1.215	0.754	1.611	1	1	1	1	1	1	180	344.2	418.2	259.5	103.18	81.86	60.43	74.03		High	4.083e-05	1.24e-12	6.06
High	[K].TVELLSGVVDQTK.[D]	1xTMTpro [K13]; 1xTMTpro [N-Term]	1.27783e-07	7.36604e-05	1	2	6	Q9UJS0	Q9UJS0 [57-69]		0	1997.18	1.475	1.533	0.965	1.039	0.654	1.588	1	0.753203	1	1	1	1	237	349.4	363.2	228.6	46.22	26.6	23.69	14.43		High	4.083e-05	4.047e-08	4.93
High	[K].TVENFVALATGEK.[G]	1xTMTpro [K13]; 1xTMTpro [N-Term]	2.69432e-07	7.36604e-05	1	1	7	P45877	P45877 [66-78]		0	1987.14	1.696	1.786	1.659	1.053	0.978	1.076	0.546558	0.304905	0.122592	1	1	1	212.9	361.2	380.3	353.3	45.87	31.74	28.34	48.29		High	2.938e-05	5.63e-07	3.38
High	[K].TVEQTATTTNK.[K]	1xTMTpro [K11]; 1xTMTpro [N-Term]	1.27783e-07	7.36604e-05	1	1	5	P08579	P08579 [112-122]		0	1802.02	1.985	1.008	2.218	0.508	1.117	0.454	1	1	0.924439	1	1	1	275.4	546.7	277.5	610.8	85.89	27.15	65.67	37.87		High	3.988e-05	7.009e-08	2.84
High	[R].TVESEAASYLDQISR.[Y]	1xTMTpro [N-Term]	6.09395e-08	7.36604e-05	1	3	9	P61289-1	P61289-1 [167-181]		0	1973.01	0.709	1.184	0.589	1.671	0.831	2.01	1	1	0.777525	1	1	1	173.9	123.2	205.9	102.5	71.82	66.95	82.33	64.54		High	4.083e-05	3.071e-08	4.2
High	[K].TVEVLEPEVTK.[L]	1xTMTpro [K11]; 1xTMTpro [N-Term]	1.73668e-05	7.36604e-05	2	3	2	Q96F07; Q7L576-1	Q96F07 [111-121]; Q7L576-1 [111-121]		0	1852.09	0.01	0.731	0.01	100		100		1					135.1		98.8		28.83		4.64		Shared	High	3.988e-05	7.159e-06	2.52
High	[R].TVFCMQLAAR.[I]	1xCarbamidomethyl [C4]; 1xTMTpro [N-Term]	0.000106649	7.36604e-05	1	8	1	Q14498-1	Q14498-1 [154-163]		0	1500.8	0.01	1.139	0.01	100		100		1					313.4		356.9		29.75		41.93			High	3.988e-05	3.95e-05	2.39
High	[R].TVFSFCLPGSVR.[S]	1xCarbamidomethyl [C6]; 1xTMTpro [N-Term]	0.000333624	7.36604e-05	1	4	2	Q6NUS6	Q6NUS6 [116-127]		0	1673.9	1.948	1.986	1.127	1.019	0.578	1.762	0.190167	0.210583	1	1	1	1	93.9	182.9	186.4	105.8	36.37	16.34	11.22	36.48		High	4.083e-05	7.904e-05	2.63
High	[R].TVGALQVLGTEAQSSLLK.[A]	1xTMTpro [K18]; 1xTMTpro [N-Term]	5.95389e-12	7.36604e-05	1	2	8	P78527	P78527 [1275-1292]		0	2423.44	2.095	3.113	2.022	1.486	0.965	1.539	0.000243092	8.04909e-06	0.000246106	0.0772629	1	0.0299169	206.1	432	641.7	416.9	13.37	16.47	7.26	3.92		High	4.083e-05	3.822e-13	4.96
High	[K].TVGATALPR.[L]	1xTMTpro [N-Term]	0.000399266	7.36604e-05	1	3	5	P50990	P50990 [327-335]		0	1189.72	0.01	0.752	0.01	100		100		1					1936.6		1455.6		46.46		21.55			High	3.988e-05	0.0001343	2.62
High	[K].TVGMVAGDEETYEVFADLFDPVIQER.[H]	1xTMTpro [N-Term]	3.09669e-13	7.36604e-05	1	2	2	P12532	P12532 [104-129]		0	3234.58																					No Quan Values	High	2.938e-05	9.774e-12	6.8
High	[R].TVGTPIASVPGSTNTGTVPGSEK.[D]	1xTMTpro [K23]; 1xTMTpro [N-Term]	6.94186e-06	7.36604e-05	1	2	3	Q99460	Q99460 [270-292]		0	2765.52	1.083	1.478	1.025	1.364	0.946	1.442	1	1	1	1	1	1	51	55.2	75.3	52.2	54.98	9.35	22.43	7.1		High	4.083e-05	1.232e-06	3.66
High	[K].TVGVEPAADGK.[G]	1xTMTpro [K11]; 1xTMTpro [N-Term]	4.13915e-08	7.36604e-05	1	5	21	P46779	P46779 [48-58]		0	1651.95	0.562	1.012	0.862	1.8	1.533	1.174	1	1	1	1	1	1	714.9	402	723.7	616.4	100.57	53.97	99.57	54.16		High	3.988e-05	2.424e-08	3.66
High	[K].TVGVQGDCR.[S]	1xCarbamidomethyl [C8]; 1xTMTpro [N-Term]	0.000317647	7.36604e-05	1	2	1	P49915	P49915 [516-524]		0	1295.67	0.01	0.578	0.01	100		100		1					268.5		155.3		60.01		39.85			High	3.988e-05	0.0001086	2.26
High	[R].TVHSLACLLTQYR.[V]	1xCarbamidomethyl [C7]; 1xTMTpro [N-Term]	0.000184784	7.36604e-05	1	1	1	P27708	P27708 [2086-2098]		0	1866.02	1.191	0.914	0.748	0.767	0.628	1.221	1	1	0.942732	1	1	1	153.2	182.6	140	114.6	46.68	24.18	18.3	10.23		High	4.083e-05	4.183e-05	3.8
High	[K].TVLAAAYGEK.[D]	1xTMTpro [K10]; 1xTMTpro [N-Term]	4.65617e-07	7.36604e-05	1	1	4	Q9H583	Q9H583 [1427-1436]		0	1630.97	1.315	1.968	1.78	1.497	1.354	1.106	1	0.254825	1	1	1	1	198.6	261	390.8	353.5	33.1	57.97	42.9	45.72		High	2.938e-05	8.752e-07	3.36
High	[K].TVCGENLPPLTYDQLK.[D]	1xCarbamidomethyl [C3]; 1xTMTpro [K16]; 1xTMTpro [N-Term]	3.86481e-06	7.36604e-05	1	2	4	Q16850-1	Q16850-1 [343-358]		0	2456.34	0.01	1.133	0.01	100		100		1					156.1		176.9		27.53		2.97			High	3.988e-05	1.745e-06	2.7
High	[K].TVLANFLTESSDITEYSPTQGVR.[IF]	1xTMTpro [N-Term]	0.000382273	7.36604e-05	1	2	1	Q9H7X7	Q9H7X7 [17-39]		0	2832.46																					No Quan Values	High	2.938e-05	0.0001813	2.58
High	[K].TVAYTEQK.[M]	1xTMTpro [K8]; 1xTMTpro [N-Term]	0.000203957	7.36604e-05	1	1	8	P30101	P30101 [219-226]		0	1547.89	0.678	0.653	0.778	0.963	1.148	0.839	1	0.473517	0.90803	1	1	1	951.1	645	621	740.2	24.89	19.47	23.35	37.19		High	2.938e-05	0.0001117	2.12
High	[K].TVAQSQQLETNSQR.[D]	1xTMTpro [N-Term]	7.53028e-07	7.36604e-05	1	2	7	P40938	P40938 [114-127]		0	1893.99	1.063	1.41	0.641	1.326	0.603	2.201	1	1	1	1	1	1	75.3	80	106.1	48.2	58.13	56.81	47.19	14.48		High	3.988e-05	4.76e-07	3.18
High	[K].TTSESSSSPSASLK.[G]	1xTMTpro [K14]; 1xTMTpro [N-Term]	2.27636e-05	7.36604e-05	1	1	1	Q96CB8	Q96CB8 [420-433]		0	1977.06	0.793	0.846	0.797	1.067	1.005	1.062	1	1	1	1	1	1	86.1	68.3	72.9	68.6	19.68	32.31	24.1	33.18		High	2.938e-05	1.969e-05	2.67
High	[R].TTSGDDACNLTSFRPATLTVTNFFK.[Q]	1xCarbamidomethyl [C8]; 1xTMTpro [K25]; 1xTMTpro [N-Term]	3.67145e-07	7.36604e-05	1	7	1	Q96N67-2	Q96N67-2 [450-474]		0	3372.74	1.019	0.712	0.924	0.698	0.906	0.77	1	0.294852	1	0.611413	1	1	252.9	257.8	179.9	233.6	15.92	14.94	15.85	6.73		High	4.083e-05	5.264e-08	4.36
High	[R].TTSIATTTTTTTESVEEVVR.[EV]	1xTMTpro [N-Term]	4.77867e-08	7.36604e-05	1	11	2	P05067-1	P05067-1 [269-288]		0	2431.27	1.014	1.003	1.052	0.988	1.037	0.953	1	1	1	1	1	1	138.8	140.8	139.1	146	14.01	14.34	9.03	22.53		High	2.938e-05	1.409e-07	5.67
High	[K].TTSILCLAR.[A]	1xCarbamidomethyl [C6]; 1xTMTpro [N-Term]	0.00031249	7.36604e-05	1	2	1	P35250-1	P35250-1 [83-91]		0	1338.77																					No Quan Values	High	3.988e-05	0.0001071	2.29
High	[K].TTSNFSGK.[G]	1xTMTpro [K8]; 1xTMTpro [N-Term]	7.79134e-05	7.36604e-05	1	3	3	O60524	O60524 [238-245]		0	1449.82	0.01	1.096	0.01	100		100		1					412.5		452.1		41.11		88.57			High	3.988e-05	2.945e-05	2.35
High	[K].TTTAAAVASTGPSSR.[S]	1xTMTpro [N-Term]	2.31702e-08	7.36604e-05	1	5	1	P27816-1	P27816-1 [810-824]		0	1681.9	0.01	0.428	0.01	100		100		1					103.4		44.2		45.58		73.15			High	3.988e-05	1.406e-08	3.68
High	[K].TTTASLVCQELGYSYVELNASDTR.[S]	1xCarbamidomethyl [C8]; 1xTMTpro [N-Term]	1.04477e-05	7.36604e-05	1	2	1	P35251-1	P35251-1 [658-681]		0	2982.47	0.01	1.27	0.01	100		100		1					52.6		66.9		32.99		20.66			High	3.988e-05	4.457e-06	2.78
High	[R].TTTFFQFCNADSGTLLCTDVAAR.[G]	2xCarbamidomethyl [C8; C17]; 1xTMTpro [N-Term]	1.16193e-11	7.36604e-05	1	1	1	Q9NVP1	Q9NVP1 [465-487]		0	2900.39	0.01	1.946	0.01	100		100		0.715507					77.3		150.4		35.92		7.55			High	3.988e-05	1.093e-11	5.76
High	[R].TTTGDVQVLGLVHTQK.[L]	1xTMTpro [K16]; 1xTMTpro [N-Term]	1.32449e-12	7.36604e-05	1	1	1	P11717	P11717 [2049-2064]		0	2305.34	1.605	1.868	2.145	1.164	1.336	0.871	0.243832	0.0532906	0.00900493	1	0.938182	1	439.7	705.8	821.3	943.1	30.37	19.43	9.16	3.44		High	4.083e-05	7.616e-14	7.58
High	[R].TTTGLDSAVDPVQMK.[N]	1xTMTpro [K15]; 1xTMTpro [N-Term]	1.26867e-08	7.36604e-05	1	3	2	Q96TA2-1	Q96TA2-1 [320-334]		0	2171.19	1.018	1.014	0.98	0.997	0.963	1.035	1	1	1	1	1	1	352.2	358.5	357.2	345.2	19.21	16.11	13.63	55.69		High	2.938e-05	4.864e-08	3.9
High	[R].TTTGSYIANR.[V]	1xTMTpro [N-Term]	2.63969e-06	7.36604e-05	1	1	5	P28072	P28072 [54-63]		0	1387.75	0.71	0.611	0.496	0.86	0.698	1.232	1	1	1	1	1	1	1099.7	780.9	671.8	545.4	55.43	43.05	50.7	45.41		High	2.938e-05	3.515e-06	2.65
High	[K].TTTIAVEVK.[K]	1xTMTpro [K9]; 1xTMTpro [N-Term]	5.01231e-05	7.36604e-05	1	1	1	Q00341-1	Q00341-1 [295-303]		0	1569.97	0.01	0.763	0.01	100		100		1					244.5		186.6		42.57		24.1			High	3.988e-05	1.948e-05	2.36
High	[R].TTTLNEELGQVEYIFSDK.[T]	1xTMTpro [K18]; 1xTMTpro [N-Term]	0.000226336	7.36604e-05	1	3	2	P98198-1	P98198-1 [395-412]		0	2695.43																					No Quan Values	High	2.938e-05	0.0001207	2.4
High	[K].TTTLSGTAPAAGVVPSR.[V]	1xTMTpro [N-Term]	1.18632e-05	7.36604e-05	1	5	2	P27816-1	P27816-1 [872-888]		0	1890.06	0.01	0.934	0.01	100		100		1					267.3		249.6		15.42		25.03			High	3.988e-05	5.005e-06	3.72
High	[R].TTTVNIGSISTADGSALVK.[L]	1xTMTpro [K19]; 1xTMTpro [N-Term]	9.58702e-08	7.36604e-05	1	1	1	Q96B26	Q96B26 [34-52]		0	2443.39	0.765	0.805	0.688	1.052	0.9	1.17	1	1	1	1	1	1	95.7	73.3	77.1	65.9	19.36	20.58	4.39	61.08		High	2.938e-05	2.464e-07	3.51
High	[K].TTTYTQGVPPSQGDLEYQMSTTAR.[A]	1xTMTpro [N-Term]	4.93976e-08	7.36604e-05	1	1	4	P14923	P14923 [58-81]		0	2936.43																					No Quan Values	High	2.938e-05	1.448e-07	4.57
High	[R].TTVIQDGIK.[K]	1xTMTpro [K9]; 1xTMTpro [N-Term]	0.00045235	7.36604e-05	1	2	1	Q12789-2	Q12789-2 [677-685]		0	1582.97	0.01	0.732	0.01	100		100		1					239.9		175.7		36.95		34.49			High	3.988e-05	0.0001502	2.01
High	[K].TTVISAVGTIVK.[K]	1xTMTpro [K12]; 1xTMTpro [N-Term]	0.000119058	7.36604e-05	1	2	1	Q9UHR5-1	Q9UHR5-1 [293-304]		0	1797.13																					No Quan Values	High	3.988e-05	4.382e-05	2.75
High	[K].TTVPNAESK.[S]	1xTMTpro [K9]; 1xTMTpro [N-Term]	9.65868e-05	7.36604e-05	1	2	2	Q8NI27-1	Q8NI27-1 [1344-1352]		0	1554.9	0.918	1.07	0.9	1.167	0.981	1.189	1	1	1	1	1	1	128.3	117.7	137.3	115.5	34.95	15.24	74.03	64.35		High	3.988e-05	3.593e-05	2.38
High	[K].TTWGDGGENSPCNVVSK.[Q]	1xCarbamidomethyl [C12]; 1xTMTpro [K17]; 1xTMTpro [N-Term]	5.50779e-09	7.36604e-05	1	1	6	O00161	O00161 [101-117]		0	2416.21	1.007	0.694	0.729	0.69	0.724	0.952	1	1	1	1	1	1	252.7	254.4	175.5	184.3	53.29	23.62	48.82	31.99		High	2.938e-05	2.489e-08	3.57
High	[K].TTYLEDLPPPPEYELAPSK.[L]	1xTMTpro [K19]; 1xTMTpro [N-Term]	2.93848e-08	7.36604e-05	1	1	1	Q12849	Q12849 [123-141]		0	2768.49																					No Quan Values	High	3.988e-05	1.76e-08	3.95
High	[R].TTYLVLDEADR.[M]	1xTMTpro [N-Term]	4.07788e-07	7.36604e-05	1	2	13	P17844	P17844 [242-252]		0	1599.85	0.917	0.873	1.186	0.951	1.293	0.736	1	1	1	1	1	1	1205.1	1105.5	1051.9	1429.1	45.2	40.53	80.66	48.51		High	3.988e-05	6.173e-07	2.4
High	[R].TTYQALPCLPSMYGYPNR.[N]	1xCarbamidomethyl [C8]; 1xTMTpro [N-Term]	1.09803e-05	7.36604e-05	1	2	1	P53621-1	P53621-1 [968-985]		0	2436.2	0.01	0.904	0.01	100		100		1					118.5		107.2		13.92		10.82			High	3.988e-05	4.66e-06	3.18
High	[K].TVAGGAWTYNTTSAVTVK.[S]	1xTMTpro [K18]; 1xTMTpro [N-Term]	6.02697e-08	7.36604e-05	1	1	6	P61513	P61513 [63-80]		0	2435.34	0.864	1.007	0.85	1.166	0.984	1.185	1	1	0.950204	1	1	1	528	456	531.9	448.7	7.56	16.23	5.7	19.6		High	4.083e-05	7.561e-09	4.87
High	[K].TVALDGTLFQK.[S]	1xTMTpro [K11]; 1xTMTpro [N-Term]	4.56357e-05	7.36604e-05	1	1	2	Q14683	Q14683 [638-648]		0	1801.07	0.659	1.009	0.787	1.53	1.195	1.281	1	1	1	1	1	1	241.6	159.2	243.7	190.2	29.69	10.83	29.31	71.69		High	2.938e-05	3.417e-05	3.77
High	[R].TVASQPISTQTLVEGENDEQSSTDQASAIK.[T]	1xTMTpro [K30]; 1xTMTpro [N-Term]	6.65726e-08	7.36604e-05	1	5	1	Q5T4S7-1	Q5T4S7-1 [205-234]		0	3742.91	0.01	1.571	0.01	100		100		1					33.6		52.8		55.89		49.94			High	3.988e-05	3.809e-08	2.6
High	[K].TVLASDTHQR.[I]	1xTMTpro [N-Term]	1.74126e-07	7.36604e-05	1	2	12	Q9H7D7	Q9H7D7 [499-508]		0	1431.79	0.51	0.763	1.041	1.497	2.042	0.733	1	1	1	1	1	1	1363.4	694.9	1040.3	1418.7	76.22	64.03	46.05	69.25		High	2.938e-05	3.964e-07	4.4
High	[K].TVLASVFSVLSAIYASQTEQEYLK.[I]	1xTMTpro [K24]; 1xTMTpro [N-Term]	0.000167401	7.36604e-05	1	1	1	Q96ER3	Q96ER3 [321-344]		0	3255.8	1.043	1.077	0.926	1.032	0.887	1.164	1	1	1	1	1	1	59.7	62.3	64.4	55.3	35.68	32.12	19.39	28		High	4.083e-05	3.754e-05	4.01
High	[K].TVLDLAVVLFETATLR.[S]	1xTMTpro [N-Term]	1.68536e-10	7.36604e-05	1	1	25	P14625	P14625 [709-724]		0	2065.22	0.71	0.893	0.711	1.257	1.002	1.255	1	1	1	1	1	1	563.2	399.9	502.7	400.6	68.76	47.07	43.57	56.3		High	2.938e-05	1.527e-09	4.4
High	[K].TVSASESEDR.[L]	1xTMTpro [N-Term]	5.26744e-05	7.36604e-05	1	5	2	Q9ULG6	Q9ULG6 [184-193]		0	1384.69	1.594	4.927	3.532	3.09	2.216	1.395	0.927799	6.80668e-05	0.0100439	0.130847	1	1	24.8	39.5	122.2	87.6	46.86	26.07	40.7	25.75		High	2.938e-05	3.833e-05	1.73
High	[R].TVSLGAGAK.[D]	1xTMTpro [K9]; 1xTMTpro [N-Term]	3.15293e-05	7.36604e-05	1	3	15	P06748	P06748 [46-54]		0	1411.88	0.484	0.726	0.572	1.499	1.181	1.269	1	1	1	1	1	1	3478.6	1683.8	2524.3	1989	58.55	79.93	72.53	124.58		High	3.988e-05	1.258e-05	2.32
High	[K].TVSLLDENNVSSYLSK.[N]	1xTMTpro [K16]; 1xTMTpro [N-Term]	5.05016e-08	7.36604e-05	1	2	4	P78527	P78527 [3303-3318]		0	2377.31	1.276	1.619	1.016	1.269	0.796	1.593	0.0286664	0.000567668	1	0.380898	0.213448	0.00278349	217.6	277.5	352.2	221	6.89	9.85	9.34	7.04		High	3.988e-05	3.117e-08	3.75
High	[K].TVSQIISLQTLK.[K]	1xTMTpro [K12]; 1xTMTpro [N-Term]	5.53553e-05	7.36604e-05	1	1	1	O76021	O76021 [125-136]		0	1939.21	0.986	0.844	1.096	0.855	1.111	0.77	1	1	1	1	1	1	74.4	73.4	62.8	81.6	51.32	55.77	13.11	20.91		High	4.083e-05	1.141e-05	3.17
High	[K].TVSSSSLK.[A]	1xTMTpro [K8]; 1xTMTpro [N-Term]	0.000300778	7.36604e-05	1	3	1	Q2TBE0	Q2TBE0 [164-171]		0	1416.86	0.01	0.658	0.01	100		100		1					237.3		156.2		45.69		62.69			High	3.988e-05	0.0001036	2.44
High	[K].TVSVSEAIK.[K]	1xTMTpro [K9]; 1xTMTpro [N-Term]	4.98473e-05	7.36604e-05	1	3	2	P15924-1	P15924-1 [2104-2112]		0	1541.94	0.51	0.666	0.9	1.305	1.764	0.74	0.379016	1	1	1	1	1	318.9	162.6	212.3	286.9	48.88	9.64	5.22	45.85		High	2.938e-05	3.664e-05	3.16
High	[R].TVTAAGAENIQQK.[T]	1xTMTpro [K13]; 1xTMTpro [N-Term]	0.000100937	7.36604e-05	1	1	1	Q29RF7-1	Q29RF7-1 [1240-1252]		0	1939.11	1.629	0.933	0.103	0.573	0.063	9.077	1	1	0.84651	1	1	1	1675.1	2729.5	1563.7	172.3	92.6	56.2	67.15	145.42		High	4.083e-05	2.175e-05	1.1
High	[K].TVTAEVQPQCGR.[A]	1xCarbamidomethyl [C10]; 1xTMTpro [N-Term]	5.23725e-06	7.36604e-05	1	3	3	Q32P28-1	Q32P28-1 [636-647]		0	1649.86	1.754	1.874	3.765	1.068	2.146	0.498	1	1	0.283701	1	0.669974	1	103.6	181.7	194.2	390	51.05	61.23	51.23	53.37		High	4.083e-05	9.099e-07	3.3
High	[K].TVTAEYELEYLLLEGQCFDK.[V]	1xCarbamidomethyl [C17]; 1xTMTpro [K20]; 1xTMTpro [N-Term]	4.05541e-07	7.36604e-05	1	1	4	Q9NYU1	Q9NYU1 [1080-1099]		0	3029.57																					No Quan Values	High	2.938e-05	7.828e-07	3.58
High	[K].TVTAMDVVYALK.[R]	1xTMTpro [K12]; 1xTMTpro [N-Term]	9.64517e-11	7.36604e-05	1	1	82	P62805	P62805 [81-92]		0	1919.12	0.565	0.782	0.63	1.383	1.115	1.24	1	1	1	1	1	1	526.1	297.3	411.1	331.4	107.37	96.92	204.29	54.59		High	3.988e-05	8.06e-11	3.69
High	[K].TVTAMDVVYALK.[R]	1xOxidation [M5]; 1xTMTpro [K12]; 1xTMTpro [N-Term]	1.37526e-06	7.36604e-05	1	1	7	P62805	P62805 [81-92]		0	1935.11	0.01	1.701	0.01	100		100		1					1264.4		2150.7		41.87		128.15			High	3.988e-05	6.575e-07	4.34
High	[K].TVTATFGYPFR.[L]	1xTMTpro [N-Term]	0.000280164	7.36604e-05	1	2	1	Q16563	Q16563 [73-83]		0	1563.85	0.01	1.076	0.01	100		100		1					221.5		238.3		35.67		20.19			High	3.988e-05	9.713e-05	2.73
High	[R].TVTLGGDVFDPHGTLSGGAR.[S]	1xTMTpro [N-Term]	9.40671e-06	7.36604e-05	1	2	2	O95347-1	O95347-1 [649-668]		0	2261.18	1.435	1.417	1.114	0.988	0.776	1.273	0.359582	0.725013	1	1	1	1	57.7	82.8	81.8	64.3	26.94	18.8	8.26	13.21		High	4.083e-05	1.7e-06	4.36
High	[K].TVTNAVVTVPAYFNDSQR.[Q]	1xTMTpro [N-Term]	5.02494e-11	7.36604e-05	1	2	64	P11142-1	P11142-1 [138-155]		0	2286.2	0.521	1.342	0.455	2.577	0.875	2.947	1	1	1	1	1	1	1850.3	963.6	2483.3	842.7	67.97	63.83	55.56	71.2		High	3.988e-05	4.352e-11	3.98
High	[R].TVTQLVAEDGSR.[V]	1xTMTpro [N-Term]	6.3448e-07	7.36604e-05	1	1	3	Q9H4I3-1	Q9H4I3-1 [63-74]		0	1579.86	1.144	0.897	1.087	0.784	0.95	0.825	1	1	1	1	1	1	356.9	408.5	320.2	387.9	47.55	49.83	50.55	35.64		High	2.938e-05	1.121e-06	2.06
High	[K].TVTSDQAK.[H]	1xTMTpro [K8]; 1xTMTpro [N-Term]	6.35382e-05	7.36604e-05	1	1	4	Q8TDB4	Q8TDB4 [66-73]		0	1457.85	1.007	1.528	0.95	1.517	0.943	1.608	1	1	1	1	1	1	468.2	471.7	715.3	444.9	22.22	29.77	11.51	54.05		High	2.938e-05	4.447e-05	2.53
High	[K].TVVAEYAIALAQK.[H]	1xTMTpro [K13]; 1xTMTpro [N-Term]	6.82775e-06	7.36604e-05	1	1	3	Q15477	Q15477 [339-351]		0	1985.19	0.01	0.848	0.01	100		100		1					174.6		148.1		30.53		18.81			High	4.083e-05	1.211e-06	2.96
High	[R].TVVAPSAVAGK.[R]	1xTMTpro [K11]; 1xTMTpro [N-Term]	5.44469e-05	7.36604e-05	1	2	1	Q9NX14-1	Q9NX14-1 [36-46]		0	1608	1.45	1.279	1.079	0.882	0.744	1.185	0.209811	1	1	1	0.55024	1	146.6	212.6	187.6	158.2	26.92	17.27	9.28	8.82		High	4.083e-05	1.119e-05	3.5
High	[K].TVVGQITVDMMYGGMR.[G]	1xTMTpro [N-Term]	3.18523e-06	7.36604e-05	1	1	1	O75390	O75390 [58-73]		0	2062.05																					No Quan Values	High	2.938e-05	4.07e-06	2.88
High	[K].TVVSCEGYESSEDQYVLR.[G]	1xCarbamidomethyl [C5]; 1xTMTpro [N-Term]	1.41147e-07	7.36604e-05	1	1	1	Q96BY9	Q96BY9 [110-127]		0	2425.15																					No Quan Values	High	2.938e-05	3.362e-07	3.21
High	[R].TVVSGLVNHVPLEQMQNR.[M]	1xTMTpro [N-Term]	7.51782e-08	7.36604e-05	1	2	2	Q12904-1	Q12904-1 [188-205]		0	2325.27	0.998	1.645	1.012	1.649	1.014	1.626	1	0.530826	1	0.52507	1	0.480148	176.6	176.2	290.5	178.7	38.94	21.91	10.22	5.92		High	4.083e-05	9.574e-09	4.06
High	[K].TVYFDFQVGDEPPILPDMGNR.[V]	1xTMTpro [N-Term]	2.01357e-06	7.36604e-05	1	2	1	Q9Y3Q3	Q9Y3Q3 [113-133]		0	2714.35	0.673	0.583	0.687	0.866	1.02	0.849	1	0.988025	1	1	1	1	181.4	122.1	105.7	124.6	33.38	21.41	17.96	5.49		High	4.083e-05	3.264e-07	2.37
High	[K].TVYFDFQVGEDPPLFPSENR.[V]	1xTMTpro [N-Term]	1.21381e-08	7.36604e-05	1	3	12	Q9Y3B3-1	Q9Y3B3-1 [121-140]		0	2661.32	1.749	1.205	0.998	0.689	0.571	1.207	0.914394	1	1	1	1	1	41.9	73.3	50.5	41.9	22.78	15.91	32.71	10.97		High	2.938e-05	4.704e-08	4.36
High	[K].TVYLQSALSSSTSAEK.[F]	1xTMTpro [K16]; 1xTMTpro [N-Term]	1.30422e-08	7.36604e-05	1	2	3	O14681	O14681 [308-323]		0	2280.26	0.01	1.555	0.01	100		100		0.869833					179.3		278.8		5.41		20.59			High	2.938e-05	4.983e-08	5.01
High	[R].TVYVGNLNSQTTTADQLLEFFK.[Q]	1xTMTpro [K22]; 1xTMTpro [N-Term]	1.23138e-06	7.36604e-05	1	2	2	Q8WXA9	Q8WXA9 [67-88]		0	3097.67	0.01	1.043	0.01	100		100		1					31.3		32.6		53.83		66.9			High	3.988e-05	5.922e-07	4.32
High	[K].TVQVEQSK.[V]	1xTMTpro [K8]; 1xTMTpro [N-Term]	0.000252522	7.36604e-05	1	2	5	Q16181	Q16181 [90-97]		0	1526.9	0.494	0.536	0.529	1.086	1.071	1.015	0.427695	0.590574	0.866504	1	1	1	811.6	400.7	435.3	429	23.5	16.21	38.49	74.62		High	2.938e-05	0.0001314	2.47
High	[R].TVQPVAMGPDGLPVDASSVSNNYIQTLGR.[D]	1xTMTpro [N-Term]	9.76339e-07	7.36604e-05	1	24	1	O60716-1	O60716-1 [152-180]		0	3290.7																					No Quan Values	High	2.938e-05	1.582e-06	2.81
High	[R].TVQNSGYGPK.[L]	1xTMTpro [K10]; 1xTMTpro [N-Term]	6.18142e-06	7.36604e-05	2	2	8	O75592-1; O75592-2	O75592-1 [2035-2044]; O75592-2 [2035-2044]		0	1658.94	1.167	1.053	18.329	0.903	15.71	0.057	1	1	1.83642e-08	1	1.698e-08	8.33265e-09	180.8	210.9	190.4	3313.2	15.19	9.24	18.15	11.78	Shared	High	4.083e-05	1.089e-06	3.85
High	[K].TVQLTSSELESTLETLK.[A]	1xTMTpro [K17]; 1xTMTpro [N-Term]	1.19187e-09	7.36604e-05	1	1	2	P42704	P42704 [656-672]		0	2487.4	0.653	0.713	0.699	1.092	1.069	1.021	0.911643	1	0.709483	1	1	1	307.7	201	219.5	214.9	22.57	11.58	14.93	57.54		High	2.938e-05	7.326e-09	5.42
High	[R].TVLDLIVEDLQSTSEDK.[E]	1xTMTpro [K17]; 1xTMTpro [N-Term]	5.12278e-06	7.36604e-05	1	3	1	Q69YN4	Q69YN4 [1198-1214]		0	2513.38																					No Quan Values	High	3.988e-05	2.276e-06	2.72
High	[R].TVLDLQSSLAGVSENLK.[H]	1xTMTpro [K17]; 1xTMTpro [N-Term]	2.6412e-09	7.36604e-05	1	1	3	Q9BXX0	Q9BXX0 [197-213]		0	2382.37	1.817	1.331	1.867	0.733	1.027	0.713	0.854727	1	0.479504	1	1	1	163.4	296.8	217.5	305	21.75	37.86	11.36	39.01		High	4.083e-05	2.633e-10	4.95
High	[R].TVLDPVTGDLSDTR.[T]	1xTMTpro [N-Term]	0.000176847	7.36604e-05	1	1	3	Q15393-1	Q15393-1 [677-690]		0	1792.96																					No Quan Values	High	2.938e-05	9.972e-05	2.37
High	[K].TVLDQQQTPSR.[L]	1xTMTpro [N-Term]	1.86368e-06	7.36604e-05	1	1	5	P42704	P42704 [1129-1139]		0	1576.86	0.778	0.799	0.789	1.027	1.014	1.013	1	1	1	1	1	1	303	235.8	242.1	239.1	40.89	17.01	26.54	41.76		High	3.988e-05	8.761e-07	2.81
High	[K].TVLELQYVLDK.[L]	1xTMTpro [K11]; 1xTMTpro [N-Term]	5.29658e-05	7.36604e-05	1	2	7	Q14444-1	Q14444-1 [148-158]		0	1929.16	0.01	0.816	0.01	100		100		1					522.6		426.6		28.12		21.65			High	2.938e-05	3.846e-05	3.74
High	[R].TVLGQQILGQLDSSSLALPSEAK.[L]	1xTMTpro [K23]; 1xTMTpro [N-Term]	3.70608e-08	7.36604e-05	1	2	1	Q99959	Q99959 [15-37]		0	2963.69	1.052	0.883	0.852	0.839	0.81	1.036	1	1	1	1	1	1	56.5	59.4	49.9	48.1	13.26	15.23	28.33	6.14		High	4.083e-05	4.486e-09	4.32
High	[K].TVLGTPEVLLGALPGAGGTQR.[L]	1xTMTpro [N-Term]	4.91509e-11	7.36604e-05	1	2	11	P40939	P40939 [167-187]		0	2311.33	0.963	1.059	0.669	1.101	0.695	1.584	1	1	1	1	1	1	299	287.8	316.8	200	40	17.73	36.58	4.13		High	3.988e-05	4.257e-11	5.6
High	[R].TVIIEQSWGSPK.[V]	1xTMTpro [K12]; 1xTMTpro [N-Term]	1.4295e-06	7.36604e-05	1	2	11	P10809	P10809 [61-72]		0	1953.13	0.949	0.981	1.074	1.033	1.132	0.913	1	1	1	1	1	1	996.5	946.1	977.4	1070.7	45.17	21.12	24.75	9.7		High	4.083e-05	2.251e-07	3.54
High	[K].TVLIMELINNVAK.[A]	1xTMTpro [K13]; 1xTMTpro [N-Term]	3.93834e-08	7.36604e-05	1	1	14	P06576	P06576 [213-225]		0	2066.25	1.065	1.137	0.795	1.068	0.747	1.43	1	1	0.917631	1	1	1	1439	1532.3	1636.4	1144.4	58.14	8.56	9.08	12.74		High	4.083e-05	4.776e-09	5.42
High	[K].TVLIMELINNVAK.[A]	1xOxidation [M5]; 1xTMTpro [K13]; 1xTMTpro [N-Term]	8.2782e-05	7.36604e-05	1	1	2	P06576	P06576 [213-225]		0	2082.25	1.156	1.222	1.667	1.057	1.443	0.733	1	1	1	1	1	1	47.4	54.7	57.9	79	69.92	14.39	11.88	8.01		High	4.083e-05	1.759e-05	3.09
High	[R].TVLQMDELK.[C]	1xTMTpro [K9]; 1xTMTpro [N-Term]	6.42427e-05	7.36604e-05	1	1	2	P42285	P42285 [844-852]		0	1684.98																					No Quan Values	High	3.988e-05	2.455e-05	2.27
High	[K].TVLQQVIEDGSK.[Y]	1xTMTpro [K12]; 1xTMTpro [N-Term]	9.67016e-06	7.36604e-05	1	1	2	Q5T160	Q5T160 [100-111]		0	1925.12																					No Quan Values	High	3.988e-05	4.131e-06	2.75
High	[K].TWFQEYMNSK.[D]	1xTMTpro [K10]; 1xTMTpro [N-Term]	0.000326428	7.36604e-05	1	2	1	Q8N1F7-1	Q8N1F7-1 [350-359]		0	1942	1.45	1.655	1.121	1.142	0.773	1.476	0.907506	0.709344	1	1	1	1	346.8	502.7	573.9	388.8	39.31	29.96	14.26	9.95		High	4.083e-05	7.72e-05	4.06
High	[K].TVLSANADHMAQIEGLMDDVDFK.[A]	1xTMTpro [K23]; 1xTMTpro [N-Term]	1.98283e-05	7.36604e-05	1	2	1	Q9Y4L1	Q9Y4L1 [318-340]		0	3128.59																					No Quan Values	High	2.938e-05	1.762e-05	2.17
High	[K].TVIVAALDGTFQR.[K]	1xTMTpro [N-Term]	3.05021e-05	7.36604e-05	1	1	1	P04183	P04183 [118-130]		0	1694.98																					No Quan Values	High	2.938e-05	2.483e-05	3.12
High	[K].TVIVNMVDVAK.[A]	1xTMTpro [K11]; 1xTMTpro [N-Term]	2.47587e-08	7.36604e-05	1	1	4	P55010	P55010 [34-44]		0	1797.08																					No Quan Values	High	3.988e-05	1.497e-08	3.68
High	[K].TVMDEGPQVFAPLSEESK.[N]	1xTMTpro [K18]; 1xTMTpro [N-Term]	5.09595e-05	7.36604e-05	1	1	1	O43264	O43264 [688-705]		0	2572.35	0.01	1.119	0.01	100		100		1					47.6		53.2		34.46		24.11			High	3.988e-05	1.977e-05	2.13
High	[R].TVMVQEGNVESAYR.[T]	1xTMTpro [N-Term]	0.000435501	7.36604e-05	1	1	1	P82921	P82921 [11-24]		0	1886.96																					No Quan Values	High	2.938e-05	0.0001997	2.69
High	[R].TVNCVSWNPQIPSMMASASDDGTVR.[I]	1xCarbamidomethyl [C4]; 1xTMTpro [N-Term]	4.56677e-12	7.36604e-05	1	2	7	Q9H7D7	Q9H7D7 [615-639]		0	3027.43																					No Quan Values	High	2.938e-05	8.455e-11	4.33
High	[K].TVNELQNLTAAEVVVPR.[D]	1xTMTpro [N-Term]	3.33115e-09	7.36604e-05	1	2	3	Q9NZI8	Q9NZI8 [509-525]		0	2157.22																					No Quan Values	High	2.938e-05	1.664e-08	5
High	[R].TVNLNLWDTAGQEEYDR.[L]	1xTMTpro [N-Term]	1.01878e-07	7.36604e-05	1	1	2	P84095	P84095 [50-66]		0	2328.14	1.931	1.299	0.986	0.673	0.511	1.317	1	1	1	1	1	1	71.9	138.8	93.4	70.9	76.6	21.06	19.85	23.43		High	4.083e-05	1.863e-08	3.63
High	[K].TVNVVQFEPSK.[G]	1xTMTpro [K11]; 1xTMTpro [N-Term]	1.00514e-05	7.36604e-05	1	1	3	P41250	P41250 [491-501]		0	1856.08	0.01	0.666	0.01	100		100		1					1104.3		735.1		47.87		20.6			High	3.988e-05	4.285e-06	2.84
High	[R].TVPFCSTFAAFFTR.[A]	1xCarbamidomethyl [C5]; 1xTMTpro [N-Term]	4.68197e-07	7.36604e-05	1	2	6	P29401	P29401 [382-395]		0	1956	1	0.617	0.784	0.618	0.784	0.788	1	0.115125	0.595279	0.245606	0.939475	1	90.6	90.6	56	71	12.32	13.42	15.45	22.48		High	3.988e-05	2.39e-07	3.97
High	[R].TVPFLPLLGGCIDDTILSR.[Q]	1xCarbamidomethyl [C11]; 1xTMTpro [N-Term]	1.19847e-09	7.36604e-05	1	2	5	Q7Z7H8	Q7Z7H8 [170-188]		0	2391.33	0.785	0.981	0.848	1.25	1.08	1.157	1	1	1	1	1	1	77.2	60.6	75.8	65.5	59.92	33.03	49.43	41.85		High	3.988e-05	8.62e-10	3.88
High	[K].TVPVEAVTSK.[T]	1xTMTpro [K10]; 1xTMTpro [N-Term]	1.82519e-05	7.36604e-05	1	3	1	Q14247-1	Q14247-1 [337-346]		0	1638.99	0.484	0.467	0.448	0.966	0.927	1.042	0.0527928	0.101968	0.0231312	1	1	1	379.1	183.4	177.1	170	18.55	30.14	14.69	28.33		High	2.938e-05	1.645e-05	2.83
High	[K].TVQGPPTSDDIFER.[E]	1xTMTpro [N-Term]	3.16954e-09	7.36604e-05	1	1	8	P04181-1	P04181-1 [33-46]		0	1865.96	0.624	0.626	0.371	1.002	0.594	1.687	1	1	0.937615	1	1	1	528.8	330	330.8	196.1	52.66	22.76	42.43	40.55		High	2.938e-05	1.604e-08	4.27
High	[K].TVISQSLSK.[Y]	1xTMTpro [K9]; 1xTMTpro [N-Term]	4.13209e-05	7.36604e-05	1	2	2	P38606	P38606 [257-265]		0	1570.97	1.052	1.009	1.141	0.96	1.085	0.885	1	1	1	1	1	1	119.1	125.3	120.2	135.9	34.25	20.56	9.28	15.5		High	4.083e-05	8.324e-06	2.31
High	[K].TLSQWIAENQDSLGSK.[V]	1xTMTpro [K16]; 1xTMTpro [N-Term]	4.43939e-05	7.36604e-05	1	2	1	P34949	P34949 [70-85]		0	2385.29	1.198	1.07	1.064	0.893	0.889	1.005	1	1	1	1	1	1	59.1	70.8	63.2	62.9	39.04	13.04	13.03	9.07		High	4.083e-05	8.986e-06	3.37
High	[K].VITEYLNAQESAK.[S]	1xTMTpro [K13]; 1xTMTpro [N-Term]	1.24301e-07	7.36604e-05	1	1	6	Q7KZF4	Q7KZF4 [874-886]		0	2074.17	0.877	0.842	0.783	0.96	0.893	1.075	1	1	1	1	1	1	352.3	309.1	296.8	276	38.81	23.26	39.05	42.88		High	3.988e-05	6.851e-08	3.96
High	[R].VLTGNTIALVLGGGGAR.[G]	1xTMTpro [N-Term]	0.000190968	7.36604e-05	1	5	1	Q8IY17-1	Q8IY17-1 [964-980]		0	1873.12																					No Quan Values	High	4.083e-05	4.322e-05	4.15
High	[R].YDPSLTFSENVDLTEPIISR.[F]	1xTMTpro [N-Term]	8.75483e-06	7.36604e-05	1	1	2	P49736	P49736 [637-656]		0	2600.34	0.01	0.82	0.01	100		100		1					122.7		100.6		13.33		39.94			High	3.988e-05	3.76e-06	2.53
High	[K].YDPTIEDFYR.[K]	1xTMTpro [N-Term]	0.000149985	7.36604e-05	2	3	5	Q9Y3L5; P61225	Q9Y3L5 [32-41]; P61225 [32-41]		0	1622.8	1.04	1.033	0.849	0.993	0.817	1.216	1	1	1	1	1	1	426.5	443.6	440.5	362.3	30.54	47.48	45.62	48.49	Shared	High	2.938e-05	8.76e-05	2.54
High	[K].YDPTIEDSYR.[KE]	1xTMTpro [N-Term]	0.000244366	7.36604e-05	2	5	4	P61224-1; P62834	P61224-1 [32-41]; P62834 [32-41]		0	1562.77	0.734	0.705	0.595	0.96	0.81	1.185	0.910081	0.705924	0.15409	1	1	1	596.6	438	420.4	354.8	24.34	19.97	6.34	36.84	Shared	High	2.938e-05	0.0001285	2.59
High	[K].YDTDFYILDK.[Y]	1xTMTpro [K10]; 1xTMTpro [N-Term]	1.03902e-05	7.36604e-05	1	2	8	P14868	P14868 [384-393]		0	1901.02	1.626	1.021	1.795	0.628	1.104	0.569	1	1	1	1	1	1	109.6	178.2	111.9	196.7	87.48	17.99	75.09	21.93		High	4.083e-05	1.898e-06	3.13
High	[R].YDVGAPSSITISLPGTDPQDAER.[R]	1xTMTpro [N-Term]	5.39638e-08	7.36604e-05	1	1	2	Q12893	Q12893 [260-282]		0	2693.36	0.822	0.745	0.756	0.906	0.92	0.985	1	1	1	1	1	1	148.6	122.2	110.7	112.4	26.04	13.06	6.7	37.76		High	2.938e-05	1.55e-07	4.02
High	[K].YDYNSGEELESYK.[G]	1xTMTpro [K13]; 1xTMTpro [N-Term]	3.02237e-11	7.36604e-05	1	2	5	Q9Y3F4	Q9Y3F4 [250-262]		0	2205.08	0.507	0.639	0.605	1.26	1.193	1.056	0.854727	1	0.826188	1	1	1	454.8	230.6	290.7	275.2	24.27	9.38	6.12	80.53		High	2.938e-05	3.848e-10	3.43
High	[K].YEAAGTLVTLSSAPTAIK.[A]	1xTMTpro [K18]; 1xTMTpro [N-Term]	3.00916e-07	7.36604e-05	1	1	3	P53618	P53618 [262-279]		0	2401.38	1.218	1.135	0.842	0.932	0.691	1.348	1	1	1	1	1	1	66.3	80.7	75.2	55.8	58.57	27.43	19.56	23.04		High	4.083e-05	4.247e-08	3.49
High	[K].YEAPQATDGLAGALDAR.[Q]	1xTMTpro [N-Term]	1.04732e-07	7.36604e-05	1	4	3	O60784	O60784 [386-402]		0	2023.04	1.312	1.007	1.22	0.767	0.93	0.825	1	1	1	1	1	1	105	137.7	105.7	128	86.02	65.92	73.65	60.03		High	4.083e-05	1.366e-08	4.61
High	[K].YEATIADMEDR.[L]	1xTMTpro [N-Term]	7.07447e-08	7.36604e-05	1	5	17	Q7Z406-6	Q7Z406-6 [1057-1067]		0	1617.77	2.626	0.842	1.534	0.321	0.584	0.549	1	1	1	1	1	1	1672.3	4391.5	1407.9	2565	68.61	33.92	72.09	61.52		High	2.938e-05	1.931e-07	3.49
High	[R].YEDAYQYQNIFGPLVK.[L]	1xTMTpro [K16]; 1xTMTpro [N-Term]	0.000155866	7.36604e-05	1	2	1	Q92900	Q92900 [296-311]		0	2556.36	0.938	1.478	1.643	1.576	1.752	0.9	1	0.978492	0.42103	1	0.570412	1	72.6	68.1	107.3	119.3	10.08	19.28	18.47	56.07		High	2.938e-05	9.041e-05	2.53
High	[KR].YEDEINKR.[T]	1xTMTpro [K7]; 1xTMTpro [N-Term]	8.36992e-05	7.36604e-05	8	12	122	Q7Z794; P35908; P04264; P04259; P02538; P48668; P05787; P13647	Q7Z794 [254-261]; P35908 [268-275]; P04264 [270-277]; P04259 [253-260]; P02538 [253-260]; P48668 [253-260]; P05787 [179-186]; P13647 [258-265]		1	1674.93	0.289	0.495	0.448	1.71	1.549	1.104	0.179215	1	1	1	1	1	12268.1	3551.4	6073.4	5500.2	94.49	90.63	128.72	174.22	Shared	High	3.988e-05	3.139e-05	2.9
High	[K].YEDFGPLFTAK.[F]	1xTMTpro [K11]; 1xTMTpro [N-Term]	1.5986e-05	7.36604e-05	1	2	6	Q9BTY2	Q9BTY2 [100-110]		0	1896.04	0.971	1.425	2.205	1.467	2.27	0.647	1	0.889148	0.020576	1	0.0254384	0.863339	73	70.9	104.1	161	23.95	18.05	19.14	27.16		High	2.938e-05	1.48e-05	2.56
High	[R].YEDFSNLGTTHLLR.[L]	1xTMTpro [N-Term]	6.14114e-10	7.36604e-05	1	1	7	P22695	P22695 [71-84]		0	1970.03	1.157	0.897	1.131	0.775	0.977	0.793	1	1	1	1	1	1	379.2	438.8	340.2	428.8	38.9	18.89	42.23	22.3		High	4.083e-05	5.522e-11	7.3
High	[R].YEDFVVDGFNVLYNK.[K]	1xTMTpro [K15]; 1xTMTpro [N-Term]	4.68935e-06	7.36604e-05	1	5	5	Q6P996-1	Q6P996-1 [158-172]		0	2430.28	1.474	1.906	1.713	1.293	1.162	1.113	1	0.920635	1	1	1	1	107.3	158.2	204.5	183.7	39.29	12.29	17.35	48		High	2.938e-05	5.569e-06	2.81
High	[K].YEELQITAGR.[H]	1xTMTpro [N-Term]	9.51121e-06	7.36604e-05	2	2	73	P04264; P04259	P04264 [377-386]; P04259 [360-369]		0	1483.81	0.506	0.706	0.834	1.396	1.65	0.846	1	1	1	1	1	1	6554.5	3315.6	4626.9	5469.4	97.71	115.07	74.9	146.48	Shared	High	3.988e-05	4.077e-06	2.93
High	[K].YEELQQTAGR.[H]	1xTMTpro [N-Term]	6.67706e-05	7.36604e-05	1	1	17	P13647	P13647 [365-374]		0	1498.78	1.059	0.732	2.036	0.691	1.921	0.36	1	1	1	1	1	1	410.4	434.8	300.6	835.3	140.33	148.2	118.43	190.75		High	3.988e-05	2.805e-05	2.75
High	[K].YEELQVTAGR.[H]	1xTMTpro [N-Term]	5.29658e-05	7.36604e-05	2	3	24	P02538; P48668	P02538 [360-369]; P48668 [360-369]		0	1469.79	0.332	0.845	0.841	2.549	2.535	1.005	1	1	1	1	1	1	2301.6	763.5	1945.8	1935.2	64.05	122.14	80.5	228.68	Shared	High	2.938e-05	3.845e-05	3.16
High	[K].YEELQVTVGR.[H]	1xTMTpro [N-Term]	3.84602e-05	7.36604e-05	1	1	35	P35908	P35908 [375-384]		0	1497.82	0.685	0.501	0.638	0.731	0.932	0.784	1	0.640555	1	1	1	1	6903.2	4727.2	3457.6	4407.5	81.56	160.87	54.43	65.6		High	3.988e-05	1.887e-05	2.93
High	[K].YEETVFYGLQYILNK.[Y]	1xTMTpro [K15]; 1xTMTpro [N-Term]	3.27446e-06	7.36604e-05	1	1	4	P43490	P43490 [54-68]		0	2488.36	1.094	1.11	0.998	1.015	0.912	1.113	1	1	1	1	1	1	207.6	227.2	230.5	207.2	53.68	13.19	6.3	9.4		High	4.083e-05	5.478e-07	4.26
High	[K].YEEVMAVLGSFPYVTMDIK.[S]	1xTMTpro [K19]; 1xTMTpro [N-Term]	8.44283e-08	7.36604e-05	1	1	1	Q9UGP8	Q9UGP8 [432-450]		0	2800.48	0.952	1.043	1.04	1.096	1.092	1.003	1	1	1	1	1	1	121.9	116.1	127.2	126.7	17.91	20.97	18.64	76.63		High	2.938e-05	2.227e-07	4.17
High	[R].YEGFFGLYR.[G]	1xTMTpro [N-Term]	0.000474951	7.36604e-05	2	4	2	O75746; Q9UJS0	O75746 [382-390]; Q9UJS0 [384-392]		0	1455.76	2.206	2.414	1.795	1.094	0.814	1.345	0.61514	0.479971	1	1	1	1	119.4	263.4	288.2	214.3	33.31	27.01	5.74	67.35	Shared	High	2.938e-05	0.0002133	2.4
High	[R].YEGFFSLWK.[G]	1xTMTpro [K9]; 1xTMTpro [N-Term]	0.000215448	7.36604e-05	1	2	3	Q02978	Q02978 [272-280]		0	1784.99	1.403	1.349	0.904	0.961	0.644	1.493	1	1	1	1	0.616808	1	1134.6	1592.3	1531	1025.6	43.89	20.35	7.4	8.34		High	4.083e-05	4.926e-05	3.32
High	[R].YEGGYPALTEVMNK.[L]	1xTMTpro [K14]; 1xTMTpro [N-Term]	1.28491e-07	7.36604e-05	1	1	2	O75323-1	O75323-1 [130-143]		0	2180.16	0.731	0.902	0.889	1.235	1.217	1.015	1	1	1	1	1	1	186.8	136.4	168.5	166	4.32	22.8	5.83	49.59		High	2.938e-05	3.118e-07	3.43
High	[K].YEGWPEALEMEGCIPR.[R]	1xCarbamidomethyl [C13]; 1xTMTpro [N-Term]	2.56776e-06	7.36604e-05	2	3	3	P98173-1; P98173-2	P98173-1 [210-225]; P98173-2 [193-208]		0	2241.06																					Shared	High	2.938e-05	3.425e-06	4.13
High	[K].YEGWPEVVEMEGCIPQK.[Q]	1xCarbamidomethyl [C13]; 1xTMTpro [K17]; 1xTMTpro [N-Term]	9.69356e-08	7.36604e-05	1	1	4	Q92520	Q92520 [209-225]		0	2659.34	1.193	1.597	1.391	1.338	1.166	1.148	1	0.983913	1	1	1	1	190	226.7	303.4	264.4	32.84	29.09	8.32	36.77		High	2.938e-05	2.489e-07	3.31
High	[K].YDPPLEDGAMPSAR.[L]	1xTMTpro [N-Term]	3.83739e-07	7.36604e-05	1	2	21	P47756-2	P47756-2 [79-92]		0	1822.9	1.233	0.884	0.763	0.717	0.619	1.158	1	1	0.904125	1	0.290813	1	1686.8	2079.1	1490.9	1287.5	15.14	10.18	2.54	32.21		High	4.083e-05	3.313e-07	4.02
High	[K].YEHELALR.[Q]	1xTMTpro [N-Term]	0.000390679	7.36604e-05	1	1	17	P08779	P08779 [206-213]		0	1334.74	0.36	1.46	0.842	4.05	2.337	1.733	1	1	1	1	1	1	224.1	80.8	327.2	188.8	90.54	101.38	71.81	250.5		High	2.938e-05	0.0001838	3.17
High	[R].YDPEGDNTGEQVAVK.[S]	1xTMTpro [K15]; 1xTMTpro [N-Term]	5.72131e-06	7.36604e-05	1	1	4	P23458	P23458 [894-908]		0	2230.15	0.532	0.642	0.778	1.206	1.462	0.825	0.0889005	0.550112	1	1	0.888091	1	144	76.7	92.4	112.1	29.98	19.01	13.54	35.4		High	2.938e-05	6.531e-06	3.12
High	[R].YDLVNLAVK.[Q]	1xTMTpro [K9]; 1xTMTpro [N-Term]	0.000137359	7.36604e-05	1	4	1	Q658P3-1	Q658P3-1 [331-339]		0	1643																					No Quan Values	High	4.083e-05	3.029e-05	3.15
High	[K].YCFGVEDTLK.[A]	1xCarbamidomethyl [C2]; 1xTMTpro [K10]; 1xTMTpro [N-Term]	0.000284793	7.36604e-05	1	2	3	P62495	P62495 [301-310]		0	1839.98	0.01	0.846	0.01	100		100		1					435.4		368.2		46.48		14			High	3.988e-05	9.863e-05	2.81
High	[R].YCGQLQMIQEQISNLEAQITDVR.[Q]	1xCarbamidomethyl [C2]; 1xTMTpro [N-Term]	1.56412e-15	7.36604e-05	1	1	67	P35527	P35527 [405-427]		0	3041.54	0.617	0.656	0.659	1.064	1.068	0.996	1	1	1	1	1	1	1214.5	749.1	797.3	800.4	49.45	51.83	55.29	74.92		High	3.988e-05	2.481e-15	7.76
High	[R].YCGQLQMIQEQISNLEAQITDVR.[Q]	1xCarbamidomethyl [C2]; 1xOxidation [M7]; 1xTMTpro [N-Term]	1.92958e-15	7.36604e-05	1	1	75	P35527	P35527 [405-427]		0	3057.53	0.583	0.841	0.473	1.442	0.811	1.778	1	1	0.870073	1	1	1	1097.4	640.3	923.4	519.3	77.39	70.3	46.31	103.59		High	3.988e-05	3.021e-15	7.93
High	[R].YCMQLAQIQEMIGSVEEQLAQLR.[C]	1xCarbamidomethyl [C2]; 1xTMTpro [N-Term]	1.13843e-10	7.36604e-05	1	1	8	P02533	P02533 [366-388]		0	3042.54																					No Quan Values	High	4.083e-05	7.406e-10	6.01
High	[R].YCMQLAQIQEMIGSVEEQLAQLR.[C]	1xCarbamidomethyl [C2]; 1xOxidation [M]; 1xTMTpro [N-Term]	8.05501e-13	7.36604e-05	1	1	13	P02533	P02533 [366-388]		0	3058.53	0.432	0.487	0.579	1.128	1.34	0.841	1	1	1	1	1	1	159.8	69.1	77.9	92.6	67.3	59.81	61.11	123.69		High	2.938e-05	2.103e-11	7.07
High	[R].YCMQLAQIQEMIGSVEEQLAQLR.[C]	1xCarbamidomethyl [C2]; 2xOxidation [M3; M11]; 1xTMTpro [N-Term]	6.60196e-13	7.36604e-05	1	1	11	P02533	P02533 [366-388]		0	3074.53	0.682	0.904	1.326	1.326	1.944	0.682	1	1	1	1	1	1	40.5	27.6	36.6	53.7	20.66	63.83	19.61	71.4		High	2.938e-05	1.791e-11	6.85
High	[R].YCMQLSQIQGLIGSVEEQLAQLR.[C]	1xCarbamidomethyl [C2]; 1xTMTpro [N-Term]	1.24431e-13	7.36604e-05	1	1	3	P08779	P08779 [368-390]		0	2968.56	0.514	0.905	0.836	1.76	1.626	1.082	1	1	1	1	1	1	40.2	20.7	36.4	33.6	31.76	58.8	15.76	142.45		High	2.938e-05	4.718e-12	8.08
High	[R].YCMQLSQIQGLIGSVEEQLAQLR.[C]	1xCarbamidomethyl [C2]; 1xOxidation [M3]; 1xTMTpro [N-Term]	6.50764e-15	7.36604e-05	1	1	2	P08779	P08779 [368-390]		0	2984.55	0.578	0.77	1.283	1.332	2.218	0.6	1	1	1	1	0.880366	1	65.7	38	50.6	84.3	5.42	15.63	28.52	168.62		High	2.938e-05	4.429e-13	8.7
High	[K].YCPQGTVADGAPSGTGDCPDPGEVPEYPPYYQEEAGY.[-]	2xCarbamidomethyl [C2; C18]; 1xTMTpro [N-Term]	3.27715e-05	7.36604e-05	1	2	1	Q99439	Q99439 [273-309]		0	4297.84																					No Quan Values	High	3.988e-05	1.301e-05	2.05
High	[R].YCVQLSQIQAQISALEEQLQQIR.[A]	1xCarbamidomethyl [C2]; 1xTMTpro [N-Term]	1.53328e-17	7.36604e-05	1	1	141	P13645	P13645 [400-422]		0	3050.63	0.842	0.695	0.428	0.825	0.508	1.624	1	1	0.895575	1	1	1	1917.6	1614.7	1331.9	819.9	59.4	77.55	77.51	73.96		High	4.083e-05	8.839e-18	6.74
High	[R].YCVQLSQIQGLIGSVEEQLAQLR.[C]	1xCarbamidomethyl [C2]; 1xTMTpro [N-Term]	1.65298e-15	7.36604e-05	1	1	15	Q04695	Q04695 [335-357]		0	2936.58	1.236	0.69	1.058	0.558	0.856	0.652	1	1	1	1	1	1	113.3	140.1	78.2	119.9	103.09	37.56	65.54	186.8		High	2.938e-05	1.473e-13	7.66
High	[K].YDAFLASESLIK.[Q]	1xTMTpro [K12]; 1xTMTpro [N-Term]	2.73134e-05	7.36604e-05	1	1	4	P62906	P62906 [107-118]		0	1965.12	1.541	1.449	1.379	0.94	0.894	1.051	1	1	1	1	1	1	49.2	75.9	71.3	67.9	113.05	27.21	6.86	22.43		High	4.083e-05	5.337e-06	3.48
High	[R].YDALEVFAGSGTSGQR.[L]	1xTMTpro [N-Term]	1.04155e-07	7.36604e-05	1	1	7	Q15113	Q15113 [92-107]		0	1961.99	0.645	0.804	0.696	1.247	1.08	1.155	0.850427	0.895868	0.292874	1	1	1	374.4	241.4	301.1	260.7	70.05	45.61	22.17	19.26		High	4.083e-05	1.358e-08	4.21
High	[R].YDASNENK.[H]	1xTMTpro [K8]; 1xTMTpro [N-Term]	0.000115191	7.36604e-05	1	10	2	P29122	P29122 [238-245]		0	1548.81	2.055	3.353	5.04	1.631	2.453	0.665	0.458745	0.024971	0.00266767	1	0.142854	1	26.4	54.3	88.6	133.3	26.94	32.35	18.14	31.91		High	2.938e-05	7.125e-05	2.59
High	[K].YDCGEEILITVLSAMTEEAAVAIK.[A]	1xCarbamidomethyl [C3]; 1xTMTpro [K24]; 1xTMTpro [N-Term]	3.3256e-10	7.36604e-05	1	3	10	P63241-1	P63241-1 [127-150]		0	3234.71	0.77	0.746	0.728	0.969	0.946	1.025	1	1	1	1	1	1	83.7	64.4	62.4	60.9	44.31	43.23	28.08	29.78		High	2.938e-05	2.633e-09	4.64
High	[R].YDDMAAAMK.[AN]	1xTMTpro [K9]; 1xTMTpro [N-Term]	2.58462e-05	7.36604e-05	2	3	3	P31946; P61981	P31946 [21-29]; P61981 [20-28]		0	1623.84	0.01	0.461	0.01	100		100		1					627.5		289.3		60.78		27.92		Shared	High	3.988e-05	1.04e-05	2.97
High	[K].YDDPPDWQEILTYFR.[G]	1xTMTpro [N-Term]	2.93188e-06	7.36604e-05	1	1	8	P61221	P61221 [134-148]		0	2262.1	2.149	1.288	2.454	0.599	1.142	0.525	1	1	1	1	1	1	85.3	183.3	109.8	209.3	83.14	41.57	61.26	44.33		High	3.988e-05	1.344e-06	3.19
High	[K].YDEAASYIQSK.[F]	1xTMTpro [K11]; 1xTMTpro [N-Term]	1.39825e-06	7.36604e-05	1	6	5	P04899-1	P04899-1 [297-307]		0	1883	0.486	0.464	0.453	0.953	0.931	1.023	0.00244953	0.00139898	0.000363037	1	1	1	881.2	428.5	408.5	399.2	14.7	5.05	15.17	16		High	4.083e-05	1.23e-06	4.36
High	[R].YDEMVESMK.[K]	1xTMTpro [K9]; 1xTMTpro [N-Term]	0.000412494	7.36604e-05	1	1	2	P62258-1	P62258-1 [20-28]		0	1739.88	0.01	0.601	0.01	100		100		1					223.5		134.4		43.29		35.23			High	2.938e-05	0.0001918	2.29
High	[R].YDEYVNVK.[D]	1xTMTpro [K8]; 1xTMTpro [N-Term]	0.00045235	7.36604e-05	1	2	1	Q8WUM4	Q8WUM4 [291-298]		0	1637.9	0.01	0.69	0.01	100		100		1					289.2		199.6		46.52		36.62			High	3.988e-05	0.0001503	1.77
High	[R].YDFGIYDDDPEIITLER.[R]	1xTMTpro [N-Term]	2.15394e-12	7.36604e-05	1	3	28	Q8IXB1-1	Q8IXB1-1 [120-136]		0	2378.17	0.877	1.569	1.083	1.79	1.236	1.449	1	1	1	1	1	1	385.3	337.8	604.7	417.3	92.97	81.68	78.42	87.41		High	2.938e-05	4.625e-11	4.12
High	[R].YDGQVAVFGSDLQEK.[L]	1xTMTpro [K15]; 1xTMTpro [N-Term]	3.46313e-05	7.36604e-05	1	2	2	P22314	P22314 [451-465]		0	2264.21	0.975	0.706	0.734	0.725	0.753	0.962	1	1	1	1	1	1	120.5	117.4	85.1	88.5	95.06	73.49	71.19	71.95		High	4.083e-05	6.917e-06	3.71
High	[R].YDIDTNTWMLLSEDTAADGGPK.[L]	1xTMTpro [K22]; 1xTMTpro [N-Term]	1.12404e-11	7.36604e-05	1	2	10	Q9UL63-1	Q9UL63-1 [364-385]		0	3021.5	1.035	1.073	4.778	1.036	4.616	0.225	1	1	0.043165	1	0.0558452	0.0722596	61.8	64	66.3	295.3	69.64	64.5	67.13	41.9		High	2.938e-05	1.74e-10	5.22
High	[K].YDLFVGSQATDFGEALVR.[H]	1xTMTpro [N-Term]	2.27513e-09	7.36604e-05	2	9	12	O43852-4; O43852	O43852-4 [302-319]; O43852 [294-311]		0	2292.18	0.482	0.792	0.457	1.644	0.949	1.733	0.882737	1	0.43388	1	1	1	205.1	98.8	162.4	93.8	52.73	32.57	44.41	38.78	Shared	High	4.083e-05	2.918e-09	5.69
High	[R].YDLSPITVK.[Y]	1xTMTpro [K9]; 1xTMTpro [N-Term]	0.000126484	7.36604e-05	1	2	2	Q969X5	Q969X5 [233-241]		0	1643.99	0.01	0.977	0.01	100		100		1					132.4		129.4		30.41		18.54			High	2.938e-05	7.668e-05	2.32
High	[K].YDNMAELFAVVK.[T]	1xTMTpro [K12]; 1xTMTpro [N-Term]	1.17978e-05	7.36604e-05	1	2	1	Q9UK41-1	Q9UK41-1 [36-47]		0	2008.11																					No Quan Values	High	2.938e-05	1.163e-05	3.63
High	[K].YAWQGVALLPFVDER.[R]	1xTMTpro [N-Term]	2.43517e-08	7.36604e-05	1	2	1	Q9H0D6-1	Q9H0D6-1 [642-656]		0	2068.12																					No Quan Values	High	2.938e-05	8.2e-08	4
High	[K].YEILQSVDDAAIVIK.[N]	1xTMTpro [K15]; 1xTMTpro [N-Term]	1.09466e-07	7.36604e-05	1	7	10	Q12906-1	Q12906-1 [144-158]		0	2285.32	1.281	1.027	0.887	0.802	0.693	1.158	1	1	1	1	1	1	75.1	96.2	77.1	66.6	34.13	22.57	35.31	76.89		High	2.938e-05	2.734e-07	3.91
High	[R].YEILTPNSIPK.[G]	1xTMTpro [K11]; 1xTMTpro [N-Term]	2.38978e-06	7.36604e-05	2	2	26	P35579-1; P35579-2	P35579-1 [721-731]; P35579-2 [585-595]		0	1883.11	0.782	1.309	0.799	1.675	1.022	1.638	1	1	1	1	1	1	1238	967.6	1620.5	989.3	129.5	109.91	104.9	105.28	Shared	High	3.988e-05	1.106e-06	3.43
High	[K].YFSGAMDTTSYR.[E]	1xOxidation [M6]; 1xTMTpro [N-Term]	6.07043e-07	7.36604e-05	1	1	37	XXXXX4	XXXXX4 [473-484]		0	1718.8	0.817	16.689	0.826	20.425	1.01	20.214	1	3.30132e-09	1	2.60364e-09	1	2.74733e-09	564.3	461.1	9417.7	465.9	45.61	22.12	47.69	42.21		High	3.988e-05	3.053e-07	2.77
High	[K].YFSVEEEEDQNVVPETTSEGYTFQVQDGAPGTFNF.[-]	1xTMTpro [N-Term]	8.79504e-10	7.36604e-05	1	1	3	P52292	P52292 [495-529]		0	4264.93	0.01	1.029	0.01	100		100		1					49.3		50.7		48.41		25.64			High	3.988e-05	6.467e-10	5.79
High	[K].YFVEAGAMAVR.[R]	1xTMTpro [N-Term]	1.8432e-06	7.36604e-05	1	1	6	P17987	P17987 [299-309]		0	1517.81	1.113	1.327	1.42	1.192	1.275	0.935	1	1	1	1	1	1	527.5	587.3	700	748.8	39.07	17.25	23.11	29.85		High	4.083e-05	8.112e-07	3.48
High	[K].YGALALQEIFDGIQPK.[M]	1xTMTpro [K16]; 1xTMTpro [N-Term]	1.72495e-06	7.36604e-05	1	3	1	P55060-1	P55060-1 [801-816]		0	2371.35																					No Quan Values	High	4.083e-05	2.769e-07	5.05
High	[K].YGALVICETSEQK.[T]	1xCarbamidomethyl [C7]; 1xTMTpro [K13]; 1xTMTpro [N-Term]	0.000136606	7.36604e-05	1	2	3	P43897	P43897 [234-246]		0	2106.14	0.01	0.918	0.01	100		100		1					770.1		707.2		43.2		15.16			High	3.988e-05	4.961e-05	2.95
High	[R].YGDFQYCEQAK.[S]	1xCarbamidomethyl [C7]; 1xTMTpro [K11]; 1xTMTpro [N-Term]	0.000141965	7.36604e-05	1	3	1	Q8IWV8-4	Q8IWV8-4 [274-284]		0	2017	0.582	6.106	0.646	10.487	1.11	9.448		0.0208643	1			0.00462476	22.9	13.3	140	14.8	5.87		20.93	41.28		High	2.938e-05	8.408e-05	2.52
High	[K].YGDLLPADGILIQGNDLK.[I]	1xTMTpro [K18]; 1xTMTpro [N-Term]	2.27015e-07	7.36604e-05	2	14	2	P23634-1; P20020	P23634-1 [216-233]; P20020 [220-237]		0	2523.43	1.541	2	1.016	1.298	0.659	1.97	1	0.771546	1	1	1	1	105.4	162.4	210.8	107	12.69	27.2	6.78	80.76	Shared	High	2.938e-05	4.905e-07	3.79
High	[K].YGEPGEVFINK.[G]	1xTMTpro [K11]; 1xTMTpro [N-Term]	6.41531e-07	7.36604e-05	1	2	10	P23246-1	P23246-1 [320-330]		0	1861.04	0.502	0.45	0.482	0.895	0.959	0.934	0.788923	0.319814	0.31677	1	1	1	1298.5	652.2	583.9	625.4	33.29	5.42	19.55	47.19		High	3.988e-05	3.211e-07	3.24
High	[K].YGFLGGSQYSGSLESSIPVDVAR.[Q]	1xTMTpro [N-Term]	3.25642e-06	7.36604e-05	1	1	1	Q4KMP7	Q4KMP7 [307-329]		0	2693.37	0.01	1.296	0.01	100		100		1					46.8		60.6		48.8		15.45			High	3.988e-05	1.487e-06	3.36
High	[R].YGGSTIAAGVVTEIKE.[-]	1xTMTpro [K15]; 1xTMTpro [N-Term]	1.00759e-07	7.36604e-05	1	2	1	Q9Y450-1	Q9Y450-1 [669-684]		1	2203.25																					No Quan Values	High	3.988e-05	5.629e-08	4.43
High	[K].YGLEGTVFFEEK.[D]	1xTMTpro [K12]; 1xTMTpro [N-Term]	3.93187e-05	7.36604e-05	1	2	4	Q9Y2L1-1	Q9Y2L1-1 [867-878]		0	2027.1	2.667	0.962	1.047	0.361	0.392	0.919	0.000103023	1	1	5.67655e-05	6.77947e-05	1	138.8	370.1	133.5	145.2	44.41	21.26	11.84	33.24		High	4.083e-05	7.891e-06	2.76
High	[K].YGIICMEDLIHEIYTVGK.[R]	1xCarbamidomethyl [C5]; 1xTMTpro [K18]; 1xTMTpro [N-Term]	3.99751e-05	7.36604e-05	1	1	1	P18124	P18124 [182-199]		0	2762.48	1.021	1.025	1.017	1.004	0.996	1.008	1	1	1	1	1	1	145.7	148.8	149.4	148.2	20.82	13.79	7.67	9.2		High	4.083e-05	8.053e-06	4.96
High	[R].YGLIPEEFFQFLYPK.[T]	1xTMTpro [K15]; 1xTMTpro [N-Term]	3.31353e-05	7.36604e-05	1	1	2	P24539	P24539 [56-70]		0	2499.38	1.94	1.824	1.38	0.94	0.711	1.322	0.0774455	0.204748	1	1	0.661894	1	240.9	467.3	439.2	332.3	38.9	12.56	7.72	10.62		High	4.083e-05	6.583e-06	3.36
High	[R].YGINTTDIFQTVDLWEGK.[N]	1xTMTpro [K18]; 1xTMTpro [N-Term]	5.52908e-10	7.36604e-05	1	2	19	P37802	P37802 [103-120]		0	2708.44	0.661	0.73	0.595	1.103	0.9	1.226	0.621838	1	0.365119	1	1	1	148	97.9	108	88.1	122.77	49.15	110.12	36.79		High	3.988e-05	4.17e-10	5.32
High	[K].YGLPDSLAILSEMGEVTDGMMDTK.[M]	1xTMTpro [K24]; 1xTMTpro [N-Term]	8.09544e-10	7.36604e-05	1	2	10	Q96A33-1	Q96A33-1 [293-316]		0	3181.6																					No Quan Values	High	2.938e-05	5.358e-09	5.93
High	[R].YGISSMIQSQEKPDR.[V]	1xTMTpro [K12]; 1xTMTpro [N-Term]	8.92249e-08	7.36604e-05	1	1	1	P14868	P14868 [29-43]		0	2347.26	1.314	1.515	1.054	1.153	0.803	1.436	1	1	1	1	1	1	323.4	424.9	489.8	341	49.96	14.87	9.93	18.74		High	4.083e-05	1.155e-08	3.97
High	[R].YGLSSMQGWR.[V]	1xTMTpro [N-Term]	2.17799e-05	7.36604e-05	2	7	4	O75688; O75688-2	O75688 [24-33]; O75688-2 [24-33]		0	1488.76	0.87	0.796	0.842	0.914	0.967	0.945	1	1	1	1	1	1	1048.6	912.7	834.3	882.8	96.7	18.89	21.37	6.59	Shared	High	3.988e-05	8.885e-06	2.9
High	[K].YGIVDYMIEQSGPPSK.[E]	1xTMTpro [K16]; 1xTMTpro [N-Term]	5.56614e-05	7.36604e-05	1	1	1	P13667	P13667 [273-288]		0	2392.27																					No Quan Values	High	4.083e-05	1.15e-05	3.64
High	[K].YGPADVEDTTGSGATDSK.[D]	1xTMTpro [K18]; 1xTMTpro [N-Term]	2.59778e-09	7.36604e-05	1	1	3	P24534	P24534 [79-96]		0	2379.18	0.01	0.826	0.01	100		100		1					195.6		161.6		61.16		38.93			High	3.988e-05	1.791e-09	3.99
High	[K].YGPIADVSIVYDQQSR.[R]	1xTMTpro [N-Term]	3.47965e-06	7.36604e-05	1	2	5	P62995	P62995 [141-156]		0	2115.1																					No Quan Values	High	2.938e-05	4.38e-06	3.41
High	[R].YGPLSGVNVVYDQR.[T]	1xTMTpro [N-Term]	9.10002e-06	7.36604e-05	1	4	1	Q13595-1	Q13595-1 [142-155]		0	1871																					No Quan Values	High	3.988e-05	3.902e-06	2.16
High	[R].YGPIVDVYVPLDFYTR.[R]	1xTMTpro [N-Term]	2.22911e-08	7.36604e-05	1	6	12	O75494-1	O75494-1 [33-48]		0	2221.19	1.145	0.805	1.443	0.703	1.26	0.558	1	1	1	1	1	1	116.7	133.6	93.9	168.3	55.73	72.96	56.79	66.41		High	4.083e-05	1.243e-08	4.06
High	[RS].YGQQGSGSGQSPSR.[G]	1xTMTpro [N-Term]	0.000255299	7.36604e-05	1	1	1	Q86YZ3	Q86YZ3 [649-662]; [1819-1832]; [2289-2302]		0	1699.83																					No Quan Values	High	2.938e-05	0.0001327	2.22
High	[R].YGQVTPLEIDILYQLADLYNASGR.[L]	1xTMTpro [N-Term]	8.18747e-05	7.36604e-05	1	2	1	O75746	O75746 [260-283]		0	3016.6	1.065	1.402	0.975	1.317	0.916	1.438	1	1	1	1	1	1	73.6	78.4	103.2	71.8	40.98	9.67	9.06	13.7		High	4.083e-05	1.738e-05	3.16
High	[R].YGSGGGSK.[G]	1xTMTpro [K8]; 1xTMTpro [N-Term]	0.000153318	7.36604e-05	1	1	15	P35908	P35908 [573-580]		0	1320.74	0.461	0.315	0.275	0.684	0.596	1.149	0.569523	0.506695	0.199945	1	1	1	2959.2	1364.1	933.5	812.4	78.43	74.62	100.58	59.56		High	3.988e-05	5.526e-05	2.24
High	[K].YFSGAMDTTSYR.[E]	1xTMTpro [N-Term]	8.80972e-09	7.36604e-05	1	1	355	XXXXX4	XXXXX4 [473-484]		0	1702.81	0.75	13.056	0.668	17.4	0.891	19.536	1	1.13735e-07	1	1.19181e-06	1	1.51816e-07	4938.2	3705.4	64475.4	3300.3	64.82	71.09	65.74	74.04		High	3.988e-05	5.652e-09	3.61
High	[R].YEILTPNAIPK.[G]	1xTMTpro [K11]; 1xTMTpro [N-Term]	3.42511e-05	7.36604e-05	2	10	34	P35580; Q7Z406-6	P35580 [728-738]; Q7Z406-6 [753-763]		0	1867.12	1.582	0.718	2.068	0.454	1.307	0.347	1	1	1	1	1	1	354.9	561.6	255	734	167.28	116.95	144.93	105.94	Shared	High	4.083e-05	6.824e-06	3.92
High	[K].YFSGALDTTSYR.[E]	1xTMTpro [N-Term]	1.29703e-08	7.36604e-05	1	1	377	XXXCC2	XXXCC2 [473-484]		0	1684.85	0.559	0.787	4.661	1.408	8.344	0.169	1	1	0.000330648	1	8.14623e-05	0.000406224	7179.1	4010.5	5646.7	33464.6	62.37	58.66	66.52	87.9		High	4.083e-05	2.053e-08	3.16
High	[R].YFQINQDEEEEEDED.[-]	1xTMTpro [N-Term]	9.08665e-07	7.36604e-05	1	1	19	P35268	P35268 [114-128]		0	2235.94	0.335	0.911	0.316	2.718	0.944	2.879	0.392437	1	0.529969	1	1	1	258.5	86.6	235.4	81.8	55.84	37.46	113.76	15.87		High	2.938e-05	1.492e-06	3.4
High	[K].YEISSVPTFLFFK.[N]	1xTMTpro [K13]; 1xTMTpro [N-Term]	0.000114559	7.36604e-05	1	1	1	O76003	O76003 [80-92]		0	2186.24																					No Quan Values	High	4.083e-05	2.492e-05	3.94
High	[K].YEPAAVSEQGDK.[K]	1xTMTpro [K12]; 1xTMTpro [N-Term]	1.71926e-08	7.36604e-05	1	3	4	P05023	P05023 [10-21]		0	1902.01	2.255	2.52	1.027	1.117	0.455	2.454	0.00410277	0.0028819	0.895575	1	0.247469	0.216086	328.7	741.2	828.2	337.5	57.14	19.69	19.5	73.12		High	2.938e-05	6.201e-08	4.63
High	[R].YEPVAEIGVGAYGTVYK.[A]	1xTMTpro [K17]; 1xTMTpro [N-Term]	3.96884e-10	7.36604e-05	1	1	1	P11802	P11802 [6-22]		0	2424.33	0.97	1.108	0.988	1.143	1.019	1.122	1	1	1	1	1	1	124.1	120.3	137.5	122.6	23.7	25.99	13.93	60.7		High	2.938e-05	3.034e-09	4.89
High	[K].YEQAIQCYTEAISLCPTEK.[N]	2xCarbamidomethyl [C7; C15]; 1xTMTpro [K19]; 1xTMTpro [N-Term]	6.35455e-06	7.36604e-05	1	1	1	O94826	O94826 [130-148]		0	2912.47																					No Quan Values	High	2.938e-05	7.1e-06	3.15
High	[K].YEQGFITDPVVLSPK.[D]	1xTMTpro [K15]; 1xTMTpro [N-Term]	3.4377e-10	7.36604e-05	1	1	3	P12268	P12268 [110-124]		0	2301.3	0.668	0.621	0.65	0.93	0.973	0.956	0.794575	1	0.673125	1	1	1	238.5	159.3	148.2	154.9	40.24	17.33	37.18	14.43		High	3.988e-05	2.66e-10	4.39
High	[K].YEQGTGCWQGPNR.[S]	1xCarbamidomethyl [C7]; 1xTMTpro [N-Term]	3.13557e-05	7.36604e-05	1	2	9	P14314	P14314 [465-477]		0	1856.87	0.942	1.674	1.931	1.776	2.048	0.867	1	0.200185	0.256733	0.414633	0.376872	1	83.4	78.6	139.6	161	49.13	43.28	21.92	36.18		High	2.938e-05	2.536e-05	2.48
High	[R].YESLTDPSK.[L]	1xTMTpro [K9]; 1xTMTpro [N-Term]	5.26744e-05	7.36604e-05	4	6	14	P07900; P08238; Q58FF6; Q58FF7	P07900 [61-69]; P08238 [56-64]; Q58FF6 [32-40]; Q58FF7 [56-64]		0	1647.91	0.227	0.655	0.191	2.889	0.841	3.434	0.832409	1	0.590525	1	1	1	859.7	195	563.3	164	110.32	11.17	107.4	63.71	Shared	High	2.938e-05	3.836e-05	2.62
High	[R].YESSSYTDQFSR.[N]	1xTMTpro [N-Term]	0.000185801	7.36604e-05	1	2	1	Q07157	Q07157 [1061-1072]		0	1773.83	0.661	0.685	0.716	1.037	1.084	0.956	1	1	1	1	1	1	221.2	146.1	151.5	158.4	27.38	46.22	34.33	20.8		High	4.083e-05	4.212e-05	3.04
High	[K].YETNLTFVGCVGMLDPPR.[I]	1xCarbamidomethyl [C10]; 1xTMTpro [N-Term]	5.66209e-09	7.36604e-05	1	5	6	P16615	P16615 [586-603]		0	2373.19	0.863	0.82	0.752	0.951	0.872	1.091	1	1	0.854409	1	1	1	204.5	176.4	167.7	153.7	23.69	17.15	8.58	35.68		High	4.083e-05	1.476e-09	4.26
High	[R].YEVTSGGGGTSR.[M]	1xTMTpro [N-Term]	3.32385e-07	7.36604e-05	1	3	3	P15924-1	P15924-1 [28-39]		0	1474.75	0.593	0.513	0.895	0.865	1.509	0.573	1	1	1	1	1	1	484.7	287.6	248.8	433.9	55.94	75.71	35.93	111.27		High	2.938e-05	6.655e-07	3.09
High	[K].YEWDVAEAR.[K]	1xTMTpro [N-Term]	2.83896e-05	7.36604e-05	1	1	20	P13639	P13639 [639-647]		0	1442.72	0.573	0.956	0.315	1.669	0.551	3.03	1	1	0.944389	1	1	1	2343.5	1342.2	2239.9	739.2	73.15	51.12	56.7	72.3		High	3.988e-05	1.141e-05	3.02
High	[R].YFAGNLASGGAAGATSLCFVYPLDFAR.[T]	1xCarbamidomethyl [C18]; 1xTMTpro [N-Term]	6.38265e-20	7.36604e-05	2	2	24	P12236; P12235	P12236 [112-138]; P12235 [112-138]		0	3100.55	1.998	1.025	0.826	0.513	0.414	1.24	1	1	1	1	1	1	279	557.5	285.9	230.6	72.33	33.6	40.45	37.82	Shared	High	3.988e-05	1.819e-19	8.4
High	[K].YFASSFEWCR.[K]	1xCarbamidomethyl [C9]; 1xTMTpro [N-Term]	2.85468e-05	7.36604e-05	1	1	2	Q9UK22	Q9UK22 [168-177]		0	1656.78	0.897	0.71	0.602	0.792	0.672	1.179	1	0.361556	0.104746	1	0.911017	1	645.1	578.7	458.1	388.6	20.17	19.1	13.46	14.26		High	2.938e-05	2.359e-05	2.68
High	[R].YFATVSGSASEANVEEK.[V]	1xTMTpro [K17]; 1xTMTpro [N-Term]	8.0592e-16	7.36604e-05	2	3	10	Q9Y4I1-3; Q9Y4I1-1	Q9Y4I1-3 [179-195]; Q9Y4I1-1 [179-195]		0	2397.24	0.597	0.874	0.633	1.465	1.061	1.38	1	1	1	1	1	1	704.1	420.1	615.3	445.8	51.06	59.54	51.14	70.92	Shared	High	3.988e-05	1.324e-15	4.26
High	[R].YFDEISQDTGK.[Y]	1xTMTpro [K11]; 1xTMTpro [N-Term]	0.000113931	7.36604e-05	1	2	2	P62495	P62495 [290-300]		0	1911	0.01	0.737	0.01	100		100		1					186.9		137.7		53.17		21.22			High	3.988e-05	4.206e-05	1.94
High	[R].YFDPANGK.[F]	1xTMTpro [K8]; 1xTMTpro [N-Term]	0.000426151	7.36604e-05	1	1	18	P13639	P13639 [265-272]		0	1519.84	0.613	0.791	0.638	1.29	1.04	1.24	0.326055	1	0.2224	1	1	1	2601.3	1595.8	2058.4	1660.3	87.74	51.7	59.76	34.57		High	3.988e-05	0.0001425	2.81
High	[R].YFDTAVSRPGR.[G]	1xTMTpro [N-Term]	0.000206206	7.36604e-05	1	3	1	P10321	P10321 [31-41]		0	1572.85	1.315	1.537	1.508	1.169	1.147	1.019	1	0.562394	0.698893	1	1	1	182.5	240	280.5	275.3	27.57	19.34	14.01	32.96		High	2.938e-05	0.0001125	2.55
High	[K].YFEIQFSPGGEPDGGK.[I]	1xTMTpro [K16]; 1xTMTpro [N-Term]	6.05027e-09	7.36604e-05	1	1	18	Q12965	Q12965 [173-188]		0	2336.21	1.047	0.929	0.799	0.887	0.763	1.162	1	1	1	1	1	1	728.2	762.5	676.2	582.1	80.47	47.49	62.87	76.25		High	4.083e-05	9.866e-10	4.41
High	[K].YFFAVDTAYVAK.[K]	1xTMTpro [K12]; 1xTMTpro [N-Term]	0.000162867	7.36604e-05	1	1	2	O95070	O95070 [93-104]		0	2003.11	1.208	1.637	0.769	1.354	0.636	2.128	1	0.375425	1	1	0.86386	0.146605	59.3	71.7	97.1	45.6	38.67	22.62	7.27	19.18		High	4.083e-05	3.657e-05	3.41
High	[K].YFFFDDGNGLK.[G]	1xTMTpro [K11]; 1xTMTpro [N-Term]	2.09298e-06	7.36604e-05	1	1	13	P61009	P61009 [127-137]		0	1931.02	2.308	2.02	3.789	0.875	1.641	0.533	0.67104	1	0.251543	1	1	1	412.2	951.5	832.7	1561.8	33.14	24.56	32.84	52.67		High	4.083e-05	3.399e-07	4.33
High	[RK].YFFTSVSRPGR.[G]	1xTMTpro [N-Term]	0.000174917	7.36604e-05	1	8	1	P30459	P30459 [31-41]		0	1620.88	3.512	4.147	4.235	1.181	1.206	0.979	0.00973748	0.00465104	0.00262514	1	1	1	151.1	530.8	626.8	640.1	59.29	12.59	11.75	5.57		High	4.083e-05	3.932e-05	3.2
High	[R].YFILPDSLPLDTLLVDVEPK.[V]	1xTMTpro [K20]; 1xTMTpro [N-Term]	4.09366e-08	7.36604e-05	1	1	7	P62314	P62314 [67-86]		0	2895.66	0.466	0.843	0.569	1.81	1.221	1.482	1	1	1	1	1	1	455.4	212.2	384	259	66.51	83.01	45.54	78.75		High	4.083e-05	4.989e-09	5.18
High	[K].YFNSYTLTGR.[M]	1xTMTpro [N-Term]	9.9283e-05	7.36604e-05	1	1	3	Q96IX5	Q96IX5 [18-27]		0	1525.8	1.054	1.43	1.403	1.357	1.331	1.019	1	1	1	1	1	1	1361.3	1435	1946.7	1910.5	39.65	11.13	6.4	29.24		High	3.988e-05	3.688e-05	2.1
High	[K].YFNYLYTYK.[M]	1xTMTpro [K9]; 1xTMTpro [N-Term]	0.000194136	7.36604e-05	1	3	2	Q93063	Q93063 [603-611]		0	1883.02	1.557	1.329	1.496	0.853	0.961	0.888	0.83833	1	0.91203	1	1	1	600.4	935	797.7	898.1	53.64	13.52	14.01	10.48		High	4.083e-05	4.403e-05	3.06
High	[K].YFQFQEEGK.[E]	1xTMTpro [K9]; 1xTMTpro [N-Term]	2.15407e-05	7.36604e-05	1	1	7	O15144	O15144 [128-136]		0	1783.95	0.934	0.709	0.788	0.759	0.844	0.9	1	1	0.595279	1	1	1	969.5	905.7	687.3	764	43.94	33.63	20.9	30.38		High	2.938e-05	1.878e-05	3.31
High	[R].YFQISQDEDESESED.[-]	1xTMTpro [N-Term]	8.14249e-05	7.36604e-05	1	1	2	Q6P5R6	Q6P5R6 [108-122]		0	2124.91	0.01	1.156	0.01	100		100		1					33.4		38.6		40.14		20.65			High	3.988e-05	4.37e-05	2.31
High	[K].YAVTTGDHGIIR.[T]	1xTMTpro [N-Term]	1.13404e-09	7.36604e-05	1	2	3	P53621-1	P53621-1 [551-562]		0	1606.89	0.432	1.222	0.526	2.827	1.218	2.321	0.832377	1	1	1	1	1	234.6	101.4	286.6	123.5	89.88	32.9	87.02	46.87		High	2.938e-05	7.033e-09	4.75
High	[R].YAVQLINALIQDPAK.[E]	1xTMTpro [K15]; 1xTMTpro [N-Term]	0.000326428	7.36604e-05	1	3	1	Q8IWZ3	Q8IWZ3 [1754-1768]		0	2265.35	1.223	2.55	1.094	2.085	0.895	2.331	1	0.00779763	1	0.104208	1	0.0168862	27.5	33.6	70	30	20.68	26.12	27.1	14.82		High	4.083e-05	7.742e-05	2.16
High	[K].YAVDDVPFSIPAASEIADLSNIINK.[L]	1xTMTpro [K25]; 1xTMTpro [N-Term]	6.12771e-08	7.36604e-05	1	1	3	Q9GZL7	Q9GZL7 [15-39]		0	3270.78																					No Quan Values	High	3.988e-05	3.509e-08	4.15
High	[K].WLNDLLCLDCLNITR.[I]	2xCarbamidomethyl [C7; C10]; 1xTMTpro [N-Term]	0.000188884	7.36604e-05	1	2	1	Q9H0A0	Q9H0A0 [480-494]		0	2223.16																					No Quan Values	High	4.083e-05	4.286e-05	2.43
High	[R].WINDVEDSYGQQWTYEQR.[K]	1xTMTpro [N-Term]	5.12013e-13	7.36604e-05	1	3	13	P05023	P05023 [894-911]		0	2621.22	2.303	2.285	1.527	0.992	0.663	1.497	0.0684801	0.0818045	1	1	0.488764	0.664082	431.3	993.4	985.6	658.5	57.84	34.35	21.97	35.71		High	4.083e-05	9.22e-13	6
High	[K].WIPLVNGGTTQGPR.[V]	1xTMTpro [N-Term]	5.06792e-05	7.36604e-05	1	1	3	Q8IXI1	Q8IXI1 [97-110]		0	1800.01	2.083	2.907	2.165	1.396	1.04	1.342	0.00416708	0.000220818	0.00231391	0.635434	1	0.797528	85.1	177.3	247.5	184.3	9.98	8.43	22.65	10.57		High	4.083e-05	1.038e-05	2.98
High	[K].WIQGLQETNPTLAQIPVVFR.[L]	1xTMTpro [N-Term]	2.75899e-06	7.36604e-05	1	2	1	Q9BQ95	Q9BQ95 [373-392]		0	2614.47																					No Quan Values	High	4.083e-05	4.583e-07	3.19
High	[R].WLQPDSYADPQK.[T]	1xTMTpro [K12]; 1xTMTpro [N-Term]	2.54216e-05	7.36604e-05	2	2	3	O75592-1; O75592-2	O75592-1 [2220-2231]; O75592-2 [2220-2231]		0	2056.1	1.061	1.153	5.062	1.087	4.772	0.228	1	1	1.91666e-05	1	2.80942e-05	5.29149e-05	115	122	132.6	582.3	34.88	13.24	9.31	8.75	Shared	High	2.938e-05	2.151e-05	3.7
High	[R].WLVEPQIDDPNSNLEEAINEAEAITSVNSLGSK.[Q]	1xTMTpro [K33]; 1xTMTpro [N-Term]	1.0725e-06	7.36604e-05	1	1	5	O94919	O94919 [95-127]		0	4191.16	1.648	1.135	1.349	0.689	0.819	0.842	0.399426	1	0.963224	1	1	1	58.5	96.5	66.5	79	29.58	21.71	6.38	7.86		High	2.938e-05	1.701e-06	3.17
High	[K].WMEEQAQSLIDK.[T]	1xTMTpro [K12]; 1xTMTpro [N-Term]	2.32089e-07	7.36604e-05	1	1	4	P09234	P09234 [41-52]		0	2086.11	2.103	1.244	0.971	0.592	0.462	1.282	0.220784	1	1	0.972041	0.216222	1	292.9	615.8	364.4	284.4	51.98	11.84	23	9.48		High	4.083e-05	3.205e-08	2.6
High	[R].WMLQDIQEVLNR.[S]	1xTMTpro [N-Term]	0.000272612	7.36604e-05	1	1	1	Q6AZZ1	Q6AZZ1 [258-269]		0	1849																					No Quan Values	High	4.083e-05	6.349e-05	3.54
High	[R].WMTIEFDPQCGTAQSEDVLR.[L]	1xCarbamidomethyl [C10]; 1xTMTpro [N-Term]	1.59127e-08	7.36604e-05	2	2	8	O75592-1; O75592-2	O75592-1 [2009-2028]; O75592-2 [2009-2028]		0	2687.28	1.252	0.875	1.259	0.699	1.005	0.695	1	1	1	1	1	1	60.1	75.2	52.5	75.6	35.16	23.13	39.82	42.24	Shared	High	2.938e-05	5.836e-08	4.74
High	[R].WNDVAGLEGAK.[E]	1xTMTpro [K11]; 1xTMTpro [N-Term]	2.98089e-06	7.36604e-05	1	1	2	Q9UN37	Q9UN37 [126-136]		0	1767.99	1.764	1.419	1.177	0.804	0.667	1.205	1	1	1	1	1	1	318.7	562.3	452.1	375.1	66.55	28.44	26	15.45		High	4.083e-05	4.976e-07	3.18
High	[R].WNPDDYGGIK.[V]	1xTMTpro [K10]; 1xTMTpro [N-Term]	2.44578e-05	7.36604e-05	1	1	4	P30532	P30532 [110-119]		0	1772.95	1.79	1.933	2.766	1.08	1.546	0.699	1	1	0.536305	1	1	1	137.6	246.3	266	380.7	50.41	82.77	76.7	75.91		High	4.083e-05	4.738e-06	3.03
High	[R].WNSPAEEGSSDCEVFSK.[N]	1xCarbamidomethyl [C12]; 1xTMTpro [K17]; 1xTMTpro [N-Term]	2.55507e-09	7.36604e-05	1	1	6	P34932	P34932 [406-422]		0	2537.21	0.445	0.771	0.641	1.73	1.44	1.201	0.0388322	1	0.750812	0.991252	1	1	288	128.3	222	184.7	46.35	20.4	36.09	35.07		High	3.988e-05	1.761e-09	3.34
High	[K].WNTDNTLGTEIAIEDQICQGLK.[L]	1xCarbamidomethyl [C18]; 1xTMTpro [K22]; 1xTMTpro [N-Term]	6.56558e-13	7.36604e-05	1	3	38	P45880-2	P45880-2 [75-96]		0	3127.62	2.054	2.335	1.842	1.137	0.897	1.268	0.224895	0.858789	0.423236	1	1	1	590	1212.2	1377.8	1087	53.72	18.87	52.95	28.67		High	2.938e-05	1.784e-11	6.36
High	[K].WNTDNTLGTEISWENK.[L]	1xTMTpro [K16]; 1xTMTpro [N-Term]	4.38852e-06	7.36604e-05	1	2	4	Q9Y277	Q9Y277 [75-90]		0	2516.29	1.097	1.634	0.914	1.49	0.833	1.788	1	1	1	1	1	1	45.4	49.8	74.1	41.5	61.47	7.7	57.73	44.61		High	3.988e-05	1.962e-06	3.39
High	[K].WNTDNTLGTEITVEDQLAR.[G]	1xTMTpro [N-Term]	3.19942e-10	7.36604e-05	1	1	7	P21796	P21796 [75-93]		0	2480.26	1.332	0.931	1.196	0.699	0.898	0.778	1	1	1	1	1	1	191.4	254.8	178.1	228.9	39.07	12.93	36.24	31.9		High	2.938e-05	2.547e-09	4.73
High	[K].WNTDSVEEFLSEK.[L]	1xTMTpro [K13]; 1xTMTpro [N-Term]	7.34122e-09	7.36604e-05	1	1	8	O60613-1	O60613-1 [146-158]		0	2192.14	2.418	2.61	3.732	1.079	1.543	0.699	0.992328	0.746337	0.270111	1	1	1	119.5	289	312	446	92.06	73.43	67.57	73.91		High	4.083e-05	7.923e-10	4.4
High	[R].WPLPPLPLSATGSNAIEEEGDYIEVIFNSAMTPAMALADSAIR.[Y]	1xTMTpro [N-Term]	1.96737e-10	7.36604e-05	1	1	1	O14654	O14654 [995-1037]		0	4862.46																					No Quan Values	High	4.083e-05	1.626e-11	5.96
High	[K].WPQIMIFPEGTCTNR.[T]	1xCarbamidomethyl [C12]; 1xTMTpro [N-Term]	0.00023518	7.36604e-05	1	1	2	Q8NF37	Q8NF37 [200-214]		0	2154.08	1.512	1.294	1.114	0.855	0.737	1.161	1	1	1	1	1	1	100.2	151.5	129.6	111.6	53.89	16.11	19.43	15.41		High	4.083e-05	5.414e-05	4.28
High	[R].WQASSLPADDLCTENAIMLK.[R]	1xCarbamidomethyl [C12]; 1xTMTpro [K20]; 1xTMTpro [N-Term]	5.59693e-05	7.36604e-05	1	1	1	Q14204	Q14204 [3562-3581]		0	2871.49	0.01	0.96	0.01	100		100		1					67.8		65.1		34.51		14.28			High	3.988e-05	2.159e-05	3.34
High	[R].WQFDIECDK.[T]	1xCarbamidomethyl [C7]; 1xTMTpro [K9]; 1xTMTpro [N-Term]	0.000134372	7.36604e-05	1	1	5	Q13257-1	Q13257-1 [100-108]		0	1848.94	1.273	1.425	1.482	1.12	1.165	0.962	0.870411	0.780446	1	1	1	1	180.6	229.8	257.4	267.6	21.89	26.59	16.28	35.43		High	4.083e-05	2.97e-05	2.8
High	[R].WQFTLPMMSTLYR.[L]	1xTMTpro [N-Term]	0.000330007	7.36604e-05	1	1	1	Q6P2Q9	Q6P2Q9 [228-240]		0	1978.02	1.262	1.386	1.121	1.098	0.889	1.236	1	1	1	1	1	1	71.7	90.5	99.4	80.4	29.38	21.5	21.05	8.57		High	4.083e-05	7.845e-05	3.7
High	[K].WQHDLFDSGFGGGAGVETGGK.[L]	1xTMTpro [K21]; 1xTMTpro [N-Term]	1.08376e-13	7.36604e-05	1	1	1	Q86V81	Q86V81 [87-107]		0	2730.38	1.224	0.902	0.827	0.738	0.676	1.092	1	1	1	1	1	1	691.5	846.2	624.1	571.7	25.34	19.08	24.56	44.56		High	4.083e-05	6.706e-15	9.93
High	[R].WQLSVATEQPELEGPR.[E]	1xTMTpro [N-Term]	5.18099e-05	7.36604e-05	1	2	2	Q9NR30-1	Q9NR30-1 [703-718]		0	2144.13	1.404	0.685	0.523	0.488	0.373	1.31	1	1	0.283701	1	0.358136	1	945.6	1327.2	648.1	494.7	21.5	34.95	11.25	35.5		High	2.938e-05	3.782e-05	3.81
High	[R].WQPDTEEEYEDSSGNVVNK.[K]	1xTMTpro [K19]; 1xTMTpro [N-Term]	2.13976e-06	7.36604e-05	1	1	5	Q12874	Q12874 [471-489]		0	2834.36	1.189	1.07	0.881	0.9	0.741	1.214	1	1	1	1	1	1	61.1	72.7	65.4	53.9	21.39	18.67	27.47	50.47		High	2.938e-05	2.964e-06	3.35
High	[R].WQQLWETPTLLWEAPR.[L]	1xTMTpro [N-Term]	4.88547e-08	7.36604e-05	1	3	7	Q9BU23-1	Q9BU23-1 [54-69]		0	2358.26	2.853	2.144	1.527	0.752	0.535	1.404	0.0018873	0.0286582	0.17741	1	0.0911088	1	59.5	169.6	127.5	90.8	6.44	20.42	22.17	12.7		High	4.083e-05	6.053e-09	5.48
High	[K].WLLLTGISAQQNR.[V]	1xTMTpro [N-Term]	6.56873e-06	7.36604e-05	1	2	12	Q00610-1	Q00610-1 [164-176]		0	1804.04	1.304	0.907	1.091	0.696	0.837	0.832	1	1	1	1	1	1	144.3	188.1	130.9	157.4	46.04	10.99	31.07	15.75		High	3.988e-05	2.879e-06	2.48
High	[K].WQSVEPLTGWK.[S]	1xTMTpro [K11]; 1xTMTpro [N-Term]	5.25805e-07	7.36604e-05	1	1	5	Q9H1E5	Q9H1E5 [140-150]		0	1939.09	3.678	2.22	4.157	0.604	1.13	0.534	0.00649542	0.155467	0.00224322	1	1	0.624677	226.3	832.3	502.3	940.7	52.55	19.53	13.79	9.8		High	4.083e-05	7.74e-08	4.29
High	[R].WIDFDNDYK.[T]	1xTMTpro [K9]; 1xTMTpro [N-Term]	5.72178e-05	7.36604e-05	1	1	1	P41252	P41252 [141-149]		0	1823.95																					No Quan Values	High	3.988e-05	2.204e-05	2.64
High	[K].WIDATSGIYNSEK.[S]	1xTMTpro [K13]; 1xTMTpro [N-Term]	7.51782e-08	7.36604e-05	1	5	4	Q8WWI1-3	Q8WWI1-3 [800-812]		0	2092.12	0.878	0.649	1.05	0.739	1.196	0.618	1	0.140735	1	1	1	0.349722	194.3	170.6	126.1	204	17.61	10.05	29.71	9.21		High	4.083e-05	9.574e-09	3.46
High	[R].WEAAEGLLQEALDK.[D]	1xTMTpro [K14]; 1xTMTpro [N-Term]	1.5479e-08	7.36604e-05	1	2	13	O14579-1	O14579-1 [232-245]		0	2181.2	1.358	1.247	1.261	0.918	0.928	0.989	1	1	1	1	1	1	210	285.2	261.8	264.7	45.4	13.76	25.55	35.73		High	2.938e-05	5.697e-08	3.59
High	[K].WEAVDESELEAQAVTTSK.[W]	1xTMTpro [K18]; 1xTMTpro [N-Term]	0.00011023	7.36604e-05	1	3	2	O15042	O15042 [761-778]		0	2601.35																					No Quan Values	High	3.988e-05	4.076e-05	2.28
High	[K].WEAYLGLLQAEYTEGDALDALGLK.[R]	1xTMTpro [K24]; 1xTMTpro [N-Term]	0.000136606	7.36604e-05	1	1	1	P62875	P62875 [18-41]		0	3247.74	1.338	0.996	1.318	0.745	0.986	0.756	1	1	1	1	1	1	88.1	117.8	87.7	116.1	66.76	24.25	6.88	19.77		High	4.083e-05	3.025e-05	2.71
High	[K].WEESGPQFITNSEEVR.[L]	1xTMTpro [N-Term]	1.61517e-09	7.36604e-05	1	1	5	Q13257-1	Q13257-1 [167-182]		0	2212.08	0.767	1.136	1.197	1.481	1.56	0.949	1	1	1	1	1	1	124.7	95.7	141.7	149.2	26.44	19.9	11.8	63.61		High	2.938e-05	9.333e-09	3.63
High	[R].WEGPLSVSVFAATK.[E]	1xTMTpro [K14]; 1xTMTpro [N-Term]	5.61853e-07	7.36604e-05	1	1	3	O43505	O43505 [116-129]		0	2100.2	1.684	1.248	1.266	0.741	0.752	0.985	1	1	1	1	1	1	313.6	528.1	391.3	397.1	57.07	22.39	12.95	19.25		High	4.083e-05	8.273e-08	4.01
High	[K].WELLQQVDTSTR.[T]	1xTMTpro [N-Term]	4.30239e-08	7.36604e-05	1	1	138	P04264	P04264 [212-223]		0	1779.96	0.434	0.532	0.7	1.226	1.613	0.76	0.665837	1	1	1	1	1	9854.4	4278.5	5246.5	6899.4	44.28	56.25	58.62	97.26		High	3.988e-05	2.525e-08	3.14
High	[K].WELNSGDGAFYGPK.[I]	1xTMTpro [K14]; 1xTMTpro [N-Term]	2.15161e-06	7.36604e-05	1	2	2	P26639-1	P26639-1 [530-543]		0	2149.12																					No Quan Values	High	3.988e-05	1.005e-06	3.63
High	[R].WENIATILEAK.[C]	1xTMTpro [K11]; 1xTMTpro [N-Term]	0.000193074	7.36604e-05	1	2	2	O95239-1	O95239-1 [854-864]		0	1896.11																					No Quan Values	High	4.083e-05	4.394e-05	2.86
High	[K].WEQIEGNSK.[L]	1xTMTpro [K9]; 1xTMTpro [N-Term]	1.32489e-05	7.36604e-05	1	1	3	Q10471	Q10471 [522-530]		0	1698.93	1.555	1.814	2.823	1.166	1.815	0.642	1	0.808483	0.1422	1	1	1	275.1	427.9	499.1	776.8	67.19	42.6	40.71	49.01		High	2.938e-05	1.278e-05	3.07
High	[R].WEVADLQPQLK.[I]	1xTMTpro [K11]; 1xTMTpro [N-Term]	0.000397102	7.36604e-05	1	1	4	P22695	P22695 [149-159]		0	1935.12	2.064	1.304	1.525	0.632	0.739	0.855	0.493239	1	1	1	1	1	307.2	634.3	400.7	468.4	58.62	13.01	46.5	7.54		High	3.988e-05	0.0001339	3.35
High	[R].WFEENASQSTVK.[V]	1xTMTpro [K12]; 1xTMTpro [N-Term]	5.44469e-05	7.36604e-05	1	1	2	Q12905	Q12905 [210-221]		0	2034.08	0.933	1.066	1.221	1.142	1.308	0.873	1	1	0.581398	1	0.798353	1	291.8	272.3	310.9	356.2	20.97	7.37	11.56	9.36		High	2.938e-05	3.93e-05	3.09
High	[R].WFLTCINQPQFR.[A]	1xCarbamidomethyl [C5]; 1xTMTpro [N-Term]	3.36886e-05	7.36604e-05	1	2	3	P26641	P26641 [190-201]		0	1914	1.352	1.357	1.119	1.004	0.828	1.212	0.580777	1	1	1	1	1	530.8	717.8	720.4	594.2	30.1	20.88	8.96	6.4		High	4.083e-05	6.709e-06	3.5
High	[R].WFNGQPIHAELSPVTDFR.[E]	1xTMTpro [N-Term]	2.42175e-08	7.36604e-05	1	3	1	Q01081	Q01081 [134-151]		0	2418.25	1.301	1.09	1.171	0.837	0.9	0.931	1	1	1	1	1	1	192.6	250.6	209.8	225.4	52.43	19.18	11.1	21.82		High	4.083e-05	2.837e-09	6.12
High	[R].WFQPVANAADAEAVR.[G]	1xTMTpro [N-Term]	1.63584e-08	7.36604e-05	1	1	8	O14654	O14654 [1162-1176]		0	1949.02	1.017	1.082	1.07	1.064	1.052	1.011	1	1	1	1	1	1	717.1	729.2	775.7	767.2	44.44	64.07	63.23	65.34		High	4.083e-05	1.864e-09	3.81
High	[K].WFSTPLLLEASEFLAEDSQEK.[F]	1xTMTpro [K21]; 1xTMTpro [N-Term]	1.30707e-10	7.36604e-05	1	2	6	Q9NYU2-1	Q9NYU2-1 [55-75]		0	3048.61	2.232	2.246	3.81	1.006	1.707	0.589	1	1	0.373445	1	1	1	145.2	324.1	326.1	553.2	99.09	65.08	64.98	67.74		High	4.083e-05	1.734e-11	7.72
High	[K].WFTDTSIILFLNK.[K]	1xTMTpro [K13]; 1xTMTpro [N-Term]	6.78841e-05	7.36604e-05	2	9	1	P04899-1; P63096-1	P04899-1 [259-271]; P63096-1 [258-270]		0	2206.28																					Shared	High	4.083e-05	1.425e-05	2.73
High	[K].WGDAGAEYVVESTGVFTTMEK.[A]	1xTMTpro [K21]; 1xTMTpro [N-Term]	1.49321e-13	7.36604e-05	1	2	142	P04406-1	P04406-1 [87-107]		0	2885.45	0.647	0.935	0.609	1.444	0.941	1.533	0.674028	1	0.319933	1	1	1	2064.9	1336.7	1929.7	1258.4	77.73	50.65	61.95	35.76		High	3.988e-05	1.812e-13	7.04
High	[K].WGDAGAEYVVESTGVFTTMEK.[A]	1xOxidation [M19]; 1xTMTpro [K21]; 1xTMTpro [N-Term]	4.56153e-16	7.36604e-05	1	2	24	P04406-1	P04406-1 [87-107]		0	2901.45	0.963	0.748	0.752	0.776	0.781	0.994	1	1	1	1	1	1	1058.7	1019.6	791.5	795.9	58.31	16.98	44.5	25.3		High	2.938e-05	5.246e-14	7.42
High	[K].WGDIEFPPPFGR.[E]	1xTMTpro [N-Term]	7.66358e-05	7.36604e-05	1	2	6	P53396-1	P53396-1 [233-244]		0	1721.9	0.01	0.821	0.01	100		100		1					377.5		309.8		34.44		21.12			High	3.988e-05	2.901e-05	3.11
High	[R].WGIQSAMNTSIVR.[D]	1xTMTpro [N-Term]	2.59893e-05	7.36604e-05	1	3	2	Q9NVH1-1	Q9NVH1-1 [274-286]		0	1766.95																					No Quan Values	High	4.083e-05	5.068e-06	3.03
High	[R].WGSNELPAEEGK.[T]	1xTMTpro [K12]; 1xTMTpro [N-Term]	3.67991e-05	7.36604e-05	1	5	1	P16615	P16615 [36-47]		0	1925.03	1.296	1.734	1.161	1.338	0.896	1.493	1	0.694421	1	1	1	1	178.5	231.3	309.5	207.3	46.22	31.95	26.53	13.13		High	4.083e-05	7.351e-06	3.04
High	[K].WGTDEAQFIYILGNR.[S]	1xTMTpro [N-Term]	2.25764e-07	7.36604e-05	1	2	2	P08133-1	P08133-1 [192-206]		0	2087.09																					No Quan Values	High	2.938e-05	4.892e-07	3.61
High	[K].WGTLTDCVVMR.[D]	1xCarbamidomethyl [C7]; 1xTMTpro [N-Term]	2.62514e-06	7.36604e-05	1	2	6	P51991-1	P51991-1 [58-68]		0	1641.84	0.898	0.805	1.02	0.896	1.135	0.79	1	1	1	1	1	1	664.6	597	535.1	677.6	22.95	38.75	10.85	29.35		High	2.938e-05	3.492e-06	2.48
High	[R].WLAVDYENVRPDIVLLGK.[A]	1xTMTpro [K18]; 1xTMTpro [N-Term]	0.00021427	7.36604e-05	1	2	1	P04181-1	P04181-1 [275-292]		0	2708.56																					No Quan Values	High	4.083e-05	4.896e-05	2.97
High	[R].WLCTGDIGEFEPDGCLK.[I]	2xCarbamidomethyl [C3; C15]; 1xTMTpro [K17]; 1xTMTpro [N-Term]	3.63691e-06	7.36604e-05	1	1	4	O95573	O95573 [559-575]		0	2605.29	0.982	0.986	0.996	1.005	1.015	0.99	1	1	1	1	1	1	111.6	109.6	110.1	111.2	29.63	15.88	12.51	71.72		High	4.083e-05	6.152e-07	3.25
High	[R].WLDESDAEMELR.[A]	1xTMTpro [N-Term]	3.00415e-08	7.36604e-05	1	1	8	Q9P035	Q9P035 [110-121]		0	1797.86	2.771	2.949	2.408	1.064	0.869	1.224	0.00015863	0.000140804	0.000550099	1	1	1	402.1	1114.2	1185.8	968.5	14.73	24.52	30.72	56.03		High	2.938e-05	9.731e-08	3.26
High	[R].WQTLLSVDDLVEK.[L]	1xTMTpro [K13]; 1xTMTpro [N-Term]	2.06998e-06	7.36604e-05	1	2	2	P15586	P15586 [293-305]		0	2154.23																					No Quan Values	High	4.083e-05	3.356e-07	4.58
High	[K].WSEPNEEELIK.[F]	1xTMTpro [K11]; 1xTMTpro [N-Term]	7.25264e-05	7.36604e-05	1	2	6	P39748	P39748 [298-308]		0	1982.07	0.509	0.791	0.551	1.554	1.082	1.435	0.965422	1	0.711519	1	1	1	92.2	47	73	50.8	67.63	14.8	49.71	31.65		High	3.988e-05	2.749e-05	2
High	[R].WSFSNGTSWR.[K]	1xTMTpro [N-Term]	5.8494e-05	7.36604e-05	1	1	1	Q99519	Q99519 [348-357]		0	1531.76	1.891	2.485	2.961	1.314	1.566	0.839	0.0655581	0.0116585	0.00181256	1	0.671476	1	155.7	294.3	386.8	461	31.71	27.81	9.19	9.6		High	4.083e-05	1.214e-05	2.52
High	[R].YADLLLEK.[E]	1xTMTpro [K8]; 1xTMTpro [N-Term]	0.000228829	7.36604e-05	1	1	4	Q99459	Q99459 [788-795]		0	1572.95	0.566	0.81	0.595	1.429	1.051	1.361	1	1	1	1	1	1	122.1	69.2	98.9	72.7	54.54	12.23	74.85	87.79		High	3.988e-05	8.051e-05	2.26
High	[K].YADLPGIAR.[N]	1xTMTpro [N-Term]	0.000292678	7.36604e-05	1	3	1	Q13561-1	Q13561-1 [6-14]		0	1279.73	0.01	0.945	0.01	100		100		1					513.2		485.1		38.9		30.06			High	3.988e-05	0.0001009	2.58
High	[R].YADLTEDQLPSCESLK.[D]	1xCarbamidomethyl [C12]; 1xTMTpro [K16]; 1xTMTpro [N-Term]	8.38231e-09	7.36604e-05	1	1	12	P18669	P18669 [142-157]		0	2477.27	0.482	0.595	0.514	1.234	1.065	1.158	0.699711	0.844911	0.491197	1	1	1	1170.7	564.6	696.8	601.6	31.81	6.64	21.88	26.99		High	3.988e-05	1.698e-08	5.27
High	[R].YAEEQQDLALLSISTFQR.[AG]	1xTMTpro [N-Term]	7.62147e-05	7.36604e-05	1	4	1	O00203-1	O00203-1 [105-122]		0	2416.27	0.01	1.206	0.01	100		100		1					83.5		100.7		34.87		17.89			High	3.988e-05	2.886e-05	2.95
High	[K].YAELLAIIEELGK.[E]	1xTMTpro [K13]; 1xTMTpro [N-Term]	8.32393e-05	7.36604e-05	1	2	4	O14519	O14519 [63-75]		0	2070.23																					No Quan Values	High	4.083e-05	1.776e-05	2.81
High	[R].YAFGQETNVPLNNFSADQVTR.[A]	1xTMTpro [N-Term]	1.26445e-10	7.36604e-05	1	1	3	O43678	O43678 [69-89]		0	2675.34																					No Quan Values	High	2.938e-05	1.212e-09	4.44
High	[K].YAGEPVPFIEPPESFEFYAQQLR.[K]	1xTMTpro [N-Term]	2.9876e-08	7.36604e-05	1	1	8	P42704	P42704 [1365-1387]		0	3018.52	0.977	0.918	0.861	0.94	0.881	1.066	1	1	1	1	1	1	123.6	120.7	113.4	106.4	77.99	81.47	70.18	69.25		High	4.083e-05	3.567e-09	5.91
High	[K].YAGVFAENAEDADGK.[D]	1xTMTpro [K15]; 1xTMTpro [N-Term]	3.07802e-10	7.36604e-05	1	1	8	Q96EU7	Q96EU7 [229-243]		0	2165.1	3.893	3.533	4.283	0.907	1.1	0.825	0.00411297	0.00609557	0.00287829	1	1	1	311.9	1214.4	1102	1335.9	58.34	47.1	35.69	45.72		High	4.083e-05	6.862e-11	5.61
High	[R].YAICSALAASALPALVMSK.[G]	1xCarbamidomethyl [C4]; 1xTMTpro [K19]; 1xTMTpro [N-Term]	0.000181767	7.36604e-05	1	1	1	P36578	P36578 [122-140]		0	2545.44	1.052	0.996	0.877	0.947	0.834	1.136	1	1	1	1	1	1	61.9	65.1	61.6	54.3	53.54	26.28	16.06	21.06		High	4.083e-05	4.11e-05	2.36
High	[R].YALLIVDSATALYR.[T]	1xTMTpro [N-Term]	0.000412494	7.36604e-05	1	4	2	Q06609	Q06609 [216-229]		0	1873.08																					No Quan Values	High	4.083e-05	9.952e-05	2.19
High	[K].YALTGDEVK.[K]	1xTMTpro [K9]; 1xTMTpro [N-Term]	6.14736e-06	7.36604e-05	1	3	21	P62701	P62701 [54-62]		0	1603.92	1.023	1.262	1.436	1.234	1.405	0.879	1	1	1	1	1	1	1604.5	1640.7	2025.4	2304.4	41.5	11.7	61.04	36.43		High	3.988e-05	3.5e-06	3.3
High	[R].YALYDASFETK.[E]	1xTMTpro [K11]; 1xTMTpro [N-Term]	3.47965e-06	7.36604e-05	1	2	15	P60981-1	P60981-1 [82-92]		0	1916.03	1.182	0.93	0.705	0.787	0.597	1.319	1	1	1	1	1	1	2326.1	2748.6	2162.8	1640.3	45.27	74.12	60.95	67.53		High	2.938e-05	4.372e-06	2.3
High	[R].YALYDATYETK.[E]	1xTMTpro [K11]; 1xTMTpro [N-Term]	1.24094e-08	7.36604e-05	2	3	22	P23528; Q9Y281-1	P23528 [82-92]; Q9Y281-1 [82-92]		0	1946.04	0.469	0.44	0.366	0.939	0.781	1.202	0.83793	0.479375	0.375267	1	1	1	3103.8	1454.2	1366	1136	51.86	28.67	38.13	28.49	Shared	High	3.988e-05	4.445e-08	2.61
High	[K].YAMEQSIK.[S]	1xTMTpro [K8]; 1xTMTpro [N-Term]	6.35382e-05	7.36604e-05	1	6	2	Q9UHX1-1	Q9UHX1-1 [73-80]		0	1577.89	0.01	0.76	0.01	100		100		1					192.8		146.4		31.78		83.61			High	3.988e-05	2.431e-05	2.19
High	[R].YANNSNYK.[N]	1xTMTpro [K8]; 1xTMTpro [N-Term]	4.43939e-05	7.36604e-05	1	3	3	P61326	P61326 [34-41]		0	1581.85	0.56	0.59	0.703	1.054	1.256	0.839	1	1	1	1	1	1	285.6	159.8	168.3	200.8	52.9	26.58	59.55	21.91		High	3.988e-05	1.738e-05	2.54
High	[K].YAPSGFYIASGDVSGK.[L]	1xTMTpro [K16]; 1xTMTpro [N-Term]	1.03329e-05	7.36604e-05	1	1	2	O75083	O75083 [66-81]		0	2227.19	0.01	0.759	0.01	100		100		1					316.1		239.9		44.45		28.12			High	3.988e-05	4.411e-06	4.38
High	[K].YAPTEAQLNAVDALIDSMSLAK.[K]	1xTMTpro [K22]; 1xTMTpro [N-Term]	2.47845e-14	7.36604e-05	1	1	12	P13010	P13010 [444-465]		0	2929.58	0.485	1.044	0.868	2.153	1.79	1.203	1	1	1	1	1	1	223.1	108.2	233	193.7	102.1	87.6	100.65	60.97		High	3.988e-05	3.341e-14	8.29
High	[K].YAPTEAQLNAVDALIDSMSLAK.[K]	1xOxidation [M18]; 1xTMTpro [K22]; 1xTMTpro [N-Term]	3.61109e-07	7.36604e-05	1	1	1	P13010	P13010 [444-465]		0	2945.58	0.408	0.483	0.39	1.184	0.957	1.237	0.482616	0.623836	0.578537	1	1	1	102.5	41.8	49.5	40	33.46	34.78	20.63	60.3		High	2.938e-05	7.129e-07	3.59
High	[K].YAQAGFEGFK.[T]	1xTMTpro [K10]; 1xTMTpro [N-Term]	1.5295e-05	7.36604e-05	1	2	3	O75643-1	O75643-1 [470-479]		0	1725.95	1.217	1.242	1.254	1.02	1.03	0.991	1	1	1	1	1	1	147.1	179	182.7	184.4	38.74	40.93	12.03	5.86		High	4.083e-05	2.865e-06	3.53
High	[R].YAQPATATAATAAAAAAAAYSDGYGR.[V]	1xTMTpro [N-Term]	1.84614e-15	7.36604e-05	1	7	3	O43251-8	O43251-8 [391-416]		0	2736.35																					No Quan Values	High	2.938e-05	1.611e-13	4.6
High	[K].YAQVTNNPENDGCINAVLLV.[-]	1xCarbamidomethyl [C13]; 1xTMTpro [N-Term]	8.50941e-05	7.36604e-05	1	1	2	O95478	O95478 [241-260]		0	2508.27	0.01	1.09	0.01	100		100		1					51.3		55.9		30.95		33.36			High	3.988e-05	3.189e-05	2.1
High	[R].YASACQMK.[Y]	1xCarbamidomethyl [C5]; 1xTMTpro [K8]; 1xTMTpro [N-Term]	0.00031079	7.36604e-05	1	1	1	P11717	P11717 [826-833]		0	1566.83	1.979	2.794	4.336	1.412	2.191	0.644	0.496558	0.139437	0.0116299	1	0.62155	1	74.9	148.1	209.1	324.6	63.83	21.51	12.38	6.51		High	4.083e-05	7.314e-05	2.97
High	[R].YASENVNK.[L]	1xTMTpro [K8]; 1xTMTpro [N-Term]	3.24117e-05	7.36604e-05	2	3	9	P62820; Q9H0U4	P62820 [112-119]; Q9H0U4 [109-116]		0	1532.86	0.557	0.757	0.411	1.36	0.738	1.841	1	1	0.836155	1	1	1	278	154.8	210.5	114.3	121.92	46.48	137.41	58.21	Shared	High	3.988e-05	1.29e-05	2.39
High	[K].YASWAASQINR.[A]	1xTMTpro [N-Term]	7.97002e-06	7.36604e-05	1	1	3	Q15006	Q15006 [256-266]		0	1570.83	1.765	2.281	2.34	1.292	1.326	0.975	0.0495175	0.00419787	0.00236448	1	1	1	123.5	217.9	281.7	288.9	31.4	4.23	10.5	7.02		High	4.083e-05	1.427e-06	3.04
High	[R].YATALYSAASK.[Q]	1xTMTpro [K11]; 1xTMTpro [N-Term]	5.78863e-09	7.36604e-05	1	1	6	P48047	P48047 [41-51]		0	1754	2.209	0.921	2.548	0.417	1.154	0.361	1	1	1	1	1	1	234.8	518.5	216.1	598.3	124.57	85.07	105.41	79.12		High	3.988e-05	3.807e-09	3.93
High	[R].YADDSFTPAFVSTVGIDFK.[V]	1xTMTpro [K19]; 1xTMTpro [N-Term]	1.01484e-06	7.36604e-05	1	2	4	O95716	O95716 [42-60]		0	2688.41	0.01	1.817	0.01	100		100		0.921638					32		58.1		49.95		16.17			High	2.938e-05	1.631e-06	3.17
High	[K].YAALSVDGEDENEGEDYAE.[-]	1xTMTpro [N-Term]	3.96016e-08	7.36604e-05	1	2	5	P23588	P23588 [593-611]		0	2380.03	0.639	0.546	0.698	0.854	1.091	0.783	0.58997	0.0600839	0.487607	1	1	1	114	72.9	62.3	79.6	25.56	28.6	9.51	5.5		High	2.938e-05	1.213e-07	3.44
High	[K].YAACGSPEEVLQAEQEFLANAK.[E]	1xCarbamidomethyl [C4]; 1xTMTpro [K22]; 1xTMTpro [N-Term]	1.13156e-07	7.36604e-05	1	1	1	Q9UJK0	Q9UJK0 [205-226]		0	3033.55	1.291	1.075	1.28	0.833	0.991	0.84	1	1	0.644951	1	1	1	44.9	57.9	48.3	57.4	10.81	7.73	22.87	16.46		High	4.083e-05	1.487e-08	4.17
High	[K].WYYFDDSSVSTASEDQIVSK.[A]	1xTMTpro [K20]; 1xTMTpro [N-Term]	4.61227e-06	7.36604e-05	1	3	2	Q9Y4E8	Q9Y4E8 [904-923]		0	2935.45																					No Quan Values	High	2.938e-05	5.478e-06	2.5
High	[R].WSGLLVTVGEVLEK.[S]	1xTMTpro [K14]; 1xTMTpro [N-Term]	1.16518e-06	7.36604e-05	1	3	1	Q96M27-1	Q96M27-1 [389-402]		0	2138.27	1.114	1.047	0.945	0.94	0.848	1.108	1	1	1	1	1	1	160.1	178.4	167.6	151.3	63.9	22.58	7.56	6.92		High	4.083e-05	1.818e-07	4.08
High	[R].WSGSQQVEQPTGSVLWMAPEVIR.[M]	1xTMTpro [N-Term]	1.17619e-07	7.36604e-05	1	2	1	P04049	P04049 [496-518]		0	2889.49	0.531	0.531	0.617	0.999	1.161	0.86	0.584654	0.418824	0.540126	1	1	1	74.3	39.5	39.4	45.9	27.23	23.67	31.72	33.62		High	2.938e-05	2.897e-07	4.96
High	[K].WSNFDPTGLER.[A]	1xTMTpro [N-Term]	7.62544e-06	7.36604e-05	2	3	4	Q9NVI7-2; Q5T9A4	Q9NVI7-2 [47-57]; Q5T9A4 [47-57]		0	1625.82	2.581	2.863	3.781	1.109	1.465	0.757	0.140042	0.107118	0.0973836	1	1	1	240.7	621.2	688.9	909.9	67.77	46.71	40.83	51.43	Shared	High	2.938e-05	8.214e-06	2.66
High	[R].WSPIASTLPELVQR.[L]	1xTMTpro [N-Term]	6.98032e-06	7.36604e-05	1	3	5	Q13561-1	Q13561-1 [319-332]		0	1901.08	0.01	0.975	0.01	100		100		1					503.6		491.3		36.71		26.23			High	3.988e-05	3.048e-06	3.56
High	[R].WSSESNYPPQYLILK.[L]	1xTMTpro [K15]; 1xTMTpro [N-Term]	6.01299e-06	7.36604e-05	1	1	3	Q9UL63-1	Q9UL63-1 [47-61]		0	2433.33	1.569	0.808	10.113	0.515	6.447	0.08	1	1	0.0849118	1	0.202551	0.0470442	122.9	192.8	99.3	1242.9	77.68	52.59	61.4	9.54		High	4.083e-05	1.056e-06	5.15
High	[K].WSSFSSTYLPENILVDKPNDQSSR.[W]	1xTMTpro [K17]; 1xTMTpro [N-Term]	2.34913e-13	7.36604e-05	1	1	3	Q9UL63-1	Q9UL63-1 [23-46]		0	3378.75	1.259	1.003	31.794	0.797	25.262	0.032	1	1	1.63021e-05	1	4.20295e-05	1.52392e-05	44.2	55.7	44.4	1406.5	31.04	41.8	47.26	16.04		High	4.083e-05	1.386e-14	5.42
High	[R].WSSLACNIALDAVK.[M]	1xCarbamidomethyl [C6]; 1xTMTpro [K14]; 1xTMTpro [N-Term]	1.23138e-06	7.36604e-05	1	2	3	P49368-1	P49368-1 [168-181]		0	2156.2	1.442	1.326	1.321	0.92	0.916	1.004	0.0650664	0.413662	0.595016	1	1	1	122.4	176.6	162.3	161.7	13.9	12.34	14.81	13.66		High	4.083e-05	1.918e-07	4
High	[K].WSTDDVQINDISLQDYIAVK.[E]	1xTMTpro [K20]; 1xTMTpro [N-Term]	5.69642e-12	7.36604e-05	1	1	84	P46782	P46782 [23-42]		0	2931.56	1.108	0.839	0.649	0.757	0.586	1.293	1	1	1	1	1	1	2137.8	2369.6	1794.1	1387.8	45.13	49.23	58.89	81.42		High	3.988e-05	3.605e-11	5.89
High	[R].WSTLVEDYGMELR.[K]	1xTMTpro [N-Term]	1.00925e-06	7.36604e-05	1	2	7	O00232-1	O00232-1 [317-329]		0	1902.96	0.931	1.034	0.798	1.111	0.857	1.295	1	1	1	1	1	1	163.1	151.8	168.6	130.1	59.19	60.11	68.22	70.38		High	2.938e-05	1.622e-06	2.59
High	[K].WTAPEAALYGR.[F]	1xTMTpro [N-Term]	0.000141965	7.36604e-05	2	6	6	P07947; P06241-1	P07947 [438-448]; P06241-1 [432-442]		0	1538.83	0.562	0.694	0.391	1.234	0.695	1.777	1	1	0.597702	1	1	1	225.8	127	156.8	88.2	74.86	8.48	72.24	5.53	Shared	High	3.988e-05	5.143e-05	2.36
High	[R].WTELAGCTADFR.[N]	1xCarbamidomethyl [C7]; 1xTMTpro [N-Term]	3.34227e-07	7.36604e-05	1	1	11	Q12907	Q12907 [196-207]		0	1730.85	1.796	2.94	4.922	1.637	2.741	0.597	0.611577	0.0487812	0.0037315	1	0.569863	1	193	346.5	567.4	949.9	37.45	52.04	35.84	40.62		High	4.083e-05	1.793e-07	3.22
High	[R].WTEYGLTFTEK.[W]	1xTMTpro [K11]; 1xTMTpro [N-Term]	4.45483e-07	7.36604e-05	1	1	13	P21796	P21796 [64-74]		0	1983.07	1.402	1.898	2.082	1.354	1.485	0.912	1	1	1	1	1	1	539.1	755.8	1023.4	1122.1	43.77	51.66	39.74	58.31		High	4.083e-05	6.451e-08	4.89
High	[K].YGSGSGQQSVTGVEASDDANSYWR.[I]	1xTMTpro [N-Term]	9.51233e-16	7.36604e-05	1	1	14	Q9HCN8	Q9HCN8 [60-83]		0	2825.29	2.751	1.098	2.312	0.399	0.84	0.475	0.0602938	1	0.326782	1	1	1	137.2	377.5	150.7	317.2	63.47	13.16	66.83	69.97		High	4.083e-05	9.308e-14	6.67
High	[K].WTLLQEQGTK.[T]	1xTMTpro [K10]; 1xTMTpro [N-Term]	3.49893e-06	7.36604e-05	4	4	12	P04259; P02538; P48668; P13647	P04259 [195-204]; P02538 [195-204]; P48668 [195-204]; P13647 [200-209]		0	1812.05	0.49	0.413	0.58	0.843	1.185	0.712	1	1	1	1	1	1	4100.5	2008	1693.2	2379.3	26.16	42.31	106.6	45.14	Shared	High	4.083e-05	5.897e-07	3.77
High	[K].WTSQDSLLGMEFSGR.[D]	1xTMTpro [N-Term]	2.68381e-06	7.36604e-05	1	1	7	P49327	P49327 [1592-1606]		0	2018	1.015	0.842	0.667	0.829	0.657	1.262	1	1	1	1	1	1	141.8	144	119.4	94.6	31.65	21.98	39.24	107.35		High	2.938e-05	3.56e-06	4.25
High	[K].WTWAVEWLGDELER.[R]	1xTMTpro [N-Term]	8.79537e-05	7.36604e-05	1	3	1	Q93008-1	Q93008-1 [2415-2428]		0	2094.06	0.956	0.866	0.927	0.905	0.97	0.933	1	1	1	1	1	1	46.7	44.6	40.4	43.3	44.33	8.3	16.94	14.83		High	4.083e-05	1.882e-05	3.47
High	[R].WVGGPEIELIAIATGGR.[I]	1xTMTpro [N-Term]	1.35862e-10	7.36604e-05	1	2	30	P48643	P48643 [324-340]		0	2043.16	0.698	1.051	0.641	1.506	0.917	1.641	1	1	1	1	1	1	336.7	235.1	354	215.7	51.55	44.93	34.17	36.62		High	4.083e-05	1.827e-10	5.47
High	[R].WVLNNDYYR.[S]	1xTMTpro [N-Term]	2.23896e-05	7.36604e-05	1	1	273	XXXXX4	XXXXX4 [261-269]		0	1546.8	1.307	18.836	0.503	14.406	0.384	37.48	1	3.72538e-05	1	0.00590746	1	4.56376e-05	2998.4	3920.3	56476.3	1506.8	94.78	86.25	105.73	107.04		High	3.988e-05	9.095e-06	2.63
High	[R].WVLNNEHYR.[A]	1xTMTpro [N-Term]	4.61421e-05	7.36604e-05	1	1	210	XXXCC2	XXXCC2 [261-269]		0	1534.81	0.996	0.918	9.967	0.922	10.005	0.092	1	1	0.00556283	1	0.00812924	0.00853821	2416.1	2406.9	2218.5	24081.7	61.44	52.8	44.28	85.05		High	4.083e-05	2.423e-05	3.69
High	[R].WVPFAAVAAANCVNIPMMR.[Q]	1xCarbamidomethyl [C12]; 1xTMTpro [N-Term]	1.84546e-05	7.36604e-05	1	1	1	Q96NB2	Q96NB2 [178-196]		0	2422.25	1.162	1.008	0.864	0.868	0.744	1.167	1	1	1	1	1	1	68.2	79.2	68.7	58.9	68.48	28.22	30.19	26.46		High	4.083e-05	3.507e-06	4.76
High	[K].WVPFDGDDIQLEFVR.[I]	1xTMTpro [N-Term]	4.13225e-09	7.36604e-05	1	3	34	P39656	P39656 [345-359]		0	2140.1	7.901	15.133	13.893	1.915	1.758	1.089	0.00020328	2.21184e-05	8.51256e-06	1	1	1	493.4	3898.4	7466.7	6854.9	65	34.33	61.94	34.81		High	4.083e-05	4.267e-10	4.32
High	[R].WVPPLIGELYGLR.[T]	1xTMTpro [N-Term]	0.000217822	7.36604e-05	1	2	12	Q9P0J0	Q9P0J0 [116-128]		0	1817.06	1.523	1.201	0.597	0.788	0.392	2.012	1	1	1	1	1	1	28.8	43.9	34.6	17.2	79.05	29.67	9.23	47.06		High	4.083e-05	4.985e-05	3.15
High	[R].WVTTASLLDYDTVAGADK.[F]	1xTMTpro [K18]; 1xTMTpro [N-Term]	1.72495e-06	7.36604e-05	1	2	3	Q15393-1	Q15393-1 [1032-1049]		0	2534.36	0.684	0.865	0.709	1.264	1.036	1.22	1	1	0.93037	1	1	1	76.3	52.2	66	54.1	30.88	18.55	29.89	39.64		High	2.938e-05	2.499e-06	3.67
High	[R].WYFDVTEGK.[C]	1xTMTpro [K9]; 1xTMTpro [N-Term]	8.50941e-05	7.36604e-05	1	5	1	P05067-1	P05067-1 [307-315]		0	1752.95	2.531	2.797	4.016	1.105	1.587	0.696	0.266852	0.133808	0.0291691	1	1	1	82.3	208.2	230.1	330.4	71.59	28.66	20.18	7.09		High	4.083e-05	1.813e-05	2.62
High	[R].WYQADSPPADLLLTEEEFLSFLHPEHSR.[G]	1xTMTpro [N-Term]	0.000307416	7.36604e-05	1	3	1	Q9BRK5-1	Q9BRK5-1 [204-231]		0	3631.8																					No Quan Values	High	4.083e-05	7.233e-05	1.63
High	[R].WYQMGAYQPFFR.[A]	1xTMTpro [N-Term]	7.87768e-05	7.36604e-05	1	2	1	Q14697-1	Q14697-1 [663-674]		0	1897.94	1.462	1.655	2.252	1.132	1.541	0.735	0.967824	0.609509	0.0555148	1	0.970516	1	128.7	188.1	213	289.7	47.3	15.9	6.24	10.65		High	4.083e-05	1.672e-05	4.48
High	[R].WTQTLSELDLAVPFCVNFR.[L]	1xCarbamidomethyl [C15]; 1xTMTpro [N-Term]	6.44016e-08	7.36604e-05	1	1	2	Q9Y266	Q9Y266 [174-192]		0	2600.35	0.953	0.691	0.87	0.725	0.913	0.794	1	1	1	1	1	1	54.5	52	37.7	47.4	34.12	27.4	22.16	17.15		High	2.938e-05	1.787e-07	3.47
High	[R].YGSGVSGIPYGQPK.[Q]	1xTMTpro [K14]; 1xTMTpro [N-Term]	0.000170181	7.36604e-05	1	1	2	Q99519	Q99519 [242-255]		0	2018.12	1.609	2.166	2.56	1.346	1.591	0.846	0.317368	0.0498206	0.00718258	1	0.640044	1	245.4	394.8	531.5	628.2	41.64	13.37	7.16	6.22		High	4.083e-05	3.824e-05	4.27
High	[R].YGSPGNVSK.[E]	1xTMTpro [K9]; 1xTMTpro [N-Term]	8.699e-05	7.36604e-05	1	1	2	O95373	O95373 [275-283]		0	1516.86	1.274	1.663	1.006	1.305	0.79	1.652	1	0.0826795	1	1	1	0.136953	439.4	559.7	730.6	442.2	26.32	13.35	9.64	8.75		High	4.083e-05	1.862e-05	2.59
High	[R].YGVIILDEAHER.[T]	1xTMTpro [N-Term]	8.23271e-05	7.36604e-05	1	1	8	O43143	O43143 [254-265]		0	1718.94	1.107	0.958	1.523	0.865	1.376	0.629	1	1	1	1	1	1	129.5	143.4	124.1	197.2	58.18	44.8	27.08	27.19		High	3.988e-05	3.089e-05	2.4
High	[R].YSALFLGVAYGATR.[Y]	1xTMTpro [N-Term]	1.8432e-06	7.36604e-05	1	1	8	P56385	P56385 [16-29]		0	1792.99	0.603	0.704	0.509	1.167	0.844	1.383	1	1	1	1	1	1	175.6	105.9	123.6	89.3	67.73	36.1	48.26	70.88		High	4.083e-05	1.016e-06	3.74
High	[R].YSDGDLTLIYFGGDECSSGFQR.[M]	1xCarbamidomethyl [C16]; 1xTMTpro [N-Term]	5.23184e-10	7.36604e-05	1	1	3	P11717	P11717 [405-426]		0	2791.28																					No Quan Values	High	2.938e-05	3.772e-09	3.92
High	[K].YSDIDIILLK.[G]	1xTMTpro [K10]; 1xTMTpro [N-Term]	4.46187e-06	7.36604e-05	1	3	5	Q92973-1	Q92973-1 [318-327]		0	1801.1	0.919	0.948	0.595	1.031	0.647	1.593	1	1	1	1	1	1	219.2	201.4	207.7	130.4	70.14	56.52	68.31	72.39		High	2.938e-05	5.33e-06	2.83
High	[R].YSDLTTLVAFPSSSVYPTK.[D]	1xTMTpro [K19]; 1xTMTpro [N-Term]	1.11784e-11	7.36604e-05	1	2	10	P25205	P25205 [159-177]		0	2684.47	1.003	0.762	0.867	0.76	0.864	0.879	1	1	1	1	1	1	445.3	446.8	339.5	386.1	59.99	41.88	45.59	62.16		High	3.988e-05	1.054e-11	4.37
High	[K].YSEVFEAINITNNEK.[V]	1xTMTpro [K15]; 1xTMTpro [N-Term]	1.00369e-06	7.36604e-05	1	2	19	P68400	P68400 [50-64]		0	2379.27	0.647	0.955	0.444	1.475	0.685	2.153	1	1	0.292315	1	1	1	1059.7	686.1	1012.4	470.3	29.56	17.9	52.83	21.94		High	3.988e-05	4.889e-07	3.1
High	[K].YSEVFEAINITNNER.[V]	1xTMTpro [N-Term]	1.95025e-05	7.36604e-05	1	1	2	P19784	P19784 [51-65]		0	2103.07																					No Quan Values	High	3.988e-05	8.01e-06	3.07
High	[K].YSFLQFDPAPR.[R]	1xTMTpro [N-Term]	0.000145121	7.36604e-05	2	3	7	P62714; P67775	P62714 [284-294]; P67775 [284-294]		0	1644.87	0.935	0.863	0.956	0.923	1.022	0.903	1	1	1	1	1	1	460.2	430.3	397	439.8	46.41	14.33	35.35	43.55	Shared	High	2.938e-05	8.529e-05	2.23
High	[R].YSGAYGASVSDEELK.[R]	1xTMTpro [K15]; 1xTMTpro [N-Term]	2.52145e-07	7.36604e-05	1	1	4	Q9NX63	Q9NX63 [49-63]		0	2184.13	1.047	1.127	0.873	1.077	0.834	1.29	1	1	1	1	1	1	316	330.9	356.2	276.1	13.31	20.93	18.13	40.29		High	2.938e-05	5.336e-07	3.72
High	[K].YSGLTASSK.[K]	1xTMTpro [K9]; 1xTMTpro [N-Term]	2.3272e-05	7.36604e-05	1	1	1	Q96AT1	Q96AT1 [109-117]		0	1521.88																					No Quan Values	High	3.988e-05	9.458e-06	2.25
High	[R].YSGSSAALER.[I]	1xTMTpro [N-Term]	0.000147533	7.36604e-05	1	1	2	Q9UHI8	Q9UHI8 [801-810]		0	1344.71	2.232	4.519	13.616	2.025	6.101	0.332	0.326428	0.024622	0.000894615	1	0.0575592	1	103.3	230.6	467	1407.2	40.23	16.34	18.72	48.38		High	2.938e-05	8.657e-05	2.38
High	[R].YSGSYNDYLR.[A]	1xTMTpro [N-Term]	0.000243033	7.36604e-05	1	1	2	Q96PK6-1	Q96PK6-1 [648-657]		0	1541.76	1.186	1.075	1.456	0.907	1.228	0.738	1	1	1	1	1	1	261.8	310.4	281.5	381.2	9.6	26.19	24.51	39.44		High	2.938e-05	0.0001277	2.81
High	[K].YSLATGNWGDQK.[K]	1xTMTpro [K12]; 1xTMTpro [N-Term]	2.51424e-05	7.36604e-05	1	1	3	P30876	P30876 [446-457]		0	1948.04	0.414	0.989	0.356	2.39	0.86	2.781	1	1	1	1	1	1	218	90.2	215.6	77.5	89.29	29.55	77.37	24.98		High	4.083e-05	4.909e-06	2.8
High	[R].YSLDPENPTK.[S]	1xTMTpro [K10]; 1xTMTpro [N-Term]	2.18758e-06	7.36604e-05	1	2	18	P18621	P18621 [4-13]		0	1771.97	0.56	0.787	0.692	1.407	1.237	1.137	0.205641	1	0.601231	1	1	1	1452.8	813	1143.8	1005.8	91.27	26.22	93.88	33.01		High	3.988e-05	1.022e-06	3.36
High	[K].YSLEPVAVELK.[S]	1xTMTpro [K11]; 1xTMTpro [N-Term]	1.57378e-08	7.36604e-05	1	2	11	P00558	P00558 [76-86]		0	1856.1	0.305	0.443	0.297	1.45	0.975	1.488	0.038859	0.517502	0.0223838	1	1	1	1645.3	502.1	728.1	489.4	62.49	22.99	49.12	33.51		High	3.988e-05	9.748e-09	3.07
High	[K].YSLNTDSSVSYIDSAVISPDTVPLGTGTSILSK.[Q]	1xTMTpro [K33]; 1xTMTpro [N-Term]	1.80514e-05	7.36604e-05	1	2	1	P30260	P30260 [224-256]		0	3996.12																					No Quan Values	High	2.938e-05	1.633e-05	2.92
High	[R].YSLVLELSDSGAFR.[R]	1xTMTpro [N-Term]	1.11023e-05	7.36604e-05	1	1	2	Q9HDC9	Q9HDC9 [361-374]		0	1861	1.005	1.039	1.39	1.034	1.383	0.748	1	1	0.757142	1	1	1	45.7	45.9	47.5	63.5	10.03	40.41	14.32	13.82		High	2.938e-05	1.108e-05	3.04
High	[K].YSNDLYELQASR.[W]	1xTMTpro [N-Term]	1.11023e-05	7.36604e-05	1	4	2	P51610-1	P51610-1 [106-117]		0	1762.89	1.205	0.969	1.23	0.804	1.02	0.788	1	1	1	1	1	1	259.6	312.9	251.6	319.3	34.39	47.98	12.1	15.45		High	4.083e-05	2.03e-06	2.56
High	[K].YSNFVSFPLYLNGR.[R]	1xTMTpro [N-Term]	6.42516e-06	7.36604e-05	1	2	4	Q12931	Q12931 [277-290]		0	1981.05	0.01	0.518	0.01	100		100		1					531.2		275		49.16		27.89			High	3.988e-05	2.807e-06	3.01
High	[K].YSNVIFLEVDVDDCQDVASECEVK.[C]	2xCarbamidomethyl [C14; C21]; 1xTMTpro [K24]; 1xTMTpro [N-Term]	2.60212e-08	7.36604e-05	1	1	2	P10599-1	P10599-1 [49-72]		0	3441.67	1.142	0.776	0.687	0.679	0.602	1.129	1	1	0.839443	1	1	1	52.2	59.7	40.5	35.9	31.16	37.93	27.13	28.48		High	2.938e-05	8.655e-08	3.19
High	[K].YSPGYNTEVGDK.[W]	1xTMTpro [K12]; 1xTMTpro [N-Term]	2.05857e-06	7.36604e-05	1	1	7	O95299	O95299 [339-350]		0	1938.01	2.281	1.471	2.91	0.645	1.276	0.505	0.857192	1	0.611941	1	1	1	315.7	720	464.3	918.9	105.6	63.91	98.84	68.59		High	4.083e-05	9.713e-07	3.93
High	[K].YSQAVPAVTEGPIPEVLK.[N]	1xTMTpro [K18]; 1xTMTpro [N-Term]	4.605e-07	7.36604e-05	1	1	3	P07339	P07339 [55-72]		0	2506.44	1.262	1.182	1.596	0.937	1.265	0.741	1	1	0.849894	1	1	1	62.4	78.8	73.8	99.6	40.98	23.95	27.99	11.37		High	4.083e-05	6.684e-08	4.01
High	[R].YSQGDDDGSSSSGGSSVAGSQSTLFK.[D]	1xTMTpro [K26]; 1xTMTpro [N-Term]	1.33406e-11	7.36604e-05	1	3	2	Q9UH99	Q9UH99 [11-36]		0	3119.49																					No Quan Values	High	2.938e-05	2e-10	4.54
High	[R].YSQTGNYELAVALSR.[W]	1xTMTpro [N-Term]	2.16475e-09	7.36604e-05	1	3	36	P39656	P39656 [283-297]		0	1976.04	3.674	1.991	2.643	0.542	0.719	0.753	0.000120396	0.121292	0.0235048	0.604987	1	1	785.9	2887.7	1564.3	2077.2	55.95	27.41	35.4	31.94		High	4.083e-05	2.159e-10	4.98
High	[K].YSQVLANGLDNK.[L]	1xTMTpro [K12]; 1xTMTpro [N-Term]	1.28277e-08	7.36604e-05	1	1	47	P62269	P62269 [95-106]		0	1930.09	1	1.105	1.337	1.104	1.337	0.826	1	1	1	1	1	1	3102.1	3102.9	3426.4	4148.4	63.68	26.34	73.66	33.07		High	3.988e-05	8.072e-09	3.76
High	[K].YSQYQQAIYK.[C]	1xTMTpro [K10]; 1xTMTpro [N-Term]	0.000352306	7.36604e-05	1	5	1	O14744	O14744 [334-343]		0	1900.05	0.861	0.898	0.817	1.044	0.95	1.099	1	1	1	1	1	1	50.2	43.2	45.1	41	68.25	34.74	8.35	39.92		High	4.083e-05	8.393e-05	2.62
High	[R].YRVPDVLVADPPIAR.[L]	1xTMTpro [N-Term]	6.04619e-05	7.36604e-05	1	2	3	Q14697-1	Q14697-1 [113-127]		1	1985.15																					No Quan Values	High	4.083e-05	1.256e-05	4.26
High	[R].YSSAFCNK.[L]	1xCarbamidomethyl [C6]; 1xTMTpro [K8]; 1xTMTpro [N-Term]	0.000321131	7.36604e-05	1	2	4	Q13454-1	Q13454-1 [118-125]		0	1584.83	12.828	6.999	8.997	0.546	0.701	0.778	2.80554e-05	0.000279498	5.42972e-05	0.891138	1	1	46.3	594.4	324.3	416.9	49.01	17.54	15.58	13.16		High	4.083e-05	7.575e-05	2.92
High	[K].YRDQFTDQQK.[L]	1xTMTpro [K10]; 1xTMTpro [N-Term]	0.000173007	7.36604e-05	2	2	3	O43795; O43795-2	O43795 [926-935]; O43795-2 [868-877]		1	1937.04	0.548	0.491	0.607	0.896	1.107	0.809	0.194257	0.211703	0.215385	1	1	1	1277.7	700	627.3	775.2	24.32	4.27	32.2	16.46	Shared	High	4.083e-05	3.897e-05	3.35
High	[R].YQVLLDGLVLQGLYQLLEPR.[M]	1xTMTpro [N-Term]	1.18728e-08	7.36604e-05	1	2	3	P36543	P36543 [112-131]		0	2634.52	1.28	1.093	0.65	0.854	0.508	1.681	1	1	1	1	1	1	45.9	58.7	50.1	29.8	71.79	43.86	37.6	34.67		High	4.083e-05	1.322e-09	4.21
High	[K].YPIEHGIVTNWDDMEK.[I]	1xTMTpro [K16]; 1xTMTpro [N-Term]	1.57378e-08	7.36604e-05	1	2	6	P63261	P63261 [69-84]		0	2555.31	0.833	0.789	0.772	0.947	0.926	1.023	1	1	1	1	1	1	706.2	588.4	557.3	544.8	31.29	25.87	4.06	12.47		High	4.083e-05	1.795e-09	5.78
High	[R].YPNIELSYEVVDK.[D]	1xTMTpro [K13]; 1xTMTpro [N-Term]	1.9182e-05	7.36604e-05	1	1	4	O75643-1	O75643-1 [2014-2026]		0	2177.2	1.364	0.874	1.023	0.641	0.75	0.855	1	1	1	1	1	1	71.9	98	62.8	73.5	29.15	21.61	31.54	16.06		High	3.988e-05	7.869e-06	2.65
High	[K].YPPPTELLDLQPLPVSALR.[N]	1xTMTpro [N-Term]	5.59626e-06	7.36604e-05	1	1	5	O75643-1	O75643-1 [1295-1313]		0	2423.39																					No Quan Values	High	3.988e-05	2.465e-06	3.53
High	[K].YPSSVSAITDIK.[R]	1xTMTpro [K12]; 1xTMTpro [N-Term]	4.14604e-07	7.36604e-05	2	5	3	Q8IUR7-1; Q8IUR7-6	Q8IUR7-1 [334-345]; Q8IUR7-6 [320-331]		0	1889.09	0.554	0.565	3.805	1.02	6.866	0.149	1	1	0.672288	1	0.685316	0.942315	219.1	121.4	123.9	833.7	89.42	86.59	92.3	98.18	Shared	High	4.083e-05	5.99e-08	3.59
High	[R].YPVNSVNILK.[A]	1xTMTpro [K10]; 1xTMTpro [N-Term]	1.8353e-05	7.36604e-05	1	1	7	P17987	P17987 [190-199]		0	1755.07	1.151	1.135	0.948	0.986	0.823	1.198	1	1	1	1	1	1	1290.6	1485.8	1464.6	1223	42.27	10.92	5.31	2		High	4.083e-05	3.493e-06	3.37
High	[K].YQAECSQFK.[A]	1xCarbamidomethyl [C5]; 1xTMTpro [K9]; 1xTMTpro [N-Term]	7.33617e-06	7.36604e-05	1	3	3	P15924-1	P15924-1 [1065-1073]		0	1768.92	0.617	0.64	0.95	1.036	1.539	0.673	1	1	1	1	1	1	311.1	192.1	199	295.7	48.15	81.18	73.69	87.54		High	2.938e-05	7.953e-06	2.76
High	[K].YQAVTATLEEK.[R]	1xTMTpro [K11]; 1xTMTpro [N-Term]	4.80515e-08	7.36604e-05	1	2	20	P40429	P40429 [149-159]		0	1861.06	0.525	0.65	0.628	1.238	1.197	1.034	0.319959	1	0.296596	1	1	1	2222	1165.9	1443.3	1396	34.85	16.87	27.18	35.03		High	3.988e-05	6.443e-08	3.03
High	[K].YQDEYGVSSIIPNFQISQDSVGNSNR.[S]	1xTMTpro [N-Term]	3.11223e-10	7.36604e-05	1	1	2	Q8WVD3-1	Q8WVD3-1 [108-133]		0	3221.57																					No Quan Values	High	2.938e-05	2.488e-09	4.39
High	[R].YQDQLEAEIEETYANFIK.[H]	1xTMTpro [K18]; 1xTMTpro [N-Term]	5.35429e-06	7.36604e-05	1	5	1	Q8NHH9	Q8NHH9 [444-461]		0	2812.45																					No Quan Values	High	2.938e-05	6.192e-06	2.66
High	[K].YQEAQEEIMK.[L]	1xTMTpro [K10]; 1xTMTpro [N-Term]	1.57899e-06	7.36604e-05	1	4	6	Q9P0K7-1	Q9P0K7-1 [601-610]		0	1877	2.074	1.168	2.366	0.563	1.141	0.494	1	1	1	1	1	1	233.1	483.4	272.4	551.6	122.66	48.22	69.08	52.95		High	3.988e-05	7.501e-07	2.98
High	[K].YQEEFEHFQQELDK.[K]	1xTMTpro [K14]; 1xTMTpro [N-Term]	7.4228e-09	7.36604e-05	1	1	8	P49257	P49257 [289-302]		0	2478.24	1.554	2.041	2.619	1.314	1.686	0.779	1	1	0.444357	1	1	1	110.5	171.7	225.6	289.4	64.04	72.59	52.84	43.04		High	2.938e-05	3.169e-08	3.61
High	[K].YQEVTNNLEFAK.[E]	1xTMTpro [K12]; 1xTMTpro [N-Term]	1.4785e-09	7.36604e-05	1	2	6	Q14444-1	Q14444-1 [99-110]		0	2064.13	0.01	0.399	0.01	100		100		0.945563					404.4		161.2		46.6		34.08			High	3.988e-05	1.05e-09	3.99
High	[K].YQGTILSIDDNLQR.[T]	1xTMTpro [N-Term]	1.08681e-08	7.36604e-05	1	1	6	Q02413	Q02413 [460-473]		0	1940.04	0.552	0.428	0.662	0.776	1.201	0.647	1	0.400433	1	1	1	1	406.4	224.2	174.1	269.2	7.74	81.84	15.25	39.57		High	2.938e-05	4.303e-08	3.36
High	[R].YQGVNLYVK.[N]	1xTMTpro [K9]; 1xTMTpro [N-Term]	2.73134e-05	7.36604e-05	1	4	7	P11940-1	P11940-1 [291-299]		0	1692	0.863	0.977	0.917	1.132	1.063	1.065	0.855177	1	1	1	1	1	3727	3216.5	3642.5	3418.9	6.27	11.54	8.23	8.53		High	4.083e-05	5.362e-06	3.23
High	[K].YQIDPDACFSAK.[V]	1xCarbamidomethyl [C8]; 1xTMTpro [K12]; 1xTMTpro [N-Term]	1.84019e-07	7.36604e-05	1	1	3	P21796	P21796 [225-236]		0	2023.05	1.134	1.468	1.267	1.294	1.117	1.158	1	1	1	1	1	1	608	689.7	892.2	770.6	35.54	20.5	29.28	80.39		High	3.988e-05	9.919e-08	3.78
High	[K].YQLDPTASISAK.[V]	1xTMTpro [K12]; 1xTMTpro [N-Term]	3.86713e-09	7.36604e-05	1	3	12	P45880-2	P45880-2 [225-236]		0	1902.08	2.907	1.665	2.722	0.573	0.936	0.612	0.328007	0.541781	1	1	1	1	796	2313.7	1325.4	2166.7	61.88	74.6	83.52	67.59		High	3.988e-05	2.604e-09	3.21
High	[R].YQNLLNEFSR.[L]	1xTMTpro [N-Term]	0.000211935	7.36604e-05	2	3	6	Q9Y4I1-3; Q9Y4I1-1	Q9Y4I1-3 [1078-1087]; Q9Y4I1-1 [1078-1087]		0	1587.85	1.174	0.812	0.703	0.692	0.599	1.156	1	1	1	1	1	1	452.7	531.3	367.7	318	42.02	23.81	34.17	25.69	Shared	High	2.938e-05	0.0001151	3.26
High	[K].YQNYIMEGVK.[A]	1xTMTpro [K10]; 1xTMTpro [N-Term]	0.0003142	7.36604e-05	1	2	1	Q9Y508-1	Q9Y508-1 [113-122]		0	1853.01	1.521	1.549	1.631	1.018	1.072	0.95	0.0152044	0.0151853	0.00763204	1	1	1	95.9	145.9	148.5	156.4	18.64	3.79	4.87	14.21		High	4.083e-05	7.426e-05	2.84
High	[R].YQPLASTASDNDFVTPEPR.[R]	1xTMTpro [N-Term]	4.48659e-06	7.36604e-05	1	1	1	Q15021	Q15021 [1325-1343]		0	2412.2																					No Quan Values	High	2.938e-05	5.367e-06	2.59
High	[K].YQQDQIVK.[E]	1xTMTpro [K8]; 1xTMTpro [N-Term]	0.000467297	7.36604e-05	1	1	2	O00459	O00459 [428-435]		0	1629.95	1.264	1.239	1.276	0.98	1.01	0.97	1	1	1	1	1	1	336.3	425	416.5	429.3	29.56	12.16	25.66	11.51		High	4.083e-05	0.0001143	2.66
High	[K].YQQGDFGYCPR.[V]	1xCarbamidomethyl [C9]; 1xTMTpro [N-Term]	2.36352e-06	7.36604e-05	1	1	8	P67870	P67870 [101-111]		0	1694.79	0.781	1.11	1.276	1.422	1.634	0.87	1	1	1	1	1	1	259.2	202.5	287.9	330.8	58.14	80.64	71.95	113.61		High	3.988e-05	1.095e-06	2.93
High	[K].YQQLFEDIR.[G]	1xTMTpro [N-Term]	0.000197356	7.36604e-05	1	1	3	P33991	P33991 [820-828]		0	1515.81	0.896	0.849	0.782	0.947	0.873	1.085	1	1	1	1	1	1	193.3	173.2	164	151.1	54.87	22.41	33.74	6.02		High	3.988e-05	7.005e-05	2.45
High	[R].YQQLQNEEESGEPEQAAGDAPPPYSSISAESAAYFDYK.[D]	1xTMTpro [K38]; 1xTMTpro [N-Term]	0.000107238	7.36604e-05	1	2	1	Q9BT67	Q9BT67 [19-56]		0	4775.24																					No Quan Values	High	2.938e-05	6.749e-05	2.6
High	[K].YQTDCAPNNGYFMIPLYDK.[G]	1xCarbamidomethyl [C5]; 1xTMTpro [K19]; 1xTMTpro [N-Term]	2.59893e-05	7.36604e-05	2	4	4	Q5JPE7; Q15155	Q5JPE7 [67-85]; Q15155 [67-85]		0	2918.43	2.259	1.515	2.936	0.67	1.299	0.516	0.498911	1	0.0761313	1	1	1	126.1	285	191	370.3	51.62	14.85	50.7	12.39	Shared	High	4.083e-05	5.069e-06	4.89
High	[R].YQTQPVTLGEVEQVQSGK.[L]	1xTMTpro [K18]; 1xTMTpro [N-Term]	8.01983e-09	7.36604e-05	1	4	1	O95425-4	O95425-4 [818-835]		0	2599.42																					No Quan Values	High	2.938e-05	3.371e-08	4.17
High	[R].YQVSWSLDHK.[S]	1xTMTpro [K10]; 1xTMTpro [N-Term]	3.30553e-07	7.36604e-05	1	1	1	P51571	P51571 [86-95]		0	1871.03	3.067	2.752	2.978	0.897	0.971	0.924	0.0176206	0.0360929	0.0141562	1	1	1	335.2	1027.9	922.2	997.9	42.05	22.13	15.93	15.52		High	4.083e-05	4.698e-08	5.74
High	[K].YSSFGDLVQVLGTPGK.[K]	1xTMTpro [K16]; 1xTMTpro [N-Term]	2.75453e-07	7.36604e-05	1	1	2	Q5JS37	Q5JS37 [138-153]		0	2276.28	1.013	1.04	1.089	1.027	1.075	0.955	1	1	0.554204	1	1	1	189.8	192.3	197.4	206.7	11.75	8.72	2.89	13.24		High	4.083e-05	3.852e-08	3.45
High	[R].YSSGGNFETPSK.[R]	1xTMTpro [K12]; 1xTMTpro [N-Term]	3.73282e-07	7.36604e-05	1	5	1	Q16625-1	Q16625-1 [368-379]		0	1881.98																					No Quan Values	High	4.083e-05	5.341e-08	2.9
High	[R].YSTPVDIWSIGTIFAELATK.[K]	1xTMTpro [K20]; 1xTMTpro [N-Term]	7.68583e-08	7.36604e-05	1	2	3	P06493	P06493 [181-200]		0	2820.57	1.008	1.117	1.099	1.109	1.09	1.017	1	1	1	1	1	1	244.2	246.1	272.9	268.3	45.45	4.5	11.78	4.78		High	4.083e-05	9.79e-09	6.01
High	[R].YVLMDGSIIQFPNTYLEGSVR.[V]	1xTMTpro [N-Term]	8.33088e-16	7.36604e-05	2	2	629	XXXXX4; XXXCC2	XXXXX4 [211-231]; XXXCC2 [211-231]		0	2706.41	1.05	12.392	9.608	11.802	9.15	1.29	1	3.30132e-09	7.66116e-09	2.60364e-09	5.69397e-09	1	4339.1	4556.3	53771.5	41688.1	42.37	10.16	22.56	35.38	Shared	High	3.988e-05	1.366e-15	5.55
High	[R].YVLMDGSIIQFPNTYLEGSVR.[V]	1xOxidation [M4]; 1xTMTpro [N-Term]	1.04264e-13	7.36604e-05	2	2	167	XXXXX4; XXXCC2	XXXXX4 [211-231]; XXXCC2 [211-231]		0	2722.41	0.872	2.74	1.28	3.141	1.468	2.14	1	0.00910709	1	0.00492077	0.751404	1	1565.9	1365.9	4290.7	2004.9	49.59	48.37	42.88	42.4	Shared	High	3.988e-05	1.761e-12	5.52
High	[K].YVLNEEMSGLPAAR.[K]	1xTMTpro [N-Term]	1.33559e-07	7.36604e-05	1	1	5	Q8WVX9	Q8WVX9 [444-457]		0	1853.98	1.555	1.16	1.809	0.746	1.163	0.641	1	1	1	1	1	1	119.8	186.4	139	216.8	81.24	66.77	57.67	63.45		High	4.083e-05	1.774e-08	3.46
High	[K].YVLVAGITPTPLGEGK.[S]	1xTMTpro [K16]; 1xTMTpro [N-Term]	5.00296e-07	7.36604e-05	1	1	1	Q6UB35-1	Q6UB35-1 [414-429]		0	2223.32																					No Quan Values	High	4.083e-05	7.315e-08	3
High	[R].YVMGNNPADLLAVDSR.[T]	1xTMTpro [N-Term]	1.16326e-07	7.36604e-05	1	1	9	Q02413	Q02413 [423-438]		0	2039.06	0.536	0.542	0.645	1.01	1.203	0.84	1	1	1	1	1	1	617.2	331.1	334.3	398.1	23.98	55.51	9.76	44.87		High	2.938e-05	2.874e-07	2.88
High	[R].YVMGNNPADLLAVDSR.[T]	1xOxidation [M3]; 1xTMTpro [N-Term]	2.15161e-06	7.36604e-05	1	1	4	Q02413	Q02413 [423-438]		0	2055.05	0.378	0.324	0.538	0.857	1.423	0.602	1	0.317048	1	1	1	1	92	34.8	29.8	49.5	34.6	103.95	42.78	24.22		High	2.938e-05	2.972e-06	4.21
High	[R].YVQLPADEVDTQLLQDAAR.[K]	1xTMTpro [N-Term]	2.83896e-05	7.36604e-05	1	1	1	Q9Y333	Q9Y333 [69-87]		0	2449.29																					No Quan Values	High	3.988e-05	1.139e-05	2.04
High	[R].YVSGYGLQK.[G]	1xTMTpro [K9]; 1xTMTpro [N-Term]	2.96716e-05	7.36604e-05	1	4	3	Q969N2	Q969N2 [357-365]		0	1622.94	3.562	3.731	4.223	1.047	1.185	0.884	0.00719566	0.00639685	0.00281663	1	1	1	102.1	363.6	380.9	431.1	45.79	21.5	18.13	18.82		High	4.083e-05	5.847e-06	2.42
High	[R].YVSSLTEEISK.[R]	1xTMTpro [K11]; 1xTMTpro [N-Term]	1.33336e-08	7.36604e-05	1	1	19	P49257	P49257 [362-372]		0	1864.06	1.963	2.106	2.979	1.073	1.518	0.707	0.478447	0.22326	0.00235536	1	1	1	643.1	1262.3	1354.2	1915.7	60.99	31.12	41.98	31.48		High	2.938e-05	5.065e-08	3.47
High	[K].YVTDVGVLQR.[H]	1xTMTpro [N-Term]	7.17312e-05	7.36604e-05	1	3	2	O75419	O75419 [238-247]		0	1453.83	0.972	1.189	0.932	1.222	0.959	1.275	1	1	1	1	1	1	207.6	201.9	246.8	193.6	34.31	21.3	11.08	57.72		High	2.938e-05	4.899e-05	2.46
High	[K].YVVVTGITPTPLGEGK.[S]	1xTMTpro [K16]; 1xTMTpro [N-Term]	8.79033e-07	7.36604e-05	1	1	2	P11586	P11586 [371-386]		0	2239.32	1.523	1.701	1.511	1.117	0.992	1.126	1	1	1	1	1	1	122.1	185.9	207.6	184.4	73.25	15.11	8.77	9.37		High	4.083e-05	1.34e-07	5.3
High	[R].YWAEISDTIISGTFHQWR.[E]	1xTMTpro [N-Term]	0.000374046	7.36604e-05	1	3	1	Q99720	Q99720 [120-137]		0	2514.27																					No Quan Values	High	4.083e-05	8.98e-05	2.93
High	[R].YWPSLAGEDTYTEAFVDSGGDK.[T]	1xTMTpro [K22]; 1xTMTpro [N-Term]	5.29658e-05	7.36604e-05	1	1	2	Q8WUM0	Q8WUM0 [186-207]		0	3016.47																					No Quan Values	High	2.938e-05	3.858e-05	1.96
High	[K].YWVNTLSSSSLLTNADYTTGQVFDLSEK.[L]	1xTMTpro [K28]; 1xTMTpro [N-Term]	0.000175879	7.36604e-05	1	1	2	Q92905	Q92905 [245-272]		0	3747.92																					No Quan Values	High	3.988e-05	6.301e-05	2.17
High	[R].YWVPVEYEEEEK.[K]	1xTMTpro [K12]; 1xTMTpro [N-Term]	0.000394949	7.36604e-05	1	3	1	Q13045-1	Q13045-1 [940-951]		0	2208.14																					No Quan Values	High	2.938e-05	0.0001857	2.11
High	[K].YYDDTYPSVK.[E]	1xTMTpro [K10]; 1xTMTpro [N-Term]	3.11831e-05	7.36604e-05	1	3	2	P61923	P61923 [30-39]		0	1858.97	0.368	0.455	0.502	1.234	1.362	0.906	0.0347303	0.204511	0.195692	1	1	1	128.3	47.3	58.3	64.4	19.94	12.29	17.02	49.64		High	4.083e-05	6.174e-06	3.15
High	[R].YYGGGSEGGR.[A]	1xTMTpro [N-Term]	0.000319384	7.36604e-05	1	1	4	P14866	P14866 [47-56]		0	1306.63	0.01	0.624	0.01	100		100		1					878.4		547.7		53.29		50.3			High	3.988e-05	0.0001091	1.74
High	[K].YYGLQILENVIK.[T]	1xTMTpro [K12]; 1xTMTpro [N-Term]	5.03068e-07	7.36604e-05	1	1	11	O14980	O14980 [77-88]		0	2061.22	1.843	2.264	1.241	1.228	0.673	1.824	0.202303	0.0502159	1	1	0.846995	0.287633	288	530.7	651.9	357.3	46.91	10.29	5.52	11.49		High	4.083e-05	7.343e-08	3.75
High	[R].YYIAASYVK.[Y]	1xTMTpro [K9]; 1xTMTpro [N-Term]	4.66541e-05	7.36604e-05	1	1	6	Q92820	Q92820 [54-62]		0	1685.98	1.42	1.419	1.659	1	1.168	0.856	1	1	0.727583	1	1	1	448	636.1	635.9	743.1	45.53	14.07	11.79	6.73		High	4.083e-05	9.497e-06	2.8
High	[K].YYLIQLLEDDAQR.[N]	1xTMTpro [N-Term]	3.72075e-05	7.36604e-05	1	2	2	Q9UGN5-1	Q9UGN5-1 [131-143]		0	1944.04																					No Quan Values	High	4.083e-05	7.449e-06	3.71
High	[K].YYLQDGDLDVVFASSSK.[C]	1xTMTpro [K17]; 1xTMTpro [N-Term]	1.41766e-11	7.36604e-05	1	1	5	P11717	P11717 [2215-2231]		0	2515.32	0.974	1.035	0.741	1.063	0.761	1.397	1	1	1	1	1	1	207.2	201.7	214.4	153.5	53.52	33.1	55.39	74.03		High	2.938e-05	2.097e-10	4.72
High	[R].YYTEFPTVLDITAEDPSK.[S]	1xTMTpro [K18]; 1xTMTpro [N-Term]	1.5764e-07	7.36604e-05	1	2	7	O14929	O14929 [263-280]		0	2697.42	0.531	0.869	0.604	1.637	1.138	1.438	0.857192	1	0.802656	1	1	1	83.9	44.5	72.9	50.7	59.23	14.32	37.04	57.58		High	3.988e-05	8.561e-08	4.24
High	[K].YYTGNYDQYVK.[T]	1xTMTpro [K11]; 1xTMTpro [N-Term]	5.92788e-08	7.36604e-05	1	2	7	Q9UG63	Q9UG63 [305-315]		0	2022.05	0.699	1.094	0.581	1.566	0.832	1.882	1	1	1	1	1	1	635.3	443.8	695.1	369.4	40.22	17.2	33.29	43.85		High	3.988e-05	3.414e-08	3.25
High	[R].YYTSASGDEMVSLK.[D]	1xTMTpro [K14]; 1xTMTpro [N-Term]	6.72352e-12	7.36604e-05	1	2	23	P07900	P07900 [465-478]		0	2159.12	0.403	0.494	0.447	1.226	1.109	1.106	1	1	1	1	1	1	3171.7	1279.1	1568.4	1418.2	36.03	9	33.16	62.5		High	3.988e-05	6.562e-12	5.21
High	[R].YYTSASGDEMVSLK.[D]	1xOxidation [M10]; 1xTMTpro [K14]; 1xTMTpro [N-Term]	6.01294e-05	7.36604e-05	1	2	2	P07900	P07900 [465-478]		0	2175.11																					No Quan Values	High	2.938e-05	4.262e-05	2.78
High	[K].YVLINWVGEDVPDAR.[K]	1xTMTpro [N-Term]	7.10181e-09	7.36604e-05	1	3	16	Q16643	Q16643 [80-94]		0	2050.09	1.99	1.374	0.953	0.69	0.479	1.441	1	1	1	1	1	1	208.7	415.4	286.7	198.9	111.44	152.14	78.8	93.39		High	4.083e-05	7.618e-10	4.82
High	[R].YVLEPEISFTSDNSFAK.[G]	1xTMTpro [K17]; 1xTMTpro [N-Term]	5.29882e-09	7.36604e-05	1	2	6	Q9NYU2-1	Q9NYU2-1 [1039-1055]		0	2555.35	1.446	2.075	1.94	1.435	1.342	1.07	0.992328	0.321262	0.140363	1	1	1	69.9	101	145	135.6	60.82	42.03	63.62	56.62		High	2.938e-05	2.419e-08	4.02
High	[R].YVEPIEDVPCGNIVGLVGVDQFLVK.[T]	1xCarbamidomethyl [C10]; 1xTMTpro [K25]; 1xTMTpro [N-Term]	4.90127e-16	7.36604e-05	1	1	54	P13639	P13639 [457-481]		0	3367.85	0.468	0.689	0.281	1.473	0.601	2.449	1	1	0.436141	1	1	1	1226.5	573.7	845	345	115.44	9.82	86.4	21.31		High	3.988e-05	8.299e-16	6.13
High	[K].YVENFGLIDGR.[L]	1xTMTpro [N-Term]	8.28428e-06	7.36604e-05	1	1	2	Q15005	Q15005 [74-84]		0	1586.85	1.208	2.33	2.984	1.929	2.469	0.781	1	1	0.537793	1	1	1	50.5	61.1	117.8	150.8	45	51.04	8.76	91.57		High	2.938e-05	8.752e-06	2.84
High	[R].YSTSGSSGLTTGK.[I]	1xTMTpro [K13]; 1xTMTpro [N-Term]	6.34817e-10	7.36604e-05	1	4	8	Q16891-2	Q16891-2 [33-45]		0	1854.01	2.089	1.834	1.268	0.878	0.607	1.446	0.355539	1	1	1	1	1	486.5	1016.5	892.1	617	61.64	12.34	55.53	36.93		High	4.083e-05	5.704e-11	4.02
High	[K].YSTTTAQNSSSSSSQSK.[M]	1xTMTpro [K17]; 1xTMTpro [N-Term]	1.93402e-07	7.36604e-05	1	1	3	Q9H040-1	Q9H040-1 [436-452]		0	2359.19																					No Quan Values	High	2.938e-05	4.316e-07	3.3
High	[R].YSVDIPLDK.[T]	1xTMTpro [K9]; 1xTMTpro [N-Term]	4.69122e-05	7.36604e-05	1	1	14	P61353	P61353 [85-93]		0	1657.97	1.001	0.836	0.904	0.835	0.903	0.925	1	1	1	1	1	1	1130.9	1132.5	945.6	1022.1	71.39	46.58	48.05	32.28		High	2.938e-05	3.498e-05	3.15
High	[R].YSVQLLTPANLLAK.[I]	1xTMTpro [K14]; 1xTMTpro [N-Term]	8.82443e-08	7.36604e-05	1	1	2	Q9Y265	Q9Y265 [405-418]		0	2139.3	0.758	0.784	0.576	1.034	0.76	1.361	0.840711	1	0.052449	1	1	1	587.6	445.7	460.9	338.5	28.62	26.95	18.29	8.64		High	4.083e-05	1.141e-08	4.1
High	[R].YSYVCPDLVK.[E]	1xCarbamidomethyl [C5]; 1xTMTpro [K10]; 1xTMTpro [N-Term]	3.35031e-05	7.36604e-05	1	1	7	P61158	P61158 [231-240]		0	1852.02	1.125	0.888	0.649	0.789	0.576	1.369	1	1	1	1	1	1	1104.5	1242.7	980.6	716.4	24.32	43.55	11.57	44.75		High	4.083e-05	2.601e-05	3.43
High	[R].YTALQAFK.[F]	1xTMTpro [K8]; 1xTMTpro [N-Term]	0.00043787	7.36604e-05	1	2	6	Q8IWV8-4	Q8IWV8-4 [463-470]		0	1549.92	1.241	4.703	1.178	3.789	0.949	3.992	1	0.0028819	1	0.0179307	1	0.00595335	132.9	165	625.2	156.6	32.47	34.43	12	26.94		High	4.083e-05	0.0001063	2.61
High	[K].YTAQVDAEEK.[E]	1xTMTpro [K10]; 1xTMTpro [N-Term]	2.39912e-07	7.36604e-05	1	1	7	O75947-1	O75947-1 [86-95]		0	1761.95	0.526	0.846	0.52	1.61	0.989	1.628	0.240555	1	0.258046	0.999839	1	1	1056.2	555.3	893.8	549	16.66	19.39	16.18	41.96		High	2.938e-05	5.142e-07	3.58
High	[R].YTCGEAPDYDR.[S]	1xCarbamidomethyl [C3]; 1xTMTpro [N-Term]	0.000105481	7.36604e-05	1	1	1	P21266	P21266 [37-47]		0	1650.74	0.522	0.502	0.525	0.96	1.005	0.955	0.0145551	0.0186913	0.0235635	1	1	1	143	74.7	71.7	75.1	14.63	28.41	7.56	9.33		High	2.938e-05	6.642e-05	2.63
High	[K].YTEGVQSLNWTK.[I]	1xTMTpro [K12]; 1xTMTpro [N-Term]	3.1871e-09	7.36604e-05	1	1	2	Q9Y5B9	Q9Y5B9 [893-904]		0	2034.12	0.01	1.316	0.01	100		100		1					283.9		373.7		25.45		56.41			High	3.988e-05	2.168e-09	3.91
High	[K].YTEQITNEK.[L]	1xTMTpro [K9]; 1xTMTpro [N-Term]	0.000205078	7.36604e-05	1	2	4	Q16718	Q16718 [47-55]		0	1733.96	1.284	0.994	1.4	0.774	1.09	0.71	1	1	1	1	1	1	165.7	212.7	164.6	231.9	57.05	14.6	59.46	39.54		High	2.938e-05	0.000112	2.98
High	[K].YTFAAHMDGTYK.[F]	1xTMTpro [K12]; 1xTMTpro [N-Term]	1.22258e-07	7.36604e-05	1	1	1	Q15363	Q15363 [80-91]		0	2013.04	1.43	1.969	2.138	1.377	1.495	0.921	1	0.525565	0.293346	1	1	1	384.2	549.2	756.4	821.2	62.84	21.27	8.83	6.82		High	4.083e-05	1.613e-08	5.12
High	[R].YTFYVLEFLEEINPASQTNMNDLFQVCPK.[S]	1xCarbamidomethyl [C27]; 1xTMTpro [K29]; 1xTMTpro [N-Term]	2.12916e-09	7.36604e-05	1	2	1	Q92643	Q92643 [249-277]		0	4119.07	1.918	1.554	2.04	0.81	1.064	0.762	0.647154	1	0.45512	1	1	1	82.5	158.2	128.1	168.3	58.78	22.18	18.66	16.24		High	4.083e-05	2.094e-10	5.78
High	[K].YPIEHGIITNWDDMEK.[I]	1xTMTpro [K16]; 1xTMTpro [N-Term]	7.5001e-06	7.36604e-05	2	4	60	P63267-1; P68133	P63267-1 [70-85]; P68133 [71-86]		0	2569.33	0.699	0.673	0.604	0.964	0.865	1.115	1	1	1	1	1	1	19788.4	13826.3	13325.4	11956	59.63	28.94	12.21	20.09	Shared	High	4.083e-05	1.333e-06	3.81
High	[K].YTLIDEQDIPLVESYSFEAR.[M]	1xTMTpro [N-Term]	1.31432e-10	7.36604e-05	1	1	9	Q96E35	Q96E35 [20-39]		0	2692.37	0.94	0.943	3.853	1.003	4.097	0.245	1	1	0.0638829	1	0.0631971	0.0755842	183.8	172.8	173.4	708.1	79.41	23.26	22.37	17.31		High	4.083e-05	1.056e-11	4.55
High	[R].YTIVQQQIPSFLQK.[M]	1xTMTpro [K14]; 1xTMTpro [N-Term]	4.82071e-06	7.36604e-05	2	3	1	Q9BSJ2-1; Q9BSJ2-3	Q9BSJ2-1 [432-445]; Q9BSJ2-3 [302-315]		0	2301.35	0.85	0.914	0.773	1.075	0.91	1.181	1	1	0.527459	1	1	1	279.6	237.6	255.5	216.3	19.7	9.1	6.13	9.25	Shared	High	4.083e-05	8.314e-07	3.92
High	[K].YTIVVSATASDAAPLQYLAPYSGCSMGEYFR.[D]	1xCarbamidomethyl [C24]; 1xTMTpro [N-Term]	2.77269e-13	7.36604e-05	1	3	13	P25705-1	P25705-1 [271-301]		0	3692.79	0.01	0.846	0.01	100		100		1					103.9		87.9		34.18		11.66			High	2.938e-05	8.97e-12	5.52
High	[K].YTNNEAYFDVVEEIDAIIDK.[S]	1xTMTpro [K20]; 1xTMTpro [N-Term]	7.16495e-07	7.36604e-05	1	1	6	Q9Y2T2	Q9Y2T2 [174-193]		0	2969.53																					No Quan Values	High	3.988e-05	3.558e-07	3.48
High	[K].YTQSNSVCYAK.[N]	1xCarbamidomethyl [C8]; 1xTMTpro [K11]; 1xTMTpro [N-Term]	3.63951e-05	7.36604e-05	1	2	4	P31939	P31939 [427-437]		0	1929	0.01	1.083	0.01	100		100		1					662.9		718.1		39.53		78.79			High	3.988e-05	1.438e-05	3.3
High	[R].YTTPEDATPEPGEDPR.[V]	1xTMTpro [N-Term]	0.000408037	7.36604e-05	1	6	3	Q5JWF2-1	Q5JWF2-1 [961-976]		0	2078.98	1.595	1.095	1.892	0.686	1.186	0.579	1	1	1	1	1	1	70.5	112.5	77.2	133.4	53.43	25.6	66.22	23.87		High	4.083e-05	9.834e-05	3.26
High	[K].YTVQDESHSEWVSCVR.[F]	1xCarbamidomethyl [C14]; 1xTMTpro [N-Term]	1.90639e-09	7.36604e-05	1	1	1	P63244	P63244 [140-155]		0	2286.08	1.285	1.108	1.111	0.862	0.865	0.997	1	1	1	1	1	1	263.8	338.9	292.2	293	40.95	19.46	13.81	10.63		High	4.083e-05	1.86e-10	4.26
High	[R].YVASYLLAALGGNSSPSAK.[D]	1xTMTpro [K19]; 1xTMTpro [N-Term]	8.96164e-12	7.36604e-05	1	1	3	P05387	P05387 [3-21]		0	2477.39	0.805	0.761	0.809	0.946	1.005	0.941	1	1	1	1	1	1	749.1	603.1	570.3	606	56.9	22.27	6.45	18.74		High	4.083e-05	5.92e-13	6.1
High	[K].YVATLGVEVHPLVFHTNR.[G]	1xTMTpro [N-Term]	9.98312e-05	7.36604e-05	1	1	3	P62826	P62826 [39-56]		0	2356.31	1.142	0.938	0.914	0.821	0.8	1.026	1	1	1	1	1	1	163.7	187	153.6	149.7	29.59	17.02	16.36	14.78		High	4.083e-05	2.15e-05	3.82
High	[K].YVDDFGVSVSNTISR.[E]	1xTMTpro [N-Term]	0.000309099	7.36604e-05	1	3	5	Q93063	Q93063 [114-128]		0	1963.01	1.106	1.108	1.512	1.002	1.367	0.733	1	1	0.352595	1	1	1	38.4	42.5	42.6	58.1	19.62	18.46	15.04	36.69		High	2.938e-05	0.0001541	3.05
High	[R].YVDIAIPCNNK.[G]	1xCarbamidomethyl [C8]; 1xTMTpro [K11]; 1xTMTpro [N-Term]	5.56614e-05	7.36604e-05	1	1	3	P08865	P08865 [156-166]		0	1915.06	0.33	0.775	0.599	2.349	1.816	1.294	1	1	1	1	1	1	778	256.5	602.7	465.8	84.42	98.14	61.84	78.63		High	4.083e-05	2.573e-05	3.72
High	[R].YVDQVLQLVYK.[D]	1xTMTpro [K11]; 1xTMTpro [N-Term]	1.54649e-05	7.36604e-05	1	1	7	P11717	P11717 [1583-1593]		0	1976.17	1.957	1.377	2.748	0.703	1.404	0.501	0.536353	1	0.0777381	1	1	1	151.1	295.7	208	415.2	50.08	3.35	57.08	5.48		High	3.988e-05	6.426e-06	2.73
High	[R].YVELFLNSTAGASGGAYEHR.[Y]	1xTMTpro [N-Term]	1.55048e-07	7.36604e-05	1	1	1	P31943	P31943 [356-375]		0	2446.23																					No Quan Values	High	2.938e-05	3.616e-07	3.51
High	[K].YTLTMEDLTPALSEYGINVK.[K]	1xTMTpro [K20]; 1xTMTpro [N-Term]	5.35429e-06	7.36604e-05	1	1	2	Q12962	Q12962 [193-212]		0	2866.54	1.302	1.025	0.6	0.787	0.461	1.708	1	1	1	1	1	1	193.3	251.8	198.1	116	59.23	37.03	31.67	36.53		High	4.083e-05	1.001e-06	3.72
High	[R].WDQLTLSQR.[K]	1xTMTpro [N-Term]	0.000472386	7.36604e-05	1	1	4	P35625	P35625 [124-132]		0	1450.8	2.559	5.064	4.967	1.979	1.941	1.019	0.0712569	0.000980676	0.000577437	0.335651	0.165101	1	258.3	660.8	1307.7	1282.9	53.18	15.38	9.34	9.64		High	2.938e-05	0.0002124	2.75
High	[R].YPFESAEAQLLNK.[Q]	1xTMTpro [K13]; 1xTMTpro [N-Term]	2.58199e-06	7.36604e-05	1	1	1	P23921	P23921 [517-529]		0	2118.17																					No Quan Values	High	3.988e-05	1.193e-06	4.74
High	[R].YPEDLEFVYETVQNIYSAK.[K]	1xTMTpro [K19]; 1xTMTpro [N-Term]	2.08957e-07	7.36604e-05	1	2	6	O94952-1	O94952-1 [597-615]		0	2916.52	0.432	0.561	0.5	1.299	1.158	1.122	0.101987	0.355106	0.0903737	1	1	1	121.2	52.3	68	60.6	26.75	12.33	24.65	36.14		High	2.938e-05	4.594e-07	4.21
High	[K].YIETTPLTIK.[G]	1xTMTpro [K10]; 1xTMTpro [N-Term]	4.01963e-05	7.36604e-05	1	4	1	Q14966-1	Q14966-1 [731-740]		0	1787.08	0.01	1.378	0.01	100		100		1					93.9		129.3		32.96		30.82			High	3.988e-05	1.578e-05	2.03
High	[R].YLEVSEPQDIECCGALEYYDK.[A]	2xCarbamidomethyl [C12; C13]; 1xTMTpro [K21]; 1xTMTpro [N-Term]	2.08262e-09	7.36604e-05	1	3	7	O15371	O15371 [184-204]		0	3189.53	0.72	0.554	0.705	0.769	0.979	0.786	1	0.964887	1	1	1	1	96.8	69.7	53.6	68.2	47.61	24.08	33.9	100.5		High	2.938e-05	1.144e-08	4.55
High	[K].YIEYDPVIILINAILCK.[A]	1xCarbamidomethyl [C16]; 1xTMTpro [K17]; 1xTMTpro [N-Term]	1.07073e-07	7.36604e-05	1	1	1	Q9H2C2	Q9H2C2 [68-84]		0	2658.54	1.455	1.2	0.952	0.825	0.655	1.26	1	1	1	1	1	1	71	103.3	85.2	67.6	42.96	23.59	17.28	11.4		High	4.083e-05	1.4e-08	4.63
High	[K].YLEYLEDGK.[V]	1xTMTpro [K9]; 1xTMTpro [N-Term]	2.22663e-05	7.36604e-05	1	2	10	Q9H7D7	Q9H7D7 [220-228]		0	1737.96	0.972	0.8	21.844	0.823	22.481	0.037	1	1	0.0074766	1	0.00260453	0.00269503	302.3	293.8	241.8	6604.1	78.6	93.17	88.72	43.83		High	2.938e-05	1.93e-05	3.1
High	[K].YIFTLGDIAQLCPAR.[V]	1xCarbamidomethyl [C12]; 1xTMTpro [N-Term]	9.67016e-06	7.36604e-05	1	1	1	P42695	P42695 [856-870]		0	2042.11	1.187	3.791	3.144	3.193	2.648	1.206	1	0.0181196	0.038924	0.0509601	0.0678589	1	107.4	127.5	407	337.6	56.66	29.34	18.69	7.61		High	4.083e-05	1.759e-06	2.41
High	[K].YLGLLENLR.[V]	1xTMTpro [N-Term]	6.28413e-05	7.36604e-05	1	3	15	O00159-3	O00159-3 [629-637]		0	1394.83	1.036	0.796	0.68	0.768	0.657	1.17	1	1	1	1	1	1	2042.5	2115.5	1625.7	1389.3	66.95	87.82	37.3	64.95		High	2.938e-05	4.405e-05	2.85
High	[R].YLGLLENVR.[V]	1xTMTpro [N-Term]	8.699e-05	7.36604e-05	2	3	15	O43795; O43795-2	O43795 [618-626]; O43795-2 [618-626]		0	1380.82	0.785	0.683	0.594	0.87	0.757	1.149	1	1	1	1	1	1	2298.1	1803.8	1570	1366	101.89	69.62	33.52	39.12	Shared	High	2.938e-05	5.705e-05	2.49
High	[K].YILAATLDNTLK.[L]	1xTMTpro [K12]; 1xTMTpro [N-Term]	0.000472386	7.36604e-05	1	1	3	P61964	P61964 [228-239]		0	1944.17	0.01	0.837	0.01	100		100		1					121.3		101.6		33.11		30.34			High	3.988e-05	0.0001564	3.37
High	[K].YLLADCNEAFIK.[I]	1xCarbamidomethyl [C6]; 1xTMTpro [K12]; 1xTMTpro [N-Term]	0.000401441	7.36604e-05	1	1	2	O60216	O60216 [73-84]		0	2065.13	1.992	1.015	1.098	0.51	0.551	0.925	0.143637	1	1	0.723051	1	1	109.5	218	111.1	120.2	33.42	23.44	20.75	50.62		High	3.988e-05	0.0001352	2.85
High	[K].YLIANATNPESK.[V]	1xTMTpro [K12]; 1xTMTpro [N-Term]	6.11349e-06	7.36604e-05	1	1	4	P27348	P27348 [104-115]		0	1929.09	3.002	0.702	2.479	0.234	0.826	0.283	1	1	1	1	1	1	304	912.6	213.3	753.8	111.34	10.04	95.98	7.6		High	3.988e-05	2.681e-06	2.91
High	[K].YIIEELNVR.[K]	1xTMTpro [N-Term]	0.000232619	7.36604e-05	1	1	2	P41252	P41252 [869-877]		0	1452.84	1.193	1.405	1.038	1.178	0.87	1.353	1	1	1	1	1	1	215.6	257.2	302.9	223.8	54.62	22.92	46.42	108.96		High	2.938e-05	0.0001237	3.12
High	[K].YLLETSGNLDGLEYK.[L]	1xTMTpro [K15]; 1xTMTpro [N-Term]	4.96143e-12	7.36604e-05	1	1	1	P43490	P43490 [175-189]		0	2323.27	0.01	0.445	0.01	100		100		1					288		128.1		49.8		30.68			High	3.988e-05	4.928e-12	3.55
High	[K].YIIIGDMGVGK.[S]	1xTMTpro [K11]; 1xTMTpro [N-Term]	0.000112684	7.36604e-05	1	1	4	P61106	P61106 [14-24]		0	1774.04	1.08	1.025	0.774	0.949	0.717	1.324	1	1	0.734322	1	1	1	307.6	332.3	315.3	238.1	36.84	20.58	17.26	14.93		High	4.083e-05	2.453e-05	1.78
High	[K].YIIIGDTGVGK.[S]	1xTMTpro [K11]; 1xTMTpro [N-Term]	3.2926e-06	7.36604e-05	1	2	6	P61019-1	P61019-1 [9-19]		0	1744.05	0.577	0.748	0.381	1.298	0.661	1.964	1	1	0.982551	1	1	1	373.4	215.3	279.5	142.3	37.95	41.52	67.8	67.89		High	4.083e-05	5.536e-07	3.37
High	[K].YLLLNNQELNELSAISLK.[A]	1xTMTpro [K18]; 1xTMTpro [N-Term]	5.97987e-05	7.36604e-05	1	3	1	Q8TEL6	Q8TEL6 [473-490]		0	2683.55	1.744	1.32	1.081	0.757	0.62	1.221	0.27688	1	1	1	1	1	41.7	72.7	55	45.1	27.1	22.02	26.13	18.53		High	4.083e-05	1.244e-05	2.93
High	[K].YLINGVNANNTR.[V]	1xTMTpro [N-Term]	1.35449e-05	7.36604e-05	1	2	3	O95347-1	O95347-1 [115-126]		0	1652.9	0.56	0.92	0.706	1.641	1.261	1.302	0.93509	1	1	1	1	1	182.6	102.3	167.9	129	15.48	36.37	12.56	62.19		High	2.938e-05	1.299e-05	2.18
High	[K].YLIPNATQPESK.[V]	1xTMTpro [K12]; 1xTMTpro [N-Term]	6.07962e-05	7.36604e-05	1	2	1	P31946	P31946 [106-117]		0	1969.12	0.705	0.626	0.664	0.887	0.941	0.942	1	0.562426	0.573876	1	1	1	271.7	191.6	169.9	180.3	51.9	37.89	14.03	20.71		High	4.083e-05	1.26e-05	3.02
High	[R].YLLQYQEPIPCEQLVTALCDIK.[Q]	2xCarbamidomethyl [C11; C19]; 1xTMTpro [K22]; 1xTMTpro [N-Term]	2.27893e-08	7.36604e-05	1	2	20	P25789	P25789 [97-118]		0	3302.77	0.812	0.882	0.844	1.086	1.039	1.045	1	1	1	1	1	1	281.9	229	248.7	238	82.29	95.62	91.77	95.96		High	4.083e-05	2.664e-09	5.89
High	[K].YLLSQSSPAPLTAAEEELR.[Q]	1xTMTpro [N-Term]	1.51908e-06	7.36604e-05	1	3	5	Q12792-3	Q12792-3 [137-155]		0	2379.27	2.47	1.331	0.827	0.539	0.335	1.61	0.518307	1	1	1	0.30166	1	46.6	115.2	62.1	38.6	45.52	6.9	46.73	44.2		High	2.938e-05	2.256e-06	2.87
High	[K].YILVTGGVISGIGK.[G]	1xTMTpro [K14]; 1xTMTpro [N-Term]	0.000207339	7.36604e-05	2	2	1	Q9NRF8; P17812	Q9NRF8 [3-16]; P17812 [3-16]		0	1985.23																					Shared	High	4.083e-05	4.744e-05	3.42
High	[R].YLMEEDEDAYK.[K]	1xTMTpro [K11]; 1xTMTpro [N-Term]	8.14811e-06	7.36604e-05	1	1	4	P46777	P46777 [210-220]		0	2014	0.925	0.765	0.747	0.827	0.808	1.024	1	1	1	1	1	1	460.7	426.1	352.3	344.2	34.04	32.2	37.48	43.16		High	4.083e-05	1.459e-06	2.75
High	[K].YIMQYIAAITNPSQR.[A]	1xTMTpro [N-Term]	5.09777e-09	7.36604e-05	1	1	33	O94832	O94832 [114-128]		0	2073.11	0.677	0.921	0.444	1.36	0.656	2.074	1	1	0.687681	1	1	1	353.8	239.6	325.8	157.1	69.61	68.12	88.18	56.14		High	3.988e-05	3.723e-09	5.04
High	[K].YIMQYIAAITNPSQR.[A]	1xOxidation [M3]; 1xTMTpro [N-Term]	4.36651e-05	7.36604e-05	1	1	4	O94832	O94832 [114-128]		0	2089.11	0.01	0.975	0.01	100		100		1					127.9		124.8		39.36		18.26			High	3.988e-05	1.704e-05	3.12
High	[R].YIMVPSGNMGVFDPTEIHNR.[G]	1xTMTpro [N-Term]	5.20965e-05	7.36604e-05	1	1	2	Q9P003	Q9P003 [85-104]		0	2581.29																					No Quan Values	High	4.083e-05	1.073e-05	3.96
High	[R].YLNALVDSAVALETK.[D]	1xTMTpro [K15]; 1xTMTpro [N-Term]	3.74102e-09	7.36604e-05	1	2	1	Q96CS2-1	Q96CS2-1 [94-108]		0	2215.28	0.765	0.847	0.839	1.107	1.096	1.01	1	1	1	1	1	1	100.3	76.7	85	84.1	39.4	24.26	19.38	32.47		High	2.938e-05	1.83e-08	4.55
High	[KR].YIEIYVQK.[V]	1xTMTpro [K8]; 1xTMTpro [N-Term]	0.000464773	7.36604e-05	1	4	4	Q00610-1	Q00610-1 [799-806]		0	1663.99	1.217	0.79	1.168	0.649	0.96	0.676	1	1	1	1	1	1	345.3	420.2	272.7	403.3	56.56	26.37	34.55	12.09		High	4.083e-05	0.0001133	2.88
High	[R].YINENLIVNTDELGR.[D]	1xTMTpro [N-Term]	1.28558e-10	7.36604e-05	1	1	22	P17987	P17987 [131-145]		0	2067.1	1.839	1.247	1.424	0.678	0.774	0.876	1	1	1	1	1	1	881	1620	1098.5	1254.3	65	53.12	51.02	35.76		High	3.988e-05	4.888e-10	3.29
High	[R].YIELFLNSTPGGGSGMGGSGMGGYGR.[D]	1xTMTpro [N-Term]	1.04905e-06	7.36604e-05	1	4	2	P31942	P31942 [262-287]		0	2826.35																					No Quan Values	High	3.988e-05	5.093e-07	3.04
High	[R].YLDSLGNPSANGLYDLALGPADSK.[E]	1xTMTpro [K24]; 1xTMTpro [N-Term]	2.14221e-05	7.36604e-05	1	1	2	O95602	O95602 [38-61]		0	3059.62	0.01	0.612	0.01	100		100		1					66.5		40.7		37.85		28.01			High	3.988e-05	8.723e-06	2.88
High	[R].YGVMDTTTAQGR.[S]	1xTMTpro [N-Term]	5.58756e-07	7.36604e-05	1	1	2	Q6IAN0	Q6IAN0 [256-267]		0	1603.81	1.21	1.547	1.345	1.279	1.112	1.15	1	1	1	1	1	1	291.9	353.1	451.5	392.7	7.76	8.42	7.13	63.47		High	2.938e-05	1.013e-06	2.89
High	[K].YGVNPGPIVGTTR.[K]	1xTMTpro [N-Term]	2.65431e-06	7.36604e-05	2	4	10	P42167; P42166	P42167 [127-139]; P42166 [127-139]		0	1634.92	0.822	1.668	0.653	2.028	0.794	2.553	1	1	1	1	1	1	319.1	262.4	532.3	208.5	97.95	14.97	73.6	2.45	Shared	High	3.988e-05	1.221e-06	2.32
High	[K].YGVSGYPTLK.[I]	1xTMTpro [K10]; 1xTMTpro [N-Term]	1.50437e-05	7.36604e-05	1	1	5	P30101	P30101 [95-104]		0	1692.98	1.32	0.951	1.021	0.72	0.774	0.931	1	1	1	1	1	1	1067	1408.9	1014.5	1089.9	66.49	10.04	13.04	11.26		High	4.083e-05	2.827e-06	3.57
High	[K].YGYEIPVDMLCK.[R]	1xCarbamidomethyl [C11]; 1xTMTpro [K12]; 1xTMTpro [N-Term]	1.17328e-05	7.36604e-05	1	3	3	P60900	P60900 [105-116]		0	2096.11	1.294	1.551	1.132	1.199	0.874	1.371	0.687993	0.167756	1	1	1	1	154.9	200.5	240.3	175.3	44.69	10.88	10.04	19.85		High	2.938e-05	1.16e-05	3.34
High	[R].YHVPVVVVPEGSASDTHEQAILR.[L]	1xTMTpro [N-Term]	1.18926e-07	7.36604e-05	1	2	1	P04844-1	P04844-1 [267-289]		0	2807.5																					No Quan Values	High	4.083e-05	1.571e-08	5.17
High	[K].YKPESEELTAER.[I]	1xTMTpro [K2]; 1xTMTpro [N-Term]	2.64234e-05	7.36604e-05	1	1	1	P07237	P07237 [327-338]		0	2060.12	0.576	0.77	0.697	1.335	1.21	1.103	0.183521	1	0.217126	1	1	1	949.7	547.3	730.9	662.4	19.57	13.7	7.22	29.57		High	2.938e-05	2.212e-05	3.09
High	[K].YIAEAVASIVEAK.[L]	1xTMTpro [K13]; 1xTMTpro [N-Term]	0.000367989	7.36604e-05	1	2	6	Q9HAU5	Q9HAU5 [201-213]		0	1972.16																					No Quan Values	High	3.988e-05	0.0001244	2.43
High	[R].YLAEFATGNDR.[K]	1xTMTpro [N-Term]	3.90775e-06	7.36604e-05	1	2	21	P62258-1	P62258-1 [131-141]		0	1560.8	1.35	0.624	0.827	0.462	0.613	0.754	1	1	1	1	1	1	1246.3	1683.1	777.1	1031.1	97.82	59.44	80.9	67.44		High	4.083e-05	1.748e-06	3.41
High	[K].YIAENGTDPINNQPLSEEQLIDIK.[V]	1xTMTpro [K24]; 1xTMTpro [N-Term]	9.80639e-11	7.36604e-05	1	1	21	Q9UMS4	Q9UMS4 [33-56]		0	3322.77	0.528	0.574	0.565	1.086	1.07	1.015	1	1	1	1	1	1	215	113.6	123.4	121.5	67.85	48.08	115.31	97.13		High	3.988e-05	8.172e-11	6.07
High	[R].YLAEVAAGDDK.[K]	1xTMTpro [K11]; 1xTMTpro [N-Term]	1.79004e-07	7.36604e-05	1	2	16	P63104-1	P63104-1 [128-138]		0	1759.97	0.579	0.568	0.465	0.982	0.803	1.223	1	0.966303	0.0925488	1	1	1	995.2	576	565.5	462.4	45.12	32.13	26.84	25.35		High	3.988e-05	9.655e-08	3.5
High	[R].YLAEVACGDDR.[K]	1xCarbamidomethyl [C7]; 1xTMTpro [N-Term]	0.000173959	7.36604e-05	1	1	1	P27348	P27348 [128-138]		0	1572.76																					No Quan Values	High	2.938e-05	9.844e-05	2.59
High	[R].YLAEVACGDDRK.[Q]	1xCarbamidomethyl [C7]; 1xTMTpro [K12]; 1xTMTpro [N-Term]	6.04619e-05	7.36604e-05	1	1	1	P27348	P27348 [128-139]		1	2005.07																					No Quan Values	High	4.083e-05	1.253e-05	3.44
High	[R].YLAEVASGEK.[K]	1xTMTpro [K10]; 1xTMTpro [N-Term]	2.3272e-05	7.36604e-05	1	1	7	Q04917	Q04917 [133-142]		0	1674.96	0.443	0.894	0.478	2.016	1.079	1.869	0.834298	1	0.619261	1	1	1	186.6	82.7	166.7	89.2	59.76	80.55	60.69	32.67		High	3.988e-05	9.436e-06	2.47
High	[R].YLAEVATGEK.[R]	1xTMTpro [K10]; 1xTMTpro [N-Term]	7.36567e-07	7.36604e-05	1	1	7	P61981	P61981 [133-142]		0	1688.97	0.718	0.647	0.684	0.902	0.953	0.947	1	1	1	1	1	1	890.6	639.3	576.5	609.1	65.58	47.35	63.11	65.73		High	2.938e-05	1.263e-06	3.33
High	[K].YLAILGSVTFLAGNR.[M]	1xTMTpro [N-Term]	3.67145e-07	7.36604e-05	1	2	11	P04844-1	P04844-1 [605-619]		0	1899.1	1.75	0.833	0.562	0.476	0.321	1.483	0.834608	1	0.817933	0.76087	0.16426	1	196.7	344.1	163.9	110.5	34.35	27.74	18.66	37.96		High	4.083e-05	5.245e-08	3.79
High	[K].YLALQDLMLLSQYSPSR.[R]	1xTMTpro [N-Term]	4.41555e-09	7.36604e-05	1	6	4	Q9BTX1	Q9BTX1 [329-345]		0	2302.24	0.01	1.295	0.01	100		100		1					37.7		48.8		18.45		32.38			High	2.938e-05	2.09e-08	3.86
High	[R].YIANTVELR.[V]	1xTMTpro [N-Term]	0.000158456	7.36604e-05	1	2	7	P04844-1	P04844-1 [358-366]		0	1382.8	3.886	2.177	2.757	0.56	0.709	0.79	0.00439901	0.105445	0.294786	1	1	1	1100.7	4277.6	2396.3	3034.1	35.96	15.14	29.99	47.95		High	3.988e-05	5.705e-05	2.9
High	[R].YIAPTVLTDVDPK.[T]	1xTMTpro [K13]; 1xTMTpro [N-Term]	0.000247055	7.36604e-05	1	2	1	P51648	P51648 [312-324]		0	2040.19																					No Quan Values	High	2.938e-05	0.0001292	3.33
High	[K].YLASGAIDGIINIFDIATGK.[L]	1xTMTpro [K20]; 1xTMTpro [N-Term]	2.11743e-09	7.36604e-05	1	1	3	Q9GZS3	Q9GZS3 [162-181]		0	2660.52	1.083	0.971	0.935	0.897	0.863	1.039	1	1	1	1	1	1	229	248.1	222.4	214	44.35	8.57	27.09	3.96		High	4.083e-05	2.085e-10	5.67
High	[R].YLDGLTAER.[T]	1xTMTpro [N-Term]	0.00033181	7.36604e-05	1	1	4	P35908	P35908 [239-247]		0	1341.73	0.44	0.538	0.486	1.223	1.105	1.107	1	1	1	1	1	1	2249.6	990.2	1211.3	1093.8	87.34	197.73	82.19	87.29		High	4.083e-05	0.0001047	2.23
High	[R].YLDLFTNYISLYNTCMK.[V]	1xCarbamidomethyl [C15]; 1xTMTpro [K17]; 1xTMTpro [N-Term]	1.28988e-08	7.36604e-05	1	1	3	P24390	P24390 [48-64]		0	2767.43	5.41	5.027	2.821	0.929	0.521	1.782	0.000828693	0.00155521	0.0460603	1	0.232498	0.624677	105.4	570.4	530	297.4	56.57	17	9.79	10.01		High	4.083e-05	1.449e-09	4.5
High	[R].YLDLILNDFVR.[Q]	1xTMTpro [N-Term]	0.000367989	7.36604e-05	1	2	6	Q15046	Q15046 [231-241]		0	1684.96	0.611	0.867	0.816	1.42	1.337	1.062	0.595325	1	1	1	0.696763	1	125.4	76.6	108.7	102.4	27.46	22.5	27.15	77.42		High	2.938e-05	0.0001758	2.06
High	[K].YLDPSFFQHR.[I]	1xTMTpro [N-Term]	0.000232619	7.36604e-05	1	1	6	Q9HD45	Q9HD45 [211-220]		0	1613.84	1.539	1.3	0.993	0.845	0.645	1.309	0.332333	1	1	1	0.592131	1	182.3	280.6	237	181	33.48	18.24	5.7	15.99		High	4.083e-05	5.371e-05	2.92
High	[K].YIDQEELNK.[T]	1xTMTpro [K9]; 1xTMTpro [N-Term]	4.61227e-06	7.36604e-05	2	5	42	P07900; P08238	P07900 [284-292]; P08238 [276-284]		0	1759.97	0.499	0.667	0.391	1.337	0.783	1.708	0.476106	1	0.30063	1	1	1	5398.3	2694.3	3602.9	2109.4	80.78	17.19	64.69	78.73	Shared	High	3.988e-05	2.057e-06	2.88
High	[K].YIDSADLEPITSQEEPVR.[Y]	1xTMTpro [N-Term]	7.64348e-08	7.36604e-05	1	2	7	P17812	P17812 [336-353]		0	2366.2	0.01	1.111	0.01	100		100		1					510.1		566.8		41.85		26.09			High	3.988e-05	4.329e-08	4.42
High	[K].YIEELESQVAQLK.[N]	1xTMTpro [K13]; 1xTMTpro [N-Term]	1.75597e-05	7.36604e-05	1	1	5	Q5W0B1	Q5W0B1 [246-258]		0	2158.23	1.163	1.222	1.023	1.051	0.879	1.195	1	1	1	1	1	1	186.4	216.9	227.9	190.7	29.13	12.19	4.55	11.3		High	4.083e-05	3.333e-06	4.44
High	[R].YLNTNPVGGLLEYAR.[S]	1xTMTpro [N-Term]	1.23204e-09	7.36604e-05	1	5	7	P55265-1	P55265-1 [722-736]		0	1984.08	1.564	1.101	2.071	0.704	1.324	0.532	0.922683	1	0.81753	1	1	1	183.9	287.6	202.5	380.8	47.62	58.93	49.64	56.81		High	4.083e-05	1.166e-10	3.72
High	[R].YLPDGSYEDWGVDELIITD.[-]	1xTMTpro [N-Term]	4.17794e-05	7.36604e-05	1	1	1	P61218	P61218 [109-127]		0	2504.2																					No Quan Values	High	3.988e-05	1.637e-05	3.01
High	[R].YLPDTLLLEECGLLR.[K]	1xCarbamidomethyl [C11]; 1xTMTpro [N-Term]	5.09595e-05	7.36604e-05	1	2	14	P21964-1	P21964-1 [197-211]		0	2109.16	1.589	1.603	1.118	1.009	0.704	1.433	0.96698	1	1	1	1	1	91.6	145.5	146.8	102.5	44.13	9.44	12.98	23.27		High	2.938e-05	3.742e-05	3.61
High	[R].YMSSTDAK.[V]	1xTMTpro [K8]; 1xTMTpro [N-Term]	0.000272612	7.36604e-05	1	2	2	Q9H3U1	Q9H3U1 [145-152]		0	1510.81																					No Quan Values	High	2.938e-05	0.0001394	2.53
High	[R].YMSVNQAAQQLLEIVQNQR.[I]	1xTMTpro [N-Term]	3.88856e-09	7.36604e-05	1	6	1	Q9H2P9-1	Q9H2P9-1 [187-205]		0	2537.35																					No Quan Values	High	3.988e-05	2.615e-09	4.61
High	[R].YNALLAVQK.[L]	1xTMTpro [K9]; 1xTMTpro [N-Term]	0.000174917	7.36604e-05	1	2	2	Q9UI12-1	Q9UI12-1 [450-458]		0	1628	1.196	1.275	1.008	1.067	0.843	1.266	1	1	1	1	1	1	169	202.1	215.6	170.3	49.96	15.56	4.79	10.43		High	4.083e-05	3.929e-05	3.18
High	[R].YNDFLHDPLSLCK.[A]	1xCarbamidomethyl [C12]; 1xTMTpro [K13]; 1xTMTpro [N-Term]	0.000253907	7.36604e-05	1	2	1	Q8NHP8	Q8NHP8 [481-493]		0	2230.18	1.749	1.945	2.897	1.112	1.656	0.671	1	1	0.188951	1	1	1	635.6	1111.7	1236	1841.1	67.43	14.19	39.72	4.18		High	4.083e-05	5.877e-05	2.49
High	[R].YNEDLELEDAIHTAILTLK.[E]	1xTMTpro [K19]; 1xTMTpro [N-Term]	4.15515e-09	7.36604e-05	1	1	5	P25787	P25787 [178-196]		0	2809.55	1.04	0.854	0.722	0.821	0.694	1.183	1	1	0.969399	1	1	1	52.9	55.1	45.2	38.2	39.64	24.18	39.62	47.08		High	2.938e-05	1.988e-08	4.81
High	[R].YNEETFGYEVPIK.[E]	1xTMTpro [K13]; 1xTMTpro [N-Term]	1.29487e-09	7.36604e-05	1	1	26	Q14165	Q14165 [104-116]		0	2197.17	2.478	2.225	1.521	0.898	0.614	1.463	0.00142289	0.00132733	0.854747	1	0.550749	0.987696	1427.2	3536.8	3175.5	2170.5	44.01	32.47	21.09	29.87		High	3.988e-05	6.123e-09	2.77
High	[K].YNFIADVVEK.[I]	1xTMTpro [K10]; 1xTMTpro [N-Term]	1.61636e-05	7.36604e-05	1	1	9	Q92743	Q92743 [169-178]		0	1806.03	2.921	0.57	0.879	0.195	0.301	0.649	1	1	1	1	1	1	432.9	1264.3	246.9	380.4	124.83	44.08	77.1	52.31		High	4.083e-05	5.419e-06	4.17
High	[R].YNFPNPNPFVEDDMDK.[N]	1xTMTpro [K16]; 1xTMTpro [N-Term]	2.85468e-05	7.36604e-05	1	3	2	O15371	O15371 [335-350]		0	2550.25																					No Quan Values	High	3.988e-05	1.146e-05	4.05
High	[R].YNFPVEVEVPMER.[K]	1xTMTpro [N-Term]	4.50433e-07	7.36604e-05	1	2	7	P78527	P78527 [1988-2000]		0	1912.98	3.151	2.21	3.146	0.701	0.998	0.702	0.832377	1	0.864261	1	1	1	150.4	474	332.4	473.2	76.08	14.32	83.95	30.7		High	2.938e-05	8.514e-07	2.52
High	[R].YNLANAK.[G]	1xTMTpro [K7]; 1xTMTpro [N-Term]	0.000280164	7.36604e-05	1	1	85	XXXCC3	XXXCC3 [209-215]		0	1401.83	14.307	0.872	0.735	0.061	0.051	1.186	2.73622e-05	1	1	2.88207e-05	2.24988e-06	1	3057	43735.8	2666.1	2248.3	59.6	75.61	42.65	53.43		High	2.938e-05	0.0001425	2.85
High	[R].YNLDEETTSAGSGDDFDQGDNGWK.[I]	1xTMTpro [K24]; 1xTMTpro [N-Term]	4.03518e-10	7.36604e-05	1	2	3	O15321-1	O15321-1 [268-291]		0	3229.47	2.456	1.407	1.234	0.573	0.502	1.141	0.697571	1	1	1	1	1	71	174.3	99.9	87.6	77.49	16.06	40.26	5.31		High	4.083e-05	8.492e-11	5.16
High	[K].YNILGTNTIMDK.[M]	1xTMTpro [K12]; 1xTMTpro [N-Term]	8.74657e-10	7.36604e-05	2	2	17	Q00839-2; Q00839	Q00839-2 [506-517]; Q00839 [525-536]		0	1991.11	0.716	0.988	0.591	1.38	0.825	1.672	1	1	1	1	1	1	1635.2	1170.6	1615	965.7	81.42	54.4	96.83	36.24	Shared	High	3.988e-05	6.421e-10	3.3
High	[R].YNIPHGPVVGSTR.[R]	1xTMTpro [N-Term]	1.406e-06	7.36604e-05	1	1	3	P50402	P50402 [19-31]		0	1700.94	1.294	1.563	1.233	1.209	0.953	1.268	1	1	1	1	1	1	398.4	515.3	622.8	491.1	47.29	24.49	11.96	8.42		High	4.083e-05	2.212e-07	4.4
High	[R].YNPENLATLER.[Y]	1xTMTpro [N-Term]	1.12878e-05	7.36604e-05	1	2	4	Q9UBQ5	Q9UBQ5 [21-31]		0	1623.87	0.489	0.485	0.482	0.991	0.984	1.007	0.375523	0.260271	0.31677	1	1	1	747.1	365.7	362.4	360	35.96	6.12	23.99	31.19		High	3.988e-05	1.11e-05	2.4
High	[R].YNPENNTWTLIAPMNVAR.[R]	1xTMTpro [N-Term]	5.19163e-08	7.36604e-05	1	1	2	Q9Y6Y0	Q9Y6Y0 [532-549]		0	2408.24	0.01	0.85	0.01	100		100		1					158.8		134.9		20.25		21			High	3.988e-05	3.006e-08	4.9
High	[K].YNPNVLPVQCTGK.[R]	1xCarbamidomethyl [C10]; 1xTMTpro [K13]; 1xTMTpro [N-Term]	2.15407e-05	7.36604e-05	1	2	1	P05026	P05026 [204-216]		0	2098.16	1.927	1.539	1.702	0.799	0.883	0.904	0.0622588	0.536803	0.156934	1	1	1	248.7	479.2	382.7	423.1	37.79	6.12	6.82	7.44		High	4.083e-05	4.136e-06	4.72
High	[R].YNQMDSTEDAQEEFGWK.[L]	1xTMTpro [K17]; 1xTMTpro [N-Term]	2.16949e-11	7.36604e-05	1	1	10	Q99805	Q99805 [333-349]		0	2686.26	2.194	1.772	1.569	0.808	0.715	1.129	0.00160934	0.0746845	0.237024	1	0.675272	1	202.5	444.2	358.8	317.8	21.69	21.16	21.6	35.98		High	2.938e-05	2.954e-10	5
High	[K].YNTDCVQGLTHSK.[A]	1xCarbamidomethyl [C5]; 1xTMTpro [K13]; 1xTMTpro [N-Term]	0.0003802	7.36604e-05	1	3	1	P13637-1	P13637-1 [45-57]		0	2131.11	1.045	1.015	0.827	0.972	0.792	1.227	1	1	1	1	1	1	143.8	150.2	146	119	23.47	16.21	8.46	23.96		High	4.083e-05	9.145e-05	2.65
High	[R].YNVYGYTGQGVFSNVVR.[A]	1xTMTpro [N-Term]	8.14811e-06	7.36604e-05	1	1	1	Q13523	Q13523 [687-703]		0	2227.15	0.01	1.054	0.01	100		100		1					46		48.5		8.52		34.46			High	3.988e-05	3.514e-06	3.23
High	[K].YNVYPTYDFACPIVDSIEGVTHALR.[T]	1xCarbamidomethyl [C11]; 1xTMTpro [N-Term]	4.88547e-08	7.36604e-05	1	1	1	P07814	P07814 [371-395]		0	3204.6																					No Quan Values	High	2.938e-05	1.433e-07	2.99
High	[K].YNYIGLSQGNLR.[V]	1xTMTpro [N-Term]	4.03306e-07	7.36604e-05	1	2	7	Q6VN20	Q6VN20 [63-74]		0	1701.92	0.857	1.515	10.503	1.768	12.254	0.144	1	1	0.0024881	1	0.000426323	0.0526858	183.1	156.9	277.4	1923	51.84	68.15	73.7	63.8		High	4.083e-05	1.449e-07	3.62
High	[R].YNYLSLDSAK.[V]	1xTMTpro [K10]; 1xTMTpro [N-Term]	3.2692e-07	7.36604e-05	2	2	22	O43795; O43795-2	O43795 [232-241]; O43795-2 [232-241]		0	1781.99	0.772	0.936	0.549	1.212	0.711	1.703	1	1	1	1	1	1	2441.5	1885.8	2285.1	1341.5	92.45	53.91	69.1	84.18	Shared	High	3.988e-05	1.703e-07	2.79
High	[K].YPAPSSSSSSSSSSSSSSPSSVNYSESNSTDSTK.[S]	1xTMTpro [K34]; 1xTMTpro [N-Term]	5.87558e-10	7.36604e-05	1	3	4	Q6VN20	Q6VN20 [405-438]		0	3957.81																					No Quan Values	High	2.938e-05	4.154e-09	4.92
High	[K].YPASTVQILGAEK.[A]	1xTMTpro [K13]; 1xTMTpro [N-Term]	3.24117e-05	7.36604e-05	1	1	1	O00567	O00567 [321-333]		0	1985.16	0.01	1.231	0.01	100		100		1					219.1		269.7		27.75		36.84			High	3.988e-05	1.292e-05	3.42
High	[R].YPEAQSVASDILR.[M]	1xTMTpro [N-Term]	0.000435501	7.36604e-05	1	2	4	Q99615-1	Q99615-1 [192-204]		0	1752.95	0.704	0.943	0.94	1.339	1.334	1.003	0.765844	1	1	1	1	1	204.2	143.8	192.5	191.8	19.21	18.31	8.18	27.66		High	2.938e-05	0.0001999	3.05
High	[R].YMSPMEAQEFGILDK.[V]	1xTMTpro [K15]; 1xTMTpro [N-Term]	7.57958e-05	7.36604e-05	1	1	1	Q16740	Q16740 [229-243]		0	2367.22																					No Quan Values	High	2.938e-05	5.131e-05	3.29
High	[K].YMNVLFSCHVR.[K]	1xCarbamidomethyl [C8]; 1xTMTpro [N-Term]	0.000113305	7.36604e-05	1	1	1	O94832	O94832 [854-864]		0	1729.88																					No Quan Values	High	4.083e-05	2.464e-05	4.1
High	[K].YMNSGPVVAMVWEGLNVVK.[T]	1xTMTpro [K19]; 1xTMTpro [N-Term]	8.93726e-07	7.36604e-05	1	3	1	P22392-2	P22392-2 [182-200]		0	2701.47	1.164	0.859	1.085	0.738	0.932	0.792	1	1	1	1	1	1	31.7	36.9	27.3	34.4	27.5	23.67	32.65	32.65		High	4.083e-05	1.361e-07	4.35
High	[K].YMLLPNQVWDSIIQQATK.[N]	1xTMTpro [K18]; 1xTMTpro [N-Term]	0.000442645	7.36604e-05	1	1	1	O14980	O14980 [657-674]		0	2756.53																					No Quan Values	High	4.083e-05	0.0001073	3.65
High	[R].YIPEAILNLQALTFLNISR.[N]	1xTMTpro [N-Term]	1.23616e-07	7.36604e-05	1	4	5	Q96II8-1	Q96II8-1 [119-137]		0	2493.44	1.119	0.947	1.42	0.846	1.268	0.667	1	1	0.961052	1	1	0.885235	294.2	329.4	278.7	417.7	43.54	11.93	7.91	10.33		High	4.083e-05	1.636e-08	5.34
High	[K].YLPELMAEK.[D]	1xTMTpro [K9]; 1xTMTpro [N-Term]	0.000274106	7.36604e-05	1	6	5	Q07666	Q07666 [103-111]		0	1701.97	1.102	0.772	1.027	0.701	0.932	0.752	1	1	1	1	1	1	647.3	713	499.8	664.9	31.67	16.46	28.11	7.47		High	4.083e-05	6.397e-05	3.05
High	[K].YLQEEENSPPSDSTIPGIQK.[I]	1xTMTpro [K20]; 1xTMTpro [N-Term]	1.2817e-05	7.36604e-05	1	2	1	Q5VV42	Q5VV42 [46-65]		0	2840.48																					No Quan Values	High	2.938e-05	1.242e-05	2.9
High	[K].YLQNDLYITVDHSDPEETK.[E]	1xTMTpro [K19]; 1xTMTpro [N-Term]	9.41859e-12	7.36604e-05	1	2	9	Q9UL63-1	Q9UL63-1 [658-676]		0	2888.48	1.022	1.041	3.985	1.019	3.9	0.261	1	1	0.000213126	1	0.000604606	0.000582881	127.3	130	132.5	507.1	51.73	35.96	51.83	50.63		High	4.083e-05	6.242e-13	5.58
High	[R].YLQTLTTIAAEK.[N]	1xTMTpro [K12]; 1xTMTpro [N-Term]	8.87332e-08	7.36604e-05	1	2	5	P27105	P27105 [252-263]		0	1960.16	2.683	1.349	1.039	0.503	0.387	1.298	8.45808e-05	0.193964	1	0.00788753	0.000145516	0.801072	234.1	628	315.7	243.2	23.69	8.99	3.67	4.06		High	4.083e-05	1.143e-08	4.06
High	[R].YISAAPGAEAK.[Y]	1xTMTpro [K11]; 1xTMTpro [N-Term]	3.03341e-05	7.36604e-05	2	8	2	Q8TB72-1; Q14671-3	Q8TB72-1 [662-672]; Q14671-3 [784-794]		0	1685.97	0.599	0.917	0.639	1.53	1.065	1.436	1	1	1	1	1	1	155.5	93.2	142.6	99.3	65.82	17.27	48.63	19.02	Shared	High	4.083e-05	5.976e-06	2.76
High	[R].YLSEVASGDNK.[Q]	1xTMTpro [K11]; 1xTMTpro [N-Term]	9.445e-07	7.36604e-05	1	2	3	P31946	P31946 [130-140]		0	1790.98	0.886	0.682	0.748	0.769	0.844	0.911	1	1	1	1	1	1	533.1	472.3	363.4	398.8	55.15	26.97	31.74	17.13		High	3.988e-05	4.618e-07	4
High	[R].YISPDQLADLYK.[S]	1xTMTpro [K12]; 1xTMTpro [N-Term]	8.58395e-08	7.36604e-05	2	2	24	P06733-2; P06733-1	P06733-2 [177-188]; P06733-1 [270-281]		0	2034.14	0.539	0.726	0.505	1.347	0.937	1.438	0.165633	0.877982	0.0631506	1	1	1	2026.2	1092.2	1470.9	1023.2	79	52.83	62.07	37.91	Shared	High	3.988e-05	4.827e-08	4.01
High	[K].YLSVQGQLFR.[G]	1xTMTpro [N-Term]	0.000485347	7.36604e-05	1	3	4	Q9NZJ7	Q9NZJ7 [362-371]		0	1514.87	1.5	1.5	1.068	1	0.712	1.404	0.0246178	0.0251749	1	1	0.115854	0.143402	509.3	763.8	764.1	544.1	10.07	13.26	11.8	11.12		High	4.083e-05	0.0001189	3.03
High	[R].YLTESYGTGQDIDDR.[I]	1xTMTpro [N-Term]	1.04787e-10	7.36604e-05	2	6	15	Q9UM54-1; Q9UM54-6	Q9UM54-1 [167-181]; Q9UM54-6 [167-181]		0	2036.97	1.685	1.085	1.259	0.644	0.747	0.862	0.382675	1	1	0.635434	1	1	495.3	834.4	537.5	623.5	71.71	62.53	29.88	36.46	Shared	High	4.083e-05	1.394e-10	4.79
High	[K].YITGTDILDMK.[L]	1xTMTpro [K11]; 1xTMTpro [N-Term]	1.08863e-07	7.36604e-05	1	2	9	Q9Y3A6-1	Q9Y3A6-1 [142-152]		0	1878.05	2.95	2.684	3.695	0.91	1.252	0.726	0.00210081	0.00561881	0.000303134	1	1	1	228.4	673.7	612.9	843.8	33.87	38.28	20.45	30.86		High	2.938e-05	2.723e-07	3.13
High	[R].YITNLEVK.[E]	1xTMTpro [K8]; 1xTMTpro [N-Term]	0.000165572	7.36604e-05	1	1	1	Q9H0U9	Q9H0U9 [303-310]		0	1587.96	0.01	1.281	0.01	100		100		1					261.2		334.5		29.87		6.98			High	3.988e-05	5.934e-05	2.27
High	[R].YPEETLSLMTK.[E]	1xTMTpro [K11]; 1xTMTpro [N-Term]	4.68197e-07	7.36604e-05	1	2	6	P78527	P78527 [3475-3485]		0	1920.06	1.368	1.874	1.263	1.37	0.923	1.484	0.680412	0.00302499	0.339476	1	1	1	203.5	278.3	381.3	257	55.38	40.35	56.45	72.84		High	4.083e-05	6.829e-08	3.61
High	[R].YLTTAVITNK.[D]	1xTMTpro [K10]; 1xTMTpro [N-Term]	8.80333e-06	7.36604e-05	1	1	3	P60228	P60228 [256-265]		0	1732.05	1.287	0.98	1.831	0.762	1.423	0.535	1	1	0.588907	1	1	0.72122	168.7	217	165.3	308.8	67.59	17.37	20.11	8.88		High	4.083e-05	1.583e-06	3.21
High	[R].YLTVAAVFR.[G]	1xTMTpro [N-Term]	3.29529e-05	7.36604e-05	3	3	78	P04350; P07437; P68371	P04350 [310-318]; P07437 [310-318]; P68371 [310-318]		0	1343.8	1.51	1.944	1.378	1.287	0.913	1.41	1	0.344727	1	1	1	0.62385	4410.1	6659.7	8572.3	6078.9	49.05	18.24	35.54	53.14	Shared	High	3.988e-05	1.309e-05	2.51
High	[K].YLVLDEADR.[M]	1xTMTpro [N-Term]	0.000198442	7.36604e-05	1	8	5	O00571	O00571 [343-351]		0	1397.76	0.828	0.726	0.619	0.878	0.748	1.173	1	1	1	1	1	1	1988.1	1645.2	1444	1231.3	73.32	55.64	69.11	97.55		High	2.938e-05	0.0001093	3
High	[K].YLVNPEGQVVK.[F]	1xTMTpro [K11]; 1xTMTpro [N-Term]	1.27464e-05	7.36604e-05	1	1	2	Q8TED1	Q8TED1 [169-179]		0	1854.1	1.427	1.523	1.348	1.067	0.944	1.13	0.530755	0.581064	1	1	1	1	66.4	94.8	101.1	89.5	25.37	15.94	26.06	25.15		High	2.938e-05	1.236e-05	2.96
High	[R].YLVQDTDEFILPTGANK.[T]	1xTMTpro [K17]; 1xTMTpro [N-Term]	9.26374e-12	7.36604e-05	1	2	9	Q5SRD1	Q5SRD1 [52-68]		0	2532.38	0.01	1.748	0.01	100		100		0.710748					580.8		1015.3		32.16		32.77			High	3.988e-05	8.856e-12	5.54
High	[R].YLVVLYYNANR.[A]	1xTMTpro [N-Term]	0.000401441	7.36604e-05	1	1	4	Q9Y3B4	Q9Y3B4 [86-96]		0	1691.94	1.391	1.891	1.68	1.359	1.207	1.126	1	0.750359	1	1	1	1	71.8	99.9	135.8	120.6	56.54	49.21	44.35	32.57		High	2.938e-05	0.0001876	2.61
High	[K].YLYEEYLQAFTYYK.[M]	1xTMTpro [K14]; 1xTMTpro [N-Term]	9.23853e-07	7.36604e-05	1	3	4	P28288	P28288 [161-174]		0	2502.31	4.552	2.512	4.89	0.552	1.074	0.514	0.268939	0.853185	0.57807	1	1	1	91.4	415.9	229.5	446.8	88.24	68.9	99.07	66.82		High	4.083e-05	1.335e-06	4.63
High	[K].YLYSSEDYIK.[S]	1xTMTpro [K10]; 1xTMTpro [N-Term]	0.000154163	7.36604e-05	1	3	4	Q13200	Q13200 [432-441]		0	1889.02	0.855	1.243	0.921	1.453	1.077	1.35	1	1	1	1	1	1	554.9	474.7	689.8	511.1	28.14	21.12	4.56	40.32		High	2.938e-05	8.953e-05	3.51
High	[R].YLYTLVITDK.[E]	1xTMTpro [K10]; 1xTMTpro [N-Term]	1.22935e-07	7.36604e-05	1	1	135	P63173	P63173 [41-50]		0	1837.1	0.766	0.963	0.614	1.256	0.801	1.568	1	1	1	1	1	1	6322.1	4845.1	6087.1	3880.8	35.01	19.86	62.61	13.15		High	3.988e-05	6.766e-08	3.49
High	[K].YMACCLLYR.[G]	2xCarbamidomethyl [C4; C5]; 1xTMTpro [N-Term]	0.000104902	7.36604e-05	3	9	8	Q71U36; Q9BQE3; P68366	Q71U36 [312-320]; Q9BQE3 [312-320]; P68366 [312-320]		0	1553.76	0.63	1.534	0.482	2.433	0.764	3.184	1	1	1	1	1	1	611.4	385.4	937.7	294.5	92.08	37.1	70.91	90.25	Shared	High	3.988e-05	3.875e-05	2.2
High	[K].YMADMDELFSQVDEK.[R]	1xTMTpro [K15]; 1xTMTpro [N-Term]	8.46939e-06	7.36604e-05	1	2	1	Q9UNE7-1	Q9UNE7-1 [207-221]		0	2429.19	0.659	1.808	1.181	2.744	1.792	1.531	1	0.459773	1	0.266686	1	1	58.3	38.4	105.5	68.9	41.42	33.66	14.59	25.9		High	2.938e-05	8.939e-06	3.27
High	[K].YMDIEFDFK.[G]	1xTMTpro [K9]; 1xTMTpro [N-Term]	0.000206206	7.36604e-05	2	3	17	O43795; O43795-2	O43795 [169-177]; O43795-2 [169-177]		0	1815.95	0.376	0.381	0.474	1.016	1.262	0.805	1	1	1	1	1	1	4476.9	1681.8	1707.9	2121.8	60.96	23.31	50.29	3.75	Shared	High	4.083e-05	4.696e-05	2.28
High	[K].YMDINFDFK.[G]	1xTMTpro [K9]; 1xTMTpro [N-Term]	2.76167e-05	7.36604e-05	1	5	17	O94832	O94832 [165-173]		0	1800.95	2.491	1.505	1.36	0.604	0.546	1.106	1	1	1	1	1	1	757.7	1887.6	1140.5	1030.8	130.06	36.32	77.07	86.64		High	3.988e-05	1.109e-05	3.03
High	[R].YLTVAAIFR.[G]	1xTMTpro [N-Term]	0.000384358	7.36604e-05	2	2	7	Q13885; Q9BVA1	Q13885 [310-318]; Q9BVA1 [310-318]		0	1357.82	1.347	1.753	1.39	1.301	1.032	1.261	1	0.428291	1	1	1	1	1028.2	1385.3	1802.3	1429.3	41.4	31.2	14.27	39.72	Shared	High	4.083e-05	0.0001101	2.85
High	[R].WDPTANEDPEWILVEK.[D]	1xTMTpro [K16]; 1xTMTpro [N-Term]	1.72968e-11	7.36604e-05	1	2	19	Q14257	Q14257 [217-232]		0	2550.34	1.608	1.378	1.887	0.857	1.174	0.73	0.990985	1	0.657846	1	1	1	375	602.8	516.7	707.4	82.1	51.34	98.67	48.43		High	2.938e-05	2.463e-10	5.15
High	[K].WDIPGIFVASVEAGSPAEFSQLQVDDEIIAINNTK.[F]	1xTMTpro [K35]; 1xTMTpro [N-Term]	7.88245e-06	7.36604e-05	1	5	1	Q8WWI1-3	Q8WWI1-3 [727-761]		0	4382.31	0.888	1.053	0.939	1.186	1.058	1.121	1	1	1	1	1	1	62.2	55.3	65.5	58.4	24.57	13.23	17.79	14.2		High	4.083e-05	1.412e-06	5.22
High	[R].WDFDTQEEYSEYMNNK.[E]	1xTMTpro [K16]; 1xTMTpro [N-Term]	9.44824e-05	7.36604e-05	1	1	1	Q13123	Q13123 [481-496]		0	2707.25																					No Quan Values	High	2.938e-05	6.097e-05	2.19
High	[K].VQAMYIWIDGTGEGLR.[C]	1xTMTpro [N-Term]	2.3272e-05	7.36604e-05	1	1	1	P15104	P15104 [26-41]		0	2113.11																					No Quan Values	High	2.938e-05	2.002e-05	3.36
High	[K].VQASLAANTFTITGHAETK.[Q]	1xTMTpro [K19]; 1xTMTpro [N-Term]	1.10411e-05	7.36604e-05	1	2	1	P20290-1	P20290-1 [123-141]		0	2568.43	0.981	0.811	0.828	0.826	0.844	0.979	1	0.870254	0.768969	1	1	1	97.9	96	79.4	81	15.47	20.35	4.73	5.65		High	4.083e-05	2.029e-06	2.62
High	[R].VQCLWCLSDGK.[T]	2xCarbamidomethyl [C3; C6]; 1xTMTpro [K11]; 1xTMTpro [N-Term]	0.000284793	7.36604e-05	1	2	8	Q9H7D7	Q9H7D7 [488-498]		0	1974.04	0.853	1.018	6.087	1.194	7.14	0.167	1	1	4.63617e-06	1	2.95682e-06	5.57353e-06	245.8	209.6	250.2	1496.2	24.39	23.33	7.49	11.6		High	4.083e-05	6.683e-05	4.34
High	[R].VQDAVQQHQQK.[M]	1xTMTpro [K11]; 1xTMTpro [N-Term]	7.67303e-09	7.36604e-05	1	3	5	Q9NVI7-2	Q9NVI7-2 [558-568]		0	1917.08	1.627	1.325	1.512	0.815	0.93	0.876	0.0589717	0.354672	0.1467	1	1	1	811.4	1319.7	1075.2	1226.9	30.45	8.28	13.13	9		High	4.083e-05	8.288e-10	5.11
High	[R].VQDDEVGDGTTSVTVLAAELLR.[E]	1xTMTpro [N-Term]	2.03475e-13	7.36604e-05	1	2	36	P78371-1	P78371-1 [90-111]		0	2592.37	0.642	0.868	0.712	1.353	1.11	1.218	0.356734	1	0.586672	1	1	1	164.6	105.6	142.9	117.3	109.55	35.52	117.32	26.46		High	4.083e-05	1.214e-14	5.29
High	[K].VQDSAPVETPR.[G]	1xTMTpro [N-Term]	4.71718e-05	7.36604e-05	1	1	1	P09601	P09601 [244-254]		0	1502.81																					No Quan Values	High	2.938e-05	3.515e-05	2.23
High	[K].VQEAINSLGGSVFPK.[L]	1xTMTpro [K15]; 1xTMTpro [N-Term]	4.83981e-07	7.36604e-05	1	1	1	O75794	O75794 [90-104]		0	2154.24	0.868	0.812	0.811	0.935	0.935	1	1	1	1	1	1	1	134.2	116.5	109	108.9	40.57	4.08	18.35	28.83		High	4.083e-05	7.081e-08	4.81
High	[R].VQEAVESMVK.[S]	1xTMTpro [K10]; 1xTMTpro [N-Term]	0.000105481	7.36604e-05	1	1	1	Q96C01	Q96C01 [9-18]		0	1727.99	0.01	0.907	0.01	100		100		1					125.9		114.1		24.94		21.92			High	3.988e-05	3.897e-05	2.61
High	[K].VQEGETIEDGAR.[R]	1xTMTpro [N-Term]	1.46339e-05	7.36604e-05	1	4	1	P36639	P36639 [80-91]		0	1607.82	0.439	0.549	0.601	1.252	1.371	0.913	0.0276496	0.182157	0.536296	1	0.920281	1	250.5	109.8	137.5	150.6	25.92	17.91	11.6	36.62		High	2.938e-05	1.381e-05	2.95
High	[R].VQELQQGAFGR.[G]	1xTMTpro [N-Term]	0.000109625	7.36604e-05	1	2	1	Q8TDD1	Q8TDD1 [858-868]		0	1536.85																					No Quan Values	High	3.988e-05	4.039e-05	2.06
High	[K].VQELQQQSAR.[E]	1xTMTpro [N-Term]	5.53476e-06	7.36604e-05	1	5	10	Q7Z406-6	Q7Z406-6 [889-898]		0	1490.82	1.463	0.899	0.88	0.615	0.601	1.023	1	1	1	1	1	1	753.8	1102.6	678	663	66.53	34.72	27.36	56.21		High	2.938e-05	6.352e-06	2.85
High	[R].VQEIQVVK.[L]	1xTMTpro [K8]; 1xTMTpro [N-Term]	0.000127883	7.36604e-05	1	1	2	P49406	P49406 [171-178]		0	1550.98	1.184	1.181	1.038	0.997	0.876	1.138	1	1	1	1	1	1	210	248.6	247.9	217.9	43.8	12.39	30.18	17.62		High	3.988e-05	4.683e-05	2.23
High	[K].VQEQVHTLLSQDQAQAAR.[L]	1xTMTpro [N-Term]	5.918e-09	7.36604e-05	1	1	3	Q07065	Q07065 [506-523]		0	2326.24	1.067	1.109	1.28	1.04	1.2	0.867	1	1	1	1	1	1	188.3	200.8	208.9	240.9	46.79	51.34	31.54	40.88		High	2.938e-05	2.647e-08	4.4
High	[R].VQESADELQK.[M]	1xTMTpro [K10]; 1xTMTpro [N-Term]	5.71244e-07	7.36604e-05	1	1	17	P84085	P84085 [100-109]		0	1754.98	0.34	0.844	0.311	2.483	0.916	2.71	0.915584	1	0.632076	1	1	1	597.4	203.1	504.2	186	67.62	12.78	90.64	17.94		High	2.938e-05	1.03e-06	3.15
High	[K].VQETGDIVISNAYVDLAPTSGTSAK.[T]	1xTMTpro [K25]; 1xTMTpro [N-Term]	9.35107e-13	7.36604e-05	1	3	2	P51659-1	P51659-1 [590-614]		0	3144.69	0.01	0.647	0.01	100		100		1					130.9		84.7		44.23		33.2			High	3.988e-05	1.022e-12	5.04
High	[K].VQFLEQQNK.[V]	1xTMTpro [K9]; 1xTMTpro [N-Term]	2.57039e-05	7.36604e-05	1	1	4	P19013	P19013 [169-177]		0	1742.01	0.578	1.003	0.76	1.735	1.314	1.321	1	1	1	1	1	1	397.4	229.8	398.7	301.9	65.01	84.75	73.46	150.07		High	4.083e-05	1.03e-05	3.3
High	[K].VQFMYGEDPSNAMPVIFGK.[S]	1xTMTpro [K19]; 1xTMTpro [N-Term]	1.11023e-05	7.36604e-05	1	6	7	Q96N67-2	Q96N67-2 [587-605]		0	2738.42	0.755	0.705	0.835	0.934	1.106	0.845	1	0.603082	1	1	1	1	353.4	266.9	249.2	295	22.32	12.47	10.37	1.83		High	4.083e-05	2.034e-06	4.21
High	[K].VQGGALEDSQLVAGVAFK.[K]	1xTMTpro [K18]; 1xTMTpro [N-Term]	4.37659e-11	7.36604e-05	1	3	16	Q99832	Q99832 [200-217]		0	2397.36	0.01	0.689	0.01	100		100		1					1192.9		821.4		29.86		37.12			High	3.988e-05	3.826e-11	6.04
High	[R].VQGPELISLVELILAEAETR.[S]	1xTMTpro [N-Term]	2.25764e-07	7.36604e-05	1	1	1	Q8N201	Q8N201 [1727-1746]		0	2484.42	0.788	0.678	0.764	0.86	0.971	0.886	1	1	1	1	1	1	59.1	46.6	40.1	45.2	57.46	24.97	12.05	20.61		High	4.083e-05	3.122e-08	5.2
High	[K].VQGTVHCFPISAR.[L]	1xCarbamidomethyl [C7]; 1xTMTpro [N-Term]	1.06483e-07	7.36604e-05	1	3	1	Q6VN20	Q6VN20 [237-249]		0	1775.95	1.15	1.016	5.102	0.883	4.435	0.199	1	1	6.9605e-05	1	9.3769e-05	6.0471e-05	172	197.9	174.8	877.8	38.6	13.2	13.08	8.39		High	4.083e-05	1.393e-08	5.28
High	[K].VQHITDATLAIVK.[G]	1xTMTpro [K13]; 1xTMTpro [N-Term]	4.02636e-08	7.36604e-05	1	1	1	Q53H12	Q53H12 [172-184]		0	2017.23	1.412	1.392	0.856	0.986	0.606	1.627	0.736096	0.653623	1	1	1	1	319.4	451	444.7	273.4	30.73	20.09	12.57	18.04		High	4.083e-05	4.896e-09	5.25
High	[K].VQHQDALQISDVVMASLLR.[M]	1xTMTpro [N-Term]	0.00017206	7.36604e-05	1	2	4	Q14974	Q14974 [595-613]		0	2427.33	0.799	0.735	0.81	0.92	1.013	0.908	1	1	1	1	1	1	158.7	126.8	116.6	128.5	21.74	4.25	17.16	11.47		High	4.083e-05	3.879e-05	3.51
High	[R].VQLDTIQGELNAPTQFK.[G]	1xTMTpro [K17]; 1xTMTpro [N-Term]	5.13457e-08	7.36604e-05	1	3	1	Q7Z3B4	Q7Z3B4 [412-428]		0	2510.41																					No Quan Values	High	3.988e-05	2.98e-08	3.02
High	[R].VQIEAAQCPDVVVAQIDPK.[K]	1xCarbamidomethyl [C8]; 1xTMTpro [K19]; 1xTMTpro [N-Term]	5.71244e-07	7.36604e-05	1	3	1	O14893	O14893 [56-74]		0	2688.49	0.815	0.738	0.766	0.905	0.939	0.964	1	1	1	1	1	1	56.4	46	41.6	43.2	28.73	20.43	22.32	31.68		High	2.938e-05	1.03e-06	3.3
High	[K].VQLGDQTDSK.[M]	1xTMTpro [K10]; 1xTMTpro [N-Term]	7.66769e-06	7.36604e-05	1	1	3	Q9NU22	Q9NU22 [357-366]		0	1698.95	0.551	0.794	0.684	1.441	1.24	1.161	0.654447	1	0.845383	1	1	1	229	126.2	181.9	156.6	32.1	80.86	48.81	56.22		High	4.083e-05	1.371e-06	3.33
High	[K].VQALSSASK.[F]	1xTMTpro [K9]; 1xTMTpro [N-Term]	3.31084e-06	7.36604e-05	1	2	8	Q9BUP0	Q9BUP0 [196-204]		0	1498.91	1.627	1.145	1.192	0.704	0.733	0.96	1	1	1	1	1	1	881.7	1434.6	1009.2	1050.9	81.56	84.81	60.33	43.61		High	3.988e-05	1.504e-06	2.68
High	[R].VQLSGPQEAEK.[Y]	1xTMTpro [K11]; 1xTMTpro [N-Term]	4.94797e-07	7.36604e-05	1	2	1	Q9UNS2	Q9UNS2 [326-336]		0	1794.03	0.01	0.526	0.01	100		100		1					141.1		74.2		43.36		23.62			High	3.988e-05	2.514e-07	2.95
High	[K].VQALEEANNDLENK.[I]	1xTMTpro [K14]; 1xTMTpro [N-Term]	1.89371e-13	7.36604e-05	1	1	58	P35527	P35527 [171-184]		0	2195.18	0.71	0.442	0.57	0.623	0.804	0.775	1	1	1	1	1	1	4659	3306.5	2059.2	2656.9	96.79	53.46	88.83	119.33		High	3.988e-05	2.263e-13	5.47
High	[K].VQAAQSEAK.[V]	1xTMTpro [K9]; 1xTMTpro [N-Term]	1.5295e-05	7.36604e-05	1	4	4	Q16891-2	Q16891-2 [334-342]		0	1539.9	2.244	3.031	1.557	1.351	0.694	1.947	0.297852	0.012621	1	1	1	1	170.3	382.2	516.2	265.2	34.12	24.05	22.14	47.84		High	3.988e-05	6.361e-06	1.95
High	[R].VPGPVQQALQSAEMSLDEIEQVILVGGATR.[V]	1xOxidation [M14]; 1xTMTpro [N-Term]	8.77029e-15	7.36604e-05	1	2	1	Q9Y4L1	Q9Y4L1 [359-388]		0	3455.84																					No Quan Values	High	2.938e-05	5.631e-13	5.78
High	[K].VPIDGPPIDIGR.[V]	1xTMTpro [N-Term]	0.000322887	7.36604e-05	1	1	4	P11717	P11717 [1715-1726]		0	1552.9	1.329	1.612	2.022	1.213	1.522	0.797	1	0.517502	0.00863577	1	0.946832	1	166.5	221.3	268.4	336.7	41.44	17.44	30.87	29.68		High	2.938e-05	0.0001588	2.62
High	[K].VPLEVQEADEAK.[L]	1xTMTpro [K12]; 1xTMTpro [N-Term]	0.000376086	7.36604e-05	1	1	6	P26640	P26640 [1231-1242]		0	1936.09	0.01	1.008	0.01	100		100		1					1112.1		1121.3		45.32		20.57			High	3.988e-05	0.0001274	2.11
High	[R].VPLIGSLPEAR.[L]	1xTMTpro [N-Term]	0.000143534	7.36604e-05	1	2	5	Q9NXS2	Q9NXS2 [70-80]		0	1455.89	1.263	1.293	1.555	1.024	1.231	0.831	0.187898	0.23089	0.0127659	1	1	1	464.2	586.1	600	721.7	23.04	8.07	1.61	7.45		High	3.988e-05	5.212e-05	1.96
High	[R].VPLLLEEQGVVDYFLR.[R]	1xTMTpro [N-Term]	2.79126e-09	7.36604e-05	1	2	16	P17812	P17812 [253-268]		0	2194.24	1.086	0.887	0.942	0.816	0.868	0.941	1	1	1	1	1	1	279.5	303.7	248	263.5	61.09	42.76	36.85	23.41		High	4.083e-05	3.988e-10	3.24
High	[K].VPLPSLSPTMQAGTIAR.[W]	1xTMTpro [N-Term]	4.06424e-05	7.36604e-05	1	1	1	P10515	P10515 [94-110]		0	2043.16	0.776	1.071	0.852	1.379	1.097	1.257	0.709783	1	1	0.28934	1	0.507432	148	114.9	158.4	126.1	11.9	3.96	30.58	7.5		High	4.083e-05	8.188e-06	3.76
High	[K].VPLSQLLTSEDMTVSQR.[F]	1xTMTpro [N-Term]	1.10682e-07	7.36604e-05	1	5	3	A0FGR8-2	A0FGR8-2 [590-606]		0	2208.19	0.877	0.97	1.164	1.106	1.328	0.833	1	1	1	1	1	1	96.7	84.8	93.8	112.6	36.38	31.54	14.31	14.06		High	2.938e-05	2.762e-07	4.16
High	[R].VPNSNPPEYEFFWGLR.[S]	1xTMTpro [N-Term]	3.54044e-05	7.36604e-05	1	2	8	Q9UNF1	Q9UNF1 [431-446]		0	2256.14	1.208	0.887	1.476	0.734	1.222	0.601	1	1	1	1	1	1	56.6	68.4	50.2	83.6	61.05	47.1	37.14	53.45		High	2.938e-05	2.796e-05	2.94
High	[R].VPNSNPPEYEFLWGLR.[S]	1xTMTpro [N-Term]	2.01595e-05	7.36604e-05	1	2	5	Q9Y5V3	Q9Y5V3 [622-637]		0	2222.16	1.094	1.171	1.161	1.07	1.061	1.008	1	1	1	1	1	1	45.3	49.6	53	52.6	38.05	15.4	23.31	37.82		High	4.083e-05	3.863e-06	2.75
High	[K].VPPAINQFTQALDR.[Q]	1xTMTpro [N-Term]	1.07073e-07	7.36604e-05	1	1	13	P62424	P62424 [76-89]		0	1874.05	0.465	0.966	0.426	2.077	0.915	2.271	1	1	0.95268	1	1	1	583.2	271.3	563.6	248.2	97.96	12.25	84.66	13.36		High	3.988e-05	5.961e-08	4.77
High	[K].VPQVSTPTLVEVSR.[N]	1xTMTpro [N-Term]	8.10322e-06	7.36604e-05	1	3	7	P02768-1	P02768-1 [439-452]		0	1816.05	1.071	0.855	0.726	0.798	0.678	1.177	1	1	1	1	1	1	229	245.3	195.8	166.4	78.84	54.1	38.68	25.88		High	3.988e-05	3.5e-06	3.35
High	[R].VPSDSVWTPDIVLFDNADGR.[F]	1xTMTpro [N-Term]	0.000155012	7.36604e-05	1	1	1	P30532	P30532 [123-142]		0	2507.27	2.476	1.326	1.194	0.536	0.482	1.111	0.618312	1	1	1	1	1	46.2	114.5	61.3	55.2	97.34	19.41	21.66	15.03		High	4.083e-05	3.458e-05	2.63
High	[K].VPSFETAEGIGTELK.[A]	1xTMTpro [K15]; 1xTMTpro [N-Term]	3.67991e-05	7.36604e-05	1	1	1	Q6PML9	Q6PML9 [86-100]		0	2186.22																					No Quan Values	High	2.938e-05	2.884e-05	2.5
High	[K].VPSTEAEALASSLMGLFEK.[R]	1xTMTpro [K19]; 1xTMTpro [N-Term]	8.10896e-09	7.36604e-05	1	1	18	P50395-1	P50395-1 [119-137]		0	2588.41	0.718	0.862	0.782	1.201	1.09	1.102	0.661255	1	0.905739	1	1	1	236.8	170	204.1	185.3	49.83	22.12	29.39	27.86		High	3.988e-05	5.226e-09	5.75
High	[K].VPSTEAEALASSLMGLFEK.[R]	1xOxidation [M14]; 1xTMTpro [K19]; 1xTMTpro [N-Term]	5.68979e-06	7.36604e-05	1	1	3	P50395-1	P50395-1 [119-137]		0	2604.41																					No Quan Values	High	4.083e-05	9.909e-07	3.46
High	[K].VPSTETEALASNLMGMFEK.[R]	1xTMTpro [K19]; 1xTMTpro [N-Term]	5.89522e-08	7.36604e-05	1	1	3	P31150	P31150 [119-137]		0	2663.39	0.01	0.833	0.01	100		100		1					125.5		104.5		34.33		34.93			High	3.988e-05	3.383e-08	3.62
High	[R].VPTANVSVVDLTCR.[L]	1xCarbamidomethyl [C13]; 1xTMTpro [N-Term]	6.64617e-09	7.36604e-05	1	2	16	P04406-1	P04406-1 [235-248]		0	1835	1.488	1.716	1.843	1.153	1.239	0.931	1	1	1	1	1	1	669.9	996.9	1149.4	1234.8	98.8	18.95	82.66	20.55		High	2.938e-05	2.905e-08	3.54
High	[R].VPTTGIIEYPFDLENIIFR.[M]	1xTMTpro [N-Term]	1.00423e-09	7.36604e-05	1	2	5	O95837	O95837 [180-198]		0	2541.39	0.937	0.858	0.78	0.916	0.833	1.1	1	1	1	1	1	1	56.7	53.1	48.6	44.2	44.1	28.2	4.23	20.94		High	2.938e-05	6.386e-09	4.38
High	[R].VPTTGIIEYPFDLQSVIFR.[M]	1xTMTpro [N-Term]	6.90828e-09	7.36604e-05	1	1	2	P50148	P50148 [184-202]		0	2499.38	0.783	0.799	1.43	1.02	1.826	0.559	1	1	1	1	1	1	48	37.6	38.3	68.6	20.37	24.94	31.62	39.67		High	3.988e-05	4.49e-09	4.77
High	[K].VPVDPATYGQFYGGDSYIILYNYR.[H]	1xTMTpro [N-Term]	1.406e-06	7.36604e-05	1	4	1	P06396	P06396 [458-481]		0	3075.54																					No Quan Values	High	3.988e-05	6.713e-07	2.72
High	[K].VPVGDQPPDIEYQIK.[D]	1xTMTpro [K15]; 1xTMTpro [N-Term]	0.000248411	7.36604e-05	1	5	4	P50570-1	P50570-1 [143-157]		0	2306.29	0.01	1.051	0.01	100		100		1					293.1		308		34.74		25.52			High	3.988e-05	8.678e-05	2.01
High	[R].VPVGGELPTYFLPPENK.[G]	1xTMTpro [K17]; 1xTMTpro [N-Term]	0.000180772	7.36604e-05	1	2	1	Q96AE7	Q96AE7 [513-529]		0	2465.39	1.223	0.956	1.158	0.782	0.947	0.826	1	1	1	1	1	1	162.5	198.7	155.4	188.2	17.99	17.45	7.81	8.1		High	4.083e-05	4.081e-05	4.01
High	[R].VPVTPAPAVIPILVIACDR.[S]	1xCarbamidomethyl [C17]; 1xTMTpro [N-Term]	5.4748e-05	7.36604e-05	1	1	1	P26572	P26572 [97-115]		0	2305.36																					No Quan Values	High	4.083e-05	1.125e-05	3.23
High	[K].VPYPVFESNPEFLYVEGLPEGIPFR.[S]	1xTMTpro [N-Term]	3.19942e-10	7.36604e-05	1	4	11	P78347	P78347 [595-619]		0	3199.67	0.01	1.005	0.01	100		100		1					84.4		84.8		15.66		76.63			High	3.988e-05	2.489e-10	5.15
High	[K].VPYVAQEIQEEIDELLQEQR.[A]	1xTMTpro [N-Term]	7.01205e-10	7.36604e-05	1	6	1	Q06481	Q06481 [550-569]		0	2733.43	0.839	0.943	0.99	1.125	1.18	0.953	0.511191	1	1	1	0.911017	1	133	111.6	125.5	131.7	17.26	12.27	10.88	8.81		High	4.083e-05	6.356e-11	6.31
High	[K].VQAGDVITIDK.[A]	1xTMTpro [K11]; 1xTMTpro [N-Term]	4.29522e-09	7.36604e-05	1	2	12	Q9Y230	Q9Y230 [187-197]		0	1767.05	0.526	0.943	0.396	1.793	0.753	2.38	0.866756	1	0.674023	1	1	1	816.3	429.2	769.5	323.4	62.57	56.94	81.48	90.11		High	3.988e-05	1.069e-08	3.82
High	[K].VQISPDSGGLPER.[S]	1xTMTpro [N-Term]	4.08436e-06	7.36604e-05	1	1	6	Q92945	Q92945 [178-190]		0	1658.9																					No Quan Values	High	2.938e-05	4.977e-06	3.12
High	[R].VQITAIGDVLGPSINGLASLIR.[M]	1xTMTpro [N-Term]	6.24958e-05	7.36604e-05	1	3	1	Q6YHK3-1	Q6YHK3-1 [895-916]		0	2511.48																					No Quan Values	High	3.988e-05	2.387e-05	2.85
High	[R].VQLVVGDGR.[M]	1xTMTpro [N-Term]	0.00023518	7.36604e-05	1	2	12	P22061	P22061 [136-144]		0	1246.74	0.629	0.703	0.754	1.118	1.199	0.932	1	1	1	1	1	1	4067.8	2557	2858.7	3066.3	57.67	19.24	19.23	34.38		High	3.988e-05	8.247e-05	2.75
High	[K].VSASPLLYTLIEK.[T]	1xTMTpro [K13]; 1xTMTpro [N-Term]	2.68381e-06	7.36604e-05	1	1	3	P02786	P02786 [496-508]		0	2042.24	3.188	2.781	4.763	0.872	1.494	0.584	6.73687e-06	1.22277e-05	2.73258e-07	1	0.0189399	0.00890504	127.2	405.4	353.6	605.8	13.22	10.09	13.69	6.66		High	4.083e-05	4.449e-07	4.72
High	[K].VSASTVPTDGSSR.[N]	1xTMTpro [N-Term]	3.25911e-05	7.36604e-05	1	2	2	Q7Z434	Q7Z434 [372-384]		0	1567.82																					No Quan Values	High	2.938e-05	2.621e-05	2.4
High	[K].VSCLDTCGDLLVTLQSLSR.[Q]	2xCarbamidomethyl [C3; C7]; 1xTMTpro [N-Term]	8.09112e-07	7.36604e-05	2	5	2	Q5JPE7; Q15155	Q5JPE7 [509-527]; Q15155 [509-527]		0	2441.27	2.801	1.544	2.051	0.551	0.732	0.753	0.298713	1	1	1	1	1	49.6	139	76.6	101.8	25.15	22.76	25.65	57.8	Shared	High	2.938e-05	1.362e-06	2.77
High	[R].VSCLGVTDDGMAVATGSWDSFLK.[I]	1xCarbamidomethyl [C3]; 1xTMTpro [K23]; 1xTMTpro [N-Term]	2.19109e-15	7.36604e-05	2	3	63	P62873; P62879	P62873 [315-337]; P62879 [315-337]		0	3024.53	0.563	1.005	0.599	1.785	1.065	1.676	1	1	1	1	1	1	766.7	431.7	770.4	459.6	56.43	61.7	53.22	71.72	Shared	High	3.988e-05	3.403e-15	7.59
High	[K].VSDTVVEPYNATLSVHQLVENTDETYCIDNEALYDICFR.[T]	2xCarbamidomethyl [C27; C37]; 1xTMTpro [N-Term]	1.71263e-07	7.36604e-05	5	5	1	P04350; Q9BUF5; P07437; P68371; Q9BVA1	P04350 [175-213]; Q9BUF5 [175-213]; P07437 [175-213]; P68371 [175-213]; Q9BVA1 [175-213]		0	4897.31																					Shared	High	2.938e-05	3.911e-07	3.03
High	[R].VSEAYENLVK.[S]	1xTMTpro [K10]; 1xTMTpro [N-Term]	1.31034e-05	7.36604e-05	1	2	9	Q4VCS5	Q4VCS5 [472-481]		0	1760.01	0.73	0.971	0.617	1.329	0.845	1.573	1	1	0.660772	1	1	1	424.3	309.8	411.8	261.8	27.85	23.92	72.62	45.35		High	3.988e-05	5.493e-06	2.15
High	[R].VSEGGPAEIAGLQIGDK.[I]	1xTMTpro [K17]; 1xTMTpro [N-Term]	1.04558e-08	7.36604e-05	1	1	1	O14907	O14907 [60-76]		0	2249.26	0.645	0.86	0.946	1.333	1.467	0.909	0.778811	1	1	1	1	1	162.3	104.6	139.5	153.5	17.74	15.35	11.39	45.11		High	2.938e-05	4.167e-08	4.08
High	[K].VSEQGLIEILK.[K]	1xTMTpro [K11]; 1xTMTpro [N-Term]	3.32385e-07	7.36604e-05	1	1	2	O14737	O14737 [87-97]		0	1837.13	0.01	0.592	0.01	100		100		1					255.9		151.4		43.62		79.73			High	3.988e-05	1.728e-07	3.74
High	[R].VSFELFADK.[V]	1xTMTpro [K9]; 1xTMTpro [N-Term]	1.11023e-05	7.36604e-05	1	1	29	P62937	P62937 [20-28]		0	1663.96	0.435	0.46	0.408	1.058	0.937	1.129	0.0690268	0.352958	0.0433781	1	1	1	4093.5	1780.9	1884.3	1669.4	87.59	62.83	76.72	34.33		High	3.988e-05	4.703e-06	3.21
High	[R].VSFGVSEQQAVEAWEK.[L]	1xTMTpro [K16]; 1xTMTpro [N-Term]	3.71818e-06	7.36604e-05	1	1	2	Q9Y3T9	Q9Y3T9 [591-606]		0	2402.28	1.43	0.9	1.178	0.629	0.824	0.764	1	1	1	1	1	1	89.9	128.5	80.9	105.8	39.41	29.75	26.22	46.31		High	3.988e-05	1.681e-06	3.56
High	[K].VSGELFAQAPVEQYPGIAVETVTDSSR.[Y]	1xTMTpro [N-Term]	4.90128e-06	7.36604e-05	1	2	1	Q8NC96	Q8NC96 [64-90]		0	3154.62																					No Quan Values	High	3.988e-05	2.178e-06	1.92
High	[R].VSGGLEVLAEK.[C]	1xTMTpro [K11]; 1xTMTpro [N-Term]	2.2452e-07	7.36604e-05	1	2	9	P39687	P39687 [76-86]		0	1710.03	0.421	0.734	0.435	1.745	1.035	1.686	1	1	0.836866	1	1	1	474.1	199.5	348.1	206.4	91.58	48.19	74.67	21.16		High	3.988e-05	1.195e-07	3.69
High	[R].VSGSELVQK.[F]	1xTMTpro [K9]; 1xTMTpro [N-Term]	1.68938e-05	7.36604e-05	1	2	12	P62195-1	P62195-1 [214-222]		0	1554.93	1.402	1.431	1.371	1.021	0.978	1.043	1	1	1	1	1	1	1328.2	1862.1	1900.4	1821.3	47.29	18.25	29.54	32.82		High	3.988e-05	6.999e-06	2.65
High	[K].VSGSINMLSLTQGLFR.[G]	1xTMTpro [N-Term]	8.32393e-05	7.36604e-05	1	1	4	P82675	P82675 [336-351]		0	2027.13	0.01	1.099	0.01	100		100		1					71.3		78.3		13.5		27.93			High	3.988e-05	3.131e-05	2.9
High	[K].VSGTEGPFGTSNIQEQLLPFDLSIFK.[S]	1xTMTpro [K26]; 1xTMTpro [N-Term]	1.07998e-05	7.36604e-05	1	3	3	Q9Y2I1-1	Q9Y2I1-1 [192-217]		0	3432.85	1.939	1.691	1.327	0.872	0.684	1.274	0.428938	0.784915	1	1	1	1	34.4	66.7	58.2	45.6	46.9	21.72	16.84	27.31		High	4.083e-05	1.974e-06	4
High	[R].VSGVDGYETEGIR.[G]	1xTMTpro [N-Term]	2.91842e-05	7.36604e-05	1	1	7	Q14566	Q14566 [270-282]		0	1685.87	0.763	1.077	1.165	1.411	1.527	0.924	1	1	1	1	1	1	438.4	334.6	472.1	510.7	90.54	61.62	98.57	43.7		High	4.083e-05	5.731e-06	2.95
High	[R].VSGYLNLAADLAHNFTDGLAIGASFR.[G]	1xTMTpro [N-Term]	1.19448e-11	7.36604e-05	1	1	4	Q92504	Q92504 [317-342]		0	2997.58	0.913	1.502	0.941	1.644	1.03	1.596	1	0.629455	1	1	1	1	352.9	322.4	530	332.1	48.17	13.1	8.42	10.4		High	4.083e-05	8.061e-13	7.73
High	[K].VSHLLGINVTDFTR.[G]	1xTMTpro [N-Term]	7.58869e-09	7.36604e-05	2	2	212	P35579-1; P35579-2	P35579-1 [374-387]; P35579-2 [238-251]		0	1876.06	1.23	0.988	0.976	0.803	0.794	1.012	1	1	1	1	1	1	4103	5046.4	4053.5	4006.5	108.31	97.24	100.42	100.99	Shared	High	4.083e-05	1.016e-09	4.08
High	[R].VSLAGACGVGGYGSR.[S]	1xCarbamidomethyl [C7]; 1xTMTpro [N-Term]	6.07365e-10	7.36604e-05	1	1	10	P13647	P13647 [49-63]		0	1714.89	0.503	0.598	0.645	1.189	1.284	0.926	1	1	1	1	1	1	420.9	211.6	251.6	271.6	55.73	76.58	46.13	173.49		High	3.988e-05	5.924e-10	3.44
High	[K].VSLDPELEEALTSASDTELCDLAAILGMHNLITNTK.[F]	1xCarbamidomethyl [C20]; 1xTMTpro [K36]; 1xTMTpro [N-Term]	1.29122e-14	7.36604e-05	1	1	1	Q9NYL9	Q9NYL9 [113-148]		0	4493.33	0.804	0.792	0.715	0.985	0.89	1.107	1	1	1	1	1	1	58.7	47.2	46.5	42	33.68	42.45	41.82	26.84		High	4.083e-05	9.04e-16	8.2
High	[K].VSIDPESNIISIWNNGK.[G]	1xTMTpro [K17]; 1xTMTpro [N-Term]	0.000157588	7.36604e-05	1	2	1	Q02880	Q02880 [128-144]		0	2494.38																					No Quan Values	High	4.083e-05	3.523e-05	3.8
High	[R].VSLDVNHFAPDELTVK.[T]	1xTMTpro [K16]; 1xTMTpro [N-Term]	4.07788e-07	7.36604e-05	1	1	3	P04792	P04792 [97-112]		0	2392.34	0.977	1.038	0.828	1.062	0.847	1.253	1	1	1	1	1	1	198.5	194	206.1	164.4	58.83	32.53	24.91	18.28		High	4.083e-05	5.878e-08	3.63
High	[K].VSLEDLYNGK.[T]	1xTMTpro [K10]; 1xTMTpro [N-Term]	5.77592e-07	7.36604e-05	1	1	13	O60884	O60884 [122-131]		0	1745.99	1.42	2.079	2.092	1.464	1.473	0.994	0.998121	0.0233061	0.0399289	1	1	1	696.4	989	1448.1	1457.2	39.98	22.14	24.92	30.79		High	2.938e-05	1.04e-06	3.5
High	[R].VSLEEIYSGCTK.[KR]	1xCarbamidomethyl [C10]; 1xTMTpro [K12]; 1xTMTpro [N-Term]	4.35744e-07	7.36604e-05	2	3	9	Q9UDY4; P25685	Q9UDY4 [166-177]; P25685 [170-181]		0	1994.08	0.785	1.114	0.729	1.42	0.929	1.529	1	1	1	1	1	1	354.4	278.1	395	258.4	117.38	103.19	85.49	90.46	Shared	High	4.083e-05	6.311e-08	1.49
High	[K].VSLGEGRPPVLTASR.[Q]	1xTMTpro [N-Term]	3.20288e-06	7.36604e-05	1	1	2	Q8IUR7-6	Q8IUR7-6 [365-379]		0	1843.07	0.553	0.615	3.719	1.113	6.73	0.165	0.0360157	0.0566005	3.24057e-05	1	2.24988e-06	2.72646e-06	234	129.3	143.9	870.2	7.11	26.72	11.34	12.75		High	4.083e-05	5.372e-07	3.35
High	[K].VSAQYLSEIEMAK.[A]	1xTMTpro [K13]; 1xTMTpro [N-Term]	1.16971e-07	7.36604e-05	1	2	1	O75955	O75955 [199-211]		0	2077.15	0.01	1.016	0.01	100		100		1					172.1		174.9		50.62		9.11			High	3.988e-05	6.452e-08	4.02
High	[R].VSALWEGLPGNLDAAVYSPR.[T]	1xTMTpro [N-Term]	2.13272e-08	7.36604e-05	1	2	3	Q99542	Q99542 [326-345]		0	2419.29	0.921	0.835	0.744	0.907	0.809	1.121	1	1	0.664689	1	1	1	98.5	90.7	82.2	73.3	59.66	31.05	27.11	31.62		High	4.083e-05	1.33e-08	4.17
High	[R].VSALPVVDEK.[G]	1xTMTpro [K10]; 1xTMTpro [N-Term]	0.000333624	7.36604e-05	1	3	1	P54619-1	P54619-1 [225-234]		0	1665.01																					No Quan Values	High	3.988e-05	0.0001138	2.94
High	[K].VSALDLAVLDQVEAR.[L]	1xTMTpro [N-Term]	8.83904e-07	7.36604e-05	1	3	4	Q13561-1	Q13561-1 [268-282]		0	1903.08	0.808	0.887	0.883	1.097	1.092	1.005	1	1	1	1	1	1	88.7	71.7	78.7	78.3	25.33	4.45	32.84	13.11		High	2.938e-05	1.461e-06	4.29
High	[R].VQMDMLQVLLR.[E]	1xTMTpro [N-Term]	0.000324652	7.36604e-05	1	1	2	P28340	P28340 [455-465]		0	1649.94	0.983	0.862	0.736	0.877	0.749	1.172	1	1	0.820465	1	1	1	53.3	52.4	45.9	39.2	28.46	27.31	20.17	26.17		High	4.083e-05	7.687e-05	2.01
High	[R].VQNATLAVANITNADSATR.[L]	1xTMTpro [N-Term]	9.89884e-12	7.36604e-05	1	1	2	P27105	P27105 [126-144]		0	2234.21	1.109	0.855	0.97	0.771	0.875	0.881	1	1	1	1	1	1	173.3	192.1	148.1	168.1	19.39	26.29	14.71	18.48		High	2.938e-05	1.572e-10	5.46
High	[R].VQNMALYADVGGK.[Q]	1xTMTpro [K13]; 1xTMTpro [N-Term]	1.62141e-10	7.36604e-05	1	1	13	P51571	P51571 [61-73]		0	1974.1	6.246	2.963	7.432	0.474	1.19	0.399	0.00421296	0.0832163	0.000969589	1	1	1	513.3	3206.5	1521.2	3815.4	55.1	11.98	67.63	5.59		High	3.988e-05	1.311e-10	4.01
High	[R].VQPNEAVYTK.[M]	1xTMTpro [K10]; 1xTMTpro [N-Term]	1.54649e-05	7.36604e-05	1	3	1	P11413-1	P11413-1 [394-403]		0	1757.01	0.01	0.515	0.01	100		100		1					116.3		59.9		59.85		51.29			High	3.988e-05	6.433e-06	2.1
High	[K].VQPSDQVGK.[V]	1xTMTpro [K9]; 1xTMTpro [N-Term]	0.000251144	7.36604e-05	1	2	5	P35520-1	P35520-1 [473-481]		0	1565.91	0.926	0.637	0.872	0.688	0.941	0.731	1	1	1	1	1	1	348.3	322.4	221.9	303.6	50.68	34.64	43.13	49.77		High	3.988e-05	0.0001174	2.66
High	[K].VQQTVQDLFGR.[A]	1xTMTpro [N-Term]	6.30983e-07	7.36604e-05	1	1	17	P38646	P38646 [395-405]		0	1594.89	0.381	0.621	0.2	1.632	0.524	3.113	1	1	0.548512	1	1	1	4132.3	1573.6	2567.5	824.7	64.65	59.92	54.06	64.8		High	3.988e-05	3.154e-07	2.74
High	[R].VQQYPFTADQEIPETDWEVYLR.[E]	1xTMTpro [N-Term]	5.47744e-09	7.36604e-05	1	2	3	P40938	P40938 [235-256]		0	3031.5	1.305	1.212	0.96	0.929	0.735	1.263	1	1	1	1	1	1	35.3	46.1	42.8	33.9	84.36	30.78	13.12	13.3		High	2.938e-05	2.48e-08	4.01
High	[K].VQSDGQIVLVDDWIK.[L]	1xTMTpro [K15]; 1xTMTpro [N-Term]	5.72178e-05	7.36604e-05	1	2	1	Q08211	Q08211 [1075-1089]		0	2323.32																					No Quan Values	High	2.938e-05	4.088e-05	2.26
High	[K].VQSGNINAAK.[IT]	1xTMTpro [K10]; 1xTMTpro [N-Term]	5.09595e-05	7.36604e-05	1	2	2	P49368-1	P49368-1 [22-31]		0	1609.95	0.863	0.924	0.908	1.07	1.051	1.018	1	1	1	1	1	1	1334.8	1152.3	1232.9	1211.4	15.89	32.61	8.38	2.5		High	4.083e-05	1.047e-05	3.52
High	[K].VQSLQATFGTFESILR.[S]	1xTMTpro [N-Term]	1.46713e-07	7.36604e-05	1	1	6	Q07065	Q07065 [162-177]		0	2101.16	1.58	1.089	1.1	0.689	0.696	0.99	1	1	1	1	1	1	46.5	73.4	50.6	51.1	64.13	22.31	29.92	31.91		High	4.083e-05	1.632e-07	4.42
High	[K].VQSLQDEVAFLR.[S]	1xTMTpro [N-Term]	7.45878e-06	7.36604e-05	1	1	2	P07197	P07197 [224-235]		0	1708.96	1.094	1.079	1.194	0.987	1.091	0.904	1	1	1	1	1	1	198.1	216.7	213.9	236.5	53.75	29.83	18.31	20.11		High	2.938e-05	8.044e-06	3.17
High	[R].VQSSIAFLCGK.[T]	1xCarbamidomethyl [C9]; 1xTMTpro [K11]; 1xTMTpro [N-Term]	6.82775e-06	7.36604e-05	1	1	1	P11717	P11717 [126-136]		0	1818.04																					No Quan Values	High	4.083e-05	1.208e-06	4.46
High	[R].VPGPVQQALQSAEMSLDEIEQVILVGGATR.[V]	1xTMTpro [N-Term]	1.99359e-12	7.36604e-05	1	2	6	Q9Y4L1	Q9Y4L1 [359-388]		0	3439.84																					No Quan Values	High	2.938e-05	4.35e-11	6.31
High	[K].VQSVSQNK.[S]	1xTMTpro [K8]; 1xTMTpro [N-Term]	0.000159328	7.36604e-05	1	1	1	Q9UMY1-1	Q9UMY1-1 [163-170]		0	1497.89	0.01	1.361	0.01	100		100		1					248.1		337.8		24.32		24.9			High	3.988e-05	5.735e-05	2.43
High	[R].VQTLEELEELGK.[E]	1xTMTpro [K12]; 1xTMTpro [N-Term]	0.000392808	7.36604e-05	1	4	1	Q9BVJ6-1	Q9BVJ6-1 [508-519]		0	1996.15																					No Quan Values	High	3.988e-05	0.0001321	1.77
High	[R].VQTTPDYSPQEAFTNAITDLISELSLLEER.[F]	1xTMTpro [N-Term]	2.27636e-05	7.36604e-05	1	3	5	P52435	P52435 [75-104]		0	3684.88																					No Quan Values	High	4.083e-05	4.399e-06	3.38
High	[R].VQVALEELQDLK.[G]	1xTMTpro [K12]; 1xTMTpro [N-Term]	1.0301e-07	7.36604e-05	1	1	8	Q14204	Q14204 [1319-1330]		0	1993.18	0.84	0.793	0.614	0.943	0.73	1.291	1	1	1	1	1	1	155.8	130.9	123.5	95.6	40.1	30.39	29.41	74.6		High	3.988e-05	2.264e-07	3.89
High	[K].VQVALGNISSK.[R]	1xTMTpro [K11]; 1xTMTpro [N-Term]	2.65697e-05	7.36604e-05	1	3	2	O75935	O75935 [40-50]		0	1724.06	1.109	0.991	1.361	0.893	1.227	0.728	1	1	0.629358	1	1	1	198.8	220.6	197.1	270.7	25.59	18.25	19.85	12.6		High	4.083e-05	5.185e-06	4.1
High	[K].VQVLTAGSLMGLGDIISQQLVER.[R]	1xTMTpro [N-Term]	1.67887e-09	7.36604e-05	1	1	2	P39210	P39210 [18-40]		0	2731.53																					No Quan Values	High	2.938e-05	9.615e-09	4.6
High	[K].VQVMVPEAETR.[A]	1xTMTpro [N-Term]	3.99751e-05	7.36604e-05	2	5	7	Q5JPE7; Q15155	Q5JPE7 [464-474]; Q15155 [464-474]		0	1562.85	1.892	2.972	5.116	1.571	2.704	0.581	0.355539	0.0990916	8.55248e-05	1	0.399531	0.642861	220.3	416.9	654.8	1127.2	44	24.16	50.02	29.95	Shared	High	2.938e-05	3.078e-05	3.28
High	[K].VQVPNCDEIFYAGTGNLLLR.[D]	1xCarbamidomethyl [C6]; 1xTMTpro [N-Term]	6.1719e-07	7.36604e-05	1	2	8	P53621-1	P53621-1 [448-467]		0	2583.36	1.157	6.186	2.717	5.345	2.348	2.277	1	0.00132733	0.0694651	0.0145921	0.517246	0.360687	57.5	66.5	355.4	156.1	13.11	35.6	25.25	47.66		High	2.938e-05	1.095e-06	3.93
High	[R].VQVQDNEGCPVEALVK.[D]	1xCarbamidomethyl [C9]; 1xTMTpro [K16]; 1xTMTpro [N-Term]	8.61092e-06	7.36604e-05	1	2	3	P21333	P21333 [709-724]		0	2393.3	0.778	0.871	0.934	1.12	1.2	0.933	1	1	1	1	1	1	160.3	124.7	139.7	149.6	16.44	15.8	14.1	20.08		High	3.988e-05	6.708e-06	3.02
High	[K].VQWCSLSVIK.[L]	1xCarbamidomethyl [C4]; 1xTMTpro [K10]; 1xTMTpro [N-Term]	1.2817e-05	7.36604e-05	2	6	2	Q9UM54-1; Q9UM54-6	Q9UM54-1 [796-805]; Q9UM54-6 [796-805]		0	1828.06	0.82	0.692	0.84	0.843	1.024	0.824	1	1	1	1	1	1	862.7	707.8	596.9	724.4	56.56	16.58	17.85	12.67	Shared	High	4.083e-05	2.379e-06	3.74
High	[R].VRPCVVYGGADIGQQIR.[D]	1xCarbamidomethyl [C4]; 1xTMTpro [N-Term]	4.65863e-10	7.36604e-05	1	4	1	O00571	O00571 [295-311]		0	2192.19	1.08	0.817	1.095	0.757	1.015	0.746	1	1	1	1	1	1	333.8	360.5	272.9	365.7	26.82	29.53	17.23	21.4		High	4.083e-05	4.108e-11	4.6
High	[K].VSADNTVGR.[F]	1xTMTpro [N-Term]	0.000485347	7.36604e-05	1	1	2	O00303	O00303 [298-306]		0	1222.67	0.596	0.586	0.575	0.983	0.964	1.02	1	1	1	1	1	1	747	445.4	438	429.4	38.88	11.38	7.9	105.78		High	2.938e-05	0.0002173	2.48
High	[K].VSAFENPYVDAIK.[S]	1xTMTpro [K13]; 1xTMTpro [N-Term]	0.000100937	7.36604e-05	1	1	3	P50148	P50148 [121-133]		0	2061.15																					No Quan Values	High	3.988e-05	3.748e-05	2.62
High	[K].VQTANEVK.[Q]	1xTMTpro [K8]; 1xTMTpro [N-Term]	0.000144325	7.36604e-05	1	1	4	P33176	P33176 [691-698]		0	1496.89	0.657	0.596	0.619	0.906	0.941	0.963	0.423044	0.157122	0.120842	1	1	1	612.9	402.9	365.1	379.1	33.4	43.33	29.25	46.48		High	3.988e-05	5.222e-05	2.46
High	[K].VSLLEIYNEELFDLLNPSSDVSER.[L]	1xTMTpro [N-Term]	9.38233e-11	7.36604e-05	1	1	2	P52732	P52732 [158-181]		0	3085.59																					No Quan Values	High	3.988e-05	7.846e-11	5.6
High	[K].VPGITIATDIICGFPGETDQDFQETVK.[L]	1xCarbamidomethyl [C12]; 1xTMTpro [K27]; 1xTMTpro [N-Term]	6.73125e-08	7.36604e-05	1	2	2	Q5VV42	Q5VV42 [353-379]		0	3559.85																					No Quan Values	High	2.938e-05	1.851e-07	3.08
High	[K].VPFESEDNQGIVYAWVGR.[A]	1xTMTpro [N-Term]	0.000206206	7.36604e-05	1	3	1	Q13045-1	Q13045-1 [1090-1107]		0	2370.2	0.751	0.569	0.789	0.758	1.051	0.721	1	0.273773	1	1	1	1	106.4	79.9	60.6	84	20.05	29.45	22.63	22.42		High	2.938e-05	0.0001125	2.18
High	[K].VIVVGNPANTNCLTASK.[S]	1xCarbamidomethyl [C12]; 1xTMTpro [K17]; 1xTMTpro [N-Term]	1.43506e-07	7.36604e-05	1	3	5	P40925	P40925 [126-142]		0	2366.34	0.919	0.662	0.594	0.72	0.646	1.115	1	0.339058	0.208772	1	1	1	202.4	186.1	134.1	120.3	42.27	10.3	16.92	19.43		High	4.083e-05	1.915e-08	5.37
High	[R].VIYAMAEDGLLFK.[CF]	1xTMTpro [K13]; 1xTMTpro [N-Term]	1.15238e-06	7.36604e-05	2	3	4	P30825; P52569-1	P30825 [361-373]; P52569-1 [363-375]		0	2078.19	2.868	1.461	2.362	0.509	0.824	0.619	1	1	1	1	1	1	143.1	410.2	209	337.8	96.24	73.01	73.04	78.32	Shared	High	4.083e-05	1.793e-07	2.78
High	[K].VLYDAEISQIHQSVTDTNVILSMDNSR.[N]	1xTMTpro [N-Term]	1.57279e-15	7.36604e-05	1	1	6	P35908	P35908 [315-341]		0	3352.7																					No Quan Values	High	2.938e-05	1.419e-13	5.98
High	[K].VLYDAEISQIHQSVTDTNVILSMDNSR.[N]	1xOxidation [M23]; 1xTMTpro [N-Term]	7.94907e-11	7.36604e-05	1	1	8	P35908	P35908 [315-341]		0	3368.7	0.775	0.913	4.891	1.178	6.313	0.187	1	1	0.0324354	1	0.040212	0.0636453	50.5	39.1	46.1	247	6.96	5.06	16.46	49.77		High	2.938e-05	8.366e-10	2.93
High	[K].VLYQVEGFVDK.[N]	1xTMTpro [K11]; 1xTMTpro [N-Term]	1.4224e-09	7.36604e-05	2	2	36	O43795; O43795-2	O43795 [519-529]; O43795-2 [519-529]		0	1905.1	0.815	0.849	0.653	1.042	0.802	1.3	1	1	1	1	1	1	1777.2	1447.7	1508.8	1160.9	92.97	38.7	70.91	76.22	Shared	High	3.988e-05	1.016e-09	3.95
High	[K].VLYSNMLGEENTYLWR.[T]	1xTMTpro [N-Term]	3.22958e-11	7.36604e-05	1	2	34	Q00325-1	Q00325-1 [146-161]		0	2292.17	3.804	2.967	3.994	0.78	1.05	0.743	0.526798	1	1	1	1	1	239.3	910.2	709.8	955.7	85.12	50.03	65.66	51.56		High	4.083e-05	2.344e-12	4.4
High	[R].VMAGALEGDIFIGPK.[A]	1xTMTpro [K15]; 1xTMTpro [N-Term]	2.75899e-06	7.36604e-05	1	2	5	P61163	P61163 [47-61]		0	2126.22	0.791	0.701	0.758	0.886	0.958	0.925	0.810442	0.267992	0.393141	1	1	1	210.3	166.4	147.4	159.4	16.5	12.03	10.25	9.54		High	4.083e-05	4.582e-07	2.99
High	[K].VMEETLSYLLGR.[K]	1xTMTpro [N-Term]	0.000346596	7.36604e-05	1	2	1	P05089	P05089 [211-222]		0	1714.94	0.714	0.624	0.523	0.875	0.732	1.194	1	1	0.275071	1	1	1	194.9	139.2	121.7	101.9	50.91	37.77	44.26	28.99		High	4.083e-05	8.234e-05	2.38
High	[K].VMEMFQPSAVVLQCGSDSLSGDR.[L]	1xCarbamidomethyl [C14]; 1xTMTpro [N-Term]	6.95816e-08	7.36604e-05	1	1	5	Q13547	Q13547 [248-270]		0	2817.35	1.058	0.889	0.934	0.84	0.882	0.952	1	1	1	1	1	1	73.8	78.2	65.7	69	30.09	23.72	2.84	16.23		High	2.938e-05	1.906e-07	3.86
High	[K].VMEMYQPSAVVLQCGADSLSGDR.[L]	1xCarbamidomethyl [C14]; 1xTMTpro [N-Term]	5.48659e-08	7.36604e-05	1	2	1	Q92769	Q92769 [249-271]		0	2817.35	0.01	1.056	0.01	100		100		1					80.7		85.3		32.45		17.03			High	3.988e-05	3.174e-08	3.36
High	[R].VMFNGVTFSTFEEAALCTFLLNK.[E]	1xCarbamidomethyl [C17]; 1xTMTpro [K23]; 1xTMTpro [N-Term]	3.26002e-12	7.36604e-05	1	1	21	XXXCC2	XXXCC2 [422-444]		0	3247.7	0.731	1.268	45.62	1.734	62.377	0.028	1	1	9.89669e-06	1	6.95956e-06	1.74568e-05	169.2	123.7	214.6	7717.8	29.52	63.06	35.91	18.22		High	4.083e-05	2e-13	8.05
High	[R].VMFNGVTFSTFEEAALCTFLLNK.[E]	1xCarbamidomethyl [C17]; 1xOxidation [M2]; 1xTMTpro [K23]; 1xTMTpro [N-Term]	3.50685e-08	7.36604e-05	1	1	2	XXXCC2	XXXCC2 [422-444]		0	3263.7	1.319	1.154	2.995	0.875	2.27	0.385	1	1	0.233162	1	0.542033	0.450842	158.6	209.3	183.1	475.1	75.14	35.87	28.42	15.48		High	4.083e-05	4.217e-09	4.77
High	[R].VMLESFIDTQK.[F]	1xTMTpro [K11]; 1xTMTpro [N-Term]	3.44407e-05	7.36604e-05	1	1	4	P49736	P49736 [797-807]		0	1919.08	0.752	0.966	0.752	1.285	1	1.284	1	1	1	1	1	1	224.5	168.9	216.9	168.9	37.11	11.65	28.89	99.22		High	3.988e-05	2.269e-05	3.06
High	[R].VMLGETNPADSKPGTIR.[G]	1xTMTpro [K12]; 1xTMTpro [N-Term]	3.73878e-06	7.36604e-05	2	5	1	P22392-2; P15531	P22392-2 [89-105]; [204-220]; P15531 [89-105]		0	2394.33	1.018	0.735	0.745	0.723	0.732	0.988	1	1	1	1	1	1	259.9	264.5	191.1	193.5	43.6	21.88	21.96	17.7	Shared	High	4.083e-05	6.337e-07	4.02
High	[R].VMIPVPAGVEDGQTVR.[M]	1xTMTpro [N-Term]	1.04477e-05	7.36604e-05	1	3	11	Q96EY1-1	Q96EY1-1 [304-319]		0	1972.09	0.727	1.126	1.334	1.549	1.834	0.844	1	1	1	1	1	1	267.2	194.3	301	356.4	25.17	11.18	27.1	46.79		High	3.988e-05	4.457e-06	3.76
High	[R].VMLTTAGGTK.[G]	1xTMTpro [K10]; 1xTMTpro [N-Term]	1.09043e-06	7.36604e-05	2	6	24	Q9UM54-1; Q9UM54-6	Q9UM54-1 [394-403]; Q9UM54-6 [394-403]		0	1586.94	0.785	0.682	0.71	0.869	0.904	0.961	1	1	1	1	1	1	4321.5	3393.7	2947.9	3068	69.05	22.74	19.09	29.17	Shared	High	4.083e-05	1.686e-07	3.25
High	[R].VMNPIQGNTLDLVQLEQNEAAFSVAVCR.[F]	1xCarbamidomethyl [C27]; 1xTMTpro [N-Term]	1.19847e-09	7.36604e-05	1	2	1	Q15393-1	Q15393-1 [868-895]		0	3420.76																					No Quan Values	High	3.988e-05	8.645e-10	5.19
High	[K].VMQEQGTHPK.[F]	1xTMTpro [K10]; 1xTMTpro [N-Term]	1.35043e-07	7.36604e-05	2	2	10	P35579-1; P35579-2	P35579-1 [546-555]; P35579-2 [410-419]		0	1762.98	0.591	0.581	0.624	0.983	1.055	0.931	1	1	1	1	1	1	2954.7	1747.4	1717	1844.1	51.49	34.79	21.88	10.24	Shared	High	4.083e-05	1.799e-08	5.21
High	[K].VMQEQGTHPK.[F]	1xOxidation [M2]; 1xTMTpro [K10]; 1xTMTpro [N-Term]	2.18758e-06	7.36604e-05	2	2	1	P35579-1; P35579-2	P35579-1 [546-555]; P35579-2 [410-419]		0	1778.97	0.545	0.546	0.581	1.002	1.067	0.939	1	1	1	1	1	1	678.8	369.8	370.6	394.7	53.02	44.88	30.06	13.2	Shared	High	4.083e-05	3.56e-07	4.59
High	[K].VMQVLNADAIVVK.[L]	1xTMTpro [K13]; 1xTMTpro [N-Term]	8.05858e-06	7.36604e-05	1	1	2	Q7KZF4	Q7KZF4 [347-359]		0	2008.21																					No Quan Values	High	3.988e-05	3.477e-06	3.02
High	[R].VMSEMLTELVPTQAEPADLELLQELNR.[T]	1xTMTpro [N-Term]	9.7361e-12	7.36604e-05	1	4	6	O60784	O60784 [233-259]		0	3373.76																					No Quan Values	High	2.938e-05	1.552e-10	6.39
High	[K].VMSEMLTEMVPGQEDSSDLELLQELNR.[T]	1xTMTpro [N-Term]	2.51726e-08	7.36604e-05	1	4	3	Q6ZVM7	Q6ZVM7 [237-263]		0	3397.65																					No Quan Values	High	2.938e-05	8.439e-08	3.24
High	[K].VMSQEIQEQLHK.[Q]	1xTMTpro [K12]; 1xTMTpro [N-Term]	2.51424e-05	7.36604e-05	1	1	1	Q14204	Q14204 [3255-3266]		0	2078.16	1.112	1.207	1.103	1.085	0.992	1.094	1	1	1	1	1	1	613.9	682.8	740.7	677	32.88	29.44	8.79	1.81		High	4.083e-05	4.886e-06	4.29
High	[K].VMTDESGK.[S]	1xTMTpro [K8]; 1xTMTpro [N-Term]	0.000309099	7.36604e-05	1	3	7	P11940-1	P11940-1 [222-229]		0	1474.81	0.853	1.147	1.235	1.345	1.448	0.929	1	1	1	1	1	1	297.3	253.5	341	367.1	101.71	52.44	74.78	42.55		High	3.988e-05	0.0001062	2.02
High	[R].VMTIPYQPMPASSPVICAGGQDR.[C]	1xCarbamidomethyl [C17]; 1xTMTpro [N-Term]	1.60275e-07	7.36604e-05	1	1	1	Q15365	Q15365 [178-200]		0	2779.39																					No Quan Values	High	3.988e-05	8.689e-08	3.47
High	[K].VLVVGDAAVGK.[T]	1xTMTpro [K11]; 1xTMTpro [N-Term]	3.51269e-07	7.36604e-05	1	2	2	O14966-1	O14966-1 [10-20]		0	1636.03																					No Quan Values	High	3.988e-05	1.823e-07	3.17
High	[R].VMVDSLVEQEIQTSVATLDETEELPR.[E]	1xTMTpro [N-Term]	0.000165572	7.36604e-05	1	3	5	P57740	P57740 [455-480]		0	3235.66																					No Quan Values	High	2.938e-05	9.475e-05	2.07
High	[R].VLVTVIQGAVEYPDPIAQK.[T]	1xTMTpro [K19]; 1xTMTpro [N-Term]	2.74379e-06	7.36604e-05	1	1	2	O43592	O43592 [825-843]		0	2648.55	1.201	1.579	1.107	1.315	0.922	1.426	1	0.537794	1	1	1	1	86.6	104	136.7	95.9	10.45	21.2	19.78	10.44		High	4.083e-05	4.544e-07	4.24
High	[R].VLVTGATGLLGR.[A]	1xTMTpro [N-Term]	7.74852e-05	7.36604e-05	1	5	2	Q9NZL9	Q9NZL9 [31-42]		0	1460.91	0.01	0.97	0.01	100		100		1					42.4		41.1		9.63		19.26			High	3.988e-05	2.93e-05	2.36
High	[R].VLTIDPTEFK.[F]	1xTMTpro [K10]; 1xTMTpro [N-Term]	1.57233e-05	7.36604e-05	1	2	4	P53621-1	P53621-1 [589-598]		0	1771.05	1.219	1.154	0.984	0.946	0.807	1.172	1	1	1	1	1	1	485.3	591.6	559.9	477.5	44.11	30.71	12.01	7.74		High	4.083e-05	2.956e-06	3.72
High	[R].VLTILEQIPGMVVVADK.[T]	1xTMTpro [K17]; 1xTMTpro [N-Term]	2.85199e-06	7.36604e-05	1	1	7	Q8NHP8	Q8NHP8 [397-413]		0	2433.46	0.873	0.732	0.715	0.838	0.819	1.023	0.904726	0.649548	0.425093	1	1	1	803.7	701.8	588.3	575	61.3	18.25	17.97	8.64		High	4.083e-05	4.724e-07	5.26
High	[K].VLTLVSQIDVNNEFEK.[L]	1xTMTpro [K16]; 1xTMTpro [N-Term]	9.57105e-09	7.36604e-05	1	1	7	Q92621	Q92621 [186-201]		0	2456.39	1.245	1.944	1.046	1.561	0.84	1.858	1	1	1	1	1	0.384823	70.5	87.8	137.1	73.8	94.77	22.7	75.95	40.27		High	3.988e-05	1.849e-08	4.55
High	[R].VITLYQCFSVSQR.[A]	1xCarbamidomethyl [C7]; 1xTMTpro [N-Term]	0.000115827	7.36604e-05	1	1	6	O14654	O14654 [147-159]		0	1905.02	1.215	1.152	0.96	0.948	0.79	1.2	1	1	1	1	1	1	179.7	218.3	207.1	172.5	27.03	16.13	23.05	12.79		High	4.083e-05	2.528e-05	3.74
High	[R].VITNQYNNPAGLYSSENISNFNNALESK.[T]	1xTMTpro [K28]; 1xTMTpro [N-Term]	6.94656e-09	7.36604e-05	1	1	2	O00151	O00151 [139-166]		0	3709.9	0.01	0.644	0.01	100		100		1					141.2		90.9		42.23		40.37			High	3.988e-05	4.521e-09	5
High	[K].VLTPELYAELR.[A]	1xTMTpro [N-Term]	1.55506e-05	7.36604e-05	1	1	3	P12277	P12277 [33-43]		0	1607.93	0.01	0.661	0.01	100		100		1					3259.9		2155.4		39.67		42.49			High	3.988e-05	6.458e-06	3.08
High	[R].VLTSGIFETK.[F]	1xTMTpro [K10]; 1xTMTpro [N-Term]	4.81314e-07	7.36604e-05	1	6	4	Q5JWF2-1	Q5JWF2-1 [845-854]		0	1703.02	1.094	1.277	0.965	1.167	0.882	1.323	1	1	1	1	1	1	188.6	206.4	240.9	182	36.88	16.34	22.82	15.32		High	3.988e-05	2.447e-07	3.65
High	[R].VITVDGNICTGK.[G]	1xCarbamidomethyl [C9]; 1xTMTpro [K12]; 1xTMTpro [N-Term]	8.14249e-05	7.36604e-05	1	2	1	O95299	O95299 [59-70]		0	1885.07	1.273	1.457	1.334	1.144	1.048	1.092	0.493339	0.0941285	0.275667	1	1	1	250.6	319	365.1	334.3	20.57	8.77	10.41	9.25		High	4.083e-05	1.728e-05	4.1
High	[R].VLTVINQTQK.[E]	1xTMTpro [K10]; 1xTMTpro [N-Term]	1.23992e-05	7.36604e-05	1	1	6	P42766	P42766 [57-66]		0	1752.09	0.692	0.766	0.684	1.107	0.99	1.119	1	1	1	1	1	1	1895.7	1311.3	1451.7	1297.5	16.17	12.76	18.11	58.33		High	4.083e-05	2.295e-06	1.79
High	[K].VLVALASEELAK.[G]	1xTMTpro [K12]; 1xTMTpro [N-Term]	1.19122e-06	7.36604e-05	1	4	2	A0FGR8-2	A0FGR8-2 [863-874]		0	1851.14	1.297	1.551	1	1.196	0.771	1.552	1	1	1	1	1	1	114.9	149	178.3	114.8	29.62	17.32	8.81	51.79		High	4.083e-05	1.542e-06	4.22
High	[R].VLVCGGDGTVGWVLDAVDDMK.[I]	1xCarbamidomethyl [C4]; 1xTMTpro [K21]; 1xTMTpro [N-Term]	5.01231e-05	7.36604e-05	1	1	2	P52429	P52429 [274-294]		0	2814.47																					No Quan Values	High	2.938e-05	3.681e-05	3.03
High	[R].VIVDANNLTVEIENELNIIHK.[F]	1xTMTpro [K21]; 1xTMTpro [N-Term]	8.41616e-05	7.36604e-05	1	4	1	Q8WWY3	Q8WWY3 [92-112]		0	2998.71																					No Quan Values	High	4.083e-05	1.787e-05	2.57
High	[K].VIVDFSSPNIAK.[E]	1xTMTpro [K12]; 1xTMTpro [N-Term]	3.92315e-07	7.36604e-05	1	2	7	P54136-1	P54136-1 [194-205]		0	1898.12	0.01	0.984	0.01	100		100		1					1920.3		1888.8		37.83		15.77			High	3.988e-05	2.02e-07	2.52
High	[R].VLVDGEEHVGFLK.[T]	1xTMTpro [K13]; 1xTMTpro [N-Term]	0.000148346	7.36604e-05	1	1	2	Q9NPA0	Q9NPA0 [67-79]		0	2050.18	1.982	1.505	1.723	0.759	0.869	0.874	0.00022715	0.0105972	0.000767459	0.398819	1	1	118.9	235.7	178.9	204.8	9.09	10.14	9.2	12.23		High	4.083e-05	3.3e-05	3.4
High	[R].VLVDQTTGLSR.[G]	1xTMTpro [N-Term]	5.2084e-06	7.36604e-05	1	2	4	Q15717	Q15717 [137-147]		0	1492.87	0.504	0.719	0.854	1.426	1.694	0.842	0.188461	1	1	1	0.459465	1	960.9	484.2	690.5	820.1	15.3	15.86	3.94	57.94		High	2.938e-05	6.055e-06	2.78
High	[K].VLVDSLVEDDR.[T]	1xTMTpro [N-Term]	4.03947e-06	7.36604e-05	1	1	2	Q92621	Q92621 [1524-1534]		0	1563.85	1.318	2.283	1.27	1.732	0.964	1.797	1	0.0285951	1	0.608263	1	0.238458	253.2	333.7	578.1	321.7	29.53	14.33	19.08	11.74		High	2.938e-05	4.941e-06	2.9
High	[K].VLVDSLVEDDRTLQSLLTPQPPLLK.[A]	1xTMTpro [K25]; 1xTMTpro [N-Term]	3.44407e-05	7.36604e-05	1	1	1	Q92621	Q92621 [1524-1548]		1	3397.98	1.695	1.407	1.081	0.83	0.638	1.301	1	1	1	1	1	1	75.3	127.7	106	81.4	29.85	30.22	13.28	15.23		High	4.083e-05	6.867e-06	3.99
High	[R].VLVEPDAGAGVAVMK.[F]	1xTMTpro [K15]; 1xTMTpro [N-Term]	1.09889e-08	7.36604e-05	1	2	1	P42126	P42126 [47-61]		0	2064.2	0.01	0.627	0.01	100		100		1					212.6		133.2		41.17		32.44			High	3.988e-05	6.976e-09	4.37
High	[K].VIVGGVDLLAK.[A]	1xTMTpro [K11]; 1xTMTpro [N-Term]	0.000403628	7.36604e-05	1	1	1	Q9Y496	Q9Y496 [479-489]		0	1692.09	1.006	1.04	0.937	1.034	0.931	1.11	1	1	1	1	1	1	62.9	63.3	65.4	58.9	17.19	18.63	17.21	8.74		High	4.083e-05	9.707e-05	2.68
High	[K].VLVHPPQDGEDEPTLVQK.[E]	1xTMTpro [K18]; 1xTMTpro [N-Term]	2.03595e-06	7.36604e-05	1	1	1	Q16740	Q16740 [244-261]		0	2609.44	1.955	1.432	1.567	0.733	0.802	0.914	0.0147971	0.375284	0.151618	1	1	1	100.6	196.6	144.1	157.6	18.1	3.72	13.25	26.27		High	4.083e-05	3.292e-07	3.76
High	[K].VLVLGDSGVGK.[S]	1xTMTpro [K11]; 1xTMTpro [N-Term]	4.74146e-06	7.36604e-05	1	1	2	Q5HYI8	Q5HYI8 [9-19]		0	1652.02	0.793	1.085	0.939	1.369	1.184	1.156	1	1	1	1	1	1	584.2	463.2	634.1	548.7	62.47	57.72	8.62	36.85		High	4.083e-05	8.182e-07	2.9
High	[K].VLVIGELGVGK.[T]	1xTMTpro [K11]; 1xTMTpro [N-Term]	0.000121039	7.36604e-05	1	1	3	Q13637	Q13637 [28-38]		0	1692.09	1.496	1.383	1.073	0.925	0.717	1.289	0.764349	1	1	1	0.961901	1	68.8	102.9	95.1	73.8	34.49	7.97	10.52	8.7		High	4.083e-05	2.654e-05	3.22
High	[K].VLVNDGDVYNPSTGVFTAPYDGR.[Y]	1xTMTpro [N-Term]	7.57604e-10	7.36604e-05	1	1	1	Q9BXX0	Q9BXX0 [929-951]		0	2760.38																					No Quan Values	High	2.938e-05	5.085e-09	5.25
High	[R].VLVSPTNPPGATSSCQK.[A]	1xCarbamidomethyl [C15]; 1xTMTpro [K17]; 1xTMTpro [N-Term]	0.000121039	7.36604e-05	1	2	1	O60763-1	O60763-1 [289-305]		0	2351.29																					No Quan Values	High	4.083e-05	2.648e-05	3.46
High	[R].VLVTGAGK.[G]	1xTMTpro [K8]; 1xTMTpro [N-Term]	0.000277119	7.36604e-05	1	1	2	Q7Z4W1	Q7Z4W1 [10-17]		0	1352.88	0.774	0.761	1.014	0.984	1.311	0.75	0.395844	0.718896	1	1	0.929222	1	145.5	112.5	110.7	147.5	16.94	17.81	21.09	5.53		High	4.083e-05	6.473e-05	2.66
High	[K].VLVTTNVCAR.[G]	1xCarbamidomethyl [C8]; 1xTMTpro [N-Term]	4.46396e-05	7.36604e-05	2	6	1	Q9UMR2-1; Q9NUU7	Q9UMR2-1 [386-395]; Q9NUU7 [385-394]		0	1436.82	1.167	1.009	0.92	0.865	0.789	1.097	1	1	1	1	1	1	292.3	341.1	295.1	269	61.8	13.64	11.03	4.88	Shared	High	4.083e-05	9.042e-06	2.57
High	[K].VMVELLGSYTEDNASQAR.[V]	1xTMTpro [N-Term]	9.67016e-06	7.36604e-05	1	2	5	Q7L2H7	Q7L2H7 [184-201]		0	2287.16	0.01	0.86	0.01	100		100		1					215.2		185.1		28.26		21.28			High	3.988e-05	4.138e-06	1.82
High	[K].VMVQPINLIFR.[Y]	1xTMTpro [N-Term]	3.61687e-06	7.36604e-05	1	1	11	P62304	P62304 [13-23]		0	1633.98	1.148	0.875	1.169	0.762	1.018	0.749	1	1	1	1	1	1	630.8	724	551.9	737.3	37.24	14.69	19.36	6.48		High	3.988e-05	1.64e-06	2.61
High	[K].VNALLPTETFIPVIR.[G]	1xTMTpro [N-Term]	6.4955e-05	7.36604e-05	1	1	2	Q9H583	Q9H583 [1591-1605]		0	1987.19	1.114	1.256	1.159	1.128	1.041	1.084	1	1	1	1	1	1	54.3	60.5	68.2	62.9	24.51	6.46	6.78	8.69		High	2.938e-05	4.522e-05	3.2
High	[K].VNQIGSVTESLQACK.[L]	1xCarbamidomethyl [C14]; 1xTMTpro [K15]; 1xTMTpro [N-Term]	1.56935e-13	7.36604e-05	3	5	20	P13929-1; P06733-2; P06733-1	P13929-1 [344-358]; P06733-2 [251-265]; P06733-1 [344-358]		0	2242.24	0.571	0.513	0.617	0.9	1.081	0.833	1	0.604481	1	1	1	1	4277.8	2441.1	2196.5	2637.9	56.01	22.78	32.51	19.65	Shared	High	3.988e-05	1.9e-13	4.83
High	[K].VNQWTTNVVEQTLSQLTK.[L]	1xTMTpro [K18]; 1xTMTpro [N-Term]	2.99257e-07	7.36604e-05	1	1	2	P63172	P63172 [39-56]		0	2697.51	0.923	0.935	0.962	1.013	1.043	0.971	1	1	1	1	1	1	131.4	121.3	122.8	126.5	22.79	13	2.47	8.85		High	4.083e-05	4.206e-08	4.89
High	[R].VNSININQGSITFAGGPGR.[D]	1xTMTpro [N-Term]	3.83301e-11	7.36604e-05	1	3	24	O00159-3	O00159-3 [994-1012]		0	2206.19	0.435	0.911	0.412	2.094	0.946	2.214	1	1	1	1	1	1	1462.9	636.7	1333	602	62.55	70.58	85.57	78.55		High	3.988e-05	1.838e-10	5.32
High	[K].VNSMVAYK.[I]	1xTMTpro [K8]; 1xTMTpro [N-Term]	0.000419268	7.36604e-05	1	1	2	Q13257-1	Q13257-1 [193-200]		0	1519.88																					No Quan Values	High	4.083e-05	0.0001014	2.64
High	[K].VNSVYVLVR.[Q]	1xTMTpro [N-Term]	0.000322887	7.36604e-05	1	1	2	Q8WVX9	Q8WVX9 [37-45]		0	1352.82	1.172	2.286	1.312	1.951	1.12	1.742	1	0.149747	1	1	1	1	164.2	192.4	375.2	215.4	33.86	22.1	22.46	66.21		High	3.988e-05	0.0001104	2.22
High	[K].VNTFSALANIDLALEQGDALALFR.[A]	1xTMTpro [N-Term]	1.04036e-11	7.36604e-05	1	1	5	P46940	P46940 [303-326]		0	2866.56																					No Quan Values	High	3.988e-05	9.854e-12	5.36
High	[K].VNVAGLVLAGSADFK.[T]	1xTMTpro [K15]; 1xTMTpro [N-Term]	3.49893e-06	7.36604e-05	1	2	3	P62495	P62495 [219-233]		0	2069.23	0.76	0.609	0.729	0.801	0.96	0.834	0.742179	0.171883	0.488558	1	1	1	220.6	167.6	134.2	160.9	41.06	19.9	5.19	11.98		High	4.083e-05	5.883e-07	4.15
High	[K].VNVDIINFGEEEVNTEK.[L]	1xTMTpro [K17]; 1xTMTpro [N-Term]	1.66405e-11	7.36604e-05	1	3	15	P55036-1	P55036-1 [136-152]		0	2557.36	1.858	1.402	1.248	0.754	0.672	1.123	1	1	1	1	1	1	304.6	565.9	427	380.2	113.24	58.89	79.77	66.04		High	2.938e-05	2.385e-10	4.12
High	[R].VNVVSILGITGSVLAK.[E]	1xTMTpro [K16]; 1xTMTpro [N-Term]	3.34227e-07	7.36604e-05	1	2	1	Q7Z4Q2	Q7Z4Q2 [557-572]		0	2178.37	1.02	0.816	0.718	0.799	0.704	1.136	1	1	0.407111	1	1	1	86.6	88.3	70.6	62.2	51.01	15.28	20.37	7.82		High	4.083e-05	4.752e-08	4.79
High	[R].VNWPGTEFSLPTTGVLYK.[E]	1xTMTpro [K18]; 1xTMTpro [N-Term]	0.00017206	7.36604e-05	1	3	1	Q96DZ1	Q96DZ1 [45-62]		0	2617.45	2.326	1.578	1.931	0.678	0.83	0.818	0.0432478	0.683666	0.131737	1	1	1	37	86.1	58.4	71.5	10.27	11.64	22.23	26.89		High	4.083e-05	3.877e-05	3.24
High	[R].VNYDTTESK.[L]	1xTMTpro [K9]; 1xTMTpro [N-Term]	2.23646e-06	7.36604e-05	1	3	6	P08621-1	P08621-1 [110-118]		0	1664.9	0.618	0.724	0.62	1.17	1.003	1.167	1	1	1	1	1	1	292	180.6	211.3	181	31.94	20	16.77	63.39		High	3.988e-05	1.043e-06	2.74
High	[R].VNYGENIDDQR.[K]	1xTMTpro [N-Term]	2.96446e-06	7.36604e-05	1	1	2	Q8IW92	Q8IW92 [491-501]		0	1626.8	1.371	2.211	2.354	1.613	1.717	0.939	1	0.0553905	0.0279675	0.929504	0.455669	1	92.7	127.1	205	218.3	27.95	29.7	14.55	21.71		High	2.938e-05	3.847e-06	3.04
High	[K].VPADTEVVCAPPTAYIDFAR.[Q]	1xCarbamidomethyl [C9]; 1xTMTpro [N-Term]	8.26257e-11	7.36604e-05	1	2	21	P60174-1	P60174-1 [34-53]		0	2496.28	0.55	0.659	0.212	1.198	0.385	3.114	1	1	0.214983	1	1	1	420.8	231.4	277.2	89	73.15	13.29	64.99	41.25		High	3.988e-05	6.963e-11	5.29
High	[K].VPAFEGDDGFCVFESNAIAYYVSNEELR.[G]	1xCarbamidomethyl [C11]; 1xTMTpro [N-Term]	9.61803e-16	7.36604e-05	1	2	39	P26641	P26641 [58-85]		0	3502.64	1.73	0.985	1.191	0.569	0.688	0.827	0.222978	1	1	0.245606	0.793637	1	53	91.7	52.2	63.2	32.69	7.22	19.34	17.65		High	3.988e-05	1.89e-14	6.17
High	[R].VPAGNWVLIEGVDQPIVK.[T]	1xTMTpro [K18]; 1xTMTpro [N-Term]	7.24457e-07	7.36604e-05	1	3	1	Q15029	Q15029 [544-561]		0	2542.49	1.251	0.877	0.359	0.701	0.287	2.446	1	1	0.703665	1	1	1	462.2	578	405.4	165.7	63.47	41.77	47.13	56.1		High	4.083e-05	1.088e-07	4.17
High	[K].VPAINVNDSVTK.[S]	1xTMTpro [K12]; 1xTMTpro [N-Term]	2.75453e-07	7.36604e-05	1	2	3	P23526-1	P23526-1 [175-186]		0	1865.1	0.01	0.531	0.01	100		100		1					111.1		59		47.59		34.36			High	3.988e-05	1.448e-07	3.04
High	[K].VPDESEVVVER.[D]	1xTMTpro [N-Term]	0.000192018	7.36604e-05	1	1	3	Q08188	Q08188 [578-588]		0	1561.84	0.68	0.475	0.615	0.698	0.905	0.772	0.902105	0.15514	0.382405	1	1	1	389.1	264.4	184.7	239.3	45.06	50.29	19.44	23.06		High	2.938e-05	0.0001065	2.25
High	[K].VPDQGAAGVR.[R]	1xTMTpro [N-Term]	0.000275608	7.36604e-05	1	1	2	Q12965	Q12965 [1020-1029]		0	1273.72	1.347	0.871	1.151	0.646	0.855	0.756	1	1	1	1	1	1	583	785.2	507.7	671.2	63.07	28.12	45.82	30.65		High	4.083e-05	9.402e-05	2.79
High	[K].VPDSTYEMIGGLDK.[Q]	1xTMTpro [K14]; 1xTMTpro [N-Term]	1.6687e-06	7.36604e-05	1	2	4	P62195-1	P62195-1 [143-156]		0	2133.14	0.918	1.126	0.951	1.226	1.036	1.183	1	1	1	1	1	1	193.6	177.7	217.9	184.2	29	19.41	9.87	43.5		High	2.938e-05	2.43e-06	4.13
High	[R].VPDVLVADPPIAR.[L]	1xTMTpro [N-Term]	0.000178799	7.36604e-05	1	2	8	Q14697-1	Q14697-1 [115-127]		0	1665.99	0.01	1.363	0.01	100		100		1					218.9		298.3		30.04		12.78			High	2.938e-05	0.0001005	2.5
High	[R].VPECLYTLPSLR.[R]	1xCarbamidomethyl [C4]; 1xTMTpro [N-Term]	0.000284793	7.36604e-05	1	3	2	Q13045-1	Q13045-1 [238-249]		0	1751.97																					No Quan Values	High	4.083e-05	6.683e-05	3.16
High	[K].VPEESVLPLVQK.[S]	1xTMTpro [K12]; 1xTMTpro [N-Term]	0.000168322	7.36604e-05	1	2	1	Q9UKV3-1	Q9UKV3-1 [495-506]		0	1946.18																					No Quan Values	High	3.988e-05	6.039e-05	3.28
High	[K].VPEIEVTVEGPNNNNPQTSAVR.[T]	1xTMTpro [N-Term]	1.14916e-11	7.36604e-05	1	4	3	P78347	P78347 [681-702]		0	2668.39	0.01	0.807	0.01	100		100		1					245.4		197.9		40.45		30.22			High	3.988e-05	1.086e-11	3.89
High	[K].VPEWVDTVK.[L]	1xTMTpro [K9]; 1xTMTpro [N-Term]	0.000207339	7.36604e-05	1	1	16	P39019	P39019 [30-38]		0	1680.98	0.586	0.735	0.554	1.253	0.944	1.327	0.656415	1	0.549552	1	1	1	372.7	218.5	273.8	206.4	114.05	25.9	126.41	31.22		High	3.988e-05	7.348e-05	3.06
High	[K].VPFALFESFPEDFYVEGLPEGVPFR.[R]	1xTMTpro [N-Term]	2.23646e-06	7.36604e-05	1	4	2	P78347	P78347 [757-781]		0	3192.63	1.14	1.331	1.13	1.167	0.991	1.177	1	1	1	1	1	1	50.5	57.5	67.2	57	71.05	28.77	9.34	15.48		High	4.083e-05	3.639e-07	5.59
High	[K].VNQELAGYTGGDVSFIK.[E]	1xTMTpro [K17]; 1xTMTpro [N-Term]	5.66209e-09	7.36604e-05	1	1	2	Q9Y512	Q9Y512 [281-297]		0	2406.32	1.67	1.56	1.133	0.934	0.678	1.378	1	1	1	1	1	1	104.7	174.9	163.3	118.6	23.07	16.4	11.48	82.29		High	2.938e-05	2.547e-08	4.05
High	[R].VNQAIWLLCTGAR.[E]	1xCarbamidomethyl [C9]; 1xTMTpro [N-Term]	1.66596e-07	7.36604e-05	1	1	15	P46782	P46782 [147-159]		0	1806	0.932	1.038	0.967	1.114	1.038	1.073	1	1	1	1	1	1	276.4	257.7	287	267.4	94.82	28.07	79.2	44.35		High	3.988e-05	9.008e-08	4.77
High	[K].VNPPGIMSILDDVCATMHAVGEGADQTLLQK.[L]	1xCarbamidomethyl [C14]; 1xTMTpro [K31]; 1xTMTpro [N-Term]	1.23269e-12	7.36604e-05	1	1	5	Q12965	Q12965 [454-484]		0	3889.02	0.69	0.716	0.606	1.037	0.878	1.18	0.718106	0.564074	0.278946	1	1	1	357.5	246.8	255.8	216.8	9.06	17.06	34.91	20.13		High	4.083e-05	7.059e-14	6.39
High	[R].VNPALAELNLR.[S]	1xTMTpro [N-Term]	7.83902e-06	7.36604e-05	1	1	2	P13489	P13489 [54-64]		0	1513.9	0.929	0.855	0.807	0.921	0.869	1.059	1	1	0.991236	1	1	1	582	540.4	497.5	469.7	54.05	12.79	6.68	12.95		High	4.083e-05	1.398e-06	2.9
High	[K].VNAMTFTFDNVLPGK.[Y]	1xTMTpro [K15]; 1xTMTpro [N-Term]	2.03263e-07	7.36604e-05	2	5	6	Q5JPE7; Q15155	Q5JPE7 [540-554]; Q15155 [540-554]		0	2262.24	1.995	2.357	2.582	1.182	1.294	0.913	0.631151	0.238519	0.113258	1	1	1	301.1	600.6	709.8	777.3	62.52	20.55	14.09	6.2	Shared	High	4.083e-05	2.792e-08	4.54
High	[R].VNDGVCDCCDGTDEYNSGVICENTCK.[E]	5xCarbamidomethyl [C6; C8; C9; C21; C25]; 1xTMTpro [K26]; 1xTMTpro [N-Term]	3.65965e-05	7.36604e-05	1	2	1	P14314	P14314 [92-117]		0	3649.55																					No Quan Values	High	2.938e-05	2.875e-05	2.56
High	[K].VNDILELYGILSVDPVLSILNNDER.[D]	1xTMTpro [N-Term]	5.8432e-10	7.36604e-05	1	3	1	Q9BTE3-1	Q9BTE3-1 [252-276]		0	3117.7																					No Quan Values	High	3.988e-05	4.393e-10	4.12
High	[K].VNDTIQIDLETGK.[I]	1xTMTpro [K13]; 1xTMTpro [N-Term]	1.4279e-10	7.36604e-05	1	1	48	P62701	P62701 [156-168]		0	2054.16	0.287	0.969	0.246	3.38	0.86	3.933	1	1	1	1	1	1	3425.5	981.7	3318.6	843.8	68.69	88.02	78.7	108.84		High	3.988e-05	1.163e-10	4.24
High	[K].VNDVVPWVLDVILNK.[H]	1xTMTpro [K15]; 1xTMTpro [N-Term]	6.14736e-06	7.36604e-05	1	1	2	Q5VYK3	Q5VYK3 [935-949]		0	2331.39																					No Quan Values	High	4.083e-05	1.078e-06	3.42
High	[R].VNEFGESYEEK.[A]	1xTMTpro [K11]; 1xTMTpro [N-Term]	3.50685e-08	7.36604e-05	1	2	6	Q96KA5-1	Q96KA5-1 [520-530]		0	1938.99	2.969	2.327	2.204	0.784	0.742	1.056	1.61943e-05	0.000165402	0.000585336	1	1	1	178.4	529.6	415.1	393.1	24.34	31.76	16.82	27.06		High	2.938e-05	1.101e-07	3.46
High	[R].VNEFGMSGEDPTAAAPVAEVPTAAGALTPTPAPTTTTATR.[E]	1xTMTpro [N-Term]	2.39638e-11	7.36604e-05	1	3	2	O96005-1	O96005-1 [595-634]		0	4173.1																					No Quan Values	High	3.988e-05	2.168e-11	4.99
High	[K].VNEIVETNRPDSK.[N]	1xTMTpro [K13]; 1xTMTpro [N-Term]	1.42353e-05	7.36604e-05	1	4	1	Q15008	Q15008 [350-362]		0	2109.18	1.877	1.859	1.306	0.99	0.696	1.423	0.671625	0.832977	1	1	1	1	111.7	209.6	207.6	145.9	56.01	10.25	10.61	23.39		High	4.083e-05	2.655e-06	2.74
High	[R].VNFAMNVGK.[A]	1xTMTpro [K9]; 1xTMTpro [N-Term]	0.00041026	7.36604e-05	1	3	1	P14618	P14618 [490-498]		0	1587.92	0.772	0.698	0.633	0.904	0.82	1.102	1	1	0.908401	1	1	1	3857.5	2977.8	2693.1	2443.1	61	37.23	18.18	24.82		High	4.083e-05	9.934e-05	3.57
High	[R].VNFDDYTVNLGGLK.[D]	1xTMTpro [K14]; 1xTMTpro [N-Term]	4.81314e-07	7.36604e-05	1	2	3	Q06210-1	Q06210-1 [362-375]		0	2163.19	1.147	1.227	1.084	1.069	0.945	1.132	1	1	1	1	1	1	200.6	230.2	246.2	217.5	53.23	30.98	30.58	26.63		High	3.988e-05	8.285e-07	3.62
High	[K].VNFPENGFLSPDK.[L]	1xTMTpro [K13]; 1xTMTpro [N-Term]	4.93976e-08	7.36604e-05	1	1	14	P31689-1	P31689-1 [326-338]		0	2072.13	1.649	1.74	2.138	1.055	1.297	0.814	0.781811	0.325807	0.110591	1	1	1	1032.6	1702.3	1796.8	2207.5	46.59	10.25	22.16	9.37		High	3.988e-05	2.863e-08	4.94
High	[K].VNGDASPAAAESGAK.[E]	1xTMTpro [K15]; 1xTMTpro [N-Term]	5.45635e-08	7.36604e-05	1	1	5	P29966	P29966 [41-55]		0	1953.05	0.618	0.625	0.57	1.013	0.924	1.096	0.691268	0.907727	0.489771	1	1	1	343.2	212	214.6	195.8	12.82	12.8	15.77	53.19		High	2.938e-05	1.571e-07	3.84
High	[R].VPFLVLECPNLK.[L]	1xCarbamidomethyl [C8]; 1xTMTpro [K12]; 1xTMTpro [N-Term]	4.66541e-05	7.36604e-05	1	2	1	Q9NRP0-1	Q9NRP0-1 [7-18]		0	2037.21	1.886	1.508	1.179	0.8	0.625	1.279	0.488064	1	1	1	1	1	217.5	410.2	328	256.4	45.54	23.74	12.89	19.22		High	4.083e-05	9.497e-06	3.97
High	[R].VNGLDESK.[I]	1xTMTpro [K8]; 1xTMTpro [N-Term]	0.000321131	7.36604e-05	2	2	10	O43795; O43795-2	O43795 [292-299]; O43795-2 [292-299]		0	1469.85	1.017	0.528	0.348	0.519	0.342	1.518	1	1	0.248646	1	1	1	2119.8	2155.6	1119.1	737.4	83.86	30.7	66.24	38.15	Shared	High	3.988e-05	0.00011	2.79
High	[K].VNGILTLATFLSCR.[I]	1xCarbamidomethyl [C13]; 1xTMTpro [N-Term]	1.36015e-06	7.36604e-05	1	2	4	Q8TBR7-1	Q8TBR7-1 [147-160]		0	1869.06	0.84	0.894	0.772	1.064	0.919	1.158	1	1	1	1	1	1	87	73.1	77.8	67.2	15.07	14.85	22.02	34.83		High	4.083e-05	2.147e-07	5.41
High	[K].VNGRPLEMIEPR.[T]	1xTMTpro [N-Term]	1.86596e-05	7.36604e-05	1	1	16	P62249	P62249 [34-45]		0	1714.96	1.751	1.847	2.233	1.055	1.275	0.827	1	1	1	1	1	1	788.1	1380.3	1455.7	1759.9	90.41	88.38	87.54	86.09		High	4.083e-05	1.476e-05	3.61
High	[R].VNGSLAVSR.[A]	1xTMTpro [N-Term]	0.000459764	7.36604e-05	2	7	9	O75688; O75688-2	O75688 [192-200]; O75688-2 [192-200]		0	1206.71	0.694	0.875	0.43	1.261	0.619	2.036	1	1	1	1	1	1	2006.4	1392.1	1755.5	862	112.69	71.35	70.42	74.99	Shared	High	2.938e-05	0.0002087	2.58
High	[K].VNGVDDAANFR.[T]	1xTMTpro [N-Term]	1.19782e-06	7.36604e-05	2	2	14	O43795; O43795-2	O43795 [242-252]; O43795-2 [242-252]		0	1481.77	0.585	0.91	0.363	1.555	0.621	2.503	1	1	1	1	1	1	2051.4	1199.7	1865.9	745.6	48.32	85.12	44.81	52.76	Shared	High	3.988e-05	5.798e-07	2.93
High	[R].VNLCECTHPTQCR.[A]	3xCarbamidomethyl [C4; C6; C12]; 1xTMTpro [N-Term]	3.44141e-06	7.36604e-05	1	2	1	Q14574-1	Q14574-1 [666-678]		0	1978.92	1.272	0.99	1.193	0.778	0.938	0.83	1	1	1	1	1	1	86.7	110.3	85.8	103.4	37.23	17.71	22.14	19.65		High	4.083e-05	5.788e-07	4.44
High	[K].VNLDSEQAVK.[E]	1xTMTpro [K10]; 1xTMTpro [N-Term]	5.11477e-07	7.36604e-05	1	3	2	Q15054	Q15054 [249-258]		0	1710.99	1.328	1.568	1.526	1.18	1.149	1.027	1	0.633942	0.671596	1	1	1	199.2	264.6	312.3	304.1	16.55	14.78	9.31	40.65		High	2.938e-05	9.407e-07	2.93
High	[R].VNLFTDFDK.[Y]	1xTMTpro [K9]; 1xTMTpro [N-Term]	2.45932e-05	7.36604e-05	1	2	6	P55884	P55884 [263-271]		0	1706.96	0.628	1.109	0.532	1.764	0.846	2.084	1	1	0.920231	1	1	1	325.5	204.6	360.9	173.1	71.59	41.73	70.2	21.58		High	3.988e-05	9.95e-06	2.95
High	[K].VNIIGEVVDQGSTNLK.[I]	1xTMTpro [K16]; 1xTMTpro [N-Term]	1.35565e-08	7.36604e-05	1	2	1	Q9UEY8-1	Q9UEY8-1 [192-207]		0	2294.32																					No Quan Values	High	3.988e-05	8.483e-09	4.1
High	[K].VNLLSVLEAAK.[M]	1xTMTpro [K11]; 1xTMTpro [N-Term]	0.000167401	7.36604e-05	1	2	4	Q9BRX8-1	Q9BRX8-1 [207-217]		0	1765.11																					No Quan Values	High	4.083e-05	3.763e-05	3.27
High	[K].VNLQMVYDSPLCR.[L]	1xCarbamidomethyl [C12]; 1xTMTpro [N-Term]	3.07641e-07	7.36604e-05	1	2	9	Q9Y285	Q9Y285 [482-494]		0	1898.98	0.958	1.158	1.011	1.209	1.055	1.146	1	1	1	1	1	1	421.7	404	488.4	426.2	11.74	16.86	7.27	48.24		High	2.938e-05	6.262e-07	2.79
High	[R].VNNSTMLGASGDYADFQYLK.[Q]	1xTMTpro [K20]; 1xTMTpro [N-Term]	5.06386e-13	7.36604e-05	1	1	6	P28070	P28070 [90-109]		0	2802.43	1.728	1.056	1.352	0.611	0.782	0.781	1	1	1	1	1	1	171.3	296	180.9	231.6	67.98	66.11	70.03	65.86		High	2.938e-05	1.45e-11	6.59
High	[K].VNPAAALEELEK.[I]	1xTMTpro [K12]; 1xTMTpro [N-Term]	1.69659e-06	7.36604e-05	1	3	2	Q9BVJ6-1	Q9BVJ6-1 [274-285]		0	1892.1																					No Quan Values	High	3.988e-05	8.017e-07	2.97
High	[K].VNGIDYQLYFPITQDR.[E]	1xTMTpro [N-Term]	0.000401441	7.36604e-05	1	1	1	P82933	P82933 [295-310]		0	2246.18																					No Quan Values	High	2.938e-05	0.0001878	2.23
High	[K].VLTFALSEEVRPQDTVSVIGGVAGGSK.[H]	1xTMTpro [K27]; 1xTMTpro [N-Term]	2.36881e-08	7.36604e-05	1	2	1	P55786	P55786 [795-821]		0	3324.87	1.288	1.476	0.992	1.147	0.77	1.489	1	1	1	1	1	1	137.8	177.5	203.5	136.7	65.74	24.15	6.42	9.77		High	4.083e-05	2.77e-09	4.84
High	[K].VSLLNEQFLPLIR.[L]	1xTMTpro [N-Term]	8.83904e-07	7.36604e-05	1	1	4	Q9H583	Q9H583 [418-430]		0	1846.11	1.079	0.944	1.146	0.875	1.062	0.824	1	1	1	1	1	1	122.6	132.3	115.8	140.5	46.13	32.61	23.25	12.57		High	3.988e-05	9.411e-07	4.05
High	[R].VSNEEVTEELLHVNDDLNNVFLR.[Y]	1xTMTpro [N-Term]	6.55868e-07	7.36604e-05	1	5	4	Q6ZVM7	Q6ZVM7 [279-301]		0	3002.54																					No Quan Values	High	2.938e-05	1.151e-06	3.92
High	[R].VVLVTGAGAGLGR.[A]	1xTMTpro [N-Term]	2.44578e-05	7.36604e-05	1	1	5	P51659-1	P51659-1 [11-23]		0	1473.91	0.621	0.817	0.422	1.316	0.679	1.938	1	1	1	1	1	1	784.2	486.8	640.7	330.6	55.87	28.51	58.08	74.18		High	2.938e-05	2.082e-05	2.64
High	[K].VVNAIWFQDIADLAFEVSGR.[K]	1xTMTpro [N-Term]	1.71639e-09	7.36604e-05	1	2	5	O14681	O14681 [140-159]		0	2554.36	1.646	1.755	1.066	1.066	0.648	1.646	0.706567	0.550062	1	1	0.557513	0.428831	86.7	142.6	152.1	92.4	70.16	25.65	12.56	35.03		High	4.083e-05	1.666e-10	6.79
High	[R].VVNAVLTQIDQIK.[R]	1xTMTpro [K13]; 1xTMTpro [N-Term]	5.7983e-08	7.36604e-05	1	1	3	Q15645	Q15645 [276-288]		0	2049.26	1.219	1.067	1.031	0.876	0.846	1.035	1	1	1	1	1	1	223.3	272.2	238.4	230.3	84.41	79.62	76.29	74.48		High	4.083e-05	7.232e-09	5.88
High	[K].VVNLQYSEVQDR.[V]	1xTMTpro [N-Term]	9.03658e-07	7.36604e-05	1	1	10	P62699	P62699 [48-59]		0	1753.94	0.775	0.788	5.73	1.016	7.394	0.137	1	1	9.60541e-07	1	2.44841e-07	1.14842e-07	198.3	153.7	156.2	1136.2	36.78	30.07	31.4	31.72		High	2.938e-05	1.489e-06	3.03
High	[K].VVNVELPIEANLVWQLGK.[D]	1xTMTpro [K18]; 1xTMTpro [N-Term]	3.33187e-05	7.36604e-05	1	4	2	Q92598	Q92598 [591-608]		0	2629.56																					No Quan Values	High	4.083e-05	6.638e-06	3.36
High	[K].VVPEMTEILK.[K]	1xTMTpro [K10]; 1xTMTpro [N-Term]	0.000114559	7.36604e-05	1	2	3	P13804-1	P13804-1 [322-331]		0	1767.06	0.693	0.793	0.712	1.144	1.027	1.113	1	1	1	1	1	1	122.8	85.1	97.3	87.4	27.16	21.5	18.64	41.41		High	2.938e-05	7.11e-05	3.18
High	[K].VVPLADIITPNQFEAELLSGR.[K]	1xTMTpro [N-Term]	8.17175e-11	7.36604e-05	1	3	7	O00764-1	O00764-1 [140-160]		0	2586.45	0.719	1.63	0.546	2.267	0.76	2.984	1	1	1	1	1	1	78.9	56.7	128.6	43.1	83.79	16.85	67.11	9.42		High	3.988e-05	7.824e-10	4.4
High	[K].VVPIASLTPYQSK.[W]	1xTMTpro [K13]; 1xTMTpro [N-Term]	8.94193e-05	7.36604e-05	1	1	1	P27694	P27694 [184-196]		0	2011.21	0.891	0.84	1.086	0.942	1.219	0.773	1	1	1	1	1	1	660.5	588.8	554.7	717.5	34.47	24.6	16.69	5.88		High	4.083e-05	1.909e-05	4
High	[K].VVPINTPTAAVDQTLFPGK.[V]	1xTMTpro [K19]; 1xTMTpro [N-Term]	6.82593e-05	7.36604e-05	1	1	1	Q9NNW5	Q9NNW5 [419-437]		0	2576.49	0.874	0.943	0.748	1.079	0.856	1.261	1	1	0.929184	1	1	1	87	76	82	65	32.54	30.98	13.28	14.02		High	4.083e-05	1.435e-05	3.13
High	[K].VVPSFLPVDQGGSLVGR.[N]	1xTMTpro [N-Term]	9.09152e-10	7.36604e-05	1	1	12	Q14126	Q14126 [668-684]		0	2031.16	0.909	0.825	0.844	0.908	0.929	0.978	1	1	1	1	1	1	528.7	480.4	436.3	446.3	57.39	81.31	86.51	76.89		High	4.083e-05	1.094e-10	4.1
High	[R].VVQCSDLGLDK.[V]	1xCarbamidomethyl [C4]; 1xTMTpro [K11]; 1xTMTpro [N-Term]	1.39363e-08	7.36604e-05	1	2	3	P07585	P07585 [64-74]		0	1842.03	0.522	0.768	0.59	1.471	1.131	1.301	0.191907	1	0.350832	1	1	1	489.6	255.7	376.2	289.1	35.09	28.43	35.09	15.59		High	2.938e-05	5.249e-08	3.41
High	[K].VVQNDAYTAPALPSSIR.[T]	1xTMTpro [N-Term]	6.21566e-06	7.36604e-05	1	2	2	Q9BY77	Q9BY77 [230-246]		0	2106.15																					No Quan Values	High	2.938e-05	6.951e-06	3.82
High	[K].VVQVYADTQEINLK.[A]	1xTMTpro [K14]; 1xTMTpro [N-Term]	0.000115191	7.36604e-05	1	1	1	Q9UPN9-1	Q9UPN9-1 [1044-1057]		0	2228.28																					No Quan Values	High	2.938e-05	7.127e-05	2.15
High	[R].VVSEDFLQDVSASTK.[S]	1xTMTpro [K15]; 1xTMTpro [N-Term]	5.71844e-13	7.36604e-05	1	1	16	P09874	P09874 [453-467]		0	2233.22	0.24	0.763	0.274	3.182	1.144	2.782	1	1	1	1	1	1	713.1	170.9	543.8	195.5	78.64	24.59	181.96	75.98		High	3.988e-05	6.428e-13	4.71
High	[R].VVSGAANVIGPK.[I]	1xTMTpro [K12]; 1xTMTpro [N-Term]	1.41569e-05	7.36604e-05	2	3	5	P98173-1; P98173-2	P98173-1 [74-85]; P98173-2 [74-85]		0	1720.06	3.932	3.26	2.454	0.829	0.624	1.328	0.00163469	0.00826621	0.0337946	1	0.737904	1	194.6	765.3	634.5	477.6	45.08	16.28	17.25	7.45	Shared	High	4.083e-05	2.641e-06	3.39
High	[K].VVSIIAELLSTK.[T]	1xTMTpro [K12]; 1xTMTpro [N-Term]	3.94489e-07	7.36604e-05	1	1	12	O94832	O94832 [296-307]		0	1881.19	0.429	0.448	0.456	1.043	1.063	0.981	1	1	1	1	1	1	5688.5	2443.1	2547.8	2596.3	61.53	12.21	33.95	17.67		High	4.083e-05	5.659e-08	5
High	[R].VVSNFILQALQGEPLTVYGSGSQTR.[A]	1xTMTpro [N-Term]	7.46393e-09	7.36604e-05	1	3	2	Q8NBZ7-1	Q8NBZ7-1 [273-297]		0	2968.61																					No Quan Values	High	4.083e-05	1.748e-09	6.08
High	[K].VVSPWNSEDAK.[G]	1xTMTpro [K11]; 1xTMTpro [N-Term]	5.52615e-07	7.36604e-05	1	3	6	P11177	P11177 [174-184]		0	1840.01	0.01	0.955	0.01	100		100		1					160.1		152.8		46.92		19.41			High	2.938e-05	1.002e-06	3.25
High	[K].VVSSSIVDK.[Y]	1xTMTpro [K9]; 1xTMTpro [N-Term]	0.000174917	7.36604e-05	1	1	4	P62333	P62333 [198-206]		0	1541.94	0.929	1.698	1.03	1.828	1.109	1.649	1	0.425128	1	0.3095	1	0.36055	161.5	150	274.2	166.3	23.97	13.34	7.88	31.95		High	4.083e-05	3.933e-05	2.65
High	[K].VVSSVLQFGNISFK.[K]	1xTMTpro [K14]; 1xTMTpro [N-Term]	2.66902e-06	7.36604e-05	1	5	4	P35580	P35580 [349-362]		0	2133.26	0.68	0.633	0.646	0.93	0.949	0.98	1	1	1	1	1	1	962.6	654.9	609.1	621.8	43.79	30.29	21.94	18.87		High	4.083e-05	4.411e-07	5.5
High	[K].VVTAAAQAK.[Q]	1xTMTpro [K9]; 1xTMTpro [N-Term]	5.97987e-05	7.36604e-05	1	8	4	Q13428-1	Q13428-1 [812-820]		0	1466.92																					No Quan Values	High	4.083e-05	1.243e-05	2.49
High	[K].VVTDTDETELAR.[Q]	1xTMTpro [N-Term]	1.59392e-07	7.36604e-05	1	1	5	P05198	P05198 [277-288]		0	1652.87	0.397	0.702	0.442	1.766	1.112	1.588	0.676984	1	1	1	1	1	600.5	238.5	421.3	265.3	39.24	9.94	170.35	44.12		High	3.988e-05	8.657e-08	3.22
High	[K].VVTSENEAGK.[A]	1xTMTpro [K10]; 1xTMTpro [N-Term]	5.10628e-08	7.36604e-05	1	3	4	P49321	P49321 [318-327]		0	1641.93	0.447	0.619	0.531	1.385	1.188	1.166	0.231665	0.632	0.394921	1	1	1	213.6	95.4	132.2	113.3	47.24	13.22	57.42	36.18		High	3.988e-05	2.968e-08	3.59
High	[R].VVTTFDAEYCR.[H]	1xCarbamidomethyl [C10]; 1xTMTpro [N-Term]	4.16901e-07	7.36604e-05	1	1	274	XXXCC2	XXXCC2 [232-242]		0	1664.83	0.633	0.569	2.48	0.899	3.916	0.23	1	1	0.00542265	1	0.00265659	0.00144187	10848.8	6870.8	6177.6	26904.2	60.71	55.83	60.36	74.02		High	2.938e-05	7.984e-07	3.28
High	[R].VVTTFDSEYCR.[H]	1xCarbamidomethyl [C10]; 1xTMTpro [N-Term]	1.24301e-07	7.36604e-05	1	1	228	XXXXX4	XXXXX4 [232-242]		0	1680.82	0.659	25.725	0.599	39.063	0.909	42.971	1	3.07084e-07	1	3.81948e-06	1	3.44364e-07	3311.8	2181	85196.6	1982.7	63.07	68.3	65.2	76.47		High	3.988e-05	6.847e-08	3.31
High	[R].VVIVDPETNK.[E]	1xTMTpro [K10]; 1xTMTpro [N-Term]	2.4056e-05	7.36604e-05	1	3	5	P15924-1	P15924-1 [2466-2475]		0	1722.03	0.575	0.593	0.604	1.03	1.05	0.981	0.973168	1	1	1	1	1	425.1	244.6	252	256.8	64.03	28.09	35.65	99.35		High	2.938e-05	2.057e-05	2.87
High	[K].VVVAENFDEIVNNENK.[D]	1xTMTpro [K16]; 1xTMTpro [N-Term]	2.71519e-09	7.36604e-05	1	1	8	P30101	P30101 [380-395]		0	2441.32	2.068	1.008	2.471	0.487	1.195	0.408	1	1	1	1	1	1	261.5	540.7	263.5	646.2	84.88	9.31	71.59	20.4		High	2.938e-05	1.417e-08	5.28
High	[R].VVISLQLTAEK.[R]	1xTMTpro [K11]; 1xTMTpro [N-Term]	0.000106064	7.36604e-05	1	1	3	P30041	P30041 [163-173]		0	1809.13	0.01	0.746	0.01	100		100		1					150.6		112.4		28.94		12.2			High	3.988e-05	3.933e-05	3.14
High	[K].VVLLTGETSTDLK.[L]	1xTMTpro [K13]; 1xTMTpro [N-Term]	7.77125e-08	7.36604e-05	1	1	4	O75643-1	O75643-1 [1405-1417]		0	1984.18	1.555	1.275	1.566	0.82	1.007	0.814	1	1	1	1	1	1	192	298.5	244.8	300.7	43.64	9.04	41.87	73.7		High	3.988e-05	4.39e-08	2.97
High	[K].VVDVLDSIK.[T]	1xTMTpro [K9]; 1xTMTpro [N-Term]	0.000149985	7.36604e-05	1	1	3	P00918	P00918 [159-167]		0	1595.99	0.752	0.656	0.68	0.872	0.904	0.965	1	0.987358	0.863404	1	1	1	395.6	297.7	259.6	269	52.37	44.15	5.69	8.24		High	4.083e-05	3.342e-05	2.88
High	[K].VVDYSQFQESDDADEDYGR.[D]	1xTMTpro [N-Term]	2.59345e-10	7.36604e-05	1	1	8	Q9H1E3	Q9H1E3 [10-28]		0	2542.12	0.01	1.047	0.01	100		100		1					294.8		308.6		44.26		17.22			High	2.938e-05	2.157e-09	3.97
High	[K].VVDYTTAK.[E]	1xTMTpro [K8]; 1xTMTpro [N-Term]	0.000217822	7.36604e-05	1	2	3	P62820	P62820 [133-140]		0	1504.89	0.865	0.891	0.705	1.029	0.815	1.263	1	1	0.838589	1	1	1	736.2	637	655.8	519.2	46.64	25.41	6.86	62.73		High	2.938e-05	0.0001175	2.9
High	[K].VVEDIEYLK.[F]	1xTMTpro [K9]; 1xTMTpro [N-Term]	3.22063e-06	7.36604e-05	1	2	11	O95299	O95299 [269-277]		0	1716.01	1.586	1.826	1.429	1.151	0.901	1.278	0.805709	1	0.79611	1	1	1	647.6	1027	1182.5	925.2	68.18	17.8	63.63	58.63		High	2.938e-05	4.123e-06	2.99
High	[K].VVEGILDTLEGPNIPPIQR.[V]	1xTMTpro [N-Term]	1.38475e-05	7.36604e-05	1	1	6	Q9GZM5	Q9GZM5 [299-317]		0	2364.35																					No Quan Values	High	2.938e-05	1.319e-05	2.42
High	[K].VVEGSFVYK.[G]	1xTMTpro [K9]; 1xTMTpro [N-Term]	5.65901e-05	7.36604e-05	1	1	4	P31150	P31150 [104-112]		0	1635.96	0.01	0.674	0.01	100		100		1					1893.9		1275.8		51.05		18.71			High	3.988e-05	2.183e-05	2.43
High	[K].VVEGTPLIDGR.[R]	1xTMTpro [N-Term]	4.04188e-05	7.36604e-05	1	1	10	Q14739	Q14739 [280-290]		0	1459.84	2.449	2.372	1.43	0.969	0.584	1.659	0.548005	0.508035	1	1	1	1	446.7	1093.9	1059.7	638.7	30.2	19.13	14.65	74.98		High	2.938e-05	3.112e-05	2.92
High	[K].VVESGGPEILK.[G]	1xTMTpro [K11]; 1xTMTpro [N-Term]	0.000106649	7.36604e-05	1	1	3	Q9H583	Q9H583 [1534-1544]		0	1736.04	0.837	1.952	0.833	2.331	0.995	2.344	1	1	1	1	1	1	139.7	117	272.7	116.4	74.82	20.63	65.31	49.11		High	3.988e-05	4.384e-05	2.33
High	[K].VVETEDAYK.[F]	1xTMTpro [K9]; 1xTMTpro [N-Term]	0.000258108	7.36604e-05	1	1	1	Q15286	Q15286 [129-137]		0	1661.92	1.041	0.903	0.917	0.868	0.881	0.985	1	1	1	1	1	1	695.8	724.6	628.6	638.3	26.55	14.95	12.26	10.39		High	4.083e-05	5.978e-05	3.1
High	[K].VVEYSDVILEVLDAR.[D]	1xTMTpro [N-Term]	1.06223e-05	7.36604e-05	1	1	7	Q9NVN8	Q9NVN8 [131-145]		0	2024.12	0.699	1.096	0.636	1.567	0.91	1.723	1	1	1	1	1	1	49.4	34.5	54.1	31.4	52.22	8.15	33.89	15.11		High	4.083e-05	1.938e-06	3.69
High	[R].VVFNGVSFSTFEEAALCTFLLNK.[E]	1xCarbamidomethyl [C17]; 1xTMTpro [K23]; 1xTMTpro [N-Term]	1.08976e-13	7.36604e-05	1	1	29	XXXXX4	XXXXX4 [422-444]		0	3201.71	1.106	51.363	0.725	46.429	0.655	70.87	1	6.64087e-06	1	3.61241e-05	1	3.02884e-06	229.5	253.9	11788.2	166.3	47.29	20.1	6.3	28.97		High	4.083e-05	6.743e-15	7.9
High	[R].VVFQAEEER.[N]	1xTMTpro [N-Term]	4.71718e-05	7.36604e-05	2	3	3	Q9Y4I1-3; Q9Y4I1-1	Q9Y4I1-3 [249-257]; Q9Y4I1-1 [249-257]		0	1410.75	1.134	1.033	1.03	0.911	0.908	1.003	1	1	1	1	1	1	879.8	997.9	908.9	905.9	47.05	33.22	30.57	43.22	Shared	High	2.938e-05	3.512e-05	2.94
High	[R].VVFVFGPDK.[K]	1xTMTpro [K9]; 1xTMTpro [N-Term]	0.000454808	7.36604e-05	1	1	2	P30041	P30041 [133-141]		0	1615.97	0.937	0.799	0.876	0.853	0.936	0.912	1	1	1	1	1	1	162.3	152	129.7	142.2	51.06	23.23	7.67	16.45		High	4.083e-05	0.000111	3.36
High	[R].VVGAMQLYSVDR.[K]	1xTMTpro [N-Term]	1.6595e-06	7.36604e-05	1	4	6	Q00610-1	Q00610-1 [177-188]		0	1641.9	1.008	0.903	0.84	0.896	0.833	1.075	1	1	1	1	1	1	369	372.1	333.3	310.1	34.25	11.55	41.19	116.46		High	4.083e-05	2.095e-06	2.45
High	[K].VVGCSCVVVK.[D]	2xCarbamidomethyl [C4; C6]; 1xTMTpro [K10]; 1xTMTpro [N-Term]	2.59629e-06	7.36604e-05	1	1	12	P25398	P25398 [103-112]		0	1714.98	1.356	1.12	0.889	0.826	0.656	1.259	1	1	1	1	1	1	1853.8	2513.4	2075.3	1648	40.58	12.09	13.69	19.26		High	4.083e-05	4.281e-07	3.33
High	[K].VVGDVAYDEAK.[E]	1xTMTpro [K11]; 1xTMTpro [N-Term]	1.94791e-06	7.36604e-05	1	1	5	P11586	P11586 [252-262]		0	1773.99	1.221	0.95	1.234	0.778	1.01	0.77	1	1	1	1	1	1	324.2	395.8	307.9	399.9	42.48	15.75	42.08	49.35		High	3.988e-05	9.164e-07	2.49
High	[R].VVGPQQLHSETNER.[L]	1xTMTpro [N-Term]	4.45483e-07	7.36604e-05	1	1	1	Q9BSF4	Q9BSF4 [198-211]		0	1898.01	1.099	1.574	1.14	1.431	1.036	1.381	1	1	1	1	1	1	178.9	196.7	281.5	203.9	62.03	11.03	27.6	10.87		High	4.083e-05	6.467e-08	5
High	[R].VVGSEFVQK.[Y]	1xTMTpro [K9]; 1xTMTpro [N-Term]	8.90113e-06	7.36604e-05	1	2	7	P43686	P43686 [230-238]		0	1600.96	1.605	1.648	1.36	1.027	0.847	1.212	1	1	1	1	1	1	238.6	383.1	393.3	324.6	69.22	19.97	57.03	44.43		High	3.988e-05	3.82e-06	2.78
High	[R].VVGSELIQK.[Y]	1xTMTpro [K9]; 1xTMTpro [N-Term]	0.000132902	7.36604e-05	1	2	7	P62191	P62191 [250-258]		0	1580.99	1.456	1.4	1.249	0.962	0.858	1.121	1	1	1	1	1	1	1027.4	1495.9	1438.7	1283.3	33.32	13.44	34.24	14.07		High	4.083e-05	3.528e-05	3.36
High	[K].VVLDGEEVQIDILDTAGQEDYAAIR.[D]	1xTMTpro [N-Term]	2.04603e-13	7.36604e-05	2	4	4	P11233; P11234	P11233 [55-79]; P11234 [55-79]		0	3036.57	0.01	1.363	0.01	100		100		1					35.6		48.6		21.84		18.66		Shared	High	2.938e-05	7.017e-12	5.16
High	[K].VVIEDEQLVLGASQEPVGR.[W]	1xTMTpro [N-Term]	3.03071e-06	7.36604e-05	1	1	1	Q6IBS0	Q6IBS0 [30-48]		0	2342.29																					No Quan Values	High	2.938e-05	3.926e-06	2.48
High	[K].VVIGMDVAASEFFR.[S]	1xTMTpro [N-Term]	3.89708e-11	7.36604e-05	2	2	55	P06733-2; P06733-1	P06733-2 [147-160]; P06733-1 [240-253]		0	1844.99	0.545	0.563	0.464	1.032	0.851	1.214	0.556869	0.661559	0.0835563	1	1	1	1487	810.7	836.8	689.5	40.49	27.91	27.49	32.82	Shared	High	3.988e-05	3.421e-11	4.24
High	[K].VVIGMDVAASEFFR.[S]	1xOxidation [M5]; 1xTMTpro [N-Term]	8.50941e-05	7.36604e-05	2	2	2	P06733-2; P06733-1	P06733-2 [147-160]; P06733-1 [240-253]		0	1860.98	0.276	0.272	0.303	0.985	1.097	0.897	0.0063254	0.00775031	0.00503764	1	1	1	137.4	37.9	37.3	41.6	34.53	13.51	22.83	30.56	Shared	High	2.938e-05	5.611e-05	2.88
High	[K].VVLIGDSGVGK.[S]	1xTMTpro [K11]; 1xTMTpro [N-Term]	4.88547e-08	7.36604e-05	1	4	6	P62491-1	P62491-1 [14-24]		0	1652.02	0.768	0.846	0.736	1.101	0.958	1.149	1	1	1	1	1	1	802.5	616.7	678.8	590.8	73.54	18.02	65.41	6.22		High	3.988e-05	2.847e-08	3.13
High	[K].VVLLTEVDK.[L]	1xTMTpro [K9]; 1xTMTpro [N-Term]	2.88368e-06	7.36604e-05	1	2	5	P40938	P40938 [131-139]		0	1624.02	2.034	1.609	1.929	0.791	0.948	0.834	0.0331063	0.501863	0.141637	1	1	1	280.9	571.4	451.9	541.7	38.93	18.16	23.93	7.7		High	3.988e-05	1.322e-06	3
High	[R].VVLPIEAPIR.[M]	1xTMTpro [N-Term]	0.000230086	7.36604e-05	1	1	5	P00403	P00403 [142-151]		0	1410.9	1.485	3.163	0.984	2.13	0.662	3.215	1	0.534879	1	1	1	0.715079	392.8	583.4	1242.6	386.4	91.43	6.94	56	3.27		High	4.083e-05	5.281e-05	2.79
High	[K].VVVCDNGTGFVK.[C]	1xCarbamidomethyl [C4]; 1xTMTpro [K12]; 1xTMTpro [N-Term]	7.40648e-07	7.36604e-05	1	2	4	P61160-1	P61160-1 [8-19]		0	1903.06	0.634	0.589	0.674	0.93	1.064	0.874	1	1	1	1	1	1	1083	686.3	638.2	730	58.18	29.89	29.13	9.39		High	4.083e-05	1.475e-07	4.41
High	[K].VVVLGSGGVGK.[S]	1xTMTpro [K11]; 1xTMTpro [N-Term]	4.26219e-07	7.36604e-05	2	3	5	Q9Y3L5; P61225	Q9Y3L5 [6-16]; P61225 [6-16]		0	1580	1.032	1.462	0.911	1.416	0.883	1.604	1	0.0223302	1	0.369541	1	0.0209716	839.9	867	1228	765.5	15.28	15.98	2.79	3.9	Shared	High	4.083e-05	6.148e-08	2.96
High	[R].VVVPATEEEAEVDEFPTDGEMSAQEEDR.[R]	1xTMTpro [N-Term]	2.12672e-13	7.36604e-05	1	1	1	O00541-1	O00541-1 [286-313]		0	3412.55																					No Quan Values	High	3.988e-05	2.526e-13	4.83
High	[K].VYENYPTYDLTER.[K]	1xTMTpro [N-Term]	4.68935e-06	7.36604e-05	1	2	25	P35659-1	P35659-1 [350-362]		0	1966.97	0.327	2.024	0.293	6.182	0.896	6.9	1	1	1	1	1	1	299.6	98.1	606.2	87.9	114.1	31.46	128.65	156.15		High	3.988e-05	2.091e-06	2.98
High	[K].VYENYSFEELR.[F]	1xTMTpro [N-Term]	2.25764e-07	7.36604e-05	2	2	7	O75592-1; O75592-2	O75592-1 [2340-2350]; O75592-2 [2340-2350]		0	1752.88	0.607	0.686	5.996	1.13	9.882	0.114	1	1	1.85398e-06	1	2.64233e-07	2.73275e-07	311.7	189.1	213.7	1869.1	41.26	24.01	27.67	39.88	Shared	High	2.938e-05	4.892e-07	3.29
High	[R].VYGSFLVNPESGYNVSLLYDLENLPASK.[D]	1xTMTpro [K28]; 1xTMTpro [N-Term]	1.17619e-07	7.36604e-05	1	1	14	O15144	O15144 [79-106]		0	3696.97	0.748	0.629	0.659	0.841	0.881	0.954	1	0.256216	0.237684	1	1	1	541.1	404.7	340.2	356.7	13.83	16.28	23.56	17.82		High	4.083e-05	1.545e-08	5.15
High	[R].VYINYYDMNAANVGWNNSTFA.[-]	1xTMTpro [N-Term]	2.20094e-09	7.36604e-05	1	1	25	P14174	P14174 [95-115]		0	2731.28	0.674	0.953	0.622	1.415	0.923	1.532	0.697522	1	0.183247	1	1	1	398.5	268.4	379.7	247.9	68.51	12.32	60.16	35.85		High	3.988e-05	6.058e-09	4.74
High	[R].VYLTFDELR.[E]	1xTMTpro [N-Term]	7.41431e-05	7.36604e-05	1	1	5	Q99985	Q99985 [29-37]		0	1459.81	0.475	0.536	0.529	1.128	1.114	1.013	0.0357266	0.0546998	0.0214414	1	1	1	1168	554.9	625.9	618	24.85	25.2	14.36	25.59		High	2.938e-05	5.041e-05	2.56
High	[R].VYNASSTIVPSLK.[H]	1xTMTpro [K13]; 1xTMTpro [N-Term]	0.000231349	7.36604e-05	1	1	1	Q9NRG9-1	Q9NRG9-1 [177-189]		0	1987.17																					No Quan Values	High	4.083e-05	5.341e-05	3.94
High	[K].VYNATSDADLK.[E]	1xTMTpro [K11]; 1xTMTpro [N-Term]	6.49655e-06	7.36604e-05	1	1	4	O75592-1	O75592-1 [3901-3911]		0	1804.99	0.726	0.674	1.959	0.929	2.699	0.344	1	1	0.362803	1	0.149316	0.147503	85.1	61.8	57.4	166.7	19.13	30.36	37.24	50.21		High	2.938e-05	7.21e-06	3.86
High	[R].VYNGAADAASTLLGAITSFAAGFVK.[I]	1xTMTpro [K25]; 1xTMTpro [N-Term]	1.73166e-07	7.36604e-05	1	3	1	P41440	P41440 [304-328]		0	3023.67																					No Quan Values	High	4.083e-05	2.342e-08	3.84
High	[R].VYQVTEQQISEK.[L]	1xTMTpro [K12]; 1xTMTpro [N-Term]	0.000164666	7.36604e-05	1	3	1	Q5JRA6-1	Q5JRA6-1 [1208-1219]		0	2060.15																					No Quan Values	High	2.938e-05	9.449e-05	2.49
High	[R].VYSTALSSFLTK.[R]	1xTMTpro [K12]; 1xTMTpro [N-Term]	0.0002567	7.36604e-05	1	2	5	Q9BQG0	Q9BQG0 [977-988]		0	1925.12	1.285	1	0.894	0.778	0.695	1.119	1	1	1	1	1	1	290.7	373.6	290.6	259.7	41.73	28.09	18.94	21.34		High	4.083e-05	5.943e-05	2.78
High	[K].VYTAQNPSAQALGLGK.[H]	1xTMTpro [K16]; 1xTMTpro [N-Term]	6.3448e-07	7.36604e-05	1	4	2	P00750-1	P00750-1 [248-263]		0	2226.27	1.151	1.588	1.806	1.379	1.568	0.879	1	1	0.481733	1	1	1	170.7	196.5	271.1	308.3	57	14.11	11.57	4.53		High	4.083e-05	9.419e-08	3.52
High	[K].VYTLSVSGDR.[L]	1xTMTpro [N-Term]	4.84911e-05	7.36604e-05	1	2	6	O43684	O43684 [140-149]		0	1400.77	0.421	1.269	0.415	3.014	0.986	3.056	1	1	1	1	1	1	312.3	131.5	396.3	129.7	88.81	13.85	86.19	51.77		High	3.988e-05	1.879e-05	2.28
High	[K].VYTVVDEMFLAGEIR.[E]	1xTMTpro [N-Term]	1.10498e-08	7.36604e-05	1	2	10	P53680	P53680 [110-124]		0	2046.09	1.104	0.555	0.774	0.503	0.701	0.717	1	0.92362	1	1	1	1	80.9	89.3	44.9	62.6	40.99	46.35	25.36	26.31		High	2.938e-05	4.361e-08	4.24
High	[K].VYVGNLGNNGNK.[T]	1xTMTpro [K12]; 1xTMTpro [N-Term]	1.24094e-08	7.36604e-05	1	2	5	P84103	P84103 [12-23]		0	1857.05	0.853	0.717	0.907	0.84	1.063	0.79	1	0.317447	1	1	1	1	907.1	774.1	650.1	822.6	11.05	28.22	6.47	10.87		High	4.083e-05	1.385e-09	3.39
High	[K].VYVGNLGTGAGK.[G]	1xTMTpro [K12]; 1xTMTpro [N-Term]	5.83042e-08	7.36604e-05	1	4	4	Q16629	Q16629 [13-24]		0	1744.02	0.814	0.739	1.14	0.907	1.399	0.648	1	0.569719	1	1	1	0.896296	216.3	176.2	159.7	246.5	13.9	28.97	15.69	18.02		High	4.083e-05	7.313e-09	3.43
High	[R].VYVGSIYYELGEDTIR.[Q]	1xTMTpro [N-Term]	1.77037e-07	7.36604e-05	1	6	6	Q9UHX1-1	Q9UHX1-1 [131-146]		0	2181.14	0.527	0.969	0.801	1.84	1.521	1.209	0.937665	1	1	1	1	1	58.5	30.8	56.7	46.9	27.91	28.51	39.4	37.29		High	3.988e-05	1.663e-07	4.18
High	[K].VYVPALIFGQLLTSSNYDDDEK.[K]	1xTMTpro [K22]; 1xTMTpro [N-Term]	2.22663e-05	7.36604e-05	1	2	2	Q02880	Q02880 [156-177]		0	3095.64																					No Quan Values	High	3.988e-05	9.084e-06	2.79
High	[K].VYWELTDLNQIK.[D]	1xTMTpro [K12]; 1xTMTpro [N-Term]	6.97812e-05	7.36604e-05	1	1	4	Q8TB96	Q8TB96 [383-394]		0	2130.21	2.221	1.648	1.312	0.742	0.591	1.256	0.383306	1	1	1	1	1	116.5	258.8	191.9	152.8	68.68	10.26	23.58	14.21		High	4.083e-05	1.465e-05	2.47
High	[K].WAAVVVPSGEEQR.[Y]	1xTMTpro [N-Term]	3.67732e-06	7.36604e-05	5	58	6	P05534; P18465; P13747; P30501; P30493	P05534 [268-280]; P18465 [268-280]; P13747 [265-277]; P30501 [268-280]; P30493 [268-280]		0	1731.93	0.836	1.036	1.378	1.239	1.648	0.752	1	1	0.0613974	1	0.021158	0.570086	342.2	286.2	354.6	471.7	15.09	12.71	16.35	12.44	Shared	High	2.938e-05	4.568e-06	2.9
High	[K].WAAVVVPSGQEQR.[Y]	1xTMTpro [N-Term]	1.51071e-06	7.36604e-05	2	5	9	P10316; P10321	P10316 [268-280]; P10321 [268-280]		0	1730.95	1.153	1.727	1.889	1.498	1.638	0.914	1	0.0302536	0.0282098	0.351387	0.251127	1	170.1	196.1	293.7	321.3	9.25	18.89	5.02	19.54	Shared	High	2.938e-05	2.248e-06	3.47
High	[R].WAELLPLLQQCQVVR.[L]	1xCarbamidomethyl [C11]; 1xTMTpro [N-Term]	6.82775e-06	7.36604e-05	1	1	3	P13489	P13489 [20-34]		0	2157.22	0.849	0.745	0.799	0.878	0.942	0.932	1	1	1	1	1	1	154.8	131.4	115.4	123.8	35.92	13.82	13.55	8.3		High	4.083e-05	1.206e-06	3.94
High	[R].WALSQSNPSALR.[E]	1xTMTpro [N-Term]	1.8129e-06	7.36604e-05	1	1	9	P55072	P55072 [454-465]		0	1633.9	0.796	0.951	0.931	1.194	1.169	1.021	1	1	1	1	1	1	422.2	336.3	401.6	393.2	36	15.48	16.44	24.68		High	3.988e-05	8.523e-07	4.08
High	[K].WCEYGLTFTEK.[W]	1xCarbamidomethyl [C2]; 1xTMTpro [K11]; 1xTMTpro [N-Term]	2.13272e-08	7.36604e-05	1	3	11	P45880-2	P45880-2 [64-74]		0	2042.05	3.226	2.259	2.897	0.7	0.898	0.78	0.180635	0.22343	1	1	1	1	149.9	483.6	338.7	434.3	66.29	61.91	56.02	58.02		High	2.938e-05	7.386e-08	3.99
High	[R].WCSWSLSQAR.[L]	1xCarbamidomethyl [C2]; 1xTMTpro [N-Term]	5.35533e-05	7.36604e-05	1	4	4	P08195	P08195 [430-439]		0	1584.79	4.332	3.006	2.897	0.694	0.669	1.037	0.0582977	0.20536	0.147475	1	1	1	393.5	1704.5	1182.7	1140.1	15.44	42.07	29.96	42.84		High	4.083e-05	1.1e-05	3.29
High	[R].WDESWVQTVLPLVMDT.[-]	1xTMTpro [N-Term]	4.08673e-05	7.36604e-05	1	2	1	Q9BT22	Q9BT22 [449-464]		0	2223.13	1.574	1.167	0.945	0.741	0.601	1.235	1	1	1	1	1	1	37.4	58.9	43.7	35.4	52.2	5.34	33.55	26.11		High	4.083e-05	8.239e-06	2.89
High	[K].VYEIQDIYENSWTK.[L]	1xTMTpro [K14]; 1xTMTpro [N-Term]	1.32489e-05	7.36604e-05	1	2	3	Q9Y262	Q9Y262 [88-101]		0	2396.26	0.01	1.122	0.01	100		100		1					62.1		69.7		24.04		19.92			High	2.938e-05	1.277e-05	3.04
High	[R].VYEIPGLEPITFAGK.[M]	1xTMTpro [K15]; 1xTMTpro [N-Term]	0.000315919	7.36604e-05	1	1	4	Q9BZE1	Q9BZE1 [49-63]		0	2242.3	2.119	1.957	1.792	0.924	0.846	1.092	0.0597266	0.176777	0.191464	1	1	1	25.7	54.4	50.3	46	38.49	13.99	15.41	10.56		High	4.083e-05	7.463e-05	2.71
High	[K].VYEGERPLTK.[D]	1xTMTpro [K10]; 1xTMTpro [N-Term]	0.000109625	7.36604e-05	1	1	17	P11021	P11021 [465-474]		0	1800.05	1.926	11.369	3.512	5.902	1.823	3.237	0.98514	0.00320117	0.0988465	0.0790255	1	0.696927	2081.8	4010.4	23668.7	7311	27	9.86	57.05	17.68		High	4.083e-05	2.377e-05	2.62
High	[K].VYEEVLSVTPNDGFAK.[V]	1xTMTpro [K16]; 1xTMTpro [N-Term]	1.06071e-06	7.36604e-05	1	2	3	Q12797	Q12797 [476-491]		0	2376.29	0.445	1.012	0.418	2.277	0.939	2.424	1	1	1	1	1	1	109.6	48.7	111	45.8	62.72	58.45	74.31	174.9		High	2.938e-05	1.687e-06	3.2
High	[K].VVVQVLAEEPEAVLK.[G]	1xTMTpro [K15]; 1xTMTpro [N-Term]	1.53424e-10	7.36604e-05	1	1	9	P49327	P49327 [1852-1866]		0	2231.35	1.613	0.958	0.956	0.594	0.593	1.002	1	1	1	1	1	1	154.1	248.6	147.6	147.4	62.93	22.71	56.8	107.65		High	4.083e-05	1.247e-11	5.25
High	[R].VVVSGLPPSGSWQDLK.[D]	1xTMTpro [K16]; 1xTMTpro [N-Term]	0.00029428	7.36604e-05	1	3	3	Q07955-1	Q07955-1 [123-138]		0	2277.31	1.193	1.587	2.15	1.33	1.802	0.738	1	1	0.250134	1	0.524807	1	82.7	98.7	131.3	177.9	55.64	11.6	10.18	10.87		High	4.083e-05	6.929e-05	3.28
High	[R].VVVTVEQTEEELER.[A]	1xTMTpro [N-Term]	3.41696e-07	7.36604e-05	1	1	3	O15269	O15269 [446-459]		0	1964.05	1.047	0.868	0.897	0.829	0.857	0.968	1	1	1	1	1	1	103.4	108.3	89.8	92.8	21.58	58.58	15.42	61.92		High	2.938e-05	6.828e-07	4.37
High	[R].VVVVDDLLATGGTMNAACELLGR.[L]	1xCarbamidomethyl [C18]; 1xTMTpro [N-Term]	3.30899e-13	7.36604e-05	1	1	11	P07741-1	P07741-1 [123-145]		0	2678.42	0.01	0.677	0.01	100		100		1					64.9		43.9		34.4		36.15			High	2.938e-05	1.029e-11	4.96
High	[K].VVVYSNTIQSIIAIIR.[A]	1xTMTpro [N-Term]	0.000416998	7.36604e-05	1	1	3	P08754	P08754 [71-86]		0	2093.27																					No Quan Values	High	2.938e-05	0.0001937	2.68
High	[R].VVYGGGAAEISCALAVSQEADK.[C]	1xCarbamidomethyl [C12]; 1xTMTpro [K22]; 1xTMTpro [N-Term]	2.04155e-11	7.36604e-05	1	2	5	P48643	P48643 [418-439]		0	2803.48	0.682	0.992	0.69	1.455	1.012	1.438	1	1	1	1	1	1	147	100.3	145.9	101.5	40.12	15.5	13.59	43.55		High	2.938e-05	2.804e-10	5.28
High	[K].VWDLAQQVVLSSYR.[A]	1xTMTpro [N-Term]	6.13789e-07	7.36604e-05	1	1	11	Q9BQA1	Q9BQA1 [151-164]		0	1968.09	0.506	0.83	0.749	1.639	1.478	1.109	1	1	1	1	1	1	293.1	148.4	243.3	219.4	63.61	36.79	62.65	29.97		High	4.083e-05	4.526e-07	5.53
High	[R].VWDVSTETCVPLPWFR.[G]	1xCarbamidomethyl [C9]; 1xTMTpro [N-Term]	4.11634e-08	7.36604e-05	1	2	4	Q9NRG9-1	Q9NRG9-1 [271-286]		0	2296.18	1.306	1.188	1.045	0.909	0.8	1.137	1	1	1	1	1	1	141	184.1	167.5	147.3	52.31	20.25	9.82	14.83		High	4.083e-05	5.036e-09	3.92
High	[K].VWGNVGTVEWADPIEDPDPEVMAK.[V]	1xTMTpro [K24]; 1xTMTpro [N-Term]	0.000457279	7.36604e-05	2	3	1	O60506; O60506-3	O60506 [313-336]; O60506-3 [313-336]		0	3262.66																					Shared	High	2.938e-05	0.0002072	2.98
High	[K].VWGNVVTVEWADPVEEPDPEVMAK.[V]	1xTMTpro [K24]; 1xTMTpro [N-Term]	1.84546e-05	7.36604e-05	1	4	2	O43390-1	O43390-1 [316-339]		0	3304.71																					No Quan Values	High	2.938e-05	1.665e-05	3.18
High	[R].VWGSPGGEGTGDLDEFDF.[-]	1xTMTpro [N-Term]	1.11296e-07	7.36604e-05	1	8	4	Q13438-1	Q13438-1 [650-667]		0	2189	1.532	1.747	1.696	1.14	1.107	1.03	0.497911	0.0659137	0.0702989	1	1	1	30.7	47	53.6	52	43.15	18.81	32.89	23.01		High	3.988e-05	6.161e-08	3.87
High	[K].VWLDPNETNEIANANSR.[Q]	1xTMTpro [N-Term]	3.52223e-12	7.36604e-05	1	1	23	P84098	P84098 [22-38]		0	2247.13	0.399	0.693	0.402	1.735	1.006	1.724	1	1	0.716663	1	1	1	742.2	296.5	514.5	298.4	76.6	61.55	79.66	74.75		High	3.988e-05	3.564e-12	3.99
High	[R].VVDSMEDEVQR.[R]	1xTMTpro [N-Term]	9.03658e-07	7.36604e-05	1	2	3	Q9Y285	Q9Y285 [128-138]		0	1610.8	1.055	1.238	1.081	1.174	1.025	1.145	1	1	1	1	1	1	572.9	604.2	709.2	619.5	17.18	16.64	8.09	20.24		High	2.938e-05	1.485e-06	2.72
High	[K].VWINTSDIILVGLR.[D]	1xTMTpro [N-Term]	2.58199e-06	7.36604e-05	1	2	26	P47813	P47813 [69-82]		0	1903.13	0.555	1.241	0.504	2.235	0.907	2.462	1	1	1	1	1	1	129.6	72	160.9	65.3	63.81	11.3	61.64	22.23		High	4.083e-05	8.669e-07	3.55
High	[K].VWPQDEYIVEYSLEYGFLR.[L]	1xTMTpro [N-Term]	7.17583e-06	7.36604e-05	1	2	2	Q4ZIN3-1	Q4ZIN3-1 [203-221]		0	2710.37																					No Quan Values	High	4.083e-05	1.273e-06	4.09
High	[K].VWQLQDLSFQTAAR.[I]	1xTMTpro [N-Term]	7.82726e-07	7.36604e-05	1	2	4	Q9NYU2-1	Q9NYU2-1 [320-333]		0	1967.07	1.41	1.575	2.404	1.117	1.705	0.655	1	1	0.115813	1	1	1	77.7	109.6	122.5	186.9	34.18	34.79	15.8	18.05		High	2.938e-05	1.326e-06	4.46
High	[R].VWQVTIGTR.[-]	1xTMTpro [N-Term]	0.00031079	7.36604e-05	1	1	12	P63244	P63244 [309-317]		0	1363.8	0.587	1.071	0.519	1.823	0.884	2.062	1	1	1	1	1	1	1180.3	693.3	1263.8	612.9	133.02	42.89	103.97	65.58		High	3.988e-05	0.0001066	3.01
High	[K].VWSEVNQAVLDYENR.[E]	1xTMTpro [N-Term]	2.96773e-12	7.36604e-05	1	1	40	Q9NWU2	Q9NWU2 [172-186]		0	2126.08	0.969	0.79	8.379	0.815	8.644	0.094	1	1	7.94094e-05	1	2.38974e-05	1.30562e-05	780	756.1	615.9	6536	66.63	60.02	47.22	36.59		High	2.938e-05	5.984e-11	4.93
High	[K].VWTANPQQFVEDEDDDTFSYTVR.[I]	1xTMTpro [N-Term]	4.15515e-09	7.36604e-05	1	1	4	Q96P70	Q96P70 [377-399]		0	3066.43	1.328	1.444	1.239	1.087	0.933	1.165	1	1	1	1	1	1	55.9	74.2	80.6	69.2	45.9	16.95	13.81	2.86		High	4.083e-05	8.418e-10	5.01
High	[K].VWYEWAVTAPVCSAIHNPTGR.[S]	1xCarbamidomethyl [C12]; 1xTMTpro [N-Term]	3.57925e-09	7.36604e-05	1	5	1	O14744	O14744 [611-631]		0	2718.38	1.4	1.044	0.84	0.746	0.6	1.242	1	1	1	1	0.922116	1	126.2	176.6	131.7	106	43.98	12.92	17.22	24.7		High	4.083e-05	3.654e-10	5.94
High	[KR].VYAILTHGIFSGPAISR.[I]	1xTMTpro [N-Term]	1.27464e-05	7.36604e-05	2	5	1	P11908; P60891	P11908 [244-260]; P60891 [244-260]		0	2106.2																					Shared	High	4.083e-05	2.365e-06	4.74
High	[R].VYALPEDLVEVNPK.[M]	1xTMTpro [K14]; 1xTMTpro [N-Term]	0.000287922	7.36604e-05	1	2	1	P13796	P13796 [597-610]		0	2194.26																					No Quan Values	High	3.988e-05	9.932e-05	2.41
High	[R].VYAPASTLVDQPYANEGTVVVTER.[V]	1xTMTpro [N-Term]	2.37647e-16	7.36604e-05	1	1	15	Q14126	Q14126 [967-990]		0	2883.51	1.004	1.08	1.015	1.076	1.011	1.064	1	1	1	1	1	1	168.2	168.8	181.6	170.7	82.26	92.57	96.39	90.72		High	4.083e-05	2.096e-17	6.25
High	[R].VYATILNAGTNTDGFK.[E]	1xTMTpro [K16]; 1xTMTpro [N-Term]	3.2279e-08	7.36604e-05	1	1	5	P49327	P49327 [242-257]		0	2293.27	0.975	0.877	0.877	0.899	0.899	1	1	1	1	1	1	1	241	235	211.4	211.3	23.46	17.67	41.6	5.39		High	3.988e-05	1.922e-08	4.25
High	[R].VYDEEATDLLAYWNDTYK.[F]	1xTMTpro [K18]; 1xTMTpro [N-Term]	5.05855e-07	7.36604e-05	1	2	2	Q76I76	Q76I76 [359-376]		0	2817.41	0.925	0.987	0.949	1.068	1.026	1.04	1	1	1	1	1	1	155.9	144.2	153.9	148	14.97	18.76	5.38	16.27		High	4.083e-05	7.425e-08	3.71
High	[K].VYEAVELLK.[S]	1xTMTpro [K9]; 1xTMTpro [N-Term]	0.000247055	7.36604e-05	1	1	2	Q8TEQ6	Q8TEQ6 [991-999]		0	1672.02																					No Quan Values	High	4.083e-05	5.716e-05	1.72
High	[R].VWIPDPEEVWK.[S]	1xTMTpro [K11]; 1xTMTpro [N-Term]	1.13503e-05	7.36604e-05	3	5	21	Q9Y4I1-3; Q9Y4I1-1; Q9NQX4	Q9Y4I1-3 [13-23]; Q9Y4I1-1 [13-23]; Q9NQX4 [13-23]		0	2006.12	0.646	0.808	0.726	1.251	1.124	1.113	1	1	1	1	1	1	1394.1	900.3	1126.5	1011.8	50.81	37.96	23.71	3.17	Shared	High	3.988e-05	4.798e-06	3.48
High	[K].VSLVVNVASDCQLTDR.[N]	1xCarbamidomethyl [C11]; 1xTMTpro [N-Term]	2.13739e-10	7.36604e-05	1	1	15	Q8TED1	Q8TED1 [69-84]		0	2080.1	1.826	0.809	1.459	0.443	0.799	0.554	1	1	1	1	1	1	345.2	630.3	279.3	503.7	93.69	84.96	98.58	72.04		High	2.938e-05	1.846e-09	3.57
High	[K].VVDRDSEEAEIIR.[K]	1xTMTpro [N-Term]	6.8931e-07	7.36604e-05	1	1	15	P09874	P09874 [803-815]		1	1834.98	0.01	1.177	0.01	100		100		1					1265.8		1490.3		37.04		71.46			High	3.988e-05	3.439e-07	3.23
High	[K].VVDLLAPYAK.[G]	1xTMTpro [K10]; 1xTMTpro [N-Term]	2.77696e-05	7.36604e-05	1	1	12	P06576	P06576 [189-198]		0	1697.05	1.574	0.864	1.533	0.549	0.973	0.564	1	1	1	1	1	1	595.3	937.2	514.5	912.3	108.41	80.13	94.22	81.1		High	4.083e-05	5.447e-06	3.73
High	[R].VSYALLFGDYLPQNIQAAR.[E]	1xTMTpro [N-Term]	6.14114e-10	7.36604e-05	1	2	4	Q9UBV2	Q9UBV2 [225-243]		0	2443.33	1.313	1.332	1.619	1.014	1.233	0.823	1	1	1	1	1	1	101.7	133.5	135.4	164.6	36.44	43.97	40.25	42.41		High	4.083e-05	5.645e-11	6.48
High	[R].VSYLLQEIYGIENK.[N]	1xTMTpro [K14]; 1xTMTpro [N-Term]	6.85512e-07	7.36604e-05	1	4	4	O60291-1	O60291-1 [246-259]		0	2277.3	1.5	1.263	1.601	0.842	1.068	0.789	0.192664	1	0.098397	1	1	1	152.9	229.3	193.1	244.9	29.09	3.38	5.89	7.38		High	2.938e-05	1.192e-06	3.44
High	[K].VSYIPDEQIAQGPENGR.[R]	1xTMTpro [N-Term]	2.5004e-05	7.36604e-05	1	1	3	Q9NZI8	Q9NZI8 [151-167]		0	2177.12	0.542	0.605	0.487	1.117	0.899	1.242	0.243256	0.669849	0.0936081	1	1	1	195.6	106	118.4	95.3	20.31	20.7	7.44	46.04		High	2.938e-05	2.122e-05	3.54
High	[R].VTAAIASNIWAAYDR.[N]	1xTMTpro [N-Term]	3.7743e-07	7.36604e-05	1	3	4	Q9Y2Q5	Q9Y2Q5 [44-58]		0	1926.04	0.968	1.098	0.932	1.134	0.963	1.177	1	1	1	1	1	1	119.4	115.6	131	111.3	38.66	31.49	19.42	20.81		High	2.938e-05	7.384e-07	3.08
High	[K].VTADVINAAEK.[L]	1xTMTpro [K11]; 1xTMTpro [N-Term]	9.57105e-09	7.36604e-05	1	1	18	O43175	O43175 [59-69]		0	1739.02	0.681	0.961	0.382	1.411	0.561	2.514	1	1	1	1	1	1	1376.9	937.7	1323.5	526.4	53.72	41.44	33.55	52.8		High	3.988e-05	6.108e-09	3.68
High	[K].VTADVTSAVMGNPVTR.[E]	1xTMTpro [N-Term]	9.40671e-06	7.36604e-05	1	1	2	Q6P3W7	Q6P3W7 [15-30]		0	1922.03	0.01	1.145	0.01	100		100		1					72.8		83.3		39.73		15.02			High	3.988e-05	4.033e-06	2.97
High	[K].VTAEVVLAHLGGGSTSR.[A]	1xTMTpro [N-Term]	2.59913e-12	7.36604e-05	1	1	22	P04843	P04843 [49-65]		0	1958.1	1.399	1.446	1.657	1.033	1.184	0.873	0.931887	0.571353	0.233162	1	1	1	340.5	476.3	492.3	564.2	28.13	4.82	8.18	4.61		High	4.083e-05	1.572e-13	7.09
High	[K].VTAGISFAIPSDK.[I]	1xTMTpro [K13]; 1xTMTpro [N-Term]	2.86317e-07	7.36604e-05	1	1	13	Q92743	Q92743 [347-359]		0	1914.12	2.815	0.965	1.517	0.343	0.539	0.636	1	1	1	1	1	1	531.3	1495.8	512.5	806.1	107.89	33.58	68.83	23.2		High	4.083e-05	4.012e-08	4.48
High	[R].VTASQLSASNNK.[C]	1xTMTpro [K12]; 1xTMTpro [N-Term]	4.95731e-05	7.36604e-05	1	6	3	Q5VT25-1	Q5VT25-1 [1165-1176]		0	1828.04	0.01	1.002	0.01	100		100		1					177		177.3		28.56		12.62			High	3.988e-05	1.924e-05	2.65
High	[R].VTAVIPCFPYAR.[Q]	1xCarbamidomethyl [C7]; 1xTMTpro [N-Term]	9.29342e-05	7.36604e-05	2	5	12	P11908; P60891	P11908 [85-96]; P60891 [85-96]		0	1697.94	0.489	0.978	0.45	2.002	0.921	2.174	1	1	0.678543	1	1	1	636.1	310.8	622.4	286.3	97.27	69.06	106.36	63.61	Shared	High	3.988e-05	3.469e-05	2.54
High	[R].VTDALNATR.[A]	1xTMTpro [N-Term]	0.000304079	7.36604e-05	1	1	10	P10809	P10809 [421-429]		0	1264.72	0.91	0.605	1.047	0.665	1.151	0.578	1	1	1	1	1	1	2093.8	1905.3	1267.7	2192.8	85.84	22.97	83.52	41.2		High	3.988e-05	0.0001044	2.36
High	[K].VTDDLVCLVYK.[T]	1xCarbamidomethyl [C7]; 1xTMTpro [K11]; 1xTMTpro [N-Term]	5.69031e-05	7.36604e-05	1	1	4	P49458	P49458 [42-52]		0	1933.1	0.01	1.511	0.01	100		100		1					332.4		502.5		42.24		75.91			High	3.988e-05	2.193e-05	3.56
High	[K].VTDEMFLEALNSK.[L]	1xTMTpro [K13]; 1xTMTpro [N-Term]	3.08831e-08	7.36604e-05	1	1	32	O94832	O94832 [466-478]		0	2105.14	1.973	0.987	1.032	0.5	0.523	0.956	1	1	1	1	0.963686	1	852.9	1682.9	841.7	880.1	78.28	32.47	44.14	57.5		High	4.083e-05	3.681e-09	5.1
High	[R].VTDGALVVVDCVSGVCVQTETVLR.[Q]	2xCarbamidomethyl [C11; C16]; 1xTMTpro [N-Term]	2.46351e-11	7.36604e-05	1	1	13	P13639	P13639 [121-144]		0	2880.51	2.661	1.518	2.094	0.57	0.787	0.725	0.885389	1	1	1	1	1	74.9	199.4	113.7	156.9	95.99	19.55	59.65	14.01		High	2.938e-05	3.269e-10	5.31
High	[K].VTDLLGGLFSK.[T]	1xTMTpro [K11]; 1xTMTpro [N-Term]	1.36199e-05	7.36604e-05	1	1	2	O43615	O43615 [283-293]		0	1758.07	1.073	1.251	0.822	1.165	0.766	1.521	1	1	1	1	1	1	153.4	164.6	191.9	126.1	58.63	15.23	11.57	17.4		High	4.083e-05	2.532e-06	3.74
High	[K].VTDIIVSFQAAAR.[G]	1xTMTpro [N-Term]	1.50823e-07	7.36604e-05	1	5	46	Q7Z406-6	Q7Z406-6 [811-823]		0	1694.98	1.271	1.04	1.257	0.818	0.989	0.827	0.90258	1	0.922533	1	1	1	900.1	1144	936	1131.5	73.42	14.79	70.02	28.35		High	2.938e-05	3.542e-07	4.33
High	[R].VTDPVGDIVSFMHSFEEK.[Y]	1xTMTpro [K18]; 1xTMTpro [N-Term]	7.49649e-05	7.36604e-05	1	1	4	Q96CS3	Q96CS3 [129-146]		0	2645.38	1.182	1.16	1.002	0.981	0.847	1.158	1	1	1	1	1	1	30.2	35.7	35	30.2	28.99	22.24	14.41	15.14		High	4.083e-05	1.586e-05	3.27
High	[K].VTEAFDYLSFLPLQTVQR.[L]	1xTMTpro [N-Term]	5.07814e-08	7.36604e-05	1	3	6	Q9NVI1-1	Q9NVI1-1 [481-498]		0	2431.32																					No Quan Values	High	4.083e-05	6.287e-09	3.71
High	[R].VTEAPCYPGAPSTEASGQTGPQEPTSAR.[A]	1xCarbamidomethyl [C6]; 1xTMTpro [N-Term]	8.36834e-10	7.36604e-05	1	1	2	P40222	P40222 [518-545]		0	3150.5	0.01	0.866	0.01	100		100		1					71.6		62		54.03		45.92			High	3.988e-05	6.16e-10	4.48
High	[R].VTEDENDEPIEIPSEDDGTVLLSTVTAQFPGACGLR.[Y]	1xCarbamidomethyl [C33]; 1xTMTpro [N-Term]	1.39131e-09	7.36604e-05	1	1	6	Q13148-1	Q13148-1 [7-42]		0	4179.02	0.903	0.968	1.021	1.072	1.13	0.948	1	1	1	1	1	1	49.7	44.9	48.1	50.7	73.46	31.25	18.61	17.9		High	4.083e-05	3.759e-10	5.62
High	[R].VTEEDIVELFCVCGALK.[R]	2xCarbamidomethyl [C11; C13]; 1xTMTpro [K17]; 1xTMTpro [N-Term]	0.000447472	7.36604e-05	1	2	1	Q9BY77	Q9BY77 [291-307]		0	2590.38																					No Quan Values	High	2.938e-05	0.0002041	2.18
High	[R].VTEEEINVLK.[Q]	1xTMTpro [K10]; 1xTMTpro [N-Term]	3.22063e-06	7.36604e-05	1	4	7	Q9P0K7-1	Q9P0K7-1 [527-536]		0	1782.05	0.918	0.765	0.696	0.833	0.758	1.099	1	1	1	1	1	1	592	543.6	452.7	411.9	40.99	51.74	27.26	19.04		High	3.988e-05	1.468e-06	3.44
High	[K].VTEETVYTCTGHPLK.[S]	1xCarbamidomethyl [C9]; 1xTMTpro [K15]; 1xTMTpro [N-Term]	2.82846e-11	7.36604e-05	1	2	2	P40937-1	P40937-1 [230-244]		0	2343.25	1.434	1.339	1.22	0.934	0.851	1.098	0.526798	1	1	1	1	1	235.1	337.2	314.8	286.8	27.78	21.46	4.81	17.91		High	4.083e-05	2.027e-12	5.09
High	[K].VTEGSFVYK.[G]	1xTMTpro [K9]; 1xTMTpro [N-Term]	0.000135857	7.36604e-05	1	1	4	P50395-1	P50395-1 [104-112]		0	1637.94	0.376	0.487	0.408	1.297	1.087	1.194	0.0329438	0.40134	0.0439032	1	1	1	734.8	276.1	358.2	300	51.95	15.53	49.05	18.29		High	3.988e-05	4.942e-05	3.17
High	[R].VTELALTASDR.[Q]	1xTMTpro [N-Term]	1.62322e-06	7.36604e-05	1	2	10	P78527	P78527 [914-924]		0	1479.83	2.506	3.933	2.157	1.569	0.861	1.823	0.54585	0.906177	0.680521	1	1	1	350.1	877.4	1376.8	755.2	77.17	15.63	69.73	42.07		High	2.938e-05	2.376e-06	3.03
High	[R].VSWLGEEPVAGVWSEK.[G]	1xTMTpro [K16]; 1xTMTpro [N-Term]	2.12096e-08	7.36604e-05	1	1	1	Q9BQ67	Q9BQ67 [157-172]		0	2381.3	1.066	1.305	1.302	1.224	1.222	1.002	1	1	1	1	1	1	225.1	240	293.8	293.2	46.1	21.98	10.25	8.9		High	4.083e-05	2.46e-09	4.71
High	[K].VTEYLEPVVLGTIITPDEYTGK.[I]	1xTMTpro [K22]; 1xTMTpro [N-Term]	9.40671e-06	7.36604e-05	1	1	1	Q8N442	Q8N442 [466-487]		0	3045.69																					No Quan Values	High	2.938e-05	9.722e-06	1.95
High	[R].VSVVPDEVATIAAEVTSFSNR.[F]	1xTMTpro [N-Term]	4.56357e-05	7.36604e-05	1	5	4	Q8NFF5	Q8NFF5 [149-169]		0	2495.33	0.01	1.243	0.01	100		100		1					73.4		91.2		33.52		21.41			High	3.988e-05	1.775e-05	1.77
High	[R].VSVIQFLEAPIGDEDAEEAAAEK.[R]	1xTMTpro [K23]; 1xTMTpro [N-Term]	1.95025e-05	7.36604e-05	1	3	1	Q14160	Q14160 [445-467]		0	3039.6																					No Quan Values	High	2.938e-05	1.74e-05	3.31
High	[K].VSNGAGTMSVSLVADENPFAQGALK.[S]	1xTMTpro [K25]; 1xTMTpro [N-Term]	1.09397e-14	7.36604e-05	1	4	6	P06396	P06396 [303-327]		0	3071.63	0.605	0.665	0.575	1.099	0.949	1.158	1	1	0.738541	1	1	1	213.6	129.3	142.1	122.7	45.13	27.74	17.54	20.9		High	3.988e-05	1.549e-14	7.1
High	[K].VSNSPSQAIEVVELASAFSLPICEGLTQR.[V]	1xCarbamidomethyl [C23]; 1xTMTpro [N-Term]	4.18515e-08	7.36604e-05	1	2	2	Q96EY7-1	Q96EY7-1 [620-648]		0	3406.78																					No Quan Values	High	3.988e-05	2.46e-08	3.13
High	[K].VSPDMAIFITMNPGYAGR.[S]	1xTMTpro [N-Term]	1.6687e-06	7.36604e-05	1	1	1	Q14204	Q14204 [2008-2025]		0	2244.15	0.01	1.018	0.01	100		100		1					89.7		91.3		26.26		17.55			High	3.988e-05	7.905e-07	3.84
High	[R].VSPEEVTIYNHPGIQAELR.[I]	1xTMTpro [N-Term]	7.64348e-08	7.36604e-05	1	2	1	Q8TEM1-1	Q8TEM1-1 [897-915]		0	2456.31	0.63	0.681	0.773	1.081	1.227	0.881	0.194919	0.569719	1	1	1	1	170.4	107.3	116	131.7	12.76	11.29	18.08	28.14		High	2.938e-05	2.055e-07	2.31
High	[K].VSPETVDSVIMGNVLQSSSDAIYLAR.[H]	1xTMTpro [N-Term]	0.000419268	7.36604e-05	1	1	1	P42765	P42765 [46-71]		0	3055.59	0.01	0.803	0.01	100		100		1					56.7		45.5		45.38		23.93			High	3.988e-05	0.0001403	1.74
High	[K].VSPIQIDGAGR.[T]	1xTMTpro [N-Term]	0.000344713	7.36604e-05	1	1	2	Q8NFQ8	Q8NFQ8 [325-335]		0	1416.81	1.351	1.552	2.195	1.149	1.625	0.707	1	1	0.359702	1	1	1	132.2	178.5	205.2	290.1	28.91	12.8	14.13	43.44		High	2.938e-05	0.0001676	2.31
High	[K].VSQEILELLNTTTAK.[E]	1xTMTpro [K15]; 1xTMTpro [N-Term]	0.000423845	7.36604e-05	1	1	1	Q86U44	Q86U44 [242-256]		0	2268.33																					No Quan Values	High	3.988e-05	0.0001419	2.43
High	[K].VSQGQLVVMQPEK.[F]	1xTMTpro [K13]; 1xTMTpro [N-Term]	1.12533e-07	7.36604e-05	1	1	2	P13667	P13667 [350-362]		0	2051.18	1.75	2.139	2.803	1.223	1.602	0.763	0.660347	0.413177	0.0524246	1	1	1	33.5	58.5	71.6	93.8	59.1	18.13	14.53	10.67		High	4.083e-05	1.48e-08	3.44
High	[K].VSQGVEDGPDTK.[R]	1xTMTpro [K12]; 1xTMTpro [N-Term]	1.98047e-06	7.36604e-05	1	3	1	Q9UBE0-1	Q9UBE0-1 [184-195]		0	1839.99	0.01	0.674	0.01	100		100		1					177.8		119.9		54.21		18.88			High	3.988e-05	9.288e-07	2.73
High	[K].VSQLMEWTNK.[R]	1xTMTpro [K10]; 1xTMTpro [N-Term]	5.68979e-06	7.36604e-05	1	2	27	Q9H0U3	Q9H0U3 [41-50]		0	1844.02	9.177	2.475	9.867	0.27	1.075	0.251	0.112412	1	0.0821339	1	1	1	368	3377.5	910.9	3631.5	87.98	10.04	95.05	8.9		High	4.083e-05	9.923e-07	3.17
High	[R].VSQTPESLDFLK.[V]	1xTMTpro [K12]; 1xTMTpro [N-Term]	3.88004e-07	7.36604e-05	1	1	17	Q12965	Q12965 [1008-1019]		0	1972.12	0.581	1.108	0.505	1.907	0.869	2.193	1	1	1	1	1	1	1157.2	672.5	1282.2	584.7	86.45	47.12	85.2	74.2		High	3.988e-05	5.043e-07	3.07
High	[K].VSSAEGAAK.[E]	1xTMTpro [K9]; 1xTMTpro [N-Term]	1.08596e-05	7.36604e-05	1	1	7	P05114	P05114 [6-14]		0	1427.83	0.513	0.907	0.418	1.769	0.816	2.168	1	1	1	1	1	1	863.8	443.1	783.7	361.4	136.2	42.86	69.77	154.05		High	3.988e-05	4.604e-06	3.56
High	[K].VSSEPSGVTCGAGGAEDSR.[C]	1xCarbamidomethyl [C10]; 1xTMTpro [N-Term]	5.68979e-06	7.36604e-05	1	2	2	Q96J42-1	Q96J42-1 [105-123]		0	2126.99																					No Quan Values	High	2.938e-05	6.478e-06	2.15
High	[K].VSSIDLEIDSLSSLLDDMTK.[N]	1xTMTpro [K20]; 1xTMTpro [N-Term]	1.30133e-06	7.36604e-05	1	1	7	Q15942	Q15942 [141-160]		0	2789.5	0.995	0.712	0.801	0.715	0.805	0.888	1	1	0.858253	1	1	1	80.7	80.3	57.4	64.6	37.98	34.62	40.85	59.91		High	2.938e-05	1.991e-06	4.08
High	[R].VSSQNLVAIPVYVK.[H]	1xTMTpro [K14]; 1xTMTpro [N-Term]	3.42511e-05	7.36604e-05	1	1	1	Q9Y2T2	Q9Y2T2 [264-277]		0	2125.29																					No Quan Values	High	4.083e-05	6.831e-06	3.35
High	[R].VSSSYPVEPK.[K]	1xTMTpro [K10]; 1xTMTpro [N-Term]	2.13041e-05	7.36604e-05	1	5	5	Q9BTX1	Q9BTX1 [393-402]		0	1700.97	2.505	1.465	1.602	0.585	0.64	0.914	1	1	1	1	1	1	274.5	687.7	402.2	439.9	62.69	14.76	35.23	59.14		High	2.938e-05	1.863e-05	2.85
High	[R].VSTALSCLLGLPLR.[V]	1xCarbamidomethyl [C7]; 1xTMTpro [N-Term]	2.27636e-05	7.36604e-05	1	2	1	O00442	O00442 [22-35]		0	1804.07																					No Quan Values	High	3.988e-05	9.272e-06	3.34
High	[K].VSTAVLSITAK.[A]	1xTMTpro [K11]; 1xTMTpro [N-Term]	1.20446e-06	7.36604e-05	1	2	5	Q99460	Q99460 [828-838]		0	1698.07	3.823	1.256	1.952	0.329	0.511	0.644	0.667649	1	1	1	1	1	439.9	1681.8	552.5	858.5	100.05	26.47	74.9	27.61		High	4.083e-05	1.881e-07	3.2
High	[R].VSTEVTLAVK.[K]	1xTMTpro [K10]; 1xTMTpro [N-Term]	3.45494e-07	7.36604e-05	1	1	1	Q9NTJ5	Q9NTJ5 [36-45]		0	1655.02	0.01	0.982	0.01	100		100		1					352.8		346.3		25.59		54.68			High	3.988e-05	1.792e-07	3.09
High	[K].VSTLPAITLK.[L]	1xTMTpro [K10]; 1xTMTpro [N-Term]	2.10701e-05	7.36604e-05	1	1	6	P07339	P07339 [332-341]		0	1651.06	1.851	2.124	3.251	1.148	1.757	0.653	0.209811	0.154913	0.00587369	1	0.745618	1	276.5	511.7	587.3	898.9	47.41	24.24	8.97	5.82		High	4.083e-05	4.039e-06	3.67
High	[R].VSTSSQESK.[T]	1xTMTpro [K9]; 1xTMTpro [N-Term]	9.34475e-05	7.36604e-05	1	7	2	Q6PJT7-1	Q6PJT7-1 [131-139]		0	1560.87	0.565	0.741	0.711	1.312	1.259	1.043	0.23974	1	1	1	1	1	153.4	86.6	113.7	109	28.98	28.88	12.25	51.06		High	2.938e-05	6.055e-05	2.97
High	[K].VSTTLNVAQAYYAR.[D]	1xTMTpro [N-Term]	1.95653e-10	7.36604e-05	2	2	29	O43795; O43795-2	O43795 [336-349]; O43795-2 [336-349]		0	1861.01	0.832	0.694	0.842	0.834	1.013	0.824	1	1	1	1	1	1	1103.9	918.5	766.4	930	43.95	25.74	31.69	22.49	Shared	High	4.083e-05	2.121e-10	3.84
High	[R].VSVELTNSLFK.[H]	1xTMTpro [K11]; 1xTMTpro [N-Term]	9.74727e-08	7.36604e-05	1	1	8	P14923	P14923 [664-674]		0	1845.1	0.01	1.179	0.01	100		100		1					372.7		439.5		25.24		51.44			High	3.988e-05	5.439e-08	3.76
High	[K].VSVEYTEK.[M]	1xTMTpro [K8]; 1xTMTpro [N-Term]	0.000430801	7.36604e-05	1	1	1	Q92979	Q92979 [208-215]		0	1562.89	0.01	0.748	0.01	100		100		1					254.6		190.5		46.56		18.27			High	3.988e-05	0.0001441	1.68
High	[K].VSVLDYLSYAVYQQGDLDK.[A]	1xTMTpro [K19]; 1xTMTpro [N-Term]	2.11743e-09	7.36604e-05	1	3	9	P13674-2	P13674-2 [205-223]		0	2784.5	0.44	1.53	1.418	3.479	3.226	1.078	0.77422	0.490497	1	0.099628	0.747057	1	79.3	34.9	121.3	112.5	43.09	29.24	14.7	42.65		High	2.938e-05	1.159e-08	4.7
High	[R].VSVNGAVVLEEPVGELR.[A]	1xTMTpro [N-Term]	2.04389e-07	7.36604e-05	1	1	1	O15067	O15067 [992-1008]		0	2071.17	0.01	1.022	0.01	100		100		1					157.8		161.3		41.83		26.25			High	3.988e-05	1.093e-07	4.07
High	[R].VTFLGLQHWVPELAR.[L]	1xTMTpro [N-Term]	2.24146e-08	7.36604e-05	1	3	1	Q08431	Q08431 [93-107]		0	2070.18	1.506	1.212	1.051	0.804	0.698	1.153	0.58503	1	1	1	0.781164	1	631.1	950.7	764.6	663.2	28.17	18.89	13.59	8.48		High	4.083e-05	2.622e-09	6.63
High	[K].VTFNGLNQMIVIELGTNPLK.[S]	1xTMTpro [K20]; 1xTMTpro [N-Term]	4.83177e-08	7.36604e-05	1	1	3	P07585	P07585 [168-187]		0	2809.61	0.813	0.74	0.79	0.91	0.972	0.936	0.826895	0.805425	0.770024	1	1	1	191.5	155.7	141.7	151.4	59.89	23.46	22.58	8.29		High	4.083e-05	5.98e-09	6.28
High	[K].VTFNGLNQMIVIELGTNPLK.[S]	1xOxidation [M9]; 1xTMTpro [K20]; 1xTMTpro [N-Term]	7.87768e-05	7.36604e-05	1	1	1	P07585	P07585 [168-187]		0	2825.61	0.934	0.855	0.682	0.915	0.73	1.254	1	1	0.827818	1	1	1	139.7	130.5	119.4	95.3	66.5	36.94	34.1	7.8		High	4.083e-05	1.667e-05	3.78
High	[R].VTTEIQLPSQSPVEEQSPASLSSLR.[S]	1xTMTpro [N-Term]	1.36387e-11	7.36604e-05	1	5	6	Q8WWI1-3	Q8WWI1-3 [523-547]		0	2987.59	1.993	0.808	1.234	0.406	0.619	0.655	0.0436517	1	1	0.0399392	0.526876	0.996011	113.2	225.5	91.5	139.6	38.06	10.33	13.64	6.45		High	4.083e-05	9.283e-13	6.46
High	[R].VTTEQYQK.[A]	1xTMTpro [K8]; 1xTMTpro [N-Term]	0.000190968	7.36604e-05	1	1	5	Q9NX63	Q9NX63 [158-165]		0	1604.91	2.035	1.871	1.327	0.919	0.652	1.41	0.746707	0.939367	1	1	1	1	204.8	416.7	383.1	271.6	52.8	50.29	41.38	56.42		High	2.938e-05	0.0001058	2.37
High	[K].VTTFVSEDALPETTFPALASFK.[D]	1xTMTpro [K22]; 1xTMTpro [N-Term]	0.000284793	7.36604e-05	1	8	1	Q9UMZ2-1	Q9UMZ2-1 [947-968]		0	2979.62																					No Quan Values	High	3.988e-05	9.843e-05	2.5
High	[R].VTTMDAELEFAIQPNTTGK.[Q]	1xTMTpro [K19]; 1xTMTpro [N-Term]	4.33571e-10	7.36604e-05	3	5	6	P35241-1; P26038; P15311	P35241-1 [9-27]; P26038 [9-27]; P15311 [9-27]		0	2674.43	1.046	0.73	0.955	0.697	0.912	0.764	1	1	1	1	1	1	280.8	293.9	204.9	268.1	56.16	35.61	37.56	24.7	Shared	High	2.938e-05	3.244e-09	4.87
High	[R].VTTMDAELEFAIQPNTTGK.[Q]	1xOxidation [M4]; 1xTMTpro [K19]; 1xTMTpro [N-Term]	6.00371e-07	7.36604e-05	3	5	1	P35241-1; P26038; P15311	P35241-1 [9-27]; P26038 [9-27]; P15311 [9-27]		0	2690.42																					Shared	High	2.938e-05	1.072e-06	2.78
High	[K].VTVAGLAGK.[D]	1xTMTpro [K9]; 1xTMTpro [N-Term]	6.93976e-05	7.36604e-05	1	1	5	Q99497	Q99497 [33-41]		0	1423.91	1.081	0.988	1.204	0.915	1.114	0.821	1	1	1	1	1	1	316.2	341.7	312.5	380.7	58.79	23.35	10.56	4.59		High	4.083e-05	1.454e-05	2.79
High	[K].VTVDTGVIPASEEK.[A]	1xTMTpro [K14]; 1xTMTpro [N-Term]	4.82243e-05	7.36604e-05	1	1	3	O60841	O60841 [285-298]		0	2053.17	0.01	1.628	0.01	100		100		1					44.5		72.5		49.3		53.35			High	3.988e-05	1.877e-05	2.52
High	[R].VTVEPQDSGTSALPLVSLFFYVVTDGK.[E]	1xTMTpro [K27]; 1xTMTpro [N-Term]	1.89687e-12	7.36604e-05	1	2	8	Q13724-1	Q13724-1 [188-214]		0	3477.9	1.769	2.513	3.552	1.42	2.008	0.707	0.0127026	0.000558832	3.33193e-05	0.761477	0.0150929	0.942315	85.3	150.9	214.3	302.9	20.24	14.85	12.16	13.7		High	4.083e-05	1.121e-13	6.13
High	[R].VTVVDVNESR.[I]	1xTMTpro [N-Term]	0.000269648	7.36604e-05	1	2	2	O60701	O60701 [32-41]		0	1421.79	1.045	0.906	1.106	0.867	1.058	0.819	1	1	1	1	1	1	409.1	427.7	370.6	452.4	110.12	80.16	78.81	74.89		High	4.083e-05	6.296e-05	2.75
High	[R].VTVVFSTVFK.[D]	1xTMTpro [K10]; 1xTMTpro [N-Term]	3.00011e-05	7.36604e-05	1	1	2	O15144	O15144 [161-170]		0	1735.06	0.664	0.57	0.621	0.858	0.936	0.916	0.907506	0.682565	0.883742	1	1	1	537.8	357.1	306.3	334.2	38.67	24.3	16.33	20.56		High	4.083e-05	5.905e-06	4.02
High	[R].VTVVLGAQWGDEGK.[G]	1xTMTpro [K14]; 1xTMTpro [N-Term]	0.000176847	7.36604e-05	1	2	1	P30520	P30520 [30-43]		0	2067.17	0.01	0.861	0.01	100		100		1					219.6		189.1		35.2		9.26			High	3.988e-05	6.33e-05	2.09
High	[R].VTYINGLTLGWDTYLSYLK.[Y]	1xTMTpro [K19]; 1xTMTpro [N-Term]	0.000211935	7.36604e-05	1	2	1	Q567V2-1	Q567V2-1 [168-186]		0	2828.57	1.149	1.015	0.946	0.883	0.823	1.073	1	1	1	1	1	1	98.1	112.7	99.5	92.7	35.75	9.33	5.74	16.95		High	4.083e-05	4.852e-05	3.09
High	[K].VTYMEASAK.[I]	1xTMTpro [K9]; 1xTMTpro [N-Term]	2.10701e-05	7.36604e-05	1	4	3	P62070	P62070 [151-159]		0	1607.9	0.585	0.708	0.601	1.21	1.028	1.178	0.561472	1	0.351199	1	1	1	292.1	170.9	206.9	175.6	37.12	31.22	25.5	43.62		High	3.988e-05	8.589e-06	2.94
High	[K].VVAEGFDSANGINISPDDK.[Y]	1xTMTpro [K19]; 1xTMTpro [N-Term]	2.71519e-09	7.36604e-05	1	3	2	Q15165-1	Q15165-1 [214-232]		0	2556.34	3.929	12.902	3.013	3.284	0.767	4.283	2.80554e-05	1.86794e-07	8.39479e-05	0.000522606	1	3.02439e-05	97.7	383.7	1260.1	294.2	20.42	4.42	16.67	15.28		High	4.083e-05	5.07e-10	6.33
High	[R].VVAEPVELAQEFR.[K]	1xTMTpro [N-Term]	2.00248e-06	7.36604e-05	1	1	7	O75489	O75489 [219-231]		0	1791	0.715	1.158	0.561	1.62	0.785	2.065	1	1	0.725794	1	1	1	258.6	184.8	299.5	145.1	66.71	16.19	66.45	51.88		High	2.938e-05	2.81e-06	3.49
High	[R].VVAGQIFLDSEESELESSIQEEEDSLK.[S]	1xTMTpro [K27]; 1xTMTpro [N-Term]	1.72968e-11	7.36604e-05	1	2	16	Q9UBV2	Q9UBV2 [54-80]		0	3618.84	2.322	2.002	2.193	0.862	0.944	0.913	0.000104906	0.00129354	3.21744e-05	1	1	1	56.5	131.2	113.1	123.9	23.2	18.29	19.25	20.61		High	4.083e-05	8.348e-12	4.5
High	[R].VVAGVLHLGNIDFEEAGSTSGGCNLK.[N]	1xCarbamidomethyl [C23]; 1xTMTpro [K26]; 1xTMTpro [N-Term]	3.28698e-17	7.36604e-05	2	6	6	Q9UM54-1; Q9UM54-6	Q9UM54-1 [340-365]; Q9UM54-6 [340-365]		0	3252.72	0.838	0.548	0.613	0.654	0.732	0.894	1	0.44182	0.521903	1	1	1	956.3	801.1	524	586.2	28.34	32.32	12.89	26.6	Shared	High	4.083e-05	3.248e-18	8.58
High	[K].VVALPDHLGNR.[L]	1xTMTpro [N-Term]	9.81956e-05	7.36604e-05	1	1	4	Q9Y4R8	Q9Y4R8 [160-170]		0	1494.87	0.942	0.958	0.938	1.017	0.996	1.021	1	1	1	1	1	1	424.6	399.9	406.8	398.5	4.23	6.41	8.49	13.64		High	4.083e-05	2.113e-05	4.06
High	[R].VVALSMSPVDDTFISGSLDK.[T]	1xTMTpro [K20]; 1xTMTpro [N-Term]	4.63782e-06	7.36604e-05	1	1	1	Q6UXN9	Q6UXN9 [110-129]		0	2689.46																					No Quan Values	High	2.938e-05	5.52e-06	2.94
High	[R].VVANGDTANK.[V]	1xTMTpro [K10]; 1xTMTpro [N-Term]	3.09844e-06	7.36604e-05	1	2	2	Q9BV20-1	Q9BV20-1 [250-259]		0	1596.92	0.715	0.598	0.744	0.836	1.041	0.804	0.745207	0.185688	0.498984	1	1	1	251.2	179.7	150.3	187	17	8.88	27.15	21.87		High	3.988e-05	1.413e-06	2.56
High	[K].VVAPTISSPVCQEQLVEAGR.[L]	1xCarbamidomethyl [C11]; 1xTMTpro [N-Term]	2.31702e-08	7.36604e-05	1	1	2	Q9Y490	Q9Y490 [722-741]		0	2444.31	0.01	1.459	0.01	100		100		0.789931					77		112.4		36.41		11.85			High	3.988e-05	1.404e-08	4.45
High	[K].VVCDENGSK.[G]	1xCarbamidomethyl [C3]; 1xTMTpro [K9]; 1xTMTpro [N-Term]	9.45882e-06	7.36604e-05	2	5	6	Q13310-3; P11940-1	Q13310-3 [130-138]; P11940-1 [130-138]		0	1615.86	0.508	0.753	0.652	1.482	1.283	1.155	0.357326	1	0.420629	1	1	1	1075.6	546.8	810.2	701.4	40.91	15.42	19.37	39.78	Shared	High	3.988e-05	4.054e-06	2.91
High	[R].VVDALGNAIDGK.[G]	1xTMTpro [K12]; 1xTMTpro [N-Term]	1.73546e-09	7.36604e-05	1	2	24	P25705-1	P25705-1 [150-161]		0	1780.05	0.833	1.223	0.815	1.468	0.978	1.501	1	1	1	1	1	1	3012	2509.9	3685.1	2455	35.23	16.96	14.19	47.78		High	3.988e-05	1.223e-09	4.07
High	[R].VVDFIDEGVNIGLEVK.[S]	1xTMTpro [K16]; 1xTMTpro [N-Term]	2.19246e-08	7.36604e-05	1	3	2	P34897-1	P34897-1 [444-459]		0	2354.35																					No Quan Values	High	3.988e-05	1.334e-08	4.27
High	[K].VVDGTPCSPDSTSVCVQGQCVK.[A]	3xCarbamidomethyl [C7; C15; C20]; 1xTMTpro [K22]; 1xTMTpro [N-Term]	9.11144e-12	7.36604e-05	1	1	4	Q9UHI8	Q9UHI8 [677-698]		0	2988.47	1.269	2.994	9.206	2.36	7.256	0.325	1	0.00109438	3.46556e-07	0.0212492	7.22909e-07	0.00786603	20.1	25.5	60.2	185	23.04	29.1	28.47	31.52		High	2.938e-05	1.473e-10	5.36
High	[K].VTSVVFHPSQDLVFSASPDATIR.[I]	1xTMTpro [N-Term]	8.00219e-07	7.36604e-05	1	1	4	Q9UMS4	Q9UMS4 [267-289]		0	2777.48	0.818	1.613	1.029	1.972	1.258	1.568	1	1	1	1	1	1	57.1	46.6	92	58.7	44.59	19.85	52.09	59.71		High	2.938e-05	1.351e-06	3.46
High	[R].VTQSNFAVGYK.[T]	1xTMTpro [K11]; 1xTMTpro [N-Term]	1.10073e-07	7.36604e-05	1	1	6	P21796	P21796 [164-174]		0	1822.04	1.56	1.445	1.372	0.926	0.88	1.053	0.0862948	0.171336	0.220021	1	1	1	711.9	1110.2	1028.5	977	24.72	18.91	9.37	9.41		High	4.083e-05	1.439e-08	3.34
High	[K].VTQEIVTER.[S]	1xTMTpro [N-Term]	0.000181767	7.36604e-05	1	1	8	Q14126	Q14126 [902-910]		0	1378.79	0.73	0.779	0.84	1.068	1.152	0.927	1	1	1	1	1	1	2004.5	1462.7	1561.8	1684.4	59.43	4.44	39.25	22.98		High	2.938e-05	0.0001017	2.56
High	[K].VTQDSLAQATQLAEER.[I]	1xTMTpro [N-Term]	2.34009e-05	7.36604e-05	1	1	2	Q9NRK6	Q9NRK6 [342-357]		0	2064.09	0.556	0.521	0.544	0.937	0.978	0.959	0.128077	0.084148	0.102665	1	1	1	108.1	60.1	56.3	58.7	28.08	14.62	7.08	34.93		High	2.938e-05	2.01e-05	3.25
High	[K].VTFNSALAQK.[E]	1xTMTpro [K10]; 1xTMTpro [N-Term]	1.99144e-06	7.36604e-05	1	2	6	Q9Y287	Q9Y287 [4-13]		0	1687	2.038	1.863	1.889	0.914	0.927	0.986	0.0196116	0.0555962	0.0352091	1	1	1	996.1	2029.6	1855.3	1881.9	34.95	13.15	5.01	2.33		High	4.083e-05	3.225e-07	3.02
High	[K].VTFQFSYGTK.[E]	1xTMTpro [K10]; 1xTMTpro [N-Term]	1.68938e-05	7.36604e-05	1	1	1	Q9Y512	Q9Y512 [159-168]		0	1786	2.062	1.615	0.869	0.783	0.422	1.857	0.250075	1	1	1	0.243745	1	214.6	442.6	346.5	186.6	41.9	22.09	16.58	23.55		High	4.083e-05	3.194e-06	3.62
High	[R].VTGAALIPPPGGTSLTSLGQAAQ.[-]	1xTMTpro [N-Term]	0.00014592	7.36604e-05	1	2	1	Q9BU61-1	Q9BU61-1 [162-184]		0	2411.35																					No Quan Values	High	3.988e-05	5.283e-05	1.65
High	[R].VTGEADVEFATHEDAVAAMSK.[D]	1xTMTpro [K21]; 1xTMTpro [N-Term]	4.5744e-11	7.36604e-05	1	1	12	P31943	P31943 [327-347]		0	2786.42	0.472	0.86	1.009	1.823	2.14	0.852	0.0668117	1	1	0.59915	0.0376167	1	261.6	123.4	224.9	264.1	20.89	22.09	13.34	23.86		High	4.083e-05	3.397e-12	3.93
High	[K].VTGEVLDILTR.[L]	1xTMTpro [N-Term]	3.95118e-06	7.36604e-05	1	2	7	O75955	O75955 [393-403]		0	1519.9	0.71	0.684	0.556	0.963	0.783	1.23	0.942127	1	0.65744	1	1	1	325.8	231.3	222.8	181.1	40.09	38.89	40.6	46.43		High	4.083e-05	6.713e-07	2.84
High	[K].VTGSLSSAK.[R]	1xTMTpro [K9]; 1xTMTpro [N-Term]	3.17038e-05	7.36604e-05	1	2	6	P39748	P39748 [346-354]		0	1457.88	0.803	1.053	1.776	1.312	2.211	0.593	1	1	1	1	1	1	235.1	188.8	247.7	417.5	124.27	23.69	88.56	52.29		High	3.988e-05	1.267e-05	2.74
High	[K].VTHAVVTVPAYFNDAQR.[Q]	1xTMTpro [N-Term]	1.01539e-09	7.36604e-05	1	1	46	P11021	P11021 [165-181]		0	2192.18	1.391	2.466	1.989	1.773	1.43	1.24	1	1	0.711519	1	1	1	1398.7	1945.9	3449.7	2782	89.76	22.38	80.85	28.35		High	4.083e-05	3.566e-09	4.31
High	[KR].VTIAQGGVLPNIQAVLLPK.[K]	1xTMTpro [K19]; 1xTMTpro [N-Term]	6.56873e-06	7.36604e-05	1	10	1	Q16777	Q16777 [101-119]		0	2539.58	1	0.76	0.501	0.76	0.501	1.516	1	1	0.782925	1	1	1	309.6	309.7	235.3	155.2	80.15	51.59	45.47	42.47		High	4.083e-05	1.157e-06	2.79
High	[K].VTLENFYSNLIAQHEER.[E]	1xTMTpro [N-Term]	3.49517e-10	7.36604e-05	1	1	2	Q15208	Q15208 [25-41]		0	2367.23																					No Quan Values	High	2.938e-05	2.729e-09	4.71
High	[R].VTLLTPAGATGSGGGTSGDSSK.[G]	1xTMTpro [K22]; 1xTMTpro [N-Term]	7.97979e-12	7.36604e-05	1	2	2	Q9BZI7-1	Q9BZI7-1 [14-35]		0	2529.37																					No Quan Values	High	3.988e-05	7.71e-12	3.58
High	[R].VTIPTDLIASSGDIIK.[V]	1xTMTpro [K16]; 1xTMTpro [N-Term]	1.67082e-05	7.36604e-05	1	1	1	Q14118	Q14118 [80-95]		0	2251.34																					No Quan Values	High	2.938e-05	1.535e-05	2.83
High	[K].VTLSFPSTLQTGTGTLK.[I]	1xTMTpro [K17]; 1xTMTpro [N-Term]	1.48669e-09	7.36604e-05	1	4	2	P55786	P55786 [129-145]		0	2359.37	1.352	1.947	1.176	1.44	0.87	1.655	0.86456	0.0884625	1	1	1	0.55311	72	97.4	140.3	84.7	44.25	13.38	8.46	6.83		High	4.083e-05	1.422e-10	4.23
High	[K].VVDLLAQDADIVCR.[C]	1xCarbamidomethyl [C13]; 1xTMTpro [N-Term]	0.000159328	7.36604e-05	1	1	1	P30520	P30520 [46-59]		0	1891.03																					No Quan Values	High	2.938e-05	9.177e-05	2.25
High	[K].VTISPQLLLATQR.[F]	1xTMTpro [N-Term]	0.000244366	7.36604e-05	1	3	2	Q8NE01	Q8NE01 [490-502]		0	1744.07	2.274	1.202	1.014	0.528	0.446	1.185	0.194578	1	1	0.914847	0.31332	1	227.2	516.6	273	230.4	11.14	28.51	22.34	48.28		High	2.938e-05	0.0001284	2.66
High	[K].VTLVFEHVDQDLR.[T]	1xTMTpro [N-Term]	1.03329e-05	7.36604e-05	1	1	2	P11802	P11802 [89-101]		0	1875.03	0.653	0.767	1.004	1.175	1.537	0.764	1	1	1	1	0.821842	1	84.5	55.1	64.8	84.8	20.67	30.91	12.55	26.74		High	2.938e-05	1.046e-05	3.36
High	[K].VTLVVGASQDIIPQLK.[K]	1xTMTpro [K16]; 1xTMTpro [N-Term]	1.38061e-07	7.36604e-05	1	2	5	P21964-1	P21964-1 [162-177]		0	2289.4	1.258	1.12	0.844	0.89	0.671	1.328	0.870411	1	1	1	0.573939	1	230.7	290.3	258.5	194.7	16.23	14.98	9.54	14.16		High	4.083e-05	1.845e-08	4.36
High	[R].VTMESALTAR.[D]	1xTMTpro [N-Term]	1.31034e-05	7.36604e-05	1	2	4	O00159-3	O00159-3 [15-24]		0	1382.76	1.739	0.757	0.567	0.435	0.326	1.335	1	1	0.834919	1	0.410939	1	249.3	433.5	188.7	141.4	40.97	49.26	23.76	39.04		High	3.988e-05	5.512e-06	2.2
High	[K].VTMQNLNDR.[L]	1xTMTpro [N-Term]	4.15495e-05	7.36604e-05	3	7	24	P02533; P13645; P08779	P02533 [117-125]; P13645 [148-156]; P08779 [119-127]		0	1394.74	0.202	0.533	0.552	2.644	2.737	0.966	1	1	1	1	1	1	3939.1	793.9	2099.4	2172.5	100.74	196.12	103.44	204.04	Shared	High	2.938e-05	3.171e-05	2.57
High	[K].VTNGAFTGEISPGMIK.[D]	1xTMTpro [K16]; 1xTMTpro [N-Term]	6.81734e-07	7.36604e-05	1	2	4	P60174-1	P60174-1 [70-85]		0	2230.24	1.028	0.779	0.848	0.758	0.825	0.919	1	1	1	1	1	1	198.2	203.7	154.5	168	46.66	13.65	17.44	19.27		High	4.083e-05	1.017e-07	4.42
High	[R].VTNSSIVVSPK.[M]	1xTMTpro [K11]; 1xTMTpro [N-Term]	7.57958e-05	7.36604e-05	1	1	2	Q9NRD1	Q9NRD1 [250-260]		0	1739.06	1.198	0.807	0.476	0.673	0.398	1.694	1	1	0.464154	1	1	1	137.9	165.2	111.2	65.7	71.47	33.15	34.28	34.26		High	4.083e-05	1.601e-05	2.6
High	[R].VTPAVVAYSENEEIVGLAAK.[Q]	1xTMTpro [K20]; 1xTMTpro [N-Term]	1.04905e-06	7.36604e-05	1	1	1	Q0VDF9	Q0VDF9 [34-53]		0	2668.51																					No Quan Values	High	3.988e-05	5.112e-07	2.57
High	[K].VTPDIEESLLEPENEK.[I]	1xTMTpro [K16]; 1xTMTpro [N-Term]	1.26587e-06	7.36604e-05	1	1	1	Q14151	Q14151 [200-215]		0	2450.32	0.01	0.936	0.01	100		100		1					154.4		144.6		44.41		25.42			High	3.988e-05	6.077e-07	2.93
High	[K].VTPPAVTGSPEFER.[V]	1xTMTpro [N-Term]	8.60368e-05	7.36604e-05	1	2	5	Q99735	Q99735 [35-48]		0	1790.96	2.816	1.529	2.513	0.543	0.892	0.608	0.83196	1	1	1	1	1	81.7	229.9	124.8	205.2	93.62	73.75	71.6	57.35		High	4.083e-05	1.84e-05	3.46
High	[K].VTPQSDGSSSK.[V]	1xTMTpro [K11]; 1xTMTpro [N-Term]	1.16518e-06	7.36604e-05	1	1	6	P34932	P34932 [467-477]		0	1700.93	0.401	0.515	0.384	1.285	0.958	1.342	0.0880427	1	0.0749366	1	1	1	245.4	98.4	126.4	94.2	83.68	28.83	77.9	38.5		High	3.988e-05	5.629e-07	4.01
High	[R].VTPQSLFILFGVYGDVQR.[V]	1xTMTpro [N-Term]	5.7983e-08	7.36604e-05	1	3	17	P26599	P26599 [349-366]		0	2343.3	0.658	1.074	0.94	1.631	1.427	1.143	1	1	1	1	1	1	52.2	34.3	56	49	52.17	16.01	85.8	17.86		High	4.083e-05	7.258e-09	4.62
High	[K].VTQALNVLTTTFGR.[C]	1xTMTpro [N-Term]	4.81314e-07	7.36604e-05	1	2	1	Q6PJG6-1	Q6PJG6-1 [214-227]		0	1825.05																					No Quan Values	High	4.083e-05	7.004e-08	4.31
High	[K].VTLTSEEEAR.[L]	1xTMTpro [N-Term]	2.72867e-06	7.36604e-05	1	3	9	P00338-1	P00338-1 [306-315]		0	1438.77	0.268	0.383	0.293	1.431	1.092	1.31	0.289414	0.710333	0.237933	1	1	1	5869.7	1572.2	2250.1	1717	46.17	19.46	27.78	25.63		High	3.988e-05	1.253e-06	3.32
High	[K].GFTDADNTWEPEENLDCPELIEAFLNSQK.[A]	1xCarbamidomethyl [C17]; 1xTMTpro [K29]; 1xTMTpro [N-Term]	2.33887e-09	7.36604e-05	1	1	13	Q13185	Q13185 [53-81]		0	3990.92	0.89	1.601	0.916	1.798	1.028	1.748	1	1	1	1	1	1	45.3	40.3	72.5	41.5	67.69	14.73	66.82	28.34		High	3.988e-05	1.62e-09	5
High	[K].TISQTSAPVWDESASFLIR.[K]	1xTMTpro [N-Term]	8.75483e-06	7.36604e-05	1	2	1	Q9BSJ8	Q9BSJ8 [836-854]		0	2412.27	1.238	1.092	1.09	0.882	0.88	1.002	1	1	0.962835	1	1	1	56.1	69.4	61.2	61.1	36.64	20.19	25.37	38.24		High	2.938e-05	9.156e-06	3.68
High	[K].TLSPTGTAQPSWGVDPK.[E]	1xTMTpro [K17]; 1xTMTpro [N-Term]	1.45533e-05	7.36604e-05	1	1	2	Q9BXX0	Q9BXX0 [157-173]		0	2350.29																					No Quan Values	High	4.083e-05	2.722e-06	3.3
High	[K].SAVEDEGLK.[G]	1xTMTpro [K9]; 1xTMTpro [N-Term]	2.47294e-05	7.36604e-05	1	2	36	P0DMV8	P0DMV8 [551-559]		0	1555.88	0.207	1.396	0.329	6.746	1.589	4.245	1	1	1	1	1	1	7943.5	1643.3	11085.6	2611.3	85.28	84.78	67.54	92.22		High	3.988e-05	1.639e-05	3.03
High	[K].SAVESGQADDER.[V]	1xTMTpro [N-Term]	1.4715e-05	7.36604e-05	1	1	1	P78318	P78318 [177-188]		0	1567.75	0.01	1.117	0.01	100		100		1					126.7		141.6		50.7		31.05			High	3.988e-05	6.142e-06	2.61
High	[K].SAVGFDYQGK.[T]	1xTMTpro [K10]; 1xTMTpro [N-Term]	0.000161975	7.36604e-05	1	3	1	Q14247-1	Q14247-1 [172-181]		0	1679.92	0.614	0.92	0.723	1.499	1.178	1.273	0.418078	1	1	1	1	1	372.7	228.7	342.8	269.4	1.85	16.06	7.48	58.87		High	2.938e-05	9.295e-05	2.92
High	[QK].SAVGFEYQGK.[T]	1xTMTpro [K10]; 1xTMTpro [N-Term]	1.56367e-05	7.36604e-05	1	3	2	Q14247-1	Q14247-1 [135-144]; [209-218]		0	1693.94																					No Quan Values	High	4.083e-05	7.687e-06	3.04
High	[R].SAVNTEEEK.[K]	1xTMTpro [K9]; 1xTMTpro [N-Term]	8.5163e-06	7.36604e-05	1	1	1	Q16706	Q16706 [988-996]		0	1614.88	2.413	2.781	7.201	1.152	2.984	0.386	0.434348	0.354221	0.0180276	1	0.959859	1	46.5	112.3	129.4	335	47.25	30.11	21.17	44.89		High	2.938e-05	8.961e-06	2.81
High	[K].SAVQLFEK.[H]	1xTMTpro [K8]; 1xTMTpro [N-Term]	0.000253907	7.36604e-05	1	1	8	Q9Y6K0	Q9Y6K0 [307-314]		0	1529.92	1.767	2.026	1.235	1.147	0.699	1.641	1	0.253646	1	1	1	0.994919	888	1568.9	1798.9	1096.3	50.21	10.72	20.58	11.49		High	3.988e-05	8.849e-05	2.06
High	[K].SAVTTVVNPK.[Y]	1xTMTpro [K10]; 1xTMTpro [N-Term]	4.03947e-06	7.36604e-05	1	1	1	P05556-1	P05556-1 [785-794]		0	1623.99	3.48	4.245	7.657	1.22	2.2	0.554	0.0061259	0.00286416	0.00022986	1	0.314925	1	30.1	104.9	128	230.8	52.29	12.66	21.94	10.14		High	4.083e-05	6.866e-07	2.81
High	[R].SAVVAAGGGSSGQVTSNGSIGR.[D]	1xTMTpro [N-Term]	1.21508e-14	7.36604e-05	1	1	2	O96005-1	O96005-1 [12-33]		0	2223.16	1.862	1.992	2.327	1.07	1.25	0.856	0.0444317	0.0193828	0.00945759	1	1	1	67.5	125.6	134.4	157	40.7	26.87	12.78	36.87		High	4.083e-05	8.547e-16	5.25
High	[K].SAWLSGYENPVVSR.[I]	1xTMTpro [N-Term]	2.42973e-06	7.36604e-05	1	3	3	P13674-2	P13674-2 [383-396]		0	1868.98																					No Quan Values	High	2.938e-05	3.276e-06	3.81
High	[R].SAYDSTMETMNYAQIR.[T]	1xTMTpro [N-Term]	6.35382e-05	7.36604e-05	1	3	1	P53396-1	P53396-1 [577-592]		0	2185.02																					No Quan Values	High	2.938e-05	4.459e-05	2.89
High	[K].SAYEFSETESMLK.[I]	1xTMTpro [K13]; 1xTMTpro [N-Term]	3.10114e-05	7.36604e-05	1	4	1	P09960-1	P09960-1 [231-243]		0	2130.09	0.01	0.508	0.01	100		100		1					187.4		95.1		37.99		32.09			High	3.988e-05	1.236e-05	3.3
High	[K].SAYVSYDVQK.[R]	1xTMTpro [K10]; 1xTMTpro [N-Term]	5.71244e-07	7.36604e-05	1	1	8	Q9NUM4	Q9NUM4 [130-139]		0	1767.98	2.029	1.638	1.577	0.807	0.777	1.038	0.000969987	0.052268	0.039593	1	1	1	341.9	693.7	560	539.3	24.83	18.62	27.11	36.34		High	4.083e-05	4.617e-07	3.58
High	[K].SCAEWVSLSK.[A]	1xCarbamidomethyl [C2]; 1xTMTpro [K10]; 1xTMTpro [N-Term]	3.81625e-07	7.36604e-05	1	2	2	O75947-1	O75947-1 [100-109]		0	1774.97	0.01	0.472	0.01	100		100		1					195		92.1		53.59		31.68			High	3.988e-05	1.965e-07	3.13
High	[R].SCAGISGK.[S]	1xCarbamidomethyl [C2]; 1xTMTpro [K8]; 1xTMTpro [N-Term]	0.000266716	7.36604e-05	1	3	14	P24390	P24390 [28-35]		0	1387.79	2.985	2.372	2.216	0.794	0.742	1.07	0.347435	0.279729	1	1	1	1	1132.3	3380.3	2685.5	2509.1	69.83	82.68	74.44	79.58		High	3.988e-05	9.253e-05	2.62
High	[R].SCENLAPFNTALK.[L]	1xCarbamidomethyl [C2]; 1xTMTpro [K13]; 1xTMTpro [N-Term]	6.54781e-08	7.36604e-05	1	1	4	Q13155	Q13155 [305-317]		0	2073.13	1.439	1.497	1.105	1.04	0.768	1.354	0.364401	0.486991	1	1	1	1	628.9	904.9	941.4	695.2	26.29	23.28	6.03	23.93		High	4.083e-05	8.267e-09	3.76
High	[R].SCGSSTPDEFPTDIPGTK.[G]	1xCarbamidomethyl [C2]; 1xTMTpro [K18]; 1xTMTpro [N-Term]	4.15515e-09	7.36604e-05	1	1	14	P41091	P41091 [104-121]		0	2504.25	0.567	0.6	0.528	1.059	0.931	1.138	1	1	1	1	1	1	769.2	436	461.8	405.9	34.74	19.47	115.33	24.91		High	3.988e-05	2.792e-09	3.26
High	[R].SCMLTGTPESVQSAK.[R]	1xCarbamidomethyl [C2]; 1xTMTpro [K15]; 1xTMTpro [N-Term]	2.27385e-06	7.36604e-05	1	2	2	Q96AE4	Q96AE4 [147-161]		0	2204.15	0.01	0.605	0.01	100		100		1					177		107		50.18		21.01			High	3.988e-05	1.06e-06	2.67
High	[R].SCNLEDCPDNNGK.[T]	2xCarbamidomethyl [C2; C7]; 1xTMTpro [K13]; 1xTMTpro [N-Term]	1.63222e-06	7.36604e-05	1	1	5	Q9UHI8	Q9UHI8 [607-619]		0	2131	2.579	1.943	3.632	0.754	1.408	0.535	1	1	0.632076	1	1	1	75.5	194.8	146.8	274.4	55.94	75.22	75.68	91.88		High	4.083e-05	2.598e-07	3.91
High	[K].SCPVVAAIITR.[E]	1xCarbamidomethyl [C2]; 1xTMTpro [N-Term]	3.37941e-07	7.36604e-05	1	1	132	XXXCC2	XXXCC2 [107-117]		0	1490.87	0.672	0.898	7.205	1.337	10.723	0.125	1	1	0.000581725	1	0.000368711	0.00112938	2586.9	1738.4	2323.5	18639.9	69.66	64.73	84.76	53.47		High	2.938e-05	6.769e-07	3.79
High	[K].SCSGVEFSTSGSSNTDTGK.[V]	1xCarbamidomethyl [C2]; 1xTMTpro [K19]; 1xTMTpro [N-Term]	2.93511e-12	7.36604e-05	1	3	17	P45880-2	P45880-2 [35-53]		0	2516.21	0.942	1.071	0.487	1.136	0.517	2.198	1	1	1	1	1	1	369.7	348.4	395.8	180.1	41.5	61.24	66.77	96.81		High	2.938e-05	5.925e-11	6.1
High	[R].SCTVLNVEGDALGAGLLQNYVDR.[T]	1xCarbamidomethyl [C2]; 1xTMTpro [N-Term]	2.43237e-12	7.36604e-05	1	3	3	Q15758-1	Q15758-1 [466-488]		0	2768.42	0.62	0.72	0.638	1.161	1.029	1.128	1	1	0.532216	1	1	1	115.5	71.6	83.1	73.7	32.02	16.01	14.65	50.96		High	2.938e-05	5.092e-11	5.47
High	[K].SCVEEPEPEPEAAEGDGDK.[K]	1xCarbamidomethyl [C2]; 1xTMTpro [K19]; 1xTMTpro [N-Term]	1.41929e-07	7.36604e-05	1	3	1	P51858	P51858 [107-125]		0	2653.24																					No Quan Values	High	2.938e-05	3.373e-07	3.36
High	[K].SDAEEDGGTVSQEEEDR.[K]	1xTMTpro [N-Term]	4.39122e-09	7.36604e-05	1	3	4	P27824	P27824 [554-570]		0	2156.94	1.73	2.127	1.701	1.23	0.983	1.25	0.706567	0.194361	0.855241	1	1	1	31.2	54	66.5	53.1	27.34	22.85	25.45	37.56		High	3.988e-05	2.998e-09	4.07
High	[R].SDAGCLYELTVK.[L]	1xCarbamidomethyl [C5]; 1xTMTpro [K12]; 1xTMTpro [N-Term]	1.20712e-08	7.36604e-05	1	1	13	Q9UK22	Q9UK22 [211-222]		0	1964.07	0.876	0.682	0.716	0.778	0.817	0.952	1	1	1	1	1	1	944.8	827.6	643.9	676.4	61.62	26.1	41.99	31.76		High	2.938e-05	4.673e-08	3.59
High	[R].SDALNSAIDK.[M]	1xTMTpro [K10]; 1xTMTpro [N-Term]	5.44377e-06	7.36604e-05	1	2	1	P35221	P35221 [361-370]		0	1641.93	0.01	0.604	0.01	100		100		1					243.4		147.1		23.75		18.57			High	3.988e-05	2.41e-06	2.43
High	[K].SATYVNTEGR.[A]	1xTMTpro [N-Term]	0.000121039	7.36604e-05	1	5	1	P28331-1	P28331-1 [593-602]		0	1401.73	1.222	1.359	1.01	1.112	0.827	1.345	1	1	1	1	1	1	201.3	246.1	273.6	203.4	24.73	23.73	7.84	79.34		High	2.938e-05	7.425e-05	2.48
High	[R].SDATADDLIDVVEGNR.[V]	1xTMTpro [N-Term]	8.74189e-07	7.36604e-05	1	1	4	Q9Y295	Q9Y295 [223-238]		0	1994																					No Quan Values	High	3.988e-05	4.29e-07	3.06
High	[K].SATICYTAALLK.[A]	1xCarbamidomethyl [C5]; 1xTMTpro [K12]; 1xTMTpro [N-Term]	0.000195204	7.36604e-05	1	7	3	Q9NRC1-1	Q9NRC1-1 [366-377]		0	1920.11	1.74	0.975	0.543	0.56	0.312	1.797	1	1	0.926617	1	0.291858	1	128.6	223.8	125.4	69.8	56.58	22.32	28.38	37.43		High	4.083e-05	4.428e-05	2.23
High	[R].SASPDDDLGSSNWEAADLGNEER.[K]	1xTMTpro [N-Term]	1.07844e-06	7.36604e-05	1	1	1	O00193	O00193 [15-37]		0	2739.23																					No Quan Values	High	2.938e-05	1.712e-06	3.14
High	[R].SAICIQSWWR.[G]	1xCarbamidomethyl [C4]; 1xTMTpro [N-Term]	1.08596e-05	7.36604e-05	1	3	10	O00159-3	O00159-3 [741-750]		0	1610.84	0.756	0.775	0.739	1.025	0.978	1.048	1	1	1	1	1	1	1102.4	832.9	854	814.5	75.16	37	40.09	46.65		High	4.083e-05	2.787e-06	3.28
High	[RK].SAIDLEEMASGLNK.[R]	1xTMTpro [K14]; 1xTMTpro [N-Term]	0.000211935	7.36604e-05	1	2	1	P61011-1	P61011-1 [58-71]		0	2086.13																					No Quan Values	High	2.938e-05	0.0001148	2.97
High	[R].SALDLLTEEQIGPNR.[L]	1xTMTpro [N-Term]	3.15293e-05	7.36604e-05	1	1	1	Q9UK39	Q9UK39 [390-404]		0	1960.07																					No Quan Values	High	2.938e-05	2.552e-05	2.75
High	[K].SAIDLTPIVVEDK.[E]	1xTMTpro [K13]; 1xTMTpro [N-Term]	1.5479e-08	7.36604e-05	1	2	4	Q14839	Q14839 [1648-1660]		0	2008.18	0.962	0.676	1.327	0.702	1.38	0.509	1	1	1	1	1	0.78301	246.9	237.5	166.8	327.6	48.24	34.67	28.01	38.29		High	3.988e-05	9.616e-09	4.18
High	[R].SALFNLALLYSQTAK.[E]	1xTMTpro [K15]; 1xTMTpro [N-Term]	1.54649e-05	7.36604e-05	1	2	1	Q6ZXV5	Q6ZXV5 [704-718]		0	2248.32	1.776	1.174	1.217	0.661	0.685	0.965	0.857192	1	1	1	1	1	146.6	260.5	172.2	178.5	48.32	30.1	20.59	18		High	4.083e-05	2.908e-06	3.77
High	[R].SAIFSITYPSQDVFLVIK.[L]	1xTMTpro [K18]; 1xTMTpro [N-Term]	6.93976e-05	7.36604e-05	1	7	1	Q96N67-2	Q96N67-2 [328-345]		0	2636.52	0.836	0.699	0.79	0.836	0.945	0.885	1	1	1	1	1	1	161.3	134.7	112.7	127.3	39.27	16.7	19.95	14.73		High	4.083e-05	1.453e-05	4.15
High	[R].SALLDSDEPLVYFYDDVTTLYEGFQR.[G]	1xTMTpro [N-Term]	1.30422e-08	7.36604e-05	1	3	1	P33121	P33121 [73-98]		0	3360.65																					No Quan Values	High	2.938e-05	4.967e-08	4.83
High	[R].SAINEVVTR.[E]	1xTMTpro [N-Term]	0.000295892	7.36604e-05	1	3	7	P62899	P62899 [15-23]		0	1292.75	0.434	0.562	0.512	1.294	1.179	1.098	1	1	1	1	1	1	4325.6	1878.8	2430.9	2214.4	40.99	30.36	40.87	37.31		High	2.938e-05	0.0001485	2.11
High	[R].SAIPEQIISSTLSSPSSNAPDPCAK.[E]	1xCarbamidomethyl [C23]; 1xTMTpro [K25]; 1xTMTpro [N-Term]	8.65044e-10	7.36604e-05	2	7	2	A8CG34-1; Q96HA1-1	A8CG34-1 [262-286]; Q96HA1-1 [285-309]		0	3165.66	0.01	2.137	0.01	100		100		0.425865					32.5		69.5		41.53		27.31		Shared	High	3.988e-05	6.361e-10	3.92
High	[R].SAIQLGNYK.[-]	1xTMTpro [K9]; 1xTMTpro [N-Term]	8.99132e-05	7.36604e-05	1	4	6	P07585	P07585 [351-359]		0	1601.95	0.725	0.637	0.928	0.878	1.28	0.686	0.217599	0.1255	1	1	1	1	917.4	665.1	584.1	851.4	39.22	10.48	17.72	9.68		High	4.083e-05	1.927e-05	2.54
High	[R].SALQSINEWAAQTTDGK.[L]	1xTMTpro [K17]; 1xTMTpro [N-Term]	2.7866e-10	7.36604e-05	1	1	6	P50454	P50454 [168-184]		0	2428.3	1.078	1.22	1.435	1.132	1.331	0.85	1	0.883202	0.23799	1	1	1	437.9	472.1	534.3	628.6	7.97	7.57	6.1	20.82		High	2.938e-05	2.282e-09	5.68
High	[K].SALTLQFMYDEFVEDYEPTK.[A]	1xTMTpro [K20]; 1xTMTpro [N-Term]	3.1106e-07	7.36604e-05	2	3	4	P11233; P11234	P11233 [28-47]; P11234 [28-47]		0	3034.53	1.52	1.848	1.327	1.216	0.873	1.393	1	0.711171	1	1	1	1	81.5	123.8	150.5	108.1	68.52	14.29	32.84	7.61	Shared	High	4.083e-05	4.401e-08	3.39
High	[K].SAIYQLEEEYENLLK.[A]	1xTMTpro [K15]; 1xTMTpro [N-Term]	8.69837e-10	7.36604e-05	1	3	9	P15924-1	P15924-1 [246-260]		0	2450.33	0.641	0.514	0.588	0.802	0.918	0.874	0.705458	0.820644	1	1	1	1	515.8	330.4	265	303.4	40.52	56.91	55.74	89.37		High	4.083e-05	7.994e-11	4.54
High	[K].SANSELGGIWSVGQR.[I]	1xTMTpro [N-Term]	2.29538e-07	7.36604e-05	1	2	1	Q99627-1	Q99627-1 [66-80]		0	1864.98	0.01	1.057	0.01	100		100		1					131.9		139.3		34.33		37.26			High	3.988e-05	1.217e-07	3.89
High	[K].SAPATGGVK.[K]	1xTMTpro [K9]; 1xTMTpro [N-Term]	4.95731e-05	7.36604e-05	1	3	4	Q16695	Q16695 [29-37]		0	1395.85	1.429	0.935	0.904	0.654	0.633	1.034	1	1	1	1	1	1	845.1	1207.9	790.4	764.3	71.94	51.08	34.63	20.51		High	4.083e-05	1.012e-05	2.9
High	[K].SAPEVTAPGAPAYR.[V]	1xTMTpro [N-Term]	1.5825e-08	7.36604e-05	2	3	14	Q9Y4I1-3; Q9Y4I1-1	Q9Y4I1-3 [1233-1246]; Q9Y4I1-1 [1233-1246]		0	1690.91	0.585	0.915	0.596	1.564	1.018	1.536	1	1	1	1	1	1	943.4	551.9	863.2	561.9	78.21	93.55	75.47	94.33	Shared	High	3.988e-05	9.804e-09	2.87
High	[R].SAPGGGSK.[V]	1xTMTpro [K8]; 1xTMTpro [N-Term]	0.000169249	7.36604e-05	1	3	16	P06748	P06748 [143-150]		0	1268.75	1.481	0.643	1.536	0.434	1.037	0.418	1	1	1	1	1	1	1092.6	1618.5	702	1678.5	98.56	43.78	80.65	68.64		High	2.938e-05	9.622e-05	3.72
High	[K].SAPSTGGVK.[K]	1xTMTpro [K9]; 1xTMTpro [N-Term]	6.28413e-05	7.36604e-05	1	1	3	P84243	P84243 [29-37]		0	1411.84	2.499	1.072	2.654	0.429	1.062	0.404	1	1	0.901287	1	1	1	283.7	709	304.2	753.1	87.68	19.59	78.08	41.52		High	4.083e-05	1.307e-05	2.88
High	[R].SAQDGPAPAEK.[R]	1xTMTpro [K11]; 1xTMTpro [N-Term]	9.60564e-05	7.36604e-05	1	4	2	Q9BQ52-1	Q9BQ52-1 [466-476]		0	1678.93	1.372	1.187	1.145	0.865	0.834	1.037	1	1	1	1	1	1	188.8	259.1	224.1	216.2	71.21	22.81	5.83	9.5		High	4.083e-05	2.065e-05	3.48
High	[K].SAQSLEYCAELLGLDQDDLR.[V]	1xCarbamidomethyl [C8]; 1xTMTpro [N-Term]	3.69566e-13	7.36604e-05	2	6	16	Q9UM54-1; Q9UM54-6	Q9UM54-1 [368-387]; Q9UM54-6 [368-387]		0	2600.28	1.236	0.769	0.827	0.622	0.669	0.929	0.372028	1	1	1	1	1	223.3	276.1	171.7	184.8	63.08	67.42	55.83	31.58	Shared	High	2.938e-05	1.128e-11	4.93
High	[R].SAQVAQSLLK.[E]	1xTMTpro [K10]; 1xTMTpro [N-Term]	1.2888e-05	7.36604e-05	1	1	1	Q9NU22	Q9NU22 [3361-3370]		0	1653.02	2.163	1.894	1.579	0.876	0.73	1.199	0.0114598	0.0477713	0.163416	1	1	1	74.8	161.8	141.7	118.1	21.13	31.68	10.68	10.51		High	4.083e-05	2.389e-06	2.8
High	[R].SASASHQADIK.[E]	1xTMTpro [K11]; 1xTMTpro [N-Term]	1.20248e-07	7.36604e-05	1	1	8	Q14739	Q14739 [97-107]		0	1722.96	3.129	2.354	1.588	0.752	0.507	1.482	0.000793063	0.00723402	0.204504	1	0.049948	0.820095	686.1	2146.8	1614.8	1089.2	33.81	17.19	5.04	6.08		High	4.083e-05	1.587e-08	5.31
High	[K].SASDSSGK.[Q]	1xTMTpro [K8]; 1xTMTpro [N-Term]	6.53142e-05	7.36604e-05	1	4	2	Q92734-1	Q92734-1 [148-155]		0	1346.74	0.202	0.28	0.151	1.384	0.745	1.857	0.292959	0.375591	0.0935632	1	1	1	251	50.8	70.2	37.8	65.46	51.07	86.27	86.02		High	3.988e-05	2.485e-05	2.58
High	[R].SASLCAATLAAVLQR.[I]	1xCarbamidomethyl [C5]; 1xTMTpro [N-Term]	1.21113e-06	7.36604e-05	1	1	1	P52789	P52789 [382-396]		0	1836.03	1.954	1.654	1.761	0.846	0.901	0.939	0.826392	1	1	1	1	1	36.8	71.8	60.8	64.7	78.26	20.39	24.18	15.75		High	2.938e-05	1.876e-06	3.69
High	[K].SASLDNGGCALTTFSVLEGEK.[N]	1xCarbamidomethyl [C9]; 1xTMTpro [K21]; 1xTMTpro [N-Term]	1.80692e-08	7.36604e-05	1	3	3	P35610	P35610 [84-104]		0	2764.43	0.01	0.966	0.01	100		100		1					87.5		84.5		33.29		24.53			High	3.988e-05	1.114e-08	3.04
High	[K].SATEQSGTGIR.[S]	1xTMTpro [N-Term]	2.52555e-06	7.36604e-05	1	4	3	O95831-1	O95831-1 [519-529]		0	1410.75	0.853	1.385	0.614	1.624	0.72	2.257	1	1	0.91203	1	1	1	69.4	59.2	96.1	42.6	80.2	21.95	55.42	16.26		High	3.988e-05	1.169e-06	2.52
High	[K].SALASVIMGLSPILGK.[D]	1xTMTpro [K16]; 1xTMTpro [N-Term]	1.82519e-05	7.36604e-05	1	1	1	P30153	P30153 [343-358]		0	2165.32	1.163	0.895	0.862	0.769	0.741	1.039	1	1	1	1	1	1	77.9	90.6	69.7	67.2	49.68	22.6	6.18	18.6		High	4.083e-05	3.474e-06	4.79
High	[K].SDAYYCTGDVTAWTK.[C]	1xCarbamidomethyl [C6]; 1xTMTpro [K15]; 1xTMTpro [N-Term]	1.46057e-13	7.36604e-05	1	1	16	P09874	P09874 [306-320]		0	2346.16	0.68	1.021	0.749	1.502	1.101	1.364	1	1	1	1	1	1	308.6	209.8	315.1	231.1	94.93	29.03	181.03	172.9		High	3.988e-05	1.781e-13	4.81
High	[K].SDFQLPVYASYK.[V]	1xTMTpro [K12]; 1xTMTpro [N-Term]	1.60627e-09	7.36604e-05	1	1	179	XXXCC3	XXXCC3 [53-64]		0	2026.11	17.68	1.013	0.61	0.057	0.035	1.66	1.3623e-11	1	1	6.814e-12	1.3628e-11	1	5704.4	100856	5780.1	3481.7	28.12	17.81	35.87	46.04		High	4.083e-05	3.71e-09	3.81
High	[K].SDSPNVYTEK.[K]	1xTMTpro [K10]; 1xTMTpro [N-Term]	5.91415e-06	7.36604e-05	1	4	13	Q9ULG6	Q9ULG6 [412-421]		0	1747.94	4.452	8.2	7.769	1.842	1.745	1.055	0.0618804	0.0546998	0.00516383	1	1	1	141.4	629.3	1159.3	1098.4	75.71	11.42	72.33	30.35		High	2.938e-05	6.692e-06	2.54
High	[K].SDTAAAAVR.[Q]	1xTMTpro [N-Term]	0.000251144	7.36604e-05	1	2	5	P22314	P22314 [529-537]		0	1165.65	0.01	0.428	0.01	100		100		1					1748.5		748.3		61.29		40.53			High	3.988e-05	8.748e-05	1.99
High	[K].SDVEAIFSK.[Y]	1xTMTpro [K9]; 1xTMTpro [N-Term]	0.00011023	7.36604e-05	1	6	11	P07910-2	P07910-2 [31-39]		0	1603.92	0.757	0.857	0.474	1.133	0.627	1.807	1	1	1	1	1	1	992.2	751.1	850.6	470.8	32.13	56.44	73.52	53.17		High	3.988e-05	4.068e-05	3.48
High	[K].SDVEINYSLIEIK.[L]	1xTMTpro [K13]; 1xTMTpro [N-Term]	5.83042e-08	7.36604e-05	2	4	9	Q5JPE7; Q15155	Q5JPE7 [45-57]; Q15155 [45-57]		0	2131.21	0.852	1.168	1.849	1.372	2.172	0.632	1	1	0.826015	1	0.884439	1	307.5	261.8	359.2	568.6	11.65	15.93	14.23	41.63	Shared	High	4.083e-05	7.284e-09	3.93
High	[R].SDVLLPLTQYNR.[Y]	1xTMTpro [N-Term]	1.05896e-07	7.36604e-05	1	1	322	XXXXX4	XXXXX4 [452-463]		0	1722.97	1.022	8.654	0.585	8.471	0.573	14.78	1	1.23745e-05	1	0.0013954	1	5.45741e-06	2564.4	2619.7	22191.4	1501.5	40.79	75.25	69.56	64.18		High	3.988e-05	5.894e-08	3.17
High	[K].SDVTSYDYDAVLTEAGDYTAK.[Y]	1xTMTpro [K21]; 1xTMTpro [N-Term]	1.44618e-09	7.36604e-05	1	1	3	Q8IW92	Q8IW92 [337-357]		0	2892.43																					No Quan Values	High	2.938e-05	8.537e-09	4.44
High	[K].SDVWSFGILLTELVTK.[G]	1xTMTpro [K16]; 1xTMTpro [N-Term]	1.38288e-06	7.36604e-05	1	3	1	P06241-1	P06241-1 [447-462]		0	2416.4	0.768	0.894	0.842	1.163	1.095	1.062	0.688343	1	1	1	1	1	179.2	137.7	160.1	150.8	25.31	12.85	16.15	15.78		High	4.083e-05	2.173e-07	3.71
High	[K].SDVWSFGILQTELVTK.[G]	1xTMTpro [K16]; 1xTMTpro [N-Term]	0.000198442	7.36604e-05	1	1	2	P07947	P07947 [453-468]		0	2431.37	1.391	0.934	0.395	0.672	0.284	2.366	1	1	0.909627	1	1	1	346.7	482.3	323.9	136.9	68.01	43.56	47.28	52.39		High	4.083e-05	4.522e-05	2.66
High	[K].SDWQLIVELK.[K]	1xTMTpro [K10]; 1xTMTpro [N-Term]	0.000178799	7.36604e-05	1	1	2	O60841	O60841 [1205-1214]		0	1839.09	0.01	0.892	0.01	100		100		1					156		139.1		21.69		41.05			High	3.988e-05	6.396e-05	2.87
High	[K].SDYAQLLEDMQNAFR.[S]	1xTMTpro [N-Term]	3.90154e-07	7.36604e-05	1	2	7	P38606	P38606 [599-613]		0	2105.03	0.926	0.699	0.589	0.755	0.636	1.186	1	1	1	1	1	1	171.1	158.5	119.6	100.8	40.59	39.31	72.52	46.65		High	2.938e-05	7.576e-07	3.45
High	[K].SDYDMVDYLNELR.[E]	1xTMTpro [N-Term]	0.000141187	7.36604e-05	1	2	3	Q14974	Q14974 [750-762]		0	1936.93	0.01	0.98	0.01	100		100		1					177.5		174		37.22		11.57			High	2.938e-05	8.374e-05	2.32
High	[K].SEAAGSPDQGSTYSPAR.[G]	1xTMTpro [N-Term]	7.24457e-07	7.36604e-05	1	4	4	Q96S66	Q96S66 [519-535]		0	1984.95	0.964	0.858	1.107	0.89	1.148	0.775	1	1	1	1	1	1	138.1	133.1	118.5	152.9	18.8	18.13	8.95	30.03		High	2.938e-05	1.246e-06	2.63
High	[R].SEAANGNLDFVLSFLK.[S]	1xTMTpro [K16]; 1xTMTpro [N-Term]	9.25893e-09	7.36604e-05	1	1	6	P42704	P42704 [514-529]		0	2333.3	0.01	0.947	0.01	100		100		1					403.5		382.2		30.91		30.43			High	3.988e-05	5.919e-09	4.34
High	[R].SEAGVCVSTSGR.[W]	1xCarbamidomethyl [C6]; 1xTMTpro [N-Term]	2.06317e-08	7.36604e-05	1	1	180	XXXXX4	XXXXX4 [249-260]		0	1513.76	0.516	9.232	0.409	17.877	0.792	22.568	1	8.04909e-06	1	8.42216e-05	1	4.35254e-06	4423.8	2284.6	40842.4	1809.8	58.01	74.4	67.55	79.43		High	3.988e-05	1.453e-08	3.29
High	[R].SEALPTDLPAPSAPDLTEPK.[E]	1xTMTpro [K20]; 1xTMTpro [N-Term]	0.000197356	7.36604e-05	1	2	1	P14314	P14314 [282-301]		0	2657.45	0.01	1.006	0.01	100		100		1					77.8		78.3		44.64		18.04			High	3.988e-05	6.997e-05	2.43
High	[K].SEANATQLLR.[H]	1xTMTpro [N-Term]	0.000201733	7.36604e-05	1	1	2	Q8TCG1	Q8TCG1 [22-31]		0	1406.79	1.989	2.02	1.892	1.016	0.951	1.068	1	1	1	1	1	1	208	413.6	420.1	393.5	63.41	82.47	76.17	73.47		High	4.083e-05	4.585e-05	2.81
High	[R].SEANAVFDILAVLQSEDQEEIQEAVR.[T]	1xTMTpro [N-Term]	2.83628e-06	7.36604e-05	1	1	1	Q9BVI4	Q9BVI4 [26-51]		0	3207.63																					No Quan Values	High	3.988e-05	1.303e-06	3.27
High	[R].SEANDQGPPGEDGVTR.[E]	1xTMTpro [N-Term]	3.61109e-07	7.36604e-05	1	1	9	Q9H1E5	Q9H1E5 [294-309]		0	1932.92	0.625	0.566	1.223	0.906	1.957	0.463	0.724766	0.345658	1	1	0.12914	0.0306748	76.2	47.6	43.2	93.2	24.35	36.07	32.58	39.5		High	4.083e-05	3.588e-07	3.08
High	[R].SEAPNWATQDSGFY.[-]	1xTMTpro [N-Term]	2.44578e-05	7.36604e-05	1	1	4	P60228	P60228 [432-445]		0	1876.87	0.743	0.711	0.792	0.957	1.066	0.898	1	1	1	1	1	1	104.9	77.9	74.6	83	46.79	14.99	23.95	45.11		High	3.988e-05	9.882e-06	3.26
High	[K].SEAQEEIGDLK.[R]	1xTMTpro [K11]; 1xTMTpro [N-Term]	1.35265e-06	7.36604e-05	1	2	2	Q69YQ0-1	Q69YQ0-1 [765-775]		0	1827	0.942	0.757	1.018	0.804	1.081	0.744	1	1	1	1	1	1	584.4	550.2	442.4	594.7	55.41	17.5	26.89	9.28		High	4.083e-05	2.127e-07	3.79
High	[R].SEASEWEPNAISFPLVLDDVNPSAR.[F]	1xTMTpro [N-Term]	8.93726e-07	7.36604e-05	1	1	1	Q16832	Q16832 [308-332]		0	3047.53																					No Quan Values	High	2.938e-05	1.471e-06	3.48
High	[R].SEAVVEYVFSGSR.[L]	1xTMTpro [N-Term]	4.27119e-05	7.36604e-05	1	1	5	Q7KZF4	Q7KZF4 [527-539]		0	1733.9	0.01	0.886	0.01	100		100		1					166.4		147.5		16.47		33.19			High	3.988e-05	1.674e-05	2.66
High	[K].SEDCFILDHGK.[D]	1xCarbamidomethyl [C4]; 1xTMTpro [K11]; 1xTMTpro [N-Term]	2.16353e-06	7.36604e-05	1	4	5	P06396	P06396 [328-338]		0	1929																					No Quan Values	High	3.988e-05	1.01e-06	2.83
High	[K].SEDDESGAGELTR.[E]	1xTMTpro [N-Term]	6.05027e-09	7.36604e-05	1	3	3	P33993-1	P33993-1 [309-321]		0	1669.78	0.427	1.623	0.545	3.8	1.275	2.979	1	1	1	1	1	1	208.8	89.2	339	113.8	100.13	22.52	85.1	74.69		High	3.988e-05	3.967e-09	3.5
High	[K].SEDFSLPAYMDR.[R]	1xTMTpro [N-Term]	0.000113931	7.36604e-05	1	1	2	P13073	P13073 [30-41]		0	1734.83																					No Quan Values	High	3.988e-05	4.204e-05	2.3
High	[R].SDSFENPVLQQHFR.[N]	1xTMTpro [N-Term]	2.29911e-06	7.36604e-05	1	2	5	P12956	P12956 [475-488]		0	2008.02	0.01	1.241	0.01	100		100		1					262.3		325.4		31.96		20.62			High	4.083e-05	3.766e-07	4.12
High	[K].SDEGHPFR.[A]	1xTMTpro [N-Term]	0.000260946	7.36604e-05	1	6	2	Q9NQC3-2	Q9NQC3-2 [248-255]		0	1248.63	1.796	0.808	0.567	0.45	0.316	1.426	0.502855	1	0.827818	0.763728	0.0824588	1	96.4	173.1	77.9	54.6	11.12	41.87	22.46	63.72		High	2.938e-05	0.0001353	2.99
High	[R].SDSEDECSTQEADGQK.[I]	1xCarbamidomethyl [C7]; 1xTMTpro [K16]; 1xTMTpro [N-Term]	0.000401441	7.36604e-05	1	5	1	P42356	P42356 [1826-1841]		0	2394.09																					No Quan Values	High	2.938e-05	0.0001878	1.84
High	[R].SDPTSYAGYIEDLKK.[F]	2xTMTpro [K14; K15]; 1xTMTpro [N-Term]	4.35021e-08	7.36604e-05	1	2	1	P54709	P54709 [98-112]		1	2599.44	3.14	1.639	1.282	0.522	0.408	1.279	0.615043	1	1	1	1	1	1323.6	4156.3	2169.5	1696.4	85.34	34.31	35.4	42.23		High	4.083e-05	5.342e-09	5.52
High	[R].SDGAEGQGQGQLLIK.[T]	1xTMTpro [K15]; 1xTMTpro [N-Term]	1.44301e-07	7.36604e-05	1	2	1	Q5SRE5	Q5SRE5 [798-812]		0	2109.18	0.581	0.762	0.86	1.312	1.48	0.887	0.184385	1	1	1	1	1	326.3	189.6	248.8	280.6	20.58	14.85	2.31	26.6		High	2.938e-05	3.419e-07	2.94
High	[R].SDGALLLGASSLSGR.[C]	1xTMTpro [N-Term]	3.01401e-06	7.36604e-05	1	2	5	Q9BQA1	Q9BQA1 [38-52]		0	1707.96	0.66	0.927	0.714	1.403	1.082	1.297	0.553506	1	1	1	1	1	286.4	189.2	265.5	204.6	19.35	25.67	13.84	51.28		High	3.988e-05	1.377e-06	2.95
High	[K].SDGGYTYDTSDLAAIK.[Q]	1xTMTpro [K16]; 1xTMTpro [N-Term]	2.03834e-05	7.36604e-05	1	2	1	P54136-1	P54136-1 [378-393]		0	2285.18	0.74	1.03	0.706	1.393	0.954	1.46	1	1	1	1	1	1	73.4	54.3	75.6	51.8	26.93	24.16	14.05	100.03		High	2.938e-05	1.798e-05	3.36
High	[K].SDGIYIINLK.[R]	1xTMTpro [K10]; 1xTMTpro [N-Term]	7.62544e-06	7.36604e-05	1	1	8	P08865	P08865 [43-52]		0	1744.05	0.567	0.706	0.555	1.245	0.979	1.272	1	1	1	1	1	1	1381.4	783.4	975.1	766.7	37.76	14.97	45.76	72.41		High	3.988e-05	3.301e-06	3.37
High	[R].SDGTFEEMALTTFMITK.[D]	1xTMTpro [K17]; 1xTMTpro [N-Term]	5.61505e-14	7.36604e-05	1	1	200	XXXCC3	XXXCC3 [425-441]		0	2530.31	19.969	0.778	1.121	0.039	0.056	0.694	3.30581e-07	1	1	1.78446e-07	2.18993e-07	1	2124.2	42418.7	1652.6	2381.4	68.12	37.21	62.22	34.9		High	4.083e-05	1.149e-13	6.21
High	[R].SDGTFEEMALTTFMITK.[D]	1xOxidation [M]; 1xTMTpro [K17]; 1xTMTpro [N-Term]	8.50822e-10	7.36604e-05	1	1	82	XXXCC3	XXXCC3 [425-441]		0	2546.3	4.861	0.754	0.93	0.155	0.191	0.811	0.0535706	1	1	0.0355566	0.0278215	1	1134.4	5514.2	855.4	1055.4	69.99	41.77	77.97	68.42		High	4.083e-05	2.837e-09	5.5
High	[R].SDGTFEEMALTTFMITK.[D]	2xOxidation [M8; M14]; 1xTMTpro [K17]; 1xTMTpro [N-Term]	4.69227e-09	7.36604e-05	1	1	13	XXXCC3	XXXCC3 [425-441]		0	2562.3	4.094	0.84	1.015	0.205	0.248	0.828	0.0130733	1	1	0.00577472	0.00689953	1	152.2	623.1	127.9	154.5	49.15	39.05	54.08	53.84		High	2.938e-05	2.197e-08	4.83
High	[R].SDGTFEEMALTTFMITKDSYCK.[L]	1xCarbamidomethyl [C21]; 2xTMTpro [K17; K22]; 1xTMTpro [N-Term]	7.20849e-10	7.36604e-05	1	1	1	XXXCC3	XXXCC3 [425-446]		1	3487.76	7.705	0.937	0.322	0.122	0.042	2.914	0.624065	1	1	0.763728	0.488764	1	128.9	993.3	120.8	41.5	78.21	59.73	65.97	71.59		High	4.083e-05	6.563e-11	4.95
High	[K].SDIANILDWMLNQDFTTAYR.[N]	1xTMTpro [N-Term]	3.79721e-10	7.36604e-05	1	2	9	P40937-1	P40937-1 [245-264]		0	2691.34	1.194	1.121	2.731	0.939	2.288	0.41	1	1	0.00160057	1	0.467641	0.0117753	133.1	158.8	149.1	363.4	45.12	28.61	43.21	46.17		High	4.083e-05	3.285e-11	7.45
High	[K].SDIDEIVLVGGSTR.[I]	1xTMTpro [N-Term]	2.91742e-09	7.36604e-05	1	1	150	P11021	P11021 [354-367]		0	1764.97	1.888	6.879	3.31	3.642	1.753	2.078	1	0.0048795	0.037713	1	1	1	1656.6	3128.4	11394.7	5484	56.09	54.81	73.5	81.18		High	4.083e-05	1.343e-09	3.87
High	[K].SDLEMQYETLQEELMALK.[K]	1xTMTpro [K18]; 1xTMTpro [N-Term]	2.64258e-12	7.36604e-05	1	1	84	P35527	P35527 [272-289]		0	2779.44	0.98	0.609	0.676	0.622	0.69	0.901	1	1	1	1	1	1	1932.5	1892.9	1177.5	1306.7	104.1	48.6	77	90.84		High	2.938e-05	5.465e-11	6.45
High	[K].SDLEMQYETLQEELMALK.[K]	1xOxidation [M]; 1xTMTpro [K18]; 1xTMTpro [N-Term]	2.85989e-11	7.36604e-05	1	1	60	P35527	P35527 [272-289]		0	2795.43	0.333	0.942	0.36	2.831	1.082	2.617	1	1	1	1	1	1	716.2	238.4	674.9	257.9	107.01	90.11	74.42	168.33		High	2.938e-05	3.684e-10	7.16
High	[K].SDLEMQYETLQEELMALK.[K]	2xOxidation [M5; M15]; 1xTMTpro [K18]; 1xTMTpro [N-Term]	5.51986e-11	7.36604e-05	1	1	54	P35527	P35527 [272-289]		0	2811.43	0.458	0.315	0.523	0.688	1.142	0.603	1	1	1	1	1	1	3132.4	1435	987.9	1639.4	80.95	42.4	78.41	137.25		High	2.938e-05	6.242e-10	7.09
High	[K].SDLEMQYETLQEELMALKK.[N]	2xOxidation [M5; M15]; 2xTMTpro [K18; K19]; 1xTMTpro [N-Term]	4.734e-07	7.36604e-05	1	1	1	P35527	P35527 [272-290]		1	3243.73	0.998	0.604	0.325	0.605	0.326	1.858	1	1	0.326732	1	0.904768	1	289.6	289.1	175.1	94.2	53.69	58.24	55.6	36.62		High	4.083e-05	6.913e-08	3.79
High	[K].SDIGEVILVGGMTR.[M]	1xTMTpro [N-Term]	1.87095e-07	7.36604e-05	1	1	23	P38646	P38646 [378-391]		0	1750.97	1.246	0.843	0.9	0.677	0.722	0.937	1	1	1	1	1	1	553.4	689.7	466.7	498.3	61.5	50.22	56.73	45.45		High	3.988e-05	1.004e-07	2.82
High	[R].SDLGPSYGGWQVLDATPQER.[S]	1xTMTpro [N-Term]	8.05083e-10	7.36604e-05	1	1	4	Q08188	Q08188 [341-360]		0	2480.24	0.855	0.712	0.889	0.833	1.039	0.802	1	0.617148	1	1	1	1	127.2	108.8	90.6	113.1	20.93	31.13	9.72	18.79		High	2.938e-05	5.344e-09	5.29
High	[K].SDIILAFQDAGLPLK.[H]	1xTMTpro [K15]; 1xTMTpro [N-Term]	4.01963e-05	7.36604e-05	1	2	1	O75072	O75072 [329-343]		0	2209.31																					No Quan Values	High	2.938e-05	3.093e-05	2.43
High	[K].SDLLLEGFNNYR.[F]	1xTMTpro [N-Term]	3.54582e-08	7.36604e-05	1	5	192	P35580	P35580 [297-308]		0	1744.92	0.898	0.954	0.788	1.063	0.877	1.212	1	1	1	1	1	1	5024.5	4513.1	4795.3	3957.2	89.52	55.07	52.26	42.59		High	3.988e-05	3.295e-08	4.13
High	[R].SDMYILNESLTDPAIVK.[V]	1xTMTpro [K17]; 1xTMTpro [N-Term]	0.000126484	7.36604e-05	1	2	1	Q01780	Q01780 [347-363]		0	2517.38																					No Quan Values	High	3.988e-05	4.634e-05	3.94
High	[K].SDPDHLAELVK.[R]	1xTMTpro [K11]; 1xTMTpro [N-Term]	0.000135857	7.36604e-05	2	6	8	Q9UM54-1; Q9UM54-6	Q9UM54-1 [772-782]; Q9UM54-6 [772-782]		0	1832.04	3.43	1.127	3.504	0.329	1.022	0.322	1	1	1	1	1	1	216.7	743.2	244.3	759.3	106.97	13.76	87.86	19.21	Shared	High	4.083e-05	3.006e-05	3.98
High	[R].SDPFVPPAASSEPLSTPWNELNYVGGR.[G]	1xTMTpro [N-Term]	1.41929e-07	7.36604e-05	1	1	3	O43823	O43823 [207-233]		0	3191.6	1.369	1.102	1.025	0.805	0.749	1.075	1	1	1	1	1	1	107.2	146.8	118.1	109.9	76.99	31.39	27.16	18.96		High	4.083e-05	7.379e-08	3.71
High	[R].SDPGLLTNTMDVFVK.[E]	1xTMTpro [K15]; 1xTMTpro [N-Term]	1.03902e-05	7.36604e-05	1	2	4	P78527	P78527 [3993-4007]		0	2245.24	1.235	1.788	1.476	1.448	1.195	1.212	1	0.44628	1	1	1	1	252.8	312.2	452	373	12.16	7.02	5.18	41.99		High	3.988e-05	4.42e-06	3.45
High	[R].SDPLLIGIPTSENPFK.[D]	1xTMTpro [K16]; 1xTMTpro [N-Term]	1.07844e-06	7.36604e-05	1	1	3	Q9UBI6	Q9UBI6 [49-64]		0	2336.34	0.856	0.702	0.728	0.819	0.85	0.964	1	1	1	1	1	1	413.7	354.2	290.2	301.2	26.57	11.01	35.88	7.81		High	4.083e-05	1.67e-07	4.16
High	[R].SDPLQQWELVPIEVFEAR.[Q]	1xTMTpro [N-Term]	0.000430801	7.36604e-05	1	2	2	O95248-1	O95248-1 [1340-1357]		0	2460.31																					No Quan Values	High	3.988e-05	0.0001439	2.22
High	[R].SDPTSYAGYIEDLK.[K]	1xTMTpro [K14]; 1xTMTpro [N-Term]	1.8473e-08	7.36604e-05	1	2	9	P54709	P54709 [98-111]		0	2167.14	3.711	2.335	4.137	0.629	1.115	0.564	0.00203058	0.722227	0.00108157	0.787719	1	0.561072	400.2	1485.4	934.5	1655.7	54.58	26.11	49.18	28.84		High	4.083e-05	2.654e-08	4.95
High	[K].SDQNLQTALELTR.[R]	1xTMTpro [N-Term]	4.16209e-08	7.36604e-05	1	1	3	O95373	O95373 [490-502]		0	1792.97	0.998	1.409	1.088	1.412	1.09	1.295	1	1	1	1	1	1	159.7	159.4	225.1	173.8	87.04	94.05	88.6	88.13		High	4.083e-05	1.821e-08	4.05
High	[K].SAHAGTYEVR.[F]	1xTMTpro [N-Term]	5.97986e-06	7.36604e-05	1	1	15	P51571	P51571 [96-105]		0	1394.73	0.83	1.05	0.696	1.265	0.839	1.507	1	1	1	1	1	1	569.3	472.4	597.5	396.4	56.3	35.34	46.82	78.92		High	2.938e-05	6.739e-06	3.7
High	[R].SAGVQCFGPTAEAAQLESSK.[R]	1xCarbamidomethyl [C6]; 1xTMTpro [K20]; 1xTMTpro [N-Term]	7.59659e-15	7.36604e-05	1	2	2	P22102-1	P22102-1 [88-107]		0	2646.37	0.01	0.886	0.01	100		100		1					220.3		195.2		50.78		14.46			High	3.988e-05	1.098e-14	5.6
High	[R].SAGLAFSLYQAMAK.[D]	1xTMTpro [K14]; 1xTMTpro [N-Term]	1.55506e-05	7.36604e-05	1	1	1	P50454	P50454 [47-60]		0	2066.16																					No Quan Values	High	4.083e-05	2.927e-06	4.8
High	[K].QYDSFTFTASK.[N]	1xTMTpro [K11]; 1xTMTpro [N-Term]	1.18466e-06	7.36604e-05	1	3	3	Q9Y3B3-1	Q9Y3B3-1 [92-102]		0	1903.01	1.38	1.181	1.329	0.855	0.963	0.888	1	1	1	1	1	1	277.2	382.6	327.2	368.4	61.72	20.13	10.41	26.53		High	4.083e-05	1.844e-07	3.91
High	[K].QYDTYGEEGLK.[D]	1xTMTpro [K11]; 1xTMTpro [N-Term]	1.75768e-08	7.36604e-05	1	1	11	Q9UBS4	Q9UBS4 [85-95]		0	1911	1.042	1.303	0.818	1.251	0.786	1.592	1	1	0.961267	1	1	1	847.1	882.6	1103.7	693.4	58.42	48.31	67.44	72.17		High	2.938e-05	6.319e-08	3.53
High	[K].QYEEFYVGLEGSFGSK.[H]	1xTMTpro [K16]; 1xTMTpro [N-Term]	4.27869e-08	7.36604e-05	1	2	6	P25205	P25205 [94-109]		0	2448.26	0.01	1.032	0.01	100		100		1					100.2		103.3		25.37		20.74			High	2.938e-05	1.292e-07	3.8
High	[R].QYFLLSSQVGLHPEYR.[E]	1xTMTpro [N-Term]	7.36567e-07	7.36604e-05	1	3	1	Q93063	Q93063 [251-266]		0	2241.2	1.397	1.461	1.236	1.046	0.885	1.183	1	1	1	1	1	1	212.2	296.4	310	262.2	54.95	16.47	19.92	9.84		High	4.083e-05	1.111e-07	4.21
High	[R].QYFPNDEDQVGAAK.[A]	1xTMTpro [K14]; 1xTMTpro [N-Term]	4.76773e-06	7.36604e-05	1	3	4	P13674-2	P13674-2 [119-132]		0	2190.13	0.81	1.235	1.165	1.524	1.438	1.06	1	1	0.92238	0.905075	0.422178	1	252.4	204.5	311.7	294.1	18.41	14.25	3.08	37.61		High	2.938e-05	5.637e-06	3.8
High	[K].QYGNEVFLAK.[L]	1xTMTpro [K10]; 1xTMTpro [N-Term]	3.92315e-07	7.36604e-05	1	3	9	P50990	P50990 [172-181]		0	1777.01	0.741	0.631	0.539	0.852	0.727	1.171	1	1	1	1	1	1	501.7	371.8	316.7	270.4	76.96	84.38	60.1	75.82		High	3.988e-05	2.022e-07	3.54
High	[R].QYLEELQSVQR.[E]	1xTMTpro [N-Term]	7.58343e-06	7.36604e-05	1	3	3	Q6WCQ1-2	Q6WCQ1-2 [808-818]		0	1696.92	0.72	0.629	0.717	0.874	0.995	0.878	1	1	1	1	1	1	863.2	621.5	543.4	618.7	52.44	15.55	30.78	18.29		High	4.083e-05	1.352e-06	3.4
High	[K].QYISAVQMYENCLR.[K]	1xCarbamidomethyl [C12]; 1xTMTpro [N-Term]	0.000419268	7.36604e-05	1	1	1	Q6PD62	Q6PD62 [696-709]		0	2079.03	0.01	1.091	0.01	100		100		1					106.9		116.6		31.12		18.81			High	3.988e-05	0.0001408	1.81
High	[R].QYMEGFNDELEAFK.[E]	1xTMTpro [K14]; 1xTMTpro [N-Term]	0.000119714	7.36604e-05	1	1	1	Q16543	Q16543 [247-260]		0	2329.17																					No Quan Values	High	3.988e-05	4.399e-05	2.58
High	[K].QYPISLVLAPTR.[E]	1xTMTpro [N-Term]	3.17038e-05	7.36604e-05	1	5	3	O00571	O00571 [265-276]		0	1661.99	0.764	0.752	0.589	0.984	0.771	1.277	1	1	1	1	1	1	255.6	195.3	192.3	150.6	51.21	32.18	55.97	14.65		High	3.988e-05	1.267e-05	2.03
High	[K].QYQDLGAK.[I]	1xTMTpro [K8]; 1xTMTpro [N-Term]	0.000104902	7.36604e-05	1	1	5	Q9Y4W6	Q9Y4W6 [332-339]		0	1530.88	1.845	1.502	1.177	0.814	0.638	1.277	0.238932	0.754203	1	1	1	1	284.9	525.6	428	335.3	44.88	29.59	30.26	47.29		High	3.988e-05	3.877e-05	2
High	[R].QYQLLFTQGSGENK.[E]	1xTMTpro [K14]; 1xTMTpro [N-Term]	1.34075e-08	7.36604e-05	1	4	5	Q8TCT9-1	Q8TCT9-1 [137-150]		0	2221.21	2.045	1.932	1.615	0.945	0.79	1.197	0.0557109	0.120949	0.399834	1	1	1	456.6	933.8	882.3	737.3	39.75	14.67	12.08	6.77		High	4.083e-05	1.504e-09	4.34
High	[K].QYSGEEGFMK.[H]	1xTMTpro [K10]; 1xTMTpro [N-Term]	6.94186e-06	7.36604e-05	2	3	2	Q9Y4I1-3; Q9Y4I1-1	Q9Y4I1-3 [1595-1604]; Q9Y4I1-1 [1570-1579]		0	1783.92	1.391	0.842	1.417	0.606	1.019	0.594	1	1	1	1	1	1	240.5	334.5	202.6	340.8	79.27	22	65.68	11.51	Shared	High	4.083e-05	1.229e-06	3.44
High	[K].QYTGINAISK.[K]	1xTMTpro [K10]; 1xTMTpro [N-Term]	1.19122e-06	7.36604e-05	1	1	17	P61158	P61158 [255-264]		0	1703	0.661	0.574	0.732	0.868	1.107	0.784	1	1	1	1	1	1	2477.1	1637.8	1421.7	1812.8	48.41	29.88	20.57	14.54		High	4.083e-05	1.853e-07	3.79
High	[R].QYTSPEEIDAQLQAEK.[Q]	1xTMTpro [K16]; 1xTMTpro [N-Term]	3.93187e-05	7.36604e-05	1	1	3	Q13442	Q13442 [16-31]		0	2458.3	0.609	0.634	0.626	1.041	1.028	1.013	0.0918189	0.45758	0.0766175	1	1	1	213	129.7	135	133.3	22.63	15.18	24.82	14.25		High	2.938e-05	3.044e-05	3.49
High	[R].QYYAYLTDTQCK.[R]	1xCarbamidomethyl [C11]; 1xTMTpro [K12]; 1xTMTpro [N-Term]	1.96634e-07	7.36604e-05	1	3	2	P48651	P48651 [337-348]		0	2162.11	2.607	1.888	1.438	0.724	0.551	1.313	0.0996045	0.647558	1	1	0.813801	1	567.9	1480.6	1072.2	816.5	65.16	13.39	11.23	13.98		High	4.083e-05	2.688e-08	4.24
High	[R].RADLNQGIGEPQSPSR.[R]	1xTMTpro [N-Term]	2.68535e-09	7.36604e-05	1	1	2	Q96C19	Q96C19 [62-77]		1	2029.07	0.926	0.943	0.734	1.018	0.792	1.285	1	1	1	1	1	1	197.5	183	186.3	145	34.04	90.77	13.88	43.82		High	4.083e-05	2.687e-10	4.21
High	[K].RAGELTEDEVER.[V]	1xTMTpro [N-Term]	3.40359e-06	7.36604e-05	1	1	37	P62269	P62269 [55-66]		1	1707.88	0.451	1.006	0.361	2.231	0.802	2.783	1	1	1	1	1	1	2897.1	1305.6	2913.2	1046.6	62.57	76.62	60.61	82.22		High	3.988e-05	1.547e-06	3.69
High	[K].RALEQQVEEMK.[T]	1xTMTpro [K11]; 1xTMTpro [N-Term]	5.44377e-06	7.36604e-05	2	2	16	P35579-1; P35579-2	P35579-1 [1528-1538]; P35579-2 [950-960]		1	1969.1	0.623	0.621	0.937	0.996	1.504	0.663	1	1	1	1	1	1	5388.6	3356	3344.1	5046.9	42.74	31.28	17.43	5.14	Shared	High	4.083e-05	9.492e-07	3.83
High	[K].RALEQQVEEMR.[T]	1xTMTpro [N-Term]	2.63969e-06	7.36604e-05	1	5	23	P35580	P35580 [1535-1545]		1	1692.9	1.33	1.886	1.654	1.418	1.243	1.14	1	1	1	1	1	1	607.7	808.5	1146.3	1005.3	67.57	36.97	57.1	40.33		High	4.083e-05	4.357e-07	2.27
High	[K].RDLGEELEALK.[T]	1xTMTpro [K11]; 1xTMTpro [N-Term]	0.000112684	7.36604e-05	2	5	4	P35749; P35579-1	P35749 [1142-1152]; P35579-1 [1135-1145]		1	1881.09	1.347	0.868	0.731	0.645	0.543	1.188	1	1	0.931143	1	1	1	296.3	399.1	257.3	216.5	27.15	34.42	12.34	43.58	Shared	High	4.083e-05	5.387e-05	3.83
High	[K].RDLSEELEALK.[T]	1xTMTpro [K11]; 1xTMTpro [N-Term]	0.000127883	7.36604e-05	1	5	4	P35580	P35580 [1142-1152]		1	1911.1	0.773	0.76	0.806	0.983	1.042	0.943	1	1	0.938211	1	1	1	148.7	115	113	119.8	19.43	12.53	11.53	13.68		High	2.938e-05	7.753e-05	3.54
High	[R].RDQAVMISGESGAGK.[T]	1xTMTpro [K15]; 1xTMTpro [N-Term]	4.52413e-11	7.36604e-05	1	3	3	O00159-3	O00159-3 [113-127]		1	2114.15	0.659	0.636	0.544	0.966	0.825	1.171	1	1	1	1	1	1	726.4	478.6	462.3	394.9	46.74	23.06	28.69	37.4		High	4.083e-05	3.363e-12	7.16
High	[K].REQEVAELK.[K]	1xTMTpro [K9]; 1xTMTpro [N-Term]	0.000140413	7.36604e-05	1	5	20	P35580	P35580 [1172-1180]		1	1710	1.008	1.014	1.15	1.006	1.141	0.881	1	1	1	1	1	1	3784.5	3815.4	3836.9	4353.9	95.36	87.36	86.71	88.37		High	4.083e-05	3.105e-05	3.28
High	[K].REQEVNILK.[K]	1xTMTpro [K9]; 1xTMTpro [N-Term]	0.000397102	7.36604e-05	1	1	15	P35579-1	P35579-1 [1165-1173]		1	1737.05	0.555	0.562	0.642	1.013	1.156	0.876	1	1	1	1	1	1	11816.5	6558.3	6643.6	7583.1	49.88	35.98	27.59	12.01		High	4.083e-05	9.569e-05	3.68
High	[K].QYDQFGDDK.[S]	1xTMTpro [K9]; 1xTMTpro [N-Term]	3.17038e-05	7.36604e-05	1	2	5	Q9NXW2-1	Q9NXW2-1 [169-177]		0	1723.88	1.312	2.032	2.149	1.549	1.638	0.945	1	0.118123	0.520468	0.793473	1	1	337.2	442.3	685	724.5	24.53	36.98	37.04	45.01		High	2.938e-05	2.565e-05	2.75
High	[R].RFDDAVVQSDMK.[H]	1xTMTpro [K12]; 1xTMTpro [N-Term]	2.91742e-09	7.36604e-05	1	2	7	P11142-1	P11142-1 [77-88]		1	2019.08	0.838	1.253	0.844	1.497	1.008	1.485	1	0.988025	1	1	1	1	1554.7	1302	1948.7	1312.5	54.58	26.89	31.07	45.18		High	2.938e-05	1.495e-08	5.61
High	[K].QYDLTGNEEQACNHQNNGR.[F]	1xCarbamidomethyl [C12]; 1xTMTpro [N-Term]	0.000135112	7.36604e-05	1	2	1	Q8TBM8	Q8TBM8 [167-185]		0	2552.15																					No Quan Values	High	2.938e-05	8.069e-05	2.3
High	[K].QYDADLEQILIQWITTQCR.[K]	1xCarbamidomethyl [C18]; 1xTMTpro [N-Term]	7.59264e-12	7.36604e-05	1	2	7	P37802	P37802 [21-39]		0	2698.38	1.038	0.89	0.807	0.858	0.777	1.104	1	1	0.942732	1	1	1	173.5	180.2	154.5	140	19.5	22.06	16.06	36.08		High	2.938e-05	1.269e-10	7
High	[K].QVSTENDSTLVHR.[F]	1xTMTpro [N-Term]	2.05522e-07	7.36604e-05	2	2	1	O75592-1; O75592-2	O75592-1 [1584-1596]; O75592-2 [1584-1596]		0	1789.94	0.59	0.592	1.415	1.005	2.4	0.419	0.0156643	0.0131575	0.0752576	1	0.000306161	0.00026907	391.2	230.7	231.8	553.6	12.82	6.75	18.63	8.18	Shared	High	4.083e-05	2.826e-08	5.07
High	[R].QVSVEEAK.[N]	1xTMTpro [K8]; 1xTMTpro [N-Term]	0.000147533	7.36604e-05	1	1	1	P11233	P11233 [136-143]		0	1497.88																					No Quan Values	High	2.938e-05	8.663e-05	2.23
High	[R].QVTITGSAASISLAQYLINAR.[L]	1xTMTpro [N-Term]	6.34088e-14	7.36604e-05	1	1	19	Q15365	Q15365 [326-346]		0	2481.4	1.766	0.933	0.71	0.528	0.402	1.314	0.855156	1	1	1	0.216337	1	93.5	165.1	87.2	66.4	47.39	67.86	54.58	25.55		High	3.988e-05	8.106e-14	5
High	[R].QVTITGSAASISLAQYLINVR.[L]	1xTMTpro [N-Term]	9.29954e-13	7.36604e-05	1	8	15	Q15366-2	Q15366-2 [335-355]		0	2509.43	0.588	1.042	0.411	1.772	0.699	2.536	1	1	0.895638	1	1	1	174.2	102.5	181.5	71.6	47.5	16.77	61.2	11.63		High	3.988e-05	3.777e-12	4.98
High	[R].QVTQEEGQQLAR.[Q]	1xTMTpro [N-Term]	4.16209e-08	7.36604e-05	1	4	6	P62070	P62070 [136-147]		0	1690.9	0.932	1.182	0.931	1.267	0.999	1.269	1	1	1	1	1	1	469.6	437.8	554.9	437.3	63.61	23.86	48.49	32.98		High	2.938e-05	1.26e-07	3.08
High	[K].QVTQSYWDTNPTR.[A]	1xTMTpro [N-Term]	8.47546e-09	7.36604e-05	1	2	23	P07996	P07996 [1042-1054]		0	1899.95	0.774	0.625	0.538	0.807	0.696	1.16	1	1	1	1	1	1	3734	2889.2	2332.8	2010.5	101.81	40.13	45.28	33.38		High	3.988e-05	1.688e-08	3.61
High	[K].QVVESAYEVIK.[L]	1xTMTpro [K11]; 1xTMTpro [N-Term]	2.7348e-08	7.36604e-05	1	3	27	P00338-1	P00338-1 [233-243]		0	1873.09	0.449	0.527	0.457	1.173	1.018	1.152	0.0607989	0.489247	0.0324354	1	1	1	1142.6	513.3	601.8	522.6	76.05	46.8	55.93	34.73		High	3.988e-05	1.645e-08	3.32
High	[K].QVVILSQDSFYR.[V]	1xTMTpro [N-Term]	0.000262377	7.36604e-05	1	1	5	Q9BZX2-1	Q9BZX2-1 [55-66]		0	1758.97	1.023	0.858	0.701	0.839	0.685	1.224	1	1	0.652373	1	1	1	438.5	448.5	376.2	307.3	54.6	16.57	21.05	16.73		High	2.938e-05	0.0001354	1.6
High	[K].QVVNIPSFIVR.[L]	1xTMTpro [N-Term]	1.50437e-05	7.36604e-05	1	1	14	P46781	P46781 [140-150]		0	1575.95	0.122	1.166	0.152	9.52	1.245	7.647	0.753058	1	0.929184	1	1	1	470.9	57.7	548.8	71.8	114.08	10.4	106.57	20.74		High	3.988e-05	6.271e-06	2.94
High	[R].QVVNVITTK.[I]	1xTMTpro [K9]; 1xTMTpro [N-Term]	2.95083e-05	7.36604e-05	1	1	27	XXXCC2	XXXCC2 [6-14]		0	1610.01	0.72	0.855	9.961	1.187	13.831	0.086	1	1	1.63021e-05	1	1.78003e-06	4.26305e-06	973.3	701	832	9695.7	32.88	26.83	16.76	63.9		High	4.083e-05	5.813e-06	2.02
High	[R].QVVNVVTTK.[I]	1xTMTpro [K9]; 1xTMTpro [N-Term]	5.44377e-06	7.36604e-05	1	1	111	XXXXX4	XXXXX4 [6-14]		0	1596	0.737	28.596	0.759	38.823	1.03	37.679	1	8.45083e-09	1	2.40908e-08	1	4.93467e-09	1226.1	903.1	35060.2	930.5	45.55	48.41	48.91	56.14		High	3.988e-05	2.403e-06	3.89
High	[R].QVVQGLLSETYLEAHR.[I]	1xTMTpro [N-Term]	1.44539e-06	7.36604e-05	1	3	7	P33993-1	P33993-1 [287-302]		0	2147.18	0.992	1.007	0.905	1.015	0.912	1.113	1	1	1	1	1	1	110.8	109.9	111.6	100.2	28.26	17.7	14.99	26.51		High	4.083e-05	2.28e-07	3.91
High	[K].QVYEEEYGSSLEDDVVGDTSGYYQR.[M]	1xTMTpro [N-Term]	6.01002e-13	7.36604e-05	1	1	4	P08758	P08758 [127-151]		0	3192.45	0.01	0.754	0.01	100		100		1					46.1		34.8		31.67		32.79			High	2.938e-05	1.665e-11	6.57
High	[K].QWAETWVLTLAGVAR.[I]	1xTMTpro [N-Term]	4.14604e-07	7.36604e-05	1	4	4	Q7Z3U7-1	Q7Z3U7-1 [1110-1124]		0	2005.12	1.358	1.768	0.76	1.302	0.56	2.327	1	0.980302	1	1	0.861353	0.379683	31	42	54.8	23.5	63.99	4.42	13.19	21.01		High	4.083e-05	5.981e-08	4.22
High	[K].QWDSVVLER.[I]	1xTMTpro [N-Term]	0.000280164	7.36604e-05	1	1	1	Q9BRX2	Q9BRX2 [116-124]		0	1435.79	1.502	1.714	1.618	1.141	1.077	1.06	1	1	1	1	1	1	156	234.4	267.5	252.5	21.24	31.16	13.09	59.49		High	2.938e-05	0.0001424	2.65
High	[R].QWIVFDGDVDPEWVENLNSVLDDNK.[L]	1xTMTpro [K25]; 1xTMTpro [N-Term]	2.27636e-05	7.36604e-05	1	1	4	Q14204	Q14204 [2299-2323]		0	3554.79																					No Quan Values	High	2.938e-05	1.964e-05	2.99
High	[R].QWNNCAFLESSAK.[S]	1xCarbamidomethyl [C5]; 1xTMTpro [K13]; 1xTMTpro [N-Term]	4.20106e-05	7.36604e-05	1	5	2	P61224-1	P61224-1 [137-149]		0	2163.11	1.09	1.021	0.912	0.937	0.837	1.12	1	1	1	1	1	1	243.1	265	248.3	221.7	48.71	17.13	16.11	15.26		High	4.083e-05	8.493e-06	3.28
High	[R].QWNTLYLCGTDEYGTATETK.[A]	1xCarbamidomethyl [C8]; 1xTMTpro [K20]; 1xTMTpro [N-Term]	2.22052e-07	7.36604e-05	1	2	4	P56192	P56192 [302-321]		0	2959.46	1.133	0.969	0.657	0.856	0.58	1.475	1	1	1	1	1	1	49	55.6	47.6	32.2	57.22	34.6	24.28	43.61		High	2.938e-05	4.819e-07	2.91
High	[R].QWVDTDDTSSENTVVPPETYVK.[V]	1xTMTpro [K22]; 1xTMTpro [N-Term]	3.5204e-09	7.36604e-05	1	3	1	P15927-1	P15927-1 [106-127]		0	3118.57																					No Quan Values	High	2.938e-05	1.745e-08	4.65
High	[R].QWVEEFFPSVSLGDPTLETLLR.[Q]	1xTMTpro [N-Term]	9.86073e-11	7.36604e-05	1	3	2	Q9BU23-1	Q9BU23-1 [579-600]		0	2867.52	2.386	1.782	1.582	0.747	0.663	1.127	1	1	1	1	1	1	92.8	221.5	165.4	146.8	100.04	72.98	69.7	70.28		High	2.938e-05	9.917e-10	5.72
High	[R].QYAEQELEQVR.[M]	1xTMTpro [N-Term]	1.61428e-06	7.36604e-05	1	3	1	Q9P246	Q9P246 [319-329]		0	1696.88	2.051	2.039	2.661	0.994	1.298	0.766	0.333144	0.374632	0.0851823	1	1	1	82.4	168.9	168	219.2	58.4	8.42	17.67	11.02		High	4.083e-05	2.57e-07	3.08
High	[R].QYAGLDHELAFSR.[L]	1xTMTpro [N-Term]	1.59475e-10	7.36604e-05	1	3	16	Q99720	Q99720 [48-60]		0	1810.94	4.497	2.624	3.559	0.584	0.791	0.737	0.151436	1	0.431173	1	1	1	318.6	1432.8	836.2	1134	88.01	51.76	82.02	51.52		High	2.938e-05	1.461e-09	5.68
High	[K].QYAGTGALK.[T]	1xTMTpro [K9]; 1xTMTpro [N-Term]	2.61332e-05	7.36604e-05	1	2	3	Q9NTJ5	Q9NTJ5 [448-456]		0	1516.9	2.075	1.83	1.261	0.882	0.607	1.452	0.0542836	0.19488	1	1	0.374518	1	256.5	532.3	469.4	323.3	40.41	9.88	5.19	11.56		High	4.083e-05	5.103e-06	2.85
High	[K].QYAGYDYSQQGR.[F]	1xTMTpro [N-Term]	2.43923e-07	7.36604e-05	1	2	9	Q969M3	Q969M3 [38-49]		0	1739.83	6.049	3.749	2.331	0.62	0.385	1.608	3.30197e-07	9.06703e-05	0.0223242	0.635434	0.0253432	1	99.2	600	371.9	231.3	46.48	13.65	38.85	47.26		High	2.938e-05	5.208e-07	3.12
High	[R].QYATLDVYNPFETR.[E]	1xTMTpro [N-Term]	3.87359e-08	7.36604e-05	1	1	13	O14828	O14828 [34-47]		0	2021.03	2.02	1.469	1.13	0.727	0.559	1.3	0.418451	1	1	1	1	1	193.2	390.3	283.7	218.3	72.11	22.58	53.41	38.51		High	2.938e-05	1.189e-07	3.09
High	[K].QYDEALNK.[Q]	1xTMTpro [K8]; 1xTMTpro [N-Term]	0.000208479	7.36604e-05	1	2	8	P78527	P78527 [2971-2978]		0	1588.88	1.876	3.404	2.112	1.815	1.126	1.612	0.217599	0.00177314	0.255158	1	1	1	474.1	889.3	1614.2	1001.2	32.8	26.96	42.57	43.83		High	2.938e-05	0.0001133	2.78
High	[R].RGDLPFVVPR.[R]	1xTMTpro [N-Term]	2.57039e-05	7.36604e-05	2	2	43	P35579-1; P35579-2	P35579-1 [1923-1932]; P35579-2 [1345-1354]		1	1459.87	0.574	0.568	0.608	0.99	1.059	0.935	1	1	1	1	1	1	12955.3	7435.7	7362.6	7877.3	54.85	33.73	27.46	9.7	Shared	High	4.083e-05	5.005e-06	3.59
High	[K].RGDTYELQVR.[G]	1xTMTpro [N-Term]	9.14113e-05	7.36604e-05	1	1	20	Q9H0U3	Q9H0U3 [150-159]		1	1540.84	2.689	2.936	1.856	1.092	0.69	1.582	0.315006	0.234165	0.238296	1	1	1	586.9	1577.8	1723	1089.1	73.68	55.96	59.27	68.62		High	4.083e-05	1.963e-05	3.75
High	[K].RGTGGVDTAAVGGVFDVSNADR.[L]	1xTMTpro [N-Term]	1.11354e-10	7.36604e-05	1	1	13	P12277	P12277 [320-341]		1	2425.24	0.01	0.8	0.01	100		100		1					255.5		204.3		33.93		21.5			High	3.988e-05	9.194e-11	3.77
High	[R].SAAGATFDLSLFVAQK.[M]	1xTMTpro [K16]; 1xTMTpro [N-Term]	2.374e-10	7.36604e-05	1	1	10	Q9NS69	Q9NS69 [61-76]		0	2234.27	1.704	1.183	0.979	0.694	0.575	1.208	0.0627024	1	1	1	0.0827676	1	1028.7	1752.9	1216.4	1007.2	29.42	11.19	10.85	5.53		High	4.083e-05	1.988e-11	3.36
High	[K].SAALPIFSSFVSNWDEATK.[R]	1xTMTpro [K19]; 1xTMTpro [N-Term]	0.000168322	7.36604e-05	1	2	4	O76021	O76021 [258-276]		0	2678.43	0.973	0.744	0.864	0.765	0.888	0.861	1	0.71452	1	1	1	1	163	158.7	121.3	140.9	10.43	31.62	12.69	5.62		High	4.083e-05	4.709e-05	2.84
High	[R].SAAPGSLGYQWLSDGSGVFEIAEASGVR.[T]	1xTMTpro [N-Term]	3.52223e-12	7.36604e-05	1	2	11	Q12931	Q12931 [221-248]		0	3115.57	1.109	1.084	1.218	0.977	1.098	0.89	1	1	1	1	1	1	47	52.1	50.9	57.2	62.63	7.07	29.02	20.46		High	3.988e-05	1.186e-11	6.45
High	[R].SAAPSTLDSSSTAPAQLGK.[K]	1xTMTpro [K19]; 1xTMTpro [N-Term]	6.51851e-14	7.36604e-05	1	1	8	Q9Y5M8	Q9Y5M8 [209-227]		0	2397.31	1.736	1.341	2.213	0.772	1.274	0.606	0.783993	1	0.827238	1	1	1	225.2	391	302.1	498.3	36.02	59.58	43.72	47.29		High	2.938e-05	2.804e-12	5.64
High	[K].SAAQAAAQTNSNAAGK.[Q]	1xTMTpro [K16]; 1xTMTpro [N-Term]	2.3792e-12	7.36604e-05	1	4	22	Q8NC51-1	Q8NC51-1 [53-68]		0	2069.12	0.535	0.635	0.478	1.187	0.893	1.33	0.315006	0.386855	0.0601828	1	1	1	1583.8	847.5	1006	756.5	59.68	64.86	29.08	48.97		High	3.988e-05	2.461e-12	3.94
High	[K].SAASIACFLAANGADLSIR.[N]	1xCarbamidomethyl [C7]; 1xTMTpro [N-Term]	1.39825e-06	7.36604e-05	1	1	3	Q86YT6	Q86YT6 [751-769]		0	2212.17	0.782	1.086	0.969	1.389	1.239	1.121	1	1	1	1	1	1	218.8	171.1	237.7	212	13.32	23.87	14.3	36.2		High	2.938e-05	2.109e-06	2.96
High	[K].SAASYALGSISVGNLPEYLPFVLQEITSQPK.[R]	1xTMTpro [K31]; 1xTMTpro [N-Term]	1.08319e-10	7.36604e-05	1	2	1	Q86VP6-1	Q86VP6-1 [874-904]		0	3888.13	1.282	1.294	0.838	1.01	0.654	1.544	1	1	1	1	0.987225	1	141	180.8	182.5	118.2	39.96	17.66	20.42	17.95		High	4.083e-05	8.594e-12	6.63
High	[R].SADEGQTVFYTCTNCK.[F]	2xCarbamidomethyl [C12; C15]; 1xTMTpro [K16]; 1xTMTpro [N-Term]	1.46145e-06	7.36604e-05	1	1	1	Q9P1U0	Q9P1U0 [104-119]		0	2489.19	0.01	0.946	0.01	100		100		1					80.1		75.8		42.11		44.35			High	3.988e-05	6.99e-07	2.92
High	[K].SADFVVEAIGDDVGTLGFSVEGPSQAK.[I]	1xTMTpro [K27]; 1xTMTpro [N-Term]	2.77428e-06	7.36604e-05	1	2	3	P21333	P21333 [594-620]		0	3303.72																					No Quan Values	High	3.988e-05	1.278e-06	3.56
High	[K].SADGSAPAGEGEGVTLQR.[N]	1xTMTpro [N-Term]	1.30994e-12	7.36604e-05	1	1	5	Q01650	Q01650 [31-48]		0	2006.01	2.997	1.499	2.194	0.5	0.732	0.683	0.354403	1	1	1	1	1	156.8	469.8	235.1	344	99.46	23.03	60.93	46.95		High	2.938e-05	3.108e-11	4.08
High	[R].SADGSPALK.[Q]	1xTMTpro [K9]; 1xTMTpro [N-Term]	2.26383e-05	7.36604e-05	1	1	1	P48637	P48637 [133-141]		0	1453.85	0.01	0.482	0.01	100		100		1					397.3		191.6		49.36		33.36			High	3.988e-05	9.189e-06	1.97
High	[K].SADGVIVSGVK.[D]	1xTMTpro [K11]; 1xTMTpro [N-Term]	6.2501e-06	7.36604e-05	1	2	2	Q9UNH7-1	Q9UNH7-1 [194-204]		0	1639.99	0.603	0.711	0.521	1.179	0.864	1.363	1	1	1	1	1	1	113.6	68.5	80.8	59.2	41.52	24.44	62.54	67.98		High	3.988e-05	2.745e-06	2.45
High	[K].SADTLWDIQK.[D]	1xTMTpro [K10]; 1xTMTpro [N-Term]	1.35791e-07	7.36604e-05	1	1	21	P07195	P07195 [320-329]		0	1785	0.575	0.913	0.583	1.588	1.014	1.567	0.529962	1	0.406748	1	1	1	906.7	521.2	827.6	528.3	119.66	88.98	92.39	56.97		High	3.988e-05	7.437e-08	3.06
High	[K].SADTLWGIQK.[E]	1xTMTpro [K10]; 1xTMTpro [N-Term]	2.86779e-06	7.36604e-05	1	3	20	P00338-1	P00338-1 [319-328]		0	1727	0.564	0.632	0.574	1.121	1.019	1.1	0.551222	1	0.47241	1	1	1	1442.6	813.6	911.8	828.7	130.25	27.14	97.87	16.58		High	3.988e-05	1.317e-06	3.69
High	[K].SAELAAALLSIYMER.[A]	1xTMTpro [N-Term]	7.54165e-06	7.36604e-05	1	2	1	Q9BSJ8	Q9BSJ8 [792-806]		0	1942.06																					No Quan Values	High	4.083e-05	1.345e-06	4.31
High	[K].SAEIDSDDTGGSAAQK.[Q]	1xTMTpro [K16]; 1xTMTpro [N-Term]	9.99606e-06	7.36604e-05	1	1	1	P33176	P33176 [814-829]		0	2160.09	0.678	0.778	0.66	1.148	0.973	1.179	0.691574	1	0.5215	1	1	1	149.6	101.5	116.5	98.8	25.89	27.48	10.4	39.41		High	2.938e-05	1.021e-05	3.14
High	[R].SAELPDAVGPIVQLQEK.[L]	1xTMTpro [K17]; 1xTMTpro [N-Term]	0.00041474	7.36604e-05	1	6	2	Q96PU8	Q96PU8 [69-85]		0	2402.38	0.01	0.75	0.01	100		100		1					138.1		103.6		43.85		25.03			High	3.988e-05	0.0001391	1.73
High	[R].SAENPPSGSVR.[K]	1xTMTpro [N-Term]	6.49655e-06	7.36604e-05	1	1	1	Q15014	Q15014 [63-73]		0	1404.74	0.01	0.889	0.01	100		100		1					336.3		299		60.75		126.85			High	3.988e-05	2.841e-06	2.73
High	[R].SAEPNALAFAAGETFLVLER.[S]	1xTMTpro [N-Term]	0.000152478	7.36604e-05	1	5	1	Q9NZQ3-1	Q9NZQ3-1 [10-29]		0	2410.29																					No Quan Values	High	2.938e-05	8.875e-05	2.52
High	[K].SAFLQAFLGR.[G]	1xTMTpro [N-Term]	8.23271e-05	7.36604e-05	1	1	2	Q8IXI1	Q8IXI1 [430-439]		0	1413.82	2.893	3.097	2.261	1.071	0.781	1.37	0.000991872	0.000700218	0.0088225	1	1	0.998181	191.6	554.3	593.5	433.2	29.95	16.54	3.46	13.9		High	4.083e-05	1.747e-05	2.96
High	[K].SAFSEEVNIK.[T]	1xTMTpro [K10]; 1xTMTpro [N-Term]	5.23725e-06	7.36604e-05	1	1	7	Q14254	Q14254 [224-233]		0	1731.98	0.898	0.66	0.928	0.735	1.033	0.711	0.964346	1	1	1	1	1	263.5	236.6	173.8	244.4	35.81	47.2	33.94	31.77		High	3.988e-05	2.707e-06	2.36
High	[R].SAFSNLFGGEPLSYTR.[F]	1xTMTpro [N-Term]	2.57352e-08	7.36604e-05	1	1	3	P02786	P02786 [7-22]		0	2050.06	1.796	2.059	2.906	1.147	1.618	0.708	1	1	0.950363	1	1	1	97.1	174.4	200	282.3	77.09	95.75	85.52	87.02		High	4.083e-05	3.035e-09	4.71
High	[K].SAGGIGVAVSCIR.[A]	1xCarbamidomethyl [C11]; 1xTMTpro [N-Term]	1.20446e-06	7.36604e-05	1	1	1	P23921	P23921 [244-256]		0	1550.86	0.01	0.716	0.01	100		100		1					197.7		141.6		55		17.91			High	3.988e-05	5.823e-07	3.07
High	[R].SAGGQLNSSGPSASQLQQLQMQLQLER.[Q]	1xTMTpro [N-Term]	1.27289e-06	7.36604e-05	1	1	1	Q9P0J7	Q9P0J7 [212-238]		0	3160.63																					No Quan Values	High	2.938e-05	1.954e-06	3.14
High	[R].SAGGRPGSGPQLGTGR.[G]	1xTMTpro [N-Term]	9.39635e-05	7.36604e-05	1	2	1	O14908-1	O14908-1 [225-240]		0	1758.95	1.008	1.561	2.324	1.548	2.305	0.672	1	0.010828	7.34515e-05	0.0797878	0.000247975	0.106132	113.8	114.7	177.6	264.4	14.75	17.67	6.4	4.12		High	4.083e-05	2.022e-05	2.84
High	[R].SAAETVTK.[G]	1xTMTpro [K8]; 1xTMTpro [N-Term]	0.000321131	7.36604e-05	1	1	11	P61604	P61604 [21-28]		0	1414.84	0.469	0.276	0.366	0.587	0.78	0.753	1	0.449191	0.711086	1	1	1	4238.3	1989.1	1168.3	1550.7	65.86	32.08	63.89	40.77		High	2.938e-05	0.0001584	2.73
High	[R].SAAEPVASTPASR.[I]	1xTMTpro [N-Term]	3.01671e-05	7.36604e-05	1	1	3	P49674	P49674 [343-355]		0	1547.83	0.01	0.826	0.01	100		100		1					93.5		77.2		48.57		48.5			High	3.988e-05	1.208e-05	2.77
High	[R].SAADSISESVPVGPK.[V]	1xTMTpro [K15]; 1xTMTpro [N-Term]	1.63431e-05	7.36604e-05	1	2	1	P45974-1	P45974-1 [779-793]		0	2052.15																					No Quan Values	High	2.938e-05	1.508e-05	2.81
High	[R].SAAASNLSGLSLQEAQQILNVSK.[L]	1xTMTpro [K23]; 1xTMTpro [N-Term]	2.28511e-13	7.36604e-05	1	2	8	Q9Y3D7	Q9Y3D7 [45-67]		0	2937.65	1.448	0.829	1.385	0.573	0.957	0.599	1	1	1	1	1	1	141.4	204.8	117.2	195.9	54.14	13	47.25	3.31		High	4.083e-05	1.146e-13	4.46
High	[R].RLDGESSELQEQMVEQQQR.[A]	1xTMTpro [N-Term]	1.35862e-10	7.36604e-05	1	5	7	Q7Z406-6	Q7Z406-6 [1084-1102]		1	2594.28	0.673	0.657	0.725	0.976	1.078	0.906	1	1	1	1	1	1	173.5	116.8	113.9	125.8	37.21	44.25	31.31	31		High	2.938e-05	1.284e-09	5.5
High	[R].RLELQLQEVQGR.[A]	1xTMTpro [N-Term]	1.12718e-06	7.36604e-05	1	5	8	Q7Z406-6	Q7Z406-6 [1281-1292]		1	1773.03	0.818	0.774	0.813	0.946	0.994	0.952	1	1	1	1	1	1	1732.6	1417.5	1340.8	1408.9	29.01	16.74	14.16	12.87		High	4.083e-05	1.751e-07	4.34
High	[R].RIQLVEEELDR.[A]	1xTMTpro [N-Term]	8.59817e-07	7.36604e-05	10	21	26	P06753-5; P09493-5; P09493-7; P09493-10; P67936; P06753-2; P06753-4; P07951-1; P06753; P07951-2	P06753-5 [55-65]; P09493-5 [55-65]; P09493-7 [91-101]; P09493-10 [91-101]; P67936 [55-65]; P06753-2 [55-65]; P06753-4 [55-65]; P07951-1 [91-101]; P06753 [92-102]; P07951-2 [91-101]		1	1703.96	0.588	0.632	0.807	1.074	1.372	0.783	1	1	1	1	1	1	4452.2	2620	2813	3593.8	45.2	37.51	19.6	12.43	Shared	High	4.083e-05	1.31e-07	3.99
High	[K].RISEQFTAMFR.[R]	1xTMTpro [N-Term]	0.000173959	7.36604e-05	5	7	1	Q13885; P04350; P07437; P68371; Q9BVA1	Q13885 [380-390]; P04350 [380-390]; P07437 [380-390]; P68371 [380-390]; Q9BVA1 [380-390]		1	1689.91	1.102	1.293	0.901	1.173	0.817	1.436	1	1	1	1	1	1	256	282.2	331	230.6	35.79	16.12	20.93	18.51	Shared	High	4.083e-05	3.922e-05	2.79
High	[K].RNDFQLIGIQDGYLSLLQDSGEVR.[E]	1xTMTpro [N-Term]	2.17425e-13	7.36604e-05	1	2	2	P63241-1	P63241-1 [86-109]		1	3040.6																					No Quan Values	High	2.938e-05	7.369e-12	5.1
High	[K].RNEDEDSPNK.[L]	1xTMTpro [K10]; 1xTMTpro [N-Term]	6.81734e-07	7.36604e-05	1	3	9	P62899	P62899 [92-101]		1	1811.94	1.244	1.074	1.07	0.863	0.86	1.003	1	1	1	1	1	1	313.7	390.3	336.9	335.8	106.07	78.28	88.25	87.25		High	2.938e-05	1.184e-06	4.32
High	[K].RNPALYASNVR.[R]	1xTMTpro [N-Term]	0.000220222	7.36604e-05	1	1	1	Q8NF37	Q8NF37 [285-295]		1	1564.89	0.994	0.726	0.757	0.73	0.762	0.958	1	0.768701	0.907478	0.490328	0.557513	1	776.9	772.5	563.8	588.5	19.72	5.93	14.03	4.56		High	4.083e-05	5.059e-05	2.64
High	[R].RPDQQLQGEGK.[I]	1xTMTpro [K11]; 1xTMTpro [N-Term]	4.63974e-05	7.36604e-05	1	4	2	Q8NC51-1	Q8NC51-1 [112-122]		0	1864.05	0.848	0.729	0.74	0.86	0.873	0.984	1	1	0.917038	1	1	1	565	479	411.8	418.4	76.8	35.89	3.54	23.59		High	4.083e-05	9.441e-06	3.67
High	[R].RPEIPTEQSR.[E]	1xTMTpro [N-Term]	7.53792e-05	7.36604e-05	1	4	2	Q8N766-1	Q8N766-1 [882-891]		0	1516.84	1.263	1.68	2.139	1.33	1.694	0.786	0.205641	0.0081911	0.000235754	1	0.0175766	0.732064	297	375.1	499	635.2	20.19	4.15	12.66	7.31		High	4.083e-05	1.591e-05	3.3
High	[R].RPGEEGTVMSLAGK.[Y]	1xTMTpro [K14]; 1xTMTpro [N-Term]	0.000182767	7.36604e-05	1	2	1	O96008	O96008 [240-253]		0	2040.14	1.247	1.599	1.42	1.282	1.138	1.127	0.75501	0.15158	0.259162	1	1	1	482.2	601.5	771.3	684.6	21.99	15.76	11.96	3.49		High	4.083e-05	4.138e-05	3.56
High	[K].RPLFLAPDFDR.[W]	1xTMTpro [N-Term]	2.29911e-06	7.36604e-05	1	1	2	Q9P035	Q9P035 [99-109]		0	1650.93	8.573	6.059	6.431	0.707	0.75	0.942	2.2188e-06	8.27491e-06	3.60742e-06	1	1	1	154	1320.5	933.4	990.6	30.58	11.68	9.31	7.5		High	4.083e-05	3.767e-07	3.85
High	[K].RPPTMTVSEASYQSER.[V]	1xTMTpro [N-Term]	7.15309e-08	7.36604e-05	1	5	1	Q8WWI1-3	Q8WWI1-3 [481-496]		0	2143.08	0.86	0.673	0.891	0.782	1.036	0.755	1	1	1	1	1	1	99.9	85.9	67.2	89.1	25.31	17.66	29.6	9.51		High	4.083e-05	9.062e-09	3.85
High	[R].SEDGEIVSTPR.[L]	1xTMTpro [N-Term]	6.77977e-07	7.36604e-05	1	1	2	Q12769	Q12769 [949-959]		0	1493.78	1.016	1.398	0.935	1.375	0.92	1.494	1	1	1	1	1	1	361.6	367.6	505.5	338.3	8.82	16.51	10.93	102.89		High	2.938e-05	1.18e-06	3.22
High	[K].RPSENLGQVLFGER.[I]	1xTMTpro [N-Term]	1.10073e-07	7.36604e-05	1	1	14	Q99805	Q99805 [91-104]		0	1906.05	2.53	1.935	1.737	0.765	0.686	1.114	0.000113696	0.00144539	0.00643209	1	0.0897175	1	841.8	2130	1628.7	1461.9	17.23	10.71	12.86	8.49		High	4.083e-05	1.443e-08	4.95
High	[R].RPVQAWVESLR.[G]	1xTMTpro [N-Term]	0.000454808	7.36604e-05	1	2	1	Q9BYD3	Q9BYD3 [60-70]		0	1644.95																					No Quan Values	High	4.083e-05	0.000111	2.98
High	[K].RQAQQERDELADEIANSSGK.[G]	1xTMTpro [K20]; 1xTMTpro [N-Term]	0.000447472	7.36604e-05	2	2	2	P35579-1; P35579-2	P35579-1 [1697-1716]; P35579-2 [1119-1138]		2	2853.49																					Shared	High	4.083e-05	0.0001086	2.02
High	[R].RQEEEAGALEAGEEAR.[R]	1xTMTpro [N-Term]	5.1485e-13	7.36604e-05	1	4	6	Q7Z406-6	Q7Z406-6 [1404-1419]		1	2049.02	0.832	0.809	0.658	0.972	0.79	1.231	1	1	1	1	1	1	652.7	543.3	528.3	429.3	51.82	63.21	44.91	77.43		High	2.938e-05	1.468e-11	5.7
High	[K].RQELESENK.[K]	1xTMTpro [K9]; 1xTMTpro [N-Term]	0.000350392	7.36604e-05	3	5	4	Q9Y4I1-3; Q9Y4I1-1; Q9ULV0	Q9Y4I1-3 [1208-1216]; Q9Y4I1-1 [1208-1216]; Q9ULV0 [1202-1210]		1	1740.97	0.538	0.617	0.706	1.147	1.313	0.874	1	1	1	1	1	1	1814.7	975.5	1119	1280.6	49.04	24.06	39.93	3.67	Shared	High	4.083e-05	8.344e-05	3.13
High	[R].RQLCGGSQAAIER.[M]	1xCarbamidomethyl [C4]; 1xTMTpro [N-Term]	0.000469835	7.36604e-05	1	3	2	Q96S59-1	Q96S59-1 [607-619]		1	1749.93	0.867	0.86	3.278	0.992	3.781	0.262	1	1	0.000357688	1	0.000399168	0.000315574	200.8	174	172.7	658	28.65	16.65	20.03	6.73		High	4.083e-05	0.0001145	1.97
High	[K].RQLEEAEEEAQR.[A]	1xTMTpro [N-Term]	3.07129e-08	7.36604e-05	2	2	124	P35579-1; P35579-2	P35579-1 [1877-1888]; P35579-2 [1299-1310]		1	1791.92	0.71	0.714	0.672	1.007	0.946	1.064	1	1	0.457006	1	1	1	9314.7	6608.8	6653.9	6255.1	83.28	40.19	70.9	32.19	Shared	High	3.988e-05	1.835e-08	3.95
High	[K].RQLEEAEEEASR.[A]	1xTMTpro [N-Term]	0.0002251	7.36604e-05	1	4	3	Q7Z406-6	Q7Z406-6 [1909-1920]		1	1750.89	0.846	0.853	0.912	1.008	1.079	0.934	0.71135	1	1	1	1	1	385.1	325.7	328.3	351.4	9.91	19.55	7.31	1.98		High	2.938e-05	0.0001206	2.77
High	[K].RQLEEAEEEATR.[A]	1xTMTpro [N-Term]	1.71926e-08	7.36604e-05	1	5	106	P35580	P35580 [1884-1895]		1	1764.9	0.909	0.902	0.88	0.993	0.969	1.025	1	1	1	1	1	1	6986.8	6348	6305.2	6148.7	37.29	44.21	29.57	34.81		High	3.988e-05	1.065e-08	3.5
High	[R].RSEDEPPAASASAAPPPQR.[D]	1xTMTpro [N-Term]	1.66319e-08	7.36604e-05	1	1	1	Q96IZ0	Q96IZ0 [107-125]		1	2238.14																					No Quan Values	High	4.083e-05	1.899e-09	4.68
High	[K].RSELPIAELTGHTR.[T]	1xTMTpro [N-Term]	4.46396e-05	7.36604e-05	1	2	1	Q9H7D7	Q9H7D7 [601-614]		1	1884.06	1.271	0.778	1.246	0.612	0.98	0.625	1	1	1	1	1	1	269.7	342.8	209.9	336	57.44	33.48	26.91	27.2		High	4.083e-05	9.06e-06	4.79
High	[R].RVDIDEFDENK.[F]	1xTMTpro [K11]; 1xTMTpro [N-Term]	8.65863e-06	7.36604e-05	1	1	2	Q9BPX5	Q9BPX5 [12-22]		1	1988.06	0.716	0.732	0.728	1.022	1.017	1.005	1	1	1	1	1	1	547.7	392.2	401	398.9	37.99	19.98	15.26	13.01		High	4.083e-05	1.557e-06	4.53
High	[R].RVEEDIQQQK.[A]	1xTMTpro [K10]; 1xTMTpro [N-Term]	0.00014592	7.36604e-05	1	1	1	P15924-1	P15924-1 [1425-1434]		1	1881.07	1.005	0.949	1.016	0.945	1.011	0.934	1	1	1	1	1	1	230.5	231.7	218.9	234.3	31.63	14.22	29.32	15.77		High	4.083e-05	3.239e-05	3.65
High	[R].RPTPQDSPIFLPVDDTSFR.[W]	1xTMTpro [N-Term]	1.2817e-05	7.36604e-05	1	1	1	P49327	P49327 [1405-1423]		0	2492.31	1.346	0.919	0.531	0.683	0.394	1.731	1	1	1	1	1	1	53.4	71.9	49.1	28.3	81.05	38.22	42.85	42.08		High	4.083e-05	2.377e-06	2.62
High	[K].SEDGTPAEDGTPAATGGSQPPSMGR.[K]	1xTMTpro [N-Term]	2.53543e-07	7.36604e-05	1	2	1	Q9BQG0	Q9BQG0 [1186-1210]		0	2677.23																					No Quan Values	High	2.938e-05	5.375e-07	2.87
High	[R].SEDLLDYGPFR.[D]	1xTMTpro [N-Term]	2.47034e-06	7.36604e-05	1	1	17	P04843	P04843 [194-204]		0	1615.83	1.259	1.813	0.997	1.441	0.792	1.819	0.607654	0.234082	0.334207	1	1	1	1007.4	1268.2	1826.8	1004.1	60.6	63.66	56.87	85.43		High	3.988e-05	1.143e-06	2.6
High	[K].SEDPPGQEAGSEEEGSSASGLAK.[V]	1xTMTpro [K23]; 1xTMTpro [N-Term]	3.10542e-08	7.36604e-05	1	1	1	O75153	O75153 [654-676]		0	2827.37																					No Quan Values	High	2.938e-05	9.956e-08	3.22
High	[K].SGTYLQGTFR.[A]	1xTMTpro [N-Term]	2.44578e-05	7.36604e-05	1	2	4	Q9Y2L1-1	Q9Y2L1-1 [243-252]		0	1433.77	0.656	0.856	0.862	1.305	1.314	0.993	1	1	1	1	1	1	1054.3	691.8	902.8	909.2	27.36	18.21	3.59	72.14		High	2.938e-05	2.083e-05	2.54
High	[R].SGVEVLFNELEIPVEEYSFGR.[S]	1xTMTpro [N-Term]	1.83195e-13	7.36604e-05	2	2	39	O43795; O43795-2	O43795 [662-682]; O43795-2 [662-682]		0	2717.4	2.209	1.208	0.935	0.547	0.423	1.293	1	1	1	1	1	1	628.9	1389.1	759.9	587.7	105.98	54.81	93.93	89.44	Shared	High	3.988e-05	2.198e-13	5.55
High	[K].SGVGNIFIK.[N]	1xTMTpro [K9]; 1xTMTpro [N-Term]	0.000135857	7.36604e-05	1	6	3	P11940-1	P11940-1 [96-104]		0	1542.95	0.833	1.088	1.108	1.305	1.33	0.982	0.375523	1	1	0.990235	0.354833	1	509.8	424.8	554.5	565	22.13	9.2	6.92	6.05		High	4.083e-05	2.994e-05	2.8
High	[K].SGVGNVFIK.[N]	1xTMTpro [K9]; 1xTMTpro [N-Term]	0.000198442	7.36604e-05	1	4	3	Q13310-3	Q13310-3 [96-104]		0	1528.93	1.163	1.347	1.326	1.159	1.14	1.016	1	1	1	1	1	1	834.7	970.5	1124.5	1106.5	41.54	14.31	7.71	7.24		High	4.083e-05	4.514e-05	2.61
High	[K].SGVISGGASDLK.[A]	1xTMTpro [K12]; 1xTMTpro [N-Term]	1.37831e-08	7.36604e-05	1	1	4	Q14683	Q14683 [649-660]		0	1698.99	0.567	0.936	0.564	1.65	0.994	1.659	1	1	1	1	1	1	248.1	140.7	232.1	139.9	48.07	21.45	54.05	87.4		High	3.988e-05	8.602e-09	2.57
High	[R].SGVSLAALK.[K]	1xTMTpro [K9]; 1xTMTpro [N-Term]	0.00012579	7.36604e-05	3	3	7	P16402; P10412; P16403	P16402 [56-64]; P10412 [55-63]; P16403 [55-63]		0	1453.92	0.97	0.842	0.966	0.868	0.996	0.871	1	1	1	1	1	1	5160.7	5005.4	4345.3	4986.2	20.6	14.21	12.28	80.41	Shared	High	4.083e-05	2.759e-05	2.42
High	[R].SGYLLPDTK.[A]	1xTMTpro [K9]; 1xTMTpro [N-Term]	0.000307416	7.36604e-05	1	1	6	P14625	P14625 [725-733]		0	1601.94	0.316	1.363	0.459	4.308	1.451	2.97	1	1	1	1	1	1	708.3	224.1	965.6	325.1	110.69	6.09	92.61	16.56		High	3.988e-05	0.0001054	2.16
High	[R].SHSPSSPDPDTPSPVGDSR.[A]	1xTMTpro [N-Term]	6.90828e-09	7.36604e-05	1	1	1	Q13586	Q13586 [616-634]		0	2226.06	1.599	1.462	1.672	0.915	1.046	0.875	1	1	0.894232	1	1	1	35.1	56.2	51.4	58.7	51.62	22.42	19	26.46		High	4.083e-05	7.411e-10	5.1
High	[R].SLAAALDILNTATR.[D]	1xTMTpro [N-Term]	6.40467e-08	7.36604e-05	1	1	18	Q8TB52	Q8TB52 [192-205]		0	1734.01	0.698	0.98	0.797	1.403	1.141	1.23	1	1	1	1	1	1	194.5	135.8	190.5	154.9	46.84	45.08	42.92	39.56		High	4.083e-05	7.381e-08	3.58
High	[K].SLAAEEEAAR.[Q]	1xTMTpro [N-Term]	1.64337e-05	7.36604e-05	1	9	1	Q15149-1	Q15149-1 [2130-2139]		0	1350.72	0.544	0.893	0.772	1.641	1.418	1.157	0.251556	1	1	1	1	1	204.9	111.5	182.9	158.1	24.52	23.33	22.43	11.52		High	2.938e-05	1.515e-05	2.74
High	[K].SLADELALVDVLEDK.[L]	1xTMTpro [K15]; 1xTMTpro [N-Term]	1.99027e-13	7.36604e-05	1	1	42	P07195	P07195 [44-58]		0	2238.27	0.403	0.464	0.351	1.15	0.87	1.322	0.220801	0.941662	0.0659558	1	1	1	1335.6	538.3	619.2	468.6	126.76	73.1	113.53	52.84		High	3.988e-05	2.382e-13	3.93
High	[K].SLADIEEEYNYGFVVEK.[T]	1xTMTpro [K17]; 1xTMTpro [N-Term]	4.01963e-05	7.36604e-05	1	2	1	Q96EY5-1	Q96EY5-1 [246-262]		0	2613.36																					No Quan Values	High	2.938e-05	3.09e-05	2.32
High	[R].SLAEANNLSFPLEPLSR.[E]	1xTMTpro [N-Term]	2.44578e-05	7.36604e-05	1	3	1	Q8ND76	Q8ND76 [280-296]		0	2162.18																					No Quan Values	High	4.083e-05	4.74e-06	2.79
High	[R].SLAEDFAEQPIK.[D]	1xTMTpro [K12]; 1xTMTpro [N-Term]	4.33343e-07	7.36604e-05	1	2	15	Q9Y4L1	Q9Y4L1 [159-170]		0	1956.09	1.712	1.304	4.233	0.762	2.472	0.308	1	1	0.952674	1	1	1	278.3	476.6	363	1178.2	123.75	82.03	99.37	69.57		High	4.083e-05	6.263e-08	3.79
High	[K].SIAEGIGPEER.[R]	1xTMTpro [N-Term]	1.36954e-05	7.36604e-05	1	1	3	P57678	P57678 [1037-1047]		0	1461.79	0.901	1.191	0.886	1.323	0.984	1.344	1	1	1	1	1	1	434.9	391.7	518.1	385.4	16.21	31.28	13.95	58		High	2.938e-05	1.31e-05	3.16
High	[K].SLAETVLNFPLDK.[S]	1xTMTpro [K13]; 1xTMTpro [N-Term]	2.26383e-05	7.36604e-05	1	2	3	Q9NVH0	Q9NVH0 [209-221]		0	2055.2	1.002	1.21	1.112	1.208	1.11	1.089	1	1	1	1	1	1	108.3	108.5	131.1	120.4	23.91	6.98	53.19	11.01		High	4.083e-05	4.369e-06	4.3
High	[R].SIATLAITTLLK.[T]	1xTMTpro [K12]; 1xTMTpro [N-Term]	5.38395e-06	7.36604e-05	2	3	2	Q9Y678; Q9UBF2	Q9Y678 [339-350]; Q9UBF2 [339-350]		0	1853.2																					Shared	High	4.083e-05	9.343e-07	3.96
High	[K].SLAVSQGGELYEEWLELR.[N]	1xTMTpro [N-Term]	1.94473e-07	7.36604e-05	1	10	5	Q8IUF1	Q8IUF1 [87-104]		0	2383.25	0.927	1.269	1.191	1.369	1.285	1.065	1	1	1	1	1	1	84.8	78.6	107.6	101	24.83	23.61	14.88	32.36		High	2.938e-05	4.341e-07	3.05
High	[K].SICEVLDLER.[S]	1xCarbamidomethyl [C3]; 1xTMTpro [N-Term]	5.53553e-05	7.36604e-05	1	2	1	P35659-1	P35659-1 [159-168]		0	1537.82	0.01	0.879	0.01	100		100		1					508.1		446.8		27.33		76.39			High	3.988e-05	2.135e-05	2.85
High	[R].SICTTVLELLDK.[Y]	1xCarbamidomethyl [C3]; 1xTMTpro [K12]; 1xTMTpro [N-Term]	8.33017e-06	7.36604e-05	1	1	9	P27348	P27348 [92-103]		0	2000.16	0.755	1.077	0.809	1.427	1.071	1.332	1	1	1	1	1	1	145.2	109.6	156.4	117.4	56.78	47.6	54.25	35.41		High	3.988e-05	3.909e-06	3.11
High	[K].SLDAPSWPGVYR.[L]	1xTMTpro [N-Term]	0.00020063	7.36604e-05	1	2	1	Q5SRE5	Q5SRE5 [1387-1398]		0	1651.88																					No Quan Values	High	4.083e-05	4.559e-05	2.81
High	[R].SLDAQSVYVATDSESYVPELQQLFK.[G]	1xTMTpro [K25]; 1xTMTpro [N-Term]	7.87483e-10	7.36604e-05	1	1	3	Q9H488-1	Q9H488-1 [300-324]		0	3425.8																					No Quan Values	High	2.938e-05	5.255e-09	4.35
High	[K].SLDDDLDGVPLDATEDSK.[K]	1xTMTpro [K18]; 1xTMTpro [N-Term]	2.45932e-05	7.36604e-05	1	3	1	O15042	O15042 [731-748]		0	2513.28																					No Quan Values	High	3.988e-05	9.948e-06	2.58
High	[K].SIDDLEDELYAQK.[L]	1xTMTpro [K13]; 1xTMTpro [N-Term]	2.60347e-11	7.36604e-05	1	4	12	P09493-10	P09493-10 [252-264]		0	2147.14	8.45	1.206	4.369	0.143	0.517	0.276	0.916928	1	1	1	1	1	297.4	2512.9	358.6	1299.1	106.65	37.06	98.35	34.84		High	2.938e-05	3.413e-10	3.85
High	[K].SLDEQCVVGK.[I]	1xCarbamidomethyl [C6]; 1xTMTpro [K10]; 1xTMTpro [N-Term]	5.91415e-06	7.36604e-05	1	2	1	O15162	O15162 [249-258]		0	1742.96	2.794	1.932	1.114	0.692	0.399	1.735	0.0695524	0.672244	1	1	0.0849902	0.971384	91.5	255.7	176.9	101.9	59.15	5.93	15.1	16.28		High	4.083e-05	1.039e-06	2.98
High	[K].SGTSEFLNK.[M]	1xTMTpro [K9]; 1xTMTpro [N-Term]	2.04963e-05	7.36604e-05	1	1	22	P14625	P14625 [169-177]		0	1590.9	0.51	0.97	0.661	1.902	1.296	1.467	0.896415	1	1	1	1	1	3078.4	1569.7	2985.2	2035.1	46.74	21.48	35.41	45.8		High	3.988e-05	8.397e-06	2.61
High	[K].SIDFPLTK.[V]	1xTMTpro [K8]; 1xTMTpro [N-Term]	4.04188e-05	7.36604e-05	1	1	3	O75844	O75844 [244-251]		0	1528.92	1.752	1.574	1.141	0.898	0.651	1.379	0.556576	1	1	1	0.743986	1	600.4	1052	944.9	685.1	50.41	31.69	3.94	15.77		High	3.988e-05	1.585e-05	2.29
High	[K].SGTQDIQPGPLFNNNADGVATDITSTR.[S]	1xTMTpro [N-Term]	4.38852e-06	7.36604e-05	1	3	1	Q7Z2W4	Q7Z2W4 [417-443]		0	3093.54																					No Quan Values	High	2.938e-05	5.261e-06	2.98
High	[K].SGTIFDNFLITNDEAYAEEFGNETWGVTK.[A]	1xTMTpro [K29]; 1xTMTpro [N-Term]	1.81182e-13	7.36604e-05	1	1	53	P27797	P27797 [323-351]		0	3876.91	0.638	0.736	0.604	1.153	0.946	1.218	1	1	1	1	1	1	989.8	631.6	728.2	597.6	48.26	20.62	36.78	48.79		High	4.083e-05	3.579e-12	7.41
High	[R].SGLTGLVIGGLYPVFLAIPVNGGLAAR.[Y]	1xTMTpro [N-Term]	0.000289498	7.36604e-05	1	2	1	Q9H061-1	Q9H061-1 [106-132]		0	2929.72	0.703	0.706	0.663	1.005	0.944	1.064	0.396968	0.357609	0.120772	1	1	1	348.8	245.1	246.3	231.4	16.55	15.84	17.42	6.89		High	4.083e-05	6.783e-05	1.9
High	[R].SGIVEYLSLVK.[G]	1xTMTpro [K11]; 1xTMTpro [N-Term]	8.2782e-05	7.36604e-05	1	1	2	P49642	P49642 [183-193]		0	1816.11	1.883	1.212	2.197	0.643	1.167	0.551	0.812229	1	0.338126	1	1	1	73	137.4	88.4	160.4	50.49	10.8	45.85	11.12		High	4.083e-05	1.758e-05	3.06
High	[R].SGLWNMSDWIWDAR.[W]	1xTMTpro [N-Term]	5.72178e-05	7.36604e-05	1	1	3	Q9NNW5	Q9NNW5 [110-123]		0	2040.99	1.276	0.965	0.806	0.756	0.632	1.197	1	1	1	1	0.80449	1	182.5	232.8	176	147.1	18.38	20.8	14.53	23.9		High	4.083e-05	1.185e-05	4.04
High	[R].SGNELPLAVASTADLIR.[C]	1xTMTpro [N-Term]	1.63431e-05	7.36604e-05	1	3	2	Q9Y4W2	Q9Y4W2 [80-96]		0	2031.14																					No Quan Values	High	2.938e-05	1.512e-05	2.28
High	[K].SGNLTEDDK.[H]	1xTMTpro [K9]; 1xTMTpro [N-Term]	1.2263e-05	7.36604e-05	1	3	9	P13797	P13797 [574-582]		0	1586.85	0.515	0.479	0.491	0.931	0.954	0.976	0.883422	0.259423	0.289299	1	1	1	1325.7	682.1	635.2	651	37.66	28.59	35.37	29.43		High	3.988e-05	5.182e-06	2.69
High	[R].SGNIVAGIANESK.[K]	1xTMTpro [K13]; 1xTMTpro [N-Term]	3.67991e-05	7.36604e-05	1	2	1	P49915	P49915 [170-182]		0	1868.07	0.01	0.57	0.01	100		100		1					110.9		63.2		33.84		35.44			High	3.988e-05	1.456e-05	2.61
High	[R].SGNTGIATTFINK.[A]	1xTMTpro [K13]; 1xTMTpro [N-Term]	7.25264e-05	7.36604e-05	1	1	1	Q9UJV9	Q9UJV9 [526-538]		0	1932.1	0.87	0.718	0.816	0.826	0.938	0.88	1	1	1	1	1	1	85.3	74.2	61.2	69.6	55.61	21.08	18.68	31.27		High	4.083e-05	1.524e-05	3.1
High	[R].SGNVAELALK.[A]	1xTMTpro [K10]; 1xTMTpro [N-Term]	7.58343e-06	7.36604e-05	1	4	5	P49321	P49321 [662-671]		0	1609.98	0.395	0.782	0.33	1.98	0.834	2.372	0.813328	1	0.260543	1	1	1	729.3	288.1	570.3	240.4	92.66	82.64	83.57	57.34		High	3.988e-05	3.288e-06	3.43
High	[K].SGNYTVLQVVEALGSSLENPEPR.[T]	1xTMTpro [N-Term]	8.11317e-12	7.36604e-05	1	5	6	Q96T76-1	Q96T76-1 [41-63]		0	2763.45	0.01	1.141	0.01	100		100		1					134		152.9		27.75		14.8			High	2.938e-05	1.338e-10	7.08
High	[R].SGPPGEEAQVASQFIADVIENSQIIQK.[E]	1xTMTpro [K27]; 1xTMTpro [N-Term]	6.1887e-12	7.36604e-05	1	1	5	Q96B26	Q96B26 [95-121]		0	3463.86																					No Quan Values	High	2.938e-05	1.08e-10	5.44
High	[R].SGQGAFGNMCR.[G]	1xCarbamidomethyl [C10]; 1xTMTpro [N-Term]	2.85199e-06	7.36604e-05	1	1	3	P36578	P36578 [87-97]		0	1488.7																					No Quan Values	High	3.988e-05	1.883e-06	2.48
High	[K].SGQPVTADDLGVTGALTVLMK.[D]	1xTMTpro [K21]; 1xTMTpro [N-Term]	8.61092e-06	7.36604e-05	1	1	2	Q6UB35-1	Q6UB35-1 [639-659]		0	2681.5	0.857	0.732	0.7	0.854	0.817	1.046	0.761913	0.0652303	0.0260988	1	0.74315	1	129.6	111	94.8	90.7	7.72	7.79	13.65	7.09		High	4.083e-05	1.549e-06	3.01
High	[K].SGQSALYDALFSSQSPK.[D]	1xTMTpro [K17]; 1xTMTpro [N-Term]	4.78661e-07	7.36604e-05	1	3	1	P49792	P49792 [380-396]		0	2394.28																					No Quan Values	High	3.988e-05	2.433e-07	2.64
High	[R].SGQVLEVSGSK.[A]	1xTMTpro [K11]; 1xTMTpro [N-Term]	5.38495e-05	7.36604e-05	1	1	1	P21281	P21281 [83-93]		0	1698.99																					No Quan Values	High	4.083e-05	1.107e-05	2.52
High	[K].SGSALELSVENVK.[N]	1xTMTpro [K13]; 1xTMTpro [N-Term]	4.78914e-10	7.36604e-05	2	4	22	O75688; O75688-2	O75688 [91-103]; O75688-2 [91-103]		0	1941.11	0.807	0.84	0.564	1.042	0.7	1.489	1	1	0.383159	1	1	1	2866.4	2312	2408.2	1617.6	90.21	27.37	39.78	37.23	Shared	High	3.988e-05	2.751e-09	4.54
High	[K].SGSDFTALGFSDVDHTYAQR.[T]	1xTMTpro [N-Term]	2.37127e-14	7.36604e-05	1	2	6	Q9UL63-1	Q9UL63-1 [688-707]		0	2478.19	1.077	0.848	1.161	0.787	1.077	0.73	1	1	1	1	1	1	232.3	250.3	196.9	269.7	58.85	24.05	20.97	6.31		High	2.938e-05	1.245e-12	5.39
High	[R].SGSFINSLLQLEELGFR.[S]	1xTMTpro [N-Term]	2.29156e-08	7.36604e-05	1	2	7	Q5UIP0	Q5UIP0 [267-283]		0	2214.21	0.942	0.917	0.828	0.973	0.879	1.107	1	1	1	1	1	1	83	78.2	76.1	68.7	63.64	18.2	28.68	55.19		High	4.083e-05	2.682e-09	6.06
High	[K].SGSGTMNLGGSLTR.[Q]	1xTMTpro [N-Term]	4.83429e-11	7.36604e-05	1	2	13	P47756-2	P47756-2 [182-195]		0	1641.85	1.524	0.829	1.174	0.544	0.77	0.706	0.736096	1	1	1	1	1	1331.9	2030.3	1103.9	1563.6	82.52	28.52	48.2	34.32		High	3.988e-05	8.15e-11	3.45
High	[K].SGSLENVPNVGVNK.[N]	1xTMTpro [K14]; 1xTMTpro [N-Term]	1.05056e-05	7.36604e-05	1	1	1	P53004	P53004 [235-248]		0	2022.15	0.01	0.602	0.01	100		100		1					249.3		150		36.22		33.53			High	3.988e-05	4.476e-06	3.66
High	[R].SGSLSLTQFADMISLK.[N]	1xTMTpro [K16]; 1xTMTpro [N-Term]	3.57974e-05	7.36604e-05	1	3	2	P15924-1	P15924-1 [2549-2564]		0	2306.29	1.248	1.204	0.874	0.964	0.701	1.377	1	1	1	1	1	1	160	199.7	192.6	139.9	42.34	17.93	18.7	18.25		High	4.083e-05	7.173e-06	3.29
High	[R].SGSISYTELQQALSQMGYNLSPQFTQLLVSR.[Y]	1xTMTpro [N-Term]	1.34818e-08	7.36604e-05	1	1	1	Q9UBV8	Q9UBV8 [198-228]		0	3750.93	1.335	0.991	0.961	0.742	0.72	1.031	1	1	1	1	1	1	30.7	40.9	30.4	29.4	76.16	25.58	40.72	27.07		High	4.083e-05	1.518e-09	4.67
High	[R].SGSTAVGVMISPK.[H]	1xTMTpro [K13]; 1xTMTpro [N-Term]	7.06268e-09	7.36604e-05	2	4	12	O75688; O75688-2	O75688 [130-142]; O75688-2 [130-142]		0	1842.07	0.873	0.685	0.787	0.784	0.901	0.871	1	0.505152	0.716663	1	1	1	1468.2	1282.3	1005.6	1154.9	72.74	8.49	9.63	6.4	Shared	High	4.083e-05	7.575e-10	3.57
High	[K].SGSTVFAEIQGVIDACIK.[L]	1xCarbamidomethyl [C16]; 1xTMTpro [K18]; 1xTMTpro [N-Term]	5.35533e-05	7.36604e-05	1	1	6	Q9Y2T2	Q9Y2T2 [194-211]		0	2503.37	0.01	1.178	0.01	100		100		1					210.4		247.7		37.96		18.54			High	3.988e-05	2.07e-05	2.81
High	[K].SGSWAAIYQDIR.[H]	1xTMTpro [N-Term]	7.70594e-05	7.36604e-05	1	1	3	P18031	P18031 [13-24]		0	1670.88	1.308	1.204	0.926	0.921	0.708	1.3	1	1	1	1	0.547146	1	270.4	353.6	325.7	250.5	30.13	9.13	18.46	6.51		High	4.083e-05	1.626e-05	2.59
High	[R].SGTELSAVGSVCSDADCQEYAK.[I]	2xCarbamidomethyl [C12; C17]; 1xTMTpro [K22]; 1xTMTpro [N-Term]	1.02721e-12	7.36604e-05	2	2	3	O75592-1; O75592-2	O75592-1 [4325-4346]; O75592-2 [4322-4343]		0	2942.4	0.246	0.998	4.37	4.062	17.784	0.228	0.385795	1	0.121228	1	0.0218854	0.132606	22.5	5.5	22.5	98.3	26.05	30.75	51.54	46.2	Shared	High	2.938e-05	2.559e-11	5.29
High	[R].SGTISTSAAAAAAALEASNASSYLTSASSLAR.[A]	1xTMTpro [N-Term]	7.68101e-15	7.36604e-05	1	2	3	O95071	O95071 [1755-1786]		0	3262.67																					No Quan Values	High	2.938e-05	5.045e-13	4.59
High	[K].SLDGLLESDLTDLAILK.[D]	1xTMTpro [K17]; 1xTMTpro [N-Term]	9.87189e-07	7.36604e-05	1	1	2	Q8IWF2	Q8IWF2 [274-290]		0	2424.41																					No Quan Values	High	2.938e-05	1.595e-06	2.7
High	[R].SLDLDSIIAEVK.[A]	1xTMTpro [K12]; 1xTMTpro [N-Term]	1.39131e-09	7.36604e-05	1	1	137	P04264	P04264 [344-355]		0	1911.13	0.435	0.308	0.592	0.71	1.362	0.521	1	0.960187	1	1	1	1	21076.6	9157.9	6498	12473.2	55.35	53.39	63.57	97.57		High	3.988e-05	1.207e-09	4.58
High	[R].SLDLDSIIAEVKAQYEDIAQK.[S]	2xTMTpro [K12; K21]; 1xTMTpro [N-Term]	1.43342e-11	7.36604e-05	1	1	1	P04264	P04264 [344-364]		1	3261.84	1.247	0.558	0.769	0.447	0.617	0.726	1	1	1	1	1	1	334.7	417.5	186.8	257.5	45.38	75.59	69.07	27.08		High	4.083e-05	9.819e-13	4.53
High	[K].SLFPENLQADK.[K]	1xTMTpro [K11]; 1xTMTpro [N-Term]	3.00011e-05	7.36604e-05	1	1	10	Q12965	Q12965 [544-554]		0	1870.06	1.359	0.995	0.778	0.732	0.573	1.278	1	1	1	1	1	1	579.2	787	576.2	450.8	93.83	53.69	77.96	85.56		High	2.938e-05	2.452e-05	3.01
High	[R].SIFSDFVFLEAMYNQGFIR.[K]	1xTMTpro [N-Term]	6.57312e-09	7.36604e-05	1	2	2	O95299	O95299 [162-180]		0	2588.32	1.597	1.075	1.019	0.673	0.639	1.055	0.76828	1	1	1	0.940012	1	115.6	184.5	124.2	117.8	46.13	9.47	28	8.11		High	4.083e-05	7.01e-10	5.19
High	[R].SIFSGIGSTAEPVSQSTTSDYQWDVSR.[N]	1xTMTpro [N-Term]	4.27155e-09	7.36604e-05	1	1	3	Q86UE4	Q86UE4 [344-370]		0	3209.56	1.139	0.668	0.585	0.587	0.513	1.143	1	1	1	1	1	1	68.9	78.4	46	40.3	21.95	25.71	20.57	65.87		High	2.938e-05	2.038e-08	4.28
High	[K].SLFSNVVTK.[N]	1xTMTpro [K9]; 1xTMTpro [N-Term]	0.00011023	7.36604e-05	1	2	3	P31939	P31939 [398-406]		0	1602.97	1.02	0.763	0.743	0.748	0.729	1.026	1	1	1	1	1	1	733.8	748.3	559.9	545.5	64.83	30.83	2.71	12.92		High	4.083e-05	2.397e-05	3.01
High	[R].SLFSSIGEVESAK.[L]	1xTMTpro [K13]; 1xTMTpro [N-Term]	8.97193e-08	7.36604e-05	1	2	6	Q15717	Q15717 [38-50]		0	1962.1	1.018	0.934	1.527	0.918	1.501	0.612	1	1	0.667858	1	1	1	217.4	221.3	203.2	332.1	41.06	49.95	35.58	32.88		High	3.988e-05	2.03e-07	4.07
High	[R].SLFVQELLLSTLVR.[E]	1xTMTpro [N-Term]	3.28732e-07	7.36604e-05	1	1	7	Q9P0J7	Q9P0J7 [317-330]		0	1922.16	0.808	0.807	0.718	0.999	0.889	1.124	1	1	1	1	1	1	124	100.2	100.1	89.1	71.57	74.79	36.63	48.11		High	4.083e-05	1.061e-07	4.93
High	[R].SLGEIPIVESEIK.[K]	1xTMTpro [K13]; 1xTMTpro [N-Term]	7.65615e-07	7.36604e-05	1	1	4	P53618	P53618 [482-494]		0	2022.2	1.14	1.042	0.845	0.915	0.741	1.234	1	1	1	1	1	1	122.1	139.2	127.3	103.2	53.42	46.39	27.57	62.02		High	2.938e-05	1.299e-06	3.76
High	[R].SLGETQLVLYGDVEELK.[R]	1xTMTpro [K17]; 1xTMTpro [N-Term]	5.67154e-08	7.36604e-05	1	1	2	Q07065	Q07065 [474-490]		0	2501.4																					No Quan Values	High	2.938e-05	1.617e-07	4.03
High	[R].SLGGDVASDGDFLIFEGNR.[Y]	1xTMTpro [N-Term]	4.63974e-05	7.36604e-05	1	2	1	O00267	O00267 [347-365]		0	2273.14	1.133	1.577	0.739	1.392	0.652	2.134	1	0.308185	1	1	0.810091	0.076265	70.3	79.7	110.9	52	24.06	14.8	17.64	34.02		High	2.938e-05	3.472e-05	2.08
High	[K].SLGNVIDPLDVIYGISLQGLHNQLLNSNLDPSEVEK.[A]	1xTMTpro [K36]; 1xTMTpro [N-Term]	2.48544e-09	7.36604e-05	1	1	1	P26640	P26640 [866-901]		0	4512.45	0.97	1.017	0.773	1.048	0.797	1.315	1	1	1	1	1	1	104.6	101.5	106.4	80.9	82.23	35.31	12.72	13.67		High	4.083e-05	2.475e-10	6.4
High	[R].SLGPPQGEEDSVPR.[D]	1xTMTpro [N-Term]	5.11747e-10	7.36604e-05	1	2	14	P78527	P78527 [2107-2120]		0	1771.91	2.065	3.214	1.933	1.557	0.936	1.663	0.805832	0.00974804	1	1	1	0.676646	271.7	561	873.2	525.1	51.59	62.77	33.28	45.81		High	3.988e-05	3.87e-10	3.29
High	[R].SLGPSLATDK.[S]	1xTMTpro [K10]; 1xTMTpro [N-Term]	0.000280164	7.36604e-05	1	1	3	Q9H3N1	Q9H3N1 [270-279]		0	1596.95	2.538	2.976	2.864	1.173	1.128	1.039	0.0679306	0.0282203	0.0214414	1	1	1	103	261.4	306.5	294.9	57.7	8.98	9.88	10.27		High	4.083e-05	6.549e-05	3.08
High	[R].SLGPSLATDKS.[-]	1xTMTpro [K10]; 1xTMTpro [N-Term]	0.000146725	7.36604e-05	1	1	3	Q9H3N1	Q9H3N1 [270-280]		1	1683.98	0.01	0.968	0.01	100		100		1					456.3		441.7		23.35		20.87			High	3.988e-05	5.325e-05	2.95
High	[R].SLGQNPTEAELQDMINEVDADGNGTIDFPEFLTMMAR.[K]	1xTMTpro [N-Term]	5.75611e-19	7.36604e-05	1	1	27	P62158	P62158 [39-75]		0	4374.05	1.312	0.796	0.938	0.607	0.715	0.849	0.84511	1	1	1	1	1	483.2	634.1	384.7	453.2	74.61	100.72	68.58	37.85		High	4.083e-05	1.491e-16	9.94
High	[R].SLGQNPTEAELQDMINEVDADGNGTIDFPEFLTMMAR.[K]	1xOxidation [M]; 1xTMTpro [N-Term]	4.98319e-16	7.36604e-05	1	1	14	P62158	P62158 [39-75]		0	4390.05																					No Quan Values	High	2.938e-05	5.642e-14	6.58
High	[R].SLGQNPTEAELQDMINEVDADGNGTIDFPEFLTMMAR.[K]	2xOxidation [M34; M]; 1xTMTpro [N-Term]	2.58778e-08	7.36604e-05	1	1	8	P62158	P62158 [39-75]		0	4406.04																					No Quan Values	High	2.938e-05	8.635e-08	3.66
High	[R].SLGTADVHFER.[K]	1xTMTpro [N-Term]	5.15442e-09	7.36604e-05	1	1	22	Q86V81	Q86V81 [145-155]		0	1535.81	0.572	0.579	0.598	1.012	1.044	0.969	0.909986	1	0.831434	1	1	1	600.3	343.6	347.6	358.7	46.25	27.9	52.98	36.6		High	3.988e-05	2.114e-08	4.34
High	[K].SIGTANRPMGAGEALR.[R]	1xTMTpro [N-Term]	6.93976e-05	7.36604e-05	1	7	1	Q12906-1	Q12906-1 [258-273]		0	1905.03	1.981	2.077	1.506	1.048	0.76	1.379	0.25645	0.261673	1	1	1	1	154.7	306.3	321.2	232.9	43.2	29.52	6.55	14.22		High	4.083e-05	1.46e-05	2.82
High	[K].SLGTGAPVIESPYGETISPEDAPESISK.[A]	1xTMTpro [K28]; 1xTMTpro [N-Term]	2.98417e-12	7.36604e-05	1	2	1	P33240	P33240 [103-130]		0	3439.8																					No Quan Values	High	3.988e-05	3.051e-12	4.47
High	[R].SLGYAYVNFQQPADAER.[A]	1xTMTpro [N-Term]	2.60917e-13	7.36604e-05	2	5	13	Q13310-3; P11940-1	Q13310-3 [51-67]; P11940-1 [51-67]		0	2233.12	0.488	0.761	0.388	1.56	0.796	1.961	0.394001	1	0.192091	1	1	0.866024	582.9	284.2	443.5	226.1	58.96	11.89	62.64	47.73	Shared	High	2.938e-05	8.524e-12	4.54
High	[R].SLHDALCVIR.[N]	1xCarbamidomethyl [C7]; 1xTMTpro [N-Term]	0.000265262	7.36604e-05	1	2	3	P48643	P48643 [401-410]		0	1487.83																					No Quan Values	High	4.083e-05	6.164e-05	3.58
High	[R].SIHLFIDSLLNEENPSK.[A]	1xTMTpro [K17]; 1xTMTpro [N-Term]	3.2692e-07	7.36604e-05	1	1	1	P06858	P06858 [271-287]		0	2564.42																					No Quan Values	High	4.083e-05	4.637e-08	4.69
High	[R].SLLCGEDEAADENPESQEMLEEQLVR.[M]	1xCarbamidomethyl [C4]; 1xTMTpro [N-Term]	1.12591e-10	7.36604e-05	1	1	1	Q9HAV4	Q9HAV4 [938-963]		0	3295.53																					No Quan Values	High	2.938e-05	1.101e-09	4.55
High	[K].SLIDNFALNPDILCSAK.[R]	1xCarbamidomethyl [C14]; 1xTMTpro [K17]; 1xTMTpro [N-Term]	1.5825e-08	7.36604e-05	1	2	1	Q5UIP0	Q5UIP0 [299-315]		0	2499.38																					No Quan Values	High	3.988e-05	9.835e-09	3.42
High	[K].SILDWTSFNQER.[I]	1xTMTpro [N-Term]	5.2084e-06	7.36604e-05	1	1	4	P06280	P06280 [241-252]		0	1799.92	0.984	1.386	2.941	1.408	2.988	0.471	1	1	0.24218	1	0.798353	1	200.5	197.3	277.8	589.5	15.27	28.42	8.27	46.4		High	2.938e-05	6.033e-06	2.69
High	[K].SLFPEGNPAK.[I]	1xTMTpro [K10]; 1xTMTpro [N-Term]	1.9182e-05	7.36604e-05	2	2	11	O43795; O43795-2	O43795 [552-561]; O43795-2 [552-561]		0	1667.96	0.659	0.503	0.606	0.762	0.919	0.83	1	1	1	1	1	1	5614.3	3702.2	2821.7	3400.9	47.86	6.5	37.04	8.46	Shared	High	4.083e-05	3.665e-06	2.82
High	[R].SIFASPESVTGK.[V]	1xTMTpro [K12]; 1xTMTpro [N-Term]	3.40359e-06	7.36604e-05	1	1	2	O75940	O75940 [197-208]		0	1831.05	0.01	0.599	0.01	100		100		1					175		104.9		33.82		65.79			High	3.988e-05	1.543e-06	3.17
High	[K].SLEYCSTASIDSENPPDLNK.[I]	1xCarbamidomethyl [C5]; 1xTMTpro [K20]; 1xTMTpro [N-Term]	3.72856e-11	7.36604e-05	1	2	6	P78527	P78527 [3010-3029]		0	2848.42	1.132	2.134	1.144	1.885	1.01	1.866	1	0.132038	1	0.731975	1	0.36055	315.9	357.6	674.1	361.2	21.8	22.67	4.14	39.67		High	2.938e-05	4.554e-10	5.54
High	[K].SLEVLVADLVNAQK.[D]	1xTMTpro [K14]; 1xTMTpro [N-Term]	3.24578e-08	7.36604e-05	1	1	2	P98170	P98170 [406-419]		0	2107.26	0.859	0.822	0.8	0.957	0.931	1.028	1	1	0.400975	1	1	1	94.1	80.9	77.4	75.3	57.22	14.17	11.4	22.48		High	2.938e-05	1.035e-07	3.7
High	[K].SLDLFNCEVTNLNDYR.[E]	1xCarbamidomethyl [C7]; 1xTMTpro [N-Term]	9.57603e-12	7.36604e-05	2	3	25	P39687; Q92688	P39687 [117-132]; Q92688 [117-132]		0	2277.11	0.429	0.552	0.405	1.287	0.942	1.365	0.040957	0.88976	0.0415429	1	1	1	544.5	233.8	300.8	220.3	75.68	15.21	65.54	23.47	Shared	High	3.988e-05	9.13e-12	3.41
High	[K].SLDIQVPNFPADETK.[G]	1xTMTpro [K15]; 1xTMTpro [N-Term]	5.03857e-06	7.36604e-05	1	2	5	P47897	P47897 [587-601]		0	2282.25	0.898	0.889	0.821	0.991	0.915	1.083	1	1	1	1	1	1	282.7	253.7	251.4	232.1	36.1	73.68	23.62	47.38		High	3.988e-05	2.234e-06	2.94
High	[R].SIDISATIPK.[F]	1xTMTpro [K10]; 1xTMTpro [N-Term]	4.98473e-05	7.36604e-05	1	1	1	Q15003	Q15003 [92-101]		0	1653.01	0.01	0.894	0.01	100		100		1					391.2		349.6		39.71		52.49			High	3.988e-05	1.932e-05	2.82
High	[K].SLDITTSTTAYFPPGATLNNK.[E]	1xTMTpro [K21]; 1xTMTpro [N-Term]	8.5411e-11	7.36604e-05	1	2	8	Q8IXB1-1	Q8IXB1-1 [303-323]		0	2820.53	0.69	0.945	0.89	1.37	1.29	1.062	1	1	1	1	1	1	148.1	102.2	140.1	131.9	46.24	22.18	36.73	36.85		High	3.988e-05	7.177e-11	4.38
High	[K].SIDMSWDSVTMK.[H]	1xTMTpro [K12]; 1xTMTpro [N-Term]	0.000125101	7.36604e-05	1	6	2	Q9UHX1-1	Q9UHX1-1 [157-168]		0	2008.04	0.01	1.082	0.01	100		100		1					167		180.6		32.77		45.76			High	3.988e-05	4.57e-05	2.69
High	[K].SIDNGIFVQLVQANSPASLVGLR.[F]	1xTMTpro [N-Term]	1.97724e-07	7.36604e-05	1	3	2	O00560-1	O00560-1 [131-153]		0	2702.52																					No Quan Values	High	3.988e-05	1.06e-07	4
High	[K].SLDWQIDVDLLNK.[M]	1xTMTpro [K13]; 1xTMTpro [N-Term]	1.29416e-06	7.36604e-05	1	4	5	Q15008	Q15008 [60-72]		0	2167.23	1.004	1.523	1.29	1.517	1.284	1.181	1	1	1	1	1	1	180.9	181.7	275.5	233.3	6.99	14.76	17.05	37.46		High	2.938e-05	1.983e-06	3.57
High	[K].SLEAASEK.[Y]	1xTMTpro [K8]; 1xTMTpro [N-Term]	0.000394949	7.36604e-05	1	2	19	P67936	P67936 [170-177]		0	1442.83	0.783	0.79	0.763	1.008	0.975	1.035	1	1	1	1	1	1	3973.6	3112.3	3138.7	3033.7	46.13	41.16	20.36	26.77		High	2.938e-05	0.0001855	2.41
High	[R].SLEAEGFQVTYLPVQK.[S]	1xTMTpro [K16]; 1xTMTpro [N-Term]	2.11279e-07	7.36604e-05	1	2	1	Q9Y697	Q9Y697 [165-180]		0	2417.36	0.01	0.745	0.01	100		100		1					180		134.1		25.77		8.25			High	3.988e-05	1.13e-07	3.76
High	[K].SLEAEILQLQEELASSER.[A]	1xTMTpro [N-Term]	2.92045e-15	7.36604e-05	1	5	168	P35580	P35580 [1684-1701]		0	2349.25	0.974	0.765	0.867	0.785	0.891	0.882	1	1	1	1	1	1	9946	9685.3	7606.1	8626.4	56.03	39.12	43.53	30.61		High	3.988e-05	4.466e-15	4.73
High	[K].SLEAQAEK.[Y]	1xTMTpro [K8]; 1xTMTpro [N-Term]	0.000203957	7.36604e-05	5	9	8	P06753-5; P09493-5; P09493-7; P06753-4; P06753	P06753-5 [170-177]; P09493-5 [170-177]; P09493-7 [206-213]; P06753-4 [170-177]; P06753 [207-214]		0	1483.86	0.712	0.708	0.719	0.994	1.01	0.984	1	1	1	1	1	1	640.8	456.2	453.7	460.9	44.85	51.39	39.98	21.51	Shared	High	3.988e-05	0.0001081	2.18
High	[K].SLEDQVEMLR.[T]	1xTMTpro [N-Term]	9.00003e-06	7.36604e-05	1	2	10	P14314	P14314 [168-177]		0	1523.81	0.944	1.277	2.282	1.353	2.418	0.56	1	1	0.258421	1	0.774152	1	859	810.6	1096.9	1960.2	20	29.4	51.06	25.29		High	2.938e-05	9.356e-06	2.41
High	[K].SGLSDLAESLTNDNETNS.[-]	1xTMTpro [N-Term]	4.2387e-07	7.36604e-05	1	1	2	Q96FV9-1	Q96FV9-1 [640-657]		0	2171.03	0.01	0.848	0.01	100		100		1					77.9		66.1		49.02		53.6			High	3.988e-05	2.169e-07	3.98
High	[R].SLEELLLDANQLR.[E]	1xTMTpro [N-Term]	1.92882e-05	7.36604e-05	1	4	8	Q14160	Q14160 [37-49]		0	1818.03	0.699	0.715	0.749	1.023	1.071	0.955	0.940013	0.911892	0.778019	1	1	1	99.9	69.8	71.5	74.8	39.78	29.02	47.36	31.37		High	2.938e-05	1.722e-05	3.44
High	[K].SLEGADLPNLLFYGPPGTGK.[T]	1xTMTpro [K20]; 1xTMTpro [N-Term]	6.38895e-05	7.36604e-05	1	2	1	P35249	P35249 [65-84]		0	2654.47	1.222	1.017	0.803	0.832	0.657	1.267	1	1	1	1	1	1	155.2	189.7	157.8	124.6	87.11	27.76	40.61	16.26		High	4.083e-05	1.33e-05	2.12
High	[K].SLEGDLEDLK.[D]	1xTMTpro [K10]; 1xTMTpro [N-Term]	1.96105e-05	7.36604e-05	1	1	3	P20700	P20700 [158-167]		0	1726.97	1.101	1.286	1.096	1.168	0.996	1.174	1	1	1	1	1	1	417.4	459.4	536.8	457.4	14.36	37.11	12.36	21.45		High	4.083e-05	3.743e-06	3.29
High	[K].SIEIPRPVDGVEVPGCGK.[I]	1xCarbamidomethyl [C16]; 1xTMTpro [K18]; 1xTMTpro [N-Term]	1.96737e-10	7.36604e-05	1	2	1	P26368	P26368 [414-431]		0	2517.4	1.032	0.676	0.728	0.655	0.705	0.929	1	1	1	1	1	1	314.8	325	212.9	229.2	48.74	10.01	28.39	69.68		High	4.083e-05	1.631e-11	4.79
High	[K].SLENETLNK.[E]	1xTMTpro [K9]; 1xTMTpro [N-Term]	2.83628e-06	7.36604e-05	1	2	9	P23588	P23588 [445-453]		0	1655.95	0.336	0.368	0.336	1.093	0.999	1.094	0.46331	0.199675	0.370674	1	1	1	981.4	330	360.7	329.8	51.48	8.66	49.77	6.67		High	3.988e-05	1.306e-06	2.9
High	[R].SLEQNIQLPAALLSR.[F]	1xTMTpro [N-Term]	4.30239e-08	7.36604e-05	1	2	14	P33993-1	P33993-1 [500-514]		0	1957.14	1.587	0.759	1.05	0.478	0.662	0.723	1	1	1	1	1	1	153.6	243.8	116.6	161.3	82.02	63.14	84.21	78.72		High	3.988e-05	2.521e-08	2.85
High	[K].SLESFVELMK.[T]	1xTMTpro [K10]; 1xTMTpro [N-Term]	0.0002251	7.36604e-05	1	3	1	Q6KB66	Q6KB66 [208-217]		0	1791.02	0.476	0.544	0.749	1.142	1.573	0.726	0.836836	1	1	1	1	1	101.8	48.5	55.4	76.3	6.19	60.68	23.46	78.93		High	2.938e-05	0.0001202	2.77
High	[K].SLESLDTSLFAK.[N]	1xTMTpro [K12]; 1xTMTpro [N-Term]	3.03071e-06	7.36604e-05	1	1	8	Q12874	Q12874 [292-303]		0	1919.1	0.824	0.697	0.709	0.845	0.86	0.983	1	1	1	1	1	1	184.8	152.3	128.8	131	48.38	24.1	25.19	61.1		High	2.938e-05	3.92e-06	3.54
High	[K].SLESTTLTEK.[E]	1xTMTpro [K10]; 1xTMTpro [N-Term]	2.92716e-07	7.36604e-05	1	1	1	Q16527	Q16527 [152-161]		0	1716.99																					No Quan Values	High	3.988e-05	1.538e-07	3.3
High	[R].SLETENSALQLQVTER.[E]	1xTMTpro [N-Term]	2.54099e-09	7.36604e-05	1	1	5	P20700	P20700 [52-67]		0	2122.13	0.8	1.073	0.937	1.341	1.171	1.145	1	1	1	1	1	1	394.4	315.4	423	369.4	15.27	9.78	5.92	41.47		High	2.938e-05	1.339e-08	6.05
High	[R].SLETSLVPLSDPK.[L]	1xTMTpro [K13]; 1xTMTpro [N-Term]	2.28897e-05	7.36604e-05	1	2	2	P51570	P51570 [205-217]		0	1994.17																					No Quan Values	High	3.988e-05	9.292e-06	2.59
High	[K].SLEVEVLEDDMSAVEFR.[Q]	1xTMTpro [N-Term]	4.03306e-07	7.36604e-05	1	1	4	Q15155	Q15155 [570-586]		0	2272.13																					No Quan Values	High	2.938e-05	7.795e-07	4.25
High	[K].SLEVEVLEDDVSAVEFR.[Q]	1xTMTpro [N-Term]	6.70526e-07	7.36604e-05	1	4	4	Q5JPE7	Q5JPE7 [570-586]		0	2240.16	1.226	1.382	1.371	1.128	1.119	1.008	1	1	1	1	1	1	76.3	93.5	105.4	104.6	27.29	16.65	19.21	16.67		High	4.083e-05	1.003e-07	3.64
High	[K].SLEEIYLFSLPIK.[E]	1xTMTpro [K13]; 1xTMTpro [N-Term]	3.37941e-07	7.36604e-05	1	1	46	P15880	P15880 [77-89]		0	2160.28	1.103	1.284	0.291	1.164	0.264	4.407	1	1	1	1	1	1	1919	2116.8	2463.5	559.1	82.13	94.23	75.47	101.48		High	3.988e-05	1.758e-07	3.83
High	[R].QVSTEEAQAWCR.[D]	1xCarbamidomethyl [C11]; 1xTMTpro [N-Term]	8.41616e-05	7.36604e-05	1	1	1	P51151	P51151 [132-143]		0	1768.86	0.99	1.255	1.004	1.268	1.014	1.25	1	1	1	1	1	1	57.4	56.9	72.1	57.7	31.26	37.28	3.29	28.17		High	2.938e-05	5.553e-05	2.49
High	[K].SGIPDEVLQSILDQYSNK.[S]	1xTMTpro [K18]; 1xTMTpro [N-Term]	1.5295e-05	7.36604e-05	1	2	4	Q9Y2X9	Q9Y2X9 [600-617]		0	2614.42	1.411	1.253	1.468	0.888	1.04	0.854	1	1	1	1	1	1	78.5	110.8	98.3	115.2	36.78	27.75	45.57	13.58		High	4.083e-05	2.877e-06	4.44
High	[R].SGLGTAEMNGK.[L]	1xTMTpro [K11]; 1xTMTpro [N-Term]	2.63969e-06	7.36604e-05	1	1	1	Q9Y6Y0	Q9Y6Y0 [359-369]		0	1672.92																					No Quan Values	High	4.083e-05	4.356e-07	3.21
High	[K].SENVQDLLLLDVTPLSLGIETAGGVMTPLIK.[R]	1xTMTpro [K31]; 1xTMTpro [N-Term]	6.82593e-05	7.36604e-05	1	1	1	P54652	P54652 [388-418]		0	3845.18	1.138	1.013	0.648	0.89	0.569	1.563	1	1	0.621319	1	1	1	69.3	78.8	70.1	44.9	44.44	35.5	13.53	33.76		High	4.083e-05	1.429e-05	3.44
High	[K].SENVQDLLLLDVTPLSLGIETAGGVMTVLIK.[R]	1xTMTpro [K31]; 1xTMTpro [N-Term]	1.68167e-08	7.36604e-05	1	2	9	P11142-1	P11142-1 [385-415]		0	3847.2	1.189	1.441	1.005	1.212	0.846	1.433	1	1	1	1	1	1	297.3	353.3	428.3	298.9	48.92	20.24	6.23	12.58		High	4.083e-05	1.925e-09	4.9
High	[K].SEPIPESNDGPVK.[V]	1xTMTpro [K13]; 1xTMTpro [N-Term]	2.17198e-07	7.36604e-05	1	1	11	P30101	P30101 [367-379]		0	1977.08	0.333	0.605	0.294	1.814	0.881	2.058	1	1	1	1	1	1	1011.1	337	611.3	297	74.02	67.52	57.64	78.53		High	3.988e-05	4.484e-07	3.3
High	[K].SEQDQAENEGEDSAVLMER.[L]	1xTMTpro [N-Term]	1.36089e-09	7.36604e-05	1	3	4	B5ME19	B5ME19 [533-551]		0	2441.11	0.634	0.685	0.821	1.082	1.295	0.835	1	1	1	1	1	1	63.9	40.5	43.8	52.4	8.18	36.71	30.13	59.12		High	2.938e-05	8.143e-09	5.26
High	[K].SEQEEYEAEGIAWEPVQYFNNK.[I]	1xTMTpro [K22]; 1xTMTpro [N-Term]	6.9422e-16	7.36604e-05	1	3	46	O00159-3	O00159-3 [437-458]		0	3268.59	1.122	0.901	0.656	0.803	0.585	1.373	1	1	1	1	1	1	577.7	648.2	520.5	379.2	60.61	38.14	53.6	58.41		High	3.988e-05	1.154e-15	6.36
High	[K].SEQVQGAQK.[Q]	1xTMTpro [K9]; 1xTMTpro [N-Term]	6.11324e-05	7.36604e-05	1	1	2	P23458	P23458 [485-493]		0	1582.9	0.477	0.589	0.459	1.233	0.962	1.282	0.621532	1	0.0875487	1	1	1	99.8	47.6	58.7	45.8	41.09	17.62	29.48	52.42		High	2.938e-05	4.32e-05	2.59
High	[K].SESEVEEAAAIIAQRPDNPR.[E]	1xTMTpro [N-Term]	1.09043e-06	7.36604e-05	1	3	4	Q16643	Q16643 [272-291]		0	2486.28	1.515	0.617	1.737	0.407	1.146	0.355	1	1	1	1	1	1	166.1	251.7	102.5	288.6	84.87	79.8	71.54	96.55		High	3.988e-05	5.283e-07	1.78
High	[K].SESPDEANVGK.[H]	1xTMTpro [K11]; 1xTMTpro [N-Term]	3.24117e-05	7.36604e-05	1	1	3	Q8NFQ8	Q8NFQ8 [70-80]		0	1740.93	4.296	3.7	4.99	0.861	1.162	0.741	0.0029759	0.0119761	0.00105109	1	1	1	310.4	1333.4	1148.5	1549	58.6	12.34	12.69	14.82		High	4.083e-05	2.096e-05	3.84
High	[K].SESVPPVTDWAWYK.[I]	1xTMTpro [K14]; 1xTMTpro [N-Term]	2.61653e-08	7.36604e-05	1	4	14	P35613	P35613 [244-257]		0	2273.21	0.455	1.031	0.363	2.265	0.798	2.84	1	1	0.904125	1	1	1	632.2	287.9	652.1	229.6	97.59	14.43	78.88	11.66		High	3.988e-05	1.576e-08	3.92
High	[K].SETDTSLIR.[G]	1xTMTpro [N-Term]	6.45979e-05	7.36604e-05	1	2	8	P40227-1	P40227-1 [200-208]		0	1325.72	0.373	0.502	0.365	1.346	0.981	1.373	0.0779862	0.514469	0.0132353	1	1	1	1666.8	621.1	836.3	609	36.53	18.17	27.76	41.77		High	3.988e-05	2.472e-05	2.25
High	[R].SETLLPLTQYNR.[Y]	1xTMTpro [N-Term]	1.18271e-07	7.36604e-05	1	1	293	XXXCC2	XXXCC2 [452-463]		0	1738.97	0.837	0.815	2.897	0.974	3.461	0.281	1	1	0.548847	1	0.844017	1	4179.4	3499.1	3407.8	12109.2	95.47	97.78	93.78	103.4		High	2.938e-05	2.914e-07	3.4
High	[K].SETSGPQIK.[E]	1xTMTpro [K9]; 1xTMTpro [N-Term]	0.000104326	7.36604e-05	1	1	1	Q9Y266	Q9Y266 [97-105]		0	1554.9	0.01	0.429	0.01	100		100		1					546.8		234.4		58.07		78.06			High	3.988e-05	3.86e-05	2.65
High	[K].SETSWESPK.[Q]	1xTMTpro [K9]; 1xTMTpro [N-Term]	7.29272e-05	7.36604e-05	1	1	3	Q86UE4	Q86UE4 [562-570]		0	1658.89	2.494	1.64	1.751	0.658	0.702	0.937	0.412779	1	0.234633	1	1	1	81.8	204	134.2	143.2	36.51	35.45	54.99	110.36		High	4.083e-05	1.538e-05	2.49
High	[K].SEVATLTAAGK.[E]	1xTMTpro [K11]; 1xTMTpro [N-Term]	1.24782e-08	7.36604e-05	2	2	15	P36542-2; P36542-1	P36542-2 [116-126]; P36542-1 [116-126]		0	1655.98	1.236	1.799	1.523	1.456	1.233	1.181	1	1	1	1	1	1	1459	1802.9	2624.1	2222.4	67.57	68.57	45.66	60.02	Shared	High	3.988e-05	1.369e-08	4.09
High	[K].SEVELVQLVIDGVNYLIDCER.[R]	1xCarbamidomethyl [C19]; 1xTMTpro [N-Term]	1.08319e-10	7.36604e-05	1	2	3	P12532	P12532 [378-398]		0	2767.45	1.478	0.901	0.767	0.609	0.519	1.175	1	1	1	1	1	1	61.9	91.5	55.8	47.5	71.15	81.83	23.88	39.68		High	2.938e-05	1.069e-09	5.11
High	[K].SEVFYPGETVVHGPGEATAVEWGPNTWMVEYGR.[G]	1xTMTpro [N-Term]	1.67607e-10	7.36604e-05	1	3	5	Q99720	Q99720 [143-175]		0	3955.89	4.283	3.089	2.932	0.721	0.685	1.053	0.00319442	0.0255377	0.029789	1	0.657156	1	12	51.5	37.1	35.2	30.08	17.39	26.74	18.1		High	4.083e-05	1.368e-11	5.07
High	[R].SEVGICLSTSGR.[W]	1xCarbamidomethyl [C6]; 1xTMTpro [N-Term]	7.40648e-07	7.36604e-05	1	1	178	XXXCC2	XXXCC2 [249-260]		0	1569.82	0.663	0.866	6.151	1.307	9.285	0.141	1	1	7.54527e-07	1	1.17031e-07	5.16573e-07	5997.8	3973.5	5195.1	36893.1	40.11	53.77	30.1	44.43		High	2.938e-05	1.267e-06	2.78
High	[K].SEVPLVDVTK.[V]	1xTMTpro [K10]; 1xTMTpro [N-Term]	1.87401e-06	7.36604e-05	2	2	17	O43795; O43795-2	O43795 [1027-1036]; O43795-2 [969-978]		0	1695.02	0.628	0.823	0.918	1.309	1.461	0.896	1	1	1	1	1	1	760.3	477.8	625.4	698.2	51.53	71.85	49.53	81.16	Shared	High	3.988e-05	2.072e-06	3.18
High	[K].SEVSSDEDIQFR.[L]	1xTMTpro [N-Term]	3.98211e-08	7.36604e-05	1	1	8	P40939	P40939 [665-676]		0	1715.84	0.592	0.766	0.475	1.294	0.803	1.611	1	1	1	1	1	1	545.4	322.7	417.7	259.3	28.29	21.89	41.87	68.73		High	3.988e-05	4.975e-08	2.5
High	[K].SEWQSMTQESFQESSVK.[E]	1xTMTpro [K17]; 1xTMTpro [N-Term]	1.0725e-06	7.36604e-05	1	3	2	Q9UH99	Q9UH99 [393-409]		0	2626.3	0.61	0.606	0.929	0.994	1.524	0.653	1	1	1	1	1	1	64.5	39.3	39.1	60	18.82	62.87	30.51	30.52		High	2.938e-05	1.709e-06	2.66
High	[R].SFAAVIQALDGEMR.[N]	1xTMTpro [N-Term]	5.8494e-05	7.36604e-05	1	2	1	P37268	P37268 [53-66]		0	1811.96	0.571	0.605	0.523	1.059	0.917	1.155	0.458745	0.944739	0.472972	1	1	1	55.6	31.8	33.6	29.1	52.85	20.5	25.49	26.57		High	4.083e-05	1.211e-05	2.9
High	[K].SFAVGTLAETIQGLGAASAQFVSR.[L]	1xTMTpro [N-Term]	2.33229e-14	7.36604e-05	1	2	8	Q8TEX9-1	Q8TEX9-1 [876-899]		0	2685.45	1.269	0.942	1.185	0.742	0.934	0.795	1	1	1	1	1	1	129	163.7	121.5	152.8	46.57	9.32	48.77	9.02		High	3.988e-05	3.155e-14	6.14
High	[K].SFDSASQVPNPAAAAIPR.[T]	1xTMTpro [N-Term]	4.46462e-09	7.36604e-05	1	2	4	Q69YQ0-1	Q69YQ0-1 [847-864]		0	2103.12	0.809	0.873	0.768	1.079	0.949	1.136	1	1	1	1	1	1	158.4	128.2	138.3	121.7	69.93	76.19	55.55	51.4		High	2.938e-05	2.107e-08	3.94
High	[K].SFENIQNWMK.[S]	1xTMTpro [K10]; 1xTMTpro [N-Term]	3.46313e-05	7.36604e-05	1	1	6	P51153	P51153 [95-104]		0	1905.02	2.22	1.672	1.564	0.753	0.705	1.069	0.00900731	0.194361	0.2566	1	0.71493	1	387.6	860.4	648	606.2	34.42	8.46	6.06	3.46		High	4.083e-05	6.906e-06	2.96
High	[K].SFESTVGQGSDTYIYIFR.[V]	1xTMTpro [N-Term]	2.79592e-08	7.36604e-05	1	1	3	P20645	P20645 [59-76]		0	2374.19	1.547	1.311	1.024	0.847	0.662	1.28	0.198683	1	1	1	0.376872	1	60.8	94	79.6	62.2	17.51	10.36	18.63	20.65		High	2.938e-05	9.179e-08	4.08
High	[K].SENVQDLLLLDVAPLSLGLETAGGVMTALIK.[R]	1xTMTpro [K31]; 1xTMTpro [N-Term]	8.6739e-15	7.36604e-05	1	2	46	P0DMV8	P0DMV8 [385-415]		0	3789.16	1.656	1.812	1.494	1.094	0.902	1.213	1	1	1	1	1	1	235.5	389.9	426.7	351.7	119.75	97.46	96.07	95.76		High	4.083e-05	2.867e-15	9.43
High	[R].SFFSEIISSISDVK.[F]	1xTMTpro [K14]; 1xTMTpro [N-Term]	1.2382e-06	7.36604e-05	1	10	11	P63151	P63151 [279-292]		0	2167.21	0.832	0.737	0.652	0.886	0.784	1.13	1	1	1	1	1	1	196.1	163.1	144.5	127.8	45.69	41.85	31.38	53.8		High	4.083e-05	1.938e-07	3.7
High	[K].SENLENTVIIPDIK.[L]	1xTMTpro [K14]; 1xTMTpro [N-Term]	4.80515e-08	7.36604e-05	2	2	5	O75592-1; O75592-2	O75592-1 [89-102]; O75592-2 [89-102]		0	2193.26	0.465	0.62	2.086	1.334	4.485	0.297	0.123719	0.794791	0.0545295	1	0.00126476	0.00815578	291.5	135.6	180.8	608.1	11.13	5.65	4.95	50.84	Shared	High	2.938e-05	1.415e-07	4.8
High	[K].SENGLEFTSSGSANTETTK.[V]	1xTMTpro [K19]; 1xTMTpro [N-Term]	1.17938e-12	7.36604e-05	1	1	15	P21796	P21796 [35-53]		0	2568.29	0.479	1.031	0.542	2.154	1.131	1.903	1	1	1	1	1	1	367.3	175.9	378.7	199	70.12	59.57	62.52	102.36		High	3.988e-05	1.268e-12	5.47
High	[R].SEDTTGPITGLALTSVNK.[F]	1xTMTpro [K18]; 1xTMTpro [N-Term]	2.04389e-07	7.36604e-05	1	3	1	Q92538	Q92538 [74-91]		0	2412.35																					No Quan Values	High	3.988e-05	1.096e-07	3.78
High	[K].SEDVPYTAALTAVRPSR.[V]	1xTMTpro [N-Term]	1.26867e-08	7.36604e-05	1	1	2	Q15904	Q15904 [212-228]		0	2137.16	1.194	1.279	1.98	1.071	1.658	0.646	1	1	0.493425	1	1	1	290.9	347.3	371.9	575.8	7.21	23.57	10.58	44.82		High	2.938e-05	4.859e-08	3.75
High	[R].SEDYVDIVQGR.[R]	1xTMTpro [N-Term]	5.65844e-06	7.36604e-05	1	2	3	Q02809	Q02809 [431-441]		0	1584.82																					No Quan Values	High	2.938e-05	6.472e-06	3.29
High	[K].SEEEQSSSSVK.[K]	1xTMTpro [K11]; 1xTMTpro [N-Term]	7.93169e-09	7.36604e-05	1	4	11	P07910-2	P07910-2 [220-230]		0	1804.94	0.926	1.136	1.048	1.227	1.132	1.084	1	1	1	1	1	1	345.5	319.8	392.4	362	67.19	61.07	90.04	117.66		High	2.938e-05	3.346e-08	3.34
High	[K].SEEESAETTK.[E]	1xTMTpro [K10]; 1xTMTpro [N-Term]	3.18793e-05	7.36604e-05	1	1	3	Q9NVP1	Q9NVP1 [136-145]		0	1718.89	0.533	0.96	0.87	1.802	1.633	1.103	1	1	1	1	1	1	76.5	40.8	73.5	66.6	46.76	42.42	44.71	71.87		High	3.988e-05	1.267e-05	2.37
High	[K].SEENEEPMETDQNAK.[E]	1xTMTpro [K15]; 1xTMTpro [N-Term]	2.89498e-07	7.36604e-05	1	1	5	P34932	P34932 [503-517]		0	2359.12	1.137	0.807	1.294	0.71	1.138	0.624	1	1	1	1	1	1	124.3	141.3	100.3	160.8	78.91	21.35	68.07	37.97		High	2.938e-05	5.981e-07	3.82
High	[K].SEENEEPMETDQNAK.[E]	1xOxidation [M8]; 1xTMTpro [K15]; 1xTMTpro [N-Term]	4.58882e-05	7.36604e-05	1	1	1	P34932	P34932 [503-517]		0	2375.12																					No Quan Values	High	2.938e-05	3.438e-05	2.93
High	[K].SEEPEVPDQEGLQR.[I]	1xTMTpro [N-Term]	4.63782e-06	7.36604e-05	1	4	4	Q9H2V7	Q9H2V7 [36-49]		0	1916.95	4.27	2.355	1.378	0.552	0.323	1.71	0.000125809	0.0578902	1	0.648131	0.00218345	0.923817	52.2	223	123	71.9	57.48	24.58	23.24	66.2		High	4.083e-05	7.979e-07	3.32
High	[K].SEGALELADVSNELPGLK.[W]	1xTMTpro [K18]; 1xTMTpro [N-Term]	4.08684e-09	7.36604e-05	1	3	4	Q08J23	Q08J23 [339-356]		0	2450.36	0.775	1.415	1.019	1.826	1.315	1.389	1	1	1	0.870889	1	1	61.3	47.5	86.7	62.4	20.51	24.51	27.31	19.44		High	3.988e-05	2.746e-09	4.68
High	[K].SEGDGTQDIVDK.[S]	1xTMTpro [K12]; 1xTMTpro [N-Term]	0.000156724	7.36604e-05	1	2	1	Q5UIP0	Q5UIP0 [1513-1524]		0	1871.98																					No Quan Values	High	2.938e-05	9.066e-05	2.24
High	[R].SEGVVAVLLTK.[K]	1xTMTpro [K11]; 1xTMTpro [N-Term]	3.20288e-06	7.36604e-05	1	1	4	P49327	P49327 [225-235]		0	1724.08	0.01	0.897	0.01	100		100		1					440.5		395.1		40.82		15.17			High	3.988e-05	1.463e-06	3.74
High	[K].SEIEYYAMLAK.[T]	1xTMTpro [K11]; 1xTMTpro [N-Term]	4.90128e-06	7.36604e-05	1	1	6	P62888	P62888 [58-68]		0	1926.05	1.032	1.047	1.059	1.015	1.026	0.988	1	1	1	1	1	1	533.6	550.6	558.6	565.2	97.59	40.88	69.36	29.59		High	4.083e-05	1.084e-06	2.96
High	[R].SELLFPSDVQTLSTGEPLELPELGCVEMTDLK.[A]	1xCarbamidomethyl [C25]; 1xTMTpro [K32]; 1xTMTpro [N-Term]	3.08137e-06	7.36604e-05	1	2	3	Q15003	Q15003 [272-303]		0	4156.16																					No Quan Values	High	3.988e-05	1.409e-06	3.51
High	[K].SEIIPMFSNLASDEQDSVR.[L]	1xTMTpro [N-Term]	0.000119714	7.36604e-05	1	1	1	P30153	P30153 [203-221]		0	2442.21																					No Quan Values	High	2.938e-05	7.352e-05	2.56
High	[R].SELPIAELTGHTR.[T]	1xTMTpro [N-Term]	1.30926e-09	7.36604e-05	1	2	6	Q9H7D7	Q9H7D7 [602-614]		0	1727.96	0.818	1.117	2.316	1.365	2.831	0.482	0.406336	1	8.04184e-05	1	8.03301e-07	0.000153957	174.2	142.5	194.6	403.5	38.44	10.1	12.78	16.31		High	2.938e-05	7.892e-09	3.84
High	[K].SELPLDPLPVPTEEGNPLLK.[H]	1xTMTpro [K20]; 1xTMTpro [N-Term]	1.88544e-09	7.36604e-05	1	3	9	Q15758-1	Q15758-1 [503-522]		0	2766.58	3.008	1.642	1.806	0.546	0.6	0.909	0.0145587	0.812407	0.48925	1	1	1	276.6	832	454.1	499.5	37.59	5.64	39.72	7.43		High	3.988e-05	1.321e-09	4.21
High	[K].SELPTDNSETVENT.[-]	1xTMTpro [N-Term]	0.000447472	7.36604e-05	1	1	1	O43422-1	O43422-1 [748-761]		0	1839.88																					No Quan Values	High	4.083e-05	0.0001091	2.88
High	[R].SEIQFLISDNQGFSCPEK.[Q]	1xCarbamidomethyl [C15]; 1xTMTpro [K18]; 1xTMTpro [N-Term]	6.08696e-12	7.36604e-05	1	1	19	Q14126	Q14126 [566-583]		0	2707.39	0.804	0.898	0.885	1.117	1.101	1.015	1	1	1	1	1	1	464.9	374	417.6	411.5	55.06	65.43	67.89	75.25		High	3.988e-05	4.024e-11	5.05
High	[K].SEISQVFEIALK.[R]	1xTMTpro [K12]; 1xTMTpro [N-Term]	0.000179783	7.36604e-05	1	3	3	O95793	O95793 [184-195]		0	1972.16	0.479	0.521	0.603	1.087	1.259	0.863	0.139273	0.314357	0.358721	1	1	1	159.3	76.3	82.9	96.1	18.73	21.03	14.65	36.49		High	2.938e-05	0.000101	2.35
High	[K].SEITELRR.[N]	1xTMTpro [N-Term]	1.40789e-05	7.36604e-05	1	1	58	P13645	P13645 [363-370]		1	1307.76	0.468	0.465	0.543	0.994	1.159	0.858	1	1	1	1	1	1	4246.6	1987.5	1976.1	2304.4	91.73	149.74	98.43	77.07		High	3.988e-05	5.892e-06	2.64
High	[K].SELVANNVTLPAGEQR.[K]	1xTMTpro [N-Term]	1.85135e-10	7.36604e-05	2	4	7	P42167; P42166	P42167 [18-33]; P42166 [18-33]		0	2002.09	1.05	1.054	0.744	1.004	0.709	1.416	1	1	1	1	1	1	407.1	427.4	429	303	34.5	18.47	46.78	38.13	Shared	High	2.938e-05	1.64e-09	4.08
High	[K].SEMESVLAQLDNYGQQELADLFVNYNVK.[S]	1xTMTpro [K28]; 1xTMTpro [N-Term]	1.72302e-10	7.36604e-05	1	1	5	P41250	P41250 [237-264]		0	3825.95	1.014	1.204	0.82	1.187	0.808	1.468	1	1	1	1	1	1	117.3	119	141.2	96.2	41.34	39.94	51.67	57.43		High	4.083e-05	1.415e-11	6.05
High	[K].SEMEVQDAELK.[A]	1xTMTpro [K11]; 1xTMTpro [N-Term]	5.01231e-05	7.36604e-05	1	2	5	Q9UQ80	Q9UQ80 [345-355]		0	1887	1.049	0.899	1.016	0.857	0.969	0.884	1	1	1	1	1	1	195.7	205.2	175.8	198.8	55.37	33.59	71.99	37.29		High	2.938e-05	3.686e-05	2.12
High	[K].SEMTPEELQK.[R]	1xTMTpro [K10]; 1xTMTpro [N-Term]	3.90775e-06	7.36604e-05	1	1	11	P62316	P62316 [9-18]		0	1799.97	0.948	0.777	1.118	0.82	1.179	0.695	1	1	1	1	1	1	527.3	499.9	409.7	589.6	59.67	45.29	56.79	45.16		High	2.938e-05	4.793e-06	3.01
High	[K].SENENQEQIEESK.[E]	1xTMTpro [K13]; 1xTMTpro [N-Term]	6.80605e-08	7.36604e-05	1	1	3	Q96JJ7-1	Q96JJ7-1 [415-427]		0	2172.09	1.601	1.467	1.728	0.916	1.079	0.849	0.0794155	0.111492	0.0220435	1	1	1	64.3	103	94.3	111.1	20.88	19.33	23.88	30.24		High	2.938e-05	1.872e-07	4.69
High	[K].SENLDNPIQTVSLGQSLFFHFPPLLR.[D]	1xTMTpro [N-Term]	7.03548e-08	7.36604e-05	2	5	1	Q5JPE7; Q15155	Q5JPE7 [1080-1105]; Q15155 [1080-1105]		0	3273.76	2.18	1.435	1.164	0.658	0.534	1.233	1	1	1	1	1	1	41.1	89.5	58.9	47.8	82.43	48.11	41.84	27.78	Shared	High	4.083e-05	8.899e-09	3.83
High	[K].SFGASGGYIGGK.[K]	1xTMTpro [K12]; 1xTMTpro [N-Term]	2.32986e-08	7.36604e-05	1	1	1	O15270	O15270 [380-391]		0	1708.95	2.978	3.137	2.175	1.053	0.73	1.442	0.0214807	0.0225259	0.211077	1	1	1	84.4	251.3	264.6	183.5	59.75	7.56	7.92	5.71		High	4.083e-05	2.734e-09	3.63
High	[R].SFHSFYQLLQGGSEQMLR.[S]	1xTMTpro [N-Term]	5.16302e-08	7.36604e-05	1	1	1	O94832	O94832 [200-217]		0	2432.24	1.148	0.89	0.665	0.775	0.579	1.338	1	1	0.165299	1	0.127315	1	260.1	298.6	231.4	172.9	19.11	18.1	13.1	20.02		High	4.083e-05	6.386e-09	6.43
High	[R].SFLALDWDPDLK.[K]	1xTMTpro [K12]; 1xTMTpro [N-Term]	0.00029914	7.36604e-05	1	3	2	Q9Y4E8	Q9Y4E8 [747-758]		0	2028.13	0.01	0.673	0.01	100		100		1					185.1		124.6		39.06		28.44			High	3.988e-05	0.0001029	2.95
High	[R].SGEPQTFTLK.[F]	1xTMTpro [K10]; 1xTMTpro [N-Term]	0.000266716	7.36604e-05	1	5	1	P05556-1	P05556-1 [125-134]		0	1715.98	2.207	2.079	1.959	0.942	0.888	1.061	0.0661677	0.120949	0.1422	1	1	1	220.2	485.8	457.8	431.4	48.56	10.09	14.08	8.28		High	4.083e-05	6.193e-05	2.13
High	[R].SGETEDTFIADLVVGLCTGQIK.[T]	1xCarbamidomethyl [C17]; 1xTMTpro [K22]; 1xTMTpro [N-Term]	5.75013e-13	7.36604e-05	3	7	67	P13929-1; P06733-2; P06733-1	P13929-1 [373-394]; P06733-2 [280-301]; P06733-1 [373-394]		0	2961.57	0.816	0.695	0.444	0.851	0.544	1.565	1	1	0.0666939	1	1	1	612.3	499.6	425.4	271.9	102.77	42.32	88.47	43.58	Shared	High	3.988e-05	6.466e-13	5.9
High	[K].SGEVLVNVK.[E]	1xTMTpro [K9]; 1xTMTpro [N-Term]	2.35305e-05	7.36604e-05	1	1	10	Q13347	Q13347 [177-185]		0	1552.96	0.515	0.685	0.708	1.33	1.375	0.967	1	1	1	1	1	1	916.4	471.7	627.4	648.6	36.37	19	37.39	86.24		High	3.988e-05	9.552e-06	2.64
High	[K].SGFEPASLK.[E]	1xTMTpro [K9]; 1xTMTpro [N-Term]	6.64034e-05	7.36604e-05	1	1	61	P35579-1	P35579-1 [39-47]		0	1543.9	0.732	1.083	0.779	1.48	1.065	1.389	1	1	1	1	1	1	5910.6	4325.8	6400.4	4607.2	114.48	58.3	68.51	76.11		High	3.988e-05	2.532e-05	3.49
High	[K].SGFEPASLKEEVGEEAIVELVENGK.[K]	2xTMTpro [K9; K25]; 1xTMTpro [N-Term]	3.96016e-08	7.36604e-05	1	1	1	P35579-1	P35579-1 [39-63]		1	3572.95																					No Quan Values	High	4.083e-05	4.819e-09	5.98
High	[R].SGFSSISVSR.[S]	1xTMTpro [N-Term]	2.85199e-06	7.36604e-05	2	2	11	P04259; P48668	P04259 [31-40]; P48668 [31-40]		0	1330.73	0.307	1.148	0.673	3.744	2.195	1.706	1	1	1	1	1	1	662.1	203.1	760.2	445.7	111.06	120.75	67.03	261.46	Shared	High	2.938e-05	3.734e-06	3.05
High	[R].SGFSSVSVSR.[S]	1xTMTpro [N-Term]	2.69868e-06	7.36604e-05	1	1	7	P02538	P02538 [31-40]		0	1316.71	0.466	0.489	1.376	1.049	2.953	0.355	1	1	1	1	1	1	1083.4	504.9	529.9	1491	80.12	72.71	13.65	179.84		High	2.938e-05	3.571e-06	2.77
High	[K].SGGASHSELIHNLR.[K]	1xTMTpro [N-Term]	1.62954e-07	7.36604e-05	1	2	5	P22061	P22061 [5-18]		0	1781.96	1.135	0.854	0.912	0.753	0.804	0.937	1	1	1	1	1	1	945.3	1072.5	807.4	861.9	42.51	19.77	11.83	6.66		High	4.083e-05	2.202e-08	5.59
High	[K].SGGEAFVLGEASGFVK.[D]	1xTMTpro [K16]; 1xTMTpro [N-Term]	1.89483e-06	7.36604e-05	1	3	3	Q96RF0	Q96RF0 [238-253]		0	2163.19	0.01	1.25	0.01	100		100		1					81.2		101.6		21.94		27.04			High	3.988e-05	8.894e-07	3.4
High	[R].SGGGFSSGSAGIINYQR.[R]	1xTMTpro [N-Term]	1.07419e-15	7.36604e-05	1	1	23	P04264	P04264 [13-29]		0	1962	0.585	0.56	0.721	0.957	1.232	0.777	1	1	1	1	1	1	1064.2	622.5	595.5	766.8	127.22	46.41	63.41	215.39		High	2.938e-05	1.046e-13	4.84
High	[R].SGGGGGGGFGR.[V]	1xTMTpro [N-Term]	2.44578e-05	7.36604e-05	1	1	2	P13647	P13647 [38-48]		0	1169.6	0.365	0.615	0.687	1.685	1.881	0.896	0.773044	1	1	1	1	1	530.6	193.7	326.3	364.3	40.32	60.96	10.55	110.52		High	2.938e-05	2.083e-05	2.05
High	[R].SGGGGGGGGCGGGGGVSSLR.[I]	1xCarbamidomethyl [C10]; 1xTMTpro [N-Term]	1.62852e-14	7.36604e-05	1	1	7	P13645	P13645 [16-35]		0	1853.88	0.911	0.609	1.736	0.669	1.906	0.351	1	1	1	1	1	1	163.5	148.9	99.6	283.8	195.24	9.93	70.42	61.57		High	2.938e-05	9.237e-13	6.65
High	[K].SGGGGGGGGSSWGGR.[S]	1xTMTpro [N-Term]	9.85559e-08	7.36604e-05	1	1	1	Q13151	Q13151 [270-284]		0	1496.72	0.01	0.609	0.01	100		100		1					372.5		226.8		54.85		29.4			High	3.988e-05	5.494e-08	3.23
High	[R].SGGGGGGGLGSGGSIR.[S]	1xTMTpro [N-Term]	3.18344e-13	7.36604e-05	1	1	15	P35527	P35527 [14-29]		0	1536.8	0.416	0.535	0.466	1.286	1.121	1.147	0.678402	1	1	1	1	1	3602.5	1499	1927.6	1680.4	72.99	48.42	58.05	131.99		High	3.988e-05	5.644e-13	4.5
High	[K].SGGGTGEEPGSQGLNGEAGPEDSTR.[E]	1xTMTpro [N-Term]	1.05313e-07	7.36604e-05	1	1	2	O15355	O15355 [173-197]		0	2650.21																					No Quan Values	High	3.988e-05	5.844e-08	3.88
High	[R].SGGIETIANEYSDR.[C]	1xTMTpro [N-Term]	1.74411e-06	7.36604e-05	1	1	2	O95757	O95757 [20-33]		0	1815.9	1.618	1.131	1.129	0.699	0.698	1.002	1	1	1	1	1	1	110.2	178.3	124.7	124.5	81.07	70.51	67.04	73.22		High	4.083e-05	2.789e-07	3.31
High	[R].SGGLGGSHALLLLR.[S]	1xTMTpro [N-Term]	3.78033e-06	7.36604e-05	1	1	1	P42704	P42704 [115-128]		0	1654.99																					No Quan Values	High	4.083e-05	6.403e-07	3.28
High	[K].SGGLPLVLSMLTR.[N]	1xTMTpro [N-Term]	6.9697e-07	7.36604e-05	1	2	7	Q93008-1	Q93008-1 [1120-1132]		0	1647.98	1.587	1.074	1.082	0.677	0.682	0.993	1	1	1	1	1	1	48.5	77	52.1	52.5	58.55	20.47	22.45	16.5		High	3.988e-05	3.468e-07	2.95
High	[R].SGGMSNELNNIISR.[T]	1xTMTpro [N-Term]	6.52254e-07	7.36604e-05	1	3	2	P53396-1	P53396-1 [663-676]		0	1795.93	0.551	0.759	0.65	1.378	1.18	1.167	1	1	1	1	1	1	186.1	102.5	141.2	121	35.78	18.57	15.38	76.35		High	2.938e-05	1.146e-06	2.69
High	[R].SGGPVVVLVQLER.[E]	1xTMTpro [N-Term]	6.14704e-05	7.36604e-05	1	1	2	O75643-1	O75643-1 [2031-2043]		0	1657																					No Quan Values	High	2.938e-05	4.331e-05	2.86
High	[R].SGGSGGCSGAGGASNCGTGSGR.[S]	2xCarbamidomethyl [C7; C16]; 1xTMTpro [N-Term]	0.000150812	7.36604e-05	1	1	2	Q15005	Q15005 [11-32]		0	2161.93																					No Quan Values	High	3.988e-05	5.456e-05	2.31
High	[K].SGGVNQYVVQEVLSIK.[H]	1xTMTpro [K16]; 1xTMTpro [N-Term]	2.23896e-05	7.36604e-05	1	1	4	Q15021	Q15021 [20-35]		0	2328.34	0.01	0.869	0.01	100		100		1					68.3		59.3		40.99		27.7			High	3.988e-05	9.09e-06	2.71
High	[R].SGGYSSGK.[Q]	1xTMTpro [K8]; 1xTMTpro [N-Term]	0.000123732	7.36604e-05	1	5	23	Q15084-1	Q15084-1 [143-150]		0	1350.75	0.5	0.824	0.452	1.649	0.905	1.821	0.629006	1	0.471936	1	1	1	6649.4	3322.9	5478.6	3007.7	63.18	26.45	42.55	34.01		High	3.988e-05	4.521e-05	2.55
High	[R].SGLAGCVVGGLLYAVGGR.[N]	1xCarbamidomethyl [C6]; 1xTMTpro [N-Term]	5.33707e-08	7.36604e-05	1	1	1	Q14145	Q14145 [363-380]		0	2010.11	1.204	1.139	1.039	0.946	0.863	1.096	1	1	1	1	1	1	52	62.7	59.3	54.1	9.21	14.96	26.44	38.94		High	4.083e-05	6.622e-09	5.72
High	[R].SGIGSCAFATVEDYLH.[-]	1xCarbamidomethyl [C6]; 1xTMTpro [N-Term]	1.46545e-11	7.36604e-05	1	3	15	Q96S59-1	Q96S59-1 [714-729]		0	2030.98	0.901	0.649	2.685	0.72	2.98	0.242	1	0.676786	0.0408878	1	0.00781067	0.000632798	233.2	210.2	151.4	626.3	46.16	29.81	13.41	52.67		High	4.083e-05	9.003e-11	4.75
High	[K].SGEEGMPDLAHVMR.[I]	1xTMTpro [N-Term]	1.48421e-10	7.36604e-05	2	4	23	O75688; O75688-2	O75688 [327-340]; O75688-2 [327-340]		0	1832.9	0.84	0.917	0.732	1.092	0.872	1.253	1	1	1	1	1	1	760	638.3	697.3	556.6	51.51	5.77	53.95	13.13	Shared	High	2.938e-05	1.377e-09	5
High	[K].SGEEALIIPPDAVAVDCK.[D]	1xCarbamidomethyl [C17]; 1xTMTpro [K18]; 1xTMTpro [N-Term]	4.08673e-05	7.36604e-05	1	2	2	Q9Y287	Q9Y287 [22-39]		0	2492.36	1.16	1.144	1.482	0.986	1.278	0.772	1	1	0.435487	1	1	1	91.1	105.6	104.2	135	5.68	22.42	12.6	28.69		High	2.938e-05	3.142e-05	3.24
High	[K].SGDTLLLLHHGDFSAEEVFHR.[E]	1xTMTpro [N-Term]	1.02612e-06	7.36604e-05	1	1	8	Q9BTV4	Q9BTV4 [279-299]		0	2684.38																					No Quan Values	High	4.083e-05	1.586e-07	4.83
High	[R].SGDSEVYQLGDVSQK.[T]	1xTMTpro [K15]; 1xTMTpro [N-Term]	2.47175e-09	7.36604e-05	1	1	4	Q04837	Q04837 [67-81]		0	2220.16	0.414	0.508	0.511	1.227	1.235	0.993	0.00213612	0.0223419	0.0055231	1	1	1	590.9	244.4	299.9	302	16.12	18.44	14.81	16		High	2.938e-05	1.314e-08	3.61
High	[K].SFLAMVVDIVQELK.[Q]	1xTMTpro [K14]; 1xTMTpro [N-Term]	4.24768e-05	7.36604e-05	1	2	1	O00764-1	O00764-1 [89-102]		0	2200.29	1.171	1.116	1.072	0.953	0.916	1.041	1	1	1	1	1	1	38	44.5	42.4	40.8	67.96	11.42	16.71	14.88		High	4.083e-05	8.619e-06	3.56
High	[R].SFLEFAEDVIQVPR.[N]	1xTMTpro [N-Term]	2.98089e-06	7.36604e-05	1	11	5	Q06787	Q06787 [277-290]		0	1954.06	0.592	0.74	0.597	1.251	1.009	1.241	0.995012	1	1	1	1	1	99.1	58.6	73.4	59.1	62.37	37.51	60.76	30.05		High	3.988e-05	1.364e-06	2.72
High	[R].SFLGLTCLMQISTR.[T]	1xCarbamidomethyl [C7]; 1xTMTpro [N-Term]	6.24958e-05	7.36604e-05	1	2	1	Q01780	Q01780 [321-334]		0	1931.04	1.243	1.122	1.075	0.903	0.865	1.044	1	1	1	1	1	1	40.2	49.9	45.1	43.2	15.96	20.93	18.27	12.29		High	4.083e-05	1.303e-05	3.09
High	[K].SFILDFMLR.[Y]	1xTMTpro [N-Term]	0.000153318	7.36604e-05	1	1	1	Q6DD88	Q6DD88 [74-82]		0	1445.81	1.884	1.559	1.254	0.828	0.666	1.243	0.320476	1	1	1	1	1	81.2	153	126.6	101.8	47.75	25.92	8.76	20.72		High	4.083e-05	3.415e-05	2.41
High	[R].SFLLDLLNATGK.[D]	1xTMTpro [K12]; 1xTMTpro [N-Term]	3.2692e-07	7.36604e-05	1	2	9	O00571	O00571 [429-440]		0	1900.14	1.277	0.917	1.083	0.718	0.849	0.846	0.816475	1	1	1	1	1	431.6	551.1	395.7	467.6	30.37	18.37	15.13	11.19		High	4.083e-05	4.642e-08	3.49
High	[R].SFITTDVNPYYDSFVR.[W]	1xTMTpro [N-Term]	8.46939e-06	7.36604e-05	1	2	4	Q9P2J5	Q9P2J5 [204-219]		0	2228.12	0.737	0.885	0.576	1.201	0.782	1.536	1	1	1	1	1	1	68.4	50.4	60.5	39.4	22.42	31.99	17.55	100.71		High	2.938e-05	8.931e-06	2.25
High	[R].SFMALSQDIQK.[T]	1xTMTpro [K11]; 1xTMTpro [N-Term]	1.56772e-07	7.36604e-05	1	2	1	Q14444-1	Q14444-1 [115-125]		0	1876.05																					No Quan Values	High	3.988e-05	8.506e-08	2.71
High	[K].SFNSDDFDYEELK.[N]	1xTMTpro [K13]; 1xTMTpro [N-Term]	5.59626e-06	7.36604e-05	1	1	4	Q8IVV7	Q8IVV7 [214-226]		0	2217.08	0.697	0.723	2.296	1.037	3.292	0.315	1	1	0.477031	1	0.142038	0.302539	471.1	328.6	340.8	1081.8	56.23	64.31	56.38	52.1		High	2.938e-05	6.413e-06	3.07
High	[K].SFQEILQIVSPVR.[D]	1xTMTpro [N-Term]	6.53254e-06	7.36604e-05	1	5	2	Q7Z3U7-1	Q7Z3U7-1 [1168-1180]		0	1820.06	0.809	0.704	0.671	0.87	0.829	1.05	1	1	0.843633	1	1	1	108	87.4	76.1	72.5	36.96	23.96	24.98	15.02		High	2.938e-05	7.258e-06	3.27
High	[K].SFSALAELVAAAK.[D]	1xTMTpro [K13]; 1xTMTpro [N-Term]	5.59693e-05	7.36604e-05	1	2	2	Q14746	Q14746 [718-730]		0	1886.12	1.429	1.202	0.858	0.841	0.6	1.401	1	1	1	1	1	1	96.8	138.3	116.3	83	59.84	23.87	25.97	24.35		High	4.083e-05	1.159e-05	3.74
High	[K].SFSESGINYEIIIIDDGSPDGTR.[D]	1xTMTpro [N-Term]	8.49403e-11	7.36604e-05	1	1	3	O60762	O60762 [50-72]		0	2789.38																					No Quan Values	High	2.938e-05	8.787e-10	5.57
High	[K].SFSLGDIYFK.[L]	1xTMTpro [K10]; 1xTMTpro [N-Term]	2.15407e-05	7.36604e-05	1	1	6	P11717	P11717 [2147-2156]		0	1785.01	1.625	1.874	2.27	1.153	1.396	0.826	0.00224632	0.000302773	2.3804e-05	1	0.0572958	1	383	622.5	717.7	869.2	12.52	11.51	7.57	6.76		High	4.083e-05	4.141e-06	3.17
High	[R].SGLLSGGLPR.[K]	1xTMTpro [N-Term]	0.000340977	7.36604e-05	1	1	1	Q9UBV7	Q9UBV7 [18-27]		0	1260.76	2.396	1.961	2.493	0.818	1.041	0.786	0.0840538	0.421294	0.293789	1	1	1	448.3	1074.2	878.9	1117.7	8.47	38.21	6.13	45		High	2.938e-05	0.0001656	2.04
High	[R].SFSTASAITPSVSR.[T]	1xTMTpro [N-Term]	4.23166e-08	7.36604e-05	1	1	3	P13647	P13647 [16-29]		0	1714.93	1.549	1.253	2.156	0.809	1.392	0.581	1	1	0.392726	1	1	1	325.7	504.5	408.2	702.4	62.07	20.22	39.9	16.15		High	2.938e-05	1.28e-07	5.08
High	[R].SFWELIGEAAK.[S]	1xTMTpro [K11]; 1xTMTpro [N-Term]	0.000134372	7.36604e-05	1	1	3	Q9HCY8	Q9HCY8 [83-93]		0	1859.06	0.723	0.701	0.627	0.969	0.867	1.118	1	1	0.934746	1	1	1	221.4	160.2	155.2	138.9	34.98	33.53	33.38	35.67		High	4.083e-05	2.969e-05	3.02
High	[K].SFYGSTLFLCR.[R]	1xCarbamidomethyl [C10]; 1xTMTpro [N-Term]	9.44824e-05	7.36604e-05	1	1	1	P49327	P49327 [1394-1404]		0	1654.86	0.01	0.771	0.01	100		100		1					183.2		141.2		59.55		22.77			High	3.988e-05	3.52e-05	2.62
High	[K].SFYPEEVSSMVLTK.[M]	1xTMTpro [K14]; 1xTMTpro [N-Term]	5.68397e-10	7.36604e-05	1	2	49	P11142-1	P11142-1 [113-126]		0	2225.2	0.958	1.673	1.252	1.746	1.306	1.336	1	0.110277	1	0.130891	1	1	2128.1	2039.3	3559.8	2664.3	50.16	11.55	17.34	19.74		High	3.988e-05	4.283e-10	5.17
High	[K].SFYPEEVSSMVLTK.[M]	1xOxidation [M10]; 1xTMTpro [K14]; 1xTMTpro [N-Term]	1.09466e-07	7.36604e-05	1	2	6	P11142-1	P11142-1 [113-126]		0	2241.2	1.467	0.859	2.176	0.586	1.483	0.395	1	1	1	1	1	1	212.1	311.3	182.3	461.5	109.06	20.13	87.37	24.88		High	2.938e-05	2.743e-07	3.85
High	[R].SFYTAIAQAFLSNEK.[L]	1xTMTpro [K15]; 1xTMTpro [N-Term]	2.02143e-07	7.36604e-05	1	2	1	O95071	O95071 [2294-2308]		0	2298.26	1.053	1.685	1.715	1.6	1.629	0.983	1	0.864098	0.540755	0.831623	0.449974	1	240.3	253.1	405	412.2	50.3	12.83	6.92	8.91		High	4.083e-05	2.771e-08	5.86
High	[R].SGAAQGLAEVMAGLGVEK.[L]	1xTMTpro [K18]; 1xTMTpro [N-Term]	1.22054e-08	7.36604e-05	1	1	4	Q92616	Q92616 [1714-1731]		0	2296.28	1.883	2.119	1.166	1.125	0.619	1.818	0.0914893	0.04226	1	1	0.598845	0.349722	57.7	108.6	122.2	67.3	37.24	7.97	6.03	19.96		High	4.083e-05	1.365e-09	4.89
High	[K].SGAGVPAVILR.[R]	1xTMTpro [N-Term]	8.95044e-06	7.36604e-05	1	2	2	Q92542-1	Q92542-1 [404-414]		0	1343.83	5.963	7.042	9.621	1.181	1.614	0.732	3.31905e-05	1.65557e-05	2.04841e-06	1	0.236566	1	124.7	743.3	878	1199.5	38.31	11.51	12.35	5.34		High	4.083e-05	1.614e-06	2.99
High	[K].SGALLACGIVNSGVR.[N]	1xCarbamidomethyl [C7]; 1xTMTpro [N-Term]	2.48403e-06	7.36604e-05	1	3	2	Q13200	Q13200 [442-456]		0	1777.99	1.006	1.181	1.035	1.175	1.029	1.141	1	1	1	1	1	1	165.9	166.8	195.9	171.7	30.53	77.79	67.4	57.52		High	4.083e-05	4.095e-07	2.56
High	[K].SGALPVAWLER.[T]	1xTMTpro [N-Term]	4.08673e-05	7.36604e-05	1	1	10	O43292-1	O43292-1 [84-94]		0	1502.87	3.645	2.888	4.41	0.792	1.21	0.655	0.00010216	0.00156145	4.81731e-05	1	1	1	239.3	872.2	691.2	1055.3	48.8	12.68	10.99	32.64		High	2.938e-05	3.129e-05	3.02
High	[R].SGANVLICGPNGCGK.[S]	2xCarbamidomethyl [C8; C13]; 1xTMTpro [K15]; 1xTMTpro [N-Term]	3.83739e-07	7.36604e-05	1	2	2	P28288	P28288 [465-479]		0	2112.12	2.082	2.155	1.382	1.035	0.663	1.56	0.00147334	0.00124964	0.142165	1	0.16981	0.160802	251.7	524.1	542.3	347.7	26.3	6.25	3.07	6.37		High	4.083e-05	5.523e-08	5.33
High	[R].SGAPAAESK.[E]	1xTMTpro [K9]; 1xTMTpro [N-Term]	0.000135857	7.36604e-05	1	2	4	Q9NRX4	Q9NRX4 [33-41]		0	1425.82	0.353	0.62	0.435	1.754	1.231	1.425	0.375926	1	0.924685	1	1	1	670.8	237.1	415.8	291.7	38.83	10.43	28.66	26.58		High	3.988e-05	4.933e-05	2.29
High	[R].SGDAPLTVNELGTAYVSATTGAVATALGLNALTK.[H]	1xTMTpro [K34]; 1xTMTpro [N-Term]	1.32449e-12	7.36604e-05	1	1	9	Q9H9B4	Q9H9B4 [137-170]		0	3856.12	0.993	0.828	0.929	0.833	0.935	0.891	1	1	1	1	1	1	201.3	199.9	166.6	187	79.88	80	65.2	72.5		High	4.083e-05	7.957e-14	8.83
High	[R].SFVEFILEPLYK.[I]	1xTMTpro [K12]; 1xTMTpro [N-Term]	5.65901e-05	7.36604e-05	1	3	4	Q15029	Q15029 [368-379]		0	2093.22																					No Quan Values	High	4.083e-05	1.166e-05	3.81
High	[R].QVSSECQGEMLDYR.[R]	1xCarbamidomethyl [C6]; 1xTMTpro [N-Term]	1.80993e-07	7.36604e-05	1	3	1	Q92896	Q92896 [414-427]		0	2005.93	2.521	3.73	6.403	1.479	2.54	0.582	0.0823218	0.00812142	0.000301475	1	0.0593703	0.957368	60.6	152.7	225.9	387.8	55.92	13.43	13.11	15.56		High	4.083e-05	2.463e-08	3.93
High	[K].QVSNMVAK.[N]	1xTMTpro [K8]; 1xTMTpro [N-Term]	0.000247055	7.36604e-05	1	2	4	P78527	P78527 [322-329]		0	1484.88	3.318	6.1	3.155	1.838	0.951	1.933	0.000104906	2.87627e-06	8.88977e-05	0.0239288	1	0.00852137	291.3	966.8	1777	919.2	24.01	11.69	16.99	6.69		High	4.083e-05	5.705e-05	2.55
High	[R].QVSIEEGER.[K]	1xTMTpro [N-Term]	6.93976e-05	7.36604e-05	1	3	6	P20340-2	P20340-2 [135-143]		0	1350.72	0.888	0.754	1.101	0.849	1.24	0.685	1	1	1	1	1	1	408.2	362.4	307.8	449.5	67.83	25.89	51.27	56.82		High	2.938e-05	4.779e-05	2.73
High	[K].QIGLDQIWDDLR.[A]	1xTMTpro [N-Term]	3.72075e-05	7.36604e-05	1	1	7	Q13616	Q13616 [14-25]		0	1775.96	1.287	0.809	0.772	0.629	0.6	1.047	1	1	1	1	1	1	131.4	169.2	106.3	101.5	78.66	79.39	61.18	63.53		High	4.083e-05	2.672e-05	2.64
High	[R].QLGQDLLNSYIENEGK.[M]	1xTMTpro [K16]; 1xTMTpro [N-Term]	1.02443e-07	7.36604e-05	1	1	3	O95757	O95757 [591-606]		0	2429.32	0.705	1.236	0.766	1.753	1.086	1.614	1	1	1	1	1	1	139	98	171.9	106.5	32.33	19.74	31.42	31.97		High	2.938e-05	2.596e-07	4.49
High	[K].QLGSILQDSLAK.[F]	1xTMTpro [K12]; 1xTMTpro [N-Term]	0.000117109	7.36604e-05	1	2	1	Q15154-1	Q15154-1 [1648-1659]		0	1881.13																					No Quan Values	High	4.083e-05	2.553e-05	3.37
High	[R].QIGVEHVVVYVNK.[A]	1xTMTpro [K13]; 1xTMTpro [N-Term]	1.02047e-06	7.36604e-05	1	1	2	P49411	P49411 [170-182]		0	2092.24	0.974	0.886	0.933	0.91	0.958	0.95	1	1	1	1	1	1	1173.5	1142.7	1039.6	1094.9	15.58	7.11	6.37	8.16		High	4.083e-05	1.575e-07	5.27
High	[R].QLHLEGASLELSDDDTESK.[T]	1xTMTpro [K19]; 1xTMTpro [N-Term]	4.75728e-14	7.36604e-05	1	5	27	P35580	P35580 [1945-1963]		0	2695.39	0.569	0.755	0.534	1.327	0.939	1.414	1	1	1	1	1	1	789.7	449.5	596.5	421.9	53.13	60.82	53.43	76.18		High	2.938e-05	2.177e-12	7.12
High	[R].QLLAPGNSAGAFLIR.[E]	1xTMTpro [N-Term]	2.70134e-05	7.36604e-05	1	2	3	P07948-1	P07948-1 [142-156]		0	1832.07	1.059	1.115	0.824	1.052	0.778	1.353	1	1	1	1	1	1	245.7	260.3	273.9	202.4	31.13	10.3	30.95	19.68		High	4.083e-05	5.281e-06	4.09
High	[K].QLLCGAAIGTHEDDK.[Y]	1xCarbamidomethyl [C4]; 1xTMTpro [K15]; 1xTMTpro [N-Term]	4.28806e-10	7.36604e-05	1	1	4	P12268	P12268 [243-257]		0	2236.19	0.915	0.847	0.855	0.925	0.934	0.991	1	0.995439	0.629788	1	1	1	494.5	452.7	418.8	422.7	29.36	7.71	8.21	6.15		High	4.083e-05	3.759e-11	5.17
High	[R].QLLCTNEDVSSPASADQR.[IA]	1xCarbamidomethyl [C4]; 1xTMTpro [N-Term]	8.56348e-06	7.36604e-05	1	2	1	Q6P4A7-1	Q6P4A7-1 [67-84]		0	2295.12																					No Quan Values	High	2.938e-05	8.989e-06	2.49
High	[R].QLLDDEEQLTAK.[T]	1xTMTpro [K12]; 1xTMTpro [N-Term]	2.85468e-05	7.36604e-05	1	2	1	Q9BSJ8	Q9BSJ8 [107-118]		0	2011.12																					No Quan Values	High	3.988e-05	1.144e-05	2.45
High	[R].QLLDETSAITLTSTWK.[E]	1xTMTpro [K16]; 1xTMTpro [N-Term]	8.61092e-06	7.36604e-05	1	2	2	O14776-1	O14776-1 [963-978]		0	2415.36	0.01	0.981	0.01	100		100		1					57.4		56.3		21.87		18.99			High	3.988e-05	3.712e-06	3.2
High	[K].QLIDITGK.[N]	1xTMTpro [K8]; 1xTMTpro [N-Term]	8.60368e-05	7.36604e-05	1	5	5	Q14157-5	Q14157-5 [56-63]		0	1495.93	1.112	1.303	1.667	1.172	1.499	0.782	1	1	1	1	1	1	1050.3	1168.1	1369	1750.6	76.18	14.13	23.14	3.3		High	3.988e-05	3.218e-05	3.32
High	[R].QLLDQVEQIQK.[E]	1xTMTpro [K11]; 1xTMTpro [N-Term]	2.03834e-05	7.36604e-05	1	3	2	Q7Z7H5	Q7Z7H5 [162-172]		0	1950.15	1.644	1.549	1.847	0.942	1.123	0.839	0.786076	1	0.511655	1	1	1	136	223.7	210.7	251.2	52.29	24.99	7.37	6.14		High	4.083e-05	1.007e-05	4.25
High	[R].QLLEEMLTSYR.[L]	1xTMTpro [N-Term]	3.15023e-06	7.36604e-05	1	2	15	O75688	O75688 [409-419]		0	1686.91	0.371	0.323	0.296	0.871	0.799	1.091	0.757303	0.846345	0.804732	1	1	1	1529.7	567.8	494.7	453.5	75.4	48.13	63.33	69.06		High	4.083e-05	1.902e-06	3.16
High	[K].QLIELDYLNPGSIR.[L]	1xTMTpro [N-Term]	3.71225e-07	7.36604e-05	1	1	3	Q9UHI6	Q9UHI6 [193-206]		0	1935.09	1.495	1.479	1.476	0.989	0.987	1.002	0.0947763	0.177977	0.209916	1	1	1	186.1	278.3	275.3	274.7	21.81	9.12	7.38	7.13		High	3.988e-05	1.922e-07	4.64
High	[K].QILEILNSTGVEYETFDILEDEEVR.[Q]	1xTMTpro [N-Term]	9.80639e-11	7.36604e-05	1	1	4	O76003	O76003 [266-290]		0	3258.66																					No Quan Values	High	2.938e-05	9.897e-10	5.69
High	[K].QILENELQIPVSK.[M]	1xTMTpro [K13]; 1xTMTpro [N-Term]	1.99381e-05	7.36604e-05	1	2	1	Q9UNN5-1	Q9UNN5-1 [127-139]		0	2119.26																					No Quan Values	High	3.988e-05	8.154e-06	3.96
High	[K].QLIIEDPYYGNDSDFETVYQQCVR.[C]	1xCarbamidomethyl [C22]; 1xTMTpro [N-Term]	1.21647e-10	7.36604e-05	1	3	5	P24666-1	P24666-1 [125-148]		0	3256.54																					No Quan Values	High	2.938e-05	1.173e-09	5.37
High	[R].QLLLESQSQLDAAK.[S]	1xTMTpro [K14]; 1xTMTpro [N-Term]	5.38495e-05	7.36604e-05	1	3	1	Q9P2E9-1	Q9P2E9-1 [1228-1241]		0	2152.25																					No Quan Values	High	2.938e-05	3.905e-05	2.51
High	[K].QILLGIQELLNEPNIQDPAQAEAYTIYCQNR.[V]	1xCarbamidomethyl [C28]; 1xTMTpro [N-Term]	4.72072e-12	7.36604e-05	1	1	5	P63279	P63279 [111-141]		0	3920.02																					No Quan Values	High	3.988e-05	3.759e-11	5.18
High	[R].QLLLTADDR.[V]	1xTMTpro [N-Term]	7.21277e-05	7.36604e-05	1	2	14	P04075	P04075 [61-69]		0	1348.78	0.946	0.608	0.928	0.643	0.982	0.655	1	0.715507	1	1	1	1	858.3	811.7	521.9	796.9	77.93	32.33	56.17	34.73		High	3.988e-05	2.734e-05	2.27
High	[R].QLLLTPNAVVIVEDAK.[V]	1xTMTpro [K16]; 1xTMTpro [N-Term]	3.05946e-07	7.36604e-05	1	3	10	O00159-3	O00159-3 [920-935]		0	2331.41	0.96	0.775	0.792	0.807	0.824	0.979	1	0.481036	0.516929	1	1	1	452.6	434.5	350.7	358.2	19.15	9.78	18.42	13		High	2.938e-05	6.251e-07	3.46
High	[K].QILNLYAEENAIEDTIFYLGEALR.[R]	1xTMTpro [N-Term]	1.34075e-08	7.36604e-05	1	2	1	Q99816	Q99816 [327-350]		0	3102.63																					No Quan Values	High	2.938e-05	5.095e-08	4.42
High	[R].QIIPPGFCTNTNDFLSLLEK.[E]	1xCarbamidomethyl [C8]; 1xTMTpro [K20]; 1xTMTpro [N-Term]	8.28428e-06	7.36604e-05	1	2	1	O14929	O14929 [113-132]		0	2915.58	1.493	1.135	1.019	0.76	0.683	1.113	1	1	1	1	1	1	128.7	192.2	146.1	131.2	66.3	23.13	9.14	19.54		High	4.083e-05	1.484e-06	4.52
High	[RK].QLLQANPILEAFGNAK.[T]	1xTMTpro [K16]; 1xTMTpro [N-Term]	2.05287e-11	7.36604e-05	4	11	53	P35749; P35579-1; P35579-2; Q7Z406-6	P35749 [217-232]; P35579-1 [210-225]; P35579-2 [74-89]; Q7Z406-6 [245-260]		0	2335.36	0.546	0.542	0.573	0.994	1.049	0.947	1	1	1	1	1	1	24039.5	13123.4	13040.8	13772.3	43.74	27.18	24.23	7.91	Shared	High	4.083e-05	1.439e-12	5.67
High	[R].QLLQANPILESFGNAK.[T]	1xTMTpro [K16]; 1xTMTpro [N-Term]	6.1887e-12	7.36604e-05	1	5	50	P35580	P35580 [217-232]		0	2351.36	0.632	0.639	0.708	1.01	1.12	0.902	1	1	1	1	1	1	14660.1	9266.3	9361.9	10379.9	54.35	36.54	21.34	9		High	4.083e-05	3.986e-13	5.98
High	[R].QLGAEVAAALASLQR.[E]	1xTMTpro [N-Term]	5.50426e-06	7.36604e-05	1	1	2	Q6AZZ1	Q6AZZ1 [204-218]		0	1802.05																					No Quan Values	High	2.938e-05	6.318e-06	1.77
High	[R].QILQEEGPTAFWK.[G]	1xTMTpro [K13]; 1xTMTpro [N-Term]	0.000175879	7.36604e-05	1	2	2	Q9HC21	Q9HC21 [68-80]		0	2155.2	1.089	1.561	1.106	1.433	1.016	1.41	1	0.759363	1	1	1	1	103.4	112.5	161.3	114.4	27.1	39.99	21.55	18.83		High	4.083e-05	3.972e-05	2.75
High	[R].QLFVLAGSAEEGVMTPELAGVIK.[R]	1xTMTpro [K23]; 1xTMTpro [N-Term]	4.44233e-12	7.36604e-05	1	1	5	P08754	P08754 [106-128]		0	2967.67	1.004	0.811	0.91	0.808	0.906	0.891	1	1	1	1	1	1	382.6	384	310.1	348	19.66	14.67	27.86	8.2		High	4.083e-05	2.783e-13	7.67
High	[R].QIFNGTFVK.[L]	1xTMTpro [K9]; 1xTMTpro [N-Term]	0.000317647	7.36604e-05	1	1	1	P18124	P18124 [116-124]		0	1661.99	0.681	0.759	0.808	1.115	1.186	0.94	0.824643	1	1	1	1	1	441	300.3	334.7	356.2	32.75	24.75	9.54	9.76		High	4.083e-05	7.519e-05	3.63
High	[K].QLEDELVSLQK.[K]	1xTMTpro [K11]; 1xTMTpro [N-Term]	1.72878e-08	7.36604e-05	1	5	31	P09493-10	P09493-10 [38-48]		0	1910.11	0.686	0.7	0.631	1.021	0.92	1.11	1	1	1	1	1	1	1195.8	820.3	837.4	754.7	88.61	111.02	98.76	95.69		High	3.988e-05	3.773e-08	3.76
High	[R].QLEDGDQPESK.[K]	1xTMTpro [K11]; 1xTMTpro [N-Term]	1.4295e-06	7.36604e-05	1	1	6	Q92945	Q92945 [111-121]		0	1853.97	0.606	0.485	0.66	0.799	1.089	0.734	1	1	1	1	1	1	215.2	130.5	104.3	142	60.59	19.54	65.92	9.08		High	2.938e-05	2.148e-06	3.07
High	[K].QIEDLNMTLEK.[L]	1xTMTpro [K11]; 1xTMTpro [N-Term]	0.000241706	7.36604e-05	1	2	2	Q69YQ0-1	Q69YQ0-1 [661-671]		0	1942.08																					No Quan Values	High	4.083e-05	5.599e-05	3.56
High	[R].QLEDLVIEAVYADVLR.[G]	1xTMTpro [N-Term]	6.56873e-06	7.36604e-05	1	1	5	Q9UBW8	Q9UBW8 [127-142]		0	2150.2	1.389	1.132	0.672	0.815	0.484	1.684	1	1	1	1	1	1	75.6	105.1	85.6	50.8	68.59	60.08	34.7	50.06		High	3.988e-05	2.873e-06	3.02
High	[R].QLEEAEEEAQR.[A]	1xTMTpro [N-Term]	5.19163e-08	7.36604e-05	2	2	98	P35579-1; P35579-2	P35579-1 [1878-1888]; P35579-2 [1300-1310]		0	1635.81	0.613	1.129	0.411	1.84	0.67	2.746	1	1	1	1	1	1	4782	2932.9	5397.6	1965.8	91.42	95.25	57.25	84.24	Shared	High	3.988e-05	3.002e-08	3.21
High	[R].QLEEAEEEASR.[A]	1xTMTpro [N-Term]	5.24933e-08	7.36604e-05	1	4	11	Q7Z406-6	Q7Z406-6 [1910-1920]		0	1594.79	0.909	1.003	0.736	1.104	0.81	1.363	1	1	1	1	1	1	916	832.3	918.6	674.1	67.36	64.27	45.66	59.13		High	2.938e-05	1.518e-07	3.4
High	[R].QLEEAEEEATR.[A]	1xTMTpro [N-Term]	1.13783e-07	7.36604e-05	1	5	67	P35580	P35580 [1885-1895]		0	1608.8	0.343	0.95	0.19	2.764	0.554	4.99	1	1	1	1	1	1	6053.2	2079.3	5747.7	1151.9	90.41	100.48	73.62	104.14		High	3.988e-05	1.138e-07	3.39
High	[K].QLEEEQQALQK.[K]	1xTMTpro [K11]; 1xTMTpro [N-Term]	1.99144e-06	7.36604e-05	2	2	1	P07951-1; P07951-2	P07951-1 [38-48]; P07951-2 [38-48]		0	1952.09																					Shared	High	2.938e-05	2.796e-06	3.56
High	[K].QIEEFNIGK.[R]	1xTMTpro [K9]; 1xTMTpro [N-Term]	2.67168e-05	7.36604e-05	1	1	2	P82933	P82933 [77-85]		0	1685.97	0.01	1.152	0.01	100		100		1					282.7		325.7		30.76		20			High	3.988e-05	1.075e-05	2.88
High	[R].QLEESVDALSEELVQLR.[A]	1xTMTpro [N-Term]	4.98633e-09	7.36604e-05	1	1	7	P33176	P33176 [659-675]		0	2262.21	0.647	0.924	0.403	1.43	0.624	2.291	1	1	1	1	1	1	96.2	62.2	88.9	38.8	70.03	6.99	82.06	25.16		High	3.988e-05	4.932e-09	4.25
High	[R].QLEIAQGQILQK.[D]	1xTMTpro [K12]; 1xTMTpro [N-Term]	1.42162e-06	7.36604e-05	1	3	1	Q8N5G2-1	Q8N5G2-1 [592-603]		0	1977.2	2.41	1.264	1.248	0.524	0.518	1.012	0.0202558	1	1	0.126348	0.0885538	1	176.5	425.3	223	220.3	41.32	11.37	4.81	8.53		High	4.083e-05	2.245e-07	4.54
High	[K].QLELDLNDER.[L]	1xTMTpro [N-Term]	5.15116e-06	7.36604e-05	2	3	13	Q9Y4I1-3; Q9Y4I1-1	Q9Y4I1-3 [1066-1075]; Q9Y4I1-1 [1066-1075]		0	1548.82	0.774	0.67	0.681	0.866	0.88	0.984	1	1	1	1	1	1	879.1	680.3	588.9	598.4	51.13	24.82	50.61	38.86	Shared	High	3.988e-05	2.282e-06	2.92
High	[R].QLENGTTLGQSPLGQIQLTIR.[H]	1xTMTpro [N-Term]	4.05078e-11	7.36604e-05	1	4	2	A0FGR8-2	A0FGR8-2 [747-767]		0	2571.44	1.163	1.493	1.045	1.284	0.899	1.428	1	0.962917	1	1	1	0.872874	185.1	215.3	276.3	193.5	56.35	31.67	11.65	35.53		High	4.083e-05	1.263e-10	6.03
High	[K].QLENSLNEFGEK.[W]	1xTMTpro [K12]; 1xTMTpro [N-Term]	2.31439e-05	7.36604e-05	1	2	3	P26639-1	P26639-1 [518-529]		0	2016.09	1.129	0.795	0.828	0.705	0.733	0.961	1	1	1	1	1	1	259.5	293	206.4	214.9	53.15	24.88	23.93	13.71		High	3.988e-05	9.416e-06	3.62
High	[K].QLENVLDDLDPESAMLPAGFR.[Q]	1xTMTpro [N-Term]	9.09152e-10	7.36604e-05	1	2	2	Q9NZR1	Q9NZR1 [31-51]		0	2634.34	1.018	0.84	0.834	0.825	0.82	1.007	1	1	1	1	1	1	266.1	270.8	223.5	222	43.76	23.58	24.13	20.26		High	4.083e-05	8.381e-11	6.61
High	[K].QLEPVYNSLAK.[K]	1xTMTpro [K11]; 1xTMTpro [N-Term]	7.91424e-07	7.36604e-05	1	1	2	P13667	P13667 [560-570]		0	1870.09	0.01	0.746	0.01	100		100		1					105.3		78.6		51.43		21.66			High	3.988e-05	3.913e-07	3.69
High	[R].QLEQQEEILR.[V]	1xTMTpro [N-Term]	5.81693e-06	7.36604e-05	1	3	4	Q96DZ1	Q96DZ1 [276-285]		0	1589.88	1.288	1.209	1.578	0.939	1.226	0.766	1	1	1	1	1	1	547.4	705.1	661.8	864.1	27.55	21.27	6.69	35.52		High	2.938e-05	6.608e-06	2.74
High	[K].QLETVLDDLDPENALLPAGFR.[Q]	1xTMTpro [N-Term]	3.76371e-12	7.36604e-05	1	1	27	Q9NYL9	Q9NYL9 [31-51]		0	2630.4	1.26	0.888	0.95	0.705	0.754	0.935	1	1	1	1	1	1	714.1	899.7	634.4	678.3	70.81	40.83	37.74	56.92		High	4.083e-05	1.232e-12	6.1
High	[R].QLEVYTSGGDPESVAGEYGR.[H]	1xTMTpro [N-Term]	7.50529e-09	7.36604e-05	1	2	5	Q9Y262	Q9Y262 [243-262]		0	2418.17	0.01	0.727	0.01	100		100		1					279.9		203.4		35.56		42.51			High	3.988e-05	4.858e-09	3.58
High	[R].QLFALSCTAEEQGVLPDDLSGVIR.[R]	1xCarbamidomethyl [C7]; 1xTMTpro [N-Term]	8.73653e-14	7.36604e-05	1	6	14	P04899-1	P04899-1 [106-129]		0	2922.52	0.705	0.874	0.735	1.239	1.042	1.189	1	1	0.722944	1	1	1	71.7	50.6	62.7	52.7	59.01	17.77	42.77	30.5		High	2.938e-05	3.551e-12	4.5
High	[R].QLFEEQAK.[A]	1xTMTpro [K8]; 1xTMTpro [N-Term]	0.000127182	7.36604e-05	1	2	6	Q15046	Q15046 [510-517]		0	1600.92	0.629	0.984	0.7	1.564	1.113	1.405	0.892171	1	1	1	1	1	241.7	152.1	237.9	169.3	68.91	54.72	72.36	87.59		High	3.988e-05	4.64e-05	2.2
High	[R].QLFLETADLYATK.[E]	1xTMTpro [K13]; 1xTMTpro [N-Term]	5.2117e-09	7.36604e-05	1	3	11	P0CG08	P0CG08 [260-272]		0	2121.21	3.424	1.679	2.996	0.49	0.875	0.56	0.229203	1	0.509097	1	1	1	228.8	783.6	384.2	685.6	65.3	72.79	99.59	62.84		High	4.083e-05	5.458e-10	4.77
High	[K].QIFLGGVDK.[HR]	1xTMTpro [K9]; 1xTMTpro [N-Term]	5.32587e-05	7.36604e-05	2	2	16	P12236; P05141	P12236 [97-105]; P05141 [97-105]		0	1584.96	1.26	1.588	1.084	1.26	0.861	1.464	1	1	1	1	1	1	1324.7	1669.2	2103.3	1436.4	137.66	100.71	100.01	98.72	Shared	High	4.083e-05	1.099e-05	3.57
High	[K].QLFLGGVDR.[H]	1xTMTpro [N-Term]	0.000248411	7.36604e-05	1	1	2	P12235	P12235 [97-105]		0	1308.76	2.154	1.919	1.244	0.891	0.577	1.544	0.0495341	0.170337	1	1	0.783933	1	430.6	927.6	826.5	535.4	35.44	17.9	22.95	62.76		High	2.938e-05	0.00013	2.44
High	[K].QLFLYLSAEYSTK.[N]	1xTMTpro [K13]; 1xTMTpro [N-Term]	4.7001e-08	7.36604e-05	1	1	2	P61009	P61009 [84-96]		0	2171.22	1.998	1.645	1.683	0.823	0.843	0.977	0.293135	1	0.588907	1	1	1	373.4	745.9	614.2	628.5	28.01	32.14	25.45	22.24		High	4.083e-05	5.796e-09	3.64
High	[K].QLFSSLFSGILK.[E]	1xTMTpro [K12]; 1xTMTpro [N-Term]	0.000445052	7.36604e-05	1	2	1	P78527	P78527 [2807-2818]		0	1948.18	1.9	1.931	1.225	1.017	0.645	1.576	0.0460584	0.103869	1	1	0.39174	0.937089	51.5	97.8	99.4	63.1	28.55	21.13	17.5	17.1		High	4.083e-05	0.0001079	3.38
High	[R].QLLQEQESVK.[Q]	1xTMTpro [K10]; 1xTMTpro [N-Term]	1.7635e-06	7.36604e-05	1	1	4	P15924-1	P15924-1 [1667-1676]		0	1810.06	0.307	0.576	0.668	1.873	2.173	0.862	0.30567	1	1	1	0.940758	1	775.6	238.3	446.4	517.9	31.69	50.85	10.11	81.98		High	2.938e-05	2.541e-06	3.13
High	[R].QLLQLLTTYIVR.[E]	1xTMTpro [N-Term]	0.000188884	7.36604e-05	1	5	3	Q5T4S7-1	Q5T4S7-1 [1490-1501]		0	1765.09	0.804	1.33	0.939	1.655	1.168	1.417	1	1	1	1	1	1	45.4	36.5	60.4	42.6	41.77	21.12	24.53	32.76		High	4.083e-05	4.291e-05	3.82
High	[K].QLLSASYEFQR.[E]	1xTMTpro [N-Term]	0.000134372	7.36604e-05	1	1	5	Q8WWC4	Q8WWC4 [259-269]		0	1645.89	0.681	0.943	0.802	1.385	1.177	1.177	1	1	1	1	1	1	102.8	70.1	97	82.5	33.8	29.38	8.28	29.29		High	2.938e-05	8.03e-05	2.1
High	[K].QLSAFGEYVAEILPK.[Y]	1xTMTpro [K15]; 1xTMTpro [N-Term]	1.91589e-06	7.36604e-05	1	2	9	O75489	O75489 [57-71]		0	2273.3	0.858	0.909	0.849	1.059	0.989	1.07	1	1	1	1	1	1	134.3	115.3	122.1	114.1	77.37	73.07	66.59	60.65		High	4.083e-05	1.115e-06	3.13
High	[R].QISDGEREELNLTANR.[L]	1xTMTpro [N-Term]	4.05541e-07	7.36604e-05	1	2	1	O95816	O95816 [71-86]		1	2149.12	1.042	1.653	2.922	1.586	2.805	0.566	1	0.522963	0.0346196	1	0.0911088	1	322.7	336.1	533.3	942.8	20.29	16.66	10.29	42.8		High	2.938e-05	7.818e-07	2.34
High	[R].QISDLMGLIPK.[Y]	1xTMTpro [K11]; 1xTMTpro [N-Term]	6.93976e-05	7.36604e-05	1	2	3	O95071	O95071 [1794-1804]		0	1823.1	0.77	0.909	0.926	1.181	1.204	0.982	0.233	1	1	1	1	1	239.9	184.6	218.1	222.2	32.78	10.92	8.61	10.6		High	4.083e-05	1.459e-05	3.75
High	[K].QLSESQVK.[S]	1xTMTpro [K8]; 1xTMTpro [N-Term]	0.000231349	7.36604e-05	1	2	7	P67775	P67775 [22-29]		0	1526.9	1.876	0.996	1.219	0.531	0.65	0.816	1	1	1	1	1	1	355.6	667	354	433.6	96.19	56.95	88.75	84.53		High	3.988e-05	8.098e-05	2.47
High	[R].QLSEVFIQLPSR.[K]	1xTMTpro [N-Term]	0.000177821	7.36604e-05	1	7	1	P51532-1	P51532-1 [1480-1491]		0	1720.99																					No Quan Values	High	3.988e-05	6.364e-05	3.24
High	[K].QLSFEEFIMLMAR.[L]	1xTMTpro [N-Term]	1.42478e-08	7.36604e-05	1	1	12	P06702	P06702 [73-85]		0	1919.01	1.164	1.361	0.806	1.169	0.693	1.689	1	1	1	1	1	1	108.8	126.7	148.2	87.7	162.21	89.73	68.82	91.5		High	2.938e-05	5.333e-08	5.29
High	[K].QLSFEEFIMLMAR.[L]	1xOxidation [M]; 1xTMTpro [N-Term]	1.69659e-06	7.36604e-05	1	1	4	P06702	P06702 [73-85]		0	1935	0.259	0.242	0.275	0.936	1.063	0.88	0.206055	0.279729	0.233493	1	1	1	274.2	71	66.5	75.5	120.27	31.58	23.46	57.17		High	2.938e-05	2.466e-06	3.64
High	[K].QISGQYSGSPQLLK.[N]	1xTMTpro [K14]; 1xTMTpro [N-Term]	6.97341e-10	7.36604e-05	1	7	4	Q96N67-2	Q96N67-2 [22-35]		0	2114.21	0.773	0.623	0.743	0.806	0.961	0.839	1	1	1	1	1	1	1711.6	1322.9	1066.8	1271.2	46.95	15.35	16.25	15.92		High	4.083e-05	6.34e-11	4.98
High	[K].QISNLQQSISDAEQR.[G]	1xTMTpro [N-Term]	4.3935e-12	7.36604e-05	1	1	107	P04264	P04264 [418-432]		0	2021.06	0.4	0.89	0.475	2.223	1.187	1.872	1	1	1	1	1	1	4765.8	1908.5	4242.6	2265.8	76.95	103.7	60.66	132.62		High	3.988e-05	4.38e-12	4.32
High	[K].QISQAYEVLSDAK.[K]	1xTMTpro [K13]; 1xTMTpro [N-Term]	1.26234e-11	7.36604e-05	1	2	29	P31689-1	P31689-1 [47-59]		0	2060.15	1.296	1.454	2.188	1.122	1.688	0.665	1	1	0.855241	1	1	1	2022.5	2621.3	2941.1	4425.9	50.12	37.22	36	40.43		High	3.988e-05	1.186e-11	4.21
High	[K].QLSQNFLLDLR.[L]	1xTMTpro [N-Term]	0.000245707	7.36604e-05	1	1	2	Q8WVM0	Q8WVM0 [32-42]		0	1650.95	0.01	1.362	0.01	100		100		1					198		269.6		35.66		27.42			High	3.988e-05	8.566e-05	2.19
High	[K].QLSSEELEQFQK.[T]	1xTMTpro [K12]; 1xTMTpro [N-Term]	1.0892e-10	7.36604e-05	1	1	9	P41252	P41252 [918-929]		0	2074.13	0.965	1.21	1.058	1.254	1.096	1.144	1	1	1	1	1	1	1063.8	1027.1	1287.6	1125.4	29.8	13.2	22.45	56.67		High	3.988e-05	9.03e-11	3.82
High	[R].QLSSETDLER.[A]	1xTMTpro [N-Term]	2.11868e-05	7.36604e-05	1	1	2	O76024	O76024 [165-174]		0	1481.78	1.64	1.515	1.599	0.924	0.975	0.947	0.282828	0.618161	0.39395	1	1	1	272.8	447.4	413.2	436.3	15.24	22.31	9.61	34.41		High	2.938e-05	1.856e-05	2.89
High	[R].QLSSGVSEIR.[H]	1xTMTpro [N-Term]	6.14704e-05	7.36604e-05	1	1	3	P04792	P04792 [80-89]		0	1379.78	0.737	1.128	1.24	1.532	1.683	0.91	1	1	1	1	1	1	331.8	244.5	374.4	411.5	65.71	10.08	25.25	26.38		High	2.938e-05	4.331e-05	2.75
High	[K].QLSVPEFISLPVGTVENQQGQDIDDNWVK.[D]	1xTMTpro [K29]; 1xTMTpro [N-Term]	8.90113e-06	7.36604e-05	1	4	1	Q9BRK5-1	Q9BRK5-1 [252-280]		0	3864.03																					No Quan Values	High	3.988e-05	3.824e-06	3.42
High	[K].QITASSSYK.[T]	1xTMTpro [K9]; 1xTMTpro [N-Term]	1.2817e-05	7.36604e-05	1	3	13	Q08431	Q08431 [245-253]		0	1592.91	1.527	1.076	1.467	0.705	0.961	0.733	0.853491	1	1	1	1	1	522.1	797	561.6	766	57.11	28.03	48.79	41.82		High	3.988e-05	5.398e-06	3.36
High	[K].QLTEMLPSILNQLGADSLTSLR.[R]	1xTMTpro [N-Term]	2.76058e-09	7.36604e-05	1	2	3	P20290-1	P20290-1 [142-163]		0	2704.49	0.01	1.143	0.01	100		100		1					135.3		154.8		37.82		11.01			High	3.988e-05	1.892e-09	4.52
High	[R].QLTFEEIAK.[S]	1xTMTpro [K9]; 1xTMTpro [N-Term]	6.67706e-05	7.36604e-05	1	2	4	Q9UNM6	Q9UNM6 [290-298]		0	1686.99	1.234	1.424	1.197	1.154	0.97	1.19	1	1	1	1	1	1	510.9	630.3	727.6	611.5	82.17	69.6	64.33	65.7		High	2.938e-05	4.633e-05	3.1
High	[K].QITIIDSPSFIVSPLNSSSALALR.[S]	1xTMTpro [N-Term]	1.0409e-14	7.36604e-05	1	2	6	Q9BVP2	Q9BVP2 [300-323]		0	2833.6	0.01	0.868	0.01	100		100		1					183.4		159.1		47.5		12.91			High	3.988e-05	1.479e-14	6.16
High	[R].QITLNDLPVGR.[S]	1xTMTpro [N-Term]	3.17038e-05	7.36604e-05	1	1	7	Q13162	Q13162 [213-223]		0	1529.9	0.22	1.011	0.25	4.604	1.136	4.052	1	1	1	1	1	1	1278.8	280.9	1293	319.1	79.02	93.77	71.02	102.21		High	3.988e-05	1.261e-05	2.77
High	[K].QITQSALLAEAR.[S]	1xTMTpro [N-Term]	1.38595e-08	7.36604e-05	1	2	10	P78527	P78527 [2951-2962]		0	1604.93	1.766	3.332	1.647	1.887	0.933	2.022	0.00249249	2.88456e-07	0.0088225	0.0188617	1	0.00184955	764.1	1349.3	2545.7	1258.8	19.41	26.54	17.88	29.54		High	2.938e-05	5.215e-08	3.31
High	[K].QITSISIEPGVEVEVTIADA.[-]	1xTMTpro [N-Term]	5.18099e-05	7.36604e-05	1	1	48	P60866	P60866 [100-119]		0	2375.29	0.438	0.983	0.364	2.244	0.832	2.698	0.62303	1	0.383159	1	1	1	491.8	215.4	483.4	179.2	67.41	22.3	76.29	17.84		High	3.988e-05	2.001e-05	2.86
High	[K].QITSYGETCPGLEQYAIK.[K]	1xCarbamidomethyl [C9]; 1xTMTpro [K18]; 1xTMTpro [N-Term]	3.82463e-09	7.36604e-05	1	3	6	P50990	P50990 [422-439]		0	2666.4	0.511	0.713	0.384	1.396	0.752	1.856	1	1	0.629541	1	1	1	326.7	166.9	233	125.6	57.59	37.74	56.56	44.47		High	3.988e-05	2.582e-09	5.34
High	[K].QLTVLSDQQK.[A]	1xTMTpro [K10]; 1xTMTpro [N-Term]	8.93726e-07	7.36604e-05	1	1	2	O43592	O43592 [360-369]		0	1768.05	1.031	1.663	0.847	1.613	0.822	1.963	1	1	1	1	1	1	220.5	227.3	366.8	186.8	52.44	54.59	48.96	48.16		High	2.938e-05	1.476e-06	2.97
High	[R].QITVNDLPVGR.[S]	1xTMTpro [N-Term]	2.61332e-05	7.36604e-05	2	2	12	Q06830; P32119	Q06830 [141-151]; P32119 [140-150]		0	1515.88	0.699	0.545	0.763	0.78	1.092	0.714	1	1	1	1	1	1	2835.5	1982.5	1545.7	2164	55.75	7.85	63.27	3.65	Shared	High	3.988e-05	1.509e-05	2.77
High	[K].QLQVVPLFGDMQIELAR.[Y]	1xTMTpro [N-Term]	0.000108425	7.36604e-05	2	3	4	Q96F07; Q7L576-1	Q96F07 [301-317]; Q7L576-1 [301-317]		0	2261.26	1.105	1.077	0.716	0.975	0.648	1.503	1	1	0.574194	1	0.878425	1	71.7	79.2	77.2	51.4	24.87	9.26	21.34	35.66	Shared	High	3.988e-05	4.008e-05	3.18
High	[K].QLQVELQSR.[R]	1xTMTpro [N-Term]	0.000249774	7.36604e-05	1	4	3	Q9P0K7-1	Q9P0K7-1 [454-462]		0	1404.81	1.126	0.787	0.921	0.699	0.818	0.854	1	1	0.943549	1	1	1	606.8	683.5	477.7	559.2	66.22	26.31	42.7	55.3		High	2.938e-05	0.0001307	2.62
High	[K].QLQSEQPQTAAAR.[S]	1xTMTpro [N-Term]	1.44539e-06	7.36604e-05	1	2	5	Q9UI12-1	Q9UI12-1 [470-482]		0	1731.93	0.885	1.197	0.736	1.352	0.831	1.627	1	1	1	1	1	1	123.4	109.2	147.7	90.8	38.43	16.06	3.36	67.49		High	2.938e-05	2.164e-06	3.39
High	[K].QLQQAQAAGAEQEVEK.[F]	1xTMTpro [K16]; 1xTMTpro [N-Term]	3.20643e-12	7.36604e-05	1	2	3	P39748	P39748 [110-125]		0	2336.27	0.01	1.179	0.01	100		100		1					304		358.3		41.36		13.49			High	3.988e-05	3.252e-12	5.62
High	[K].QLLSNELLLTQMEK.[C]	1xTMTpro [K14]; 1xTMTpro [N-Term]	2.98089e-06	7.36604e-05	1	1	1	Q9HAV4	Q9HAV4 [632-645]		0	2268.31	1.723	2.044	1.121	1.186	0.65	1.824	0.101429	0.025051	1	1	0.181522	0.0507103	65	112.1	132.9	72.9	31.74	11.24	3.26	13.85		High	4.083e-05	4.966e-07	5.17
High	[R].QLLTLSSELSQAR.[D]	1xTMTpro [N-Term]	2.54216e-05	7.36604e-05	1	1	5	P15311	P15311 [530-542]		0	1750	0.01	1.236	0.01	100		100		1					126.6		156.4		47.14		34.25			High	3.988e-05	1.027e-05	3.13
High	[K].QLIVANAGDSR.[C]	1xTMTpro [N-Term]	5.77592e-07	7.36604e-05	1	1	2	O15355	O15355 [340-350]		0	1447.82	0.498	0.538	0.519	1.081	1.042	1.037	0.629833	1	0.768548	1	1	1	364	181.2	195.8	188.8	48.47	9.9	35.8	35.41		High	3.988e-05	2.915e-07	2.94
High	[R].QLIYNYPEQLFGAAGVMAIEHADFAGVER.[L]	1xTMTpro [N-Term]	4.01963e-05	7.36604e-05	1	2	1	P78371-1	P78371-1 [294-322]		0	3513.78																					No Quan Values	High	4.083e-05	8.112e-06	2.64
High	[R].QLMFSQFAQGR.[R]	1xTMTpro [N-Term]	7.58343e-06	7.36604e-05	1	4	5	Q8NBM4-1	Q8NBM4-1 [253-263]		0	1616.85	1.613	2.05	2.161	1.271	1.34	0.949	1	1	1	1	1	1	156.3	252.1	320.4	337.8	69.41	90.71	76.02	76.67		High	4.083e-05	1.351e-06	2.99
High	[R].QINDIQLSR.[D]	1xTMTpro [N-Term]	0.000156724	7.36604e-05	1	1	8	Q13347	Q13347 [190-198]		0	1390.8	0.553	0.732	0.661	1.324	1.195	1.108	1	1	1	1	1	1	1982.9	1096.2	1451.2	1309.7	33.76	21.98	18.68	97.44		High	3.988e-05	5.664e-05	2.33
High	[R].QINQFDLSGNVITSSEYLPTLWVK.[L]	1xTMTpro [K24]; 1xTMTpro [N-Term]	9.41859e-12	7.36604e-05	2	5	7	Q5JPE7; Q15155	Q5JPE7 [1053-1076]; Q15155 [1053-1076]		0	3360.83	2.522	3.531	4.949	1.4	1.962	0.714	0.000961334	0.000123038	1.11027e-05	0.744311	0.0135748	0.759827	91.8	231.6	324.2	454.3	18.85	18.47	9.44	10.25	Shared	High	4.083e-05	6.242e-13	6.53
High	[R].QINWTVLYR.[R]	1xTMTpro [N-Term]	9.34475e-05	7.36604e-05	1	1	16	P83731	P83731 [48-56]		0	1496.85	0.775	0.961	0.901	1.239	1.163	1.066	1	1	1	1	1	1	1451.2	1124.7	1394	1308.1	72.55	22.77	64.11	38.97		High	3.988e-05	3.821e-05	3.35
High	[R].QLNYTIGEVPISFVDR.[V]	1xTMTpro [N-Term]	3.09346e-07	7.36604e-05	1	1	16	O60762	O60762 [219-234]		0	2155.17	1.467	1.469	1.425	1.001	0.972	1.031	1	1	1	1	1	1	501.5	735.7	736.8	714.8	60.36	21.24	44.69	22.53		High	4.083e-05	2.859e-07	4.92
High	[K].QIPAITCIQSQWR.[G]	1xCarbamidomethyl [C7]; 1xTMTpro [N-Term]	7.01899e-06	7.36604e-05	1	1	2	P46940	P46940 [775-787]		0	1905.03	0.01	0.967	0.01	100		100		1					385.2		372.3		34.38		11.25			High	3.988e-05	3.057e-06	3.46
High	[R].QLPAWFDQAK.[F]	1xTMTpro [K10]; 1xTMTpro [N-Term]	2.77696e-05	7.36604e-05	1	2	2	Q9BTY2	Q9BTY2 [45-54]		0	1812.03	3.015	4.32	7.167	1.432	2.377	0.603	0.00857327	0.00118649	4.58629e-05	1	0.0372094	0.626036	261.7	789	1130.3	1875.3	45.21	15	15.3	9.39		High	4.083e-05	5.442e-06	3.68
High	[K].QLPIYTEAIVEMYR.[G]	1xTMTpro [N-Term]	2.14453e-08	7.36604e-05	1	5	35	Q7Z406-6	Q7Z406-6 [150-163]		0	2030.1	1.304	0.993	1.363	0.761	1.045	0.728	1	1	1	1	1	1	547.7	714.1	543.7	746.5	72.3	24.91	51.41	38.57		High	4.083e-05	9.751e-09	3.6
High	[K].QIEAQQNK.[Q]	1xTMTpro [K8]; 1xTMTpro [N-Term]	7.57958e-05	7.36604e-05	1	3	1	Q9H6T3	Q9H6T3 [272-279]		0	1566.91	0.01	0.997	0.01	100		100		1					182.4		181.9		54.96		17.58			High	3.988e-05	2.865e-05	2.54
High	[K].QLPIYTEAIVEMYR.[G]	1xOxidation [M12]; 1xTMTpro [N-Term]	2.09541e-05	7.36604e-05	1	5	4	Q7Z406-6	Q7Z406-6 [150-163]		0	2046.09	0.715	0.806	0.735	1.127	1.028	1.097	1	1	1	1	1	1	145.4	104	117.3	106.9	31.6	27.46	14.48	15.02		High	2.938e-05	1.838e-05	3.25
High	[K].QLPTSEAVVSAVSEAGASGITEAQAR.[A]	1xTMTpro [N-Term]	2.84888e-10	7.36604e-05	1	5	2	O94901-1	O94901-1 [598-623]		0	2833.49																					No Quan Values	High	2.938e-05	2.318e-09	4.33
High	[R].QIQAAYSILSEVQQAVSQGSSDSQILDLSNR.[F]	1xTMTpro [N-Term]	9.28887e-17	7.36604e-05	1	1	4	P09874	P09874 [705-735]		0	3639.88																					No Quan Values	High	3.988e-05	1.73e-16	7.5
High	[K].QLQAETEPIVK.[M]	1xTMTpro [K11]; 1xTMTpro [N-Term]	8.46939e-06	7.36604e-05	1	1	4	P60228	P60228 [83-93]		0	1864.1	0.01	0.717	0.01	100		100		1					469		336.3		29.3		26.58			High	3.988e-05	3.651e-06	3.09
High	[K].QLQAIEFNK.[A]	1xTMTpro [K9]; 1xTMTpro [N-Term]	4.95731e-05	7.36604e-05	1	2	3	O76094	O76094 [302-310]		0	1699	0.833	0.808	0.79	0.97	0.949	1.022	1	1	1	1	1	1	174.3	145.2	140.8	137.7	24.82	6.15	14.97	89.92		High	4.083e-05	1.016e-05	3.22
High	[K].QLQAQIDNQNDPEVGQQS.[-]	1xTMTpro [N-Term]	0.000394949	7.36604e-05	1	1	1	Q96D09	Q96D09 [821-838]		0	2316.14	0.01	0.9	0.01	100		100		1					83		74.7		94.51		47.1			High	3.988e-05	0.0001332	2.37
High	[K].QLQDELEMLVER.[L]	1xTMTpro [N-Term]	0.000128588	7.36604e-05	1	1	5	Q13200	Q13200 [51-62]		0	1806.96	0.829	1.006	0.988	1.213	1.191	1.018	1	1	1	1	1	1	58.8	48.7	59.1	58.1	72.61	42.73	25.82	47.8		High	4.083e-05	2.821e-05	4.18
High	[K].QLQDIATLADQR.[R]	1xTMTpro [N-Term]	1.04327e-06	7.36604e-05	1	1	2	O95373	O95373 [991-1002]		0	1675.93																					No Quan Values	High	2.938e-05	1.67e-06	3.07
High	[R].QLQEERPELSESELTR.[L]	1xTMTpro [N-Term]	0.000378138	7.36604e-05	1	2	1	P17480-1	P17480-1 [424-439]		0	2248.17																					No Quan Values	High	3.988e-05	0.0001275	1.99
High	[K].QIQELVEAIVLPMNHK.[E]	1xTMTpro [K16]; 1xTMTpro [N-Term]	1.15048e-07	7.36604e-05	1	1	1	P17980	P17980 [194-209]		0	2470.43	1.534	1.123	1.272	0.732	0.83	0.883	1	1	1	1	1	1	101.5	155.7	114	129.2	56.99	21.13	19.23	17.89		High	4.083e-05	1.509e-08	4.55
High	[R].QLQLAQEAAQK.[R]	1xTMTpro [K11]; 1xTMTpro [N-Term]	0.000220222	7.36604e-05	1	9	1	Q15149-1	Q15149-1 [2172-2182]		0	1836.08																					No Quan Values	High	4.083e-05	5.049e-05	3.31
High	[R].QLQNIIQATSR.[E]	1xTMTpro [N-Term]	0.000183773	7.36604e-05	1	3	3	P15924-1	P15924-1 [271-281]		0	1575.91	0.571	0.674	1.008	1.181	1.767	0.668	1	1	1	1	1	1	799.2	456.1	538.5	805.8	56.72	56.76	18.6	66.91		High	3.988e-05	6.566e-05	3.2
High	[K].QLQNQLAECK.[K]	1xCarbamidomethyl [C9]; 1xTMTpro [K10]; 1xTMTpro [N-Term]	4.46187e-06	7.36604e-05	1	4	4	Q9P0K7-1	Q9P0K7-1 [927-936]		0	1840.02	1.255	0.838	0.886	0.668	0.706	0.945	1	1	1	1	1	1	208.3	261.3	174.4	184.6	101.24	90.82	97.12	99.02		High	4.083e-05	1.561e-06	3.48
High	[R].QIPQATASMK.[D]	1xTMTpro [K10]; 1xTMTpro [N-Term]	0.00031249	7.36604e-05	1	1	4	O43175	O43175 [120-129]		0	1682.98	1.742	1.206	1.101	0.692	0.632	1.096	0.891547	1	1	1	1	1	251.4	438	303.3	276.8	63.25	8.21	9.39	6.58		High	4.083e-05	7.359e-05	2.6
High	[R].QLTVQMMQNPQILAALQER.[L]	1xTMTpro [N-Term]	1.2785e-10	7.36604e-05	1	2	6	P55209	P55209 [37-55]		0	2516.36	0.93	1.1	0.764	1.183	0.822	1.44	1	1	1	1	1	1	131.6	122.4	144.8	100.6	47.81	44.69	22.14	37.48		High	3.988e-05	1.049e-10	7.3
High	[R].QIEAQGSK.[D]	1xTMTpro [K8]; 1xTMTpro [N-Term]	4.10935e-05	7.36604e-05	1	1	2	Q9UNP9-1	Q9UNP9-1 [277-284]		0	1468.86	0.01	0.509	0.01	100		100		1					234.9		119.6		47.05		17.77			High	3.988e-05	1.615e-05	2.57
High	[R].QLEAEADAIIQMVR.[E]	1xTMTpro [N-Term]	2.21189e-06	7.36604e-05	1	3	1	Q7Z6Z7	Q7Z6Z7 [3767-3780]		0	1891.03																					No Quan Values	High	2.938e-05	3.051e-06	3.34
High	[R].QFQADLQTAVVIANDIK.[S]	1xTMTpro [K17]; 1xTMTpro [N-Term]	2.21683e-08	7.36604e-05	1	2	3	Q69YQ0-1	Q69YQ0-1 [748-764]		0	2482.42	2.662	0.942	0.863	0.354	0.324	1.092	6.45078e-05	1	0.714085	6.83977e-05	1.24228e-05	1	240.6	640.5	226.6	207.6	16.8	12.44	12.63	6.09		High	4.083e-05	2.59e-09	6.09
High	[K].QFSNMGLLSQTEDNPSSK.[M]	1xTMTpro [K18]; 1xTMTpro [N-Term]	0.000394949	7.36604e-05	1	3	1	Q9UPQ9	Q9UPQ9 [1065-1082]		0	2591.33	0.01	0.934	0.01	100		100		1					60.4		56.4		35.9		13.04			High	3.988e-05	0.0001326	2.24
High	[K].QFSSASSQQGQEEK.[E]	1xTMTpro [K14]; 1xTMTpro [N-Term]	6.98032e-06	7.36604e-05	1	3	2	Q9NR50-1	Q9NR50-1 [236-249]		0	2149.1	0.887	2.046	0.949	2.308	1.071	2.155	1	0.577712	1	0.763728	1	0.490449	326.4	289.4	667.9	309.9	21.55	19.79	14.13	60.51		High	2.938e-05	7.652e-06	3.39
High	[R].QFSSSYLSR.[S]	1xTMTpro [N-Term]	0.000115191	7.36604e-05	1	1	9	P35527	P35527 [5-13]		0	1378.73	0.432	0.89	0.524	2.062	1.215	1.697	0.837348	1	1	1	1	1	1685.9	727.6	1500.3	884.1	67.93	63.94	51.47	204.45		High	2.938e-05	7.125e-05	2.54
High	[R].QFTSSSSMK.[G]	1xTMTpro [K9]; 1xTMTpro [N-Term]	3.22332e-05	7.36604e-05	2	2	4	P02533; P08779	P02533 [7-15]; P08779 [7-15]		0	1610.87	0.269	0.409	0.945	1.52	3.514	0.433	0.488064	1	1	1	1	1	915	246.1	374.1	864.7	54.13	87.22	176.42	172.49	Shared	High	4.083e-05	1.892e-05	3.11
High	[R].QFTSSSSMK.[G]	1xOxidation [M8]; 1xTMTpro [K9]; 1xTMTpro [N-Term]	0.000101494	7.36604e-05	2	2	3	P02533; P08779	P02533 [7-15]; P08779 [7-15]		0	1626.87	0.555	0.438	0.645	0.789	1.163	0.679	1	1	1	1	1	1	632.8	351.1	277.2	408.2	37.59	47.78	132.33	41.89	Shared	High	2.938e-05	6.436e-05	2.77
High	[R].QFVEMVNGTDSEVR.[S]	1xTMTpro [N-Term]	8.13595e-07	7.36604e-05	1	3	4	Q6VN20	Q6VN20 [336-349]		0	1914.96	0.405	0.526	1.985	1.3	4.906	0.265	0.0348129	0.357614	0.12328	1	0.00148556	0.00875243	64.1	25.9	33.7	127.2	25.77	30.75	6.82	36.18		High	2.938e-05	1.365e-06	2.6
High	[R].QFVTCILCQEEQEVK.[V]	2xCarbamidomethyl [C5; C8]; 1xTMTpro [K15]; 1xTMTpro [N-Term]	1.23204e-09	7.36604e-05	1	2	1	Q8IWV8-4	Q8IWV8-4 [1104-1118]		0	2519.31	0.86	2.968	0.828	3.453	0.963	3.584	1	0.000258935	0.642829	0.000197845	1	4.30409e-05	109.9	94.4	326.1	91	16.8	13	14.93	19.36		High	2.938e-05	7.517e-09	4.93
High	[K].QFYDQALQQAVVDDDANNAK.[A]	1xTMTpro [K20]; 1xTMTpro [N-Term]	1.45177e-10	7.36604e-05	1	1	3	P60033	P60033 [125-144]		0	2861.46	0.587	0.722	0.661	1.23	1.127	1.091	1	1	1	1	1	1	85.4	50.1	61.7	56.5	28.09	27.51	31.32	40.71		High	3.988e-05	2.389e-10	4.82
High	[R].QGAIVAVTGDGVNDSPALK.[K]	1xTMTpro [K19]; 1xTMTpro [N-Term]	1.20435e-16	7.36604e-05	2	7	15	P05023; P13637-1	P05023 [708-726]; P13637-1 [698-716]		0	2420.36	2.139	1.976	1.055	0.924	0.493	1.873	0.522232	0.0854344	1	1	0.771985	0.179567	829.2	1773.3	1638.7	874.7	62.52	24.39	31.61	47.4	Shared	High	3.988e-05	2.211e-16	5.65
High	[R].QGANINEIR.[Q]	1xTMTpro [N-Term]	0.000167401	7.36604e-05	1	1	4	Q15365	Q15365 [298-306]		0	1318.74	0.705	0.712	1.095	1.01	1.554	0.65	1	1	1	1	1	1	824.9	581.2	587	903	51.31	32.06	18.15	47.6		High	3.988e-05	9.055e-05	2.63
High	[K].QGASVETLLGYSWLPILLNER.[L]	1xTMTpro [N-Term]	1.28491e-07	7.36604e-05	1	4	1	Q8NF50-1	Q8NF50-1 [658-678]		0	2663.47	0.858	0.798	0.991	0.93	1.154	0.806	1	0.599131	1	1	1	1	76.2	65.5	60.9	75.5	31.55	18.87	9.96	8.47		High	4.083e-05	1.704e-08	5.75
High	[K].QGCTVAEK.[S]	1xCarbamidomethyl [C3]; 1xTMTpro [K8]; 1xTMTpro [N-Term]	0.000168322	7.36604e-05	1	2	2	Q8TEX9-1	Q8TEX9-1 [868-875]		0	1500.83	0.777	1.077	0.705	1.386	0.907	1.528	1	1	1	1	1	1	521.8	405.5	561.8	367.8	19.32	14.61	6.5	74.13		High	2.938e-05	9.617e-05	2.33
High	[R].QGDTGDWIGTFLGHK.[G]	1xTMTpro [K15]; 1xTMTpro [N-Term]	1.6367e-11	7.36604e-05	1	2	1	Q9Y3F4	Q9Y3F4 [45-59]		0	2240.2	1.29	1.075	1.085	0.833	0.841	0.99	1	1	1	1	1	1	443.3	571.9	476.6	481.2	53.61	23.22	5.68	5.78		High	4.083e-05	1.13e-12	6.97
High	[R].QGDVGGTCGVVDDEPRPTGK.[A]	1xCarbamidomethyl [C8]; 1xTMTpro [K20]; 1xTMTpro [N-Term]	8.45681e-07	7.36604e-05	1	1	5	Q9UHI8	Q9UHI8 [191-210]		0	2652.35	2.427	4.682	16.282	1.929	6.71	0.288	0.101181	0.000417407	2.20132e-07	0.77741	0.00018634	0.115125	39.9	96.8	186.7	649.2	41.79	67.35	36.95	38.96		High	2.938e-05	1.409e-06	3.22
High	[K].QGEDNSTAQDTEELEK.[E]	1xTMTpro [K16]; 1xTMTpro [N-Term]	9.51121e-06	7.36604e-05	1	1	1	Q86UE4	Q86UE4 [452-467]		0	2402.18																					No Quan Values	High	2.938e-05	9.776e-06	2.57
High	[R].QGEEVFQSLSK.[I]	1xTMTpro [K11]; 1xTMTpro [N-Term]	8.94193e-05	7.36604e-05	1	1	2	Q92616	Q92616 [2624-2634]		0	1860.04	1.274	1.27	1.164	0.996	0.913	1.091	1	1	1	1	1	1	155	197.5	196.8	180.4	28.91	19.56	28.96	40.98		High	3.988e-05	3.338e-05	2.38
High	[K].QGGGGGGGSVPGIER.[M]	1xTMTpro [N-Term]	1.54017e-11	7.36604e-05	1	2	12	P52272	P52272 [389-403]		0	1588.84	0.576	0.698	0.522	1.213	0.906	1.339	0.776995	1	1	1	1	1	814.7	468.9	568.7	424.9	42.58	28.86	32.43	56.03		High	3.988e-05	6.017e-11	3.43
High	[K].QGGLGPMNIPLVSDPK.[R]	1xTMTpro [K16]; 1xTMTpro [N-Term]	6.67852e-06	7.36604e-05	1	1	3	Q06830	Q06830 [94-109]		0	2231.27	1.13	0.958	0.913	0.848	0.808	1.05	1	1	1	1	1	1	1017	1149	974.4	928.1	46.08	7.46	3.29	6.98		High	4.083e-05	1.182e-06	4.53
High	[R].QGGLVDLLWDGGLK.[R]	1xTMTpro [K14]; 1xTMTpro [N-Term]	7.97002e-06	7.36604e-05	1	1	2	Q86UL3	Q86UL3 [413-426]		0	2079.21	3.122	1.517	1.25	0.486	0.4	1.213	7.91071e-06	0.0600839	0.632076	0.000604476	3.16021e-05	1	202.7	632.7	307.4	253.4	19.18	4.05	5.23	9.34		High	4.083e-05	1.427e-06	3.88
High	[K].QGGSPDEPDSK.[A]	1xTMTpro [K11]; 1xTMTpro [N-Term]	0.0003142	7.36604e-05	1	2	5	Q9ULX6	Q9ULX6 [280-290]		0	1724.89	1.425	2.439	1.938	1.712	1.36	1.258	0.974399	0.0812536	0.403654	1	1	1	97.2	138.5	237.1	188.4	29.11	17.34	9.21	45.33		High	2.938e-05	0.0001555	2.12
High	[K].QGGSPVIEGVDDAK.[E]	1xTMTpro [K14]; 1xTMTpro [N-Term]	3.33671e-08	7.36604e-05	2	3	6	Q9Y4I1-3; Q9Y4I1-1	Q9Y4I1-3 [290-303]; Q9Y4I1-1 [290-303]		0	1980.09	1.693	1.591	1.813	0.94	1.071	0.878	1	1	1	1	1	1	378.6	640.8	602.4	686.5	80.09	55.25	45.03	52.14	Shared	High	3.988e-05	1.987e-08	3.15
High	[K].QGGSQSSYVLQTEELVANK.[Q]	1xTMTpro [K19]; 1xTMTpro [N-Term]	2.53675e-10	7.36604e-05	1	2	4	P04279-1	P04279-1 [187-205]		0	2646.42	0.748	0.786	1.114	1.051	1.49	0.706	1	1	1	1	1	1	192.7	144.1	151.5	214.7	22.6	95.38	85.44	28.26		High	2.938e-05	2.116e-09	5.52
High	[RK].QGLEQFINK.[IV]	1xTMTpro [K9]; 1xTMTpro [N-Term]	0.00043787	7.36604e-05	1	6	3	O60493-1	O60493-1 [120-128]		0	1684.99	1.41	1.155	1.646	0.819	1.167	0.702	1	1	1	1	1	1	155.7	219.5	179.7	256.1	105.93	21.45	13.2	9.06		High	4.083e-05	0.0001062	2.37
High	[K].QGLETDNK.[E]	1xTMTpro [K8]; 1xTMTpro [N-Term]	0.000130728	7.36604e-05	1	5	47	P35580	P35580 [1227-1234]		0	1512.85	0.771	0.861	0.61	1.117	0.791	1.411	1	1	1	1	1	1	5527.1	4261.1	4757.7	3372.5	80.28	91.3	67.47	81.83		High	3.988e-05	4.762e-05	2.49
High	[K].QFNDEETLLQPPLTR.[S]	1xTMTpro [N-Term]	1.96105e-05	7.36604e-05	1	1	1	P56962	P56962 [119-133]		0	2105.12																					No Quan Values	High	2.938e-05	1.743e-05	2.61
High	[K].QGIETPEDQNDLR.[K]	1xTMTpro [N-Term]	5.59626e-06	7.36604e-05	1	7	2	Q15637	Q15637 [228-240]		0	1818.92	0.535	0.727	0.529	1.359	0.988	1.376	0.368303	1	0.477031	1	1	1	74.1	39.7	53.9	39.2	1.7	17.12	24.58	55.69		High	2.938e-05	6.412e-06	3.03
High	[K].QFLQAAEAIDDIPFGITSNSDVFSK.[Y]	1xTMTpro [K25]; 1xTMTpro [N-Term]	8.91689e-15	7.36604e-05	1	1	26	P07237	P07237 [171-195]		0	3321.75	0.53	0.96	0.643	1.813	1.215	1.493	0.806115	1	0.936789	1	1	1	273	144.6	262.1	175.6	112.69	50.29	91.67	56		High	3.988e-05	1.276e-14	6.92
High	[K].QFIAAQGSSR.[S]	1xTMTpro [N-Term]	2.08387e-05	7.36604e-05	1	1	6	P07814	P07814 [473-482]		0	1368.76	0.622	1.252	0.59	2.013	0.948	2.124	1	1	1	1	1	1	368.3	229.1	461.2	217.2	52.22	30.92	43.52	104.62		High	3.988e-05	8.521e-06	2.69
High	[R].QEMQEVQSSR.[S]	1xTMTpro [N-Term]	4.87427e-06	7.36604e-05	1	2	7	P22626	P22626 [191-200]		0	1525.76	0.509	0.507	0.542	0.996	1.065	0.935	1	1	1	1	1	1	1976.2	1005.9	1002	1071.4	38.91	13.57	36.16	20.52		High	3.988e-05	3.363e-06	2.95
High	[K].QENDFNPDECQPYELPDGSVVINAR.[N]	1xCarbamidomethyl [C10]; 1xTMTpro [N-Term]	2.9876e-08	7.36604e-05	1	1	1	Q99519	Q99519 [256-280]		0	3210.5																					No Quan Values	High	2.938e-05	9.668e-08	3.66
High	[R].QEPQGQEIQSENLIMEK.[Q]	1xTMTpro [K17]; 1xTMTpro [N-Term]	1.51154e-09	7.36604e-05	1	1	1	Q4VCS5	Q4VCS5 [78-94]		0	2609.37																					No Quan Values	High	3.988e-05	1.073e-09	3.79
High	[K].QEQEEYQR.[E]	1xTMTpro [N-Term]	0.00021427	7.36604e-05	1	1	4	O94832	O94832 [418-425]		0	1413.69	0.257	0.388	0.309	1.509	1.201	1.257	0.552271	1	0.778019	1	1	1	215.6	55.4	83.6	66.5	120.99	10.83	106.06	19.17		High	3.988e-05	7.573e-05	2.49
High	[R].QEQLELLITNLMR.[Q]	1xTMTpro [N-Term]	4.46187e-06	7.36604e-05	1	2	1	Q96EA4	Q96EA4 [191-203]		0	1905.08																					No Quan Values	High	4.083e-05	7.648e-07	4
High	[R].QEQLQLINNQLR.[E]	1xTMTpro [N-Term]	0.000122378	7.36604e-05	1	9	1	Q9UPQ0-1	Q9UPQ0-1 [347-358]		0	1801.03	1.003	0.833	0.959	0.83	0.956	0.869	1	0.303562	1	0.939403	1	1	192.8	193.4	160.6	184.9	10.75	8.99	11.29	6.27		High	4.083e-05	2.687e-05	2.68
High	[K].QESDQLVLNQHPASDK.[I]	1xTMTpro [K16]; 1xTMTpro [N-Term]	1.47357e-11	7.36604e-05	1	3	1	P15924-1	P15924-1 [331-346]		0	2417.29																					No Quan Values	High	2.938e-05	2.157e-10	3.41
High	[K].QESEITYLVPWCK.[L]	1xCarbamidomethyl [C12]; 1xTMTpro [K13]; 1xTMTpro [N-Term]	0.000369997	7.36604e-05	1	1	1	Q9UFN0	Q9UFN0 [124-136]		0	2261.21																					No Quan Values	High	3.988e-05	0.0001251	2.69
High	[R].QESTSVLLQQSEK.[K]	1xTMTpro [K13]; 1xTMTpro [N-Term]	2.46762e-10	7.36604e-05	1	1	11	Q14126	Q14126 [549-561]		0	2085.17	0.814	0.829	0.956	1.019	1.175	0.867	1	1	1	1	1	1	1098.7	894.2	910.9	1050.2	55.82	9.94	39.79	24.69		High	2.938e-05	2.067e-09	4.08
High	[K].QETELSPEMISSGSWR.[D]	1xTMTpro [N-Term]	4.39122e-09	7.36604e-05	1	1	3	Q9Y285	Q9Y285 [188-203]		0	2141.05	1.908	1.214	1.043	0.636	0.547	1.163	0.0173799	1	1	0.47295	0.0233187	1	349.7	667.1	424.4	364.8	9.18	12.33	10.1	24.54		High	2.938e-05	2.083e-08	3.24
High	[K].QETEQLVSNLK.[E]	1xTMTpro [K11]; 1xTMTpro [N-Term]	5.03068e-07	7.36604e-05	2	3	14	Q9Y4I1-3; Q9Y4I1-1	Q9Y4I1-3 [1018-1028]; Q9Y4I1-1 [1018-1028]		0	1897.09	1.235	0.739	0.676	0.598	0.547	1.092	1	1	1	1	0.965268	1	648.7	801.3	479.1	438.7	51.8	44.95	51.66	59.94	Shared	High	3.988e-05	2.55e-07	3.67
High	[K].QETFDAGLQAFQQEGIANITALK.[D]	1xTMTpro [K23]; 1xTMTpro [N-Term]	6.5403e-12	7.36604e-05	1	3	2	Q13813	Q13813 [2018-2040]		0	3101.68	0.614	0.547	0.465	0.89	0.757	1.175	1	0.580464	0.141637	1	1	1	178.7	109.8	97.7	83.1	20.48	40.37	10.3	45.03		High	2.938e-05	1.127e-10	5.62
High	[K].QETQLLEDYVEAIEGVR.[T]	1xTMTpro [N-Term]	9.07163e-08	7.36604e-05	1	1	5	Q9UKM7	Q9UKM7 [479-495]		0	2296.2	0.558	0.848	0.665	1.519	1.192	1.274	1	1	1	1	1	1	89.9	50.2	76.3	59.8	38.96	30.15	39.23	43.76		High	4.083e-05	9.345e-08	3.73
High	[R].QEVEEWVASGNK.[R]	1xTMTpro [K12]; 1xTMTpro [N-Term]	7.01669e-05	7.36604e-05	1	1	1	P13995	P13995 [55-66]		0	1984.06																					No Quan Values	High	2.938e-05	4.82e-05	2.48
High	[K].QEVISTSSK.[A]	1xTMTpro [K9]; 1xTMTpro [N-Term]	9.40671e-06	7.36604e-05	1	1	20	P63244	P63244 [272-280]		0	1586.92	1.578	1.143	1.255	0.724	0.795	0.911	1	1	1	1	1	1	1034.3	1632	1181.7	1297.6	68.44	65.91	45.07	46.79		High	3.988e-05	4.029e-06	2.57
High	[K].QEVMISDLEER.[L]	1xTMTpro [N-Term]	1.0725e-06	7.36604e-05	1	5	129	P35580	P35580 [1032-1042]		0	1652.85	0.291	1.203	0.187	4.136	0.642	6.446	1	1	1	1	1	1	7815.5	2273.1	9401	1458.5	141.44	107.75	85.61	111.41		High	3.988e-05	1.203e-06	3.35
High	[K].QEVMISDLEER.[L]	1xOxidation [M4]; 1xTMTpro [N-Term]	2.08145e-06	7.36604e-05	1	5	18	P35580	P35580 [1032-1042]		0	1668.84	1.297	0.841	1.094	0.648	0.843	0.769	1	1	1	1	1	1	861.5	1117.6	724.3	942.2	124.24	42.45	78.08	66.22		High	2.938e-05	2.897e-06	2.2
High	[K].QEYDESGPSIVHR.[K]	1xTMTpro [N-Term]	5.45919e-11	7.36604e-05	4	7	312	A5A3E0; P0CG39; P0CG38; P63261	A5A3E0 [1060-1072]; P0CG39 [1023-1035]; P0CG38 [1060-1072]; P63261 [360-372]		0	1820.91	0.853	0.772	0.741	0.905	0.87	1.041	1	1	0.836184	1	1	1	13099	11167.3	10109	9710.3	37.47	17.01	81.87	27.84	Shared	High	3.988e-05	4.711e-11	6.59
High	[K].QEYEEGGK.[Q]	1xTMTpro [K8]; 1xTMTpro [N-Term]	0.000304079	7.36604e-05	1	3	1	O96019-1	O96019-1 [414-421]		0	1547.82	0.833	0.796	0.802	0.956	0.964	0.992	1	1	1	1	1	1	180.2	150.1	143.5	144.6	36.38	7.87	10.54	54.64		High	2.938e-05	0.0001516	2.38
High	[R].QEYEQLIAK.[N]	1xTMTpro [K9]; 1xTMTpro [N-Term]	1.18632e-05	7.36604e-05	1	1	88	P35527	P35527 [328-336]		0	1730	0.297	0.418	0.395	1.406	1.33	1.057	0.492699	1	1	1	1	1	11070.4	3288	4622.7	4371.8	53.22	59.65	61.84	94.71		High	3.988e-05	5.007e-06	3.04
High	[R].QEYVYPEAR.[D]	1xTMTpro [N-Term]	0.000430801	7.36604e-05	1	3	1	Q8NE86	Q8NE86 [287-295]		0	1458.75	0.745	1.081	0.75	1.451	1.007	1.441	1	1	1	1	1	1	108.9	81.2	117.8	81.7	24.18	26.84	27.92	60.36		High	2.938e-05	0.0001986	1.75
High	[K].QFAAATIQTIGR.[C]	1xTMTpro [N-Term]	3.36079e-07	7.36604e-05	1	2	2	O00203-1	O00203-1 [419-430]		0	1580.91																					No Quan Values	High	3.988e-05	1.747e-07	2.97
High	[K].QFAEGSTLK.[L]	1xTMTpro [K9]; 1xTMTpro [N-Term]	0.000114559	7.36604e-05	1	2	1	Q9H3U1	Q9H3U1 [517-525]		0	1588.92	0.885	0.804	0.814	0.909	0.92	0.988	1	1	1	1	1	1	391	346.2	314.5	318.5	22.7	15.16	16.73	10.98		High	4.083e-05	2.502e-05	3.1
High	[K].QFAYQNSWGLTTR.[T]	1xTMTpro [N-Term]	2.06317e-08	7.36604e-05	1	1	3	P07814	P07814 [1266-1278]		0	1875.97	1.175	1.363	1.064	1.16	0.905	1.281	1	1	1	1	1	1	264.7	311.2	361	281.7	28.17	31.51	23.38	22.14		High	4.083e-05	2.388e-09	4.14
High	[R].QFGFIVLTTSAGIMDHEEAR.[R]	1xTMTpro [N-Term]	1.05017e-12	7.36604e-05	1	1	13	P62244	P62244 [98-117]		0	2526.3	0.795	0.726	0.786	0.913	0.988	0.924	1	1	1	1	1	1	321.1	255.4	233.2	252.4	80.45	80.71	59.85	47.17		High	2.938e-05	2.604e-11	5.22
High	[R].QFIEMVNGTDSEVR.[C]	1xTMTpro [N-Term]	8.50367e-07	7.36604e-05	1	3	21	Q96S59-1	Q96S59-1 [448-461]		0	1928.97	0.822	0.675	2.733	0.822	3.325	0.247	1	1	0.0295277	1	0.0839807	0.0165146	855.3	703.2	577.8	2337.9	55.9	87.46	54.49	36.88		High	4.083e-05	1.483e-07	4.32
High	[K].QGLFPNNYVTK.[I]	1xTMTpro [K11]; 1xTMTpro [N-Term]	1.71544e-06	7.36604e-05	1	1	3	Q12965	Q12965 [1097-1107]		0	1889.08	0.592	0.531	0.517	0.898	0.873	1.028	1	1	1	1	1	1	1360.5	804.9	722.7	702.7	51.45	16.14	48.57	23.17		High	4.083e-05	2.753e-07	3.66
High	[K].QGLNGVPILSEEELSLLDEFYK.[L]	1xTMTpro [K22]; 1xTMTpro [N-Term]	1.30926e-09	7.36604e-05	1	2	8	Q14444-1	Q14444-1 [170-191]		0	3101.69	0.01	0.678	0.01	100		100		1					200.2		135.7		40.8		13.88			High	3.988e-05	9.414e-10	5.07
High	[R].QGIVPPGLTENELWR.[A]	1xTMTpro [N-Term]	1.98047e-06	7.36604e-05	1	1	10	Q9H9B4	Q9H9B4 [56-70]		0	2013.11	1.392	1.083	0.932	0.778	0.669	1.162	0.580845	1	1	1	1	1	282	392.4	305.3	262.7	34.24	19.64	24.78	63.51		High	4.083e-05	3.21e-07	3.24
High	[K].QLAEFVPLDYSVPIEIPTIK.[C]	1xTMTpro [K20]; 1xTMTpro [N-Term]	0.000376086	7.36604e-05	1	1	1	Q9NP92	Q9NP92 [246-265]		0	2880.66																					No Quan Values	High	4.083e-05	9.005e-05	2.5
High	[R].QIAEGTSISEMWQNDLQPLLIER.[Y]	1xTMTpro [N-Term]	0.00033181	7.36604e-05	1	1	2	Q16769	Q16769 [55-77]		0	2975.55																					No Quan Values	High	2.938e-05	0.0001627	2.12
High	[K].QLAELAISK.[C]	1xTMTpro [K9]; 1xTMTpro [N-Term]	0.000321131	7.36604e-05	1	2	2	P35606	P35606 [672-680]		0	1580.99																					No Quan Values	High	2.938e-05	0.0001581	3.25
High	[R].QLAFSTVGTPDYIAPEVFMQTGYNK.[L]	1xTMTpro [K25]; 1xTMTpro [N-Term]	2.48959e-08	7.36604e-05	1	1	1	Q15208	Q15208 [277-301]		0	3385.76	0.757	0.622	0.671	0.822	0.886	0.927	0.708701	0.630702	0.560422	1	1	1	54.3	41.1	33.8	36.4	58	25.21	23.1	21.43		High	4.083e-05	2.921e-09	5.66
High	[K].QIALAVLSTELAVR.[K]	1xTMTpro [N-Term]	4.35021e-08	7.36604e-05	1	1	1	P27708	P27708 [875-888]		0	1788.09																					No Quan Values	High	2.938e-05	1.308e-07	4.73
High	[R].QLALETIDINK.[D]	1xTMTpro [K11]; 1xTMTpro [N-Term]	3.42511e-05	7.36604e-05	1	1	3	Q15428	Q15428 [32-42]		0	1866.12	0.01	0.809	0.01	100		100		1					335.7		271.6		23.83		24.27			High	3.988e-05	1.358e-05	2.77
High	[R].QLAPGMVQQMQSVCSDCNGEGEVINEK.[D]	2xCarbamidomethyl [C14; C17]; 1xTMTpro [K27]; 1xTMTpro [N-Term]	5.9769e-13	7.36604e-05	1	1	8	O60884	O60884 [173-199]		0	3616.74	1.266	1.401	1.407	1.107	1.111	0.996	1	1	1	1	1	1	111	140.5	155.5	156.2	57.28	30.24	48.08	36.58		High	2.938e-05	1.655e-11	6.13
High	[K].QLASALSYLEDK.[D]	1xTMTpro [K12]; 1xTMTpro [N-Term]	2.17799e-05	7.36604e-05	1	1	1	P23458	P23458 [697-708]		0	1946.11	0.929	1.021	0.887	1.1	0.955	1.152	1	1	1	1	1	1	92.1	85.5	94.1	81.7	38.67	17.99	6.59	33.7		High	2.938e-05	1.902e-05	3.67
High	[K].QLASGLLLVTGPLVLNR.[V]	1xTMTpro [N-Term]	2.39912e-07	7.36604e-05	1	1	3	Q02878	Q02878 [167-183]		0	2068.28	1.221	0.921	0.917	0.754	0.751	1.005	1	1	1	1	1	1	118.5	144.7	109.1	108.6	26.4	19.68	4.59	13.95		High	4.083e-05	3.335e-08	4.98
High	[K].QIATLHAQVADMK.[K]	1xTMTpro [K13]; 1xTMTpro [N-Term]	1.67607e-10	7.36604e-05	1	1	7	P35579-1	P35579-1 [1358-1370]		0	2034.17	0.52	0.562	0.605	1.082	1.164	0.93	1	1	1	1	1	1	2301.4	1195.8	1294.3	1392	58.43	41.79	28.69	14.51		High	4.083e-05	1.373e-11	6.69
High	[K].QIATLHAQVADMK.[K]	1xOxidation [M12]; 1xTMTpro [K13]; 1xTMTpro [N-Term]	6.95816e-08	7.36604e-05	1	1	1	P35579-1	P35579-1 [1358-1370]		0	2050.16	0.823	0.905	0.903	1.1	1.097	1.003	0.382675	1	1	1	1	1	385.5	317.2	349	348.1	9.87	9.27	10.42	12.07		High	4.083e-05	8.806e-09	4.07
High	[K].QIAVEAQEILR.[T]	1xTMTpro [N-Term]	0.000107238	7.36604e-05	1	1	3	Q14254	Q14254 [267-277]		0	1573.92																					No Quan Values	High	2.938e-05	6.734e-05	2.61
High	[R].QLAVLTELPFVVPFEER.[V]	1xTMTpro [N-Term]	5.51699e-08	7.36604e-05	1	1	2	Q15386-1	Q15386-1 [682-698]		0	2291.3																					No Quan Values	High	2.938e-05	1.583e-07	3.5
High	[R].QLCDNAGFDATNILNK.[L]	1xCarbamidomethyl [C3]; 1xTMTpro [K16]; 1xTMTpro [N-Term]	1.22999e-10	7.36604e-05	1	4	6	Q99832	Q99832 [448-463]		0	2402.26	0.01	0.62	0.01	100		100		1					775.8		480.7		42.02		26.68			High	3.988e-05	1.014e-10	6.07
High	[R].QLCGGNQAATER.[I]	1xCarbamidomethyl [C3]; 1xTMTpro [N-Term]	1.42715e-07	7.36604e-05	1	3	3	Q6VN20	Q6VN20 [499-510]		0	1608.81	0.585	1.141	4.434	1.95	7.576	0.257	1	1	0.143234	1	0.0175989	0.149892	101.5	59.4	115.9	450.3	63.66	70.82	75.21	58.53		High	4.083e-05	1.913e-08	3.04
High	[R].QLCGGSQAAIER.[M]	1xCarbamidomethyl [C3]; 1xTMTpro [N-Term]	1.03181e-06	7.36604e-05	1	3	8	Q96S59-1	Q96S59-1 [608-619]		0	1593.83	0.502	0.481	3.618	0.958	7.206	0.133	1	1	0.026264	1	0.0104632	0.00677849	549.5	275.8	264.1	1987.7	46.71	88.7	80.78	51.32		High	4.083e-05	1.334e-06	3.23
High	[R].QLDALLEALK.[L]	1xTMTpro [K10]; 1xTMTpro [N-Term]	0.000243033	7.36604e-05	1	1	1	P55268	P55268 [1662-1671]		0	1722.07	1.572	2.17	2.626	1.381	1.671	0.827	0.36226	0.0192525	0.00608982	0.999839	0.282762	1	20.3	31.9	44.1	53.3	23.4	17.46	15.94	14.84		High	4.083e-05	5.621e-05	2.77
High	[K].QIDAPGDPFPLNPR.[G]	1xTMTpro [N-Term]	0.000362029	7.36604e-05	1	1	1	Q2NL82	Q2NL82 [301-314]		0	1840.99																					No Quan Values	High	3.988e-05	0.0001226	2.79
High	[K].QLDDEEVSEFALDGLK.[Q]	1xTMTpro [K16]; 1xTMTpro [N-Term]	1.44301e-07	7.36604e-05	1	1	2	Q92616	Q92616 [2051-2066]		0	2416.27																					No Quan Values	High	2.938e-05	3.416e-07	3.31
High	[R].QLDFNSSK.[D]	1xTMTpro [K8]; 1xTMTpro [N-Term]	0.000158456	7.36604e-05	1	2	2	P53621-1	P53621-1 [343-350]		0	1546.87	1.548	1.258	1.345	0.813	0.869	0.935	0.791823	1	1	1	1	1	270	418.1	339.8	363.3	37.3	35.65	30.91	7.21		High	3.988e-05	5.719e-05	2.67
High	[K].QIDLSTVDLK.[K]	1xTMTpro [K10]; 1xTMTpro [N-Term]	2.95083e-05	7.36604e-05	1	1	8	P55145	P55145 [124-133]		0	1740.04	0.961	1.119	1.241	1.165	1.292	0.901	1	1	1	1	1	1	144.5	138.8	161.7	179.4	42.97	20.22	22.82	3.97		High	4.083e-05	5.828e-06	2.75
High	[R].QLDMILDEQR.[R]	1xTMTpro [N-Term]	1.53798e-05	7.36604e-05	1	1	5	P49257	P49257 [351-360]		0	1564.83	1.851	1.854	3.453	1.002	1.865	0.537	0.139093	0.135253	0.000999674	1	1	1	402.1	744.3	745.6	1388.5	49.46	25.91	58.58	45.55		High	3.988e-05	8.665e-06	2.62
High	[R].QLDNIVGER.[G]	1xTMTpro [N-Term]	0.000104326	7.36604e-05	1	1	15	P04259	P04259 [224-232]		0	1347.76	0.683	1.649	0.962	2.413	1.408	1.714	1	1	1	1	1	1	958.7	655.1	1581.1	922.3	81.66	91.28	67.07	251.68		High	2.938e-05	6.582e-05	2.29
High	[R].QIDNPDYK.[G]	1xTMTpro [K8]; 1xTMTpro [N-Term]	0.000221431	7.36604e-05	1	1	15	P27797	P27797 [279-286]		0	1600.88	0.604	0.765	0.741	1.267	1.228	1.032	1	1	1	1	1	1	2071.5	1250.6	1584.2	1535.2	51.75	25.8	16.94	29.6		High	3.988e-05	7.775e-05	2.37
High	[K].QLDTYAPFPGK.[K]	1xTMTpro [K11]; 1xTMTpro [N-Term]	3.99751e-05	7.36604e-05	1	1	2	Q92621	Q92621 [829-839]		0	1845.04	1.073	1.574	1	1.467	0.932	1.574	1	0.448672	1	1	1	0.862956	333.5	357.7	524.8	333.5	32.72	22.89	10.83	7.49		High	4.083e-05	8.068e-06	2.92
High	[R].QIAEEDFYEK.[L]	1xTMTpro [K10]; 1xTMTpro [N-Term]	3.07641e-07	7.36604e-05	1	2	12	P33993-1	P33993-1 [326-335]		0	1879.99	2.4	1.088	2.509	0.453	1.046	0.434	1	1	1	1	1	1	656.6	1575.7	714.4	1647.6	97.18	13.35	87.2	59.79		High	2.938e-05	6.264e-07	3.38
High	[R].QLAEDFLK.[D]	1xTMTpro [K8]; 1xTMTpro [N-Term]	0.000302424	7.36604e-05	1	2	6	P17844	P17844 [288-295]		0	1571.93	0.957	1.075	2.087	1.123	2.181	0.515	1	1	1	1	1	1	427.6	409.2	459.7	892.3	49.67	15.01	10.93	60.81		High	2.938e-05	0.0001513	3.12
High	[K].QLADETLLK.[V]	1xTMTpro [K9]; 1xTMTpro [N-Term]	5.26627e-06	7.36604e-05	1	1	8	P20700	P20700 [183-191]		0	1638.99	0.943	1.004	0.899	1.064	0.953	1.116	1	1	1	1	1	1	563.1	531	565.1	506.3	8.8	10.84	33.7	64.34		High	2.938e-05	6.093e-06	3.04
High	[R].QIAASSQDSVGR.[V]	1xTMTpro [N-Term]	3.96675e-07	7.36604e-05	1	2	4	P54886	P54886 [442-453]		0	1522.81	0.535	0.792	0.538	1.48	1.006	1.471	1	1	1	1	1	1	191.2	102.3	151.4	102.9	54.64	24.64	31.9	100.48		High	3.988e-05	2.039e-07	3.09
High	[R].QGMLDVAEELCQESGLSVDPSQK.[E]	1xCarbamidomethyl [C11]; 1xTMTpro [K23]; 1xTMTpro [N-Term]	2.0303e-11	7.36604e-05	1	1	5	Q9H871-1	Q9H871-1 [129-151]		0	3128.57																					No Quan Values	High	2.938e-05	2.799e-10	5.23
High	[K].QGNAVTLGDYYQGR.[R]	1xTMTpro [N-Term]	5.69346e-09	7.36604e-05	1	6	3	Q86X29	Q86X29 [180-193]		0	1845.94	4.327	3.109	3.398	0.718	0.785	0.915	0.0474514	0.185647	0.273147	1	1	1	74.2	321.1	230.7	252.2	57.86	16.53	8.43	45.93		High	2.938e-05	2.561e-08	3.21
High	[R].QGNCQPTNVSEYNAAALMELLR.[E]	1xCarbamidomethyl [C4]; 1xTMTpro [N-Term]	4.86919e-10	7.36604e-05	1	2	3	Q4VCS5	Q4VCS5 [644-665]		0	2783.38	0.01	1.31	0.01	100		100		1					51.9		68		20.58		34.3			High	3.988e-05	3.702e-10	4.2
High	[K].QGNLSSQVPLK.[R]	1xTMTpro [K11]; 1xTMTpro [N-Term]	5.03068e-07	7.36604e-05	1	2	6	P78527	P78527 [3148-3158]		0	1779.06	2.173	3.778	1.901	1.739	0.875	1.987	0.00261184	4.03992e-05	0.00727262	0.0772629	1	0.0130167	287.7	625.2	1087	546.9	23.16	13.34	13.57	7.3		High	4.083e-05	7.358e-08	3.09
High	[R].QGNLSSSGNQEGSQK.[R]	1xTMTpro [K15]; 1xTMTpro [N-Term]	4.03947e-06	7.36604e-05	1	1	2	Q5D862	Q5D862 [165-179]		0	2129.11																					No Quan Values	High	2.938e-05	4.937e-06	2.58
High	[R].QGPGAESEDLYDFVFIVAGEK.[E]	1xTMTpro [K21]; 1xTMTpro [N-Term]	5.44469e-05	7.36604e-05	1	2	1	Q15345-2	Q15345-2 [404-424]		0	2879.5																					No Quan Values	High	2.938e-05	3.938e-05	2.43
High	[R].QGQIIYNWQGAQSTQDEVAASAILTAQLDEELGGTPVQSR.[V]	1xTMTpro [N-Term]	3.28356e-11	7.36604e-05	1	4	2	P06396	P06396 [486-525]		0	4577.31																					No Quan Values	High	3.988e-05	2.912e-11	4.34
High	[R].QGQQQAGGDGK.[T]	1xTMTpro [K11]; 1xTMTpro [N-Term]	2.47587e-08	7.36604e-05	1	1	17	Q00839-2	Q00839-2 [205-215]		0	1681.91	0.592	0.651	0.348	1.1	0.589	1.869	1	1	1	1	1	1	386.2	228.5	251.5	134.6	129.84	66.88	151.22	130.2		High	3.988e-05	1.499e-08	2.84
High	[R].QGQQQAGGK.[K]	1xTMTpro [K9]; 1xTMTpro [N-Term]	6.38895e-05	7.36604e-05	1	1	1	Q00839	Q00839 [205-213]		0	1509.86	1.02	0.514	0.578	0.504	0.566	0.891	1	0.51728	0.712549	1	1	1	611.7	624	314.7	353.3	14.19	18.45	18.56	57.12		High	2.938e-05	4.477e-05	2.86
High	[K].QGQYSPMAIEEQVAVIYAGVR.[G]	1xTMTpro [N-Term]	4.52413e-11	7.36604e-05	1	3	6	P25705-1	P25705-1 [473-493]		0	2613.37	1.008	1.011	0.611	1.003	0.606	1.656	1	1	0.17638	1	1	0.665586	346.3	349.2	350.2	211.5	25.39	23.09	12.16	17.54		High	4.083e-05	3.363e-12	4.4
High	[K].QGSATVGLK.[S]	1xTMTpro [K9]; 1xTMTpro [N-Term]	0.000123053	7.36604e-05	1	2	6	P25786-1	P25786-1 [31-39]		0	1468.9	1.207	1.232	0.983	1.021	0.815	1.253	1	1	1	1	1	1	1543.4	1862.5	1901.3	1517.6	58.68	11.92	12.86	8.22		High	4.083e-05	2.695e-05	2.79
High	[K].QGSDAYDAQTYDVASK.[E]	1xTMTpro [K16]; 1xTMTpro [N-Term]	9.50042e-05	7.36604e-05	1	1	2	Q9NU22	Q9NU22 [5153-5168]		0	2327.16	0.853	0.957	1.311	1.121	1.537	0.73	1	1	0.515842	1	0.164152	0.980281	134.9	115.1	129	176.8	4.96	10.18	10.7	30.96		High	2.938e-05	6.133e-05	2.45
High	[K].QLEAETGCK.[I]	1xCarbamidomethyl [C8]; 1xTMTpro [K9]; 1xTMTpro [N-Term]	0.000405827	7.36604e-05	1	6	1	Q96PU8	Q96PU8 [112-120]		0	1643.89	0.82	0.881	0.543	1.074	0.662	1.622	1	1	0.87535	1	1	1	122.3	100.3	107.8	66.5	16.81	27.62	7.69	66.81		High	2.938e-05	0.0001896	2.2
High	[R].QGSLIEFSTILEGR.[L]	1xTMTpro [N-Term]	0.00014592	7.36604e-05	1	1	3	O76024	O76024 [819-832]		0	1854.03	0.94	1.165	1.054	1.239	1.121	1.105	1	1	1	1	1	1	53.9	50.7	62.8	56.8	74.42	10.72	11.87	12.54		High	2.938e-05	8.599e-05	2.76
High	[K].QGTVYAQVK.[E]	1xTMTpro [K9]; 1xTMTpro [N-Term]	5.81723e-05	7.36604e-05	1	1	2	Q9BVV7	Q9BVV7 [205-213]		0	1601.95	2.596	3.964	3.117	1.527	1.201	1.272	0.00135131	7.29702e-05	0.000106489	0.44213	1	1	52.8	137.2	209.5	164.7	14.43	6.87	5.22	33.71		High	4.083e-05	1.202e-05	3.1
High	[K].QGVAEAAGK.[T]	1xTMTpro [K9]; 1xTMTpro [N-Term]	0.000118404	7.36604e-05	1	3	1	P37840-1	P37840-1 [24-32]		0	1438.85																					No Quan Values	High	2.938e-05	7.268e-05	2.5
High	[R].QGVDADINGLR.[Q]	1xTMTpro [N-Term]	9.92659e-07	7.36604e-05	1	1	45	P35527	P35527 [251-261]		0	1461.8	0.408	1.028	0.35	2.518	0.858	2.936	0.854727	1	0.909901	1	1	1	5696.7	2324.6	5853.5	1993.9	87.54	70.67	74.72	134.52		High	3.988e-05	4.835e-07	3.23
High	[R].QGVEDAFYTLVR.[E]	1xTMTpro [N-Term]	0.000447472	7.36604e-05	1	2	2	P01111	P01111 [150-161]		0	1701.91	1.037	1.379	1.03	1.329	0.993	1.339	1	1	1	1	1	1	42.7	44.3	58.9	44	54.94	41.63	27.72	10.16		High	2.938e-05	0.0002042	2.2
High	[K].QGVLHLLQSVNMDSDQFQLGR.[S]	1xTMTpro [N-Term]	2.72569e-10	7.36604e-05	1	1	6	Q12965	Q12965 [653-673]		0	2689.41	1.03	0.999	0.8	0.97	0.777	1.249	1	1	0.775553	1	0.793637	1	176.7	182	176.6	141.4	8.46	18.95	18.02	5.91		High	4.083e-05	2.303e-11	4.93
High	[R].QGVQVQVSTSNISSLEGAR.[G]	1xTMTpro [N-Term]	1.27079e-07	7.36604e-05	1	1	2	P49327	P49327 [1935-1953]		0	2264.22																					No Quan Values	High	2.938e-05	3.082e-07	2.69
High	[R].QGYDVSIPVYSPLSAEVDLPEK.[G]	1xTMTpro [K22]; 1xTMTpro [N-Term]	3.82463e-09	7.36604e-05	1	3	3	Q93063	Q93063 [224-245]		0	3014.62	4.001	5.417	7.848	1.354	1.962	0.69	0.0143855	0.00302499	0.00116308	1	1	1	32.5	130.1	176.2	255.3	40.85	23.8	11.29	36.22		High	2.938e-05	1.863e-08	4.21
High	[K].QGYVLSSIEGR.[V]	1xTMTpro [N-Term]	1.02047e-06	7.36604e-05	1	2	3	O43684	O43684 [192-202]		0	1512.83	0.715	0.733	0.787	1.026	1.102	0.931	1	1	0.580678	1	1	1	785.7	561.6	576.2	618.7	22.57	3.04	2.19	41.16		High	2.938e-05	1.636e-06	3.24
High	[R].QHNYTEAFESLQK.[K]	1xTMTpro [K13]; 1xTMTpro [N-Term]	2.79592e-08	7.36604e-05	1	1	1	Q9UL63-1	Q9UL63-1 [186-198]		0	2203.16	1.015	0.908	7.789	0.895	7.673	0.117	1	1	7.52476e-06	1	6.45805e-06	3.57742e-06	199	202	180.8	1550.1	34.85	8.67	18.7	11.95		High	4.083e-05	3.307e-09	7.78
High	[K].QHTVTTTTK.[G]	1xTMTpro [K9]; 1xTMTpro [N-Term]	0.000103184	7.36604e-05	1	2	4	P04156-1	P04156-1 [186-194]		0	1624.95	1.013	1.129	1.364	1.115	1.347	0.828	1	1	0.471936	1	1	1	547.9	554.9	618.7	747.4	43.21	9.86	22.48	7.37		High	4.083e-05	2.225e-05	3.17
High	[R].QKEEESQQQAVLEQER.[R]	1xTMTpro [K2]; 1xTMTpro [N-Term]	1.373e-07	7.36604e-05	2	6	3	Q9UM54-1; Q9UM54-6	Q9UM54-1 [992-1007]; Q9UM54-6 [992-1007]		1	2567.36	0.908	0.772	0.723	0.851	0.796	1.068	1	1	1	1	1	1	647.8	588.2	500.3	468.3	61.57	28.45	15.03	23.69	Shared	High	4.083e-05	1.832e-08	3.93
High	[R].QLAALGQTEPLPAEAPWAR.[R]	1xTMTpro [N-Term]	5.11477e-07	7.36604e-05	1	3	1	Q92974	Q92974 [859-877]		0	2323.27																					No Quan Values	High	3.988e-05	2.592e-07	3.67
High	[K].QGTQYTFSSIER.[E]	1xTMTpro [N-Term]	0.000121707	7.36604e-05	1	1	1	Q08945	Q08945 [397-408]		0	1720.88	0.492	1.045	0.618	2.124	1.255	1.692	0.974265	1	1	1	1	1	168.8	83	176.4	104.3	46.77	12.35	12.8	104.08		High	2.938e-05	7.452e-05	2.46
High	[R].SLLECSAEEIAGK.[W]	1xCarbamidomethyl [C5]; 1xTMTpro [K13]; 1xTMTpro [N-Term]	4.45483e-07	7.36604e-05	1	3	8	Q8IWV8-4	Q8IWV8-4 [15-27]		0	2015.1	0.858	1.912	0.613	2.229	0.714	3.12	1	0.583764	1	0.604987	1	0.347691	420.7	360.9	804.4	257.8	43.75	42.09	68.89	53.99		High	2.938e-05	8.441e-07	4.13
High	[K].QIVEILTAYASAVGIGTTQVQPE.[-]	1xTMTpro [N-Term]	6.95816e-08	7.36604e-05	1	4	14	Q16891-2	Q16891-2 [725-747]		0	2692.47	1.205	1.115	1.328	0.925	1.102	0.84	1	1	1	1	1	1	182.3	219.7	203.4	242.2	95.52	79.64	30.76	29.78		High	3.988e-05	1.847e-07	3.58
High	[R].QLVQDENVR.[G]	1xTMTpro [N-Term]	4.7959e-05	7.36604e-05	1	2	4	Q8WUK0	Q8WUK0 [58-66]		0	1404.78	1.039	1.211	0.788	1.165	0.758	1.537	1	1	1	1	1	1	236.1	245.4	285.8	186	55.29	37.91	51.69	72.59		High	4.083e-05	1.87e-05	2.31
High	[R].QSSGASSSSFSSSR.[A]	1xTMTpro [N-Term]	3.56547e-08	7.36604e-05	1	2	2	O00571	O00571 [604-617]		0	1665.8	0.01	0.706	0.01	100		100		1					107.4		75.8		37.79		39.45			High	3.988e-05	2.107e-08	4.24
High	[K].QSSLPAMSK.[V]	1xTMTpro [K9]; 1xTMTpro [N-Term]	0.000208479	7.36604e-05	1	3	2	Q5T9L3	Q5T9L3 [411-419]		0	1556.9	1.663	0.756	0.898	0.455	0.54	0.842	0.352932	1	1	1	1	1	1058.3	1759.5	800	950.1	49.67	10.61	17.31	8.51		High	4.083e-05	4.762e-05	2.94
High	[R].QSSSASLETLLALLQAEGAK.[I]	1xTMTpro [K20]; 1xTMTpro [N-Term]	5.30766e-08	7.36604e-05	1	1	3	Q9H9H4	Q9H9H4 [97-116]		0	2625.5	0.986	0.71	0.695	0.72	0.705	1.021	1	0.535966	0.665187	1	1	1	91.8	90.5	65.1	63.8	50.74	16.87	18.67	14.04		High	4.083e-05	6.584e-09	5.18
High	[K].QSSSSTTSQGGVK.[R]	1xTMTpro [K13]; 1xTMTpro [N-Term]	1.11023e-05	7.36604e-05	1	3	1	P18615	P18615 [35-47]		0	1862.01																					No Quan Values	High	2.938e-05	1.108e-05	3.86
High	[K].QSSSTNYTNELK.[A]	1xTMTpro [K12]; 1xTMTpro [N-Term]	2.76167e-05	7.36604e-05	1	4	4	Q9UHB6	Q9UHB6 [281-292]		0	1980.05	0.867	1.036	0.84	1.195	0.969	1.233	1	1	1	1	1	1	337.5	292.6	349.5	283.4	61.55	116.08	112.34	34.83		High	4.083e-05	5.426e-06	4.08
High	[K].QSTIVCHNR.[V]	1xCarbamidomethyl [C6]; 1xTMTpro [N-Term]	0.000247055	7.36604e-05	1	1	2	Q16531	Q16531 [255-263]		0	1418.75	0.563	0.699	0.531	1.241	0.943	1.316	0.168347	0.911545	0.0958678	1	1	1	211.7	119.2	147.9	112.4	10.58	16.31	9.94	41.76		High	2.938e-05	0.0001294	4.21
High	[K].QSTQVMAASMSAFDPLK.[N]	1xTMTpro [K17]; 1xTMTpro [N-Term]	5.71244e-07	7.36604e-05	1	4	1	Q92734-1	Q92734-1 [156-172]		0	2420.28																					No Quan Values	High	4.083e-05	8.43e-08	4.4
High	[K].QSTSFLVLQEILESEEK.[G]	1xTMTpro [K17]; 1xTMTpro [N-Term]	3.6311e-07	7.36604e-05	1	1	5	O00151	O00151 [212-228]		0	2588.43	0.01	0.766	0.01	100		100		1					317.9		243.5		40.35		25.62			High	3.988e-05	1.876e-07	3.86
High	[R].QSVEADINGLR.[KR]	1xTMTpro [N-Term]	8.50367e-07	7.36604e-05	1	5	27	P13645	P13645 [246-256]		0	1505.82	0.604	0.848	1.02	1.404	1.689	0.831	1	1	1	1	1	1	2326.8	1405.3	1972.5	2372.9	120.16	191.49	79.03	100.94		High	3.988e-05	4.188e-07	3.25
High	[R].QSVEADINGLRR.[V]	1xTMTpro [N-Term]	1.95327e-11	7.36604e-05	1	4	19	P13645	P13645 [246-257]		1	1661.93	0.198	0.355	0.249	1.793	1.259	1.425	1	1	0.97189	1	1	1	2416.4	478.6	858.1	602.4	80.59	153.13	111.54	86.88		High	2.938e-05	2.714e-10	3.93
High	[R].QSVGDFVSGALNK.[F]	1xTMTpro [K13]; 1xTMTpro [N-Term]	1.98283e-05	7.36604e-05	1	3	1	Q6P4F7	Q6P4F7 [284-296]		0	1930.09																					No Quan Values	High	4.083e-05	3.786e-06	3.3
High	[R].QSVLCGSQNIVLNGK.[TN]	1xCarbamidomethyl [C5]; 1xTMTpro [K15]; 1xTMTpro [N-Term]	7.53028e-07	7.36604e-05	1	3	2	Q9BTE1	Q9BTE1 [25-39]		0	2225.26	1.012	1.054	1.144	1.041	1.13	0.921	1	1	0.393024	1	1	1	245.7	248.8	258.9	281.1	9.96	12.5	4.03	7.82		High	4.083e-05	1.138e-07	3.56
High	[K].QSYYSIAK.[C]	1xTMTpro [K8]; 1xTMTpro [N-Term]	0.000445052	7.36604e-05	1	2	1	Q86VP6-1	Q86VP6-1 [794-801]		0	1567.9	1.241	1.267	0.783	1.021	0.631	1.618	1	1	1	1	0.579115	0.561821	275.8	342.2	349.3	215.9	34.47	5.71	14.46	24.26		High	4.083e-05	0.0001082	3.09
High	[K].QTADFLQEYVTNK.[T]	1xTMTpro [K13]; 1xTMTpro [N-Term]	5.71244e-07	7.36604e-05	1	2	5	Q9ULX6	Q9ULX6 [427-439]		0	2165.17	4.759	1.136	1.936	0.239	0.407	0.587	0.885389	1	1	1	1	1	143.5	682.7	163	277.8	124.54	35.31	89.89	42.08		High	2.938e-05	1.028e-06	4.02
High	[R].QTAEESGITNSASSTLLSEYNVTNNSVALR.[T]	1xTMTpro [N-Term]	9.56006e-13	7.36604e-05	1	1	3	Q99459	Q99459 [322-351]		0	3460.74	0.01	0.873	0.01	100		100		1					89		77.7		20.31		39.16			High	3.988e-05	1.042e-12	5.82
High	[K].QTALVELVK.[H]	1xTMTpro [K9]; 1xTMTpro [N-Term]	0.00042155	7.36604e-05	1	3	1	P02768-1	P02768-1 [550-558]		0	1609.02																					No Quan Values	High	3.988e-05	0.0001412	2.9
High	[K].QTAVSVENFIAELLPDK.[W]	1xTMTpro [K17]; 1xTMTpro [N-Term]	7.09448e-05	7.36604e-05	1	4	1	Q96M27-1	Q96M27-1 [326-342]		0	2482.4																					No Quan Values	High	2.938e-05	4.86e-05	2.8
High	[K].QTDVLQQLSIQMANAK.[F]	1xTMTpro [K16]; 1xTMTpro [N-Term]	2.37661e-06	7.36604e-05	1	1	1	Q14204	Q14204 [1850-1865]		0	2396.35	1.198	1.24	1.119	1.036	0.934	1.109	1	1	1	1	1	1	123.7	148.2	153.4	138.4	56.88	29.72	7.86	13.93		High	4.083e-05	3.891e-07	2.75
High	[R].QTESLESLLSK.[S]	1xTMTpro [K11]; 1xTMTpro [N-Term]	0.000109625	7.36604e-05	1	1	2	Q07065	Q07065 [430-440]		0	1843.07	2.306	1.149	1.11	0.498	0.481	1.035	0.0955126	1	1	0.512654	0.190282	1	188.3	434.3	216.4	209	15.45	5.39	6.46	50.08		High	2.938e-05	6.842e-05	3.24
High	[K].QTESTSFLEK.[K]	1xTMTpro [K10]; 1xTMTpro [N-Term]	7.66769e-06	7.36604e-05	1	3	9	P60900	P60900 [172-181]		0	1777.98	0.472	0.693	0.394	1.468	0.833	1.762	1	1	1	1	1	1	479.3	226.4	332.3	188.6	98.82	87.67	60.97	78.73		High	4.083e-05	1.368e-06	3.12
High	[K].QTFDLADAQTVLALSECAVTLK.[T]	1xCarbamidomethyl [C17]; 1xTMTpro [K22]; 1xTMTpro [N-Term]	5.03595e-13	7.36604e-05	1	1	1	O43592	O43592 [884-905]		0	3002.64	0.846	1.677	2.36	1.983	2.79	0.711	1	1	1	1	1	1	32.7	27.7	54.9	77.2	30.39	34.15	19.43	51.55		High	2.938e-05	1.442e-11	5.28
High	[K].QTIAGDFEYFLNLNSR.[S]	1xTMTpro [N-Term]	6.2501e-06	7.36604e-05	1	3	9	Q13618	Q13618 [368-383]		0	2192.13	0.84	0.784	0.887	0.933	1.056	0.883	0.71135	0.492945	0.778019	1	1	1	153.3	128.8	120.1	136	1.09	12.59	13.4	7.66		High	4.083e-05	1.1e-06	2.85
High	[K].QTIDNSQGAYQEAFDISK.[K]	1xTMTpro [K18]; 1xTMTpro [N-Term]	1.49898e-14	7.36604e-05	1	1	9	P27348	P27348 [140-157]		0	2623.35	0.727	0.685	0.729	0.942	1.003	0.939	1	0.724915	1	1	1	1	364.3	264.8	249.5	265.7	38.95	23.56	28.61	12.77		High	3.988e-05	2.084e-14	4.59
High	[K].QTLENERGELANEVK.[V]	1xTMTpro [K15]; 1xTMTpro [N-Term]	1.41766e-11	7.36604e-05	1	1	105	P35579-1	P35579-1 [1220-1234]		1	2338.29	0.58	0.472	0.366	0.813	0.63	1.29	1	1	0.995987	1	1	1	19190.2	11134.9	9053.8	7017	61.45	44.57	43.06	56.29		High	3.988e-05	1.322e-11	3.25
High	[K].QTLQSEQPLQVAR.[C]	1xTMTpro [N-Term]	2.13272e-08	7.36604e-05	1	1	11	P35998	P35998 [85-97]		0	1802.01	2.751	1.38	2.518	0.502	0.916	0.548	1	1	1	1	1	1	96.8	266.1	133.5	243.7	110.05	71.95	103.42	83.73		High	2.938e-05	7.378e-08	5.68
High	[R].QSSFALLGDLTK.[A]	1xTMTpro [K12]; 1xTMTpro [N-Term]	9.50042e-05	7.36604e-05	2	5	2	Q92973-1; O14787	Q92973-1 [693-704]; O14787 [682-693]		0	1888.1	1.216	1.216	0.824	1	0.678	1.476	1	1	1	1	0.878425	1	69.4	84.3	84.4	57.2	29.7	19.82	17.29	22.87	Shared	High	3.988e-05	3.546e-05	3.03
High	[R].QTNPSAMEVEEDDPVPEIR.[R]	1xTMTpro [N-Term]	7.31295e-08	7.36604e-05	1	1	1	P55072	P55072 [714-732]		0	2460.19	0.01	0.678	0.01	100		100		1					119.7		81.1		42.88		28.74			High	3.988e-05	4.149e-08	4.1
High	[K].QSSEGIPVAQPSVMDDIEVWLR.[T]	1xTMTpro [N-Term]	2.89017e-08	7.36604e-05	1	4	3	Q6ZVM7	Q6ZVM7 [422-443]		0	2760.42																					No Quan Values	High	2.938e-05	9.405e-08	3.17
High	[R].QSQLVVDWLESIAK.[D]	1xTMTpro [K14]; 1xTMTpro [N-Term]	8.14811e-06	7.36604e-05	1	3	7	P57740	P57740 [265-278]		0	2224.28	0.902	0.904	0.833	1.002	0.923	1.085	1	1	1	1	1	1	56.3	50.8	50.9	46.9	13.9	47.82	18.28	21.13		High	4.083e-05	1.459e-06	3.58
High	[R].QRETEAALEFAQTQLAEQGEESR.[E]	1xTMTpro [N-Term]	2.04838e-09	7.36604e-05	1	1	4	Q9NWU2	Q9NWU2 [115-137]		1	2925.45	1.357	2.061	2.651	1.519	1.953	0.778	1	0.629102	0.117783	1	0.638249	1	27.3	37	56.2	72.3	73.82	34	44.24	55.49		High	4.083e-05	1.389e-09	5.89
High	[K].QRLEDLATLIQK.[I]	1xTMTpro [K12]; 1xTMTpro [N-Term]	2.59209e-07	7.36604e-05	2	2	2	O43795; O43795-2	O43795 [702-713]; O43795-2 [702-713]		1	2036.24	0.402	0.377	0.414	0.937	1.03	0.909	0.376659	0.632271	0.394062	1	1	1	3523.7	1417.5	1328.1	1460.4	46.52	12.84	44.8	17.32	Shared	High	4.083e-05	3.621e-08	6.1
High	[K].QRPLPEVQPVEIYPR.[V]	1xTMTpro [N-Term]	3.71818e-06	7.36604e-05	1	2	1	Q8IWR1	Q8IWR1 [266-280]		0	2125.21	1.124	0.947	1.085	0.842	0.966	0.872	1	1	1	1	1	1	290.4	326.4	274.9	315.2	5.44	15.94	9.51	4		High	4.083e-05	6.279e-07	3.89
High	[K].QSAALCLLR.[L]	1xCarbamidomethyl [C6]; 1xTMTpro [N-Term]	0.000187851	7.36604e-05	2	5	1	O95782; O94973	O95782 [166-174]; O94973 [166-174]		0	1335.77	0.01	0.855	0.01	100		100		1					382.8		327.3		31.62		54.02		Shared	High	3.988e-05	6.688e-05	2.21
High	[R].QSACNLEK.[K]	1xCarbamidomethyl [C4]; 1xTMTpro [K8]; 1xTMTpro [N-Term]	6.56753e-05	7.36604e-05	2	2	71	P35579-1; P35579-2	P35579-1 [1434-1441]; P35579-2 [856-863]		0	1557.86	0.753	0.775	0.628	1.03	0.834	1.235	1	1	1	1	1	1	6299	4743	4883.2	3954.4	68.87	67.17	32.1	48.71	Shared	High	3.988e-05	2.503e-05	2.63
High	[K].QSAESVSK.[G]	1xTMTpro [K8]; 1xTMTpro [N-Term]	0.000174917	7.36604e-05	1	1	2	O43615	O43615 [158-165]		0	1443.83	0.494	1.114	0.45	2.256	0.911	2.476	0.244337	1	0.0990684	1	1	0.664082	357.2	176.4	397.8	160.7	68.91	14.47	41.18	44.31		High	2.938e-05	9.884e-05	2.4
High	[R].QSAFSNYVNVEFGVPFPNPANDLSDLLR.[A]	1xTMTpro [N-Term]	1.02037e-16	7.36604e-05	1	1	23	O14654	O14654 [953-980]		0	3414.73	1.329	1.125	1.106	0.846	0.832	1.017	1	1	1	1	1	1	90.8	120.7	102.1	100.4	37.4	25.39	46.07	11.24		High	3.988e-05	1.893e-16	6.61
High	[R].QSAGAVVIILPR.[A]	1xTMTpro [N-Term]	1.73668e-05	7.36604e-05	1	2	4	Q969V3-2	Q969V3-2 [103-114]		0	1527.95	2.016	1.706	2.336	0.846	1.158	0.73	0.376496	0.583636	0.0935632	1	1	1	170	342.8	290.1	397.1	45.95	15.19	20.55	6.63		High	4.083e-05	3.298e-06	3.86
High	[R].QSATSATSSK.[A]	1xTMTpro [K10]; 1xTMTpro [N-Term]	1.81514e-05	7.36604e-05	1	9	1	Q14571-1	Q14571-1 [270-279]		0	1575.88	1.975	1.272	1.098	0.644	0.556	1.159	0.46331	1	1	1	0.907941	1	94.1	185.8	119.7	103.3	35.58	28.65	7.63	41.73		High	2.938e-05	1.638e-05	2.33
High	[K].QSDDEVYAPGLDIESSLK.[Q]	1xTMTpro [K18]; 1xTMTpro [N-Term]	5.41724e-09	7.36604e-05	1	2	1	Q15459	Q15459 [450-467]		0	2574.34	0.01	0.263	0.01	100		100		0.933349					73.6		19.4		50.25		53.67			High	3.988e-05	3.581e-09	3.21
High	[K].QSEDTNTESK.[E]	1xTMTpro [K10]; 1xTMTpro [N-Term]	0.000138116	7.36604e-05	1	1	2	O95232-1	O95232-1 [399-408]		0	1746.9	0.01	1.023	0.01	100		100		1					280.5		287.1		52.01		32.88			High	3.988e-05	5.027e-05	2.79
High	[R].QSEPAAPPLEVSEEQVAR.[L]	1xTMTpro [N-Term]	3.25833e-09	7.36604e-05	1	4	6	Q8NBM4-1	Q8NBM4-1 [295-312]		0	2241.17	1.557	2.381	2.155	1.53	1.384	1.105	0.573341	0.195095	0.224615	1	1	1	95.8	149.2	228.2	206.5	45.77	30.75	7.37	47.71		High	4.083e-05	4.188e-10	3.62
High	[R].QSGEAFVELGSEDDVK.[M]	1xTMTpro [K16]; 1xTMTpro [N-Term]	5.569e-09	7.36604e-05	1	1	9	P52597	P52597 [53-68]		0	2318.2	0.879	0.818	1.252	0.93	1.423	0.654	1	1	1	1	1	1	349	306.9	285.5	436.7	46.93	42.06	36.09	38.57		High	3.988e-05	3.682e-09	3.9
High	[K].QSGESIDIITR.[A]	1xTMTpro [N-Term]	1.01631e-05	7.36604e-05	1	1	6	Q16531	Q16531 [93-103]		0	1522.84	0.991	0.97	1.028	0.979	1.038	0.943	1	1	1	1	1	1	529.5	524.5	513.6	544.5	61.67	31.27	45.84	31.85		High	4.083e-05	1.85e-06	2.85
High	[R].QSGIEDLVNIEMFLTAK.[E]	1xTMTpro [K17]; 1xTMTpro [N-Term]	9.69861e-11	7.36604e-05	1	1	11	Q7L5Y9-1	Q7L5Y9-1 [148-164]		0	2516.39	2.323	0.69	16.795	0.297	7.229	0.041	1	1	0.0701328	1	0.16493	0.0673242	58.7	136.4	40.5	986	105.96	81.89	91.76	98.73		High	4.083e-05	4.112e-10	7.06
High	[K].QSGLGAGLDSFYEYLLK.[S]	1xTMTpro [K17]; 1xTMTpro [N-Term]	6.47585e-08	7.36604e-05	1	2	1	Q92611	Q92611 [362-378]		0	2469.35																					No Quan Values	High	4.083e-05	8.186e-09	4.07
High	[R].QSHSESPSLQSK.[S]	1xTMTpro [K12]; 1xTMTpro [N-Term]	3.79522e-07	7.36604e-05	1	2	2	Q9UQ35	Q9UQ35 [1078-1089]		0	1923.04	1.027	0.793	1.163	0.772	1.133	0.682	1	0.908904	1	1	1	0.297241	272.4	279.6	216	316.9	6.35	11.04	18.69	17.23		High	4.083e-05	5.454e-08	4.93
High	[K].QSLDDAAK.[T]	1xTMTpro [K8]; 1xTMTpro [N-Term]	0.00012579	7.36604e-05	1	1	4	P15924-1	P15924-1 [1467-1474]		0	1455.83	0.428	0.466	0.831	1.091	1.944	0.561	0.564702	1	1	1	1	1	2262	967.2	1055.1	1879.8	65.61	66.5	69.45	50.33		High	2.938e-05	7.648e-05	2.58
High	[K].QSLEASLAETEGR.[Y]	1xTMTpro [N-Term]	1.17227e-09	7.36604e-05	1	1	65	P13645	P13645 [387-399]		0	1694.89	0.31	0.527	0.377	1.696	1.215	1.396	1	1	0.834109	1	1	1	6195.6	1923.1	3262.5	2336.3	85.64	164.13	126.12	75.06		High	3.988e-05	8.447e-10	3.67
High	[K].QSLETICLLLAYK.[I]	1xCarbamidomethyl [C7]; 1xTMTpro [K13]; 1xTMTpro [N-Term]	6.2501e-06	7.36604e-05	3	6	4	P62136-1; P36873-1; P62140	P62136-1 [99-111]; P36873-1 [99-111]; P62140 [98-110]		0	2160.26	1.095	0.963	0.784	0.879	0.716	1.228	1	1	0.837845	1	1	1	105.6	115.7	101.7	82.9	56.44	25.47	20.75	15.25	Shared	High	4.083e-05	1.102e-06	4.16
High	[K].QSLGELIGTLNAAK.[V]	1xTMTpro [K14]; 1xTMTpro [N-Term]	1.63857e-07	7.36604e-05	1	2	5	P60174-1	P60174-1 [20-33]		0	2023.2	1.278	0.795	0.204	0.623	0.16	3.899	1	1	0.634944	1	0.953312	1	1802.9	2303.2	1434.1	367.9	86.4	35.58	57.06	92.43		High	4.083e-05	2.211e-08	2.1
High	[K].QSLPPGLAVK.[E]	1xTMTpro [K10]; 1xTMTpro [N-Term]	0.000192018	7.36604e-05	1	1	3	P63173	P63173 [58-67]		0	1618.02	1.249	1.366	1.377	1.094	1.103	0.992	1	1	0.49275	1	1	1	2192.4	2738.4	2994.7	3019.7	35.25	13.94	4.6	26.15		High	4.083e-05	4.361e-05	3.33
High	[K].QSNASSDVEVEEK.[E]	1xTMTpro [K13]; 1xTMTpro [N-Term]	8.10896e-09	7.36604e-05	1	3	1	O75475-1	O75475-1 [101-113]		0	2030.05	0.01	0.903	0.01	100		100		1					30.2		27.3		41.55		131.56			High	3.988e-05	5.244e-09	3.49
High	[R].QSQIQVFEDGADTTSPETPDSSASK.[V]	1xTMTpro [K25]; 1xTMTpro [N-Term]	0.000155012	7.36604e-05	1	4	1	Q14203	Q14203 [91-115]		0	3233.59																					No Quan Values	High	2.938e-05	8.989e-05	2.69
High	[K].QSQLVQEK.[D]	1xTMTpro [K8]; 1xTMTpro [N-Term]	0.000266716	7.36604e-05	1	1	3	P40222	P40222 [217-224]		0	1567.93	0.01	0.945	0.01	100		100		1					616		582		47.5		50.79			High	3.988e-05	9.28e-05	2.73
High	[R].QSQQLEALQQQVK.[Q]	1xTMTpro [K13]; 1xTMTpro [N-Term]	2.24146e-08	7.36604e-05	1	4	6	Q9P0K7-1	Q9P0K7-1 [914-926]		0	2136.23	1.87	0.844	1.805	0.451	0.965	0.468	1	1	1	1	1	1	479	895.9	404.2	864.5	81.54	9.75	67.84	11.6		High	4.083e-05	2.616e-09	3.83
High	[K].QTQAASASQGSASAAEVLLR.[T]	1xTMTpro [N-Term]	1.85637e-15	7.36604e-05	1	2	4	Q969V3-2	Q969V3-2 [158-177]		0	2250.2	3.1	1.75	2.149	0.565	0.693	0.814	1	1	0.882655	1	1	1	79	244.9	138.3	169.8	77.69	81.72	75.33	72.34		High	4.083e-05	1.456e-16	5.87
High	[K].QTQIFTTYSDNQPGVLIQVYEGER.[A]	1xTMTpro [N-Term]	2.61489e-15	7.36604e-05	2	3	58	P0DMV8; P34931	P0DMV8 [424-447]; P34931 [426-449]		0	3090.57	0.671	1.227	0.944	1.827	1.406	1.299	1	1	1	0.94017	1	1	1274.4	855.7	1563.3	1203.4	47.04	48.12	19.56	36.21	Shared	High	4.083e-05	5.749e-16	5.9
High	[K].QTQTFTTYSDNQPGVLIQVYEGER.[A]	1xTMTpro [N-Term]	8.25308e-15	7.36604e-05	1	2	101	P11142-1	P11142-1 [424-447]		0	3078.53	1.001	1.537	1.069	1.535	1.068	1.437	1	1	1	1	1	1	941.7	943.1	1447.2	1007	36.95	34.52	27.25	23.68		High	4.083e-05	5.926e-16	5.67
High	[K].QVHPDTGISSK.[A]	1xTMTpro [K11]; 1xTMTpro [N-Term]	7.57201e-07	7.36604e-05	2	16	6	Q16778; Q5QNW6-1	Q16778 [48-58]; Q5QNW6-1 [48-58]		0	1777.01	0.897	0.879	0.942	0.98	1.051	0.932	1	1	1	1	1	1	1572.5	1409.9	1381.6	1481.6	12.02	89.65	20	49.11	Shared	High	4.083e-05	1.142e-07	5.08
High	[R].QVLALELPEALCR.[E]	1xCarbamidomethyl [C12]; 1xTMTpro [N-Term]	5.26627e-06	7.36604e-05	1	1	2	Q9HBH1	Q9HBH1 [121-133]		0	1816.03	0.773	0.634	0.776	0.819	1.004	0.816	0.965587	0.404941	0.444357	1	1	1	133.4	103.2	84.5	103.6	15.56	17.68	23.75	23.41		High	2.938e-05	6.095e-06	3.5
High	[K].QVLALQSQLADTK.[K]	1xTMTpro [K13]; 1xTMTpro [N-Term]	4.75481e-11	7.36604e-05	1	5	58	P35580	P35580 [1365-1377]		0	2023.2	1.08	1.175	1.521	1.088	1.409	0.772	1	1	1	1	1	1	4632.5	5000.8	5441.2	7047.7	100.5	83.6	78.78	81.93		High	3.988e-05	1.341e-10	4
High	[R].QVLCYELFQSK.[T]	1xCarbamidomethyl [C4]; 1xTMTpro [K11]; 1xTMTpro [N-Term]	0.000184784	7.36604e-05	1	6	2	Q5VT25-1	Q5VT25-1 [1337-1347]		0	2023.12	1.584	0.971	1.075	0.613	0.679	0.903	0.391066	1	1	1	1	1	81	128.4	78.7	87.1	29.19	21.35	19.67	17.7		High	4.083e-05	4.177e-05	3.2
High	[K].QVLDGNSNPYDIFLK.[D]	1xTMTpro [K15]; 1xTMTpro [N-Term]	1.5986e-05	7.36604e-05	1	1	2	Q16832	Q16832 [139-153]		0	2331.28	1.467	1.573	2.168	1.073	1.478	0.726	1	1	0.436141	1	1	1	80	117.3	125.9	173.4	35.52	60.7	37.46	38.85		High	4.083e-05	3.012e-06	3.83
High	[R].QVLDNLTMEK.[S]	1xTMTpro [K10]; 1xTMTpro [N-Term]	1.08863e-07	7.36604e-05	1	1	33	P35527	P35527 [262-271]		0	1799.02	0.635	0.521	0.482	0.82	0.759	1.081	0.93509	1	1	1	1	1	3936.6	2498.5	2049.7	1896.4	80.34	40.83	58.42	89.06		High	3.988e-05	6.045e-08	2.99
High	[R].QVLDNLTMEK.[S]	1xOxidation [M8]; 1xTMTpro [K10]; 1xTMTpro [N-Term]	1.1148e-06	7.36604e-05	1	1	15	P35527	P35527 [262-271]		0	1815.02	0.444	0.501	0.649	1.127	1.46	0.772	1	1	1	1	1	1	2803.3	1245.6	1403.9	1818.8	68.82	60.07	67.65	84.33		High	3.988e-05	1.156e-06	2.95
High	[R].QVLEELTELPVMVELASDFLDR.[N]	1xTMTpro [N-Term]	5.42006e-12	7.36604e-05	1	3	2	Q06210-1	Q06210-1 [404-425]		0	2850.51	0.925	1.047	0.995	1.131	1.075	1.052	1	1	1	1	1	1	48.2	44.6	50.4	47.9	63.22	3.46	16.59	18.07		High	4.083e-05	3.452e-13	7.04
High	[K].QVLGQMVIDEELLGDGHSYSPR.[A]	1xTMTpro [N-Term]	3.20476e-09	7.36604e-05	1	1	3	P28070	P28070 [110-131]		0	2747.4	0.01	1.018	0.01	100		100		1					69.5		70.7		30.32		13.93			High	2.938e-05	1.612e-08	3.42
High	[R].QVLLGDQIPK.[F]	1xTMTpro [K10]; 1xTMTpro [N-Term]	4.22431e-05	7.36604e-05	1	1	5	P28072	P28072 [221-230]		0	1719.07	1.164	1.09	1.141	0.936	0.98	0.956	1	1	1	1	1	1	1016.5	1183.4	1108.2	1159.6	18.8	9.64	2.12	2.14		High	4.083e-05	8.54e-06	2.67
High	[R].QVLLSAAEAAEVILR.[V]	1xTMTpro [N-Term]	2.14207e-12	7.36604e-05	1	2	42	P78371-1	P78371-1 [502-516]		0	1887.12	0.248	0.644	0.156	2.596	0.627	4.141	1	1	0.876279	1	1	1	524.7	130.1	337.8	81.6	85.12	82.35	89.55	106.22		High	3.988e-05	1.44e-11	5.14
High	[R].QVIQQNPALLPALLQQLGQENPQLLQQISR.[H]	1xTMTpro [N-Term]	0.000127182	7.36604e-05	1	2	1	P54725-1	P54725-1 [246-275]		0	3683.09	1.01	0.958	0.895	0.949	0.887	1.07	1	1	1	1	1	1	42.2	42.6	40.4	37.8	35.27	21.96	15.86	17.09		High	4.083e-05	2.794e-05	3.12
High	[R].QVNLEIGVNNEAPFAR.[D]	1xTMTpro [N-Term]	6.73125e-08	7.36604e-05	1	2	4	Q14574-1	Q14574-1 [430-445]		0	2075.12	1.111	0.921	0.967	0.829	0.87	0.953	1	1	1	1	1	1	105.4	117.1	97.1	101.9	21.91	16.02	6.57	26.25		High	2.938e-05	1.852e-07	4.33
High	[R].QVNITVQK.[K]	1xTMTpro [K8]; 1xTMTpro [N-Term]	6.82593e-05	7.36604e-05	1	1	9	Q9P035	Q9P035 [77-84]		0	1537.96	3.091	2.924	3.123	0.946	1.01	0.936	0.351056	0.474946	0.643849	1	1	1	428.7	1325.2	1253.5	1338.6	36.93	72.42	67.31	70.15		High	2.938e-05	4.702e-05	3.64
High	[K].QVPDTSVQETDR.[I]	1xTMTpro [N-Term]	1.04327e-06	7.36604e-05	1	3	3	Q5J8M3-1	Q5J8M3-1 [51-62]		0	1678.86	1.041	1.518	1.163	1.459	1.118	1.305	1	1	1	1	1	1	316.6	329.5	480.6	368.2	24.46	32.22	7.83	108.29		High	2.938e-05	1.669e-06	2.2
High	[K].QVPGGGGGGGSGGGGGSGGGGSGGGR.[G]	1xTMTpro [N-Term]	2.20805e-17	7.36604e-05	1	3	4	Q9UHB9	Q9UHB9 [6-31]		0	2148.01	0.01	0.85	0.01	100		100		1					66.6		56.6		37.01		53.98			High	3.988e-05	4.467e-17	7.47
High	[K].QVPVDVVEMK.[E]	1xTMTpro [K10]; 1xTMTpro [N-Term]	1.24679e-05	7.36604e-05	1	2	2	P55884	P55884 [553-562]		0	1752.02	0.602	0.676	0.676	1.122	1.124	0.999	1	1	1	1	1	1	493.3	296.9	333.3	333.6	17.94	26.94	7.3	80.48		High	2.938e-05	1.217e-05	2.61
High	[R].QVQLDAQAAQQLQYGGAVGTVGR.[L]	1xTMTpro [N-Term]	2.82228e-09	7.36604e-05	1	1	3	Q9H0E2	Q9H0E2 [32-54]		0	2662.42																					No Quan Values	High	2.938e-05	1.46e-08	3.26
High	[K].QVQIDGLVVLK.[I]	1xTMTpro [K11]; 1xTMTpro [N-Term]	7.72842e-08	7.36604e-05	1	1	1	O15372	O15372 [38-48]		0	1820.15																					No Quan Values	High	3.988e-05	4.379e-08	3.28
High	[R].QVQNLVNK.[S]	1xTMTpro [K8]; 1xTMTpro [N-Term]	0.000467297	7.36604e-05	1	3	1	P15924-1	P15924-1 [434-441]		0	1550.95	0.697	0.764	0.794	1.096	1.139	0.962	1	1	1	1	1	1	209.5	146	160.1	166.4	38.18	51.4	51.39	31.24		High	4.083e-05	0.000114	2.86
High	[R].QVQSLTCEVDALK.[G]	1xCarbamidomethyl [C7]; 1xTMTpro [K13]; 1xTMTpro [N-Term]	1.38133e-10	7.36604e-05	1	1	10	P08670	P08670 [322-334]		0	2099.17	1.328	1.495	2.052	1.126	1.545	0.729	1	1	1	1	1	1	433.4	575.6	648.2	889.5	46.06	67.93	53.91	51.46		High	3.988e-05	1.13e-10	3.61
High	[R].QVQTSGGLWTECIAQLSPEQQAAIQELLNSA.[-]	1xCarbamidomethyl [C12]; 1xTMTpro [N-Term]	7.20021e-14	7.36604e-05	1	3	1	O00410	O00410 [1067-1097]		0	3674.87																					No Quan Values	High	3.988e-05	9.143e-14	6.93
High	[R].QVSDDLTER.[A]	1xTMTpro [N-Term]	0.000148346	7.36604e-05	1	1	4	P35232	P35232 [149-157]		0	1366.71	0.689	0.682	0.658	0.989	0.955	1.035	1	1	1	1	1	1	1339.3	923.1	912.7	881.9	49.46	29.58	40.19	121.52		High	3.988e-05	5.372e-05	2.49
High	[K].QVSDLISVLR.[E]	1xTMTpro [N-Term]	3.33187e-05	7.36604e-05	1	2	7	P17844	P17844 [452-461]		0	1433.86	1.725	0.802	1.922	0.465	1.114	0.417	1	1	0.643849	1	1	1	471.5	813.4	378	906.5	89.24	67.87	76.15	73.28		High	3.988e-05	1.327e-05	2.82
High	[K].QVSELSQLYK.[E]	1xTMTpro [K10]; 1xTMTpro [N-Term]	5.74409e-07	7.36604e-05	1	4	6	Q9P0K7-1	Q9P0K7-1 [644-653]		0	1803.05	1.02	0.747	0.74	0.732	0.725	1.009	1	1	1	1	1	1	432.3	441.1	322.8	319.8	60.49	34.24	54.25	26.28		High	2.938e-05	1.033e-06	3.22
High	[R].QVGVGYVDSIQR.[K]	1xTMTpro [N-Term]	0.000148346	7.36604e-05	1	2	3	P43246-1	P43246-1 [160-171]		0	1624.9	0.01	1.014	0.01	100		100		1					114.4		116		37.41		32.02			High	3.988e-05	5.363e-05	2.63
High	[K].QVFESDEAPDGNSYQDDQDDLK.[R]	1xTMTpro [K22]; 1xTMTpro [N-Term]	1.78309e-06	7.36604e-05	1	7	3	Q96N67-2	Q96N67-2 [156-177]		0	3123.45	1.409	0.795	1.012	0.564	0.719	0.785	0.198685	1	1	0.0797878	0.619932	1	121.7	171.5	96.8	123.2	22.85	10.32	11.75	10.95		High	2.938e-05	2.558e-06	3.22
High	[R].QVEVINFGDCLVR.[S]	1xCarbamidomethyl [C10]; 1xTMTpro [N-Term]	8.55079e-07	7.36604e-05	1	1	8	P46060	P46060 [265-277]		0	1852.99	1.042	0.853	1.209	0.818	1.16	0.705	1	1	1	1	1	1	532	554.6	453.9	643.4	44.11	15.94	37.17	34.87		High	2.938e-05	1.423e-06	2.57
High	[K].QVEVELLSR.[Q]	1xTMTpro [N-Term]	0.0002251	7.36604e-05	1	1	3	Q96G23	Q96G23 [97-105]		0	1376.81	2.111	1.638	1.175	0.776	0.557	1.394	0.067154	0.726486	1	1	0.383326	1	205	432.7	335.9	240.9	41.12	33.84	9.12	80.07		High	2.938e-05	0.0001205	2.78
High	[R].QTQVNEATK.[A]	1xTMTpro [K9]; 1xTMTpro [N-Term]	1.35449e-05	7.36604e-05	1	2	2	Q8WWY3	Q8WWY3 [409-417]		0	1626.93	0.01	0.77	0.01	100		100		1					184.5		142.1		58.15		67.81			High	3.988e-05	5.677e-06	2.39
High	[K].QTQVSVLPEGGETPLFK.[Q]	1xTMTpro [K17]; 1xTMTpro [N-Term]	7.50529e-09	7.36604e-05	1	4	9	P06396	P06396 [374-390]		0	2438.38	0.281	0.76	0.329	2.706	1.172	2.31	0.776339	1	0.943963	1	1	1	528	148.3	401.2	173.7	69.14	23.47	80.58	11.39		High	3.988e-05	4.863e-09	4.98
High	[R].QTSDSSSAK.[M]	1xTMTpro [K9]; 1xTMTpro [N-Term]	4.56158e-06	7.36604e-05	1	1	1	Q9BRS2	Q9BRS2 [96-104]		0	1518.83	0.01	0.683	0.01	100		100		1					280.7		191.8		47.75		98.97			High	3.988e-05	2.041e-06	2.82
High	[K].QTSEILAVQNLLQK.[Q]	1xTMTpro [K14]; 1xTMTpro [N-Term]	7.66358e-05	7.36604e-05	1	2	2	Q9BZF9	Q9BZF9 [1096-1109]		0	2193.31																					No Quan Values	High	4.083e-05	1.618e-05	4.41
High	[K].QTTVSNSQQAYQEAFEISK.[K]	1xTMTpro [K19]; 1xTMTpro [N-Term]	1.66128e-12	7.36604e-05	1	2	10	P31946	P31946 [141-159]		0	2767.44	0.293	0.516	0.193	1.758	0.657	2.674	1	1	0.831999	1	1	1	702.5	206.1	362.2	135.5	68.77	60.89	62.22	69.97		High	3.988e-05	1.845e-11	6.1
High	[R].QTVAVGVIK.[NA]	1xTMTpro [K9]; 1xTMTpro [N-Term]	7.21558e-06	7.36604e-05	2	4	40	Q05639; P68104	Q05639 [431-439]; P68104 [431-439]		0	1522.98	2.9	0.906	2.755	0.312	0.95	0.329	1	1	1	1	1	1	633.6	1837.7	573.9	1745.5	152.29	93.15	119.27	91.87	Shared	High	3.988e-05	3.341e-06	2.98
High	[R].QTVEADVNGLR.[R]	1xTMTpro [N-Term]	2.85199e-06	7.36604e-05	1	1	25	P08779	P08779 [214-224]		0	1505.82	0.568	0.864	0.502	1.522	0.884	1.721	1	1	1	1	1	1	2096.3	1190.2	1811.1	1052.5	43.45	71.52	59.63	244.38		High	2.938e-05	3.738e-06	2.85
High	[R].QTVEADVNGLRR.[V]	1xTMTpro [N-Term]	5.811e-10	7.36604e-05	1	1	9	P08779	P08779 [214-225]		1	1661.93	0.938	0.743	0.78	0.792	0.832	0.952	1	1	1	1	1	1	604.8	567.3	449.5	472	79.34	82.78	75.83	230.24		High	2.938e-05	4.103e-09	3.44
High	[R].QTVSQWLQTLSGMSASDELDDSQVR.[Q]	1xTMTpro [N-Term]	2.59345e-10	7.36604e-05	1	1	3	Q9UK41-1	Q9UK41-1 [178-202]		0	3085.51																					No Quan Values	High	2.938e-05	2.149e-09	5
High	[R].QTYFLPVIGLVDAEK.[L]	1xTMTpro [K15]; 1xTMTpro [N-Term]	3.74102e-09	7.36604e-05	1	1	9	P17980	P17980 [130-144]		0	2301.33	1.489	1.406	1.171	0.944	0.786	1.201	1	1	1	1	1	1	448.3	667.6	630.3	525	54.33	10.45	15.27	14.53		High	4.083e-05	3.842e-10	3.89
High	[K].QTYSTEPNNLK.[A]	1xTMTpro [K11]; 1xTMTpro [N-Term]	3.10025e-09	7.36604e-05	1	5	24	P46779	P46779 [23-33]		0	1903.04	0.722	1.171	1.368	1.623	1.895	0.856	1	1	1	1	1	1	518.5	374.2	607.2	709.1	122.99	40.6	115.81	41.35		High	3.988e-05	2.12e-09	3.93
High	[K].QVAEAYEVLSDAK.[K]	1xTMTpro [K13]; 1xTMTpro [N-Term]	1.09889e-08	7.36604e-05	2	4	13	O75190; O75190-2	O75190 [48-60]; O75190-2 [48-60]		0	2031.13	1.885	1.125	1.016	0.597	0.539	1.107	1	1	1	1	1	1	314	591.8	353.3	319.1	70.25	36.12	33.4	29.47	Shared	High	4.083e-05	3.104e-09	2.57
High	[K].QQYLQSIEER.[E]	1xTMTpro [N-Term]	0.000244366	7.36604e-05	1	1	2	P21912	P21912 [168-177]		0	1597.85	0.939	1.29	0.888	1.374	0.946	1.452	1	1	1	1	1	1	105.3	98.8	135.8	93.5	46.35	22.16	18.5	49.79		High	2.938e-05	0.0001284	2.55
High	[K].QVAEQFLNMR.[G]	1xTMTpro [N-Term]	5.72178e-05	7.36604e-05	1	1	4	P22695	P22695 [232-241]		0	1539.83	1.758	1.469	1.171	0.835	0.666	1.254	0.0299376	0.425128	1	1	0.8759	1	210.6	370.3	309.3	246.7	26.35	39.52	24.61	32.79		High	2.938e-05	4.105e-05	2.25
High	[K].QVAQQEAQR.[A]	1xTMTpro [N-Term]	0.000106064	7.36604e-05	1	1	3	Q99623	Q99623 [201-209]		0	1361.75	0.01	0.855	0.01	100		100		1					1657.9		1416.8		58.29		79.39			High	3.988e-05	3.924e-05	2.91
High	[R].QVAQSEAEK.[K]	1xTMTpro [K9]; 1xTMTpro [N-Term]	1.26064e-05	7.36604e-05	1	1	4	Q8WU90	Q8WU90 [59-67]		0	1597.9	0.448	0.794	0.385	1.771	0.86	2.061	0.652372	1	0.170228	1	1	1	154.1	69.1	122.3	59.4	54.11	33.85	75.03	36.67		High	3.988e-05	5.306e-06	2.81
High	[R].QVASNLEK.[K]	1xTMTpro [K8]; 1xTMTpro [N-Term]	2.70134e-05	7.36604e-05	1	5	67	P35580	P35580 [1441-1448]		0	1496.89	0.744	0.966	0.653	1.298	0.877	1.48	1	1	0.893165	1	1	1	8164.7	6077.3	7888	5330.3	86.97	64.74	51.36	52.48		High	2.938e-05	2.254e-05	3.46
High	[K].QVATALQNLQTK.[T]	1xTMTpro [K12]; 1xTMTpro [N-Term]	0.000344713	7.36604e-05	1	2	1	P18206	P18206 [465-476]		0	1923.15	1.063	0.849	0.917	0.799	0.863	0.926	1	1	1	1	1	1	140.4	149.2	119.2	128.7	45.19	19.92	11.39	9.32		High	4.083e-05	8.219e-05	3.68
High	[K].QVAVAELLENVGQVNEHDGGAQPGPVPK.[S]	1xTMTpro [K28]; 1xTMTpro [N-Term]	1.46713e-07	7.36604e-05	1	1	1	O76024	O76024 [194-221]		0	3460.87	1.512	1.034	1.227	0.684	0.812	0.843	1	1	1	1	1	1	138.6	209.5	143.3	170	41.34	33.68	15.05	14.79		High	4.083e-05	1.965e-08	3.27
High	[K].QVCEIIESPLFLK.[L]	1xCarbamidomethyl [C3]; 1xTMTpro [K13]; 1xTMTpro [N-Term]	7.17312e-05	7.36604e-05	1	1	1	Q7L5N1	Q7L5N1 [141-153]		0	2184.26																					No Quan Values	High	4.083e-05	1.51e-05	3.44
High	[R].QVDGDNSHVEMK.[L]	1xTMTpro [K12]; 1xTMTpro [N-Term]	2.68535e-09	7.36604e-05	1	1	2	P02786	P02786 [28-39]		0	1967.01	1.707	1.715	2.453	1.005	1.437	0.699	0.593129	0.715507	0.0261024	1	0.950859	1	339.3	579.2	582.1	832.3	46.48	12.06	9.02	5.3		High	4.083e-05	2.691e-10	4.59
High	[R].QVDQLTNDK.[A]	1xTMTpro [K9]; 1xTMTpro [N-Term]	5.59626e-06	7.36604e-05	1	1	10	P08670	P08670 [160-168]		0	1668.94	1.185	1.226	1.375	1.035	1.161	0.892	1	1	0.280353	1	1	1	430	509.5	527.3	591.4	50.8	39.79	44.88	99.28		High	3.988e-05	2.474e-06	2.89
High	[K].QVEDDIQQLLK.[K]	1xTMTpro [K11]; 1xTMTpro [N-Term]	1.31363e-07	7.36604e-05	1	1	11	P35998	P35998 [47-57]		0	1937.12	1.422	2.208	1.998	1.553	1.405	1.105	1	0.0477713	0.0504642	1	1	1	653.6	929.1	1442.8	1305.8	41.07	29.97	50.65	33.34		High	3.988e-05	7.229e-08	3.55
High	[K].QVEEIFNLK.[F]	1xTMTpro [K9]; 1xTMTpro [N-Term]	0.00048798	7.36604e-05	1	4	2	P78347	P78347 [574-582]		0	1728.02	0.671	0.821	0.775	1.223	1.155	1.059	1	1	1	1	1	1	189.4	127.1	155.4	146.8	38.07	36.18	33.61	120.19		High	2.938e-05	0.0002182	3.1
High	[K].QVEHPLLSGLLYPGLQALDEEYLK.[V]	1xTMTpro [K24]; 1xTMTpro [N-Term]	6.28472e-06	7.36604e-05	1	1	2	P54577	P54577 [155-178]		0	3333.86																					No Quan Values	High	4.083e-05	1.106e-06	4.22
High	[K].QVELALWDTAGQEDYDR.[L]	1xTMTpro [N-Term]	3.46252e-09	7.36604e-05	3	3	8	P08134; P62745; P61586	P08134 [52-68]; P62745 [52-68]; P61586 [52-68]		0	2313.13	0.714	0.489	0.459	0.685	0.643	1.065	1	1	1	1	1	1	313.8	224	153.5	144.1	95.4	82.28	82.88	83.65	Shared	High	4.083e-05	3.957e-10	5.55
High	[K].QVAQQEAER.[A]	1xTMTpro [N-Term]	5.50508e-05	7.36604e-05	1	1	2	P35232	P35232 [187-195]		0	1362.73	0.01	0.688	0.01	100		100		1					660.9		454.7		63.71		58.15			High	3.988e-05	2.126e-05	2.89
High	[R].QLVEQVEQIQK.[E]	1xTMTpro [K11]; 1xTMTpro [N-Term]	5.66209e-09	7.36604e-05	1	1	22	Q9BVK6	Q9BVK6 [170-180]		0	1950.15	1.175	1.475	2.023	1.256	1.722	0.729	1	0.954903	0.452831	1	1	1	697.9	819.7	1029.3	1411.7	49.73	53.13	37.53	45.96		High	3.988e-05	3.727e-09	3.99
High	[R].QQYESVAAK.[N]	1xTMTpro [K9]; 1xTMTpro [N-Term]	8.37632e-06	7.36604e-05	1	1	8	P08670	P08670 [274-282]		0	1631.92	2.232	1.353	1.905	0.606	0.854	0.71	1	1	0.67351	1	1	1	455.4	1016.2	616.1	867.3	66.33	48.89	55.78	96.57		High	2.938e-05	8.841e-06	3.77
High	[K].QQVPSGESAILDR.[V]	1xTMTpro [N-Term]	1.99588e-08	7.36604e-05	1	1	13	P09874	P09874 [270-282]		0	1703.92	0.01	1.798	0.01	100		100		0.942716					1515.2		2724.6		44.9		105.85			High	3.988e-05	1.221e-08	3.23
High	[K].QNINLSAPIMSR.[F]	1xTMTpro [N-Term]	9.77759e-06	7.36604e-05	1	1	2	Q14566	Q14566 [518-529]		0	1647.92	0.768	0.811	0.847	1.056	1.102	0.958	1	1	1	1	1	1	159.6	122.6	129.5	135.1	14.04	3.64	21.48	44.65		High	2.938e-05	9.998e-06	2.54
High	[K].QNLVIMGK.[K]	1xTMTpro [K8]; 1xTMTpro [N-Term]	0.000416998	7.36604e-05	1	1	2	P00374	P00374 [48-55]		0	1510.93	1.796	2.777	4.369	1.546	2.432	0.636	0.0116174	0.000258935	9.06015e-06	0.292409	0.00197188	0.349722	117.3	210.7	325.7	512.5	14.88	19.89	17.83	8.11		High	4.083e-05	0.0001009	2.68
High	[R].QNNQETPNLK.[L]	1xTMTpro [K10]; 1xTMTpro [N-Term]	0.00020063	7.36604e-05	1	4	1	Q96FL9	Q96FL9 [436-445]		0	1794	2.254	6.117	9.521	2.714	4.224	0.643	0.826283	0.073653	0.0228443	1	0.605161	1	55.7	125.5	340.7	530.3	61.71	35.33	98.68	96.62		High	4.083e-05	4.579e-05	1.27
High	[K].QNQDAFDVIITDSSDPMGPAESLFK.[E]	1xTMTpro [K25]; 1xTMTpro [N-Term]	1.82294e-06	7.36604e-05	1	1	2	P19623	P19623 [162-186]		0	3333.68																					No Quan Values	High	2.938e-05	2.608e-06	2.27
High	[K].QNQTTAISTPASSEISK.[A]	1xTMTpro [K17]; 1xTMTpro [N-Term]	1.06716e-09	7.36604e-05	1	1	1	P49792	P49792 [1753-1769]		0	2371.3	1.703	1.393	1.285	0.818	0.754	1.085	0.481834	1	1	1	1	1	89.6	152.6	124.8	115.1	42.77	21.44	5.2	35.27		High	2.938e-05	6.688e-09	4.7
High	[K].QNQTTSAVSTPASSETSK.[A]	1xTMTpro [K18]; 1xTMTpro [N-Term]	3.66114e-12	7.36604e-05	1	1	9	P49792	P49792 [1635-1652]; [1694-1711]		0	2432.28	1.029	1.127	1.091	1.095	1.061	1.032	1	1	1	1	1	1	170.5	175.4	192	186.1	49.71	23.85	23.27	49.69		High	2.938e-05	7.069e-11	5.47
High	[R].QNSQLPAQVQNGPSQEELEIQR.[R]	1xTMTpro [N-Term]	4.91509e-11	7.36604e-05	1	3	6	Q8N8S7	Q8N8S7 [123-144]		0	2797.44	0.421	0.639	0.453	1.518	1.077	1.41	0.188461	1	0.430511	1	1	1	90.5	38.1	57.8	41	30.4	27.55	56.51	71.03		High	3.988e-05	4.258e-11	5.35
High	[K].QNTPLETPVGYTWIPMLQNGR.[L]	1xTMTpro [N-Term]	2.78514e-07	7.36604e-05	1	6	4	Q96N67-2	Q96N67-2 [659-679]		0	2719.42	0.01	1.754	0.01	100		100		1					39.3		69		19.1		14.07			High	4.083e-05	3.911e-08	5.91
High	[K].QNVDGLVLDTLAVIR.[T]	1xTMTpro [N-Term]	1.72212e-07	7.36604e-05	1	2	1	Q96DX4	Q96DX4 [98-112]		0	1930.13	0.796	0.595	0.432	0.747	0.543	1.376	1	1	0.367352	1	1	1	108.9	86.7	64.8	47.1	14.18	48.23	32.93	49.42		High	2.938e-05	3.937e-07	3.71
High	[R].QNVDHSQEAAK.[A]	1xTMTpro [K11]; 1xTMTpro [N-Term]	1.73166e-07	7.36604e-05	1	2	1	O00391	O00391 [421-431]		0	1834.99	1.401	1.245	2.505	0.889	1.789	0.497	1	1	0.299905	1	1	1	165.8	232.2	206.4	415.4	31.44	15.15	18.51	38.18		High	2.938e-05	3.947e-07	3.61
High	[K].QNWFEAFEILDK.[L]	1xTMTpro [K12]; 1xTMTpro [N-Term]	1.99381e-05	7.36604e-05	1	1	6	Q9H3G5	Q9H3G5 [281-292]		0	2148.16	0.01	1.378	0.01	100		100		1					71		97.8		35.04		18.29			High	3.988e-05	8.186e-06	3.03
High	[K].QPAEHLQLLEEAAK.[E]	1xTMTpro [K14]; 1xTMTpro [N-Term]	1.7635e-06	7.36604e-05	1	1	1	P33992	P33992 [91-104]		0	2185.25	1.074	0.863	1.058	0.804	0.986	0.816	1	1	1	1	1	1	485.9	521.7	419.4	514.1	56.15	22.56	8.9	17.2		High	4.083e-05	2.827e-07	4.75
High	[K].QPAENVNQYLTDPK.[F]	1xTMTpro [K14]; 1xTMTpro [N-Term]	4.6742e-08	7.36604e-05	1	2	6	P22314	P22314 [658-671]		0	2225.21	0.01	0.712	0.01	100		100		1					1318.8		938.5		43.71		22.04			High	3.988e-05	2.723e-08	3.31
High	[K].QPALDVLYDVMK.[S]	1xTMTpro [K12]; 1xTMTpro [N-Term]	1.5295e-05	7.36604e-05	1	1	8	Q14152	Q14152 [25-36]		0	2000.14	0.01	0.828	0.01	100		100		1					523.8		433.5		30.19		38.39			High	3.988e-05	6.366e-06	3.37
High	[K].QPAIMPGQSYGLEDGSCSYK.[D]	1xCarbamidomethyl [C17]; 1xTMTpro [K20]; 1xTMTpro [N-Term]	3.37941e-07	7.36604e-05	1	2	3	P14866	P14866 [456-475]		0	2796.38																					No Quan Values	High	3.988e-05	1.754e-07	3.41
High	[R].QPDSGISSIR.[S]	1xTMTpro [N-Term]	0.000337281	7.36604e-05	1	1	6	P04843	P04843 [269-278]		0	1363.75	1.307	3.116	0.911	2.384	0.697	3.419	1	0.347933	0.891667	1	1	1	741.4	969.2	2310.1	675.6	85.59	68.41	56.37	94.58		High	3.988e-05	0.0001149	2.31
High	[K].QPGNETADTVLK.[K]	1xTMTpro [K12]; 1xTMTpro [N-Term]	8.90113e-06	7.36604e-05	1	1	1	P61758	P61758 [40-51]		0	1881.06																					No Quan Values	High	2.938e-05	9.283e-06	3.21
High	[K].QPGPVTNGQLQQPTTGAASGGYIK.[R]	1xTMTpro [K24]; 1xTMTpro [N-Term]	1.68536e-10	7.36604e-05	1	1	3	O00161	O00161 [118-141]		0	2978.62	1.189	0.832	0.634	0.7	0.534	1.312	1	1	0.58805	1	0.75425	1	309.5	367.9	257.6	196.3	16.68	22.94	26.58	19.3		High	4.083e-05	1.374e-11	5.87
High	[R].QPLALNVAYR.[R]	1xTMTpro [N-Term]	5.78524e-05	7.36604e-05	1	1	4	Q12905	Q12905 [260-269]		0	1448.85	0.697	0.943	1.186	1.353	1.7	0.796	1	1	1	1	1	1	729.2	508.6	687.9	864.5	29.65	13.1	26.19	77.03		High	2.938e-05	4.131e-05	2.21
High	[R].QPLNVYCLLDK.[K]	1xCarbamidomethyl [C7]; 1xTMTpro [K11]; 1xTMTpro [N-Term]	0.000190968	7.36604e-05	1	2	2	Q8IWR1	Q8IWR1 [103-113]		0	1971.12	2.468	1.809	2.927	0.733	1.186	0.618	0.00319442	0.0607665	0.000874266	1	1	0.275168	48.6	120	87.9	142.3	10.97	16.3	23.27	8.95		High	4.083e-05	4.321e-05	3.35
High	[K].QPMNAASGAAMSLAGAEK.[N]	1xTMTpro [K18]; 1xTMTpro [N-Term]	2.86467e-10	7.36604e-05	1	4	6	P08195	P08195 [123-140]		0	2313.22	1.525	1.508	1.911	0.989	1.253	0.789	0.00142718	0.0028819	3.00428e-05	1	0.151763	0.105406	517	788.4	779.9	988	6.9	6.57	10.91	6.46		High	4.083e-05	2.438e-11	3.97
High	[K].QPMVPESLADYITAAYVEMR.[R]	1xTMTpro [N-Term]	1.36089e-09	7.36604e-05	1	2	15	P33993-1	P33993-1 [570-589]		0	2588.31	1.124	1.285	0.804	1.144	0.715	1.599	1	1	1	1	1	0.772091	163.5	183.7	210.1	131.4	53.1	15.39	36	26.95		High	2.938e-05	8.121e-09	5.54
High	[K].QPPLALAMGQATQCLGLMAR.[S]	1xCarbamidomethyl [C14]; 1xTMTpro [N-Term]	1.36089e-09	7.36604e-05	1	3	4	Q96S59-1	Q96S59-1 [694-713]		0	2431.29	1.234	0.85	0.634	0.689	0.514	1.34	1	1	1	1	1	1	663.6	818.9	563.9	420.8	78.07	42.46	36.74	42.06		High	4.083e-05	1.296e-10	6.37
High	[K].QPPLMLALGQASECLR.[L]	1xCarbamidomethyl [C14]; 1xTMTpro [N-Term]	0.000292678	7.36604e-05	1	3	2	Q6VN20	Q6VN20 [585-600]		0	2088.13																					No Quan Values	High	4.083e-05	6.865e-05	3.69
High	[R].QPPSQFEPLDMK.[L]	1xTMTpro [K12]; 1xTMTpro [N-Term]	0.000166484	7.36604e-05	1	2	3	P33993-1	P33993-1 [546-557]		0	2025.1	1.433	1.455	1.355	1.015	0.946	1.074	0.589663	0.61552	0.905739	1	1	1	420.6	602.7	612	570.1	30.73	7.22	6	6.18		High	4.083e-05	3.732e-05	3.09
High	[R].QNIGVATFIGLDK.[M]	1xTMTpro [K13]; 1xTMTpro [N-Term]	2.65697e-05	7.36604e-05	1	2	4	Q9NTJ3-1	Q9NTJ3-1 [661-673]		0	1984.17	2.842	1.264	1.208	0.445	0.425	1.046	0.00160934	1	1	0.0228463	0.00647198	1	131.7	374.4	166.6	159.2	26.86	19.25	10.78	11.57		High	4.083e-05	5.202e-06	4.41
High	[K].QPSVLSSGYQK.[T]	1xTMTpro [K11]; 1xTMTpro [N-Term]	3.35031e-05	7.36604e-05	1	2	2	Q5JTV8-3	Q5JTV8-3 [276-286]		0	1802.03	1.474	1.62	1.24	1.099	0.841	1.306	1	0.976637	1	1	1	1	180.4	265.9	292.2	223.7	35.76	31.92	20.41	19.19		High	4.083e-05	6.669e-06	3.53
High	[K].QNLFLGSLTSR.[L]	1xTMTpro [N-Term]	3.63691e-06	7.36604e-05	1	3	5	Q3ZCQ8	Q3ZCQ8 [335-345]		0	1539.88	1.573	1.876	1.34	1.192	0.851	1.4	0.41166	0.0605547	1	1	1	1	426.7	671.3	800.4	571.6	27.16	13.78	26	6.04		High	3.988e-05	1.65e-06	2.23
High	[R].QNLEPLFEQYINNLRR.[Q]	1xTMTpro [N-Term]	5.97986e-06	7.36604e-05	4	4	5	P04259; P02538; P48668; P13647	P04259 [208-223]; P02538 [208-223]; P48668 [208-223]; P13647 [213-228]		1	2351.28	0.66	0.659	1.331	0.998	2.016	0.495	1	1	1	1	1	1	330.5	218.2	217.9	439.9	80.37	72.86	119.42	63.42	Shared	High	4.083e-05	1.047e-06	4.17
High	[K].QLVTNACLIK.[E]	1xCarbamidomethyl [C7]; 1xTMTpro [K10]; 1xTMTpro [N-Term]	3.38483e-06	7.36604e-05	1	4	4	Q99873	Q99873 [234-243]		0	1768.06	1.067	0.88	1.414	0.825	1.325	0.622	1	1	0.877823	1	1	0.465022	527.8	563.1	464.4	746.2	42.69	15.98	13.01	11.41		High	4.083e-05	5.692e-07	3.13
High	[K].QIVWNGPVGVFEWEAFAR.[G]	1xTMTpro [N-Term]	1.53344e-07	7.36604e-05	1	2	7	P00558	P00558 [333-350]		0	2409.27	0.901	0.621	0.624	0.689	0.693	0.995	1	0.567364	0.591535	1	1	1	469.6	423	291.6	293.1	56.5	16.28	20	22.26		High	4.083e-05	2.056e-08	5.11
High	[K].QLWDTANTVK.[E]	1xTMTpro [K10]; 1xTMTpro [N-Term]	1.73668e-05	7.36604e-05	1	2	1	P13807	P13807 [388-397]		0	1784.02	0.01	0.842	0.01	100		100		1					147.2		124		37.91		53.83			High	3.988e-05	7.16e-06	2.82
High	[R].QIWQDNQALFGDEVSPLLK.[Q]	1xTMTpro [K19]; 1xTMTpro [N-Term]	1.73668e-05	7.36604e-05	1	1	1	Q8WX92	Q8WX92 [148-166]		0	2809.54	0.01	1.928	0.01	100		100		0.856842					50.5		97.4		44.44		33.94			High	3.988e-05	7.168e-06	2.82
High	[K].QIWQNLGLDDTK.[I]	1xTMTpro [K12]; 1xTMTpro [N-Term]	3.41696e-07	7.36604e-05	1	1	5	P49588	P49588 [154-165]		0	2039.14	2.025	0.768	1.65	0.379	0.815	0.465	1	1	1	1	1	1	251.3	508.8	192.9	414.6	71.26	6.85	79.79	9.03		High	3.988e-05	1.775e-07	2.73
High	[R].QMAEIAVNAVLTVADMER.[R]	1xTMTpro [N-Term]	2.14565e-11	7.36604e-05	1	2	15	P48643	P48643 [184-201]		0	2265.19	0.902	1.279	0.537	1.418	0.595	2.381	1	1	1	1	1	1	195.5	176.4	250	105	36.89	57.12	38.44	43.91		High	3.988e-05	1.957e-11	5.58
High	[R].QMAEIAVNAVLTVADMER.[R]	1xOxidation [M]; 1xTMTpro [N-Term]	5.53553e-05	7.36604e-05	1	2	3	P48643	P48643 [184-201]		0	2281.19																					No Quan Values	High	2.938e-05	3.99e-05	2.44
High	[K].QMANVSVLTTPFSLK.[G]	1xTMTpro [K15]; 1xTMTpro [N-Term]	1.03982e-08	7.36604e-05	1	1	14	XXXCC3	XXXCC3 [4-18]		0	2244.29	98.588	0.943	0.583	0.01	0.01	1.617	2.28182e-06	1	0.78318	4.92732e-06	5.90691e-07	1	293.5	28934.6	276.8	171.1	53.33	33.89	18.05	37.05		High	4.083e-05	1.145e-09	5.68
High	[K].QMANVSVLTTPFSLK.[G]	1xOxidation [M2]; 1xTMTpro [K15]; 1xTMTpro [N-Term]	5.2204e-08	7.36604e-05	1	1	6	XXXCC3	XXXCC3 [4-18]		0	2260.29	19.423	0.892	0.513	0.046	0.026	1.737	7.69883e-05	1	0.582061	0.00015723	1.2842e-05	1	156.4	3038.1	139.5	80.3	54.28	23.49	28.33	40.78		High	4.083e-05	6.481e-09	4.95
High	[K].QMEQISQFLQAAER.[Y]	1xTMTpro [N-Term]	4.23166e-08	7.36604e-05	1	2	10	P37802	P37802 [89-102]		0	1983.03	2.032	1.072	1.805	0.527	0.888	0.594	1	1	1	1	1	1	151.8	308.5	162.7	274	86.79	12.15	70.59	17.61		High	2.938e-05	1.279e-07	4.56
High	[R].QMEVAQANR.[H]	1xTMTpro [N-Term]	0.000245707	7.36604e-05	1	6	2	Q14203	Q14203 [575-583]		0	1350.71	0.68	0.778	0.708	1.144	1.041	1.099	1	1	1	1	1	1	129.9	88.4	101.1	92	28.02	12.24	23.41	76.36		High	2.938e-05	0.0001289	2.79
High	[K].QMGFPLIYVEAEQVEDDR.[L]	1xTMTpro [N-Term]	3.79522e-07	7.36604e-05	1	2	2	P55786	P55786 [500-517]		0	2443.21																					No Quan Values	High	2.938e-05	7.418e-07	3.37
High	[R].QMLFDLESAYNAFNR.[F]	1xTMTpro [N-Term]	1.7032e-07	7.36604e-05	1	1	3	Q9UK41-1	Q9UK41-1 [203-217]		0	2123.06	0.996	0.928	0.924	0.932	0.928	1.004	1	1	1	1	1	1	79.1	78.7	73.4	73	21.9	21.38	12.57	13.02		High	4.083e-05	2.305e-08	5.17
High	[K].QMNPFIEDILNR.[I]	1xTMTpro [N-Term]	5.44469e-05	7.36604e-05	1	1	7	O43592	O43592 [558-569]		0	1793.95	0.931	1.147	0.734	1.231	0.788	1.562	1	1	0.418165	1	1	0.563613	165.9	154.5	190.2	121.8	44.11	31.34	29.88	34.13		High	2.938e-05	3.936e-05	3.41
High	[R].QMQLENVSVALEFLDR.[E]	1xTMTpro [N-Term]	0.000378138	7.36604e-05	2	10	2	P21333; O75369-1	P21333 [101-116]; O75369-1 [74-89]		0	2196.17																					Shared	High	3.988e-05	0.0001275	2.56
High	[R].QMQLENVSVALEFLDR.[E]	1xOxidation [M2]; 1xTMTpro [N-Term]	6.21566e-06	7.36604e-05	2	10	1	P21333; O75369-1	P21333 [101-116]; O75369-1 [74-89]		0	2212.16	0.645	0.787	0.803	1.22	1.245	0.98	1	1	1	1	1	1	56.9	36.7	44.8	45.7	30.51	13.64	20.92	52	Shared	High	2.938e-05	6.973e-06	2.23
High	[R].QMSCLMEALEDK.[R]	1xCarbamidomethyl [C4]; 1xTMTpro [K12]; 1xTMTpro [N-Term]	0.000322887	7.36604e-05	1	3	1	Q92896	Q92896 [1089-1100]		0	2063.05																					No Quan Values	High	2.938e-05	0.000159	2.77
High	[K].QMTDVLLTPATDALK.[N]	1xTMTpro [K15]; 1xTMTpro [N-Term]	3.16259e-07	7.36604e-05	1	2	7	Q8N1F7-1	Q8N1F7-1 [229-243]		0	2225.27	0.616	1.232	0.56	2.001	0.909	2.201	1	1	0.657846	1	1	1	192	118.2	236.5	107.5	60.01	72.17	65.73	39.02		High	4.083e-05	4.477e-08	2.68
High	[R].QMVETELK.[L]	1xTMTpro [K8]; 1xTMTpro [N-Term]	0.000207339	7.36604e-05	1	2	7	P62258-1	P62258-1 [87-94]		0	1585.91	0.688	0.395	0.509	0.574	0.74	0.776	1	1	1	1	1	1	1655.1	1138.7	653.4	842.3	67.2	78.98	60.96	55.07		High	3.988e-05	7.343e-05	2.62
High	[R].QMVETELK.[L]	1xOxidation [M2]; 1xTMTpro [K8]; 1xTMTpro [N-Term]	0.000155012	7.36604e-05	1	2	4	P62258-1	P62258-1 [87-94]		0	1601.91	0.01	0.646	0.01	100		100		1					129		83.3		53.17		27.11			High	3.988e-05	5.589e-05	2.89
High	[K].QNAQCLHGDIAQSQR.[E]	1xCarbamidomethyl [C5]; 1xTMTpro [N-Term]	6.52254e-07	7.36604e-05	1	1	1	Q9BQ39	Q9BQ39 [413-427]		0	2030.02	1.189	0.911	1.891	0.767	1.591	0.482	1	1	0.849153	1	1	0.731592	50	59.5	45.6	94.6	65.69	36.71	32.31	39.39		High	4.083e-05	9.705e-08	4.62
High	[K].QNEDVDSAQEK.[M]	1xTMTpro [K11]; 1xTMTpro [N-Term]	4.53846e-05	7.36604e-05	1	3	1	Q9UFF9	Q9UFF9 [270-280]		0	1870.96																					No Quan Values	High	2.938e-05	3.405e-05	3.01
High	[R].QNFEIGNNFAR.[V]	1xTMTpro [N-Term]	1.4295e-06	7.36604e-05	1	6	7	Q96N67-2	Q96N67-2 [1573-1583]		0	1613.84	1.04	0.724	0.806	0.696	0.775	0.899	1	1	1	1	1	1	413.4	429.8	299.3	333	30.74	49.22	33.45	34.97		High	4.083e-05	3.834e-07	3.23
High	[R].QNFTEPTAIQAQGWPVALSGLDMVGVAQTGSGK.[T]	1xTMTpro [K33]; 1xTMTpro [N-Term]	8.2445e-09	7.36604e-05	1	1	3	P17844	P17844 [112-144]		0	3967.09																					No Quan Values	High	4.083e-05	8.962e-10	6.49
High	[R].QNLEPLFEQYINNLR.[R]	1xTMTpro [N-Term]	9.12666e-11	7.36604e-05	4	4	97	P04259; P02538; P48668; P13647	P04259 [208-222]; P02538 [208-222]; P48668 [208-222]; P13647 [213-227]		0	2195.18	0.975	1.185	1.146	1.215	1.175	1.034	1	1	1	1	1	1	1181.2	1152	1399.6	1354.1	68.05	60.47	51.5	206.86	Shared	High	3.988e-05	1.277e-10	4.61
High	[K].QNLESNLTNLIK.[R]	1xTMTpro [K12]; 1xTMTpro [N-Term]	0.000228829	7.36604e-05	1	2	1	O15344-1	O15344-1 [221-232]		0	1995.17																					No Quan Values	High	3.988e-05	8.031e-05	2.36
High	[R].QPSWDPSPVSSTVPAPSPLSAAAVSPSK.[L]	1xTMTpro [K28]; 1xTMTpro [N-Term]	1.35265e-06	7.36604e-05	1	3	1	Q9NQC3-2	Q9NQC3-2 [105-132]		0	3355.8	2.777	1.193	1.465	0.429	0.528	0.814	0.00167167	1	0.652373	0.0116321	0.036434	1	91	252.8	108.6	133.4	32.97	9.18	9.14	14.61		High	4.083e-05	2.128e-07	4.35
High	[K].QPTEEEASSK.[E]	1xTMTpro [K10]; 1xTMTpro [N-Term]	0.000297512	7.36604e-05	1	2	1	Q15459	Q15459 [21-30]		0	1713.92	0.457	0.565	0.39	1.237	0.854	1.449	0.219066	0.540197	0.250004	1	1	1	71.8	32.8	40.5	28	59.12	26.69	16.9	66.71		High	2.938e-05	0.0001497	2.31
High	[K].QPVLSQTEAR.[D]	1xTMTpro [N-Term]	2.83896e-05	7.36604e-05	1	1	5	P28070	P28070 [202-211]		0	1432.81	0.819	0.65	0.524	0.794	0.64	1.241	1	1	1	1	1	1	841.5	688.9	547.2	440.8	70.53	40.17	56.04	58.03		High	3.988e-05	1.138e-05	2.34
High	[K].QQLVASHLEK.[L]	1xTMTpro [K10]; 1xTMTpro [N-Term]	1.89483e-06	7.36604e-05	1	3	1	Q13561-1	Q13561-1 [147-156]		0	1761.05	1.132	0.819	0.931	0.723	0.822	0.88	1	1	1	1	1	1	246.1	278.5	201.5	229.1	35.48	19.8	6.87	8.05		High	4.083e-05	3.059e-07	4.55
High	[K].QQLVETHLAR.[V]	1xTMTpro [N-Term]	3.4823e-05	7.36604e-05	1	6	1	Q06481	Q06481 [450-459]		0	1498.87	1.432	1.49	2.248	1.041	1.57	0.663	0.144931	0.154976	0.00115243	1	0.190282	0.307858	143.6	205.6	213.9	322.8	24.96	6.65	15.89	2.75		High	4.083e-05	6.957e-06	4.48
High	[R].QQIYAAEK.[A]	1xTMTpro [K8]; 1xTMTpro [N-Term]	0.000160206	7.36604e-05	1	3	2	P15924-1	P15924-1 [2084-2091]		0	1558.91	0.83	0.9	1.027	1.084	1.238	0.876	0.857192	1	1	1	1	1	226.9	188.3	204.2	233.1	51.09	17.68	17.83	46.84		High	4.083e-05	8.492e-05	2.82
High	[R].QQPDTEAVLNGK.[G]	1xTMTpro [K12]; 1xTMTpro [N-Term]	3.36618e-06	7.36604e-05	1	1	1	P54105	P54105 [19-30]		0	1908.07	0.01	0.494	0.01	100		100		1					103.7		51.2		53.59		46.88			High	3.988e-05	1.528e-06	3.07
High	[K].QQPLFVSGGDDYK.[I]	1xTMTpro [K13]; 1xTMTpro [N-Term]	7.28471e-07	7.36604e-05	1	2	2	P53621-1	P53621-1 [62-74]		0	2062.11	0.487	0.943	0.471	1.937	0.967	2.004	1	1	1	1	1	1	95.1	46.3	89.7	44.8	44.39	23.03	83.45	126.4		High	3.988e-05	3.622e-07	3.02
High	[R].QQPPDLVEFAVEYFTR.[L]	1xTMTpro [N-Term]	3.2926e-06	7.36604e-05	1	2	1	P13861	P13861 [24-39]		0	2243.17	0.884	0.786	0.8	0.889	0.905	0.983	1	1	1	1	1	1	61.5	54.4	48.3	49.2	45.8	13.28	38.55	38.22		High	2.938e-05	4.196e-06	4.14
High	[K].QQPPEPEWIGDGESTSPSDK.[V]	1xTMTpro [K20]; 1xTMTpro [N-Term]	6.79471e-09	7.36604e-05	1	2	8	Q8NE71-1	Q8NE71-1 [7-26]		0	2792.39	0.01	1.073	0.01	100		100		1					483.8		519.1		23.82		54.72			High	3.988e-05	4.42e-09	3.66
High	[R].QQQAATSESSQSEASVR.[R]	1xTMTpro [N-Term]	2.56494e-10	7.36604e-05	1	3	2	Q7Z6Z7	Q7Z6Z7 [3788-3804]		0	2098.03																					No Quan Values	High	3.988e-05	2.017e-10	4.18
High	[R].QQQDEAYLASLR.[A]	1xTMTpro [N-Term]	2.19246e-08	7.36604e-05	1	1	10	Q96CS3	Q96CS3 [291-302]		0	1725.91	1.402	1.452	1.206	1.036	0.86	1.204	0.438919	0.516838	0.608142	1	1	1	677.2	949.4	983.3	816.9	56.73	20.58	27.96	42.89		High	2.938e-05	7.543e-08	3.8
High	[R].QQQGGMINWNR.[L]	1xTMTpro [N-Term]	1.25369e-05	7.36604e-05	1	4	2	Q8NBM4-1	Q8NBM4-1 [267-277]		0	1635.83	6.398	5.946	5.648	0.929	0.883	1.053	5.21271e-06	7.8292e-06	5.87307e-06	1	1	1	104.1	666.1	619	588	28.1	14.51	10.57	7.17		High	4.083e-05	2.315e-06	3.71
High	[R].QQQLLAQNLQLPPEAR.[I]	1xTMTpro [N-Term]	7.16876e-10	7.36604e-05	2	3	12	Q9Y4I1-3; Q9Y4I1-1	Q9Y4I1-3 [1381-1396]; Q9Y4I1-1 [1381-1396]		0	2151.22	1.204	0.743	1.089	0.617	0.905	0.682	1	1	1	1	1	1	1046	1259.5	776.7	1139.6	60.66	9.44	51.31	10.02	Shared	High	3.988e-05	5.313e-10	3.58
High	[K].QQQLLNEENLR.[K]	1xTMTpro [N-Term]	1.05896e-07	7.36604e-05	2	6	11	Q9NVI7-2; Q5T9A4	Q9NVI7-2 [147-157]; Q5T9A4 [147-157]		0	1688.93	3.635	2.403	3.212	0.661	0.884	0.748	0.0433601	0.193964	0.0291879	1	1	1	792.2	2879.9	1903.4	2544.6	41.65	15.36	57.67	50.71	Shared	High	3.988e-05	5.876e-08	3.15
High	[K].QQQLSALK.[V]	1xTMTpro [K8]; 1xTMTpro [N-Term]	0.000265262	7.36604e-05	1	5	32	P35580	P35580 [810-817]		0	1523.94	1.741	1.842	2.269	1.058	1.303	0.812	1	1	1	1	1	1	844.1	1469.4	1554.7	1915.1	126.19	109.6	105.91	102.33		High	4.083e-05	6.169e-05	2.72
High	[K].QQQQQQNDVVK.[L]	1xTMTpro [K11]; 1xTMTpro [N-Term]	8.80972e-09	7.36604e-05	1	1	5	Q15286	Q15286 [179-189]		0	1951.09	0.492	0.962	0.64	1.956	1.301	1.503	1	1	1	1	1	1	602.9	296.7	580.3	386	38.2	68.24	48.9	74.33		High	3.988e-05	5.67e-09	3.27
High	[K].QQRPVPESQLLPGQR.[F]	1xTMTpro [N-Term]	3.24117e-05	7.36604e-05	1	1	1	P07948-1	P07948-1 [41-55]		0	2037.15	1.176	0.842	1.243	0.716	1.057	0.677	1	1	1	1	1	1	126	148.1	106.1	156.6	34.93	12.89	42.01	3.97		High	4.083e-05	6.433e-06	2.82
High	[R].QQSAQSQVSTTAENK.[T]	1xTMTpro [K15]; 1xTMTpro [N-Term]	1.30204e-09	7.36604e-05	1	2	6	Q9H0A0	Q9H0A0 [433-447]		0	2215.18	0.901	1.656	0.644	1.837	0.715	2.57	1	1	1	1	1	1	199.3	179.6	330	128.4	53.41	28.72	47.72	103.62		High	3.988e-05	9.319e-10	5.32
High	[K].QQSEEDLLLQDFSR.[N]	1xTMTpro [N-Term]	1.7489e-11	7.36604e-05	1	2	28	Q9UNL2	Q9UNL2 [9-22]		0	2012.03	2.606	2.34	1.798	0.898	0.69	1.301	0.142913	0.301111	0.95268	1	1	1	764.6	1992.5	1789	1375	64.52	36.88	58.36	60.59		High	3.988e-05	1.61e-11	3.96
High	[K].QQSELQSQVR.[Y]	1xTMTpro [N-Term]	1.98283e-05	7.36604e-05	1	2	3	Q14847	Q14847 [76-85]		0	1506.82	0.64	0.503	0.819	0.786	1.28	0.614	1	1	1	1	1	1	209.9	134.5	105.7	172	66.65	19.75	67.99	23.41		High	2.938e-05	1.764e-05	2.57
High	[K].QQSIAGSADSKPIDVSR.[L]	1xTMTpro [K11]; 1xTMTpro [N-Term]	0.000117109	7.36604e-05	1	2	1	Q12904-1	Q12904-1 [138-154]		0	2367.31	1.435	1.722	0.876	1.2	0.611	1.965	1	1	1	1	1	1	75.2	107.9	129.5	65.9	60.43	29.16	17.53	22.33		High	4.083e-05	2.555e-05	2.29
High	[R].QQSTGAIPVTQACLMEDIEQWLSTDVGNDAEEPK.[G]	1xCarbamidomethyl [C13]; 1xTMTpro [K34]; 1xTMTpro [N-Term]	9.1067e-09	7.36604e-05	1	4	4	O60784	O60784 [403-436]		0	4369.15	0.866	0.877	0.878	1.013	1.013	1	1	1	1	1	1	1	52.7	45.7	46.3	46.3	51.04	23.04	10.47	11.58		High	2.938e-05	3.734e-08	3.25
High	[K].QQTLEAEEAK.[R]	1xTMTpro [K10]; 1xTMTpro [N-Term]	6.13789e-07	7.36604e-05	1	3	5	Q16643	Q16643 [239-248]		0	1754.98	0.671	0.923	1.235	1.375	1.84	0.747	1	1	1	1	1	1	286.4	192.2	264.2	353.5	44.32	135.97	131.12	40.95		High	3.988e-05	3.088e-07	3.46
High	[K].QQTNTLLNLVWR.[D]	1xTMTpro [N-Term]	5.88156e-06	7.36604e-05	1	3	1	Q15386-1	Q15386-1 [403-414]		0	1790.02	1.532	2.44	1.324	1.593	0.864	1.843	0.283167	0.00942722	0.981444	0.926309	1	0.161008	83.9	128.5	204.6	111	31.36	12.99	19.91	1.87		High	4.083e-05	1.033e-06	3
High	[K].QQTSEPVHILK.[R]	1xTMTpro [K11]; 1xTMTpro [N-Term]	1.93402e-07	7.36604e-05	2	2	1	O75592-1; O75592-2	O75592-1 [1360-1370]; O75592-2 [1360-1370]		0	1888.11																					Shared	High	4.083e-05	2.644e-08	4.47
High	[R].QQTTDNNPPMK.[L]	1xTMTpro [K11]; 1xTMTpro [N-Term]	2.41634e-06	7.36604e-05	1	1	2	Q9H871-1	Q9H871-1 [341-351]		0	1882	1.009	0.806	22.082	0.799	21.89	0.037	1	1	0.0269549	1	0.00857927	0.0259513	30.8	31.1	24.9	681	95.53	99.88	78.76	80.13		High	4.083e-05	1.236e-06	3.83
High	[R].QQVAPTDDETGK.[E]	1xTMTpro [K12]; 1xTMTpro [N-Term]	0.000184784	7.36604e-05	1	3	2	Q13813	Q13813 [958-969]		0	1897.02	0.951	0.898	0.844	0.944	0.887	1.064	1	1	0.635675	1	1	1	300.9	286.2	270.2	254	24.57	16.13	12.86	9		High	4.083e-05	4.185e-05	4.58
High	[K].QQISLATQMVR.[M]	1xTMTpro [N-Term]	7.25556e-06	7.36604e-05	1	2	1	P48643	P48643 [515-525]		0	1578.9	1.402	1.75	1.114	1.248	0.794	1.571	1	0.653714	1	1	1	0.541627	454.7	637.5	795.7	506.4	48.32	10.28	15.64	14.95		High	4.083e-05	1.291e-06	2.84
High	[K].QQLSAEELDAQLDAYNAR.[M]	1xTMTpro [N-Term]	3.41483e-14	7.36604e-05	1	1	13	Q86V81	Q86V81 [236-253]		0	2339.18	0.623	0.582	0.688	0.934	1.105	0.845	1	1	1	1	1	1	787.6	490.7	458.3	542.3	39.52	31.41	51.16	113.7		High	4.083e-05	2.663e-14	4.88
High	[K].QQIQSIQQSIER.[L]	1xTMTpro [N-Term]	0.000258108	7.36604e-05	1	1	4	P55769	P55769 [114-125]		0	1761.98	0.554	0.741	0.643	1.339	1.161	1.153	0.86456	1	0.572348	1	1	1	103.8	57.5	77	66.7	26.18	13.8	41.46	40.13		High	4.083e-05	5.98e-05	2.41
High	[K].QQIQNDLNQWK.[T]	1xTMTpro [K11]; 1xTMTpro [N-Term]	1.65036e-06	7.36604e-05	1	3	2	P15924-1	P15924-1 [1858-1868]		0	2023.12	0.844	0.709	0.835	0.84	0.989	0.849	1	1	1	1	1	1	620.1	523.5	439.6	518	21.01	17.8	40.74	18.89		High	4.083e-05	2.637e-07	4.87
High	[K].QPVYVVDVSK.[G]	1xTMTpro [K10]; 1xTMTpro [N-Term]	3.24117e-05	7.36604e-05	1	1	4	Q16795	Q16795 [238-247]		0	1742.03	2.152	1.493	2.304	0.694	1.071	0.648	0.630177	0.68104	0.990187	1	1	1	88	189.5	131.4	202.8	53.77	54.51	43.35	43.38		High	4.083e-05	6.41e-06	3.06
High	[R].QPYAVSELAGHQTSAESWGTGR.[A]	1xTMTpro [N-Term]	5.16571e-11	7.36604e-05	1	1	4	P36578	P36578 [50-71]		0	2636.3	0.607	0.525	0.542	0.865	0.894	0.968	0.524547	0.725982	0.271367	1	1	1	203.9	123.7	107.1	110.6	43.53	45.76	31.52	21.29		High	4.083e-05	3.872e-12	4.85
High	[K].QQALTVSTDPEHR.[F]	1xTMTpro [N-Term]	2.35575e-08	7.36604e-05	1	2	4	P35606	P35606 [632-644]		0	1785.94	0.872	0.864	0.768	0.991	0.881	1.125	1	1	1	1	1	1	186.6	162.7	161.3	143.3	14.54	12.39	26.92	30.42		High	2.938e-05	7.992e-08	4.34
High	[K].QQDSTYPIK.[N]	1xTMTpro [K9]; 1xTMTpro [N-Term]	2.43231e-05	7.36604e-05	1	2	14	P46977	P46977 [445-453]		0	1687.95	2.376	1.697	2.673	0.714	1.125	0.635	0.73396	1	0.574194	1	1	1	457.9	1088	776.8	1223.9	42.73	19.27	48.93	48.16		High	3.988e-05	9.851e-06	2.8
High	[R].QQDVFMFLTNR.[H]	1xTMTpro [N-Term]	0.000447472	7.36604e-05	1	2	2	Q02809	Q02809 [489-499]		0	1702.89																					No Quan Values	High	2.938e-05	0.0002045	2.94
High	[K].QQECPECDVLSLGTYSASR.[S]	2xCarbamidomethyl [C4; C7]; 1xTMTpro [N-Term]	0.000188884	7.36604e-05	1	1	1	Q10469	Q10469 [280-298]		0	2504.17																					No Quan Values	High	2.938e-05	0.0001048	1.08
High	[R].QQEFADTLLPDSEAFQGK.[S]	1xTMTpro [K18]; 1xTMTpro [N-Term]	5.64323e-11	7.36604e-05	1	2	5	Q9Y2G8	Q9Y2G8 [427-444]		0	2632.38	1.158	1.929	1.971	1.665	1.702	0.978	1	0.151003	0.401004	0.793473	1	1	238.7	276.5	460.3	470.5	6.63	13.9	6.95	37.54		High	2.938e-05	6.333e-10	5.51
High	[K].QQEIASITEQLMTTK.[L]	1xTMTpro [K15]; 1xTMTpro [N-Term]	2.88535e-09	7.36604e-05	1	2	4	Q5UIP0	Q5UIP0 [218-232]		0	2329.29	1.029	1.165	0.961	1.132	0.934	1.212	1	1	1	1	1	1	169.7	174.6	197.6	163.1	27.18	11.3	13.31	55.78		High	2.938e-05	1.487e-08	4.88
High	[R].QQEILGVLVPR.[L]	1xTMTpro [N-Term]	7.45878e-06	7.36604e-05	1	1	7	Q9Y4R8	Q9Y4R8 [227-237]		0	1555.95	1.582	1.501	1.332	0.948	0.842	1.126	1	1	1	1	1	1	276.1	436.9	414.3	367.9	18.61	18.16	14.06	58.88		High	2.938e-05	8.054e-06	2.7
High	[K].QQEQPAATK.[I]	1xTMTpro [K9]; 1xTMTpro [N-Term]	2.78965e-06	7.36604e-05	1	1	6	P40937-1	P40937-1 [8-16]		0	1608.92	1.087	1.584	0.75	1.457	0.69	2.111	1	1	1	1	1	1	257.5	279.8	407.8	193.2	81.8	66.28	57.48	111.34		High	3.988e-05	1.281e-06	3.3
High	[K].QQEVEAITLELEELK.[R]	1xTMTpro [K15]; 1xTMTpro [N-Term]	9.1219e-08	7.36604e-05	1	2	4	O95347-1	O95347-1 [816-830]		0	2380.35	1.267	1.077	0.827	0.85	0.652	1.303	1	1	1	1	1	1	107.3	135.9	115.5	88.7	53.37	31.95	17.24	36.14		High	2.938e-05	2.368e-07	3.87
High	[R].QQEVETELK.[M]	1xTMTpro [K9]; 1xTMTpro [N-Term]	9.14113e-05	7.36604e-05	1	3	2	P08621-1	P08621-1 [79-87]		0	1711.97	1.21	0.915	0.903	0.756	0.746	1.013	1	1	1	1	1	1	614.8	744.1	562.3	555.2	43.14	11.53	9.25	13.5		High	4.083e-05	1.961e-05	2.29
High	[R].QQVVLENAAK.[K]	1xTMTpro [K10]; 1xTMTpro [N-Term]	1.96105e-05	7.36604e-05	1	2	1	Q01780	Q01780 [769-778]		0	1708.02	0.01	1.285	0.01	100		100		1					112.9		145		29.48		24.84			High	3.988e-05	8.022e-06	2.11
High	[K].QQEVIADK.[Q]	1xTMTpro [K8]; 1xTMTpro [N-Term]	4.20106e-05	7.36604e-05	1	1	2	Q14204	Q14204 [3267-3274]		0	1538.9	0.795	1.127	0.79	1.418	0.993	1.427	1	1	1	1	1	1	129	102.6	145.4	101.9	31.04	36.18	20.62	100.38		High	3.988e-05	1.65e-05	2.01
High	[K].QQFLTINGFPNNYWGWGGEDDDIFNR.[L]	1xTMTpro [N-Term]	1.03581e-07	7.36604e-05	1	2	1	P15291	P15291 [295-320]		0	3407.6	1.183	0.96	0.752	0.811	0.635	1.277	1	1	1	1	1	1	37.9	44.9	36.4	28.5	47.26	46.54	16.31	26.14		High	4.083e-05	1.351e-08	3.81
High	[K].QQFVEYDK.[N]	1xTMTpro [K8]; 1xTMTpro [N-Term]	0.000265262	7.36604e-05	1	2	8	Q14257	Q14257 [104-111]		0	1664.91	1.576	1.687	2.046	1.07	1.298	0.824	1	1	1	1	1	1	533.6	841.1	900	1091.8	77.38	39.37	72.72	28.76		High	3.988e-05	9.2e-05	2.72
High	[R].QQIAEIEK.[Q]	1xTMTpro [K8]; 1xTMTpro [N-Term]	0.000360064	7.36604e-05	1	1	3	Q6P2Q9	Q6P2Q9 [2024-2031]		0	1566.93	0.787	0.804	0.692	1.022	0.88	1.161	1	1	1	1	1	1	780.3	613.7	627.2	540	18.98	10.25	4.65	107.87		High	2.938e-05	0.000173	2.68
High	[K].QQLALYTEK.[F]	1xTMTpro [K9]; 1xTMTpro [N-Term]	0.000115827	7.36604e-05	1	1	3	P40222	P40222 [385-393]		0	1702	0.01	0.932	0.01	100		100		1					230.2		214.6		50.44		56.88			High	3.988e-05	4.26e-05	2.71
High	[R].QQLAQYQQQQSQASAPSTSR.[T]	1xTMTpro [N-Term]	4.00625e-11	7.36604e-05	1	1	2	Q15007	Q15007 [234-253]		0	2539.28																					No Quan Values	High	3.988e-05	3.52e-11	4.56
High	[R].QQLDSFDEFIQMSVQR.[I]	1xTMTpro [N-Term]	0.000118404	7.36604e-05	1	1	1	P30876	P30876 [42-57]		0	2275.13																					No Quan Values	High	2.938e-05	7.295e-05	2.03
High	[K].QQLEAVNEAIK.[S]	1xTMTpro [K11]; 1xTMTpro [N-Term]	0.000182767	7.36604e-05	1	2	2	O95347-1	O95347-1 [838-848]		0	1851.08	0.877	0.976	0.9	1.113	1.026	1.085	1	1	1	1	1	1	257.3	225.7	251.2	231.5	17.91	8.78	15.77	2.55		High	4.083e-05	4.127e-05	3.59
High	[R].QQLGTAVELEMAK.[M]	1xTMTpro [K13]; 1xTMTpro [N-Term]	1.09523e-10	7.36604e-05	1	1	9	Q9NYL9	Q9NYL9 [295-307]		0	2026.15	0.927	1.224	1.2	1.321	1.295	1.02	1	1	1	1	1	1	438.9	406.8	537.3	526.7	39.72	35.56	42.99	56.74		High	2.938e-05	1.078e-09	4.89
High	[R].QQLGTAVELEMAK.[M]	1xOxidation [M11]; 1xTMTpro [K13]; 1xTMTpro [N-Term]	2.01357e-06	7.36604e-05	1	1	1	Q9NYL9	Q9NYL9 [295-307]		0	2042.14																					No Quan Values	High	4.083e-05	3.265e-07	4.11
High	[R].QQLGTAVEMEIAQMLEENSR.[I]	1xTMTpro [N-Term]	6.1546e-12	7.36604e-05	1	2	3	Q9NZR1	Q9NZR1 [294-313]		0	2581.29	0.86	1.176	0.72	1.367	0.837	1.633	1	1	0.667858	1	1	0.466389	204.9	176.2	240.9	147.5	24.94	12.51	20.16	27.03		High	4.083e-05	3.965e-13	8.47
High	[K].QQILHSEEFLSFFDHSTR.[I]	1xTMTpro [N-Term]	0.000112065	7.36604e-05	1	6	1	Q13409-1	Q13409-1 [214-231]		0	2525.27	1.037	0.959	0.903	0.925	0.871	1.062	1	1	1	1	1	1	91.9	95.3	88.2	83	56.53	22.72	13.63	9.43		High	4.083e-05	2.436e-05	3.24
High	[R].QQLQALSEPQPR.[L]	1xTMTpro [N-Term]	0.000255299	7.36604e-05	1	2	1	Q8NBJ4	Q8NBJ4 [198-209]		0	1698.95																					No Quan Values	High	4.083e-05	5.911e-05	3.5
High	[R].QQFEGYGLEIPDILNASNLK.[T]	1xTMTpro [K20]; 1xTMTpro [N-Term]	3.54175e-12	7.36604e-05	1	1	15	Q96EY4	Q96EY4 [122-141]		0	2857.56	0.421	0.944	0.481	2.242	1.143	1.962	1	1	1	1	1	1	203	85.5	191.6	97.7	78.31	13.15	161.93	64		High	3.988e-05	3.584e-12	6.89
High	[K].TLSQLSQQEGIK.[M]	1xTMTpro [K12]; 1xTMTpro [N-Term]	6.12771e-08	7.36604e-05	1	3	2	P36897	P36897 [491-502]		0	1940.13	2.969	1.865	1.83	0.628	0.616	1.019	6.01301e-05	0.00696861	0.00900493	0.0754377	0.0190088	1	186.7	554.3	348.1	341.6	18.83	10.28	8.11	15.06		High	4.083e-05	7.717e-09	3.76
High	[R].SLLEGEGSSGGGGR.[G]	1xTMTpro [N-Term]	2.55081e-10	7.36604e-05	1	1	33	P13645	P13645 [451-464]		0	1566.8	0.237	0.459	0.358	1.933	1.509	1.281	0.952514	1	1	1	1	1	5189.9	1232.2	2381.6	1859.3	102.49	121.78	100.16	95.48		High	3.988e-05	2.012e-10	3.53
High	[R].SLLEPFVYLASK.[M]	1xTMTpro [K12]; 1xTMTpro [N-Term]	2.79233e-05	7.36604e-05	1	3	3	Q9NYR9-1	Q9NYR9-1 [156-167]		0	1975.18	1.837	1.771	2.05	0.964	1.116	0.864	0.745694	1	0.457343	1	1	1	99.8	183.3	176.7	204.5	59.54	17.11	7.85	5.92		High	4.083e-05	5.477e-06	3.14
High	[K].TATALLESPLSATVEDALQSFLK.[A]	1xTMTpro [K23]; 1xTMTpro [N-Term]	7.32898e-10	7.36604e-05	1	2	3	Q96TC7	Q96TC7 [386-408]		0	3013.7	1.392	1.293	1.373	0.929	0.987	0.941	1	1	1	1	1	1	67.8	94.5	87.7	93.2	82.86	43.33	42.57	40		High	2.938e-05	4.954e-09	5.38
High	[R].TATANGFQMVTSGVQSK.[A]	1xTMTpro [K17]; 1xTMTpro [N-Term]	2.34277e-08	7.36604e-05	1	2	4	Q969V3-2	Q969V3-2 [178-194]		0	2335.26	3.363	3.382	4.24	1.006	1.261	0.798	0.0116113	0.0139903	0.00198496	1	1	1	138.1	464.6	467.3	585.8	53.1	14.45	15.76	8.23		High	4.083e-05	2.736e-09	6.5
High	[K].TATAVAHCK.[R]	1xCarbamidomethyl [C8]; 1xTMTpro [K9]; 1xTMTpro [N-Term]	3.22063e-06	7.36604e-05	1	1	4	P62249	P62249 [18-26]		0	1566.89	2.25	1.782	1.697	0.792	0.754	1.05	0.085794	0.380307	0.183193	1	1	1	743.1	1672.1	1324.4	1260.8	34.78	24.62	17.76	20.47		High	4.083e-05	5.39e-07	4.44
High	[R].TATESFASDPILYRPVAVALDTK.[G]	1xTMTpro [K23]; 1xTMTpro [N-Term]	2.10115e-07	7.36604e-05	1	3	8	P14618	P14618 [93-115]		0	3073.71	1.099	0.813	0.554	0.74	0.504	1.468	1	1	0.608142	1	1	1	601.2	660.7	489	333.2	82.98	7.65	25.65	32.84		High	4.083e-05	2.893e-08	3.35
High	[K].TATFAISILQQIELDLK.[A]	1xTMTpro [K17]; 1xTMTpro [N-Term]	2.10928e-08	7.36604e-05	1	2	1	P60842	P60842 [83-99]		0	2512.49	0.926	0.776	0.929	0.838	1.003	0.835	1	1	1	1	1	1	359.9	333.4	279.3	334.5	64.97	27.88	9.62	6.1		High	4.083e-05	2.452e-09	5.92
High	[R].TATGFGFAEPYNLYGSLK.[E]	1xTMTpro [K18]; 1xTMTpro [N-Term]	7.49649e-05	7.36604e-05	1	1	1	O00459	O00459 [673-690]		0	2544.36																					No Quan Values	High	4.083e-05	1.585e-05	2.98
High	[K].TATPQQAQEVHEK.[L]	1xTMTpro [K13]; 1xTMTpro [N-Term]	3.9975e-09	7.36604e-05	1	3	9	P60174-1	P60174-1 [176-188]		0	2075.14	0.671	0.597	0.651	0.89	0.971	0.917	1	0.50352	0.448373	1	1	1	1211.7	813	723.8	789.2	52.11	43.43	6.2	16.11		High	4.083e-05	4.121e-10	3.66
High	[R].TATQLAVNK.[I]	1xTMTpro [K9]; 1xTMTpro [N-Term]	2.17799e-05	7.36604e-05	1	3	3	Q99832	Q99832 [127-135]		0	1553.95	0.01	0.784	0.01	100		100		1					511.5		401.2		46.93		22.09			High	3.988e-05	8.873e-06	2.76
High	[K].TATSLAEGLSLVVSPDSIHSVAPENEGR.[L]	1xTMTpro [N-Term]	0.000131448	7.36604e-05	1	1	3	Q9BTV4	Q9BTV4 [60-87]		0	3140.64	0.836	1.273	1.572	1.522	1.88	0.81	1	1	1	1	1	1	44.9	37.5	57.1	70.5	74.63	59.92	43.65	30.48		High	3.988e-05	4.798e-05	2.61
High	[R].TAVAPSAVNLADPR.[T]	1xTMTpro [N-Term]	0.000337281	7.36604e-05	1	1	5	Q9UQ35	Q9UQ35 [2275-2288]		0	1685.95	0.564	0.904	0.69	1.604	1.224	1.311	0.906083	1	1	1	1	1	129.1	72.8	116.7	89	48.54	27.64	51.58	52.1		High	3.988e-05	0.0001153	2.66
High	[K].TAVCDIPPR.[G]	1xCarbamidomethyl [C4]; 1xTMTpro [N-Term]	0.000240387	7.36604e-05	5	7	68	Q13885; P04350; P07437; P68371; Q9BVA1	Q13885 [351-359]; P04350 [351-359]; P07437 [351-359]; P68371 [351-359]; Q9BVA1 [351-359]		0	1332.73	1.051	1.364	0.86	1.298	0.819	1.585	1	1	1	1	1	1	6558	6893.5	8945.6	5642.4	41.62	15.22	39.69	57.03	Shared	High	3.988e-05	8.406e-05	2.54
High	[R].TAVDSLVAYSVK.[I]	1xTMTpro [K12]; 1xTMTpro [N-Term]	2.13976e-06	7.36604e-05	1	1	1	Q07065	Q07065 [555-566]		0	1861.09	0.01	0.735	0.01	100		100		1					86.8		63.8		46.86		33.48			High	3.988e-05	9.996e-07	2.61
High	[K].TAVETAVLLLR.[I]	1xTMTpro [N-Term]	2.09298e-06	7.36604e-05	1	2	11	P49368-1	P49368-1 [508-518]		0	1489.93	0.865	0.983	1	1.137	1.156	0.984	1	1	1	1	1	1	653	564.6	642	652.7	49.82	47.62	31.37	43.75		High	4.083e-05	1.471e-06	3.45
High	[R].TAVFVTIFNTVNTSLNVYR.[N]	1xTMTpro [N-Term]	2.68381e-06	7.36604e-05	1	1	2	Q9NPL8	Q9NPL8 [142-160]		0	2463.36	1.031	1.639	0.933	1.59	0.905	1.758	1	0.370811	1	1	1	0.350283	56.8	58.5	93.1	53	37.37	13.86	12.38	18.12		High	4.083e-05	4.429e-07	3.2
High	[R].TAVLDFIEDYLK.[R]	1xTMTpro [K12]; 1xTMTpro [N-Term]	3.63951e-05	7.36604e-05	1	1	1	Q9P2W9	Q9P2W9 [132-143]		0	2035.16																					No Quan Values	High	2.938e-05	2.853e-05	2.73
High	[K].TAVLTAFANGR.[S]	1xTMTpro [N-Term]	0.000236471	7.36604e-05	1	3	1	O96019-1	O96019-1 [154-164]		0	1424.82	0.01	1.146	0.01	100		100		1					48.4		55.4		56.14		43.73			High	3.988e-05	8.302e-05	2.71
High	[K].TAVVIDLGEAFTK.[C]	1xTMTpro [K13]; 1xTMTpro [N-Term]	0.000138878	7.36604e-05	1	1	2	Q9NZ32	Q9NZ32 [14-26]		0	1972.16	1.031	1.091	0.999	1.058	0.969	1.092	1	1	1	1	1	1	66.7	68.8	72.8	66.7	24.56	31.43	23.74	18.17		High	4.083e-05	3.077e-05	2.81
High	[K].TAVVVGTITDDVR.[V]	1xTMTpro [N-Term]	1.85754e-08	7.36604e-05	1	2	20	Q07020	Q07020 [79-91]		0	1649.94	0.765	0.837	0.772	1.093	1.009	1.084	1	1	1	1	1	1	582.5	445.7	487.4	449.5	25.43	42.72	21.58	27.83		High	2.938e-05	6.613e-08	3.5
High	[K].TAVWEEGPGGELVIQQK.[L]	1xTMTpro [K17]; 1xTMTpro [N-Term]	1.99381e-05	7.36604e-05	1	1	2	O75616-1	O75616-1 [372-388]		0	2449.36	0.01	0.844	0.01	100		100		1					184.6		155.7		28.08		4.67			High	3.988e-05	8.182e-06	2.7
High	[K].TAWGQQPDLAANEAQLLR.[K]	1xTMTpro [N-Term]	1.41929e-07	7.36604e-05	1	2	8	Q9UNM6	Q9UNM6 [253-270]		0	2286.22	0.922	0.889	0.759	0.964	0.823	1.171	1	1	1	1	1	1	338.7	312.4	301	257	38.11	23.94	38.46	43.3		High	3.988e-05	7.763e-08	5.29
High	[R].TAWVFDDK.[Y]	1xTMTpro [K8]; 1xTMTpro [N-Term]	0.000469835	7.36604e-05	1	1	10	P05198	P05198 [134-141]		0	1589.88	0.431	1.209	0.579	2.806	1.343	2.089	0.854727	1	1	1	1	1	441.1	190	533.2	255.2	62.09	24.38	152.13	30.99		High	3.988e-05	0.0001558	3
High	[K].TAYSYFYEAFEGYDSIDSPK.[A]	1xTMTpro [K20]; 1xTMTpro [N-Term]	5.26083e-10	7.36604e-05	1	2	6	O00231	O00231 [227-246]		0	2961.43	0.632	0.982	0.754	1.554	1.193	1.303	1	1	0.667858	1	1	1	207.7	131.2	203.9	156.5	17.98	28.39	4.9	41.55		High	2.938e-05	3.801e-09	4.65
High	[K].TCCTDWGQFFLIQEK.[G]	2xCarbamidomethyl [C2; C3]; 1xTMTpro [K15]; 1xTMTpro [N-Term]	2.32466e-06	7.36604e-05	1	2	1	O43826-1	O43826-1 [241-255]		0	2541.28	1.337	1.172	0.932	0.877	0.697	1.258	1	1	1	1	1	1	185.5	248	217.5	172.9	59.65	11.92	11.43	15.24		High	4.083e-05	3.803e-07	4.88
High	[K].TCEESSFCK.[RC]	2xCarbamidomethyl [C2; C8]; 1xTMTpro [K9]; 1xTMTpro [N-Term]	7.79583e-06	7.36604e-05	1	3	17	Q14697-1	Q14697-1 [40-48]		0	1755.85	2.775	1.911	4.413	0.689	1.59	0.433	0.715854	0.223938	0.00411566	1	1	1	379.2	1052.3	724.7	1673.4	69.17	60.71	54.84	53.77		High	3.988e-05	4.633e-06	3.22
High	[K].TCFYAEQGGQIYDEGYLVK.[V]	1xCarbamidomethyl [C2]; 1xTMTpro [K19]; 1xTMTpro [N-Term]	2.87903e-07	7.36604e-05	1	2	1	P49588	P49588 [532-550]		0	2849.43	0.707	0.729	0.805	1.032	1.138	0.907	0.486912	1	1	1	1	1	81.1	57.3	59.1	65.2	10.51	14.51	10.44	34.45		High	2.938e-05	5.937e-07	3.94
High	[K].TASWLAAELSK.[E]	1xTMTpro [K11]; 1xTMTpro [N-Term]	7.33303e-05	7.36604e-05	2	6	3	Q9UMR2-1; Q9NUU7	Q9UMR2-1 [345-355]; Q9NUU7 [344-354]		0	1785.04	0.01	0.814	0.01	100		100		1					140.7		114.5		37.23		29.37		Shared	High	3.988e-05	2.779e-05	2.99
High	[R].TCGFDFGGNIIMFSTDK.[Q]	1xCarbamidomethyl [C2]; 1xTMTpro [K17]; 1xTMTpro [N-Term]	2.43517e-08	7.36604e-05	1	1	6	Q13347	Q13347 [98-114]		0	2518.26	0.556	0.944	0.667	1.697	1.199	1.415	0.686591	1	1	1	1	1	105.6	58.8	99.7	70.5	55.3	2.23	61.45	40.79		High	3.988e-05	1.475e-08	3.4
High	[K].TASVFLLEK.[D]	1xTMTpro [K9]; 1xTMTpro [N-Term]	6.18103e-05	7.36604e-05	1	2	3	Q96J01	Q96J01 [78-86]		0	1615.99	0.01	0.967	0.01	100		100		1					380.2		367.5		45.19		15.83			High	3.988e-05	2.37e-05	2.66
High	[K].TASTNNIAQAR.[R]	1xTMTpro [N-Term]	1.24301e-07	7.36604e-05	1	1	5	Q9UBI6	Q9UBI6 [5-15]		0	1450.79	0.504	0.496	0.448	0.985	0.888	1.108	1	1	0.821939	1	1	1	545.8	275	270.7	244.3	83.46	42.43	49.49	23.64		High	3.988e-05	6.829e-08	2.94
High	[R].TALAMGADR.[G]	1xTMTpro [N-Term]	0.000490628	7.36604e-05	1	2	1	P38117	P38117 [77-85]		0	1209.66	0.606	0.728	0.694	1.202	1.146	1.049	0.715338	1	0.471601	1	1	1	773.5	468.4	563.2	536.9	14.79	21.43	15.95	43.22		High	2.938e-05	0.0002184	2.41
High	[R].TALASGGVLDASGDYR.[V]	1xTMTpro [N-Term]	8.21275e-08	7.36604e-05	1	1	3	O43505	O43505 [65-80]		0	1856.97	1.417	1.858	1.503	1.311	1.06	1.236	0.866413	0.0974552	0.949741	1	1	1	171.4	242.8	318.4	257.5	16.61	18.11	17.73	31.83		High	2.938e-05	2.175e-07	4.36
High	[R].TAIEAFNETIK.[I]	1xTMTpro [K11]; 1xTMTpro [N-Term]	1.81514e-05	7.36604e-05	2	9	2	O00459; P27986	O00459 [479-489]; P27986 [482-492]		0	1845.06	0.775	0.652	0.959	0.841	1.237	0.68	0.718064	0.700864	1	1	1	1	95.7	74.2	62.4	91.8	21.97	34.85	30.54	23.66	Shared	High	4.083e-05	3.458e-06	3.22
High	[R].TAIEEVQAER.[K]	1xTMTpro [N-Term]	0.000348489	7.36604e-05	1	3	2	Q32P28-1	Q32P28-1 [570-579]		0	1449.79	1.936	2.295	3.24	1.185	1.673	0.708	0.0143777	0.00338759	0.00010844	1	0.0898469	0.716779	467.3	904.9	1072.4	1514	27.48	13.71	9.31	6.55		High	4.083e-05	8.318e-05	2.42
High	[K].TALGVAELTVTDLFR.[A]	1xTMTpro [N-Term]	4.72615e-08	7.36604e-05	1	1	11	Q8NF37	Q8NF37 [447-461]		0	1910.09	0.954	0.823	0.698	0.862	0.731	1.179	1	1	1	1	1	1	710.5	678.1	584.9	495.9	57.69	52.2	45.66	53.13		High	2.938e-05	1.395e-07	4.37
High	[R].TAIHEVMEQQTISIAK.[A]	1xTMTpro [K16]; 1xTMTpro [N-Term]	2.86317e-07	7.36604e-05	1	2	1	P33993-1	P33993-1 [456-471]		0	2407.35	0.914	0.921	0.927	1.007	1.014	0.993	1	1	1	1	1	1	204.2	186.7	188.1	189.4	33.42	4.61	3.28	4.6		High	4.083e-05	4.024e-08	5.23
High	[R].TALLDAAGVASLLTTAEVVVTEIPK.[E]	1xTMTpro [K25]; 1xTMTpro [N-Term]	1.4557e-15	7.36604e-05	1	1	9	P10809	P10809 [527-551]		0	3090.82	0.46	0.517	0.37	1.125	0.804	1.4	0.59467	0.971018	0.0463869	1	1	1	998.7	459.1	516.5	369.1	49.17	37.48	38.39	33.41		High	2.938e-05	1.332e-13	7.66
High	[K].TALIHDGLAR.[G]	1xTMTpro [N-Term]	6.45979e-05	7.36604e-05	1	1	36	P25398	P25398 [24-33]		0	1370.81	1.543	1.239	1.35	0.803	0.875	0.918	1	1	1	1	1	1	1151.5	1776.9	1426.5	1554.1	66.29	48.45	32.78	51.42		High	2.938e-05	4.511e-05	3.35
High	[K].TALQEEIK.[S]	1xTMTpro [K8]; 1xTMTpro [N-Term]	0.000169249	7.36604e-05	1	2	3	P46940	P46940 [1028-1035]		0	1539.92	0.721	0.812	0.742	1.127	1.03	1.095	1	1	1	1	1	1	406.9	293.2	330.5	301.9	20.1	20.49	6.07	69.94		High	2.938e-05	9.632e-05	2.22
High	[R].TALTYYLDITNPPR.[T]	1xTMTpro [N-Term]	7.74852e-05	7.36604e-05	1	1	1	P16435	P16435 [369-382]		0	1942.06	0.01	0.902	0.01	100		100		1					113.7		102.6		25.84		7.78			High	3.988e-05	2.931e-05	3.68
High	[R].TALYDLLGVPSTATQAQIK.[A]	1xTMTpro [K19]; 1xTMTpro [N-Term]	2.65002e-07	7.36604e-05	1	1	1	Q96LL9	Q96LL9 [48-66]		0	2598.5	2.611	3.533	3.377	1.353	1.293	1.046	0.028566	0.00373805	0.00298433	1	1	1	64.7	169	228.7	218.6	47.98	16.82	9.92	7.33		High	4.083e-05	3.71e-08	4.94
High	[K].TAMNVNDLFLAIAK.[K]	1xTMTpro [K14]; 1xTMTpro [N-Term]	3.2926e-06	7.36604e-05	1	2	1	P61020	P61020 [166-179]		0	2129.23																					No Quan Values	High	4.083e-05	5.519e-07	4.17
High	[K].TAMNVNEIFMAIAK.[K]	1xTMTpro [K14]; 1xTMTpro [N-Term]	6.75272e-06	7.36604e-05	1	2	2	P51148	P51148 [167-180]		0	2161.2	1.336	1.208	0.867	0.904	0.649	1.394	1	1	1	1	1	1	51.3	68.6	62	44.5	65.48	26.75	22.31	24.94		High	4.083e-05	1.196e-06	3.4
High	[K].TANEGGSLLYEQLGYK.[A]	1xTMTpro [K16]; 1xTMTpro [N-Term]	2.50756e-07	7.36604e-05	1	2	1	Q96QD8	Q96QD8 [125-140]		0	2351.27																					No Quan Values	High	3.988e-05	1.325e-07	2.72
High	[K].TANGNVEAK.[V]	1xTMTpro [K9]; 1xTMTpro [N-Term]	6.0798e-06	7.36604e-05	2	4	3	O94776; Q13330-1	O94776 [33-41]; Q13330-1 [33-41]		0	1511.87	0.418	1.039	0.405	2.486	0.969	2.566	1	1	1	1	1	1	113.6	47.5	118	46	72.95	40.57	93.76	144.72	Shared	High	3.988e-05	2.667e-06	2.86
High	[R].TAPGMGDQSGCYR.[C]	1xCarbamidomethyl [C11]; 1xTMTpro [N-Term]	0.00011023	7.36604e-05	1	3	1	Q9BWF3-1	Q9BWF3-1 [152-164]		0	1703.78	0.936	1.095	1.17	1.17	1.25	0.936	1	1	1	1	1	1	114.1	106.9	125	133.6	14.01	29.85	13.21	70.93		High	2.938e-05	6.89e-05	2.74
High	[R].TAPSTNSSAPAVVGNPGVTEVSPEFLAALPPAIQEEVLAQQR.[A]	1xTMTpro [N-Term]	1.64851e-10	7.36604e-05	1	2	1	Q7Z6Z7	Q7Z6Z7 [2997-3038]		0	4547.4																					No Quan Values	High	3.988e-05	1.335e-10	3.83
High	[R].TAQEVETYR.[R]	1xTMTpro [N-Term]	0.000140413	7.36604e-05	1	2	6	P17844	P17844 [69-77]		0	1400.73	1.333	0.887	2.544	0.666	1.909	0.349	1	1	0.375078	1	1	0.817551	655.8	873.9	581.8	1668.6	69.16	10.25	55.69	66		High	2.938e-05	8.325e-05	2.66
High	[K].TAQNLSIFLGSFR.[M]	1xTMTpro [N-Term]	3.29529e-05	7.36604e-05	1	3	2	O60610-1	O60610-1 [856-868]		0	1757.99																					No Quan Values	High	2.938e-05	2.637e-05	2.98
High	[K].TASDFITK.[M]	1xTMTpro [K8]; 1xTMTpro [N-Term]	0.000141187	7.36604e-05	1	4	2	P06396	P06396 [361-368]		0	1490.87	0.01	0.787	0.01	100		100		0.836857					699.9		551.2		48.32		43.53			High	3.988e-05	5.131e-05	2.54
High	[K].TASEMVLADDNFSTIVAAVEEGR.[A]	1xTMTpro [N-Term]	1.15613e-14	7.36604e-05	1	8	28	P16615	P16615 [728-750]		0	2729.36	1.465	1.417	1.127	0.967	0.77	1.257	1	1	1	1	1	1	307.7	450.8	436.2	346.9	36.36	9.67	30.61	10.03		High	4.083e-05	8.371e-14	6.56
High	[K].TASNVEEAFINTAK.[E]	1xTMTpro [K14]; 1xTMTpro [N-Term]	3.39813e-07	7.36604e-05	1	2	9	P61019-1	P61019-1 [152-165]		0	2103.16	1.295	0.936	1.019	0.722	0.787	0.918	1	1	1	1	1	1	469.7	608.4	439.6	478.6	47.49	17.51	21.29	49.98		High	3.988e-05	1.761e-07	4.19
High	[R].TASQADIK.[K]	1xTMTpro [K8]; 1xTMTpro [N-Term]	0.00048798	7.36604e-05	1	1	7	Q9Y2G8	Q9Y2G8 [39-46]		0	1441.85	2.194	3.64	4.501	1.659	2.051	0.809	0.00908866	4.77027e-05	3.27064e-06	1	0.752463	1	370.7	813.5	1349.3	1668.6	41.75	11.71	41.65	28.92		High	3.988e-05	0.0001612	1.94
High	[R].TASQGQWGR.[A]	1xTMTpro [N-Term]	0.000362029	7.36604e-05	1	1	3	Q9UBM7	Q9UBM7 [23-31]		0	1294.68	3.202	2.569	1.684	0.802	0.526	1.526	0.0014323	0.00220776	0.117783	1	1	1	149.9	479.9	385	252.3	30.78	31.26	16.84	63.95		High	3.988e-05	0.0001229	1.78
High	[K].TASSCPASLTCDCYATDK.[V]	3xCarbamidomethyl [C5; C11; C13]; 1xTMTpro [K18]; 1xTMTpro [N-Term]	5.94698e-05	7.36604e-05	1	1	5	O00311-1	O00311-1 [341-358]		0	2616.22	1.072	1.056	0.992	0.985	0.925	1.065	1	1	1	1	1	1	90.2	96.7	95.3	89.5	59.66	20.53	4.84	8.96		High	4.083e-05	1.235e-05	3.63
High	[K].TASTSFTNIAYDLCAK.[N]	1xCarbamidomethyl [C14]; 1xTMTpro [K16]; 1xTMTpro [N-Term]	2.05973e-09	7.36604e-05	1	3	2	Q7LGA3-1	Q7LGA3-1 [84-99]		0	2371.25	1.198	2.1	2.531	1.753	2.113	0.83	1	0.265914	0.122875	1	0.717588	1	240.4	288	504.8	608.4	11.93	17.05	9.02	49.22		High	2.938e-05	1.134e-08	5.62
High	[K].TALALAIAQELGSK.[V]	1xTMTpro [K14]; 1xTMTpro [N-Term]	4.30239e-08	7.36604e-05	1	2	5	Q9Y265	Q9Y265 [77-90]		0	1994.21	0.887	0.773	0.554	0.872	0.625	1.395	1	1	0.233987	1	1	1	222.8	197.6	172.2	123.4	48.21	36.41	9.22	13.5		High	4.083e-05	5.25e-09	3.12
High	[K].TCGLINSVK.[F]	1xCarbamidomethyl [C2]; 1xTMTpro [K9]; 1xTMTpro [N-Term]	0.000231349	7.36604e-05	1	2	2	O60547-1	O60547-1 [141-149]		0	1599.94	1.204	1.115	1.105	0.925	0.918	1.008	1	1	1	1	1	1	212.9	256.5	237.3	235.3	39.76	7.43	8.11	14.41		High	4.083e-05	5.321e-05	2.51
High	[K].TCLLISYTTNK.[F]	1xCarbamidomethyl [C2]; 1xTMTpro [K11]; 1xTMTpro [N-Term]	0.000321131	7.36604e-05	1	2	1	P60953	P60953 [17-27]		0	1922.09	0.936	1.067	1.283	1.14	1.371	0.831	1	1	1	1	1	1	160.7	150.4	171.4	206.2	41.93	24.75	14.78	27.69		High	4.083e-05	7.588e-05	2.94
High	[R].TDPPDGQQDSECNR.[N]	1xCarbamidomethyl [C12]; 1xTMTpro [N-Term]	4.15495e-05	7.36604e-05	1	1	1	Q9NUQ3-1	Q9NUQ3-1 [116-129]		0	1922.85	0.01	2.021	0.01	100		100		0.689782					43.1		87.1		61.87		23.92			High	3.988e-05	1.63e-05	2.16
High	[K].TDPSILGGMIVR.[I]	1xTMTpro [N-Term]	9.34475e-05	7.36604e-05	1	1	2	P48047	P48047 [177-188]		0	1562.89	0.975	1.312	1.24	1.346	1.272	1.058	1	1	1	1	1	1	396.4	386.4	520	491.5	73.51	75.34	53.91	59.24		High	2.938e-05	6.045e-05	2.77
High	[K].TDPSSLGATSASFNFGK.[K]	1xTMTpro [K17]; 1xTMTpro [N-Term]	0.000401441	7.36604e-05	1	2	1	Q9UKX7	Q9UKX7 [259-275]		0	2295.21	0.01	1.037	0.01	100		100		1					124		128.6		32.47		18.72			High	3.988e-05	0.0001349	1.51
High	[K].TDPTTLTDEEINR.[F]	1xTMTpro [N-Term]	0.000364005	7.36604e-05	1	1	3	P11586	P11586 [505-517]		0	1808.92	0.765	0.879	0.658	1.149	0.86	1.335	1	1	0.495903	1	1	1	165.1	126.3	145.1	108.7	33.87	17.17	11.93	26.52		High	4.083e-05	8.679e-05	3.1
High	[K].TDQAQDVK.[K]	1xTMTpro [K8]; 1xTMTpro [N-Term]	0.000201733	7.36604e-05	1	1	6	P49458	P49458 [53-60]		0	1512.85	0.01	1.858	0.01	100		100		0.81348					1183.9		2199.3		39.49		76.43			High	3.988e-05	7.129e-05	2.42
High	[R].TDTAADGETTATEELEK.[T]	1xTMTpro [K17]; 1xTMTpro [N-Term]	1.96956e-06	7.36604e-05	1	2	1	Q9Y2J2-2	Q9Y2J2-2 [526-542]		0	2390.21	1.003	0.606	0.637	0.605	0.636	0.951	1	0.513629	0.43388	1	0.962696	1	96.6	96.9	58.6	61.6	21.68	26.22	14.55	37.18		High	2.938e-05	2.778e-06	2.73
High	[K].TDTESELDLISR.[L]	1xTMTpro [N-Term]	6.2501e-06	7.36604e-05	1	1	2	P11586	P11586 [761-772]		0	1682.88	0.01	1.227	0.01	100		100		1					463.8		569.2		49.35		18.61			High	3.988e-05	2.74e-06	2.79
High	[K].TDTLEDLFPTTK.[I]	1xTMTpro [K12]; 1xTMTpro [N-Term]	0.00012579	7.36604e-05	1	1	6	P13010	P13010 [470-481]		0	1989.1	0.841	0.818	0.589	0.973	0.7	1.389	1	1	0.604863	1	1	1	218.5	183.8	178.7	128.6	97.55	28.32	100.5	96.66		High	2.938e-05	7.621e-05	3.01
High	[R].TDTLIEYASLEDFQNSR.[Q]	1xTMTpro [N-Term]	4.53846e-05	7.36604e-05	1	7	1	O95490-1	O95490-1 [180-196]		0	2306.15																					No Quan Values	High	2.938e-05	3.415e-05	2.17
High	[K].TDYEGQAK.[K]	1xTMTpro [K8]; 1xTMTpro [N-Term]	0.000262377	7.36604e-05	1	1	2	Q53H12	Q53H12 [100-107]		0	1519.82	0.801	1.217	0.901	1.519	1.125	1.351	1	1	1	1	1	1	861.5	690.2	1048.4	776.3	45.71	22.27	8.13	66.2		High	2.938e-05	0.0001357	2.24
High	[R].TDYNASVSVPDSSGPER.[I]	1xTMTpro [N-Term]	8.35439e-11	7.36604e-05	1	3	18	P61978-2	P61978-2 [70-86]		0	2085.01	0.271	0.341	0.278	1.256	1.023	1.227	1	1	1	1	1	1	1394.7	378.3	475.1	387.1	74.95	86.52	66.58	85.04		High	3.988e-05	1.038e-10	3.31
High	[R].TDYTLLDVLEPGSSPSDPTDTGNFGFK.[N]	1xTMTpro [K27]; 1xTMTpro [N-Term]	3.59119e-07	7.36604e-05	1	1	4	Q96QA5	Q96QA5 [56-82]		0	3481.75																					No Quan Values	High	2.938e-05	7.086e-07	3.18
High	[R].TEAANVEK.[I]	1xTMTpro [K8]; 1xTMTpro [N-Term]	0.000265262	7.36604e-05	1	2	2	Q92900	Q92900 [779-786]		0	1469.85	0.654	0.766	0.746	1.17	1.14	1.027	1	1	1	1	1	1	408.3	267.2	312.7	304.5	25.55	22.87	3.17	99.67		High	2.938e-05	0.0001367	2.52
High	[K].TEAASDPQHPAASEGAAAAAASPPLLR.[C]	1xTMTpro [N-Term]	4.10935e-05	7.36604e-05	1	2	1	Q99536	Q99536 [23-49]		0	2861.47																					No Quan Values	High	2.938e-05	3.155e-05	2.62
High	[R].TEAESWYQTK.[Y]	1xTMTpro [K10]; 1xTMTpro [N-Term]	1.46713e-07	7.36604e-05	1	1	16	P13647	P13647 [355-364]		0	1850.98	0.296	0.863	0.756	2.912	2.551	1.141	1	1	1	1	1	1	723.1	214.3	623.9	546.6	116.37	160.05	89.08	193.32		High	3.988e-05	8.017e-08	3.74
High	[R].TEALSVIELLLK.[K]	1xTMTpro [K12]; 1xTMTpro [N-Term]	0.000384358	7.36604e-05	1	1	2	Q5VYK3	Q5VYK3 [1785-1796]		0	1937.22	0.851	0.949	0.93	1.115	1.093	1.02	1	1	1	1	1	1	210.1	178.8	199.3	195.5	17.72	26.67	10.15	7.75		High	4.083e-05	9.232e-05	1.61
High	[K].TEALTSAK.[R]	1xTMTpro [K8]; 1xTMTpro [N-Term]	0.000164666	7.36604e-05	1	4	5	P06396	P06396 [721-728]		0	1428.86	0.01	0.663	0.01	100		100		1					1263.3		837		47.84		6.26			High	3.988e-05	5.904e-05	2.15
High	[R].TEAPSATGQASSLLGGR.[L]	1xTMTpro [N-Term]	8.32393e-05	7.36604e-05	1	3	3	P39060-1	P39060-1 [1476-1492]		0	1907.02	1.152	1.374	1.598	1.193	1.387	0.86	1	1	1	1	1	1	57.8	66.6	79.4	92.4	43.77	35.92	49.33	62.69		High	4.083e-05	1.768e-05	3.27
High	[K].TEAQGEEDDAEGQDQDK.[K]	1xTMTpro [K17]; 1xTMTpro [N-Term]	5.23846e-05	7.36604e-05	1	2	1	O14617-5	O14617-5 [913-929]		0	2473.15																					No Quan Values	High	2.938e-05	3.819e-05	2.78
High	[K].TEAVASSLYDILAR.[G]	1xTMTpro [N-Term]	6.04619e-05	7.36604e-05	1	3	3	P16278	P16278 [286-299]		0	1813	1.041	0.988	0.939	0.949	0.901	1.052	1	1	1	1	1	1	73.2	76.2	72.3	68.7	33.65	29.41	23.91	23.67		High	4.083e-05	1.255e-05	3.48
High	[K].TECALLGLLLDLK.[R]	1xCarbamidomethyl [C3]; 1xTMTpro [K13]; 1xTMTpro [N-Term]	7.29575e-06	7.36604e-05	1	6	1	P20020	P20020 [545-557]		0	2067.24	1.662	1.298	0.993	0.781	0.598	1.307	0.12619	1	1	1	0.0979457	1	76.8	127.6	99.6	76.3	25.73	13.73	20.1	15.66		High	4.083e-05	1.297e-06	3.51
High	[K].TECAVVLGSLAMGTENNVK.[S]	1xCarbamidomethyl [C3]; 1xTMTpro [K19]; 1xTMTpro [N-Term]	3.76999e-11	7.36604e-05	2	6	2	Q8IUR7-1; Q8IUR7-6	Q8IUR7-1 [81-99]; Q8IUR7-6 [67-85]		0	2601.39	0.855	0.655	3.191	0.766	3.733	0.205	1	1	0.0555148	1	0.036434	0.0161881	82.1	70.2	53.8	262	28.33	10.94	10.79	59.69	Shared	High	2.938e-05	4.588e-10	5.61
High	[K].TEDGGEFEEGASENNAK.[E]	1xTMTpro [K17]; 1xTMTpro [N-Term]	9.28972e-07	7.36604e-05	1	1	2	O43719	O43719 [434-450]		0	2392.14	0.539	0.606	0.676	1.125	1.254	0.897	0.329553	0.401771	0.909082	1	1	1	157.8	85	95.7	106.6	6.45	29.57	9.5	43.23		High	2.938e-05	1.517e-06	3.16
High	[K].TEDHEEAGPLPTK.[V]	1xTMTpro [K13]; 1xTMTpro [N-Term]	8.19907e-09	7.36604e-05	1	1	1	Q9BXS4	Q9BXS4 [303-315]		0	2032.08	0.779	0.798	0.855	1.024	1.097	0.934	1	1	1	1	1	1	471	367	375.9	402.7	19.77	10.05	1.68	37.93		High	2.938e-05	3.436e-08	4.61
High	[K].TEDPDLPAFYFDPLINPISHR.[H]	1xTMTpro [N-Term]	0.000253907	7.36604e-05	1	1	2	Q6P2Q9	Q6P2Q9 [342-362]		0	2761.42	0.01	0.731	0.01	100		100		1					58.3		42.6		53.89		21.63			High	3.988e-05	8.844e-05	1.92
High	[K].TDMDNQIVVSDYAQMDR.[V]	1xTMTpro [N-Term]	2.7866e-10	7.36604e-05	1	2	3	P50991	P50991 [258-274]		0	2305.08	0.683	0.871	0.715	1.275	1.047	1.219	1	1	1	1	1	1	75.7	51.7	65.9	54.1	10.65	23.22	13.75	70.99		High	2.938e-05	2.284e-09	3.43
High	[R].TCHIQECDK.[R]	2xCarbamidomethyl [C2; C7]; 1xTMTpro [K9]; 1xTMTpro [N-Term]	8.14249e-05	7.36604e-05	1	2	6	P07996	P07996 [422-430]		0	1798.91	1.956	0.853	0.29	0.436	0.148	2.943	1	1	0.920231	1	0.962458	1	807.7	1579.5	689.3	234.2	55.09	56.06	53.77	97.22		High	4.083e-05	1.727e-05	3.64
High	[R].TDITYPAGFMDVISIDK.[T]	1xOxidation [M10]; 1xTMTpro [K17]; 1xTMTpro [N-Term]	9.29342e-05	7.36604e-05	1	1	5	P62701	P62701 [78-94]		0	2510.33	0.793	1.133	1.074	1.428	1.354	1.055	1	1	1	1	1	1	158.8	125.9	179.8	170.5	52.46	26.24	36.09	26.59		High	3.988e-05	3.471e-05	2.66
High	[K].TDLSNVQELLQFVK.[A]	1xTMTpro [K14]; 1xTMTpro [N-Term]	7.65615e-07	7.36604e-05	1	1	2	Q8NBL1	Q8NBL1 [316-329]		0	2242.29																					No Quan Values	High	4.083e-05	1.155e-07	4.24
High	[R].TCLSVAPGQQVYSGLWR.[D]	1xCarbamidomethyl [C2]; 1xTMTpro [N-Term]	7.75288e-06	7.36604e-05	1	2	1	Q5VUD6-1	Q5VUD6-1 [93-109]		0	2226.17	1.283	1.083	0.972	0.844	0.758	1.114	1	1	1	1	1	1	43.1	55.4	46.7	41.9	41.32	2.07	17.47	20.3		High	4.083e-05	1.383e-06	3.94
High	[K].TCNCETEDYGEK.[F]	2xCarbamidomethyl [C2; C4]; 1xTMTpro [K12]; 1xTMTpro [N-Term]	8.61714e-09	7.36604e-05	2	2	14	Q00839-2; Q00839	Q00839-2 [369-380]; Q00839 [388-399]		0	2113.97	1.082	0.909	0.985	0.84	0.91	0.923	1	1	1	1	1	1	567.9	614.5	516.4	559.4	46.09	57.81	40.31	83.22	Shared	High	2.938e-05	3.565e-08	3.16
High	[K].TCNVLVALEQQSPDIAQGVHLDR.[N]	1xCarbamidomethyl [C2]; 1xTMTpro [N-Term]	1.09198e-05	7.36604e-05	1	2	1	P31153	P31153 [103-125]		0	2867.5																					No Quan Values	High	3.988e-05	4.626e-06	1.42
High	[R].TCPVESLSAINQVEALNNLNK.[L]	1xCarbamidomethyl [C2]; 1xTMTpro [K21]; 1xTMTpro [N-Term]	8.23271e-05	7.36604e-05	1	1	1	Q9NR09	Q9NR09 [751-771]		0	2922.59	0.01	1.221	0.01	100		100		1					84.8		103.6		47.34		12.65			High	3.988e-05	3.09e-05	2.04
High	[K].TCSLSGEQQDVSIDLTPLAQSGGSSYISDGK.[E]	1xCarbamidomethyl [C2]; 1xTMTpro [K31]; 1xTMTpro [N-Term]	1.54275e-10	7.36604e-05	1	1	4	P11717	P11717 [327-357]		0	3808.9																					No Quan Values	High	2.938e-05	1.421e-09	4.44
High	[K].TCTTVAFTQVNSEDK.[G]	1xCarbamidomethyl [C2]; 1xTMTpro [K15]; 1xTMTpro [N-Term]	1.22999e-10	7.36604e-05	1	1	12	P62424	P62424 [198-212]		0	2309.19	0.847	0.702	0.788	0.828	0.93	0.89	1	1	1	1	1	1	444	376.1	311.6	350	36.33	34.1	34.87	35.3		High	3.988e-05	1.011e-10	3.69
High	[K].TCVPADINK.[E]	1xCarbamidomethyl [C2]; 1xTMTpro [K9]; 1xTMTpro [N-Term]	6.35382e-05	7.36604e-05	1	1	1	P98170	P98170 [11-19]		0	1625.92	0.909	0.813	1.139	0.894	1.253	0.713	1	0.974282	1	1	1	1	227	206.3	184.4	258.5	35.25	20.49	5.38	17.16		High	4.083e-05	1.324e-05	2.18
High	[K].TDAAVEMK.[R]	1xTMTpro [K8]; 1xTMTpro [N-Term]	0.000220222	7.36604e-05	1	3	3	Q16643	Q16643 [166-173]		0	1472.83	0.01	1.793	0.01	100		100		1					230.8		413.9		12.91		113.82			High	3.988e-05	8.728e-05	2.27
High	[R].TDADSESDNSDNNTIFVQGLGEGVSTDQVGEFFK.[Q]	1xTMTpro [K34]; 1xTMTpro [N-Term]	1.17813e-06	7.36604e-05	1	2	3	Q92804-1	Q92804-1 [222-255]		0	4231.01																					No Quan Values	High	2.938e-05	1.842e-06	3.01
High	[K].TDAPQPDVK.[E]	1xTMTpro [K9]; 1xTMTpro [N-Term]	0.000121707	7.36604e-05	1	3	7	P27824	P27824 [517-525]		0	1578.9	9.761	8.879	13.891	0.91	1.423	0.639	0.000179732	8.30457e-05	6.23549e-06	1	1	1	207.2	2022.5	1839.6	2878.2	71.48	42.04	57.18	71.15		High	2.938e-05	7.452e-05	2.8
High	[R].TDASSASSFLDSDELER.[T]	1xTMTpro [N-Term]	1.70408e-10	7.36604e-05	1	3	6	Q14498-1	Q14498-1 [330-346]		0	2134.01	1.161	1.119	1.356	0.964	1.168	0.825	1	1	1	1	1	1	157.9	183.3	176.7	214.1	34.68	35.5	27.84	46.46		High	4.083e-05	1.397e-11	4.17
High	[K].TDAVNEALESLESVLR.[H]	1xTMTpro [N-Term]	0.000419268	7.36604e-05	1	2	1	P46939	P46939 [1266-1281]		0	2050.1																					No Quan Values	High	3.988e-05	0.0001403	2.34
High	[K].TDDDAEAICSMCNALTTAQIVK.[V]	2xCarbamidomethyl [C9; C12]; 1xTMTpro [K22]; 1xTMTpro [N-Term]	6.29215e-12	7.36604e-05	2	3	4	Q9Y4I1-3; Q9Y4I1-1	Q9Y4I1-3 [1785-1806]; Q9Y4I1-1 [1760-1781]		0	3035.5	1.366	0.973	0.791	0.712	0.579	1.231	1	1	1	1	1	1	114.9	157	111.9	90.9	73.54	39.38	55.85	68.45	Shared	High	4.083e-05	8.08e-12	6.71
High	[R].TDDEVVQREEEAIQLDGLNASQIR.[E]	1xTMTpro [N-Term]	1.66596e-07	7.36604e-05	1	1	5	P14625	P14625 [44-67]		1	3032.55	0.438	1.023	1.106	2.338	2.526	0.926	0.185019	1	1	0.904952	1	1	78	34.1	79.8	86.2	66.76	31.28	28.95	35.37		High	3.988e-05	9.032e-08	1.97
High	[R].TDDIPVWDQEFLK.[V]	1xTMTpro [K13]; 1xTMTpro [N-Term]	8.52243e-09	7.36604e-05	1	2	13	P63208	P63208 [82-94]		0	2214.19	1.064	0.809	1.356	0.76	1.274	0.597	1	1	1	1	1	1	563.2	599.5	455.7	763.8	66.77	34.37	64.01	33.69		High	2.938e-05	3.532e-08	3.2
High	[R].TDDNCIVLK.[TL]	1xCarbamidomethyl [C5]; 1xTMTpro [K9]; 1xTMTpro [N-Term]	1.99381e-05	7.36604e-05	2	6	4	Q8IUR7-1; Q8IUR7-6	Q8IUR7-1 [271-279]; Q8IUR7-6 [257-265]		0	1685.94	0.849	0.669	16.736	0.788	19.703	0.04	1	1	3.10462e-08	1	4.53944e-08	6.81084e-09	98.7	83.9	66.1	1652.6	47.47	17.44	44.72	47.86	Shared	High	2.938e-05	1.772e-05	2.67
High	[R].TDDYLDQPCYETINR.[I]	1xCarbamidomethyl [C9]; 1xTMTpro [N-Term]	5.97987e-05	7.36604e-05	1	2	1	P50395-1	P50395-1 [194-208]		0	2207.02																					No Quan Values	High	2.938e-05	4.243e-05	2.1
High	[R].TDEQALLSSILAK.[T]	1xTMTpro [K13]; 1xTMTpro [N-Term]	6.30983e-07	7.36604e-05	1	1	3	Q6IAA8	Q6IAA8 [48-60]		0	1997.18	0.602	0.674	0.597	1.12	0.992	1.129	0.31999	0.700864	0.225501	1	1	1	731.4	440.3	493	436.7	14.97	20.32	7.47	27.61		High	2.938e-05	1.116e-06	3.83
High	[R].TDGILALYSGLSASLCR.[Q]	1xCarbamidomethyl [C16]; 1xTMTpro [N-Term]	7.11367e-08	7.36604e-05	1	2	5	Q9UBX3	Q9UBX3 [54-70]		0	2101.13	0.852	0.715	0.748	0.839	0.878	0.956	1	0.831273	0.588854	1	1	1	107.4	91.5	76.8	80.4	22.44	14.13	16.46	15.85		High	2.938e-05	1.935e-07	4.64
High	[R].TDLEMQIEGLK.[E]	1xTMTpro [K11]; 1xTMTpro [N-Term]	1.07487e-08	7.36604e-05	1	2	21	P08779	P08779 [235-245]		0	1885.06	0.523	0.904	1.046	1.729	1.999	0.865	1	1	1	1	1	1	772.5	404.1	698.5	807.7	77.32	101.56	98.3	225.38		High	2.938e-05	4.257e-08	3.69
High	[R].TDLEMQIEGLK.[E]	1xOxidation [M5]; 1xTMTpro [K11]; 1xTMTpro [N-Term]	1.13343e-06	7.36604e-05	1	2	17	P08779	P08779 [235-245]		0	1901.05	1.187	0.87	1.053	0.733	0.887	0.826	1	1	1	1	1	1	2152.1	2555.5	1872.4	2266	6.06	25.94	13.37	165.52		High	2.938e-05	1.781e-06	2.96
High	[K].TDLGAAAGSK.[R]	1xTMTpro [K10]; 1xTMTpro [N-Term]	3.73282e-07	7.36604e-05	1	1	6	Q9NX24	Q9NX24 [112-121]		0	1498.87	0.845	0.9	0.937	1.065	1.108	0.961	1	1	1	1	1	1	460.5	389.4	414.7	431.5	22.02	11.89	56.98	45.72		High	3.988e-05	1.926e-07	2.84
High	[K].TDLLLEPYNK.[Y]	1xTMTpro [K10]; 1xTMTpro [N-Term]	2.66902e-06	7.36604e-05	2	2	193	P35579-1; P35579-2	P35579-1 [290-299]; P35579-2 [154-163]		0	1814.06	0.896	0.721	0.693	0.805	0.774	1.039	1	1	1	1	1	1	9184.6	8224.9	6618.5	6367.2	63.96	69.41	42.73	48.18	Shared	High	3.988e-05	1.478e-06	3.01
High	[K].TDLNPDNLQGGDDLDPNYVLSSR.[V]	1xTMTpro [N-Term]	6.44687e-14	7.36604e-05	1	1	23	P12277	P12277 [108-130]		0	2822.38	0.398	0.513	0.374	1.288	0.939	1.371	0.208421	1	0.111609	1	1	1	387.7	154.4	198.8	145	111.57	37.61	104.96	27.58		High	4.083e-05	1.732e-14	5.16
High	[K].TDIQIALPSGCYGR.[V]	1xCarbamidomethyl [C11]; 1xTMTpro [N-Term]	9.98312e-05	7.36604e-05	1	2	3	P33316-3	P33316-3 [156-169]		0	1854.97	0.01	0.972	0.01	100		100		1					108		105		36.6		11.84			High	3.988e-05	3.709e-05	2.86
High	[R].TDITYPAGFMDVISIDK.[T]	1xTMTpro [K17]; 1xTMTpro [N-Term]	3.18178e-10	7.36604e-05	1	1	13	P62701	P62701 [78-94]		0	2494.34	0.348	0.922	0.342	2.648	0.983	2.693	0.875486	1	0.935177	1	1	1	154.1	53.6	142	52.7	75.12	22.89	96.01	15.69		High	3.988e-05	2.478e-10	4.52
High	[R].TAGTLFGEGFR.[A]	1xTMTpro [N-Term]	1.82519e-05	7.36604e-05	2	6	2	Q9NVI7-2; Q5T9A4	Q9NVI7-2 [228-238]; Q5T9A4 [228-238]		0	1459.79	2.193	2.187	2.244	0.997	1.023	0.975	0.532864	0.656452	0.632612	1	1	1	126.3	277	276.2	283.4	27.63	14.12	7.93	75.43	Shared	High	2.938e-05	1.648e-05	2.95
High	[R].TAGTICLETFK.[D]	1xCarbamidomethyl [C6]; 1xTMTpro [K11]; 1xTMTpro [N-Term]	9.4294e-08	7.36604e-05	1	4	2	P15170	P15170 [459-469]		0	1849.04	0.01	0.558	0.01	100		100		1					237.4		132.4		61.22		53.19			High	3.988e-05	5.274e-08	3.64
High	[R].TAGQPEGGPGADFGQSCFPAEAGR.[D]	1xCarbamidomethyl [C17]; 1xTMTpro [N-Term]	1.61787e-08	7.36604e-05	1	3	1	Q14694	Q14694 [238-261]		0	2668.24																					No Quan Values	High	3.988e-05	1.001e-08	3.13
High	[K].SVTEQGAELSNEER.[N]	1xTMTpro [N-Term]	1.8688e-11	7.36604e-05	1	1	12	P63104-1	P63104-1 [28-41]		0	1852.92	0.532	0.527	0.525	0.992	0.987	1.005	0.652421	0.166612	0.375978	1	1	1	771.8	410.3	407	404.8	45.5	59.78	16.45	26.05		High	3.988e-05	1.715e-11	3.79
High	[K].SVTGEIVLITGAGHGIGR.[L]	1xTMTpro [N-Term]	8.85854e-09	7.36604e-05	1	1	3	Q8NBQ5	Q8NBQ5 [33-50]		0	2041.17	1.067	0.956	0.888	0.896	0.833	1.076	1	1	1	1	1	1	177.5	189.3	169.6	157.7	21.23	9.65	10.87	28.05		High	4.083e-05	1.214e-08	3.66
High	[K].SVTINGVPDDLALGLELSR.[R]	1xTMTpro [N-Term]	1.5986e-05	7.36604e-05	1	2	2	P25686-3	P25686-3 [202-220]		0	2273.27	0.594	0.907	0.593	1.526	0.998	1.529	0.745577	1	0.259162	1	1	1	69.7	41.4	63.2	41.4	32.63	38.01	14.82	19.97		High	2.938e-05	1.483e-05	2.01
High	[K].SVTTSASGSENLTLIQQEVDALEELSR.[Q]	1xTMTpro [N-Term]	1.54693e-15	7.36604e-05	1	3	12	P0CG08	P0CG08 [233-259]		0	3181.64	1.102	1.419	1.354	1.288	1.229	1.048	1	1	1	1	1	1	45.7	50.3	64.8	61.8	57.59	8.71	2.69	31.2		High	2.938e-05	1.396e-13	6.56
High	[R].SVVGTPAYLAPEVLR.[SN]	1xTMTpro [N-Term]	0.000215448	7.36604e-05	1	2	1	O94806	O94806 [735-749]		0	1876.09																					No Quan Values	High	3.988e-05	7.599e-05	2.17
High	[K].SVVLQLADGQIFK.[Y]	1xTMTpro [K13]; 1xTMTpro [N-Term]	1.00369e-06	7.36604e-05	1	1	3	O95163	O95163 [568-580]		0	2026.22																					No Quan Values	High	4.083e-05	1.543e-07	4.1
High	[R].SVVNMEWDK.[I]	1xTMTpro [K9]; 1xTMTpro [N-Term]	0.000180772	7.36604e-05	1	1	1	P07814	P07814 [483-491]		0	1715.93																					No Quan Values	High	4.083e-05	4.073e-05	2.95
High	[R].SVVNSITGSSNVGDTLPTGQLSNIPWR.[R]	1xTMTpro [N-Term]	7.78413e-07	7.36604e-05	1	1	2	Q9Y2T2	Q9Y2T2 [142-168]		0	3103.63	0.478	0.63	0.705	1.318	1.474	0.894	1	1	1	1	1	1	66	31.5	41.6	46.5	32.55	43.17	10.9	69.97		High	2.938e-05	1.318e-06	2.98
High	[K].SVVPGGGAVEAALSIYLENYATSMGSR.[E]	1xTMTpro [N-Term]	2.86287e-17	7.36604e-05	1	1	26	P17987	P17987 [407-433]		0	3003.54	1.433	1.171	1.556	0.817	1.085	0.753	1	1	1	1	1	1	131.4	188.4	153.9	204.5	47.55	16.48	40.51	7.11		High	3.988e-05	5.725e-17	6.84
High	[K].SVVPGGGAVEAALSIYLENYATSMGSR.[E]	1xOxidation [M24]; 1xTMTpro [N-Term]	1.16642e-12	7.36604e-05	1	1	8	P17987	P17987 [407-433]		0	3019.54	1.476	0.998	1.713	0.676	1.161	0.583	1	1	0.913197	1	1	1	62.9	92.9	62.8	107.8	48.04	22.5	20.51	24.64		High	3.988e-05	1.259e-12	5.07
High	[K].SVVSEQCNHLQAVFASR.[Y]	1xCarbamidomethyl [C7]; 1xTMTpro [N-Term]	7.20849e-10	7.36604e-05	1	2	1	O75487	O75487 [85-101]		0	2236.15																					No Quan Values	High	4.083e-05	6.537e-11	5.76
High	[K].SVVSQSVCDYFFEAQEK.[A]	1xCarbamidomethyl [C8]; 1xTMTpro [K17]; 1xTMTpro [N-Term]	0.000260946	7.36604e-05	1	1	1	Q9Y2T2	Q9Y2T2 [22-38]		0	2631.33	0.01	1.221	0.01	100		100		1					60.9		74.3		46.87		53.25			High	3.988e-05	9.069e-05	3.19
High	[R].SVVTVIDVFYK.[Y]	1xTMTpro [K11]; 1xTMTpro [N-Term]	3.44141e-06	7.36604e-05	1	1	5	Q5D862	Q5D862 [7-17]		0	1878.12	0.593	0.461	0.644	0.778	1.085	0.717	0.791104	0.252188	1	1	1	1	175.7	104.2	81.1	113.1	16.23	59.09	24.24	23.75		High	2.938e-05	4.337e-06	2.85
High	[R].SVYQDNESETGK.[N]	1xTMTpro [K12]; 1xTMTpro [N-Term]	9.60288e-07	7.36604e-05	1	7	1	O95490-1	O95490-1 [326-337]		0	1965.01	2.081	2.012	1.237	0.967	0.594	1.627	0.794293	1	1	1	1	1	40.8	85	82.1	50.5	54.3	44.85	20.38	35.4		High	2.938e-05	1.563e-06	2.4
High	[R].SVYSWDIVVQR.[V]	1xTMTpro [N-Term]	0.000113305	7.36604e-05	1	3	6	O15371	O15371 [261-271]		0	1655.91	0.622	0.677	0.682	1.088	1.096	0.993	1	1	1	1	1	1	124.2	77.2	84	84.6	29.11	7.79	45.08	98.23		High	2.938e-05	7.026e-05	2.54
High	[R].SWAFSDTEAAMAFAYLK.[D]	1xTMTpro [K17]; 1xTMTpro [N-Term]	1.95871e-06	7.36604e-05	1	1	1	Q9NNW5	Q9NNW5 [659-675]		0	2517.3	1.076	0.819	0.617	0.761	0.573	1.328	1	1	0.824807	1	1	1	69.7	75	57.1	43	47.73	24.99	22.93	30.38		High	4.083e-05	3.173e-07	3.94
High	[R].SWASPVYTEADGTFSR.[L]	1xTMTpro [N-Term]	5.41378e-06	7.36604e-05	1	1	6	Q8WWI1-3	Q8WWI1-3 [342-357]		0	2078.01	1.134	0.718	1.027	0.633	0.905	0.699	1	1	1	1	1	1	194.1	220.1	139.3	199.2	73.3	51.56	72.03	73.22		High	2.938e-05	6.243e-06	2.55
High	[R].SWLEQDTSCPTCR.[M]	2xCarbamidomethyl [C9; C12]; 1xTMTpro [N-Term]	6.90361e-06	7.36604e-05	1	1	2	Q9UKV5	Q9UKV5 [367-379]		0	1943.89	2.32	4.902	2.812	2.113	1.212	1.743	0.395971	0.019446	0.172893	1	1	1	23.4	54.4	114.9	65.9	20.37	12.07	15.06	73.8		High	2.938e-05	7.581e-06	1.76
High	[K].SWLGYAQGYLLYR.[D]	1xTMTpro [N-Term]	6.31954e-06	7.36604e-05	2	2	3	O75592-1; O75592-2	O75592-1 [376-388]; O75592-2 [376-388]		0	1894.02	1.139	0.98	1.788	0.86	1.569	0.548	0.870411	1	0.00184888	1	0.0395753	0.00866484	39.4	44.9	38.6	70.4	12.61	9.66	10.34	15.22	Shared	High	4.083e-05	1.113e-06	4.2
High	[K].SWSSYFSLPNPFR.[S]	1xTMTpro [N-Term]	0.00014592	7.36604e-05	1	1	3	O14654	O14654 [804-816]		0	1891.97	1.135	1.076	1.086	0.948	0.956	0.991	1	1	1	1	1	1	99.3	112.8	106.9	107.8	10.47	7.87	25.62	6.26		High	4.083e-05	3.247e-05	5.17
High	[R].SWTAADMAAQTTK.[H]	1xTMTpro [K13]; 1xTMTpro [N-Term]	1.61248e-10	7.36604e-05	1	3	2	P10316	P10316 [156-168]		0	1990.06	1.842	2.886	3.057	1.567	1.66	0.944	0.567987	0.116258	0.316029	1	1	1	881.4	1623.5	2543.4	2694.7	13.32	25.52	4.96	46.33		High	2.938e-05	1.471e-09	4.11
High	[R].SWTAADTAAQITQR.[K]	1xTMTpro [N-Term]	6.60955e-09	7.36604e-05	2	17	4	P30501; P10321	P30501 [156-169]; P10321 [156-169]		0	1823.96	1.34	1.274	1.338	0.95	0.998	0.952	0.482412	0.90282	0.544447	1	1	1	378	506.7	481.4	505.8	30.1	14.2	9.49	7.89	Shared	High	4.083e-05	1.547e-08	3.84
High	[K].SYAEELAK.[H]	1xTMTpro [K8]; 1xTMTpro [N-Term]	0.000454808	7.36604e-05	1	2	3	Q53GQ0	Q53GQ0 [65-72]		0	1518.87	2.844	1.659	1.568	0.583	0.551	1.058	0.0201787	0.44628	0.841633	1	1	1	458.7	1304.5	760.8	719	53.46	11.87	31.31	5.67		High	3.988e-05	0.0001514	2.16
High	[K].SYCAEIAHNVSSK.[N]	1xCarbamidomethyl [C3]; 1xTMTpro [K13]; 1xTMTpro [N-Term]	1.26587e-06	7.36604e-05	1	1	1	P62910	P62910 [94-106]		0	2074.09																					No Quan Values	High	4.083e-05	1.978e-07	3.65
High	[K].SYCNDQSTGDIK.[V]	1xCarbamidomethyl [C3]; 1xTMTpro [K12]; 1xTMTpro [N-Term]	9.72373e-06	7.36604e-05	1	1	2	P00492	P00492 [104-115]		0	1995.99	0.335	0.425	0.353	1.268	1.053	1.204	0.0228721	0.0953231	0.00663576	1	1	1	362.4	121.6	154.2	128	19.15	25.36	4.94	38.32		High	2.938e-05	9.978e-06	2.17
High	[K].SVTDYDFAPFLNNSPQQNPAAQIPAR.[Q]	1xTMTpro [N-Term]	4.59735e-08	7.36604e-05	1	3	2	Q9UM54-1	Q9UM54-1 [1133-1158]		0	3165.59	1.152	1.279	1.242	1.11	1.078	1.03	1	1	1	1	1	1	115.8	133.5	148.2	143.8	46.85	21.61	8.26	13.34		High	4.083e-05	5.644e-09	4.15
High	[KR].SYELPDGQVITIGNER.[F]	1xTMTpro [N-Term]	3.18876e-12	7.36604e-05	5	11	528	A5A3E0; P63267-1; P68133; Q562R1; P63261	A5A3E0 [939-954]; P63267-1 [240-255]; P68133 [241-256]; Q562R1 [240-255]; P63261 [239-254]		0	2095.1	0.782	1.16	0.407	1.484	0.521	2.849	1	1	1	1	1	1	27694.9	21653.7	32138.7	11282.6	76.92	100.58	85.53	99.72	Shared	High	3.988e-05	3.25e-12	3.86
High	[K].SVTDYAQQNPAAQIPAR.[Q]	1xTMTpro [N-Term]	2.06424e-11	7.36604e-05	1	1	22	Q9UM54-6	Q9UM54-6 [1142-1158]		0	2134.12	1.004	0.886	0.925	0.882	0.921	0.957	1	1	1	1	1	1	731.2	734.5	647.7	676.5	32.18	38.42	56.41	25.52		High	4.083e-05	1.449e-12	4.95
High	[K].SVSTPSEAGSQDSGDGAVGSR.[RT]	1xTMTpro [N-Term]	8.84377e-10	7.36604e-05	1	6	4	Q13409-1	Q13409-1 [92-112]		0	2255.07	0.01	0.836	0.01	100		100		1					45.8		38.3		32.83		23.7			High	2.938e-05	5.757e-09	5.85
High	[R].SVLDAAQIVGLNCLR.[L]	1xCarbamidomethyl [C13]; 1xTMTpro [N-Term]	1.1148e-06	7.36604e-05	1	4	3	Q92598	Q92598 [155-169]		0	1933.09																					No Quan Values	High	2.938e-05	1.76e-06	3.63
High	[K].SVIDYQTHFR.[L]	1xTMTpro [N-Term]	6.38895e-05	7.36604e-05	1	3	3	Q9Y3B3-1	Q9Y3B3-1 [160-169]		0	1569.83	1.092	1.062	1.42	0.973	1.301	0.748	1	1	0.408206	1	1	1	136.8	149.3	145.3	194.2	26.2	15.73	7.7	10.29		High	4.083e-05	1.329e-05	4.12
High	[K].SVLEGIIAFFSALDK.[Q]	1xTMTpro [K15]; 1xTMTpro [N-Term]	1.61163e-07	7.36604e-05	1	4	1	Q9NVI1-1	Q9NVI1-1 [228-242]		0	2218.3	1.837	2.688	1.549	1.463	0.843	1.735	0.341118	0.0200027	0.744561	1	1	0.574981	58.7	107.8	157.7	90.9	48.04	16.41	5.65	2.36		High	4.083e-05	2.169e-08	4.72
High	[K].SVLELIPELNEK.[E]	1xTMTpro [K12]; 1xTMTpro [N-Term]	0.000131448	7.36604e-05	1	1	6	P42704	P42704 [1306-1317]		0	1992.19	0.749	0.915	0.535	1.221	0.715	1.708	1	1	0.60109	1	1	1	303.1	227.1	277.2	162.3	73.11	11.92	55.23	15.76		High	4.083e-05	3.183e-05	3.56
High	[R].SVIEQGGIQTVDQLIK.[E]	1xTMTpro [K16]; 1xTMTpro [N-Term]	3.36817e-09	7.36604e-05	1	2	3	Q8WUM4	Q8WUM4 [423-438]		0	2336.37	0.757	0.705	0.686	0.931	0.906	1.027	0.234125	0.506555	0.0471054	1	1	1	289.9	219.5	204.4	199	46.65	14.78	39.95	13.97		High	3.988e-05	2.283e-09	5.08
High	[R].SVLFAVASALVNCTNSYDYEEPDPK.[M]	1xCarbamidomethyl [C13]; 1xTMTpro [K25]; 1xTMTpro [N-Term]	6.75108e-05	7.36604e-05	1	2	1	Q9H3U1	Q9H3U1 [584-608]		0	3397.71	1.101	0.838	0.835	0.761	0.759	1.003	1	1	0.965109	1	0.933334	1	48.8	53.7	40.9	40.8	7.37	18.2	15.23	15.65		High	4.083e-05	1.415e-05	3.07
High	[K].SVILEAFSSPSEEVK.[S]	1xTMTpro [K15]; 1xTMTpro [N-Term]	1.46469e-08	7.36604e-05	1	2	4	Q86VP6-1	Q86VP6-1 [859-873]		0	2230.25	0.83	1.058	0.726	1.274	0.874	1.458	1	1	0.735235	1	1	1	353.1	293.2	373.4	256.2	16	18.88	9.99	53.48		High	3.988e-05	1.941e-08	4.59
High	[R].SVLVTTVLNLEPLDEDLFR.[G]	1xTMTpro [N-Term]	1.37831e-08	7.36604e-05	1	1	6	O14734	O14734 [25-43]		0	2477.38																					No Quan Values	High	2.938e-05	5.198e-08	3.55
High	[K].SVLWWLPVEK.[A]	1xTMTpro [K10]; 1xTMTpro [N-Term]	0.000289498	7.36604e-05	1	3	2	Q8NBJ7-1	Q8NBJ7-1 [114-123]		0	1865.12																					No Quan Values	High	4.083e-05	6.769e-05	3.51
High	[R].SVMDATQIAGLNCLR.[L]	1xCarbamidomethyl [C13]; 1xTMTpro [N-Term]	4.46187e-06	7.36604e-05	1	1	2	P34932	P34932 [155-169]		0	1953.02	0.462	1.183	0.613	2.562	1.328	1.929	1	1	1	1	1	1	82.1	37.9	97.1	50.3	55.46	22.89	23.12	46.1		High	3.988e-05	1.994e-06	2.16
High	[R].SVMTEEYK.[V]	1xTMTpro [K8]; 1xTMTpro [N-Term]	0.000348489	7.36604e-05	1	2	3	Q96AE4	Q96AE4 [99-106]		0	1594.86	0.342	0.433	0.38	1.266	1.111	1.139	0.193472	0.415971	0.181917	1	1	1	440.9	150.9	191	167.7	39.1	23.03	27.61	24.11		High	2.938e-05	0.0001686	2.55
High	[K].SVNESLNNLFITEEDYQALR.[T]	1xTMTpro [N-Term]	4.76024e-07	7.36604e-05	1	2	2	Q00610-1	Q00610-1 [1462-1481]		0	2659.35																					No Quan Values	High	3.988e-05	2.43e-07	3.39
High	[K].SVNEVMEWMNNVMNAQAK.[K]	1xTMTpro [K18]; 1xTMTpro [N-Term]	3.83739e-07	7.36604e-05	1	4	3	Q92598	Q92598 [754-771]		0	2703.35																					No Quan Values	High	4.083e-05	5.503e-08	4.67
High	[R].SVNGLAFYDWDNTELIR.[R]	1xTMTpro [N-Term]	9.22327e-08	7.36604e-05	1	2	4	P35606	P35606 [443-459]		0	2317.18	0.01	2.252	0.01	100		100		0.394175					34.5		77.6		27.42		18.43			High	2.938e-05	2.384e-07	2.87
High	[R].SVNSLDGLASVLYPGCDTLDK.[V]	1xCarbamidomethyl [C16]; 1xTMTpro [K21]; 1xTMTpro [N-Term]	2.15394e-12	7.36604e-05	1	1	8	O95573	O95573 [70-90]		0	2832.49	1.345	1.097	0.964	0.816	0.716	1.139	1	1	1	1	1	1	62.5	84.1	68.6	60.2	36.6	42.5	12.59	45.24		High	2.938e-05	4.62e-11	5.49
High	[R].SVPTSTVFYPSDGVATEK.[A]	1xTMTpro [K18]; 1xTMTpro [N-Term]	1.49493e-09	7.36604e-05	1	2	4	P29401	P29401 [439-456]		0	2493.34	0.713	0.759	0.68	1.065	0.954	1.116	1	1	1	1	1	1	296.3	211.3	225	201.6	66.24	15.19	22.63	25.97		High	3.988e-05	4.711e-09	3.48
High	[K].SVQATTENK.[E]	1xTMTpro [K9]; 1xTMTpro [N-Term]	1.17978e-05	7.36604e-05	1	1	1	Q13011	Q13011 [310-318]		0	1585.9	0.01	0.609	0.01	100		100		1					253.7		154.6		44.49		11.32			High	3.988e-05	4.991e-06	2.89
High	[R].SVQAVLVGK.[I]	1xTMTpro [K9]; 1xTMTpro [N-Term]	0.000176847	7.36604e-05	2	2	7	O75592-1; O75592-2	O75592-1 [288-296]; O75592-2 [288-296]		0	1508.97	1.146	1.164	9.125	1.016	7.963	0.128	1	1	6.40676e-06	1	1.24586e-05	1.47165e-05	345	395.4	401.7	3148.5	40.82	13.86	6.93	11.11	Shared	High	4.083e-05	3.996e-05	3.02
High	[R].SVQEGENPDDGVR.[G]	1xTMTpro [N-Term]	4.39067e-05	7.36604e-05	1	2	1	P42696	P42696 [14-26]		0	1705.83																					No Quan Values	High	3.988e-05	1.719e-05	2.86
High	[K].SVQNDSQAIAEVLNQLK.[D]	1xTMTpro [K17]; 1xTMTpro [N-Term]	1.73927e-11	7.36604e-05	1	3	5	P15924-1	P15924-1 [711-727]		0	2465.39	1.138	0.938	1.601	0.824	1.406	0.586	1	1	1	1	1	1	117.6	133.9	110.3	188.2	81.27	74.21	36.76	111.92		High	2.938e-05	2.472e-10	4.33
High	[KR].SVQTTLQTDEVK.[N]	1xTMTpro [K12]; 1xTMTpro [N-Term]	5.97379e-10	7.36604e-05	2	4	19	O75477; O94905-1	O75477 [61-72]; O94905-1 [61-72]		0	1957.11	4.174	4.897	5.303	1.173	1.271	0.923	0.445058	0.55027	0.109541	1	1	1	286.5	1195.9	1403	1519.5	107.72	37.94	95.12	49.23	Shared	High	3.988e-05	5.243e-10	4.12
High	[K].SVSDDSEK.[N]	1xTMTpro [K8]; 1xTMTpro [N-Term]	0.000382273	7.36604e-05	1	3	1	Q13618	Q13618 [445-452]		0	1474.79	0.629	0.49	0.534	0.78	0.849	0.919	1	1	1	1	1	1	481.9	303	236.3	257.2	14.12	1.61	8.6	109.26		High	2.938e-05	0.0001808	2.36
High	[R].SVSGSPEPAAK.[K]	1xTMTpro [K11]; 1xTMTpro [N-Term]	9.20112e-06	7.36604e-05	1	2	5	Q8IYB3	Q8IYB3 [752-762]		0	1637.94	0.5	1.337	0.595	2.674	1.19	2.247	1	1	1	1	1	1	328.3	164.1	439	195.4	76.97	23.04	91.3	52.63		High	3.988e-05	3.943e-06	3.72
High	[K].SVSGTDVQEECR.[E]	1xCarbamidomethyl [C11]; 1xTMTpro [N-Term]	3.03754e-08	7.36604e-05	1	3	4	P49321	P49321 [244-255]		0	1670.8	0.406	0.498	0.364	1.225	0.897	1.366	0.930517	0.522182	0.642393	1	1	1	223.7	90.9	111.3	81.5	60.95	19.5	48.3	29.74		High	2.938e-05	9.792e-08	3.05
High	[R].SVSLTGAPESVQK.[A]	1xTMTpro [K13]; 1xTMTpro [N-Term]	3.7142e-10	7.36604e-05	1	1	11	Q92945	Q92945 [191-203]		0	1911.1	0.535	0.615	0.316	1.149	0.591	1.944	1	1	0.237503	1	1	1	755.2	403.9	464.2	238.8	75.91	36.77	63.25	40.44		High	3.988e-05	2.872e-10	4.27
High	[K].SVTCTYSPALNK.[M]	1xCarbamidomethyl [C4]; 1xTMTpro [K12]; 1xTMTpro [N-Term]	8.05325e-05	7.36604e-05	1	6	1	P04637	P04637 [121-132]		0	1949.07	1.56	0.702	0.687	0.45	0.441	1.021	0.152655	1	0.929044	0.093017	0.0188626	1	79.6	124.2	55.9	54.7	20.42	12.67	26.57	18.36		High	4.083e-05	1.713e-05	3.3
High	[K].SYEPLEDPGVK.[S]	1xTMTpro [K11]; 1xTMTpro [N-Term]	1.57233e-05	7.36604e-05	1	1	4	P37837	P37837 [205-215]		0	1842.01	0.869	0.509	0.638	0.586	0.734	0.799	1	1	1	1	1	1	285.1	247.7	145.3	181.8	62.28	92.46	92.2	74.26		High	3.988e-05	6.526e-06	1.99
High	[R].SYEVTVENFLR.[V]	1xTMTpro [N-Term]	3.31353e-05	7.36604e-05	1	1	2	Q92643	Q92643 [123-133]		0	1660.89	1.521	1.827	2.257	1.202	1.484	0.81	1	0.711171	0.534338	1	1	1	360	547.6	657.9	812.6	32.56	17.68	7.74	36.35		High	2.938e-05	2.653e-05	3.02
High	[R].SYFAFLQTVTGSGMSEVIANQGAENVER.[V]	1xTMTpro [N-Term]	4.75728e-14	7.36604e-05	1	1	11	O43592	O43592 [797-824]		0	3309.64	4.267	0.769	0.643	0.18	0.151	1.197	0.00075459	1	0.270678	0.00116044	7.9964e-05	1	36.1	154.1	27.8	23.2	40.46	14.01	9.76	14.07		High	4.083e-05	1.981e-13	6.98
High	[R].TAAENEFVTLK.[K]	1xTMTpro [K11]; 1xTMTpro [N-Term]	7.15309e-08	7.36604e-05	3	4	62	P04259; P02538; P48668	P04259 [261-271]; P02538 [261-271]; P48668 [261-271]		0	1831.05	0.678	0.579	0.856	0.853	1.262	0.676	1	1	1	1	1	1	2593.6	1759.1	1501.1	2219.8	57.08	40.29	109.12	201.71	Shared	High	2.938e-05	1.943e-07	3.24
High	[K].TAAFLLPILSQIYSDGPGEALR.[A]	1xTMTpro [N-Term]	8.69837e-10	7.36604e-05	1	2	3	O00571	O00571 [231-252]		0	2636.46	0.857	0.903	0.852	1.053	0.994	1.059	1	1	1	1	1	1	119.8	102.7	108.2	102.1	35.65	33.37	12.78	55.36		High	4.083e-05	8.027e-11	6.67
High	[K].TAAFVLAMLSQVEPANK.[Y]	1xTMTpro [K17]; 1xTMTpro [N-Term]	0.000144325	7.36604e-05	1	4	1	Q9UMR2-1	Q9UMR2-1 [145-161]		0	2398.37																					No Quan Values	High	4.083e-05	3.208e-05	3.34
High	[R].TAALGPDSMGGPVPR.[Q]	1xTMTpro [N-Term]	4.41497e-05	7.36604e-05	1	1	1	O95070	O95070 [251-265]		0	1729.92	0.978	1.131	1.274	1.156	1.302	0.888	1	1	1	1	1	1	113.9	111.5	128.9	145.1	22.43	30.87	7.2	28.44		High	2.938e-05	3.338e-05	2.41
High	[R].TAATLATHELR.[A]	1xTMTpro [N-Term]	0.000482727	7.36604e-05	1	1	1	Q8N1G4	Q8N1G4 [371-381]		0	1487.85	0.01	1.203	0.01	100		100		1					96.8		116.5		27.35		28.99			High	3.988e-05	0.0001594	2.05
High	[K].TAAVANSMNYLTK.[K]	1xTMTpro [K13]; 1xTMTpro [N-Term]	1.09284e-08	7.36604e-05	1	2	2	Q9NYU2-1	Q9NYU2-1 [732-744]		0	1992.11	2.345	2.668	3.497	1.138	1.491	0.763	0.149363	0.106084	0.00866875	1	1	1	196.4	460.5	523.9	686.7	57.74	22.27	10.56	11.05		High	4.083e-05	1.214e-09	4.17
High	[K].TAAVCVAK.[L]	1xCarbamidomethyl [C5]; 1xTMTpro [K8]; 1xTMTpro [N-Term]	5.75342e-05	7.36604e-05	2	7	7	P63010-1; Q10567	P63010-1 [140-147]; Q10567 [140-147]		0	1427.85	0.518	1.08	0.486	2.084	0.938	2.223	1	1	1	1	1	1	349.3	180.9	377.1	169.6	80.54	17.49	74.4	46.95	Shared	High	3.988e-05	2.213e-05	2.82
High	[R].TAAVWEEIVGESNDK.[L]	1xTMTpro [K15]; 1xTMTpro [N-Term]	8.90113e-06	7.36604e-05	1	2	1	Q96EE3	Q96EE3 [82-96]		0	2256.2																					No Quan Values	High	4.083e-05	1.607e-06	3.51
High	[K].TADDPSLSLIK.[Y]	1xTMTpro [K11]; 1xTMTpro [N-Term]	4.32623e-08	7.36604e-05	1	2	25	P39656	P39656 [78-88]		0	1768.03	3.505	2.015	2.334	0.575	0.666	0.863	0.000228365	0.0248953	0.0691618	1	1	1	1131.8	3966.6	2280.9	2642.3	55.8	25.76	17.82	31.92		High	3.988e-05	2.53e-08	3.27
High	[R].TADGIVSHLK.[K]	1xTMTpro [K10]; 1xTMTpro [N-Term]	2.13627e-07	7.36604e-05	1	1	1	P30101	P30101 [120-129]		0	1648.99	1.481	1.004	1.116	0.678	0.754	0.899	1	1	1	1	1	1	823.1	1218.9	826.3	918.8	65.11	9.7	11.52	10.65		High	4.083e-05	2.944e-08	4.65
High	[K].TADSQETK.[E]	1xTMTpro [K8]; 1xTMTpro [N-Term]	0.000105481	7.36604e-05	1	2	4	P25205	P25205 [725-732]		0	1487.82	0.835	1.047	0.669	1.253	0.801	1.564	0.931887	1	0.263185	1	1	1	146.6	122.5	153.5	98.2	82.84	19.36	56.15	36.18		High	3.988e-05	3.912e-05	2.46
High	[K].TAEAGGVTGK.[G]	1xTMTpro [K10]; 1xTMTpro [N-Term]	2.18402e-07	7.36604e-05	1	1	11	P09874	P09874 [88-97]		0	1498.87	0.665	0.637	0.692	0.957	1.039	0.92	1	1	1	1	1	1	1258.8	837.6	801.2	870.7	30.46	50.77	89.42	187.45		High	3.988e-05	3.204e-07	2.98
High	[K].TAEAQLAYELQGAR.[E]	1xTMTpro [N-Term]	4.86662e-07	7.36604e-05	1	1	8	Q14254	Q14254 [234-247]		0	1824.98	0.852	0.657	0.838	0.771	0.983	0.784	1	1	1	1	1	1	244.5	208.2	160.5	204.8	68.24	46.98	41.42	43.79		High	4.083e-05	7.111e-08	3.48
High	[K].TAEELMNFSK.[G]	1xTMTpro [K10]; 1xTMTpro [N-Term]	0.000152478	7.36604e-05	1	3	9	P50990	P50990 [261-270]		0	1777.96	1.039	0.982	0.816	0.946	0.786	1.203	1	1	1	1	1	1	522.8	543	513.5	426.8	40.66	5.95	11.82	18.93		High	3.988e-05	5.507e-05	3.06
High	[R].TAEEPPQEK.[A]	1xTMTpro [K9]; 1xTMTpro [N-Term]	0.000275608	7.36604e-05	1	1	1	O43719	O43719 [96-104]		0	1636.9	0.01	0.354	0.01	100		100		1					357.8		126.5		44.43		43			High	3.988e-05	9.523e-05	2.7
High	[K].TAEEQGELAFQDAK.[T]	1xTMTpro [K14]; 1xTMTpro [N-Term]	5.75301e-06	7.36604e-05	1	3	1	Q6KB66	Q6KB66 [329-342]		0	2145.13																					No Quan Values	High	2.938e-05	6.533e-06	3.11
High	[K].TAEEVAALIR.[S]	1xTMTpro [N-Term]	3.3875e-05	7.36604e-05	1	1	2	Q6P2Q9	Q6P2Q9 [1841-1850]		0	1376.81	0.795	0.883	1.071	1.11	1.347	0.824	1	1	1	1	1	1	310.8	247.2	274.4	333	39.76	21.21	35.87	106.97		High	3.988e-05	1.54e-05	2.24
High	[K].TAENATSGETLEENEAGD.[-]	1xTMTpro [N-Term]	8.21275e-08	7.36604e-05	1	2	6	Q9UQ80	Q9UQ80 [377-394]		0	2141.96	0.01	0.878	0.01	100		100		1					368.9		323.9		49.24		42.96			High	3.988e-05	4.623e-08	3.56
High	[K].TAFDDAIAELDTLNEDSYK.[D]	1xTMTpro [K19]; 1xTMTpro [N-Term]	4.02845e-11	7.36604e-05	1	1	11	P61981	P61981 [199-217]		0	2739.39	1	0.88	0.654	0.881	0.654	1.346	1	1	1	1	1	1	117.7	117.6	103.6	76.9	53.73	59.32	50.27	56.79		High	3.988e-05	3.532e-11	5.97
High	[K].TAFDEAIAELDTLNEDSYK.[D]	1xTMTpro [K19]; 1xTMTpro [N-Term]	1.87916e-11	7.36604e-05	1	1	11	P27348	P27348 [194-212]		0	2753.4	0.339	0.568	0.204	1.676	0.601	2.79	1	1	0.435638	1	1	1	664.8	225.4	377.7	135.4	65.79	58.36	62.46	56.42		High	3.988e-05	4.251e-11	7.15
High	[K].TAFDEAIAELDTLNEESYK.[D]	1xTMTpro [K19]; 1xTMTpro [N-Term]	1.54871e-11	7.36604e-05	1	2	13	P31946	P31946 [196-214]		0	2767.42	0.35	0.521	0.221	1.487	0.632	2.353	0.434221	1	0.124624	1	1	1	540.7	189.3	281.6	119.7	58.53	33.62	53.8	48.34		High	4.083e-05	4.983e-11	5.27
High	[K].TAFQEALDAAGDK.[L]	1xTMTpro [K13]; 1xTMTpro [N-Term]	2.87574e-11	7.36604e-05	1	2	33	P10599-1	P10599-1 [9-21]		0	1945.05	0.579	0.495	0.495	0.854	0.855	0.999	1	1	0.575955	1	1	1	4911.3	2844.3	2428.7	2431.8	59.09	30.47	48.13	62.03		High	3.988e-05	1.423e-10	3.28
High	[K].TAFYLAEFFVNEAR.[K]	1xTMTpro [N-Term]	4.52929e-07	7.36604e-05	1	1	9	Q92820	Q92820 [267-280]		0	1982.03	1.305	1.151	1.191	0.882	0.912	0.966	1	1	1	1	1	1	105.1	137.2	121	125.2	30.63	6.98	14.64	8.83		High	4.083e-05	2.118e-07	3.98
High	[K].TAGNSEFLGK.[T]	1xTMTpro [K10]; 1xTMTpro [N-Term]	8.79537e-05	7.36604e-05	1	2	1	P78344-1	P78344-1 [32-41]		0	1631.92	0.657	0.85	0.85	1.294	1.294	1	1	1	1	1	1	1	190.9	125.4	162.3	162.3	16.72	62.64	5.49	50.71		High	2.938e-05	5.759e-05	2.85
High	[R].TAGPEQGPGLGGR.[S]	1xTMTpro [N-Term]	3.15293e-05	7.36604e-05	1	1	1	Q5C9Z4	Q5C9Z4 [101-113]		0	1500.81	0.845	1.242	0.687	1.469	0.813	1.806	1	1	1	1	1	0.780803	114.4	96.7	142	78.6	24.22	17.34	9.4	44.64		High	2.938e-05	2.546e-05	2.75
High	[R].TAAENDFVTLK.[K]	1xTMTpro [K11]; 1xTMTpro [N-Term]	2.58778e-08	7.36604e-05	1	1	28	P35908	P35908 [276-286]		0	1817.03	0.614	0.404	0.585	0.658	0.952	0.691	1	0.543775	1	1	1	1	5114.3	3141.3	2068.5	2991.8	80.87	166.49	54.28	62.64		High	2.938e-05	8.619e-08	3.96
High	[K].TAAENAEK.[V]	1xTMTpro [K8]; 1xTMTpro [N-Term]	0.000156724	7.36604e-05	1	5	4	Q9Y608	Q9Y608 [663-670]		0	1441.81	0.991	0.835	0.925	0.843	0.933	0.903	1	1	1	1	1	1	279.8	277.3	233.6	258.8	31.05	66.37	23.58	52.32		High	4.083e-05	8.866e-05	2.59
High	[R].TAAELAAIVGEDELSASLALR.[C]	1xTMTpro [N-Term]	2.79592e-08	7.36604e-05	1	1	5	Q8TEQ6	Q8TEQ6 [1070-1090]		0	2404.33	0.01	1.146	0.01	100		100		1					166.7		191.1		41.67		16.57			High	3.988e-05	1.683e-08	4.27
High	[R].TAADELEAFLGGGAPGGR.[H]	1xTMTpro [N-Term]	9.50042e-05	7.36604e-05	1	2	6	Q3YEC7-1	Q3YEC7-1 [702-719]		0	1993.03	0.01	0.833	0.01	100		100		1					1321.9		1100.5		50.02		63.71			High	3.988e-05	3.536e-05	1.89
High	[R].SYFNMVLIDK.[Q]	1xTMTpro [K10]; 1xTMTpro [N-Term]	0.0003142	7.36604e-05	1	1	1	O60687	O60687 [414-423]		0	1838.04	1.235	0.743	0.349	0.602	0.282	2.132	1	1	0.751112	1	0.940817	1	332.5	410.8	247.2	116	76.36	69.46	52.23	59.42		High	4.083e-05	7.403e-05	2.05
High	[R].SYFSQYGEVVDCVIMK.[D]	1xCarbamidomethyl [C12]; 1xTMTpro [K16]; 1xTMTpro [N-Term]	6.32373e-09	7.36604e-05	1	2	1	Q96EP5	Q96EP5 [28-43]		0	2533.3	0.69	0.742	1.137	1.076	1.649	0.653	0.845927	1	1	1	1	1	132.6	91.4	98.4	150.7	11.4	21.78	10.14	38.38		High	2.938e-05	2.781e-08	3.73
High	[K].SYFSSFTDDIISQPMLK.[G]	1xTMTpro [K17]; 1xTMTpro [N-Term]	1.67794e-06	7.36604e-05	1	1	4	O94826	O94826 [259-275]		0	2587.36	1.125	0.904	0.907	0.804	0.807	0.997	1	1	1	1	1	1	100.3	112.8	90.7	91	16.82	26.34	16.66	17.03		High	3.988e-05	7.952e-07	3.46
High	[K].SYGGYEVVGGSSDSYLVPGMTYSK.[G]	1xOxidation [M20]; 1xTMTpro [K24]; 1xTMTpro [N-Term]	9.96512e-08	7.36604e-05	1	1	1	Q15517	Q15517 [292-315]		0	3127.54																					No Quan Values	High	2.938e-05	2.539e-07	4.65
High	[RK].SYGIPFIETSAK.[T]	1xTMTpro [K12]; 1xTMTpro [N-Term]	0.000469835	7.36604e-05	1	3	4	P01111	P01111 [136-147]		0	1921.09	2.776	1.815	0.766	0.654	0.276	2.368	1	1	1	1	1	1	105.9	294	192.2	81.2	85.22	42.97	35.67	74.91		High	3.988e-05	0.0001559	3.13
High	[R].SYGPAPGAGHVQEESNLSLQALESR.[Q]	1xTMTpro [N-Term]	1.51154e-09	7.36604e-05	1	1	1	Q13155	Q13155 [34-58]		0	2901.47																					No Quan Values	High	2.938e-05	8.861e-09	4.23
High	[K].SYIATQGCLQNTVNDFWR.[M]	1xCarbamidomethyl [C8]; 1xTMTpro [N-Term]	1.86064e-07	7.36604e-05	1	3	1	Q06124	Q06124 [326-343]		0	2477.22	0.01	1.16	0.01	100		100		1					115.6		134		28.93		24.15			High	3.988e-05	1e-07	2.72
High	[K].SYIEGYVPSQADVAVFEAVSSPPPADLCHALR.[W]	1xCarbamidomethyl [C28]; 1xTMTpro [N-Term]	3.12947e-10	7.36604e-05	1	1	5	P24534	P24534 [23-54]		0	3749.88																					No Quan Values	High	3.988e-05	1.049e-09	3.92
High	[K].SYLFNIMDTPGHVNFSDEVTAGLR.[I]	1xTMTpro [N-Term]	4.79414e-06	7.36604e-05	1	3	1	Q15029	Q15029 [197-220]		0	2987.49	1.599	1.011	1.066	0.632	0.667	0.948	0.338052	1	1	1	0.678499	1	36.9	59	37.3	39.3	32.54	15.26	30.32	6.7		High	4.083e-05	8.269e-07	2.91
High	[K].SYLSGGAGAAGGGGADPGNK.[K]	1xTMTpro [K20]; 1xTMTpro [N-Term]	9.89884e-12	7.36604e-05	1	1	3	P25490	P25490 [184-203]		0	2272.18	0.01	0.977	0.01	100		100		1					71.6		69.9		38.83		20.75			High	3.988e-05	9.428e-12	4.27
High	[K].SYLYFTQFK.[A]	1xTMTpro [K9]; 1xTMTpro [N-Term]	0.000277119	7.36604e-05	1	1	2	Q969H8	Q969H8 [101-109]		0	1805.01	1.835	2.1	3.295	1.144	1.795	0.637	0.0770463	0.0326038	0.0007201	1	0.200924	0.722489	387.6	711.3	814	1277.2	38.91	16.07	6.95	2.64		High	4.083e-05	6.481e-05	3.68
High	[R].SYNDELQFLEK.[I]	1xTMTpro [K11]; 1xTMTpro [N-Term]	9.27438e-08	7.36604e-05	1	1	7	Q9Y3I0	Q9Y3I0 [4-14]		0	1994.07	0.642	0.465	0.06	0.725	0.094	7.753	1	1	0.244997	1	1	1	1266.7	812.7	589.3	76	54.42	53.69	60.47	127.18		High	3.988e-05	5.198e-08	2.77
High	[K].TEEAIIYSYGFATIASAIPAYSK.[R]	1xTMTpro [K23]; 1xTMTpro [N-Term]	0.000130728	7.36604e-05	1	1	1	O15269	O15269 [158-180]		0	3074.66																					No Quan Values	High	2.938e-05	7.887e-05	2.7
High	[K].SYPGSQLDILIDQGK.[D]	1xTMTpro [K15]; 1xTMTpro [N-Term]	4.71718e-05	7.36604e-05	1	1	1	P10768	P10768 [210-224]		0	2242.26																					No Quan Values	High	3.988e-05	1.84e-05	3.05
High	[K].SYSSGGEDGYVR.[I]	1xTMTpro [N-Term]	4.99465e-08	7.36604e-05	1	1	9	Q13347	Q13347 [299-310]		0	1580.75	0.525	0.525	0.501	0.999	0.953	1.048	1	1	1	1	1	1	826.1	433.9	433.3	413.5	33.22	21.51	41.34	105.04		High	3.988e-05	2.895e-08	2.91
High	[R].SYSVVASEYDK.[Q]	1xTMTpro [K11]; 1xTMTpro [N-Term]	1.18926e-07	7.36604e-05	2	2	5	O75592-1; O75592-2	O75592-1 [3438-3448]; O75592-2 [3438-3448]		0	1855.99	2.619	0.824	2.607	0.315	0.996	0.316	0.0840538	1	0.102665	0.0551763	1	0.0485774	390.2	1021.7	321.4	1017.3	33.05	12.16	19.41	42.13	Shared	High	2.938e-05	2.925e-07	2.85
High	[R].SYTGLAPGYTYQFPEFR.[V]	1xTMTpro [N-Term]	3.63691e-06	7.36604e-05	1	1	4	O43347	O43347 [231-247]		0	2301.15	0.746	0.581	0.832	0.779	1.115	0.698	0.839018	0.59575	1	1	1	1	92.3	68.9	53.6	76.8	27.33	18.18	35.81	19.23		High	2.938e-05	4.527e-06	3.57
High	[R].SYTIAVASLGK.[G]	1xTMTpro [K11]; 1xTMTpro [N-Term]	8.32393e-05	7.36604e-05	1	1	2	P06280	P06280 [364-374]		0	1718.03	1.878	2.1	3.037	1.118	1.617	0.691	0.457274	0.430736	0.0207171	1	1	1	138.5	260.1	290.7	420.5	57.54	13.25	12.96	8.29		High	4.083e-05	1.774e-05	3.72
High	[R].SYVTMTATK.[I]	1xTMTpro [K9]; 1xTMTpro [N-Term]	3.82486e-05	7.36604e-05	1	2	1	Q9UHD1	Q9UHD1 [291-299]		0	1609.91	0.492	0.618	0.599	1.257	1.216	1.033	0.178084	0.654954	0.435638	1	1	1	415.1	204.2	256.6	248.4	10.66	26.51	4.22	50.38		High	2.938e-05	2.974e-05	2.57
High	[K].SYYDILGVPK.[S]	1xTMTpro [K10]; 1xTMTpro [N-Term]	0.000241706	7.36604e-05	1	1	3	Q9UBS3	Q9UBS3 [26-35]		0	1763.02	1.883	1.831	2.256	0.972	1.198	0.812	1	0.916876	0.471172	1	1	1	114.2	215.1	209.1	257.6	55.51	49.21	30.61	35.32		High	4.083e-05	5.598e-05	2.43
High	[K].SYYEANDVTSAINIIDEAFSK.[H]	1xTMTpro [K21]; 1xTMTpro [N-Term]	5.53831e-09	7.36604e-05	1	2	9	Q9Y5Q9	Q9Y5Q9 [299-319]		0	2958.52	0.859	2.111	0.843	2.458	0.982	2.503	1	0.539083	1	0.488118	1	0.428831	53.7	46.1	113.3	45.3	64.38	7.08	13.24	16.72		High	3.988e-05	3.653e-09	3.72
High	[K].TAAAAAEHSQR.[E]	1xTMTpro [N-Term]	5.29882e-09	7.36604e-05	1	1	7	O43242	O43242 [55-65]		0	1416.75	0.679	0.615	0.645	0.906	0.95	0.954	0.915248	0.882709	0.369795	1	1	1	197	133.8	121.2	127	20.05	13.43	8.22	40.71		High	2.938e-05	2.417e-08	4.71
High	[R].TAAALAPASLTSAR.[M]	1xTMTpro [N-Term]	6.53142e-05	7.36604e-05	1	1	2	Q9UQ35	Q9UQ35 [2357-2370]		0	1604.93																					No Quan Values	High	3.988e-05	2.489e-05	2.83
High	[R].TAAALLDQFYEK.[R]	1xTMTpro [K12]; 1xTMTpro [N-Term]	4.29482e-05	7.36604e-05	1	5	3	P78539-1	P78539-1 [328-339]		0	1978.11	0.703	0.884	0.813	1.257	1.155	1.088	0.840711	1	0.683023	1	1	1	237.3	166.9	209.8	192.8	45.05	42.08	17.8	23.4		High	4.083e-05	8.681e-06	3.96
High	[R].TAAANAAAGAAENAFR.[A]	1xTMTpro [N-Term]	4.17817e-09	7.36604e-05	1	2	9	O14828	O14828 [330-345]		0	1780.93	1.882	1.157	1.014	0.615	0.539	1.142	0.438301	1	1	1	1	1	345	649.3	399.2	349.7	72.24	32.24	44.92	31.13		High	4.083e-05	4.308e-10	4.76
High	[R].TAAASAVLDPEEEWEAMLPELK.[S]	1xTMTpro [K22]; 1xTMTpro [N-Term]	3.72075e-05	7.36604e-05	1	1	4	Q15021	Q15021 [466-487]		0	3008.58	0.01	0.722	0.01	100		100		1					119		85.9		43.06		32.84			High	3.988e-05	1.468e-05	2.54
High	[R].SYPLDLEGGSEYK.[Y]	1xTMTpro [K13]; 1xTMTpro [N-Term]	1.73836e-08	7.36604e-05	1	2	5	Q9UET6	Q9UET6 [249-261]		0	2066.09	1.211	0.958	1.218	0.791	1.006	0.787	1	1	1	1	1	1	150	181.7	143.8	182.7	34.11	40.03	48.62	40.39		High	3.988e-05	1.071e-08	3.47
High	[R].TEEALQLYNQIIK.[L]	1xTMTpro [K13]; 1xTMTpro [N-Term]	0.000198442	7.36604e-05	1	1	2	O76094	O76094 [242-254]		0	2171.26	0.895	0.911	0.806	1.018	0.9	1.13	1	1	1	1	1	1	149.6	133.9	136.2	120.5	17.5	22.78	19.32	48.83		High	2.938e-05	0.000109	2.82
High	[K].TEEASSGFLPGDR.[N]	1xTMTpro [N-Term]	3.47408e-07	7.36604e-05	1	5	2	Q8WWI1-3	Q8WWI1-3 [1072-1084]		0	1669.84	1.072	0.841	0.907	0.784	0.846	0.927	1	0.809186	0.772496	0.857269	0.783933	1	210.8	226.1	177.3	191.3	29.46	20.61	10.29	22.68		High	2.938e-05	6.9e-07	3.06
High	[K].TEEEGVGCGGAGR.[R]	1xCarbamidomethyl [C8]; 1xTMTpro [N-Term]	0.00043787	7.36604e-05	1	3	1	Q13111-1	Q13111-1 [183-195]		0	1582.75	0.01	1.505	0.01	100		100		1					43.2		65		62.32		50.17			High	3.988e-05	0.0001463	1.78
High	[K].TLEGIQYDNSILK.[M]	1xTMTpro [K13]; 1xTMTpro [N-Term]	8.74706e-05	7.36604e-05	1	1	1	Q70UQ0-4	Q70UQ0-4 [324-336]		0	2102.2																					No Quan Values	High	3.988e-05	3.279e-05	2.62
High	[R].TLELQGLINDLQR.[E]	1xTMTpro [N-Term]	1.26379e-07	7.36604e-05	1	1	14	P15924-1	P15924-1 [1763-1775]		0	1817.05	1.248	1.035	1.413	0.829	1.132	0.733	1	1	1	1	1	1	251.2	313.5	260	354.9	162.22	69.61	84.88	72.84		High	2.938e-05	3.074e-07	4.22
High	[R].TLENELDELDPDNALLPAGLR.[Q]	1xTMTpro [N-Term]	7.49278e-10	7.36604e-05	1	1	7	P28289	P28289 [29-49]		0	2612.37	0.761	0.699	0.611	0.918	0.803	1.144	1	1	0.696766	1	1	1	271.4	206.6	189.8	165.9	19.86	29.85	23.89	48.66		High	4.083e-05	1.741e-09	4.9
High	[K].TLESSIQGLR.[I]	1xTMTpro [N-Term]	6.75108e-05	7.36604e-05	1	1	6	Q92747	Q92747 [359-368]		0	1407.81	0.416	0.66	0.365	1.587	0.878	1.808	1	1	1	1	1	1	922.8	383.8	609	336.8	96.48	119.31	92.37	118.04		High	4.083e-05	4.443e-05	2.85
High	[R].TLETESHGLDR.[K]	1xTMTpro [N-Term]	0.000142748	7.36604e-05	1	3	1	O43166-1	O43166-1 [1376-1386]		0	1561.81																					No Quan Values	High	4.083e-05	3.169e-05	3.76
High	[R].TLEVEIEPGVR.[D]	1xTMTpro [N-Term]	1.68938e-05	7.36604e-05	1	1	11	Q9UBS4	Q9UBS4 [207-217]		0	1545.88	0.994	1.282	1.4	1.289	1.408	0.915	1	0.412153	0.118712	1	1	1	1306.4	1298.9	1674.4	1829.1	50.72	23.53	23.73	27.75		High	4.083e-05	1.289e-05	3.04
High	[K].TIEVLQLQDQGSK.[M]	1xTMTpro [K13]; 1xTMTpro [N-Term]	0.000141965	7.36604e-05	1	2	1	Q96GC5-1	Q96GC5-1 [131-143]		0	2067.19																					No Quan Values	High	3.988e-05	5.143e-05	2.78
High	[R].TIEYLEEVAITFAK.[G]	1xTMTpro [K14]; 1xTMTpro [N-Term]	2.10115e-07	7.36604e-05	1	2	14	P40939	P40939 [236-249]		0	2235.28	0.574	1.313	1.179	2.287	2.054	1.114	1	1	1	0.932074	1	1	110.8	63.6	145.5	130.6	30.3	9.47	19.99	52.44		High	3.988e-05	1.124e-07	3.52
High	[K].TLFATEDALEVR.[R]	1xTMTpro [N-Term]	2.24146e-08	7.36604e-05	1	3	21	O00159-3	O00159-3 [703-714]		0	1668.91	0.873	0.724	0.679	0.829	0.778	1.065	1	1	1	1	1	1	1239.1	1081.6	896.6	841.9	59.87	98.84	41.38	54.93		High	3.988e-05	1.362e-08	3.81
High	[R].TLFTLEELRAQMLIR.[I]	1xTMTpro [N-Term]	0.00011023	7.36604e-05	1	1	1	O94832	O94832 [686-700]		1	2138.23	0.606	0.569	0.475	0.938	0.784	1.197	0.297682	0.154228	0.0391147	1	1	1	412.5	250.1	234.6	196	39.42	9.45	16.5	22.01		High	4.083e-05	2.402e-05	2.71
High	[R].TIFTSPVTPEELLYTDATVIPHLMALLSR.[S]	1xTMTpro [N-Term]	1.68623e-13	7.36604e-05	2	5	5	Q8IUR7-1; Q8IUR7-6	Q8IUR7-1 [131-159]; Q8IUR7-6 [117-145]		0	3532.93	1.128	0.992	2.244	0.879	1.99	0.442	1	1	0.0361542	1	0.217152	0.0636453	104.1	117.4	103.2	233.6	33.52	20.18	24.06	14.73	Shared	High	4.083e-05	1.014e-14	7.1
High	[R].TLFVLNVPPYCTEESLSR.[L]	1xCarbamidomethyl [C11]; 1xTMTpro [N-Term]	1.17813e-06	7.36604e-05	1	1	2	Q9Y3A4	Q9Y3A4 [60-77]		0	2429.27	0.01	1.313	0.01	100		100		1					194.1		254.9		18.3		4.05			High	3.988e-05	5.68e-07	3.23
High	[K].TLGDFAAEYAK.[S]	1xTMTpro [K11]; 1xTMTpro [N-Term]	5.34594e-07	7.36604e-05	1	1	15	P09874	P09874 [109-119]		0	1793.99	0.455	0.818	0.532	1.799	1.17	1.538	1	1	1	1	1	1	414.9	188.7	339.4	220.7	108.27	74.72	229.4	197.75		High	3.988e-05	2.712e-07	2.83
High	[K].TIGDLSTLTASEIK.[T]	1xTMTpro [K14]; 1xTMTpro [N-Term]	3.99751e-05	7.36604e-05	1	2	2	Q5UIP0	Q5UIP0 [2329-2342]		0	2057.2																					No Quan Values	High	2.938e-05	3.075e-05	3.18
High	[K].TIGDMFQNQDR.[N]	1xTMTpro [N-Term]	1.54649e-05	7.36604e-05	1	2	3	Q96AY3	Q96AY3 [546-556]		0	1628.8	0.842	1.62	2.084	1.925	2.475	0.778	1	0.636958	0.0755563	0.488118	0.042161	1	285.8	240.6	463.1	595.5	26.13	18.63	11.82	38.63		High	2.938e-05	1.446e-05	2.85
High	[K].TIGGGDDSFNTFFSETGAGK.[H]	1xTMTpro [K20]; 1xTMTpro [N-Term]	1.0867e-18	7.36604e-05	2	8	83	Q71U36; Q9BQE3	Q71U36 [41-60]; Q9BQE3 [41-60]		0	2616.31	0.828	1.693	0.494	2.045	0.596	3.429	1	1	1	1	1	1	3958.2	3277.7	6703	1954.8	49	53.01	43.71	79.47	Shared	High	3.988e-05	5.702e-17	6.94
High	[R].TLGGLEMELR.[L]	1xTMTpro [N-Term]	8.56348e-06	7.36604e-05	1	2	7	Q9Y4L1	Q9Y4L1 [269-278]		0	1422.79	1.477	2.04	2.584	1.381	1.749	0.789	1	0.252067	0.0027004	1	0.256967	1	355.8	525.7	725.9	919.5	46.15	23.29	52.19	65.93		High	2.938e-05	9e-06	3.15
High	[K].TLGGYSWGLGPAPLLSPDPSSASAAPIGSGEDEVQQTAAR.[I]	1xTMTpro [N-Term]	4.59975e-11	7.36604e-05	1	2	2	Q9NX61	Q9NX61 [394-433]		0	4215.12	1.669	1.059	1.913	0.635	1.146	0.554	0.416765	1	0.138987	1	1	0.573952	41.4	69.2	43.9	79.2	42.14	20.94	12.62	8.7		High	4.083e-05	3.425e-12	5.58
High	[R].TIGSGASSK.[A]	1xTMTpro [K9]; 1xTMTpro [N-Term]	4.76773e-06	7.36604e-05	1	4	2	Q14669-1	Q14669-1 [430-438]		0	1415.83	0.01	1.12	0.01	100		100		1					168.6		188.8		21.46		34.92			High	3.988e-05	2.121e-06	2.87
High	[R].TIGTGLVTNTLAMTEEEK.[N]	1xTMTpro [K18]; 1xTMTpro [N-Term]	4.94233e-11	7.36604e-05	1	1	7	P49411	P49411 [430-447]		0	2516.38	0.731	1.04	0.867	1.423	1.187	1.2	1	1	1	1	1	1	732.7	535.6	762.3	635.5	10.8	12.7	8.74	59.76		High	2.938e-05	5.715e-10	6.74
High	[K].TLGVDLVALATR.[V]	1xTMTpro [N-Term]	2.85468e-05	7.36604e-05	1	1	6	P27708	P27708 [1229-1240]		0	1532.93																					No Quan Values	High	2.938e-05	2.354e-05	2.68
High	[K].TLLAQTLAK.[C]	1xTMTpro [K9]; 1xTMTpro [N-Term]	0.000401441	7.36604e-05	1	1	1	O76031	O76031 [300-308]		0	1567.01	1.332	4.074	1.842	3.058	1.382	2.212	1	0.00031264	0.11434	0.00463257	1	0.0262966	125.6	167.4	511.9	231.4	39.58	16.65	8.83	6.71		High	4.083e-05	9.693e-05	2.35
High	[R].TILDANEEFK.[S]	1xTMTpro [K10]; 1xTMTpro [N-Term]	0.000286353	7.36604e-05	1	4	1	Q12981-1	Q12981-1 [212-221]		0	1788	0.01	1.331	0.01	100		100		1					156.6		208.5		31.37		15.06			High	3.988e-05	9.863e-05	1.89
High	[K].TLIDDDNPPVSFVK.[F]	1xTMTpro [K14]; 1xTMTpro [N-Term]	4.56357e-05	7.36604e-05	1	1	2	P61964	P61964 [208-221]		0	2168.21																					No Quan Values	High	3.988e-05	1.775e-05	3.1
High	[K].TLLDIDNTR.[M]	1xTMTpro [N-Term]	0.000148346	7.36604e-05	1	1	37	P35527	P35527 [225-233]		0	1364.77	0.437	0.92	0.555	2.107	1.271	1.658	0.727663	1	1	1	1	1	4429.4	1933.5	4073.3	2457.5	84.72	68.3	70.72	122.11		High	3.988e-05	5.355e-05	2.1
High	[K].TLEEDEEELFK.[M]	1xTMTpro [K11]; 1xTMTpro [N-Term]	3.80991e-08	7.36604e-05	1	2	7	P43487	P43487 [40-50]		0	1990.05	0.715	0.526	0.523	0.736	0.731	1.007	1	0.906987	0.801133	1	1	1	1444	1032.8	759.9	754.6	50.62	33.44	26.8	23.85		High	2.938e-05	1.175e-07	3.09
High	[R].TLLDILADGTILK.[V]	1xTMTpro [K13]; 1xTMTpro [N-Term]	5.97986e-06	7.36604e-05	1	2	3	Q9NVH0	Q9NVH0 [151-163]		0	1994.24																					No Quan Values	High	2.938e-05	6.743e-06	2.68
High	[K].TLEEAVNNIITFLGMQPCER.[S]	1xCarbamidomethyl [C18]; 1xTMTpro [N-Term]	0.000269648	7.36604e-05	1	1	1	Q9UBF2	Q9UBF2 [793-812]		0	2639.35																					No Quan Values	High	2.938e-05	0.0001384	2.33
High	[R].TIEDAIAVLSVAEEAADR.[H]	1xTMTpro [N-Term]	4.55679e-10	7.36604e-05	1	1	15	Q96CT7	Q96CT7 [146-163]		0	2177.16	1.077	1.051	1.011	0.976	0.939	1.039	1	1	1	1	1	1	48.9	52.6	51.4	49.4	61.68	19.98	26.39	9.39		High	3.988e-05	3.477e-10	4.58
High	[R].TIAIIAEGIPEALTR.[K]	1xTMTpro [N-Term]	3.66535e-08	7.36604e-05	1	3	15	P53396-1	P53396-1 [593-607]		0	1872.11	0.01	0.922	0.01	100		100		1					63.5		58.5		112.08		73.96			High	3.988e-05	8.94e-08	3.68
High	[R].TLALLAFDSPEESPFGDLLHTMQR.[Q]	1xTMTpro [N-Term]	4.49169e-12	7.36604e-05	1	1	6	Q9NWU2	Q9NWU2 [146-169]		0	2992.54																					No Quan Values	High	4.083e-05	7.744e-12	7.12
High	[R].TLALLAFDSPEESPFGDLLHTMQR.[Q]	1xOxidation [M22]; 1xTMTpro [N-Term]	0.000101494	7.36604e-05	1	1	1	Q9NWU2	Q9NWU2 [146-169]		0	3008.54																					No Quan Values	High	2.938e-05	6.442e-05	2.38
High	[K].TIALNGVEDVR.[T]	1xTMTpro [N-Term]	9.45882e-06	7.36604e-05	1	3	4	Q3ZCQ8	Q3ZCQ8 [285-295]		0	1490.85	1.109	1.428	1.13	1.288	1.019	1.263	1	1	1	1	1	1	1501	1664.1	2143.1	1696.4	24.97	16.74	11.55	67.34		High	2.938e-05	9.761e-06	3.04
High	[R].TIAMDGTEGLVR.[G]	1xTMTpro [N-Term]	6.5841e-08	7.36604e-05	1	1	10	P06576	P06576 [110-121]		0	1566.85	1.589	0.834	1.572	0.525	0.989	0.531	1	1	1	1	1	1	1120.9	1781.2	935.1	1761.5	88.12	16.39	87.54	30.04		High	2.938e-05	1.823e-07	3.54
High	[R].TIAMDGTEGLVR.[G]	1xOxidation [M4]; 1xTMTpro [N-Term]	7.96498e-05	7.36604e-05	1	1	1	P06576	P06576 [110-121]		0	1582.84																					No Quan Values	High	2.938e-05	5.334e-05	2.78
High	[K].TIAPALVSK.[K]	1xTMTpro [K9]; 1xTMTpro [N-Term]	0.000101494	7.36604e-05	1	1	14	P06733-1	P06733-1 [72-80]		0	1507.97	0.722	0.675	0.65	0.935	0.9	1.039	1	1	0.751265	1	1	1	5565.1	4019.7	3758	3616.5	64.1	39.26	7.13	21.8		High	4.083e-05	2.19e-05	3.07
High	[K].TLAPTWEELSK.[K]	1xTMTpro [K11]; 1xTMTpro [N-Term]	5.61853e-07	7.36604e-05	1	2	4	Q8NBS9-1	Q8NBS9-1 [355-365]		0	1883.08	0.864	0.724	0.609	0.838	0.705	1.189	1	1	1	1	1	1	299.5	258.8	217	182.4	48.47	20.88	45.05	45.88		High	3.988e-05	2.839e-07	3.4
High	[R].TIAQDYGVLK.[A]	1xTMTpro [K10]; 1xTMTpro [N-Term]	5.26627e-06	7.36604e-05	1	1	30	Q06830	Q06830 [111-120]		0	1716.02	0.528	0.688	0.414	1.304	0.784	1.663	0.410332	1	0.044762	1	1	1	1785.9	942.6	1228.9	739	83.11	13.54	63.39	31.5		High	4.083e-05	9.577e-07	3.46
High	[K].TIAQGNLSNTDVQAAK.[N]	1xTMTpro [K16]; 1xTMTpro [N-Term]	5.92416e-15	7.36604e-05	1	1	11	P22695	P22695 [360-375]		0	2239.25	1.031	1.289	0.794	1.251	0.77	1.623	1	1	1	1	1	0.717264	493.7	509	636.5	392.1	63.03	13.61	41.37	46.74		High	3.988e-05	8.689e-15	4.81
High	[K].TLAQLNPESSLFIIASK.[T]	1xTMTpro [K17]; 1xTMTpro [N-Term]	2.52555e-06	7.36604e-05	1	2	1	P06744	P06744 [195-211]		0	2440.43	1.059	0.691	1.141	0.653	1.077	0.606	1	1	1	1	1	1	354.5	375.5	245.1	404.4	69.52	22.5	52.97	19.8		High	4.083e-05	4.157e-07	4.58
High	[R].TLATDILMGVLK.[E]	1xTMTpro [K12]; 1xTMTpro [N-Term]	2.09298e-06	7.36604e-05	1	1	4	O43143	O43143 [266-277]		0	1883.15	0.773	0.748	0.93	0.968	1.204	0.804	1	1	1	1	1	1	85.5	66	64	79.5	60.31	51.93	17.85	26.99		High	4.083e-05	3.397e-07	3.74
High	[R].TLATLSENNMEAK.[F]	1xTMTpro [K13]; 1xTMTpro [N-Term]	2.21189e-06	7.36604e-05	1	1	1	Q9H2W6	Q9H2W6 [191-203]		0	2030.11																					No Quan Values	High	3.988e-05	1.032e-06	3.23
High	[R].TIAVDFASEDIYDK.[I]	1xTMTpro [K14]; 1xTMTpro [N-Term]	1.15108e-10	7.36604e-05	1	1	7	Q53GQ0	Q53GQ0 [104-117]		0	2195.17	1.156	1.087	0.643	0.941	0.556	1.691	1	1	1	1	1	1	246.6	285	268.1	158.6	76.22	67.7	73.42	111.78		High	2.938e-05	1.123e-09	3.63
High	[K].TIDDLEDELYAQK.[L]	1xTMTpro [K13]; 1xTMTpro [N-Term]	2.63542e-07	7.36604e-05	1	2	13	P06753	P06753 [253-265]		0	2161.15	2.609	0.758	2.078	0.29	0.796	0.365	1	1	1	1	1	1	564.9	1474	428	1173.7	70.29	32.25	74.57	52.09		High	2.938e-05	5.538e-07	2.93
High	[K].TIDDLEDK.[L]	1xTMTpro [K8]; 1xTMTpro [N-Term]	0.000408037	7.36604e-05	2	3	80	P06753-5; P06753-2	P06753-5 [216-223]; P06753-2 [216-223]		0	1556.87	0.394	0.909	0.245	2.304	0.62	3.714	1	1	1	1	1	1	8010.4	3159.5	7279.7	1960.2	89.56	101.95	71.69	96.44	Shared	High	3.988e-05	0.0001372	2.16
High	[K].TIDDLEEK.[L]	1xTMTpro [K8]; 1xTMTpro [N-Term]	0.000457279	7.36604e-05	1	2	19	P67936	P67936 [216-223]		0	1570.88	0.419	0.578	0.585	1.379	1.395	0.989	0.909707	1	1	1	1	1	767.2	321.7	443.8	448.8	94.32	27.67	79.09	13.96		High	2.938e-05	0.0002074	2.85
High	[K].TIDDLEETLASAK.[E]	1xTMTpro [K13]; 1xTMTpro [N-Term]	1.95551e-07	7.36604e-05	1	2	5	P07951-2	P07951-2 [252-264]		0	2014.12	1.248	1.601	1.343	1.282	1.075	1.192	1	1	1	1	1	1	282.1	352.1	451.6	378.7	55.46	37.68	26.45	33.67		High	4.083e-05	2.665e-08	3.58
High	[K].TIDDLKNQILNLTTDNANILLQIDNAR.[L]	1xTMTpro [K6]; 1xTMTpro [N-Term]	2.00485e-05	7.36604e-05	1	1	1	P13645	P13645 [202-228]		1	3661.04	1.373	5.916	0.839	4.309	0.611	7.048	1	0.0264478	1	0.108007	1	0.0140913	67.4	92.5	398.6	56.6	67.73	39.39	7.28	51.02		High	4.083e-05	3.835e-06	3.41
High	[K].TIDGQQTIIACIESHQFQPK.[N]	1xCarbamidomethyl [C11]; 1xTMTpro [K20]; 1xTMTpro [N-Term]	2.0733e-15	7.36604e-05	1	1	9	P52907	P52907 [147-166]		0	2922.56	0.738	0.663	0.7	0.898	0.949	0.946	1	1	1	1	1	1	2233.6	1648.7	1479.9	1564.3	38.95	27.97	26.43	13.91		High	4.083e-05	1.61e-16	6.46
High	[R].TIDIGVVTAEEALNYGFSGVMLR.[G]	1xTMTpro [N-Term]	1.77721e-08	7.36604e-05	1	2	5	O75306-1	O75306-1 [272-294]		0	2759.46	0.954	1.462	0.71	1.533	0.745	2.059	1	1	0.511862	1	0.928285	0.159484	464.7	443.3	679.4	330.1	22.54	32.89	3	35.93		High	2.938e-05	6.388e-08	5.45
High	[R].TLDLPIYVTR.[V]	1xTMTpro [N-Term]	0.000467297	7.36604e-05	1	2	3	P53621-1	P53621-1 [563-572]		0	1494.89	0.748	0.761	0.665	1.017	0.889	1.144	1	1	1	1	1	1	1141.2	853.7	868.4	758.8	8.66	19.62	10.25	118.38		High	2.938e-05	0.0002108	2.12
High	[K].TLDLSNNQLSEIPAELADCPK.[L]	1xCarbamidomethyl [C19]; 1xTMTpro [K21]; 1xTMTpro [N-Term]	1.52245e-08	7.36604e-05	1	1	1	Q8N1G4	Q8N1G4 [206-226]		0	2936.55	0.01	0.768	0.01	100		100		1					96.7		74.2		48.88		28.94			High	3.988e-05	9.474e-09	5.75
High	[K].TIDWVAFAEIIPQNQK.[A]	1xTMTpro [K16]; 1xTMTpro [N-Term]	3.00011e-05	7.36604e-05	1	2	6	O75947-1	O75947-1 [10-25]		0	2481.4	2.012	1.02	0.874	0.507	0.434	1.167	0.0141466	1	1	0.0442729	0.0115977	1	392.8	790.4	400.8	343.3	24.83	16.73	14.8	12.21		High	4.083e-05	5.911e-06	4.68
High	[K].TIEAEAAHGTVTR.[H]	1xTMTpro [N-Term]	4.88547e-08	7.36604e-05	1	2	1	P48735	P48735 [341-353]		0	1659.9	0.921	0.905	0.909	0.983	0.987	0.996	1	1	1	1	1	1	171.5	157.9	155.1	155.8	24.06	6.55	8.98	5.38		High	4.083e-05	6.051e-09	5.4
High	[K].TLEEAVGNIVK.[F]	1xTMTpro [K11]; 1xTMTpro [N-Term]	1.17978e-05	7.36604e-05	1	1	3	Q9Y678	Q9Y678 [796-806]		0	1781.07																					No Quan Values	High	3.988e-05	4.974e-06	2.75
High	[K].TILDPLTLVQGNQNEDK.[H]	1xTMTpro [K17]; 1xTMTpro [N-Term]	0.000157588	7.36604e-05	1	1	2	Q5W0B1	Q5W0B1 [126-142]		0	2506.4																					No Quan Values	High	4.083e-05	3.522e-05	0.98
High	[K].TILEEEITPTIQK.[L]	1xTMTpro [K13]; 1xTMTpro [N-Term]	6.47585e-08	7.36604e-05	1	2	6	O95347-1	O95347-1 [197-209]		0	2123.25	0.768	1.028	0.793	1.339	1.033	1.296	1	1	1	1	1	1	215.9	165.8	222	171.3	39.37	19.13	22.33	20.18		High	2.938e-05	1.795e-07	3.58
High	[R].TLLEGEESR.[M]	1xTMTpro [N-Term]	8.699e-05	7.36604e-05	1	1	44	P04264	P04264 [484-492]		0	1337.72	0.344	0.584	0.558	1.698	1.624	1.046	1	1	1	1	1	1	7138.1	2454.8	4168.9	3986.4	83.99	114.79	82.66	136.26		High	3.988e-05	3.264e-05	2.92
High	[K].TLPYLVSNVIELLDVDPNDQEEDGANIDLDSQR.[K]	1xTMTpro [N-Term]	4.58681e-16	7.36604e-05	1	1	11	P17980	P17980 [85-117]		0	4003.99	1.264	1.393	1.542	1.102	1.219	0.904	1	1	1	1	1	1	36.9	46.6	51.4	56.8	55.03	14.96	23.06	21.44		High	4.083e-05	3.892e-17	7.16
High	[K].TLQDLVYDLSTSGSGSGLPLFVQR.[T]	1xTMTpro [N-Term]	2.34009e-05	7.36604e-05	1	5	1	P36896-1	P36896-1 [178-201]		0	2857.53																					No Quan Values	High	2.938e-05	2.009e-05	2.68
High	[R].TIQEADQDGDSAISFTEFVK.[V]	1xTMTpro [K20]; 1xTMTpro [N-Term]	7.93581e-12	7.36604e-05	1	1	6	Q99653	Q99653 [159-178]		0	2809.44	1.245	1.196	0.995	0.96	0.799	1.202	1	1	1	1	1	1	103.6	129	123.9	103.1	51.01	39.64	37.63	38.62		High	2.938e-05	1.318e-10	5.58
High	[K].TLQEEVMEAMGIK.[E]	1xTMTpro [K13]; 1xTMTpro [N-Term]	6.07043e-07	7.36604e-05	1	1	7	Q96A35	Q96A35 [193-205]		0	2087.14	1.085	0.939	0.943	0.866	0.87	0.996	1	1	1	1	1	1	119	129.1	111.8	112.3	22.21	28.2	20.72	43.64		High	2.938e-05	1.08e-06	3.33
High	[K].TLQELEELQNDSEAIDQLALESPEVQDLQLER.[E]	1xTMTpro [N-Term]	1.32671e-11	7.36604e-05	1	1	3	A5D8V6	A5D8V6 [8-39]		0	4000.02																					No Quan Values	High	4.083e-05	7.81e-12	6.38
High	[K].TLQEVTQLSQEAQR.[I]	1xTMTpro [N-Term]	1.02272e-08	7.36604e-05	1	2	10	P40939	P40939 [112-125]		0	1935.05	1.113	0.942	1.505	0.847	1.352	0.626	1	1	1	1	1	1	235.9	262.6	222.4	355.2	56.52	12.22	46.56	28.13		High	2.938e-05	4.09e-08	5.04
High	[R].TIQFVDWCPTGFK.[V]	1xCarbamidomethyl [C8]; 1xTMTpro [K13]; 1xTMTpro [N-Term]	2.69432e-07	7.36604e-05	2	8	4	Q71U36; Q9BQE3	Q71U36 [340-352]; Q9BQE3 [340-352]		0	2207.18	1.743	1.963	1.434	1.126	0.823	1.369	0.0377507	0.0141359	0.369447	1	1	0.882454	273.8	477.3	537.5	392.6	24.3	19.09	16.38	5.39	Shared	High	4.083e-05	3.777e-08	4.78
High	[K].TIQGDEEDLR.[-]	1xTMTpro [N-Term]	0.000118404	7.36604e-05	1	1	2	P54920	P54920 [286-295]		0	1479.76	0.633	0.616	0.579	0.973	0.915	1.064	0.323668	0.375705	0.216402	1	1	1	303.5	192.1	187	175.7	37.72	40.74	31.65	30.19		High	2.938e-05	7.289e-05	2.76
High	[K].TLQLALDLVSSR.[N]	1xTMTpro [N-Term]	1.97724e-07	7.36604e-05	1	1	13	P53618	P53618 [340-351]		0	1619.97	2.204	1.572	3.568	0.714	1.619	0.441	1	1	0.67496	1	1	1	81.5	179.6	128.1	290.7	71.42	15.97	81.28	54.14		High	2.938e-05	4.393e-07	4.25
High	[K].TLQLDNNFEVK.[S]	1xTMTpro [K11]; 1xTMTpro [N-Term]	1.28988e-08	7.36604e-05	1	1	14	Q9UMS4	Q9UMS4 [429-439]		0	1929.09	0.345	0.997	0.335	2.888	0.969	2.979	0.847909	1	0.809024	1	1	1	652	225.2	650.3	218.3	76.96	8.21	105.01	92.1		High	3.988e-05	8.083e-09	3.43
High	[R].TLQIILEVVPEEDKL.[-]	1xTMTpro [K14]; 1xTMTpro [N-Term]	6.86367e-05	7.36604e-05	1	1	1	Q9UPY5	Q9UPY5 [487-501]		1	2347.4	1.819	1.757	1.646	0.966	0.905	1.068	0.178289	0.28532	0.531257	1	1	1	55.8	101.5	98.1	91.9	40.08	11.54	14.03	12.64		High	4.083e-05	1.439e-05	3.01
High	[K].TLQLLNDLSIGYSSVR.[K]	1xTMTpro [N-Term]	3.78033e-06	7.36604e-05	1	1	1	Q9UIA9	Q9UIA9 [613-628]		0	2083.17																					No Quan Values	High	2.938e-05	4.685e-06	2.89
High	[K].TIQNSSVSPTSSSSSSSSTGETQTQSSSR.[L]	1xTMTpro [N-Term]	2.74679e-12	7.36604e-05	1	1	4	Q7Z417	Q7Z417 [369-397]		0	3196.5																					No Quan Values	High	2.938e-05	5.625e-11	4.92
High	[K].TIQQLETVLGEPLQSYF.[-]	1xTMTpro [N-Term]	1.6687e-06	7.36604e-05	1	1	4	Q9H583	Q9H583 [2128-2144]		0	2270.22	1.239	1.735	1.343	1.4	1.084	1.291	1	0.253682	0.876279	1	1	1	130	161	225.5	174.6	33.61	20.62	7.32	17.34		High	2.938e-05	2.425e-06	3.9
High	[K].TLQQNAESR.[F]	1xTMTpro [N-Term]	4.20106e-05	7.36604e-05	1	2	5	O95816	O95816 [201-209]		0	1350.73	1.047	7.722	2.035	7.375	1.943	3.795	1	0.506937	1	0.486957	1	1	82	85.8	633	166.8	112.23	85.92	142.36	87.04		High	3.988e-05	1.643e-05	2.7
High	[K].TIQVDNTDAEGR.[L]	1xTMTpro [N-Term]	1.19782e-06	7.36604e-05	1	2	3	P28838	P28838 [357-368]		0	1622.83	0.315	0.398	0.405	1.266	1.286	0.984	0.341118	0.323498	0.370764	1	1	1	180.3	56.7	71.8	73	39.07	30.18	25.79	42.87		High	2.938e-05	1.867e-06	3.02
High	[R].TLRDIETFYNTSIEEMPLNVADLI.[-]	1xTMTpro [N-Term]	0.000454808	7.36604e-05	1	1	2	P60842	P60842 [383-406]		1	3101.6	0.01	0.875	0.01	100		100		1					35.5		31		21.17		38.12			High	3.988e-05	0.0001515	2.66
High	[R].TLSAISSSTDPTSYDGFGPFMPGFDIIPYNDLPALER.[A]	1xTMTpro [N-Term]	1.27358e-09	7.36604e-05	1	2	7	P04181-1	P04181-1 [181-217]		0	4296.1																					No Quan Values	High	2.938e-05	7.723e-09	4.51
High	[K].TLSDIFLLFK.[S]	1xTMTpro [K10]; 1xTMTpro [N-Term]	6.86558e-06	7.36604e-05	1	1	4	O75794	O75794 [126-135]		0	1805.11	0.903	0.818	0.878	0.906	0.973	0.932	1	1	1	1	1	1	263.9	238.2	215.9	231.7	32.9	9.33	6.39	44.13		High	4.083e-05	1.217e-06	3.1
High	[R].TLSDYNIQK.[E]	1xTMTpro [K9]; 1xTMTpro [N-Term]	9.77759e-06	7.36604e-05	1	4	117	P62979	P62979 [55-63]		0	1689.97	3.231	5.068	3.63	1.569	1.123	1.396	0.794406	0.0467911	0.0233761	1	1	1	2182.2	7051.4	11060.3	7921.1	74.04	58.6	50.4	85.6		High	3.988e-05	4.24e-06	2.82
High	[R].TISFDIPPQEILTK.[D]	1xTMTpro [K14]; 1xTMTpro [N-Term]	8.18747e-05	7.36604e-05	1	1	2	P27105	P27105 [98-111]		0	2210.29	3.757	1.699	1.4	0.452	0.373	1.214	0.0221832	1	1	0.569309	0.0759558	1	58.2	218.6	98.8	81.5	54.78	13.76	18.4	27.12		High	4.083e-05	1.738e-05	2.73
High	[R].TLSFGSDLNYATR.[E]	1xTMTpro [N-Term]	9.08665e-07	7.36604e-05	1	2	5	Q14152	Q14152 [490-502]		0	1748.91	0.372	0.634	0.417	1.707	1.122	1.521	0.558307	1	0.967464	1	1	1	513.7	190.9	325.9	214.3	39.37	57.41	49.44	82.54		High	2.938e-05	1.492e-06	3.3
High	[R].TLSFSSDNIAVLSAAADSIK.[I]	1xTMTpro [K20]; 1xTMTpro [N-Term]	9.62408e-09	7.36604e-05	1	1	3	Q9UNX4	Q9UNX4 [420-439]		0	2618.45	0.01	1.228	0.01	100		100		1					80.1		98.4		26.39		35.27			High	3.988e-05	6.147e-09	3.19
High	[K].TLSGCPAVDSVVSLLDGVVEK.[L]	1xCarbamidomethyl [C5]; 1xTMTpro [K21]; 1xTMTpro [N-Term]	2.58481e-12	7.36604e-05	1	5	14	Q7L5Y9-1	Q7L5Y9-1 [57-77]		0	2753.53	0.671	0.713	6.509	1.062	9.701	0.109	1	1	9.19596e-07	1	4.35421e-07	2.1561e-07	210.7	141.4	150.1	1371.3	48.38	51.98	39.24	49.96		High	4.083e-05	2.078e-11	6.54
High	[R].TLSGLLAVGGIDTSIEPNLTSDASVYCFEPVSEVGVK.[E]	1xCarbamidomethyl [C27]; 1xTMTpro [K37]; 1xTMTpro [N-Term]	1.77425e-09	7.36604e-05	1	2	1	Q9Y4C2-1	Q9Y4C2-1 [309-345]		0	4433.33	0.01	0.905	0.01	100		100		1					36.2		32.8		47.98		30.19			High	3.988e-05	1.25e-09	4.98
High	[K].TLPSGLDDYPR.[A]	1xTMTpro [N-Term]	0.000104326	7.36604e-05	1	2	3	Q13724-1	Q13724-1 [577-587]		0	1537.82	1.07	1.412	1.984	1.32	1.854	0.712	1	1	0.431173	1	0.86504	1	496.8	531.8	701.7	985.9	11.76	22.79	3.87	34.4		High	2.938e-05	6.593e-05	3.17
High	[K].TIPLYNLTGLSVSNGK.[D]	1xTMTpro [K16]; 1xTMTpro [N-Term]	8.12672e-11	7.36604e-05	1	1	9	O94832	O94832 [898-913]		0	2285.34	0.482	0.683	0.567	1.417	1.175	1.206	0.894574	1	1	1	1	1	3357.6	1618.7	2294.1	1902.2	51.63	12.13	14.67	15.37		High	4.083e-05	6.297e-12	4.88
High	[R].TLPGSDWTPNAQFITR.[S]	1xTMTpro [N-Term]	1.40789e-05	7.36604e-05	1	2	7	P56192	P56192 [468-483]		0	2108.11	1.072	1.423	1.575	1.328	1.47	0.903	1	1	1	1	1	1	86.4	92.6	123	136.1	56.42	66.59	41.91	49.91		High	3.988e-05	5.9e-06	3.5
High	[K].TIPGDTAWLLYDTYGFPVDLTGLIAEEK.[G]	1xTMTpro [K28]; 1xTMTpro [N-Term]	0.000174917	7.36604e-05	1	2	1	P49588	P49588 [405-432]		0	3706.98																					No Quan Values	High	3.988e-05	6.248e-05	2.98
High	[K].TIIFVETK.[R]	1xTMTpro [K8]; 1xTMTpro [N-Term]	0.000490628	7.36604e-05	1	4	10	Q92841	Q92841 [421-428]		0	1558.97	0.441	0.906	0.491	2.053	1.113	1.845	0.652618	1	0.880403	1	1	1	310.8	137.1	281.5	152.6	69.15	18.47	82.55	63.37		High	3.988e-05	0.0001619	2.27
High	[K].TLINAEDPPMVVVR.[K]	1xTMTpro [N-Term]	6.98032e-06	7.36604e-05	1	1	1	P46940	P46940 [857-870]		0	1858.04																					No Quan Values	High	3.988e-05	3.046e-06	2.02
High	[K].TILNLENSNK.[S]	1xTMTpro [K10]; 1xTMTpro [N-Term]	7.20465e-07	7.36604e-05	1	2	2	Q8IX12	Q8IX12 [1068-1077]		0	1754.03	0.01	0.714	0.01	100		100		1					321.7		229.7		45.65		45.32			High	3.988e-05	3.581e-07	3.24
High	[K].TILPAAAQDVYYR.[D]	1xTMTpro [N-Term]	5.45635e-08	7.36604e-05	1	1	15	P04843	P04843 [282-294]		0	1784.99	3.357	2.599	2.362	0.774	0.703	1.1	0.000168306	0.00566853	0.00464083	1	1	1	457.5	1535.9	1188.9	1080.4	35.22	56.34	18.91	22.39		High	4.083e-05	2.632e-08	3.32
High	[R].TLLPLLLESSTESVAEISSNSLER.[I]	1xTMTpro [N-Term]	1.50823e-07	7.36604e-05	1	5	4	Q5T4S7-1	Q5T4S7-1 [1313-1336]		0	2892.57																					No Quan Values	High	3.988e-05	1.136e-07	3.35
High	[R].TLIQNCGASTIR.[L]	1xCarbamidomethyl [C6]; 1xTMTpro [N-Term]	0.000372016	7.36604e-05	1	2	4	P49368-1	P49368-1 [450-461]		0	1637.9	0.773	0.92	0.724	1.19	0.936	1.271	1	1	1	1	1	1	303.9	235	279.7	220.1	29.11	40.43	35.4	38.29		High	4.083e-05	9.775e-05	2.6
High	[K].TIIQNPTDQQK.[K]	1xTMTpro [K11]; 1xTMTpro [N-Term]	1.00369e-06	7.36604e-05	1	2	8	Q9UQ80	Q9UQ80 [200-210]		0	1894.09	0.502	0.772	0.571	1.539	1.138	1.352	0.411835	1	0.432016	1	1	1	312	156.6	241	178.2	66.81	88.59	56.47	58.17		High	4.083e-05	1.542e-07	3.81
High	[K].TILSNQTVDIPENVDITLK.[G]	1xTMTpro [K19]; 1xTMTpro [N-Term]	1.19647e-10	7.36604e-05	1	1	27	P32969	P32969 [3-21]		0	2721.55	0.448	0.655	0.503	1.462	1.123	1.302	1	1	1	1	1	1	818.3	366.5	535.9	411.6	70.09	57.48	96.88	50.76		High	3.988e-05	9.85e-11	6.3
High	[R].TLITFAGMIPYR.[T]	1xTMTpro [N-Term]	1.70814e-05	7.36604e-05	1	2	13	Q8N1F7-1	Q8N1F7-1 [791-802]		0	1686.96	0.974	1.073	0.983	1.101	1.009	1.091	1	1	1	1	1	1	163.9	159.7	175.8	161.1	68.11	85.32	73.87	75.48		High	4.083e-05	4.95e-06	2.82
High	[R].TLLTGDGGGEATGSPLAQGK.[D]	1xTMTpro [K20]; 1xTMTpro [N-Term]	3.54359e-15	7.36604e-05	1	3	12	Q6WCQ1-2	Q6WCQ1-2 [878-897]		0	2438.34	2.995	1.13	1.956	0.377	0.653	0.578	1	1	1	1	1	1	176.9	529.9	200	346.1	97.17	56.27	78.89	79.09		High	4.083e-05	2.666e-16	5.94
High	[K].TILTLTGVSTLGDVK.[N]	1xTMTpro [K15]; 1xTMTpro [N-Term]	2.35968e-07	7.36604e-05	1	1	3	A6NDG6	A6NDG6 [276-290]		0	2126.29	1.213	1.211	1.126	0.998	0.928	1.075	1	1	1	1	1	1	218	264.4	264	245.4	60	6.48	14.08	5.47		High	3.988e-05	1.251e-07	3.87
High	[R].TLLVNCQNK.[S]	1xCarbamidomethyl [C6]; 1xTMTpro [K9]; 1xTMTpro [N-Term]	4.08673e-05	7.36604e-05	1	3	1	Q8TC07-3	Q8TC07-3 [200-208]		0	1697.99	1.711	1.867	1.558	1.091	0.911	1.198	0.0270747	0.0158659	0.224551	1	1	1	61.9	105.8	115.5	96.4	20.49	7.47	13.75	17.68		High	4.083e-05	8.226e-06	2.44
High	[K].TLAGLVVQLLQFQEDAFGK.[H]	1xTMTpro [K19]; 1xTMTpro [N-Term]	2.48663e-05	7.36604e-05	1	1	2	Q92922	Q92922 [76-94]		0	2685.55	1.357	1.244	1.014	0.917	0.747	1.227	0.268657	1	1	1	0.492805	1	136.7	185.5	170	138.5	16.86	9.14	14.75	13.73		High	4.083e-05	4.84e-06	3.49
High	[K].TLMAQSIYGGR.[V]	1xTMTpro [N-Term]	9.94099e-06	7.36604e-05	1	1	1	Q14204	Q14204 [4245-4255]		0	1500.82	1.025	1.092	1.033	1.066	1.008	1.057	1	1	1	1	1	1	154.3	158.1	168.5	159.4	17.19	35.21	11.83	92.5		High	2.938e-05	1.014e-05	2.75
High	[R].TLMNLGGLAVAR.[D]	1xTMTpro [N-Term]	1.57378e-08	7.36604e-05	1	2	5	P37802	P37802 [128-139]		0	1519.89	0.388	0.438	0.374	1.128	0.966	1.168	0.946492	0.975212	0.523481	1	1	1	999.9	387.8	437.5	374.4	44.65	20.45	30.28	24.95		High	3.988e-05	9.747e-09	3.74
High	[R].TLMVDPSQEVQENYNFLLQLQEELLK.[E]	1xTMTpro [K26]; 1xTMTpro [N-Term]	9.92659e-07	7.36604e-05	1	1	5	Q9Y5B9	Q9Y5B9 [289-314]		0	3729.99	0.01	1.129	0.01	100		100		1					93.1		105.1		37.53		77.75			High	3.988e-05	4.852e-07	2.57
High	[K].TLNAGAYSK.[V]	1xTMTpro [K9]; 1xTMTpro [N-Term]	4.43939e-05	7.36604e-05	1	2	4	P50897	P50897 [166-174]		0	1532.89	3.281	1.233	4.964	0.376	1.513	0.248	0.757495	1	0.260053	1	1	1	334.7	1098.1	412.8	1661.5	84.94	10.53	83.48	7.82		High	4.083e-05	9.036e-06	2.76
High	[K].TLNASDVLSAMEEMEFQR.[F]	1xTMTpro [N-Term]	0.00021427	7.36604e-05	1	1	1	Q9NRF9	Q9NRF9 [63-80]		0	2375.15																					No Quan Values	High	2.938e-05	0.0001157	3.27
High	[K].TLNDELEIIEGMK.[F]	1xTMTpro [K13]; 1xTMTpro [N-Term]	1.86472e-09	7.36604e-05	1	1	53	P10809	P10809 [206-218]		0	2113.17	0.622	0.594	0.581	0.956	0.935	1.023	0.261627	1	0.135427	1	1	1	1091.4	678.3	648.5	634.1	95.58	32.45	77.58	32.09		High	4.083e-05	1.82e-10	4.48
High	[K].TLNDELEIIEGMK.[F]	1xOxidation [M12]; 1xTMTpro [K13]; 1xTMTpro [N-Term]	1.4715e-05	7.36604e-05	1	1	4	P10809	P10809 [206-218]		0	2129.17	0.01	0.847	0.01	100		100		1					269.8		228.7		34.99		55.75			High	2.938e-05	1.386e-05	2.27
High	[R].TINEVENQILTR.[D]	1xTMTpro [N-Term]	2.48663e-05	7.36604e-05	2	7	3	P12814-1; O43707	P12814-1 [727-738]; O43707 [746-757]		0	1733.97	0.655	0.54	1.004	0.824	1.533	0.538	1	1	1	1	1	1	584.7	383.2	315.9	587.3	47.67	69.88	64.22	87.26	Shared	High	2.938e-05	2.106e-05	2.05
High	[K].TLNEWSSQINPDLVR.[E]	1xTMTpro [N-Term]	4.98319e-06	7.36604e-05	1	1	2	P48507	P48507 [50-64]		0	2076.1																					No Quan Values	High	2.938e-05	5.836e-06	2.18
High	[K].TLNMTTSPEEK.[R]	1xTMTpro [K11]; 1xTMTpro [N-Term]	4.45483e-07	7.36604e-05	1	2	1	P49915	P49915 [326-336]		0	1859.01	0.01	0.489	0.01	100		100		1					91.8		44.9		64.33		32.12			High	3.988e-05	2.275e-07	2.53
High	[K].TLNPVFDQSFDFSVSLPEVQR.[R]	1xTMTpro [N-Term]	1.62531e-05	7.36604e-05	1	4	4	A0FGR8-2	A0FGR8-2 [819-839]		0	2729.41	0.01	1.152	0.01	100		100		1					105		121		27.8		80.52			High	2.938e-05	1.501e-05	2.5
High	[K].TLNVESNFISGAGILR.[L]	1xTMTpro [N-Term]	1.96307e-08	7.36604e-05	1	2	15	P28289	P28289 [256-271]		0	1995.12	1.411	1.063	1.028	0.754	0.729	1.035	1	1	1	1	1	1	289.9	408.9	308.3	297.9	48.66	42.6	35.25	40.15		High	4.083e-05	2.533e-08	3.24
High	[R].TLPETLDPAEYNISPETR.[R]	1xTMTpro [N-Term]	2.88638e-05	7.36604e-05	1	2	3	O95168-1	O95168-1 [13-30]		0	2350.21	1.217	1.223	1.429	1.005	1.174	0.856	1	1	1	1	1	1	36.1	43.9	44.1	51.6	14.73	38.23	44.47	48.88		High	2.938e-05	2.374e-05	2.86
High	[R].TLMELLNQMDGFDTLHR.[V]	1xTMTpro [N-Term]	8.89281e-05	7.36604e-05	1	1	1	P62333	P62333 [256-272]		0	2338.19	0.928	0.772	2.309	0.832	2.489	0.334	1	0.312839	6.52919e-05	1	4.18563e-05	1.04686e-05	67.4	62.5	52	155.5	14.06	8.81	13.76	7.34		High	4.083e-05	1.899e-05	2.88
High	[K].SVLAETEGILQK.[L]	1xTMTpro [K12]; 1xTMTpro [N-Term]	7.33617e-06	7.36604e-05	1	4	1	Q86UP2-1	Q86UP2-1 [1141-1152]		0	1896.13																					No Quan Values	High	3.988e-05	3.186e-06	2.99
High	[K].TLAEVCLGQK.[I]	1xCarbamidomethyl [C6]; 1xTMTpro [K10]; 1xTMTpro [N-Term]	5.19163e-08	7.36604e-05	1	1	10	Q14126	Q14126 [835-844]		0	1727	0.459	0.69	0.595	1.501	1.295	1.159	0.602795	1	0.983005	1	1	1	1339.7	615.4	923.8	797.2	42.64	61.92	62.84	61.62		High	3.988e-05	3.003e-08	3.4
High	[K].TIAECLADELINAAK.[G]	1xCarbamidomethyl [C5]; 1xTMTpro [K15]; 1xTMTpro [N-Term]	3.77195e-14	7.36604e-05	1	1	45	P46782	P46782 [168-182]		0	2240.25	1.276	1.301	1.109	1.019	0.869	1.173	1	1	1	1	1	1	1543.6	1970.1	2007.9	1711.8	67.69	18.66	47.26	42.74		High	3.988e-05	4.96e-14	4.58
High	[K].TFAPEEISAMVLTK.[M]	1xTMTpro [K14]; 1xTMTpro [N-Term]	1.47603e-10	7.36604e-05	1	1	67	P11021	P11021 [139-152]		0	2145.21	1.484	5.96	1.29	4.018	0.87	4.62	1	0.01209	1	0.193352	1	0.790694	1257.1	1864.9	7492.5	1621.6	62.57	29.37	60.03	99.17		High	3.988e-05	1.198e-10	4.41
High	[K].TFAPEEISAMVLTK.[M]	1xOxidation [M10]; 1xTMTpro [K14]; 1xTMTpro [N-Term]	7.69857e-07	7.36604e-05	1	1	13	P11021	P11021 [139-152]		0	2161.21	0.775	1.679	0.819	2.168	1.057	2.051	1	0.522963	1	0.124194	1	0.42023	673.9	522	1131.4	551.7	43.54	19.72	32.61	40.05		High	3.988e-05	3.816e-07	3.37
High	[R].TFAQGLAVAGDVVSK.[V]	1xTMTpro [K15]; 1xTMTpro [N-Term]	1.09284e-08	7.36604e-05	1	2	8	O75487	O75487 [220-234]		0	2071.2	2.117	1.57	2.647	0.742	1.25	0.593	0.854727	1	0.275444	1	1	1	199.1	421.4	312.5	526.9	33.68	2.64	40.98	9.27		High	4.083e-05	4.624e-09	4.84
High	[R].TFCQLILDPIFK.[V]	1xCarbamidomethyl [C3]; 1xTMTpro [K12]; 1xTMTpro [N-Term]	1.46713e-07	7.36604e-05	1	1	2	P13639	P13639 [288-299]		0	2103.22	1.087	0.731	0.73	0.673	0.672	1.001	1	0.718558	0.673117	1	1	1	459.5	499.3	335.8	335.3	40.48	19.16	19.2	18.42		High	4.083e-05	1.963e-08	3.92
High	[K].TFDQLTPDESK.[E]	1xTMTpro [K11]; 1xTMTpro [N-Term]	2.20218e-05	7.36604e-05	1	1	10	Q15293	Q15293 [71-81]		0	1889.01	0.836	1.092	1.143	1.307	1.368	0.955	1	1	0.58533	1	1	1	1033.8	864.1	1128.9	1181.7	52.47	34.72	34.87	41.94		High	4.083e-05	7.301e-06	3.62
High	[K].TFDQLTPEESK.[E]	1xTMTpro [K11]; 1xTMTpro [N-Term]	5.97986e-06	7.36604e-05	2	14	3	O43852-4; O43852	O43852-4 [68-78]; O43852 [60-70]		0	1903.03	0.436	0.638	0.541	1.465	1.242	1.179	1	1	1	1	1	1	92.4	40.3	59	50.1	39.86	44.43	46.05	32.03	Shared	High	2.938e-05	6.766e-06	2.51
High	[K].TFDSLIQDALDGLMLEGENIVSAAR.[K]	1xTMTpro [N-Term]	1.2382e-06	7.36604e-05	1	5	1	Q9UPT5	Q9UPT5 [394-418]		0	2982.54																					No Quan Values	High	2.938e-05	1.916e-06	3.17
High	[K].TFDWAEFRPIQQALAQER.[V]	1xTMTpro [N-Term]	2.50339e-08	7.36604e-05	1	3	7	Q6WCQ1-2	Q6WCQ1-2 [542-559]		0	2510.31	0.726	1.032	0.661	1.422	0.91	1.563	1	1	1	1	1	1	686.1	498.2	708.3	453.2	65.56	9.66	6.12	15.43		High	4.083e-05	2.954e-09	3.39
High	[K].TFEEAAAQLLESSVQNLFK.[Q]	1xTMTpro [K19]; 1xTMTpro [N-Term]	3.28732e-07	7.36604e-05	1	1	9	Q9UKN8	Q9UKN8 [517-535]		0	2733.5	1.471	0.967	0.788	0.657	0.536	1.227	1	1	0.916051	1	0.929222	1	51.6	75.9	49.9	40.7	51.78	19.36	25.67	19.06		High	3.988e-05	1.707e-07	3.56
High	[K].TFFEELAVEDK.[Q]	1xTMTpro [K11]; 1xTMTpro [N-Term]	0.000251144	7.36604e-05	1	2	3	Q8NE71-1	Q8NE71-1 [40-50]		0	1936.06	0.705	1.314	0.977	1.864	1.385	1.346	1	1	1	1	1	1	62.6	44.1	82.2	61.1	38.96	18.67	54.96	34.37		High	3.988e-05	8.756e-05	2.99
High	[K].TFLALINQVFPAEEDSK.[K]	1xTMTpro [K17]; 1xTMTpro [N-Term]	5.19163e-08	7.36604e-05	2	6	8	Q9UM54-1; Q9UM54-6	Q9UM54-1 [40-56]; Q9UM54-6 [40-56]		0	2530.4	2.815	0.722	0.735	0.256	0.261	0.982	0.0263744	1	0.523481	0.0117594	0.00248743	1	164.5	463.1	118.8	120.9	34.22	12.6	24.36	30.41	Shared	High	4.083e-05	6.439e-09	4.59
High	[R].TFIGIFLIDGVTGR.[I]	1xTMTpro [N-Term]	3.71818e-06	7.36604e-05	1	4	6	Q8N766-1	Q8N766-1 [755-768]		0	1813.05	2.066	1.187	1.551	0.574	0.75	0.765	0.163429	1	0.908694	1	1	1	56.3	116.4	66.8	87.3	29.26	22.87	14.25	23.99		High	4.083e-05	6.308e-07	3.16
High	[R].TFLSAELNLEQSK.[H]	1xTMTpro [K13]; 1xTMTpro [N-Term]	7.29272e-05	7.36604e-05	1	3	2	P0DJJ0	P0DJJ0 [294-306]		0	2088.18	0.01	0.868	0.01	100		100		1					270.2		234.6		29.65		14.47			High	3.988e-05	2.756e-05	2.79
High	[K].TFLTLSLQDMASR.[V]	1xTMTpro [N-Term]	3.06709e-05	7.36604e-05	1	2	2	Q9UNS2	Q9UNS2 [313-325]		0	1786.97	1.448	1.154	0.843	0.797	0.582	1.369	1	1	1	1	0.659314	1	43.1	62.5	49.8	36.4	32.33	15.48	28.4	20.03		High	3.988e-05	1.223e-05	2.97
High	[K].TFLTNDQTK.[V]	1xTMTpro [K9]; 1xTMTpro [N-Term]	0.000137359	7.36604e-05	1	7	1	P49792	P49792 [2182-2190]		0	1675.95	0.701	1.112	0.87	1.587	1.242	1.278	1	1	1	1	1	1	128.5	90.1	142.9	111.8	35.33	12.29	10.04	42.46		High	2.938e-05	8.176e-05	2.67
High	[K].TFLVWVNEEDHLR.[V]	1xTMTpro [N-Term]	1.61636e-05	7.36604e-05	1	1	15	P12277	P12277 [224-236]		0	1962.04	0.82	0.915	0.895	1.116	1.091	1.023	1	1	1	1	1	1	266.4	218.5	243.8	238.4	45.44	11.84	29.02	38.36		High	4.083e-05	5.463e-06	3.51
High	[K].TFNDSEQEDLQGFGVCLDPVYDVIWR.[F]	1xCarbamidomethyl [C16]; 1xTMTpro [N-Term]	1.08795e-14	7.36604e-05	2	2	6	O75592-1; O75592-2	O75592-1 [1076-1101]; O75592-2 [1076-1101]		0	3406.62	0.657	0.6	2.019	0.913	3.073	0.297	0.0928894	0.0979901	0.0122619	1	0.000220136	0.000234691	54.1	35.6	32.5	109.3	9.6	21.52	11.58	12.42	Shared	High	2.938e-05	6.67e-13	6.42
High	[R].TFNTSTGGLLLPSDTK.[R]	1xTMTpro [K16]; 1xTMTpro [N-Term]	0.000467297	7.36604e-05	1	2	1	P12956	P12956 [302-317]		0	2260.27	1.064	0.837	0.912	0.786	0.857	0.917	1	1	1	1	1	1	121.4	129.2	101.6	110.7	59.12	14.69	8.2	4.34		High	4.083e-05	0.0001143	4.26
High	[K].TFQGPNCPATCGR.[V]	2xCarbamidomethyl [C7; C11]; 1xTMTpro [N-Term]	0.000367989	7.36604e-05	1	1	2	Q13685	Q13685 [210-222]		0	1769.84	1.308	1.041	1.391	0.796	1.064	0.748	1	1	0.973769	1	1	1	53.8	70.4	56	74.9	36.72	15.33	30.44	23.15		High	4.083e-05	8.787e-05	2.55
High	[K].TFQWPNSQDIQR.[F]	1xTMTpro [N-Term]	0.00033181	7.36604e-05	1	2	3	Q5BKT4	Q5BKT4 [459-470]		0	1823.94	1.392	1.664	0.878	1.196	0.631	1.896	1	1	1	1	1	1	86.1	119.8	143.3	75.6	52.27	24.17	58.43	48.28		High	2.938e-05	0.0001623	2.62
High	[K].TFSFAIPLIEK.[L]	1xTMTpro [K11]; 1xTMTpro [N-Term]	0.000462262	7.36604e-05	1	2	2	Q9NR30-1	Q9NR30-1 [237-247]		0	1874.13	1.005	0.78	0.953	0.776	0.948	0.819	1	1	1	1	1	1	1548.6	1556.1	1208.1	1475.8	50.93	49.26	25.47	27.67		High	4.083e-05	0.0001129	2.58
High	[K].TFSFVMPSLVEEIPLDK.[D]	1xTMTpro [K17]; 1xTMTpro [N-Term]	8.23864e-06	7.36604e-05	1	2	3	O43826-1	O43826-1 [30-46]		0	2560.42	2.13	1.65	0.966	0.775	0.454	1.707	0.0552253	0.362701	1	1	0.0580003	0.479173	103.7	220.9	171.1	100.2	34.15	16.43	10.85	20.83		High	4.083e-05	1.475e-06	5.26
High	[K].TFSHELSDFGLESTAGEIPVVAIR.[T]	1xTMTpro [N-Term]	6.46842e-12	7.36604e-05	1	1	9	P30101	P30101 [306-329]		0	2879.51	0.84	0.7	0.544	0.833	0.648	1.285	1	1	1	1	1	1	167.7	140.9	117.3	91.3	69.24	56.44	63.9	65.48		High	2.938e-05	1.12e-10	5.51
High	[K].TFSYAGFEMQPK.[K]	1xTMTpro [K12]; 1xTMTpro [N-Term]	4.7959e-05	7.36604e-05	1	4	4	Q99832	Q99832 [219-230]		0	2014.06	1.066	0.938	1.007	0.879	0.945	0.931	1	1	1	1	1	1	621.7	662.7	582.8	626.2	33.61	12.97	4.77	8.15		High	4.083e-05	9.801e-06	3.36
High	[K].TFTDCFNCLPIAAIVDEK.[I]	2xCarbamidomethyl [C5; C8]; 1xTMTpro [K18]; 1xTMTpro [N-Term]	3.04928e-09	7.36604e-05	3	6	12	P62136-1; P36873-1; P62140	P62136-1 [151-168]; P36873-1 [151-168]; P62140 [150-167]		0	2722.41	0.587	0.963	0.596	1.641	1.016	1.615	1	1	1	1	1	1	220.3	129.2	212.1	131.3	89.75	65.85	93.43	60.83	Shared	High	3.988e-05	2.084e-09	5
High	[R].TFAEVTDLDNEVNNMLK.[Q]	1xTMTpro [K17]; 1xTMTpro [N-Term]	3.19774e-07	7.36604e-05	1	1	5	P11047	P11047 [1450-1466]		0	2561.34	0.872	1.377	1.558	1.579	1.787	0.884	1	1	0.748201	1	1	1	36.4	31.8	50.2	56.8	40.81	25.51	28.73	33.71		High	2.938e-05	6.462e-07	3.83
High	[K].TFTTQETITNAETAK.[E]	1xTMTpro [K15]; 1xTMTpro [N-Term]	2.81609e-07	7.36604e-05	1	2	1	P06744	P06744 [212-226]		0	2264.23	0.01	0.311	0.01	100		100		1					91.9		28.6		61.1		62.02			High	3.988e-05	1.481e-07	2.77
High	[R].TEYLSNADER.[L]	1xTMTpro [N-Term]	0.000169249	7.36604e-05	1	1	3	Q14204	Q14204 [3550-3559]		0	1501.75	1.057	0.992	0.9	0.938	0.851	1.102	1	1	1	1	1	1	335	354.2	332.4	301.5	24.82	25.78	6.83	96.45		High	2.938e-05	9.652e-05	2.24
High	[R].TEVNGFDPLFNAITGLNGSGK.[S]	1xTMTpro [K21]; 1xTMTpro [N-Term]	5.32818e-09	7.36604e-05	1	2	6	O95347-1	O95347-1 [18-38]		0	2759.49	0.989	1.637	0.97	1.656	0.981	1.688	1	0.636958	1	1	1	1	130	128.6	212.9	126.1	45.51	20.4	25.14	5.1		High	4.083e-05	5.596e-10	6.17
High	[K].TEEGLGPNIK.[S]	1xTMTpro [K10]; 1xTMTpro [N-Term]	9.65868e-05	7.36604e-05	1	1	2	Q8TCJ2	Q8TCJ2 [527-536]		0	1665.97																					No Quan Values	High	2.938e-05	6.211e-05	2.95
High	[R].TEEGPTLSYGR.[D]	1xTMTpro [N-Term]	5.78524e-05	7.36604e-05	1	1	4	P43243	P43243 [150-160]		0	1513.78	0.892	2.255	1.152	2.528	1.291	1.959	1	0.274318	1	1	1	1	515.6	460	1162.9	593.7	35.14	87.67	23.26	98.32		High	4.083e-05	1.201e-05	2.42
High	[K].TEESPASDEAGEK.[E]	1xTMTpro [K13]; 1xTMTpro [N-Term]	1.00759e-07	7.36604e-05	1	1	4	P05114	P05114 [83-95]		0	1957.98	0.953	1.383	0.643	1.451	0.675	2.15	1	1	1	1	1	1	63.1	60.1	87.2	40.6	59.43	29.81	148.64	22.75		High	3.988e-05	5.619e-08	3.12
High	[K].TEFLSLLAK.[R]	1xTMTpro [K9]; 1xTMTpro [N-Term]	0.000182767	7.36604e-05	1	1	15	Q12965	Q12965 [851-859]		0	1630.01	1.435	0.955	1.26	0.666	0.878	0.758	1	1	1	1	1	1	571.5	820.1	545.8	720.3	69.72	27.9	47.26	21.05		High	4.083e-05	4.135e-05	3.57
High	[K].TEGDEEAEEEQEENLEASGDYK.[Y]	1xTMTpro [K22]; 1xTMTpro [N-Term]	3.26002e-12	7.36604e-05	1	2	5	P12956	P12956 [10-31]		0	3109.41	1.149	0.903	0.919	0.787	0.8	0.983	1	1	1	1	1	1	56.4	64.7	50.9	51.8	36.39	37.58	42.13	17.46		High	2.938e-05	6.458e-11	5.17
High	[R].TEGLSVLSQAMAVIK.[E]	1xTMTpro [K15]; 1xTMTpro [N-Term]	4.70255e-11	7.36604e-05	1	1	13	P05198	P05198 [245-259]		0	2155.27	0.527	0.85	0.46	1.615	0.873	1.849	1	1	1	1	1	1	385.6	203.1	328	177.4	65.72	9.5	142.36	85.91		High	3.988e-05	4.093e-11	4.84
High	[K].TEGSDLCDR.[V]	1xCarbamidomethyl [C7]; 1xTMTpro [N-Term]	0.000330007	7.36604e-05	1	1	9	P04843	P04843 [539-547]		0	1356.64	2.239	4.608	2.264	2.058	1.011	2.035	1	0.680223	1	1	1	1	174.4	390.6	803.9	394.9	102.06	9.2	73.66	16.59		High	3.988e-05	0.0001127	2.74
High	[K].TEGTPNQGK.[K]	1xTMTpro [K9]; 1xTMTpro [N-Term]	0.000356164	7.36604e-05	1	2	2	Q9P2E9-1	Q9P2E9-1 [232-240]		0	1539.86	1.283	1.702	1.048	1.327	0.817	1.624	1	1	1	1	1	1	64.7	83	110.1	67.8	61.64	49.6	43.88	3.25		High	2.938e-05	0.0001715	2.44
High	[K].TELEDTLDSTAAQQELR.[S]	1xTMTpro [N-Term]	5.79466e-15	7.36604e-05	1	1	387	P35579-1	P35579-1 [1146-1162]		0	2224.13	0.559	0.905	0.477	1.619	0.852	1.899	1	1	1	1	1	1	14042.1	7853.8	12713.6	6694.1	79.7	77.08	51.36	64.95		High	3.988e-05	1.98e-14	3.55
High	[K].TELEDTLDTTAAQQELR.[T]	1xTMTpro [N-Term]	2.82993e-14	7.36604e-05	1	5	179	P35580	P35580 [1153-1169]		0	2238.14	0.482	1.016	0.64	2.11	1.329	1.588	1	1	1	1	1	1	8395.7	4043.3	8532.6	5372.5	81.08	94.54	65.12	83.17		High	3.988e-05	6.968e-13	4.33
High	[R].TEIIILATR.[T]	1xTMTpro [N-Term]	0.00029914	7.36604e-05	1	2	22	P23396-1	P23396-1 [46-54]		0	1333.84	0.919	1.219	0.905	1.326	0.984	1.347	1	1	1	1	1	1	2103.7	1933.9	2563.5	1903	62.2	13.28	56.93	52.64		High	3.988e-05	0.0001032	2.55
High	[R].TELPLTLYLCAGTQAESAQSNR.[L]	1xCarbamidomethyl [C10]; 1xTMTpro [N-Term]	1.18074e-08	7.36604e-05	1	1	5	Q9BQ67	Q9BQ67 [81-102]		0	2727.39																					No Quan Values	High	3.988e-05	7.471e-09	4.53
High	[K].TELQGLIGQLDEVSLEK.[N]	1xTMTpro [K17]; 1xTMTpro [N-Term]	8.46133e-10	7.36604e-05	1	2	5	Q9UL15-1	Q9UL15-1 [308-324]		0	2480.41	1.176	1.667	1.14	1.418	0.969	1.463	1	0.488568	1	1	1	1	49.5	58.2	82.5	56.4	20.29	19.12	3.88	40.42		High	2.938e-05	5.568e-09	4.07
High	[R].TEIQQQSALSLLNGTFDFQNDFLR.[L]	1xTMTpro [N-Term]	1.18332e-10	7.36604e-05	1	2	5	P08240-1	P08240-1 [96-119]		0	3089.59																					No Quan Values	High	2.938e-05	1.148e-09	4.9
High	[K].TEISVESK.[H]	1xTMTpro [K8]; 1xTMTpro [N-Term]	0.000207339	7.36604e-05	1	1	1	Q6IBS0	Q6IBS0 [164-171]		0	1500.88	0.664	0.705	0.684	1.063	1.03	1.032	0.503564	0.852718	0.863169	1	1	1	253.3	168.1	178.7	173.2	13.04	7.15	8.84	50.85		High	2.938e-05	0.0001131	2.57
High	[R].TEMEDLMSSK.[D]	1xTMTpro [K10]; 1xTMTpro [N-Term]	2.29538e-07	7.36604e-05	2	2	54	P35579-1; P35579-2	P35579-1 [1504-1513]; P35579-2 [926-935]		0	1778.92	0.847	0.925	0.504	1.092	0.595	1.835	1	1	1	1	1	1	3501.9	2965.4	3239.4	1765.8	86.96	100.75	65.87	100.34	Shared	High	3.988e-05	3.883e-07	3.66
High	[R].TEMEDLMSSK.[D]	1xOxidation [M]; 1xTMTpro [K10]; 1xTMTpro [N-Term]	1.54649e-05	7.36604e-05	2	2	10	P35579-1; P35579-2	P35579-1 [1504-1513]; P35579-2 [926-935]		0	1794.91	0.934	0.621	0.763	0.664	0.817	0.813	1	1	1	1	1	1	812	758.5	503.8	619.8	90.88	26.23	49.96	38.59	Shared	High	2.938e-05	1.444e-05	3.18
High	[R].TEMEDLMSSK.[D]	2xOxidation [M3; M7]; 1xTMTpro [K10]; 1xTMTpro [N-Term]	0.000141187	7.36604e-05	2	2	11	P35579-1; P35579-2	P35579-1 [1504-1513]; P35579-2 [926-935]		0	1810.91	0.604	0.676	0.681	1.118	1.127	0.992	1	1	1	1	1	1	1562.1	944.2	1055.3	1064	104.99	32.61	72.83	36.36	Shared	High	4.083e-05	3.132e-05	2.77
High	[K].TENPLILIDEVDK.[I]	1xTMTpro [K13]; 1xTMTpro [N-Term]	0.000388561	7.36604e-05	1	3	2	P36776-3	P36776-3 [386-398]		0	2107.21																					No Quan Values	High	2.938e-05	0.0001831	2.34
High	[R].TEPTAQQNLALQLAEK.[L]	1xTMTpro [K16]; 1xTMTpro [N-Term]	1.82395e-09	7.36604e-05	1	3	7	B5ME19	B5ME19 [848-863]		0	2363.34	0.01	0.661	0.01	100		100		1					378.5		250.4		34.67		38.36			High	3.988e-05	1.285e-09	5.37
High	[R].TEQGEEEEEEEDEEEEEK.[A]	1xTMTpro [K18]; 1xTMTpro [N-Term]	8.23076e-10	7.36604e-05	1	2	1	P98175-1	P98175-1 [109-126]		0	2834.24																					No Quan Values	High	3.988e-05	6.057e-10	4.17
High	[K].TESSTEGK.[E]	1xTMTpro [K8]; 1xTMTpro [N-Term]	5.09595e-05	7.36604e-05	1	2	2	P43243	P43243 [618-625]		0	1446.79	0.566	0.973	0.443	1.72	0.784	2.195	1	1	1	1	1	1	62.5	35.4	60.8	27.7	83.5	9.98	129.66	157.73		High	3.988e-05	1.977e-05	2.35
High	[R].TESTPITAVK.[Q]	1xTMTpro [K10]; 1xTMTpro [N-Term]	3.33187e-05	7.36604e-05	1	1	3	Q9Y678	Q9Y678 [591-600]		0	1654.99	0.743	0.887	0.6	1.194	0.808	1.477	1	1	1	1	1	1	222.7	165.5	197.5	133.7	85.72	68.08	77.01	95.56		High	2.938e-05	2.664e-05	2.45
High	[K].TETVEEPMEEEEAAK.[E]	1xTMTpro [K15]; 1xTMTpro [N-Term]	1.69099e-08	7.36604e-05	1	1	4	P14625	P14625 [286-300]		0	2330.16	0.637	0.831	1.339	1.305	2.101	0.621	1	1	1	1	1	1	187.2	119.3	155.6	250.6	98.29	94.94	86.73	83.08		High	4.083e-05	1.935e-09	3.88
High	[R].TEVEENQK.[Y]	1xTMTpro [K8]; 1xTMTpro [N-Term]	0.000164666	7.36604e-05	1	2	4	Q9NYU2-1	Q9NYU2-1 [371-378]		0	1584.87	4.666	6.485	9.261	1.39	1.985	0.7	8.66559e-06	1.1871e-06	3.11368e-08	1	0.279158	1	104.1	485.5	674.8	963.8	56.48	24.97	33.63	37.35		High	2.938e-05	9.424e-05	2.86
High	[K].TEVNSGFFYK.[ST]	1xTMTpro [K10]; 1xTMTpro [N-Term]	2.67947e-07	7.36604e-05	1	4	14	P40227-1	P40227-1 [242-251]		0	1799.98	0.811	0.604	0.396	0.745	0.488	1.525	1	1	0.09284	1	1	1	696.6	564.9	420.9	276	65.61	25.21	62.96	41.65		High	3.988e-05	1.41e-07	2.64
High	[K].TFTYLLGSDAAALLFNSK.[N]	1xTMTpro [K18]; 1xTMTpro [N-Term]	1.07073e-07	7.36604e-05	1	2	4	Q16850-1	Q16850-1 [104-121]		0	2540.43	1.861	1.599	1.39	0.859	0.747	1.15	0.456047	1	1	1	1	1	55.9	104.1	89.4	77.7	58.78	18.04	16.47	8.67		High	4.083e-05	1.399e-08	4.4
High	[R].TFVEESIYNEFLER.[T]	1xTMTpro [N-Term]	4.80515e-08	7.36604e-05	1	1	18	P30837	P30837 [325-338]		0	2080.06	1.404	1.3	1.052	0.926	0.75	1.235	1	1	1	1	1	1	243.1	341.3	316	255.9	61.51	61.62	55.8	66.28		High	4.083e-05	9.357e-08	3.5
High	[K].TFVEVDENGTQAAAATGAVVSER.[S]	1xTMTpro [N-Term]	5.97987e-05	7.36604e-05	1	2	1	Q96P63	Q96P63 [348-370]		0	2626.33																					No Quan Values	High	2.938e-05	4.236e-05	3.2
High	[K].TGNLGNVVHIER.[F]	1xTMTpro [N-Term]	1.68167e-08	7.36604e-05	1	1	45	Q6P5R6	Q6P5R6 [48-59]		0	1612.91	0.357	1.111	0.319	3.113	0.894	3.482	1	1	0.91203	1	1	1	218	77.8	242.2	69.6	87.96	32.63	84.69	19.94		High	3.988e-05	1.038e-08	3.1
High	[K].TGPSAAQAGK.[Q]	1xTMTpro [K10]; 1xTMTpro [N-Term]	0.000405827	7.36604e-05	1	8	2	Q13428-1	Q13428-1 [919-928]		0	1495.87	1.778	1.106	0.913	0.622	0.513	1.212	1	1	1	1	1	1	120.2	213.7	133	109.7	59.78	21.92	27.68	88.81		High	4.083e-05	9.784e-05	2.31
High	[K].TGQAAELGGLLK.[Y]	1xTMTpro [K12]; 1xTMTpro [N-Term]	1.0301e-07	7.36604e-05	1	2	5	O00231	O00231 [60-71]		0	1766.07	1.361	2.026	1.383	1.488	1.016	1.465	1	0.0734292	0.799933	1	1	1	873.3	1188.8	1769.2	1208	26.14	13.6	21.11	10.89		High	4.083e-05	1.342e-08	4.8
High	[K].TGQAPGYSYTAANK.[N]	1xTMTpro [K14]; 1xTMTpro [N-Term]	4.58882e-05	7.36604e-05	1	1	2	P99999	P99999 [41-54]		0	2037.09	0.711	0.761	0.971	1.072	1.367	0.784	0.651276	1	1	1	1	1	257.9	183.3	196.4	250.4	33.24	12.75	6.17	7.69		High	4.083e-05	9.337e-06	3.63
High	[K].TGQEVVFVAEPDNK.[N]	1xTMTpro [K14]; 1xTMTpro [N-Term]	5.89829e-11	7.36604e-05	1	2	18	P04844-1	P04844-1 [443-456]		0	2141.17	5.94	3.174	2.972	0.534	0.5	1.068	1.25706e-06	0.00821869	0.00623865	0.100543	0.280055	1	641.4	3809.7	2035.7	1906.2	44.55	14.14	38.05	31.96		High	2.938e-05	6.565e-10	4.11
High	[K].TGQPMINLYTDR.[E]	1xTMTpro [N-Term]	9.92659e-07	7.36604e-05	1	2	9	P35637-1	P35637-1 [317-328]		0	1712.9	0.628	0.542	0.549	0.862	0.873	0.987	1	1	1	1	1	1	800.4	503	433.6	439	48.48	29.98	92.97	46.66		High	3.988e-05	4.846e-07	2.95
High	[R].TGQPSAPGDTSVNGPV.[-]	1xTMTpro [N-Term]	0.000156724	7.36604e-05	1	5	2	Q5H9R7-1	Q5H9R7-1 [858-873]		0	1787.91	0.258	0.494	0.403	1.913	1.561	1.225	0.0965327	0.531206	0.662576	1	1	1	105.1	27.1	51.9	42.3	89.04	35.76	19.6	31.28		High	3.988e-05	5.636e-05	3.02
High	[K].TGQSVDELFQK.[V]	1xTMTpro [K11]; 1xTMTpro [N-Term]	2.4056e-05	7.36604e-05	1	1	1	Q969Q5	Q969Q5 [157-167]		0	1860.04	1.777	1.271	1.479	0.715	0.832	0.86	0.107255	1	0.539438	1	1	1	151.8	269.7	192.9	224.4	22.16	18.97	5.65	24.93		High	2.938e-05	2.058e-05	2.76
High	[K].TGSICWAAK.[C]	1xCarbamidomethyl [C5]; 1xTMTpro [K9]; 1xTMTpro [N-Term]	0.000240387	7.36604e-05	1	2	4	P46977	P46977 [189-197]		0	1601.9	3.252	3.265	3.813	1.004	1.173	0.856	0.00209882	0.00240182	0.000767459	1	1	1	403.5	1312.1	1317.3	1538.5	44.33	12.64	8.31	5.11		High	4.083e-05	5.543e-05	2.37
High	[R].TGSQGQCTQVR.[V]	1xCarbamidomethyl [C7]; 1xTMTpro [N-Term]	2.90618e-08	7.36604e-05	1	1	2	P62857	P62857 [21-31]		0	1525.77	0.01	0.329	0.01	100		100		1					575.9		189.5		63.63		55.4			High	3.988e-05	1.741e-08	3.3
High	[K].TGSQYDIQDAIDK.[G]	1xTMTpro [K13]; 1xTMTpro [N-Term]	1.20914e-07	7.36604e-05	1	3	2	P15924-1	P15924-1 [2524-2536]		0	2062.09	0.589	0.644	0.863	1.094	1.466	0.747	0.979138	1	1	1	1	1	267.2	157.3	172.1	230.6	31.33	44.55	10	51.63		High	2.938e-05	2.971e-07	4
High	[K].TGTAEMSSILEER.[I]	1xTMTpro [N-Term]	1.96737e-10	7.36604e-05	1	2	19	P25705-1	P25705-1 [46-58]		0	1727.88	0.63	1.141	0.538	1.813	0.855	2.121	1	1	1	1	1	1	1131.3	712.4	1291.3	608.9	75.63	76.74	66.66	89.94		High	3.988e-05	1.724e-09	3.55
High	[K].TGTAYTFFTPNNIK.[Q]	1xTMTpro [K14]; 1xTMTpro [N-Term]	5.06648e-06	7.36604e-05	1	2	1	P17844	P17844 [438-451]		0	2183.2																					No Quan Values	High	4.083e-05	8.794e-07	4.41
High	[K].TGTLTTNQMSVCR.[M]	1xCarbamidomethyl [C12]; 1xTMTpro [N-Term]	6.72003e-09	7.36604e-05	1	12	3	P16615	P16615 [353-365]		0	1772.9	3.898	7.054	2.545	1.809	0.653	2.771	0.227583	0.0286385	0.898422	1	1	0.615536	66.9	260.8	471.9	170.3	27.07	25.04	10.58	77.97		High	2.938e-05	2.918e-08	2.83
High	[R].TGVAPDVFAENMK.[L]	1xTMTpro [K13]; 1xTMTpro [N-Term]	0.00042155	7.36604e-05	1	1	2	Q01581	Q01581 [416-428]		0	1987.08																					No Quan Values	High	3.988e-05	0.0001414	2.51
High	[R].TGVVTDGVK.[H]	1xTMTpro [K9]; 1xTMTpro [N-Term]	6.35382e-05	7.36604e-05	1	2	3	P38117	P38117 [27-35]		0	1483.9	0.01	0.646	0.01	100		100		1					360.8		233.1		47.05		24.53			High	2.938e-05	4.445e-05	2.4
High	[R].TGYTLDVTTGQR.[K]	1xTMTpro [N-Term]	1.66596e-07	7.36604e-05	3	7	5	O43390-1; O60506; O60506-3	O43390-1 [134-145]; O60506 [131-142]; O60506-3 [131-142]		0	1615.86	0.398	0.497	0.429	1.249	1.079	1.157	0.0274133	0.160292	0.0812162	1	1	1	1025.4	407.7	509.4	440.1	11.17	20.65	4.12	52.8	Shared	High	2.938e-05	3.828e-07	2.8
High	[K].THEAQIQEMR.[Q]	1xTMTpro [N-Term]	4.14604e-07	7.36604e-05	1	1	117	P35579-1	P35579-1 [1182-1191]		0	1546.8	0.503	1.263	0.416	2.509	0.827	3.033	1	1	1	1	1	1	3490.2	1757.2	4408.9	1453.6	87.52	108.89	73.6	121.38		High	3.988e-05	2.127e-07	4.44
High	[K].THEAQIQEMR.[Q]	1xOxidation [M9]; 1xTMTpro [N-Term]	9.03658e-07	7.36604e-05	1	1	17	P35579-1	P35579-1 [1182-1191]		0	1562.79	0.506	1.004	0.431	1.983	0.851	2.329	1	1	0.978348	1	1	1	593.9	300.8	596.4	256.1	61.52	14.39	79.58	30.48		High	3.988e-05	4.43e-07	3.32
High	[K].THLYTLILNPDNSFEILVDQSVVNSGNLLNDMTPPVNPSR.[E]	1xTMTpro [N-Term]	2.55934e-08	7.36604e-05	1	3	1	P27824	P27824 [235-274]		0	4741.45	1.745	1.403	1.133	0.804	0.65	1.238	0.0809223	0.59575	1	1	0.282973	1	34.9	60.9	49	39.6	27.74	12.69	9	10.44		High	4.083e-05	3.021e-09	7.7
High	[R].THNLEPYFESFINNLR.[R]	1xTMTpro [N-Term]	1.0572e-08	7.36604e-05	1	1	32	P04264	P04264 [224-239]		0	2298.18	0.876	0.779	0.761	0.89	0.869	1.024	1	1	1	1	1	1	325.2	284.9	253.5	247.5	107.43	120.16	116.59	125.82		High	4.083e-05	1.171e-09	5.53
High	[R].THNLEPYFESFINNLRR.[R]	1xTMTpro [N-Term]	1.38288e-06	7.36604e-05	1	1	6	P04264	P04264 [224-240]		1	2454.28	0.936	0.729	0.845	0.779	0.903	0.863	1	1	1	1	1	1	686.6	642.7	500.7	580.1	11.53	32.55	40.25	30.33		High	4.083e-05	2.173e-07	5.42
High	[R].THSDQFLVAFK.[E]	1xTMTpro [K11]; 1xTMTpro [N-Term]	2.67168e-05	7.36604e-05	2	2	2	P36542-2; P36542-1	P36542-2 [144-154]; P36542-1 [144-154]		0	1901.08	1.271	1.362	1.029	1.072	0.81	1.324	0.857192	0.50352	1	1	1	1	390.8	496.7	532.4	402.2	12.69	15.47	13.01	13.62	Shared	High	4.083e-05	5.22e-06	4.39
High	[K].THVADFAPEVAWVTR.[S]	1xTMTpro [N-Term]	4.76773e-06	7.36604e-05	1	1	4	P07814	P07814 [1092-1106]		0	2003.07	1.277	1.025	0.473	0.803	0.37	2.169	1	1	0.887128	1	0.861567	1	177.6	226.9	182.1	83.9	57.4	36.31	31.99	42.89		High	4.083e-05	8.244e-07	3.74
High	[K].THYIVGYNLPSYEYLYNLGDQYALK.[M]	1xTMTpro [K25]; 1xTMTpro [N-Term]	3.48171e-09	7.36604e-05	1	1	2	P04843	P04843 [328-352]		0	3605.88	1.786	1.321	1.334	0.74	0.747	0.99	0.457274	1	1	1	1	1	180.7	322.6	238.7	241.1	26.45	24.09	26.08	23.48		High	4.083e-05	3.557e-10	5.88
High	[K].TGNFQVTELGR.[I]	1xTMTpro [N-Term]	4.87427e-06	7.36604e-05	1	1	5	O75643-1	O75643-1 [976-986]		0	1525.83	1.13	0.944	0.907	0.835	0.803	1.041	1	1	1	1	1	1	428.1	483.8	404	388.3	27.55	11.06	7.85	80.75		High	2.938e-05	5.724e-06	3.14
High	[K].TGMVDFALESGGGSILSTR.[C]	1xTMTpro [N-Term]	0.000183773	7.36604e-05	1	5	3	O94901-1	O94901-1 [638-656]		0	2202.14	1.095	0.982	1.025	0.897	0.936	0.958	1	1	0.795596	1	1	1	101.4	111	99.6	103.9	63.53	47.23	25.75	40.28		High	2.938e-05	0.000103	1.83
High	[K].TGMILLAGEITSR.[A]	1xTMTpro [N-Term]	3.71818e-06	7.36604e-05	1	1	4	P31153	P31153 [62-74]		0	1665.95	0.564	0.896	1.077	1.588	1.909	0.832	0.450557	1	1	1	1	1	251.5	141.9	225.3	270.8	51.77	9.18	51.6	40.53		High	3.988e-05	1.683e-06	2.75
High	[R].TGLYNYYDDEK.[E]	1xTMTpro [K11]; 1xTMTpro [N-Term]	1.72878e-08	7.36604e-05	1	1	7	P50454	P50454 [240-250]		0	1989.01	0.621	0.526	0.361	0.848	0.582	1.456	1	1	1	1	1	1	1200.9	745.4	631.9	434	53.42	36.59	51.12	68.98		High	2.938e-05	6.24e-08	3.94
High	[K].TFVNITPAEVGVLVGK.[D]	1xTMTpro [K16]; 1xTMTpro [N-Term]	2.43111e-09	7.36604e-05	1	1	7	P07737	P07737 [39-54]		0	2252.35	0.593	0.535	0.706	0.902	1.191	0.758	0.597153	0.294307	0.68505	1	1	1	1640.3	972.7	877.6	1158.3	28.85	47.6	7.35	14.57		High	4.083e-05	2.414e-10	5.16
High	[R].TFVSGACDASIK.[L]	1xCarbamidomethyl [C7]; 1xTMTpro [K12]; 1xTMTpro [N-Term]	1.39902e-09	7.36604e-05	1	2	18	P62879	P62879 [198-209]		0	1864.01	0.61	0.652	0.565	1.069	0.926	1.154	1	1	0.435926	1	1	1	2013.1	1228.4	1312.8	1137.6	37.62	37.89	43.74	48.62		High	3.988e-05	1.111e-09	3.6
High	[R].TFVSGACDASSK.[L]	1xCarbamidomethyl [C7]; 1xTMTpro [K12]; 1xTMTpro [N-Term]	0.000108425	7.36604e-05	1	1	2	Q9HAV0	Q9HAV0 [198-209]		0	1837.96																					No Quan Values	High	2.938e-05	6.781e-05	2.01
High	[K].TGAAPIIDVVR.[S]	1xTMTpro [N-Term]	8.13595e-07	7.36604e-05	1	1	16	P46776	P46776 [95-105]		0	1415.85	0.505	0.952	0.476	1.884	0.943	1.998	1	1	1	1	1	1	2751.6	1390	2618.8	1310.4	50.92	64.33	48.23	83.74		High	3.988e-05	4.009e-07	3.29
High	[K].TGAELVTCGSVLK.[L]	1xCarbamidomethyl [C8]; 1xTMTpro [K13]; 1xTMTpro [N-Term]	5.61213e-11	7.36604e-05	1	1	6	Q9HCN8	Q9HCN8 [31-43]		0	1943.11	2.116	2.167	3.388	1.024	1.601	0.64	0.724797	0.171883	0.04832	1	1	1	246.7	522.2	534.6	835.9	49.75	73.84	60.77	72.98		High	3.988e-05	1.177e-10	3.89
High	[K].TGAFSIPVIQIVYETLK.[D]	1xTMTpro [K17]; 1xTMTpro [N-Term]	3.79522e-07	7.36604e-05	1	2	1	Q92499	Q92499 [53-69]		0	2487.47	1.074	0.806	0.881	0.75	0.82	0.914	1	1	1	1	1	1	195.4	209.9	157.4	172.2	39.65	21.97	9.9	8.1		High	4.083e-05	5.429e-08	4.57
High	[R].TGAIVDVPVGEELLGR.[V]	1xTMTpro [N-Term]	2.43111e-09	7.36604e-05	1	2	37	P25705-1	P25705-1 [134-149]		0	1929.1	0.571	0.888	0.532	1.554	0.931	1.67	1	1	1	1	1	1	2070.9	1182.9	1838.1	1100.8	53.52	57.87	45.74	60.67		High	4.083e-05	1.845e-09	4.41
High	[R].TGASFQQAQEEFSQGIFSSR.[T]	1xTMTpro [N-Term]	9.60804e-10	7.36604e-05	1	1	3	O15127	O15127 [293-312]		0	2509.23																					No Quan Values	High	2.938e-05	6.149e-09	6.19
High	[K].TGAYQYTIR.[A]	1xTMTpro [N-Term]	0.000309099	7.36604e-05	1	2	1	Q8TEM1-1	Q8TEM1-1 [469-477]		0	1376.75																					No Quan Values	High	2.938e-05	0.0001539	2.83
High	[K].TGCNVLLIQK.[S]	1xCarbamidomethyl [C3]; 1xTMTpro [K10]; 1xTMTpro [N-Term]	5.03857e-06	7.36604e-05	1	2	9	P50991	P50991 [293-302]		0	1754.05	1.195	1.032	0.871	0.864	0.729	1.184	1	1	1	1	0.962579	1	1712.5	2045.8	1767.1	1491.9	31.42	11.5	8.04	11.48		High	4.083e-05	8.738e-07	2.94
High	[R].TGDAISVMSEVAQTLLTQDVR.[V]	1xTMTpro [N-Term]	1.7949e-12	7.36604e-05	1	1	11	Q99943	Q99943 [152-172]		0	2538.34	0.959	0.943	0.627	0.984	0.654	1.504	1	1	1	1	1	1	56.2	53.9	53	35.3	59.67	25.14	21.34	34.97		High	4.083e-05	1.009e-11	6.95
High	[R].TGDDYIAIGADEEELGSQIEEAIYQEIR.[N]	1xTMTpro [N-Term]	4.44975e-11	7.36604e-05	1	2	1	P23193	P23193 [154-181]		0	3431.67	0.01	1.005	0.01	100		100		1					60		60.3		50.66		35.23			High	3.988e-05	3.876e-11	5.46
High	[K].TLAESALQLLYTAK.[E]	1xTMTpro [K14]; 1xTMTpro [N-Term]	9.65609e-07	7.36604e-05	1	1	2	Q9Y490	Q9Y490 [1767-1780]		0	2130.27	1.057	0.812	0.714	0.768	0.675	1.137	1	1	0.735992	1	1	1	54.2	57.3	44	38.7	52.56	18.99	17.47	35.87		High	4.083e-05	1.479e-07	3.77
High	[K].TGEAETITSHYLFALGVYR.[T]	1xTMTpro [N-Term]	5.26083e-10	7.36604e-05	1	2	13	P24390	P24390 [141-159]		0	2432.28	1.501	1.754	1.401	1.168	0.934	1.251	1	1	1	1	1	1	154.8	232.4	271.5	216.9	71.72	66.11	44.25	40.62		High	4.083e-05	8.53e-10	8.03
High	[R].TGEAIVDAALSALR.[Q]	1xTMTpro [N-Term]	1.04787e-10	7.36604e-05	1	5	64	Q15084-1	Q15084-1 [119-132]		0	1690.97	0.591	0.965	0.438	1.634	0.741	2.206	1	1	0.937582	1	1	1	4491.8	2653.9	4336.4	1965.9	56.38	31.02	39.69	56.76		High	3.988e-05	8.703e-11	3.63
High	[R].TGEAIVDAALSALRQLVK.[D]	1xTMTpro [K18]; 1xTMTpro [N-Term]	6.5403e-12	7.36604e-05	1	5	6	Q15084-1	Q15084-1 [119-136]		1	2463.48	1.246	0.977	0.503	0.784	0.404	1.943	1	1	1	1	1	1	2628.7	3274.3	2568.4	1321.8	70.34	47.55	41.96	45.91		High	4.083e-05	4.231e-13	3.85
High	[R].TGELGYLNPGVFTQSR.[R]	1xTMTpro [N-Term]	0.000230086	7.36604e-05	1	2	2	P38435-1	P38435-1 [420-435]		0	2043.08																					No Quan Values	High	2.938e-05	0.0001226	2.16
High	[K].TGESQNQLAVDQIAFQK.[K]	1xTMTpro [K17]; 1xTMTpro [N-Term]	1.36015e-06	7.36604e-05	1	4	2	Q9BXW9-1	Q9BXW9-1 [61-77]		0	2485.35	1.066	1.208	1.165	1.133	1.092	1.037	1	1	1	1	1	1	196.5	209.5	237.4	228.9	11.69	19.46	26.38	40.26		High	2.938e-05	2.06e-06	3.48
High	[K].TGEVLDTK.[Y]	1xTMTpro [K8]; 1xTMTpro [N-Term]	0.000328212	7.36604e-05	1	1	3	Q92520	Q92520 [113-120]		0	1470.87	1.719	1.626	2.113	0.945	1.229	0.769	0.00923591	0.0270623	0.00124814	1	1	1	505.5	869.2	821.8	1068.1	10.48	13.16	7.37	18.89		High	2.938e-05	0.0001613	2.39
High	[K].TGGAYGEDLGADYNLSQVCDGK.[V]	1xCarbamidomethyl [C19]; 1xTMTpro [K22]; 1xTMTpro [N-Term]	8.68839e-14	7.36604e-05	1	1	4	P49327	P49327 [2450-2471]		0	2898.41	0.66	0.602	0.88	0.913	1.333	0.685	1	1	1	1	1	1	153	101	92.2	134.6	34.9	16.62	32.22	69.67		High	3.988e-05	1.087e-13	4.83
High	[K].TGGLEIDSDFGGFR.[V]	1xTMTpro [N-Term]	2.58346e-09	7.36604e-05	1	4	8	O95831-1	O95831-1 [409-422]		0	1774.89	0.873	1.121	0.807	1.284	0.924	1.39	1	1	1	1	1	1	1085.4	947.9	1217.2	875.8	24.51	16.17	10.13	64.16		High	2.938e-05	1.362e-08	3.83
High	[K].TGIEQGSDAGYLCESQK.[F]	1xCarbamidomethyl [C13]; 1xTMTpro [K17]; 1xTMTpro [N-Term]	1.67607e-10	7.36604e-05	1	1	2	P40939	P40939 [310-326]		0	2451.23	0.892	1.252	0.781	1.403	0.875	1.603	1	1	1	1	1	1	135.6	120.9	169.7	105.9	52.39	21.23	49.64	49.43		High	3.988e-05	1.352e-10	3.64
High	[K].TGLIDYNQLALTAR.[L]	1xTMTpro [N-Term]	3.80381e-05	7.36604e-05	1	2	5	P34897-1	P34897-1 [201-214]		0	1853.05	0.775	0.942	0.912	1.215	1.176	1.033	1	1	1	1	1	1	168.4	130.5	158.6	153.5	51.09	20.73	36.3	46.66		High	3.988e-05	1.5e-05	3.01
High	[K].TGISDVFAK.[N]	1xTMTpro [K9]; 1xTMTpro [N-Term]	6.07962e-05	7.36604e-05	1	1	19	P19338	P19338 [325-333]		0	1545.91	0.666	0.714	0.583	1.071	0.875	1.224	0.295843	1	0.174254	1	1	1	685.5	456.7	489.3	399.8	97.74	43.39	92.06	37.2		High	3.988e-05	2.324e-05	2.55
High	[K].TGLSTLLGILYEDK.[E]	1xTMTpro [K14]; 1xTMTpro [N-Term]	1.58104e-05	7.36604e-05	1	1	1	Q9H1C4	Q9H1C4 [451-464]		0	2131.25	1.859	1.3	0.987	0.699	0.531	1.318	0.338116	1	1	1	0.282973	1	49.4	91.8	64.2	48.7	38.07	13.06	22.37	11.37		High	4.083e-05	2.983e-06	3.53
High	[R].TGIVDISILTTGMSATSR.[K]	1xTMTpro [N-Term]	1.93402e-07	7.36604e-05	1	1	1	P33991	P33991 [778-795]		0	2127.17																					No Quan Values	High	2.938e-05	4.32e-07	3.68
High	[K].TGEAETITTHYLFFLGLYR.[A]	1xTMTpro [N-Term]	1.06483e-07	7.36604e-05	1	3	1	O43731-1	O43731-1 [141-159]		0	2536.34																					No Quan Values	High	4.083e-05	1.391e-08	5.51
High	[R].SVLAAATEYFTPLLSGQFSESR.[S]	1xTMTpro [N-Term]	4.39855e-08	7.36604e-05	1	1	1	Q9NVR0	Q9NVR0 [113-134]		0	2678.4																					No Quan Values	High	4.083e-05	5.388e-09	5.89
High	[R].SVGLEVYTQSFSR.[K]	1xTMTpro [N-Term]	0.000148346	7.36604e-05	1	2	3	O43292-1	O43292-1 [98-110]		0	1776.95	1.185	1.289	1.876	1.088	1.583	0.687	1	1	0.588854	1	1	1	173.3	205.3	223.4	325	18.09	9.03	3.8	49.64		High	2.938e-05	8.696e-05	2.3
High	[R].SVGELPSTVESLQK.[V]	1xTMTpro [K14]; 1xTMTpro [N-Term]	2.22911e-08	7.36604e-05	1	1	4	Q07065	Q07065 [492-505]		0	2082.19	1.524	1.287	1.365	0.844	0.896	0.942	1	1	1	1	1	1	348.4	531	448.3	475.8	43.7	11.15	4.26	17.14		High	3.988e-05	3.298e-08	3.82
High	[K].SNFSLAILNVGAPAAGMNAAVR.[S]	1xTMTpro [N-Term]	1.12256e-05	7.36604e-05	1	2	1	P17858-1	P17858-1 [398-419]		0	2448.34	0.01	1.387	0.01	100		100		1					39.8		55.2		32.95		24.8			High	3.988e-05	4.751e-06	2.17
High	[K].SNLAYDIVQLPTGLTGIK.[V]	1xTMTpro [K18]; 1xTMTpro [N-Term]	1.60275e-07	7.36604e-05	1	2	1	P34932	P34932 [85-102]		0	2511.47	1.078	0.815	0.891	0.756	0.827	0.915	1	1	1	1	1	1	51.2	55.1	41.7	45.6	63	36.17	13	13.42		High	4.083e-05	2.156e-08	4.65
High	[R].SNLDPSNVDSLFYAAQASQALSGCEISISNETK.[D]	1xCarbamidomethyl [C24]; 1xTMTpro [K33]; 1xTMTpro [N-Term]	2.8965e-10	7.36604e-05	1	1	16	P04844-1	P04844-1 [77-109]		0	4125.06	0.01	1.375	0.01	100		100		1					37.5		51.6		42.5		30.11			High	3.988e-05	2.266e-10	4.15
High	[K].SNLENIDFK.[M]	1xTMTpro [K9]; 1xTMTpro [N-Term]	6.86367e-05	7.36604e-05	1	2	1	P30566	P30566 [67-75]		0	1687.95																					No Quan Values	High	3.988e-05	2.61e-05	2.14
High	[R].SNLGSVVLQLK.[K]	1xTMTpro [K11]; 1xTMTpro [N-Term]	2.21437e-05	7.36604e-05	1	1	6	O43143	O43143 [505-515]		0	1766.1	0.967	0.807	0.87	0.834	0.899	0.927	1	1	1	1	1	1	409.1	395.7	330.1	355.9	45.95	52.59	18.66	21.56		High	4.083e-05	4.281e-06	3.75
High	[K].SNIHCNTIAPNAGSR.[M]	1xCarbamidomethyl [C5]; 1xTMTpro [N-Term]	0.000166484	7.36604e-05	1	3	1	P51659-1	P51659-1 [185-199]		0	1915.97	1.193	0.96	1.019	0.804	0.854	0.942	1	1	1	1	1	1	69.3	82.7	66.5	70.6	45.99	17.83	6.21	6.11		High	4.083e-05	3.743e-05	4.25
High	[K].SNILDSICFLLGISNLSQVR.[A]	1xCarbamidomethyl [C8]; 1xTMTpro [N-Term]	2.02473e-06	7.36604e-05	1	2	1	O95347-1	O95347-1 [39-58]		0	2553.4	1.277	0.902	0.933	0.706	0.73	0.967	1	1	1	1	1	1	78.2	99.9	70.6	73	25.2	14.47	12.06	9.23		High	4.083e-05	3.285e-07	3.12
High	[K].SNLIQQWLSQQSDLGVISK.[T]	1xTMTpro [K19]; 1xTMTpro [N-Term]	1.71544e-06	7.36604e-05	1	4	1	Q6YHK3-1	Q6YHK3-1 [173-191]		0	2752.55	1.197	1.146	0.975	0.958	0.815	1.176	1	1	1	1	1	1	78.1	93.5	89.5	76.2	38.2	21.86	17.58	14.6		High	4.083e-05	2.752e-07	3.77
High	[K].SNLISGSVMYIEEK.[T]	1xTMTpro [K14]; 1xTMTpro [N-Term]	2.6209e-07	7.36604e-05	1	2	1	Q9UHG3	Q9UHG3 [267-280]		0	2178.2																					No Quan Values	High	2.938e-05	5.517e-07	3.54
High	[K].SNLMDAISFVLGEK.[T]	1xTMTpro [K14]; 1xTMTpro [N-Term]	5.03068e-07	7.36604e-05	1	1	11	Q14683	Q14683 [39-52]		0	2132.19	0.844	1.027	0.843	1.217	0.999	1.218	1	1	1	1	1	1	55.1	46.5	56.5	46.4	31.54	25.79	24.49	99.94		High	2.938e-05	9.306e-07	3.41
High	[K].SNLNSLDEQEGVK.[S]	1xTMTpro [K13]; 1xTMTpro [N-Term]	5.29545e-06	7.36604e-05	1	1	3	O75223-1	O75223-1 [89-101]		0	2041.11																					No Quan Values	High	2.938e-05	6.129e-06	2.5
High	[R].SNIWVAGDAACFYDIK.[L]	1xCarbamidomethyl [C11]; 1xTMTpro [K16]; 1xTMTpro [N-Term]	2.62665e-09	7.36604e-05	1	4	7	O95831-1	O95831-1 [431-446]		0	2438.27	1.272	1.164	1.125	0.915	0.884	1.035	1	1	1	1	1	1	178.2	226.7	207.5	200.4	31.06	12.61	27.06	54.67		High	2.938e-05	1.375e-08	4.99
High	[R].SNMEFLFNK.[T]	1xTMTpro [K9]; 1xTMTpro [N-Term]	0.00021427	7.36604e-05	1	1	6	Q9H0U3	Q9H0U3 [208-216]		0	1737.95	13.28	13.42	14.978	1.011	1.128	0.896	2.20593e-06	2.4175e-06	7.94307e-07	1	1	1	220.7	2930.2	2961.2	3304.9	38.59	10.53	11.91	2.64		High	4.083e-05	4.91e-05	3.22
High	[K].SNNGTDVNAGQIPQLLYR.[L]	1xTMTpro [N-Term]	3.39249e-08	7.36604e-05	2	2	3	O75592-1; O75592-2	O75592-1 [1330-1347]; O75592-2 [1330-1347]		0	2264.2	0.637	0.791	3.64	1.241	5.71	0.217	0.795625	1	0.093757	1	0.0134954	0.0529987	50.9	32.4	40.3	185.3	51.93	24.36	13.8	54.72	Shared	High	2.938e-05	1.073e-07	3.45
High	[K].SNNIINETTTR.[N]	1xTMTpro [N-Term]	1.21113e-06	7.36604e-05	1	2	3	Q9NTJ3-1	Q9NTJ3-1 [435-445]		0	1566.84	0.821	1.404	0.818	1.711	0.996	1.717	1	0.577206	1	0.193352	1	0.554237	506.7	415.9	711.5	414.3	9.94	2.02	8.66	35.96		High	2.938e-05	1.877e-06	3.24
High	[K].SNNSETSSVAQSGSESK.[V]	1xTMTpro [K17]; 1xTMTpro [N-Term]	5.28998e-10	7.36604e-05	1	5	7	P49792	P49792 [2555-2571]		0	2307.16	1.646	2.086	2.021	1.267	1.227	1.032	1	1	0.832683	1	1	1	23.9	39.4	49.9	48.4	72.77	27.69	34.48	51.07		High	2.938e-05	3.817e-09	4.72
High	[K].SNNVEMDWVLK.[H]	1xTMTpro [K11]; 1xTMTpro [N-Term]	4.54683e-08	7.36604e-05	1	1	15	P31943	P31943 [88-98]		0	1943.06	1.068	0.994	1.38	0.931	1.292	0.72	1	1	0.712845	1	1	1	1703.4	1818.8	1692.7	2350.6	70.01	25.04	66.68	25.67		High	2.938e-05	1.356e-07	3.19
High	[R].SNPEDQILYQTER.[Y]	1xTMTpro [N-Term]	6.5841e-08	7.36604e-05	1	1	14	Q14165	Q14165 [91-103]		0	1896.96	1.169	0.948	0.448	0.811	0.383	2.117	1	1	1	1	1	1	1503.1	1756.6	1425	673.1	103.07	93.95	99.49	109.07		High	2.938e-05	1.822e-07	3.79
High	[R].SNPELAALFESIQK.[D]	1xTMTpro [K14]; 1xTMTpro [N-Term]	0.000121039	7.36604e-05	1	2	2	O75155-1	O75155-1 [1209-1222]		0	2155.23	1.465	1.345	1.141	0.918	0.779	1.179	1	1	1	1	1	1	53.3	78.1	71.7	60.8	52.21	7.44	11.92	25.07		High	4.083e-05	2.644e-05	3.92
High	[R].SNPENNVGLITLANDCEVLTTLTPDTGR.[I]	1xCarbamidomethyl [C16]; 1xTMTpro [N-Term]	2.06187e-15	7.36604e-05	1	2	5	P55036-1	P55036-1 [43-70]		0	3318.68	1.269	0.968	0.94	0.763	0.741	1.03	1	1	1	1	0.940012	1	66.5	84.4	64.4	62.5	32.62	19.14	12.49	19.33		High	3.988e-05	2.463e-14	5.4
High	[K].SNPSENEEK.[E]	1xTMTpro [K9]; 1xTMTpro [N-Term]	0.000157588	7.36604e-05	1	1	5	Q13217	Q13217 [134-142]		0	1641.86	0.667	3.917	3.391	5.875	5.086	1.155	1	0.00564605	0.0157269	0.00440059	0.00551274	1	124.5	83	487.5	422	41.93	23.17	9.7	27.88		High	2.938e-05	9.097e-05	2.68
High	[K].SNQQLVDIIEK.[V]	1xTMTpro [K11]; 1xTMTpro [N-Term]	7.17583e-06	7.36604e-05	1	3	2	P61289-1	P61289-1 [111-121]		0	1895.11	0.441	0.585	0.343	1.325	0.777	1.706	0.275554	1	0.167579	1	1	1	254.6	112.4	148.9	87.3	57.98	35.97	67.41	32.24		High	3.988e-05	3.278e-06	4.03
High	[K].SNQQNLGTIK.[C]	1xTMTpro [K10]; 1xTMTpro [N-Term]	1.96105e-05	7.36604e-05	1	1	1	P23921	P23921 [415-424]		0	1711	1.481	1.033	1.232	0.698	0.832	0.839	1	1	1	1	1	1	71.4	105.8	73.8	88	103.63	29.4	17.3	16.84		High	4.083e-05	3.742e-06	2.71
High	[K].SNSFFEGVDWEHIR.[E]	1xTMTpro [N-Term]	3.80381e-05	7.36604e-05	1	1	2	Q15208	Q15208 [378-391]		0	2026.99																					No Quan Values	High	4.083e-05	7.64e-06	2.61
High	[R].SNSWVNTGGPK.[A]	1xTMTpro [K11]; 1xTMTpro [N-Term]	2.65002e-07	7.36604e-05	1	3	1	Q96N67-2	Q96N67-2 [927-937]		0	1754.97	0.845	0.569	0.717	0.673	0.849	0.793	0.673532	0.0611805	0.277669	1	1	1	170.8	144.3	97.1	122.5	18.66	12.86	19.56	20.68		High	4.083e-05	3.7e-08	4
High	[R].SNEYQLIDCAQYFLDK.[I]	1xCarbamidomethyl [C9]; 1xTMTpro [K16]; 1xTMTpro [N-Term]	1.47526e-07	7.36604e-05	1	6	4	Q5JWF2-1	Q5JWF2-1 [809-824]		0	2615.33	0.747	0.878	0.752	1.176	1.006	1.168	1	1	1	1	1	1	341.4	254.9	299.7	256.5	30.56	18.13	13.03	58.48		High	2.938e-05	3.479e-07	4.5
High	[K].SNTAGSQSQVETEA.[-]	1xTMTpro [N-Term]	1.19782e-06	7.36604e-05	1	1	3	Q02790	Q02790 [446-459]		0	1712.83																					No Quan Values	High	3.988e-05	5.769e-07	3.73
High	[K].SNEVVAVPTNGTVNNVAQEPVNTLGDISGNK.[T]	1xTMTpro [K31]; 1xTMTpro [N-Term]	6.1719e-07	7.36604e-05	1	7	2	Q9Y520	Q9Y520 [1449-1479]		0	3745.99	0.01	0.751	0.01	100		100		1					87		65.4		53.04		25.96			High	3.988e-05	3.094e-07	2.36
High	[R].SNEEEETSDSSLEK.[Q]	1xTMTpro [K14]; 1xTMTpro [N-Term]	1.6595e-06	7.36604e-05	1	4	1	O95425-4	O95425-4 [56-69]		0	2192.07	0.705	0.92	0.793	1.305	1.124	1.16	1	1	0.956383	1	1	1	167.2	117.9	153.8	132.6	60.79	44.68	15.26	17.92		High	4.083e-05	2.646e-07	4.6
High	[K].SMEAEMIQLQEELAAAER.[A]	1xTMTpro [N-Term]	7.7107e-16	7.36604e-05	2	2	172	P35579-1; P35579-2	P35579-1 [1677-1694]; P35579-2 [1099-1116]		0	2353.17	1.249	0.836	1.163	0.669	0.931	0.718	1	1	1	1	1	1	5134.7	6415.2	4290.6	5972.1	56.73	43.03	17.24	35.13	Shared	High	3.988e-05	1.142e-14	4.99
High	[K].SMEAEMIQLQEELAAAER.[A]	1xOxidation [M]; 1xTMTpro [N-Term]	6.76078e-12	7.36604e-05	2	2	65	P35579-1; P35579-2	P35579-1 [1677-1694]; P35579-2 [1099-1116]		0	2369.16	0.816	0.721	0.569	0.884	0.698	1.266	1	0.906759	0.036622	1	1	1	2419.5	1973.2	1744.4	1377.6	28.54	24.01	21.09	27.98	Shared	High	2.938e-05	1.157e-10	5.81
High	[K].SMEAEMIQLQEELAAAER.[A]	2xOxidation [M2; M6]; 1xTMTpro [N-Term]	1.4785e-09	7.36604e-05	2	2	13	P35579-1; P35579-2	P35579-1 [1677-1694]; P35579-2 [1099-1116]		0	2385.16	0.489	0.695	0.627	1.42	1.281	1.109	0.000828693	0.0926726	0.0102845	0.273317	0.878425	1	800.6	391.7	556.4	501.6	15.87	13.07	6.12	16.55	Shared	High	3.988e-05	1.05e-09	4.31
High	[K].SMFAGVPTMR.[E]	1xTMTpro [N-Term]	0.000252522	7.36604e-05	1	2	12	O15260-1	O15260-1 [140-149]		0	1400.73	3.025	4.012	2.308	1.326	0.763	1.738	0.000418219	7.40169e-07	0.0221593	1	1	0.305615	509	1539.7	2041.8	1174.5	26.64	24.71	22.19	37.01		High	4.083e-05	5.84e-05	2.24
High	[R].SMFTFVCGQLFR.[R]	1xCarbamidomethyl [C7]; 1xTMTpro [N-Term]	0.000110838	7.36604e-05	1	1	3	Q8TB52	Q8TB52 [517-528]		0	1796.91																					No Quan Values	High	4.083e-05	2.411e-05	3.8
High	[R].SMLAALIAAQATALNR.[G]	1xTMTpro [N-Term]	4.00417e-08	7.36604e-05	1	2	9	Q8IY67	Q8IY67 [305-320]		0	1919.11	0.01	1.319	0.01	100		100		1					69.6		91.8		25.1		20.86			High	3.988e-05	2.361e-08	3.54
High	[K].SMLDQLGVPLYAVVK.[E]	1xTMTpro [K15]; 1xTMTpro [N-Term]	1.02194e-05	7.36604e-05	1	2	8	Q9BRX8-1	Q9BRX8-1 [100-114]		0	2241.32	2.164	1.866	1.636	0.862	0.756	1.14	0.00172295	0.0109263	0.0222492	1	1	1	75.4	163.3	140.8	123.4	7.71	18.82	19.01	4.45		High	4.083e-05	1.864e-06	3.93
High	[R].SMLEVNYPMENGIVR.[N]	1xTMTpro [N-Term]	9.32577e-08	7.36604e-05	1	2	8	P61160-1	P61160-1 [66-80]		0	2056.05	0.807	0.931	0.836	1.153	1.036	1.114	1	1	1	1	1	1	425.1	343.1	395.7	355.3	77.7	55.26	38.89	44.36		High	2.938e-05	2.407e-07	3.4
High	[K].SMLLSAIGK.[R]	1xTMTpro [K9]; 1xTMTpro [N-Term]	0.000115827	7.36604e-05	1	2	4	Q9UG63	Q9UG63 [125-133]		0	1527.94	0.983	0.934	0.849	0.95	0.864	1.1	1	1	0.942417	1	1	1	2145.8	2108.3	2003.2	1820.8	50.16	12.57	12.09	8.44		High	4.083e-05	2.524e-05	3.21
High	[K].SMLQATAEANNLAAVAGAR.[D]	1xTMTpro [N-Term]	2.87424e-08	7.36604e-05	1	5	1	Q8NHH9	Q8NHH9 [373-391]		0	2163.15																					No Quan Values	High	2.938e-05	9.359e-08	2.74
High	[R].SMMQDREDQSILCTGESGAGK.[T]	1xCarbamidomethyl [C13]; 1xTMTpro [K21]; 1xTMTpro [N-Term]	4.69471e-12	7.36604e-05	2	2	9	P35579-1; P35579-2	P35579-1 [160-180]; P35579-2 [24-44]		1	2908.41	0.881	0.813	0.557	0.924	0.633	1.459	1	1	1	1	1	1	850.1	748.6	691.4	473.9	82.18	57.68	52.38	47.03	Shared	High	2.938e-05	8.651e-11	4.28
High	[R].SMPEQTGEK.[-]	1xTMTpro [K9]; 1xTMTpro [N-Term]	1.55506e-05	7.36604e-05	1	1	8	P62888	P62888 [107-115]		0	1614.87	0.855	0.593	0.644	0.693	0.753	0.921	1	1	1	1	1	1	310.8	265.9	184.4	200.3	62.36	47.46	58.04	50.86		High	2.938e-05	1.453e-05	2.3
High	[K].SMSDVSAEDVQNLR.[Q]	1xTMTpro [N-Term]	1.70408e-10	7.36604e-05	1	5	3	Q8WWI1-3	Q8WWI1-3 [370-383]		0	1854.92	0.831	0.601	0.616	0.723	0.742	0.975	1	0.74931	0.364651	1	1	1	287.8	239.1	172.9	177.4	24.35	24.2	31.88	39.79		High	4.083e-05	1.081e-09	3.35
High	[K].SMSTEGLMK.[F]	1xTMTpro [K9]; 1xTMTpro [N-Term]	6.14704e-05	7.36604e-05	1	1	4	O75390	O75390 [451-459]		0	1591.87	0.01	0.545	0.01	100		100		1					731.9		398.9		48.11		26.26			High	3.988e-05	2.352e-05	2.33
High	[R].SMTPAQADLEFLENAK.[K]	1xTMTpro [K16]; 1xTMTpro [N-Term]	9.51121e-06	7.36604e-05	1	7	1	P11171-1	P11171-1 [376-391]		0	2373.26																					No Quan Values	High	3.988e-05	4.067e-06	2.88
High	[K].SMVDELFAEIVR.[Q]	1xTMTpro [N-Term]	1.38475e-05	7.36604e-05	1	1	8	Q9Y3L5	Q9Y3L5 [151-162]		0	1712.92	1.59	1.48	1.079	0.93	0.678	1.372	0.0571113	0.206542	1	1	0.232564	0.911654	68	108.1	100.5	73.3	21.96	5.14	8.56	18.17		High	4.083e-05	2.575e-06	2.77
High	[K].SMYEEEINETR.[R]	1xTMTpro [N-Term]	7.78413e-07	7.36604e-05	1	1	4	P20700	P20700 [210-220]		0	1704.81	0.883	1.355	0.875	1.535	0.991	1.548	1	1	1	1	1	1	77.5	68.4	105	67.8	16.55	23	11.46	57.22		High	2.938e-05	1.322e-06	3.12
High	[R].SNAQGIDLNR.[N]	1xTMTpro [N-Term]	0.000142748	7.36604e-05	1	2	1	P16870	P16870 [180-189]		0	1391.76																					No Quan Values	High	2.938e-05	8.428e-05	2.51
High	[R].SNASLTNNQNLIQSLK.[E]	1xTMTpro [K16]; 1xTMTpro [N-Term]	1.154e-05	7.36604e-05	1	1	1	P12270	P12270 [1385-1400]		0	2353.33																					No Quan Values	High	4.083e-05	2.123e-06	1.82
High	[K].SNCVLEAFGNAK.[T]	1xCarbamidomethyl [C3]; 1xTMTpro [K12]; 1xTMTpro [N-Term]	1.51406e-08	7.36604e-05	1	1	15	O94832	O94832 [141-152]		0	1918.03	1.459	1.175	1.223	0.806	0.838	0.961	1	1	1	1	1	1	1027.4	1499	1207.7	1256.8	112.07	35.99	64.02	64.37		High	3.988e-05	9.399e-09	4.82
High	[R].SNDPQMVAENFVPPLLDAVLIDYQR.[N]	1xTMTpro [N-Term]	9.79514e-15	7.36604e-05	1	1	14	O14980	O14980 [766-790]		0	3148.63	2.679	1.68	0.908	0.627	0.339	1.85	0.00100234	0.45967	1	0.512654	0.00169338	0.971384	104.5	280	175.5	94.9	34.8	21.54	32.5	38.11		High	4.083e-05	1.556e-13	7.06
High	[R].SNDPQMVAENFVPPLLDAVLIDYQR.[N]	1xOxidation [M6]; 1xTMTpro [N-Term]	1.09198e-05	7.36604e-05	1	1	1	O14980	O14980 [766-790]		0	3164.63																					No Quan Values	High	3.988e-05	4.629e-06	2.71
High	[R].SNDPVAIAFADMLK.[V]	1xTMTpro [K14]; 1xTMTpro [N-Term]	3.30553e-07	7.36604e-05	1	1	5	Q9NZR1	Q9NZR1 [238-251]		0	2100.17	0.918	0.902	0.511	0.982	0.556	1.766	1	1	0.171238	1	1	0.971384	104.1	95.6	93.9	53.2	28.64	17.38	31.82	34.58		High	3.988e-05	3.8e-07	3.38
High	[R].SNDPVATAFAEMLK.[V]	1xTMTpro [K14]; 1xTMTpro [N-Term]	1.18988e-10	7.36604e-05	1	1	28	Q9NYL9	Q9NYL9 [239-252]		0	2102.14	1.534	1.027	1.109	0.67	0.723	0.927	1	1	1	1	1	1	1422.6	2182.5	1461.2	1577	78.49	42.37	50.4	73.24		High	3.988e-05	9.817e-11	5.12
High	[R].SNDPVAYALAEMLK.[E]	1xTMTpro [K14]; 1xTMTpro [N-Term]	2.57352e-08	7.36604e-05	1	2	10	P28289	P28289 [236-249]		0	2130.18	0.676	1.049	0.583	1.553	0.863	1.8	1	1	1	1	1	1	223.7	151.2	234.8	130.4	71.81	81.76	67.61	80.09		High	4.083e-05	3.04e-09	3.54
High	[K].SNEILTAIIQGMR.[K]	1xTMTpro [N-Term]	1.83304e-06	7.36604e-05	1	2	28	Q14974	Q14974 [170-182]		0	1749.99	0.722	0.861	0.902	1.192	1.248	0.955	0.628951	1	1	1	1	1	119.3	86.2	102.7	107.5	25.14	17.31	22.54	20		High	3.988e-05	8.656e-07	3.93
High	[R].SNTGGQAFPQCVFDHWQILPGDPFDNSSRPSQVVAETR.[K]	1xCarbamidomethyl [C11]; 1xTMTpro [N-Term]	4.58685e-06	7.36604e-05	1	1	1	P13639	P13639 [802-839]		0	4549.19	1.915	1.584	1.883	0.827	0.983	0.841	0.81245	1	1	1	1	1	20	38.3	31.7	37.6	56.47	21.19	28.53	17.87		High	4.083e-05	7.887e-07	3.06
High	[R].SNTPILVDGK.[D]	1xTMTpro [K10]; 1xTMTpro [N-Term]	3.44407e-05	7.36604e-05	1	2	9	P06744	P06744 [107-116]		0	1651.99	0.336	0.437	0.323	1.3	0.96	1.355	0.174383	0.63589	0.0582925	1	1	1	683.4	229.7	298.7	220.4	83.52	45.56	83.72	41.97		High	3.988e-05	1.363e-05	3.23
High	[K].SNVIDSMLFVFGYR.[A]	1xTMTpro [N-Term]	3.96016e-08	7.36604e-05	1	2	8	Q9NTJ3-1	Q9NTJ3-1 [120-133]		0	1952.03	1.007	1.541	1	1.529	0.992	1.541	1	0.199959	1	0.461647	1	0.205958	184.2	185.5	283.8	184.1	21.92	15.45	28.54	21.4		High	4.083e-05	5.949e-08	4.89
High	[K].SPSLSQSQASR.[V]	1xTMTpro [N-Term]	4.13209e-05	7.36604e-05	1	1	1	Q9H2P0	Q9H2P0 [409-419]		0	1451.78	0.01	1.745	0.01	100		100		1					218.2		380.7		34.19		26.97			High	3.988e-05	1.619e-05	2.16
High	[R].SPVEVAQDVLAAVGK.[K]	1xTMTpro [K15]; 1xTMTpro [N-Term]	5.89522e-08	7.36604e-05	1	1	9	Q6IAN0	Q6IAN0 [268-282]		0	2091.23	1.021	1.591	0.929	1.558	0.91	1.711	1	1	1	1	1	1	128.5	131.2	204.4	119.4	61.11	9.66	54.63	8.61		High	3.988e-05	3.385e-08	4.3
High	[R].SPVLDLFQGQLDYAEYVR.[R]	1xTMTpro [N-Term]	8.05858e-06	7.36604e-05	1	3	6	Q6PKC3-1	Q6PKC3-1 [105-122]		0	2417.27	2.208	2.037	2.41	0.922	1.091	0.845	1	1	0.812892	1	1	1	29.4	65	59.9	70.9	88.1	30.37	10.99	21.37		High	2.938e-05	8.581e-06	3.28
High	[K].SPWNFLGDELYEQSDEEQDSVK.[V]	1xTMTpro [K22]; 1xTMTpro [N-Term]	3.68758e-11	7.36604e-05	1	3	10	O96005-1	O96005-1 [325-346]		0	3223.56	1.861	1.164	1.777	0.626	0.955	0.655	1	1	0.865969	1	1	1	141.9	264	165.1	252.1	54.37	50.67	39.5	34.91		High	4.083e-05	1.356e-10	6.03
High	[R].SPYNYLQVAYFK.[I]	1xTMTpro [K12]; 1xTMTpro [N-Term]	4.26894e-06	7.36604e-05	1	4	1	Q32P28-1	Q32P28-1 [144-155]		0	2101.16	1.592	1.877	2.605	1.178	1.636	0.72	0.0616769	0.00701333	0.000383104	1	0.113784	1	157.9	251.4	296.3	411.2	19.87	13.92	16.02	9.63		High	4.083e-05	7.315e-07	4.63
High	[K].SPYQEFTDHLVK.[T]	1xTMTpro [K12]; 1xTMTpro [N-Term]	2.84413e-11	7.36604e-05	1	1	12	P15880	P15880 [264-275]		0	2072.13	1.239	1.168	1.203	0.942	0.971	0.97	1	1	1	1	1	1	2173	2692.7	2537.5	2614.9	32.96	19.49	13.51	2.07		High	4.083e-05	2.045e-12	5.98
High	[R].SPYTVTVGQACNPSACR.[A]	2xCarbamidomethyl [C11; C16]; 1xTMTpro [N-Term]	8.47546e-09	7.36604e-05	1	2	2	P21333	P21333 [468-484]		0	2172.05	0.01	2.022	0.01	100		100		0.653714					190.5		385.2		40.3		25.2			High	3.988e-05	5.461e-09	3.76
High	[K].SQAADQITK.[L]	1xTMTpro [K9]; 1xTMTpro [N-Term]	3.59955e-05	7.36604e-05	1	2	3	Q96I99-1	Q96I99-1 [219-227]		0	1569.91	0.427	0.652	0.522	1.526	1.223	1.248	0.688226	1	0.804732	1	1	1	236.3	101	154.1	123.5	40.93	14.4	13.66	29.11		High	3.988e-05	1.423e-05	2.23
High	[R].SQALNAFGSGDYTAAIAFLDK.[I]	1xTMTpro [K21]; 1xTMTpro [N-Term]	3.84141e-13	7.36604e-05	1	1	11	Q13217	Q13217 [159-179]		0	2768.48	0.989	3.022	3.145	3.056	3.18	0.961	1	0.364389	0.920635	1	1	1	107.7	106.5	325.5	338.7	31.65	25.93	14.83	43.3		High	3.988e-05	4.413e-13	4.26
High	[K].SQDAEVGDGTTSVTLLAAEFLK.[Q]	1xTMTpro [K22]; 1xTMTpro [N-Term]	2.89801e-13	7.36604e-05	1	2	15	Q99832	Q99832 [85-106]		0	2860.54	0.977	0.972	1.13	0.995	1.156	0.86	1	1	1	1	1	1	143	139.7	139	161.5	82.08	83.88	75.19	75.23		High	2.938e-05	9.273e-12	6.04
High	[K].SQDDEIGDGTTGVVVLAGALLEEAEQLLDR.[G]	1xTMTpro [N-Term]	7.10474e-22	7.36604e-05	1	1	26	P48643	P48643 [97-126]		0	3417.76	1.232	1.209	0.701	0.982	0.569	1.724	1	1	0.982618	1	1	1	342.5	422	414.3	240.3	33.36	33.06	26.37	45.42		High	2.938e-05	1.166e-18	10.38
High	[R].SQDQFSDMR.[I]	1xTMTpro [N-Term]	0.000339124	7.36604e-05	1	5	1	Q8WWI1-3	Q8WWI1-3 [700-708]		0	1417.67																					No Quan Values	High	2.938e-05	0.0001652	2.35
High	[K].SQDSYPGSPSLSPR.[H]	1xTMTpro [N-Term]	2.65002e-07	7.36604e-05	1	3	6	Q6VN20	Q6VN20 [358-371]		0	1781.9	0.699	0.88	14.806	1.259	21.175	0.059	0.446291	1	1.8719e-07	1	5.69397e-09	1.14842e-07	49.7	34.7	43.7	735.3	43.1	49.41	40.9	43.18		High	4.083e-05	3.704e-08	3.3
High	[K].SQDVELWEGEVVK.[E]	1xTMTpro [K13]; 1xTMTpro [N-Term]	2.32089e-07	7.36604e-05	1	5	1	Q9UHB6	Q9UHB6 [726-738]		0	2126.16	0.853	0.928	1.166	1.088	1.368	0.795	1	1	1	1	1	1	263.1	224.4	244.1	306.9	48.92	112.87	23.19	35.14		High	4.083e-05	3.212e-08	3.49
High	[K].SQEGESVTEDISFLESPNPENK.[D]	1xTMTpro [K22]; 1xTMTpro [N-Term]	3.82024e-13	7.36604e-05	1	2	8	Q9UBV2	Q9UBV2 [81-102]		0	3044.52	1.245	1.576	1.959	1.265	1.573	0.804	1	0.959008	0.423921	1	1	1	82	102.2	129.3	160.7	22.62	19.42	6.71	40.49		High	2.938e-05	1.156e-11	5.59
High	[K].SQEGSQFVK.[G]	1xTMTpro [K9]; 1xTMTpro [N-Term]	1.16518e-06	7.36604e-05	1	2	3	P62495	P62495 [396-404]		0	1617.91	0.559	0.527	0.615	0.944	1.1	0.858	1	0.611504	1	1	1	1	226.8	126.8	119.6	139.5	57.73	38.83	29.44	36.18		High	3.988e-05	5.624e-07	2.83
High	[K].SQEPLPDDDEEFELPEFVEPFLK.[D]	1xTMTpro [K23]; 1xTMTpro [N-Term]	6.37995e-07	7.36604e-05	1	1	11	Q6P2Q9	Q6P2Q9 [367-389]		0	3357.69	2.425	1.166	2.068	0.481	0.853	0.564	0.87806	1	1	1	1	1	113.8	275.9	132.6	235.3	77.27	38.65	58.46	16.88		High	3.988e-05	3.201e-07	3.17
High	[K].SQEQLAAELAEYTAK.[I]	1xTMTpro [K15]; 1xTMTpro [N-Term]	2.80672e-09	7.36604e-05	1	1	4	P15311	P15311 [413-427]		0	2260.23	0.01	0.7	0.01	100		100		1					437.8		306.6		33.05		25.02			High	3.988e-05	1.921e-09	3
High	[K].SQETECTYFSTPLLLGK.[K]	1xCarbamidomethyl [C6]; 1xTMTpro [K17]; 1xTMTpro [N-Term]	6.89677e-10	7.36604e-05	1	2	4	P40926	P40926 [280-296]		0	2582.37	0.01	0.368	0.01	100		100		1					1642.6		604.1		65.34		43.35			High	3.988e-05	5.121e-10	5.44
High	[R].SQFFEQGSSDSVVPDLPVPTISAPSR.[W]	1xTMTpro [N-Term]	3.62091e-12	7.36604e-05	1	5	5	Q8WWI1-3	Q8WWI1-3 [863-888]		0	3051.56	1.248	0.788	0.249	0.631	0.199	3.17	1	1	0.703125	1	1	1	494.5	617.3	389.8	122.9	80.48	46.34	62.66	83.99		High	2.938e-05	7.026e-11	5.06
High	[K].SQFTITPGSEQIR.[A]	1xTMTpro [N-Term]	1.46339e-05	7.36604e-05	1	1	1	Q99798	Q99798 [412-424]		0	1767.96	0.01	0.518	0.01	100		100		1					232.8		120.7		57.22		21.8			High	3.988e-05	6.097e-06	2.53
High	[R].SQGCSEQVLTVLK.[T]	1xCarbamidomethyl [C4]; 1xTMTpro [K13]; 1xTMTpro [N-Term]	1.38288e-06	7.36604e-05	1	2	5	P78527	P78527 [3290-3302]		0	2057.16	0.796	1.513	0.688	1.902	0.864	2.201	1	0.901763	1	1	1	0.55311	84.4	67.2	127.7	58	86.32	50.14	91.78	27.04		High	3.988e-05	6.618e-07	3.71
High	[K].SQGGEPTYNVAVGR.[A]	1xTMTpro [N-Term]	4.61421e-05	7.36604e-05	2	2	5	P35080-2; P35080-1	P35080-2 [92-105]; P35080-1 [92-105]		0	1738.9	0.638	0.59	0.77	0.925	1.206	0.767	1	1	1	1	1	1	221.4	141.2	130.6	170.4	49.73	15.32	30.96	36.98	Shared	High	2.938e-05	3.452e-05	2.61
High	[K].SQGMALSLGDK.[I]	1xTMTpro [K11]; 1xTMTpro [N-Term]	0.000472386	7.36604e-05	1	1	1	P53618	P53618 [933-943]		0	1714.97	1.038	1.146	1.146	1.103	1.103	1	1	1	1	1	1	1	241.4	250.6	276.5	276.5	24.41	9.97	4.94	8.48		High	4.083e-05	0.0001156	2.58
High	[K].SQGMASLNLPAVSWK.[M]	1xTMTpro [K15]; 1xTMTpro [N-Term]	0.000449904	7.36604e-05	1	3	1	P35221	P35221 [846-860]		0	2197.23	1.486	0.925	0.548	0.622	0.369	1.688	1	1	0.961052	1	1	1	313.1	465.2	289.5	171.5	61.19	38.11	33.33	38.63		High	4.083e-05	0.0001093	2.12
High	[R].SPSGSAFGSQENLR.[W]	1xTMTpro [N-Term]	2.00694e-08	7.36604e-05	1	6	5	Q96N67-2	Q96N67-2 [1421-1434]		0	1740.88	1.079	0.894	1.146	0.829	1.062	0.781	1	1	1	1	1	1	263.7	284.5	235.9	302.1	42.68	37.36	35.88	53.12		High	4.083e-05	2.321e-09	3.43
High	[R].SPSGGAAGPLLTPSQSLDGSR.[R]	1xTMTpro [N-Term]	6.67186e-10	7.36604e-05	1	1	2	Q96CX2	Q96CX2 [185-205]		0	2259.19	0.417	0.737	0.498	1.765	1.194	1.478	0.193181	1	0.238265	1	1	1	422.6	176.3	311.3	210.5	18.03	17.18	12.63	50.22		High	2.938e-05	4.585e-09	5.38
High	[K].SPSEESAPTTSPESVSGSVPSSGSSGR.[E]	1xTMTpro [N-Term]	5.64966e-07	7.36604e-05	1	3	1	P54725-1	P54725-1 [123-149]		0	2854.35																					No Quan Values	High	3.988e-05	2.848e-07	3.11
High	[R].SPSDSSTASTPVAEQIER.[A]	1xTMTpro [N-Term]	5.06123e-10	7.36604e-05	1	3	7	Q16643	Q16643 [337-354]		0	2166.08	2.285	1.52	1.461	0.665	0.639	1.041	1	1	1	1	1	1	129.7	296.3	197.1	189.4	91.23	105	114.87	73.35		High	2.938e-05	3.685e-09	4.46
High	[R].SNVQPTAAPGQK.[V]	1xTMTpro [K12]; 1xTMTpro [N-Term]	0.000485347	7.36604e-05	1	5	1	Q96GD4	Q96GD4 [45-56]		0	1806.04	0.967	1.333	1.555	1.378	1.608	0.857	1	1	0.682455	1	1	1	48.7	47.1	64.9	75.8	29.18	49.88	15.37	9.34		High	4.083e-05	0.0001186	3.24
High	[K].SNVSDAVAQSTR.[I]	1xTMTpro [N-Term]	1.79996e-07	7.36604e-05	1	3	8	P60174-1	P60174-1 [195-206]		0	1538.81	0.961	0.781	0.643	0.813	0.669	1.215	1	1	1	1	1	1	280.4	269.5	219	180.3	43.81	28.82	27.19	28.22		High	2.938e-05	4.085e-07	3.91
High	[R].SNYDQYGDAGENQGYQK.[Q]	1xTMTpro [K17]; 1xTMTpro [N-Term]	3.84582e-09	7.36604e-05	1	1	8	Q9Y2G8	Q9Y2G8 [87-103]		0	2545.21	1.923	4.001	4.24	2.08	2.204	0.944	0.114425	0.00245176	0.00358326	0.590641	0.803272	1	66.6	128.1	266.4	282.3	20.11	28.78	11.04	33.34		High	2.938e-05	1.872e-08	4.62
High	[R].SPAAECLSEK.[E]	1xCarbamidomethyl [C6]; 1xTMTpro [K10]; 1xTMTpro [N-Term]	1.30312e-05	7.36604e-05	1	2	2	Q12931	Q12931 [568-577]		0	1699.92	1.289	0.694	0.859	0.538	0.666	0.808	1	1	1	1	1	1	151.3	195	105	129.9	48.32	35.45	48.21	22.41		High	3.988e-05	5.467e-06	2.74
High	[K].SPAGLQVLNDYLADK.[S]	1xTMTpro [K15]; 1xTMTpro [N-Term]	2.36486e-09	7.36604e-05	1	1	25	P24534	P24534 [8-22]		0	2212.25	0.367	0.568	0.304	1.547	0.827	1.872	0.495479	1	0.404095	1	1	1	518.4	190.5	294.7	157.4	129.2	33.41	122.73	59.96		High	3.988e-05	1.635e-09	3.59
High	[R].SPAGPAATPAQAQAASTPR.[K]	1xTMTpro [N-Term]	5.96073e-08	7.36604e-05	1	7	2	Q13428-1	Q13428-1 [967-985]		0	2054.09	0.01	1.012	0.01	100		100		1					79.5		80.4		20.99		26.75			High	3.988e-05	3.434e-08	3.6
High	[K].SPALSDANK.[A]	1xTMTpro [K9]; 1xTMTpro [N-Term]	0.000228829	7.36604e-05	1	3	3	P52701	P52701 [14-22]		0	1510.87	0.01	0.946	0.01	100		100		1					558.1		528.1		40.43		18.15			High	3.988e-05	8.046e-05	2.75
High	[K].SPAPSSDFADAITELEDAFSR.[Q]	1xTMTpro [N-Term]	5.77592e-07	7.36604e-05	1	2	1	Q6DN90-1	Q6DN90-1 [225-245]		0	2530.23																					No Quan Values	High	3.988e-05	2.903e-07	2.81
High	[K].SPASDTYIVFGEAK.[I]	1xTMTpro [K14]; 1xTMTpro [N-Term]	3.41876e-10	7.36604e-05	1	3	13	Q13765-1	Q13765-1 [114-127]		0	2093.14	0.414	0.862	0.578	2.083	1.395	1.493	0.552776	1	0.89664	1	1	1	1822.7	754.5	1571.7	1052.9	41.44	21.01	48.05	53.83		High	3.988e-05	3.296e-10	4.31
High	[K].SPDDAVFQQIALSYSK.[E]	1xTMTpro [K16]; 1xTMTpro [N-Term]	2.89498e-07	7.36604e-05	1	2	4	O75976	O75976 [694-709]		0	2377.29	2.353	1.052	1.33	0.447	0.565	0.791	0.000958663	1	0.25776	0.0051836	0.0503474	0.923817	306.4	721.1	322.3	407.5	13.33	16.04	3.93	20.62		High	2.938e-05	5.973e-07	4.59
High	[K].SPDEAYAIAK.[K]	1xTMTpro [K10]; 1xTMTpro [N-Term]	0.000412494	7.36604e-05	1	2	2	Q9P2R7	Q9P2R7 [79-88]		0	1672.94	0.833	0.963	1.003	1.155	1.204	0.959	1	1	1	1	1	1	191.7	159.8	184.6	192.4	46.87	69.25	66.16	56.42		High	4.083e-05	9.977e-05	2.91
High	[R].SPDFTNENPLETR.[N]	1xTMTpro [N-Term]	8.45681e-07	7.36604e-05	1	4	13	P05023	P05023 [228-240]		0	1823.91	1.822	1.29	1.252	0.708	0.687	1.03	1	1	1	1	1	1	595.1	1084.4	767.7	745.2	29.29	12.28	39.86	28.83		High	2.938e-05	1.411e-06	3.05
High	[K].SMAASGNLGHTPFVDEL.[-]	1xTMTpro [N-Term]	2.99915e-09	7.36604e-05	1	1	12	P22695	P22695 [437-453]		0	2050.02	1.395	1.156	0.499	0.829	0.358	2.316	0.427488	1	1	1	0.192649	1	186.8	260.7	216	93.3	52.35	52.55	37.29	46.08		High	3.988e-05	2.05e-09	4.62
High	[K].SPDSATVSGYDIMK.[S]	1xTMTpro [K14]; 1xTMTpro [N-Term]	1.15876e-06	7.36604e-05	1	3	1	Q6WCQ1-2	Q6WCQ1-2 [977-990]		0	2079.09																					No Quan Values	High	4.083e-05	1.804e-07	3.07
High	[K].SPELAAQPSTYLAVAEELADVSGK.[Y]	1xTMTpro [K24]; 1xTMTpro [N-Term]	7.74123e-07	7.36604e-05	1	2	1	Q8NBN7	Q8NBN7 [263-286]		0	3054.65																					No Quan Values	High	2.938e-05	1.313e-06	3.11
High	[K].SPEIAASLWQSLEYTQILQTVR.[I]	1xTMTpro [N-Term]	4.19432e-10	7.36604e-05	1	1	10	Q92621	Q92621 [656-677]		0	2837.54	0.496	1.006	0.304	2.029	0.612	3.314	1	1	0.319933	1	1	1	86.6	43	87.2	26.3	64.36	27.7	54.07	24.34		High	4.083e-05	5.901e-10	4.27
High	[K].SPEQQLSATQK.[F]	1xTMTpro [K11]; 1xTMTpro [N-Term]	3.67732e-06	7.36604e-05	1	1	4	P52294	P52294 [95-105]		0	1825.03	0.01	1.157	0.01	100		100		1					787.2		910.4		31.78		31.4			High	3.988e-05	2.197e-06	3.41
High	[K].SPILVATAVAAR.[G]	1xTMTpro [N-Term]	3.41696e-07	7.36604e-05	1	4	9	O00571	O00571 [492-503]		0	1472.91	0.732	0.629	0.833	0.86	1.139	0.755	1	1	1	1	1	1	898.5	657.5	565.5	748.9	26.41	24.05	41.7	46.73		High	2.938e-05	6.832e-07	3.21
High	[K].SPLMSEFQSQISSNPELAAIFESIQK.[D]	1xTMTpro [K26]; 1xTMTpro [N-Term]	0.000188884	7.36604e-05	1	2	1	Q86VP6-1	Q86VP6-1 [1192-1217]		0	3489.84	1.312	1.038	0.854	0.791	0.651	1.215	1	1	1	1	1	1	44.6	58.6	46.3	38.1	26.16	33.31	17.08	23.42		High	4.083e-05	4.275e-05	2.82
High	[K].SPISVPGGSALISNLGK.[V]	1xTMTpro [K17]; 1xTMTpro [N-Term]	5.09595e-05	7.36604e-05	1	3	1	P51610-1	P51610-1 [666-682]		0	2205.31	1.172	0.992	1.045	0.846	0.892	0.949	1	1	1	1	1	1	117.3	137.6	116.4	122.6	27.86	15.45	16.47	10.58		High	4.083e-05	1.047e-05	3.11
High	[K].SPLTICYPEYAGSNTYEEAAAYIQCQFEDLNK.[R]	2xCarbamidomethyl [C6; C25]; 1xTMTpro [K32]; 1xTMTpro [N-Term]	1.75091e-07	7.36604e-05	1	2	14	P63096-1	P63096-1 [281-312]		0	4354.08	1.19	0.994	0.567	0.835	0.477	1.753	1	1	1	1	1	1	101.9	121.3	101.3	57.8	29.67	40.91	47.7	31.51		High	3.988e-05	9.432e-08	4.35
High	[R].SPLTICYPEYTGSNTYEEAAAYIQCQFEDLNR.[R]	2xCarbamidomethyl [C6; C25]; 1xTMTpro [N-Term]	1.29987e-10	7.36604e-05	1	1	25	P08754	P08754 [281-312]		0	4107.89	1.226	0.959	0.715	0.782	0.584	1.34	1	1	1	1	1	1	241.3	295.7	231.4	172.6	33.15	40.38	39.25	21.78		High	4.083e-05	4.328e-11	6.76
High	[K].SPLVMDVLNIQGVQR.[S]	1xTMTpro [N-Term]	1.43141e-05	7.36604e-05	1	1	2	Q14204	Q14204 [1585-1599]		0	1973.12	0.628	0.656	0.524	1.045	0.834	1.252	0.531073	0.689558	0.137321	1	1	1	107.6	67.6	70.6	56.4	44.81	2.48	12.7	39.61		High	2.938e-05	1.36e-05	3.6
High	[R].SPNQNVQQAAAGALR.[N]	1xTMTpro [N-Term]	8.38231e-09	7.36604e-05	1	2	3	Q13835	Q13835 [298-312]		0	1828.99	0.547	0.301	0.509	0.549	0.93	0.591	0.989805	0.507369	1	1	1	1	118.4	64.8	35.6	60.3	57.7	68.44	107.63	148.35		High	2.938e-05	3.487e-08	3.68
High	[K].SPQISMSDIDLNLK.[G]	1xTMTpro [K14]; 1xTMTpro [N-Term]	0.000236471	7.36604e-05	1	1	1	Q09666-1	Q09666-1 [4516-4529]		0	2169.21	0.01	0.814	0.01	100		100		1					108.5		88.3		18.24		4.32			High	3.988e-05	8.263e-05	3.41
High	[R].SPQNQYPAELMR.[R]	1xTMTpro [N-Term]	0.00048798	7.36604e-05	1	2	10	P33993-1	P33993-1 [121-132]		0	1737.89	2.346	1.165	2.439	0.496	1.04	0.477	1	1	1	1	1	1	100.4	235.6	116.9	245	96.33	69.17	91.94	76.07		High	2.938e-05	0.0002176	2.37
High	[K].SPDSDVAATLK.[K]	1xTMTpro [K11]; 1xTMTpro [N-Term]	1.5764e-07	7.36604e-05	1	1	6	O60841	O60841 [767-777]		0	1711.97	0.01	1.351	0.01	100		100		1					310		418.8		33.7		75.84			High	3.988e-05	8.563e-08	3.27
High	[K].SQGQDVTSSVYFMK.[Q]	1xTMTpro [K14]; 1xTMTpro [N-Term]	7.17312e-05	7.36604e-05	1	1	1	P15374	P15374 [75-88]		0	2185.15																					No Quan Values	High	3.988e-05	2.725e-05	1.87
High	[R].SMAAAAASLGGPR.[A]	1xTMTpro [N-Term]	7.43519e-08	7.36604e-05	1	1	3	Q9P0T7	Q9P0T7 [137-149]		0	1463.8	2.212	1.556	1.774	0.704	0.802	0.877	0.162936	1	0.707594	1	1	1	267.7	592.1	416.5	474.8	15.27	15.94	10.61	47.6		High	2.938e-05	2.012e-07	3.35
High	[K].SLYTLFLESVQSR.[L]	1xTMTpro [N-Term]	0.000356164	7.36604e-05	1	2	1	Q96RT8	Q96RT8 [591-603]		0	1847.02	0.854	1.209	0.842	1.415	0.986	1.435	1	1	1	1	1	1	54.7	46.8	66.2	46.1	38.12	14.02	18.38	15.95		High	4.083e-05	8.513e-05	2.61
High	[R].SLNSFGGCLEGSR.[G]	1xCarbamidomethyl [C8]; 1xTMTpro [N-Term]	7.49649e-05	7.36604e-05	1	1	1	Q8N1N4	Q8N1N4 [40-52]		0	1687.84																					No Quan Values	High	2.938e-05	5.082e-05	1.18
High	[K].SLNVESNFITGVGILALIDALR.[D]	1xTMTpro [N-Term]	1.05422e-13	7.36604e-05	1	1	10	Q9NYL9	Q9NYL9 [259-280]		0	2619.5	0.83	0.96	0.715	1.156	0.862	1.342	1	1	0.688057	1	1	1	199.2	165.4	191.3	142.5	19.32	31.91	14.8	11.6		High	4.083e-05	3.207e-12	7.17
High	[K].SLNVESNFITGVGILALIDALRDNETLAELK.[I]	1xTMTpro [K31]; 1xTMTpro [N-Term]	1.02379e-14	7.36604e-05	1	1	1	Q9NYL9	Q9NYL9 [259-289]		1	3937.21																					No Quan Values	High	4.083e-05	7.255e-16	10.27
High	[K].SLNWSSFVDNTFAEEFTTQNQK.[S]	1xTMTpro [K22]; 1xTMTpro [N-Term]	2.39114e-09	7.36604e-05	1	5	6	Q9UHB6	Q9UHB6 [704-725]		0	3201.6	1.102	1.096	0.885	0.995	0.803	1.238	1	1	1	1	1	1	30.7	33.8	33.6	27.1	80.4	137.18	64.27	33.56		High	4.083e-05	2.371e-10	5.55
High	[R].SLPAGDALYLSFNPPQPSR.[G]	1xTMTpro [N-Term]	8.14249e-05	7.36604e-05	1	3	3	Q92974	Q92974 [886-904]		0	2334.24	0.01	1.125	0.01	100		100		1					115.7		130.1		9.92		23.63			High	3.988e-05	3.056e-05	2.54
High	[K].SIPASDLPQVR.[A]	1xTMTpro [N-Term]	4.87594e-05	7.36604e-05	1	1	9	O94832	O94832 [791-801]		0	1486.85	1.552	0.99	0.765	0.638	0.493	1.294	1	1	0.855907	1	1	1	980.8	1522.3	971.2	750.5	72.94	27.65	44.67	55.47		High	3.988e-05	1.894e-05	2.54
High	[K].SLPEYLENMVIK.[L]	1xTMTpro [K12]; 1xTMTpro [N-Term]	0.000262377	7.36604e-05	1	1	1	Q96FV9-1	Q96FV9-1 [517-528]		0	2044.16	0.01	1.324	0.01	100		100		1					131.3		173.8		49.65		23.98			High	3.988e-05	9.132e-05	2.23
High	[K].SLPGAEDYIK.[D]	1xTMTpro [K10]; 1xTMTpro [N-Term]	4.84742e-06	7.36604e-05	1	1	4	O75718	O75718 [190-199]		0	1700.97	0.945	2.081	2.942	2.203	3.113	0.707	1	0.17872	0.0288009	0.3095	0.0388924	1	199.8	188.8	415.8	587.8	17.16	22.52	13.9	41.62		High	2.938e-05	5.701e-06	3.12
High	[K].SLPGQNEDLVLTGYQVDK.[N]	1xTMTpro [K18]; 1xTMTpro [N-Term]	1.66683e-10	7.36604e-05	1	1	8	P01040	P01040 [72-89]		0	2584.41	1.031	1.115	1.161	1.081	1.126	0.96	1	1	1	1	1	1	338.9	349.4	377.9	393.5	77.18	38.26	34.42	13.48		High	3.988e-05	6.985e-10	4.72
High	[K].SIPLAMAPVFEQK.[A]	1xTMTpro [K13]; 1xTMTpro [N-Term]	0.000199533	7.36604e-05	1	2	1	Q9UBF2	Q9UBF2 [578-590]		0	2039.19	1.428	1.114	0.715	0.78	0.501	1.558	1	1	1	1	0.840947	1	144	205.6	160.5	103	45.51	16.97	23.63	34.36		High	4.083e-05	4.551e-05	3.53
High	[R].SIPLDEGEDEAQR.[R]	1xTMTpro [N-Term]	2.5004e-05	7.36604e-05	1	1	4	Q14204	Q14204 [2384-2396]		0	1762.88	0.842	0.901	0.581	1.071	0.69	1.552	1	1	1	1	1	1	62.3	52.4	56.1	36.2	32.91	41.97	6.42	121.51		High	2.938e-05	2.122e-05	2.43
High	[R].SLPIVFDEFVDMDFGTGAVK.[I]	1xTMTpro [K20]; 1xTMTpro [N-Term]	0.000117109	7.36604e-05	1	1	4	P26640	P26640 [572-591]		0	2795.48																					No Quan Values	High	3.988e-05	4.297e-05	2.39
High	[R].SLPLVQVDEK.[G]	1xTMTpro [K10]; 1xTMTpro [N-Term]	0.000352306	7.36604e-05	1	1	2	Q92615	Q92615 [216-225]		0	1736.04	1.498	1.556	1.452	1.038	0.97	1.071	0.791823	1	0.922238	1	1	1	127.9	191.6	199	185.8	31.99	27.6	24.17	11.9		High	4.083e-05	8.383e-05	2.78
High	[R].SLPIYSPEK.[V]	1xTMTpro [K9]; 1xTMTpro [N-Term]	0.00029428	7.36604e-05	2	2	27	O43795; O43795-2	O43795 [60-68]; O43795-2 [60-68]		0	1641.97	0.974	0.723	1.033	0.742	1.061	0.7	1	1	1	1	1	1	1958.9	1907.5	1416	2023.4	62.52	11.52	48.39	1.94	Shared	High	4.083e-05	9.682e-05	2.24
High	[K].SLPQEWLWCETWCDDASK.[K]	2xCarbamidomethyl [C9; C13]; 1xTMTpro [K18]; 1xTMTpro [N-Term]	1.53596e-06	7.36604e-05	1	2	1	Q9NYU2-1	Q9NYU2-1 [1467-1484]		0	2919.39	1.382	1.44	1.862	1.041	1.347	0.773	1	1	0.354868	1	1	1	48.3	66.7	69.5	89.9	43.52	9.35	12.47	23.05		High	4.083e-05	2.434e-07	4.78
High	[K].SLPSAVYCIEDK.[M]	1xCarbamidomethyl [C8]; 1xTMTpro [K12]; 1xTMTpro [N-Term]	1.85568e-05	7.36604e-05	1	1	3	O43290	O43290 [667-678]		0	1990.08	0.01	0.984	0.01	100		100		1					286.6		281.9		35.08		27.05			High	3.988e-05	7.629e-06	3.85
High	[R].SLPSVETLGCTSVICSDK.[T]	2xCarbamidomethyl [C10; C15]; 1xTMTpro [K18]; 1xTMTpro [N-Term]	1.27212e-13	7.36604e-05	1	15	17	P16615	P16615 [335-352]		0	2561.34	1.669	2.367	1.332	1.418	0.798	1.777	1	0.705924	1	1	1	0.706614	197.2	329.2	466.7	262.7	79.37	43.56	67.36	56.69		High	4.083e-05	7.802e-15	4.99
High	[R].SLPVEEQPK.[Q]	1xTMTpro [K9]; 1xTMTpro [N-Term]	0.000384358	7.36604e-05	1	1	4	Q6P2Q9	Q6P2Q9 [1851-1859]		0	1634.96	1.055	0.956	1.038	0.906	0.984	0.921	1	1	1	1	1	1	324	342	309.7	336.4	48.45	48.73	35.46	67.27		High	3.988e-05	0.0001297	2.12
High	[R].SLPVPQLVPETEDEK.[K]	1xTMTpro [K15]; 1xTMTpro [N-Term]	1.36015e-06	7.36604e-05	1	5	1	O00154	O00154 [341-355]		0	2289.28	0.01	0.805	0.01	100		100		1					173.7		139.9		21.04		23.82			High	3.988e-05	6.518e-07	2.71
High	[R].SIQADGLVWGSSK.[L]	1xTMTpro [K13]; 1xTMTpro [N-Term]	9.4866e-11	7.36604e-05	1	1	20	P24534	P24534 [164-176]		0	1956.1	0.595	0.978	0.679	1.645	1.141	1.441	1	1	0.682455	1	1	1	1640.4	975.6	1604.6	1113.3	65.94	70.54	53.78	61.67		High	3.988e-05	7.924e-11	4.5
High	[K].SLQALGEVIEAELR.[S]	1xTMTpro [N-Term]	1.96409e-11	7.36604e-05	1	2	40	Q9Y285	Q9Y285 [43-56]		0	1832.04	1.38	1.137	1.263	0.823	0.915	0.9	0.996229	1	1	1	1	1	505.4	697.6	574.5	638.6	63.47	25.26	47.5	50.41		High	2.938e-05	2.721e-10	4.14
High	[K].SLQDIIAILGMDELSEEDK.[L]	1xTMTpro [K19]; 1xTMTpro [N-Term]	4.85297e-12	7.36604e-05	1	1	20	P06576	P06576 [433-451]		0	2727.46	0.498	1.051	0.399	2.111	0.802	2.633	0.895539	1	0.434839	1	1	1	845.3	420.7	888.2	337.3	50.02	31.76	37.15	44.78		High	3.988e-05	1.097e-11	7.08
High	[K].SLQDIIAILGMDELSEEDK.[L]	1xOxidation [M11]; 1xTMTpro [K19]; 1xTMTpro [N-Term]	6.75726e-09	7.36604e-05	1	1	3	P06576	P06576 [433-451]		0	2743.46	0.275	0.36	0.234	1.306	0.848	1.541	0.0090848	0.0705232	0.00608982	1	1	1	187.2	51.6	67.4	43.7	38.88	35.73	24.61	24.13		High	2.938e-05	2.932e-08	4.3
High	[K].SLQEANAEK.[V]	1xTMTpro [K9]; 1xTMTpro [N-Term]	8.61092e-06	7.36604e-05	1	1	15	Q14126	Q14126 [893-901]		0	1597.9	0.594	0.863	0.458	1.454	0.772	1.884	1	1	1	1	1	1	1309.5	777.7	1130.6	600.2	80.21	61.7	52.75	56.55		High	3.988e-05	3.699e-06	3.04
High	[R].SIQEAPAVSEDLVIR.[L]	1xTMTpro [N-Term]	0.000367989	7.36604e-05	1	2	2	Q5JTV8-3	Q5JTV8-3 [179-193]		0	1931.08	0.779	1.006	1.417	1.292	1.819	0.71	1	1	1	1	1	1	70.1	54.6	70.5	99.3	50.95	29.03	48.93	17.2		High	3.988e-05	0.0001248	2.14
High	[K].SLNQSLAEWK.[L]	1xTMTpro [K10]; 1xTMTpro [N-Term]	1.63431e-05	7.36604e-05	1	1	7	P54709	P54709 [8-17]		0	1784.02	7.643	2.453	6.8	0.321	0.89	0.361	0.00678518	1	0.0100439	0.526114	1	0.696927	223.9	1711.4	549.3	1522.6	46.85	11.81	77.24	9.73		High	4.083e-05	3.074e-06	2.98
High	[K].SLQEEEPCPR.[F]	1xCarbamidomethyl [C8]; 1xTMTpro [N-Term]	9.98312e-05	7.36604e-05	1	2	7	Q9UL63-1	Q9UL63-1 [575-584]		0	1548.76	0.742	0.691	12.252	0.931	16.508	0.056	1	1	3.37373e-05	1	2.37795e-05	2.10298e-05	109.1	81	75.4	1336.7	68.11	62.04	58.23	49.9		High	4.083e-05	4.975e-05	2.97
High	[K].SINPDEAVAYGAAVQAAVLMGDK.[C]	1xOxidation [M20]; 1xTMTpro [K23]; 1xTMTpro [N-Term]	5.26744e-05	7.36604e-05	1	1	9	P17066	P17066 [364-386]		0	2914.55																					No Quan Values	High	3.988e-05	3.784e-05	2.75
High	[K].SINPDEAVAYGAAVQAAILSGDK.[S]	1xTMTpro [K23]; 1xTMTpro [N-Term]	1.39814e-16	7.36604e-05	1	2	134	P11142-1	P11142-1 [362-384]		0	2868.56	0.816	1.397	1.015	1.712	1.244	1.377	1	1	1	0.349042	1	0.957368	4521.7	3689.1	6317.3	4589.1	65.07	15.04	37	24.92		High	3.988e-05	1.005e-15	8.31
High	[R].SLLEPLMQGYWEWLVR.[R]	1xTMTpro [N-Term]	5.42628e-08	7.36604e-05	1	1	2	Q9Y6K0	Q9Y6K0 [62-77]		0	2324.24	2.206	1.692	0.867	0.767	0.393	1.952	0.478447	1	1	1	0.442127	1	322.2	710.9	545.2	279.3	63.2	24.66	25.68	24.87		High	4.083e-05	6.765e-09	5.92
High	[K].SILFVPTSAPR.[G]	1xTMTpro [N-Term]	2.06098e-05	7.36604e-05	1	1	23	P14625	P14625 [385-395]		0	1491.89	1.212	0.956	2.146	0.789	1.77	0.445	1	1	0.237287	1	1	0.551362	2744.8	3327.1	2623.6	5890.1	64.13	11.14	33.92	1.55		High	3.988e-05	8.445e-06	2.64
High	[K].SIIGMGTGAGAYILTR.[F]	1xTMTpro [N-Term]	8.85209e-06	7.36604e-05	1	3	1	Q92597	Q92597 [133-148]		0	1885.05	0.01	0.883	0.01	100		100		1					206.8		182.5		37.48		9.34			High	3.988e-05	3.803e-06	2.3
High	[K].SLLGPYLVFMASTINGYEGTGR.[S]	1xTMTpro [N-Term]	4.10047e-07	7.36604e-05	1	2	2	Q9H0A0	Q9H0A0 [400-421]		0	2650.39																					No Quan Values	High	3.988e-05	2.102e-07	4.11
High	[R].SILGTLTVEQIYQDR.[D]	1xTMTpro [N-Term]	5.10628e-08	7.36604e-05	1	1	3	Q14254	Q14254 [113-127]		0	2040.13	0.01	1.232	0.01	100		100		1					101.8		125.5		39.21		22.72			High	2.938e-05	1.487e-07	4.93
High	[R].SILIDESTQATEPECMVPVVLGAK.[Q]	1xCarbamidomethyl [C15]; 1xTMTpro [K24]; 1xTMTpro [N-Term]	9.34621e-10	7.36604e-05	1	2	1	Q92900	Q92900 [643-666]		0	3195.71	0.765	0.838	0.731	1.095	0.956	1.145	1	1	1	1	1	1	59.6	45.6	49.9	43.6	32.16	23.71	13.42	51.14		High	2.938e-05	6.018e-09	4.6
High	[R].SLLLSVNAR.[G]	1xTMTpro [N-Term]	0.000477529	7.36604e-05	1	2	3	Q14697-1	Q14697-1 [165-173]		0	1276.79	1.177	3.228	3.325	2.742	2.825	0.971	1	0.357961	0.494897	1	1	1	522.7	615.4	1687.3	1738.1	98.12	16.72	51.71	8.83		High	3.988e-05	0.0001583	1.99
High	[R].SLLNLLSSQEEDFNSK.[E]	1xTMTpro [K16]; 1xTMTpro [N-Term]	2.00694e-08	7.36604e-05	1	3	2	Q9NVI1-1	Q9NVI1-1 [905-920]		0	2432.32	1.185	2.008	1.486	1.694	1.254	1.351	1	1	1	1	1	1	94.3	111.8	189.4	140.2	34.54	23.69	12.43	48.9		High	2.938e-05	7.033e-08	4.84
High	[K].SIIQSAQQDSIK.[K]	1xTMTpro [K12]; 1xTMTpro [N-Term]	2.87424e-08	7.36604e-05	1	1	3	Q92616	Q92616 [777-788]		0	1926.12	0.941	1.024	0.973	1.089	1.034	1.053	1	1	1	1	1	1	659.1	619.9	675	641.2	26.55	43.58	43.97	37.96		High	4.083e-05	3.413e-09	4.58
High	[K].SLLSAEEAAK.[Q]	1xTMTpro [K10]; 1xTMTpro [N-Term]	3.01401e-06	7.36604e-05	1	1	3	Q7KZF4	Q7KZF4 [642-651]		0	1626.96	0.01	0.838	0.01	100		100		1					715.8		599.5		35.49		50.89			High	3.988e-05	1.382e-06	2.8
High	[K].SLISVIHLITAAR.[N]	1xTMTpro [N-Term]	4.16209e-08	7.36604e-05	1	2	1	O14735	O14735 [187-199]		0	1698.06	2.514	2.187	1.275	0.87	0.507	1.715	1	1	1	1	1	1	69.6	174.9	152.2	88.8	111.44	28.45	44.48	24.59		High	4.083e-05	5.078e-09	5.3
High	[K].SILTPEGVFILNLVCR.[D]	1xCarbamidomethyl [C15]; 1xTMTpro [N-Term]	1.01631e-05	7.36604e-05	1	5	1	Q8N6R0-1	Q8N6R0-1 [447-462]		0	2135.22																					No Quan Values	High	4.083e-05	1.853e-06	4.17
High	[K].SILTQIFGAR.[H]	1xTMTpro [N-Term]	4.20106e-05	7.36604e-05	1	4	1	Q9ULH0-1	Q9ULH0-1 [417-426]		0	1409.84	1.846	1.322	1.436	0.716	0.778	0.921	0.0811467	0.837292	0.411238	1	1	1	134.4	248	177.6	192.9	17.73	8.63	33.3	9.54		High	4.083e-05	8.469e-06	2.77
High	[R].SLLTSTINSIK.[K]	1xTMTpro [K11]; 1xTMTpro [N-Term]	7.12547e-07	7.36604e-05	2	3	5	Q9Y4I1-3; Q9Y4I1-1	Q9Y4I1-3 [1556-1566]; Q9Y4I1-1 [1531-1541]		0	1785.1																					Shared	High	4.083e-05	1.068e-07	3.63
High	[K].SIITYVSSLYDAMPR.[V]	1xTMTpro [N-Term]	2.06098e-05	7.36604e-05	1	9	2	Q15149-1	Q15149-1 [387-401]		0	2020.07																					No Quan Values	High	4.083e-05	3.959e-06	3.84
High	[R].SLLVIPNTLAVNAAQDSTDLVAK.[L]	1xTMTpro [K23]; 1xTMTpro [N-Term]	1.29338e-13	7.36604e-05	1	1	21	P17987	P17987 [444-466]		0	2961.71	0.451	1.133	0.506	2.512	1.122	2.24	1	1	1	1	1	1	763.6	344.5	865.5	386.4	89.08	75.76	77.19	75.92		High	3.988e-05	1.585e-13	6.08
High	[R].SLLVNPEGPTLMR.[L]	1xTMTpro [N-Term]	0.000100937	7.36604e-05	1	1	4	P49327	P49327 [2221-2233]		0	1730.98	0.682	0.689	0.642	1.011	0.942	1.073	1	1	1	1	1	1	284.2	193.7	195.8	182.5	22.2	22.87	27.51	81.31		High	3.988e-05	3.749e-05	2.41
High	[K].SLLVPVDESK.[T]	1xTMTpro [K10]; 1xTMTpro [N-Term]	4.84911e-05	7.36604e-05	2	2	3	O75592-1; O75592-2	O75592-1 [2509-2518]; O75592-2 [2509-2518]		0	1695.02	1.051	0.955	1.963	0.909	1.868	0.487	1	1	0.00502977	1	0.0155371	0.00544262	131.4	138.1	125.5	258	39.29	30.43	23.74	54.46	Shared	High	2.938e-05	3.585e-05	2.79
High	[R].SLMPYFLLTQAVR.[T]	1xTMTpro [N-Term]	3.34227e-07	7.36604e-05	1	2	21	O43242	O43242 [356-368]		0	1843.05	0.919	1.732	0.663	1.886	0.722	2.614	1	1	1	1	1	1	238	218.7	412.4	157.8	68.91	56.2	61.88	84.33		High	4.083e-05	4.76e-08	4.21
High	[K].SINDNIAIFTEVQK.[R]	1xTMTpro [K14]; 1xTMTpro [N-Term]	1.1148e-06	7.36604e-05	1	1	3	Q07065	Q07065 [247-260]		0	2200.25																					No Quan Values	High	2.938e-05	1.756e-06	3.54
High	[K].SINGILFPGGSVDLR.[R]	1xTMTpro [N-Term]	4.08673e-05	7.36604e-05	1	1	5	Q92820	Q92820 [89-103]		0	1849.05	0.921	0.971	0.908	1.054	0.986	1.07	1	1	1	1	1	1	133.6	123.1	129.7	121.3	47.26	20.48	24.06	34.85		High	2.938e-05	3.136e-05	3.88
High	[K].SLNNQFASFIDK.[V]	1xTMTpro [K12]; 1xTMTpro [N-Term]	3.501e-09	7.36604e-05	1	1	34	P04264	P04264 [186-197]		0	1992.1	1.058	0.731	1.129	0.691	1.067	0.647	1	1	1	1	1	1	4802.2	5080.7	3508.5	5421.1	79.05	44.92	76.18	38.94		High	3.988e-05	2.376e-09	4.46
High	[K].SINPDEAVAYGAAVQAAILIGDK.[S]	1xTMTpro [K23]; 1xTMTpro [N-Term]	1.75768e-08	7.36604e-05	1	1	1	P54652	P54652 [365-387]		0	2894.61																					No Quan Values	High	2.938e-05	6.312e-08	3.82
High	[K].SINPDEAVAYGAAVQAAILMGDK.[S]	1xTMTpro [K23]; 1xTMTpro [N-Term]	6.93062e-17	7.36604e-05	2	3	126	P0DMV8; P34931	P0DMV8 [362-384]; P34931 [364-386]		0	2912.57	0.778	1.478	1.038	1.901	1.336	1.424	0.698027	1	1	0.353006	1	0.971384	1907.5	1483.1	2820	1980.8	104.88	18.43	78.32	34.3	Shared	High	4.083e-05	6.579e-18	6.42
High	[K].SINPDEAVAYGAAVQAAILMGDK.[S]	1xOxidation [M20]; 1xTMTpro [K23]; 1xTMTpro [N-Term]	4.29029e-13	7.36604e-05	2	3	11	P0DMV8; P34931	P0DMV8 [362-384]; P34931 [364-386]		0	2928.56	1.062	1.204	1.051	1.134	0.989	1.146	1	1	1	1	1	1	232.4	246.8	279.9	244.2	68.45	11.89	22.08	8.08	Shared	High	3.988e-05	4.905e-13	5.63
High	[K].SINPDEAVAYGAAVQAAVLMGDK.[C]	1xTMTpro [K23]; 1xTMTpro [N-Term]	2.68647e-05	7.36604e-05	1	1	3	P17066	P17066 [364-386]		0	2898.55	0.01	0.693	0.01	100		100		1					64.2		44.5		33.57		37.51			High	2.938e-05	2.245e-05	3.33
High	[K].SIQEIQELDK.[D]	1xTMTpro [K10]; 1xTMTpro [N-Term]	5.84011e-07	7.36604e-05	1	2	1	P52565-1	P52565-1 [34-43]		0	1811.04	0.01	0.38	0.01	100		100		1					634.5		241.2		44.59		52.12			High	3.988e-05	2.942e-07	3.32
High	[K].SLQENEEEEIGNLELAWDMLDLAK.[I]	1xTMTpro [K24]; 1xTMTpro [N-Term]	1.63943e-10	7.36604e-05	1	4	6	P49321	P49321 [503-526]		0	3397.73	0.01	0.852	0.01	100		100		1					172.3		146.8		40.43		23.4			High	3.988e-05	1.327e-10	3.34
High	[R].SLQEQADAAEER.[A]	1xTMTpro [N-Term]	2.30041e-09	7.36604e-05	1	1	32	P09493-5	P09493-5 [16-27]		0	1650.83	0.74	0.955	0.617	1.291	0.834	1.549	1	1	1	1	1	1	1765	1305.8	1686.2	1088.9	73.03	85.1	56.86	54.34		High	3.988e-05	1.677e-09	3.84
High	[K].SITLFVQEDR.[A]	1xTMTpro [N-Term]	6.53142e-05	7.36604e-05	1	2	2	P07996	P07996 [155-164]		0	1511.84	1.542	0.906	0.307	0.587	0.199	2.952	1	1	0.912338	1	1	1	948.1	1462.3	858.6	290.9	83.07	48.34	54.67	75.04		High	4.083e-05	1.368e-05	3.26
High	[R].SLTLGYMAEAFGVGVEFIDQELSR.[F]	1xTMTpro [N-Term]	3.71614e-13	7.36604e-05	1	4	5	Q15008	Q15008 [313-336]		0	2936.5																					No Quan Values	High	4.083e-05	9.349e-12	4.58
High	[K].SITIIGGGFLGSELACALGR.[K]	1xCarbamidomethyl [C16]; 1xTMTpro [N-Term]	1.9684e-13	7.36604e-05	1	4	6	O95831-1	O95831-1 [302-321]		0	2296.27	0.821	0.833	0.585	1.014	0.712	1.425	1	1	1	1	1	1	53.4	43.8	44.5	31.2	30.46	9.62	25.47	55.32		High	3.988e-05	2.352e-13	5.65
High	[K].SLTINGVADDDALAEER.[M]	1xTMTpro [N-Term]	1.52834e-09	7.36604e-05	1	3	3	O75190	O75190 [226-242]		0	2093.07	1.565	1.463	1.443	0.935	0.922	1.014	0.0834915	0.273464	0.144655	1	1	1	83.8	131.2	122.7	120.9	19.27	8.55	15.09	11.61		High	4.083e-05	1.464e-10	4.45
High	[K].SLTNDWEDHLAVK.[H]	1xTMTpro [K13]; 1xTMTpro [N-Term]	2.38317e-11	7.36604e-05	2	3	14	P07900; P08238	P07900 [315-327]; P08238 [307-319]		0	2136.16	0.797	0.765	0.913	0.961	1.146	0.838	1	1	1	1	1	1	1289.9	1027.7	987.1	1177.5	45.58	42.42	17.95	43.42	Shared	High	2.938e-05	3.181e-10	5.44
High	[R].SITNTTVCTK.[C]	1xCarbamidomethyl [C8]; 1xTMTpro [K10]; 1xTMTpro [N-Term]	1.30639e-07	7.36604e-05	1	7	3	Q15637	Q15637 [272-281]		0	1732.98	0.01	0.574	0.01	100		100		1					726.6		417		45.69		25.6			High	3.988e-05	7.189e-08	3.45
High	[R].SLTQPITTEEVVIAATLQASAHQK.[A]	1xTMTpro [K24]; 1xTMTpro [N-Term]	2.47587e-08	7.36604e-05	1	2	1	O95425-4	O95425-4 [734-757]		0	3144.78	0.938	0.901	0.801	0.96	0.854	1.124	1	1	0.830307	1	1	1	151.3	141.9	136.2	121.2	33.29	34.08	12.38	8.6		High	4.083e-05	2.91e-09	5.66
High	[R].SITSTPLSGK.[E]	1xTMTpro [K10]; 1xTMTpro [N-Term]	0.000360064	7.36604e-05	1	4	2	Q9P0K7-1	Q9P0K7-1 [293-302]		0	1598.96	0.706	1.232	0.688	1.745	0.974	1.792	0.330516	1	0.368299	0.143993	1	0.139597	135.3	95.6	166.8	93.1	28.7	13.43	14.09	11.38		High	4.083e-05	8.596e-05	2.1
High	[R].SITVLVEGENTR.[I]	1xTMTpro [N-Term]	1.12533e-07	7.36604e-05	1	3	6	P33993-1	P33993-1 [252-263]		0	1621.91	0.707	0.827	0.646	1.171	0.914	1.281	1	1	1	1	1	1	307	217	254	198.2	69.52	61.55	65.88	76.08		High	2.938e-05	2.805e-07	3.12
High	[K].SLVASLAEPDFVVTDFAK.[F]	1xTMTpro [K18]; 1xTMTpro [N-Term]	3.63301e-10	7.36604e-05	1	2	12	P22314	P22314 [305-322]		0	2517.41	0.319	0.399	0.374	1.252	1.174	1.066	0.298125	0.434127	0.147827	1	1	1	952.7	303.8	380.3	356.8	46.35	66.87	47.92	47.15		High	3.988e-05	2.806e-10	4.9
High	[K].SIVDVGLAQAR.[H]	1xTMTpro [N-Term]	1.24506e-06	7.36604e-05	1	1	6	Q8NCJ5	Q8NCJ5 [241-251]		0	1432.84	0.755	0.689	2.611	0.913	3.458	0.264	1	0.788055	0.017231	1	0.0041668	0.0028274	814	614.7	561.2	2125.3	11.42	6.99	2.43	37.69		High	2.938e-05	1.918e-06	3.44
High	[R].SLVEASSSGVSVLSLCEK.[G]	1xCarbamidomethyl [C16]; 1xTMTpro [K18]; 1xTMTpro [N-Term]	9.80639e-11	7.36604e-05	1	1	12	Q9UQ80	Q9UQ80 [34-51]		0	2460.35	0.35	1.031	0.318	2.941	0.908	3.239	0.480983	1	0.250134	1	1	1	201	70.4	207.2	64	68.44	31.21	80.08	22.71		High	3.988e-05	8.168e-11	5.53
High	[R].SIVEEIEDLVAR.[L]	1xTMTpro [N-Term]	7.06268e-09	7.36604e-05	1	2	29	P04844-1	P04844-1 [179-190]		0	1676.94	3.709	1.726	2.14	0.465	0.577	0.807	0.00140135	0.268278	0.0498726	1	1	1	630.3	2337.4	1087.7	1348.5	63.31	39.68	61.2	48.47		High	3.988e-05	4.6e-09	3.73
High	[K].SLVEIADTVPK.[Y]	1xTMTpro [K11]; 1xTMTpro [N-Term]	1.08596e-05	7.36604e-05	1	3	3	O00410	O00410 [239-249]		0	1780.07	0.806	0.78	0.661	0.968	0.82	1.18	1	1	1	1	1	1	189.8	153	148.1	125.4	34.36	16.38	26.41	11.65		High	3.988e-05	4.605e-06	2.73
High	[R].SLVGLGGTK.[S]	1xTMTpro [K9]; 1xTMTpro [N-Term]	0.000309099	7.36604e-05	1	1	14	P35908	P35908 [62-70]		0	1439.91	0.658	0.351	0.404	0.533	0.614	0.868	1	0.559737	0.628184	1	1	1	18206	11974.1	6383.1	7352.4	41.27	40.86	61.24	48.15		High	4.083e-05	7.3e-05	3.17
High	[R].SLVNLGGSK.[S]	1xTMTpro [K9]; 1xTMTpro [N-Term]	6.14704e-05	7.36604e-05	1	1	24	P04264	P04264 [66-74]		0	1482.91	1.024	0.299	1.277	0.292	1.247	0.234	1	1	1	1	1	1	1131.1	1158.5	338.7	1444.9	116.97	106.64	165.5	73.86		High	2.938e-05	4.34e-05	3.21
High	[R].SLVQEMVGSFGK.[R]	1xTMTpro [K12]; 1xTMTpro [N-Term]	0.000416998	7.36604e-05	1	2	1	O75643-1	O75643-1 [546-557]		0	1890.07	1.101	1.016	2.35	0.923	2.135	0.432	1	1	0.106409	1	0.685316	0.196685	109.8	120.9	111.6	258.1	45.36	41.5	13.14	16.25		High	4.083e-05	0.0001011	2.93
High	[K].SLVTQYLNATGNR.[W]	1xTMTpro [N-Term]	1.06223e-05	7.36604e-05	1	4	5	P08195	P08195 [417-429]		0	1740.96	1.346	1.402	2.122	1.041	1.576	0.66	0.965422	0.976637	0.0410288	1	1	1	136.3	183.5	191	289.2	20	30	40.01	29.03		High	4.083e-05	1.946e-06	4.07
High	[R].SIWAFGPDATGPNILVDDTLPSEVDK.[A]	1xTMTpro [K26]; 1xTMTpro [N-Term]	3.47011e-11	7.36604e-05	1	3	19	Q15029	Q15029 [731-756]		0	3365.78	1.06	1.432	0.629	1.351	0.593	2.277	1	1	1	1	1	1	99.4	105.4	142.3	62.5	96.62	45.78	81.17	82.69		High	3.988e-05	3.075e-11	4.82
High	[K].SIWDEFISDEADEK.[T]	1xTMTpro [K14]; 1xTMTpro [N-Term]	0.000217822	7.36604e-05	1	2	1	Q9NY35-1	Q9NY35-1 [49-62]		0	2292.15	1.225	0.977	0.984	0.798	0.803	0.993	1	1	1	1	1	1	72.3	88.6	70.7	71.1	9.94	9.48	19.34	14.29		High	4.083e-05	4.987e-05	2.95
High	[R].SLYASSPGGVYATR.[S]	1xTMTpro [N-Term]	1.49992e-07	7.36604e-05	1	1	14	P08670	P08670 [51-64]		0	1732.92	1.182	2.104	1.833	1.78	1.551	1.147	1	0.112796	0.722944	0.886634	1	1	409.6	484.2	861.7	751	49.17	58.77	37.63	63.74		High	4.083e-05	2.014e-08	3.19
High	[R].SIYDDISSPGLGSTPLTSR.[R]	1xTMTpro [N-Term]	5.56614e-05	7.36604e-05	1	2	2	Q8NFH5	Q8NFH5 [93-111]		0	2270.18	0.01	1.025	0.01	100		100		1					69.3		71		27.03		43.34			High	3.988e-05	2.506e-05	2.12
High	[K].SLYDEVAAQGEVVR.[K]	1xTMTpro [N-Term]	1.42353e-05	7.36604e-05	1	1	4	P07814	P07814 [825-838]		0	1839.98	1.312	0.726	0.836	0.553	0.637	0.868	1	1	1	0.874037	1	1	199.7	262	144.9	166.9	17.77	27.9	20.51	30.35		High	2.938e-05	1.352e-05	3.02
High	[R].SLYGLGGSK.[R]	1xTMTpro [K9]; 1xTMTpro [N-Term]	7.05548e-05	7.36604e-05	3	3	8	P04259; P02538; P48668	P04259 [60-68]; P02538 [60-68]; P48668 [60-68]		0	1489.89	0.587	0.436	0.67	0.744	1.142	0.652	1	1	1	1	1	1	1720.3	1009.4	750.9	1152.3	37.11	39.78	123.19	42.21	Shared	High	4.083e-05	1.486e-05	1.6
High	[R].SLYNLGGSK.[R]	1xTMTpro [K9]; 1xTMTpro [N-Term]	4.82243e-05	7.36604e-05	1	1	5	P13647	P13647 [64-72]		0	1546.91	0.642	0.544	0.679	0.848	1.057	0.802	1	1	0.997133	1	1	1	1980.9	1271.4	1078.1	1344.2	26.58	46.62	66.9	42.43		High	4.083e-05	9.859e-06	3.3
High	[K].SLTGQNTATNPPGLTGVSFSSSSSSSSSSSPSNENATSNS.[-]	1xTMTpro [N-Term]	2.98089e-06	7.36604e-05	1	1	2	Q9BV68-2	Q9BV68-2 [272-311]		0	4124.89																					No Quan Values	High	3.988e-05	1.365e-06	2.82
High	[R].SLTFSPDSQLLVTASDDGYIK.[I]	1xTMTpro [K21]; 1xTMTpro [N-Term]	1.38595e-08	7.36604e-05	1	1	1	Q9GZS3	Q9GZS3 [195-215]		0	2865.54																					No Quan Values	High	2.938e-05	5.219e-08	3.9
High	[K].SLTEYLQNVEQK.[K]	1xTMTpro [K12]; 1xTMTpro [N-Term]	0.000302424	7.36604e-05	1	1	1	P33176	P33176 [645-656]		0	2060.15																					No Quan Values	High	3.988e-05	0.0001038	2.56
High	[R].SLTELQELEAVYER.[L]	1xTMTpro [N-Term]	1.62531e-05	7.36604e-05	1	2	1	Q9H9E3-1	Q9H9E3-1 [35-48]		0	1984.06																					No Quan Values	High	2.938e-05	1.503e-05	2.59
High	[R].SIQETLGESGSLLPNK.[L]	1xTMTpro [K16]; 1xTMTpro [N-Term]	1.23616e-07	7.36604e-05	1	1	1	Q96BP2	Q96BP2 [88-103]		0	2281.29																					No Quan Values	High	3.988e-05	6.801e-08	3.2
High	[R].SIQFVDWCPTGFK.[V]	1xCarbamidomethyl [C8]; 1xTMTpro [K13]; 1xTMTpro [N-Term]	1.37831e-08	7.36604e-05	1	4	20	P68366	P68366 [340-352]		0	2193.17	1.632	1.429	0.732	0.876	0.449	1.952	1	1	1	1	1	1	2494.3	4071.9	3565.4	1826.9	68.66	32.86	15.43	29.49		High	4.083e-05	1.55e-09	4.48
High	[R].SIQLDGLVWGASK.[L]	1xTMTpro [K13]; 1xTMTpro [N-Term]	4.48659e-06	7.36604e-05	1	4	4	P29692	P29692 [220-232]		0	1982.16	0.873	0.763	0.849	0.875	0.973	0.899	1	1	1	1	1	1	248.7	217.1	189.9	211.2	49.97	33.94	7.41	10.43		High	4.083e-05	7.693e-07	4.14
High	[R].SLQSVAEER.[A]	1xTMTpro [N-Term]	8.65121e-05	7.36604e-05	1	2	6	P61313-1	P61313-1 [97-105]		0	1322.72	0.01	0.658	0.01	100		100		1					1828.2		1203.7		52.02		30.32			High	3.988e-05	3.245e-05	2.29
High	[R].SLQTLALETEWELR.[Q]	1xTMTpro [N-Term]	1.65036e-06	7.36604e-05	1	4	8	Q8N766-1	Q8N766-1 [244-257]		0	1993.09	1.343	0.797	0.785	0.593	0.584	1.015	0.515012	1	1	1	1	1	116.5	156.5	92.8	91.4	39.92	20.55	38.95	56.12		High	2.938e-05	2.405e-06	2.75
High	[R].SISADDDLQESSR.[R]	1xTMTpro [N-Term]	1.60895e-08	7.36604e-05	1	3	3	P18615	P18615 [113-125]		0	1726.84	0.348	0.516	0.385	1.479	1.105	1.338	0.00293019	0.0342529	0.00271225	1	1	1	234	81.5	120.6	90.1	33.36	26.34	8.81	8.76		High	2.938e-05	5.876e-08	3.32
High	[K].SLSALGNVISALAEGSTYVPYR.[D]	1xTMTpro [N-Term]	1.26656e-09	7.36604e-05	1	1	2	P33176	P33176 [257-278]		0	2572.39	1.171	0.666	0.825	0.568	0.705	0.806	1	1	1	1	1	1	97.2	113.9	64.7	80.3	148.2	24.48	34.94	4.61		High	3.988e-05	9.092e-10	5.29
High	[K].SLSAQEEK.[I]	1xTMTpro [K8]; 1xTMTpro [N-Term]	0.000146725	7.36604e-05	1	3	4	Q13813	Q13813 [515-522]		0	1499.86	0.01	0.617	0.01	100		100		1					945.2		582.8		27.34		29.85			High	2.938e-05	8.623e-05	2.45
High	[K].SLSDALISLQMVYPR.[R]	1xTMTpro [N-Term]	0.000408037	7.36604e-05	1	2	3	Q9Y2A7-1	Q9Y2A7-1 [202-216]		0	1997.11	0.01	0.988	0.01	100		100		1					138.8		137.1		31.17		7			High	3.988e-05	0.0001367	2.17
High	[K].SISDMWTMVK.[Q]	1xTMTpro [K10]; 1xTMTpro [N-Term]	5.8494e-05	7.36604e-05	1	2	3	Q8N1F7-1	Q8N1F7-1 [219-228]		0	1805.98	1.338	1.801	1.292	1.345	0.965	1.394	0.458745	0.0916943	1	1	1	1	208.5	279.1	375.5	269.3	26.61	20.48	15.06	11.62		High	4.083e-05	1.214e-05	3.08
High	[K].SLSDSESDDSK.[S]	1xTMTpro [K11]; 1xTMTpro [N-Term]	0.000469835	7.36604e-05	1	1	1	Q13185	Q13185 [93-103]		0	1777.89	0.576	0.624	0.604	1.082	1.049	1.032	0.770352	1	0.667858	1	1	1	229.2	132.1	142.9	138.5	14.59	31	25.25	54.69		High	2.938e-05	0.0002121	2.87
High	[R].SISESAFSAR.[F]	1xTMTpro [N-Term]	1.33223e-05	7.36604e-05	1	2	3	O75487	O75487 [355-364]		0	1358.72	1.723	2.131	3.464	1.237	2.01	0.615	0.178604	0.0512002	0.00429522	1	0.656073	1	400.3	689.8	853	1386.7	19.75	6.29	2.1	35.72		High	2.938e-05	1.284e-05	2.99
High	[K].SIYYITGESK.[E]	1xTMTpro [K10]; 1xTMTpro [N-Term]	2.86779e-06	7.36604e-05	1	2	15	P08238	P08238 [482-491]		0	1769	0.659	0.693	0.599	1.051	0.909	1.157	1	1	0.605177	1	1	1	3236	2132.9	2242.2	1938.1	58.02	17.44	44.88	51.23		High	4.083e-05	2.707e-06	3.77
High	[R].SISFIPPDGEFELMR.[Y]	1xTMTpro [N-Term]	1.80291e-06	7.36604e-05	1	2	6	Q96CW1	Q96CW1 [262-276]		0	2042.06	0.907	0.914	0.943	1.009	1.04	0.97	1	1	1	1	1	1	91.1	82.6	83.3	85.9	30.27	9.96	9.56	76.43		High	2.938e-05	2.587e-06	2.93
High	[K].SISLLCLEGLQK.[I]	1xCarbamidomethyl [C6]; 1xTMTpro [K12]; 1xTMTpro [N-Term]	1.16039e-05	7.36604e-05	1	3	2	Q9NVI1-1	Q9NVI1-1 [843-854]		0	1969.16	1.432	1.496	1.149	1.044	0.802	1.302	1	1	1	1	1	1	62.1	88.9	92.9	71.3	56.18	19.37	15.89	7.17		High	4.083e-05	2.136e-06	3.3
High	[K].SISISVAGGGGGFGAAGGFGGR.[G]	1xTMTpro [N-Term]	3.29797e-15	7.36604e-05	1	1	176	P35908	P35908 [71-92]		0	2143.12	0.661	0.856	0.428	1.295	0.648	1.999	1	1	0.409227	1	1	1	11666.6	7707.8	9983.6	4993.5	103.77	90.52	61.32	91.66		High	3.988e-05	5.001e-15	4.12
High	[K].SISISVAR.[G]	1xTMTpro [N-Term]	0.000321131	7.36604e-05	1	1	32	P04264	P04264 [75-82]		0	1136.7	0.595	0.599	0.715	1.007	1.202	0.838	0.990985	1	1	1	1	1	4344.7	2584.3	2603	3106	90.96	91.53	65.39	123.6		High	3.988e-05	0.0001101	2.26
High	[R].SISLYYTGEK.[G]	1xTMTpro [K10]; 1xTMTpro [N-Term]	1.27994e-06	7.36604e-05	1	1	13	P19338	P19338 [458-467]		0	1769	0.395	0.658	0.256	1.664	0.647	2.573	0.83793	1	0.479504	1	1	1	1311.7	518.6	863.1	335.4	120.57	48.64	105.45	48.1		High	3.988e-05	6.15e-07	3.93
High	[R].SLSNATIINEEVLNAMLK.[E]	1xTMTpro [K18]; 1xTMTpro [N-Term]	0.000232619	7.36604e-05	1	1	1	P61011-1	P61011-1 [16-33]		0	2568.46																					No Quan Values	High	3.988e-05	8.155e-05	2.64
High	[K].SISNVSGK.[D]	1xTMTpro [K8]; 1xTMTpro [N-Term]	0.000118404	7.36604e-05	1	1	2	Q6P1X5	Q6P1X5 [506-513]		0	1399.84	0.01	1.206	0.01	100		100		1					231.4		279		30.1		39.6			High	3.988e-05	4.35e-05	2.55
High	[K].SLSQSFENLLDEPAYGLIQK.[I]	1xTMTpro [K20]; 1xTMTpro [N-Term]	4.09579e-11	7.36604e-05	1	2	5	Q8TC07-3	Q8TC07-3 [209-228]		0	2860.56	2.42	1.086	2.989	0.449	1.235	0.363	1	1	1	1	1	1	53.1	128.5	57.7	158.8	105.42	76.11	85.41	68.7		High	2.938e-05	4.916e-10	6.04
High	[K].SLSSSLDDTEVK.[K]	1xTMTpro [K12]; 1xTMTpro [N-Term]	2.59629e-06	7.36604e-05	1	1	1	O95292	O95292 [156-167]		0	1889.04	0.751	1.117	0.791	1.488	1.053	1.413	1	1	1	1	1	1	87.5	65.7	97.8	69.2	11.93	29.99	5.88	51.08		High	2.938e-05	3.464e-06	2.03
High	[R].SLSTEQLFR.[L]	1xTMTpro [N-Term]	0.0003802	7.36604e-05	1	5	2	Q8IUR7-1	Q8IUR7-1 [510-518]		0	1384.78	0.841	0.805	3.443	0.957	4.094	0.234	1	1	0.00735394	1	0.00865613	0.00740703	147.1	123.7	118.4	506.5	11.88	7.98	12.21	46.64		High	2.938e-05	0.0001804	2
High	[K].SISVIDSPGILSGEK.[Q]	1xTMTpro [K15]; 1xTMTpro [N-Term]	1.6595e-06	7.36604e-05	1	1	1	Q9H223	Q9H223 [151-165]		0	2110.23																					No Quan Values	High	3.988e-05	7.882e-07	2.36
High	[R].SLSVLSSSTIIANPDIPEAYK.[L]	1xTMTpro [K21]; 1xTMTpro [N-Term]	6.07365e-10	7.36604e-05	1	1	2	P27694	P27694 [390-410]		0	2813.58	0.01	0.611	0.01	100		100		1					128.1		78.2		45.98		16.9			High	3.988e-05	4.564e-10	5.68
High	[K].SLTANPELIDR.[L]	1xTMTpro [N-Term]	0.000123732	7.36604e-05	1	2	4	Q9Y2L1-1	Q9Y2L1-1 [200-210]		0	1532.86	0.897	1.245	1.421	1.387	1.584	0.876	1	1	1	1	1	1	331.3	297.3	412.5	471	38.1	32.44	37.02	36.83		High	4.083e-05	2.705e-05	3.29
High	[K].SLSIEIGHEVK.[T]	1xTMTpro [K11]; 1xTMTpro [N-Term]	2.54216e-05	7.36604e-05	1	2	7	O15155	O15155 [48-58]		0	1820.08	4.683	1.643	1.782	0.351	0.381	0.922	2.7932e-06	0.0267873	0.0083174	0.000197845	0.000101903	1	64.6	302.7	106.2	115.2	19.14	14.02	9.82	8.75		High	4.083e-05	4.963e-06	3.61
High	[K].SLLEIQQEEAR.[Q]	1xTMTpro [N-Term]	1.73668e-05	7.36604e-05	1	4	1	Q6Y7W6-1	Q6Y7W6-1 [1001-1011]		0	1619.89	0.577	0.718	0.678	1.244	1.174	1.059	0.092799	0.835825	0.538872	1	1	1	256.6	148.2	184.3	174	9.98	19.08	19.72	31.04		High	2.938e-05	1.583e-05	2.95
High	[R].SQLDLFDDVGTFASGPPK.[Y]	1xTMTpro [K18]; 1xTMTpro [N-Term]	1.22935e-07	7.36604e-05	1	3	1	Q8N6H7	Q8N6H7 [340-357]		0	2502.34	0.01	0.934	0.01	100		100		1					64.2		60		44.79		18.01			High	3.988e-05	6.765e-08	3.72
High	[K].SQIHDIVLVGGSTR.[I]	1xTMTpro [N-Term]	6.26466e-08	7.36604e-05	1	2	30	P11142-1	P11142-1 [329-342]		0	1786.01	0.803	1.19	0.836	1.481	1.04	1.424	1	1	1	1	1	1	349.8	281	416.2	292.3	78.48	11.8	67.4	22.6		High	3.988e-05	3.589e-08	4.37
High	[R].STDQTVLEELASIK.[N]	1xTMTpro [K14]; 1xTMTpro [N-Term]	1.75859e-11	7.36604e-05	1	3	16	Q96S59-1	Q96S59-1 [392-405]		0	2142.21	0.759	0.772	6.238	1.017	8.223	0.124	1	1	0.000878694	1	0.000358325	0.000539668	544.6	413.2	420.2	3397.4	11.19	12.95	11.57	55.33		High	2.938e-05	2.49e-10	4.38
High	[R].STEPELIQVK.[S]	1xTMTpro [K10]; 1xTMTpro [N-Term]	2.28897e-05	7.36604e-05	1	3	10	Q15758-1	Q15758-1 [493-502]		0	1752.04	1.046	1.02	0.799	0.975	0.764	1.276	1	1	1	1	1	1	920.5	963.1	938.8	735.7	32.95	21.58	16.76	49.18		High	3.988e-05	1.037e-05	3.12
High	[R].STEPSVTPDLLNFK.[K]	1xTMTpro [K14]; 1xTMTpro [N-Term]	0.000260946	7.36604e-05	1	2	3	Q6WCQ1-2	Q6WCQ1-2 [377-390]		0	2156.21	0.759	0.716	0.743	0.944	0.98	0.964	1	1	1	1	1	1	673.4	510.9	482.4	500.7	33.43	9.26	19.1	5.8		High	4.083e-05	6.067e-05	4.71
High	[K].STESLQANVQR.[L]	1xTMTpro [N-Term]	3.37941e-07	7.36604e-05	1	1	8	P26373-1	P26373-1 [106-116]		0	1536.83	0.552	0.84	0.566	1.521	1.024	1.485	0.952514	1	1	1	1	1	1805.8	997.6	1517.4	1022	45.82	37.02	34.84	60.45		High	2.938e-05	6.772e-07	3.37
High	[K].STFFNVLTNSQASAENFPFCTIDPNESR.[V]	1xCarbamidomethyl [C20]; 1xTMTpro [N-Term]	1.43934e-05	7.36604e-05	1	2	1	Q9NTK5-1	Q9NTK5-1 [36-63]		0	3497.66																					No Quan Values	High	3.988e-05	6.004e-06	2.41
High	[K].STFVLDEFK.[R]	1xTMTpro [K9]; 1xTMTpro [N-Term]	4.98473e-05	7.36604e-05	1	2	12	P26641	P26641 [286-294]		0	1693.97	1.046	0.804	1.329	0.769	1.27	0.605	1	1	1	1	1	1	1021.1	1068.5	821.3	1356.8	69.89	19.17	61.32	78.13		High	2.938e-05	3.671e-05	3.17
High	[K].STFVLDEFKR.[K]	1xTMTpro [K9]; 1xTMTpro [N-Term]	9.83176e-06	7.36604e-05	1	2	1	P26641	P26641 [286-295]		1	1850.07	1.328	1.111	0.831	0.836	0.626	1.336	1	1	1	1	1	1	842	1118.2	935.1	700	56.74	16.96	3.07	11.26		High	4.083e-05	1.786e-06	4
High	[R].STGEAFVQFASK.[E]	1xTMTpro [K12]; 1xTMTpro [N-Term]	1.22258e-07	7.36604e-05	1	3	5	P31942	P31942 [56-67]		0	1880.04	0.82	0.689	0.831	0.841	1.014	0.829	1	1	1	1	1	1	229	187.7	157.8	190.4	100.88	23.34	123.61	52.74		High	4.083e-05	1.613e-08	3.92
High	[R].STGEAFVQFASQEIAEK.[A]	1xTMTpro [K17]; 1xTMTpro [N-Term]	5.63382e-12	7.36604e-05	2	2	47	P31943; P55795	P31943 [151-167]; P55795 [151-167]		0	2450.31	1.17	0.853	1.276	0.729	1.09	0.668	1	1	1	1	1	1	1463.9	1713	1248.4	1867.6	30.55	18.41	23.03	36.48	Shared	High	4.083e-05	9.587e-13	5.41
High	[K].STGFETLVVTSEDGITK.[I]	1xTMTpro [K17]; 1xTMTpro [N-Term]	3.78287e-05	7.36604e-05	1	2	1	O75521	O75521 [136-152]		0	2392.31																					No Quan Values	High	2.938e-05	2.95e-05	2.45
High	[K].STGGAPTFNVTVTK.[T]	1xTMTpro [K14]; 1xTMTpro [N-Term]	1.45177e-10	7.36604e-05	1	1	8	P07737	P07737 [92-105]		0	1988.13	0.589	0.59	0.641	1.001	1.088	0.921	1	1	0.924737	1	1	1	2230.4	1313.7	1315.6	1429.1	59.74	55.94	6.42	18.52		High	4.083e-05	1.172e-11	4.34
High	[R].STGSFVGELMYK.[N]	1xTMTpro [K12]; 1xTMTpro [N-Term]	6.90361e-06	7.36604e-05	1	2	4	Q9UJS0	Q9UJS0 [361-372]		0	1927.05	0.887	1.696	0.968	1.912	1.091	1.752	1	1	1	1	1	1	167.3	148.4	283.7	161.9	59.02	71.15	53.25	55.31		High	4.083e-05	1.224e-06	3.53
High	[R].STGVVNIPAAECLDEYEDDEAGQK.[E]	1xCarbamidomethyl [C12]; 1xTMTpro [K24]; 1xTMTpro [N-Term]	9.24238e-05	7.36604e-05	1	1	2	Q96IZ0	Q96IZ0 [162-185]		0	3218.57																					No Quan Values	High	2.938e-05	5.998e-05	2.15
High	[K].STLDINEMVR.[T]	1xTMTpro [N-Term]	4.24768e-05	7.36604e-05	1	2	4	Q69YQ0-1	Q69YQ0-1 [1086-1095]		0	1481.8	1.181	1.057	0.672	0.895	0.569	1.573	1	1	0.60296	1	0.685316	1	922.2	1088.8	974.4	619.7	18.1	15.44	5.26	48.69		High	2.938e-05	3.236e-05	2.31
High	[K].STLDIVLANK.[D]	1xTMTpro [K10]; 1xTMTpro [N-Term]	5.18099e-05	7.36604e-05	1	1	5	P23921	P23921 [119-128]		0	1682.03	0.01	0.537	0.01	100		100		1					501.3		269		50.58		17.61			High	3.988e-05	2.003e-05	2.7
High	[R].STLEPVEK.[A]	1xTMTpro [K8]; 1xTMTpro [N-Term]	0.000219018	7.36604e-05	2	4	32	P17066; P0DMV8	P17066 [314-321]; P0DMV8 [312-319]		0	1510.9	0.474	1.267	0.558	2.674	1.178	2.269	0.815032	1	1	0.486556	1	1	4785.8	2268.2	6064.3	2672.8	68.44	30.56	43.05	51.98	Shared	High	2.938e-05	0.000118	2.9
High	[K].STIGVEFATR.[S]	1xTMTpro [N-Term]	2.30164e-05	7.36604e-05	1	4	4	P62491-1	P62491-1 [42-51]		0	1384.78	0.549	0.761	0.54	1.388	0.984	1.41	1	1	0.746011	1	1	1	1240.8	680.8	944.7	669.9	27.04	7.23	37.93	60.37		High	2.938e-05	1.984e-05	2.81
High	[R].STLLELFGQIER.[E]	1xTMTpro [N-Term]	0.000322887	7.36604e-05	1	3	1	Q9Y2I8	Q9Y2I8 [56-67]		0	1709.98																					No Quan Values	High	4.083e-05	7.639e-05	2.68
High	[R].STIIGESISR.[L]	1xTMTpro [N-Term]	0.00035423	7.36604e-05	1	2	4	P54136-1	P54136-1 [214-223]		0	1366.79																					No Quan Values	High	4.083e-05	8.459e-05	2.46
High	[R].STIIGNFIANLK.[E]	1xTMTpro [K12]; 1xTMTpro [N-Term]	8.85209e-06	7.36604e-05	1	1	1	Q5T160	Q5T160 [147-158]		0	1899.16	1.672	1.81	1.227	1.082	0.734	1.475	0.0165394	0.0175502	1	1	0.0771053	0.0945822	102.1	170.8	184.8	125.3	17.41	12.01	5.89	14.84		High	4.083e-05	1.601e-06	4.1
High	[K].STLINSLFLTDLYPER.[V]	1xTMTpro [N-Term]	5.36665e-08	7.36604e-05	1	3	17	Q15019	Q15019 [51-66]		0	2186.2	0.4	0.921	0.405	2.306	1.013	2.277	0.706606	1	0.776337	1	1	1	109.7	43.9	101.1	44.4	68.28	31.42	70.91	26.48		High	4.083e-05	6.925e-09	4.78
High	[K].STLMDTLFNTK.[F]	1xTMTpro [K11]; 1xTMTpro [N-Term]	0.000121707	7.36604e-05	1	6	5	Q9NVA2-1	Q9NVA2-1 [55-65]		0	1879.05	0.01	0.585	0.01	100		100		1					626.5		366.5		27.96		43.82			High	3.988e-05	4.473e-05	3.56
High	[R].STLNEIYFGK.[T]	1xTMTpro [K10]; 1xTMTpro [N-Term]	1.30133e-06	7.36604e-05	1	2	23	P47756-2	P47756-2 [226-235]		0	1780.01	0.661	0.934	0.475	1.413	0.717	1.969	1	1	1	1	1	1	1850.4	1223.9	1728.9	878	76.96	79.02	85.23	90.35		High	3.988e-05	6.251e-07	3.79
High	[K].STLQQLLQLPQGEEEIPEQIANTETTEDVK.[G]	1xTMTpro [K30]; 1xTMTpro [N-Term]	4.01965e-09	7.36604e-05	1	1	2	Q15021	Q15021 [488-517]		0	3990.11																					No Quan Values	High	2.938e-05	1.937e-08	4.01
High	[R].STLQTMESDIYTEVR.[E]	1xTMTpro [N-Term]	2.93458e-05	7.36604e-05	1	1	4	Q07065	Q07065 [312-326]		0	2077.04	1.18	1.052	0.917	0.892	0.777	1.148	0.900304	1	1	1	0.423885	1	240.1	283.3	252.7	220.1	11.01	8.81	11.87	20.32		High	4.083e-05	5.786e-06	2.49
High	[K].STDAYELK.[I]	1xTMTpro [K8]; 1xTMTpro [N-Term]	0.000423845	7.36604e-05	2	3	5	P48594; P29508	P48594 [95-102]; P29508 [95-102]		0	1534.86	0.492	0.592	0.884	1.203	1.797	0.67	1	1	1	1	1	1	364	179.1	215.5	321.8	109.12	19.4	3.12	19.56	Shared	High	2.938e-05	0.000196	2.57
High	[K].STISTELALALR.[H]	1xTMTpro [N-Term]	6.67706e-05	7.36604e-05	1	1	1	Q9Y5Y2	Q9Y5Y2 [29-40]		0	1578.94																					No Quan Values	High	2.938e-05	4.628e-05	2.71
High	[K].STCPSAAPSASAPAMTTVENK.[S]	1xCarbamidomethyl [C3]; 1xTMTpro [K21]; 1xTMTpro [N-Term]	1.59127e-08	7.36604e-05	1	2	2	Q69YQ0-1	Q69YQ0-1 [77-97]		0	2686.37	0.965	1.017	1.204	1.054	1.247	0.845	1	1	0.981444	1	1	1	117.5	113.4	119.5	141.5	38.12	19.6	8.5	20.05		High	4.083e-05	1.815e-09	4.65
High	[R].STAVTTSSAK.[I]	1xTMTpro [K10]; 1xTMTpro [N-Term]	1.90222e-07	7.36604e-05	1	2	2	Q9UKM9-1	Q9UKM9-1 [170-179]		0	1560.91	0.578	0.741	0.613	1.281	1.059	1.209	1	1	1	1	1	1	113.7	65.8	84.2	69.6	27.93	17.5	102.49	123.71		High	3.988e-05	1.021e-07	3.09
High	[K].SSSQVPPILQETDK.[S]	1xTMTpro [K14]; 1xTMTpro [N-Term]	7.68583e-08	7.36604e-05	1	1	3	Q86UE4	Q86UE4 [532-545]		0	2137.2	0.01	0.992	0.01	100		100		1					189.9		188.3		38.66		106.6			High	3.988e-05	4.344e-08	3.07
High	[K].SSSSGSVGESSSK.[G]	1xTMTpro [K13]; 1xTMTpro [N-Term]	2.13027e-12	7.36604e-05	1	1	23	P13645	P13645 [568-580]		0	1793.94	0.395	0.578	0.533	1.462	1.348	1.084	1	1	1	1	1	1	1984.3	784.4	1146.6	1057.3	94.41	176.21	94.62	73.15		High	3.988e-05	2.213e-12	3.96
High	[R].SSSSSAASDTATSTQRPLR.[N]	1xTMTpro [N-Term]	3.22332e-05	7.36604e-05	1	4	3	Q96T37-1	Q96T37-1 [871-889]		0	2214.13	0.437	0.441	0.778	1.01	1.781	0.567	1	1	1	1	1	1	141.5	61.8	62.4	110.1	66.45	34.08	56.35	53.76		High	2.938e-05	2.599e-05	1.81
High	[K].SSSSSSASAAAAAAAASSSASCSR.[R]	1xCarbamidomethyl [C22]; 1xTMTpro [N-Term]	8.49403e-11	7.36604e-05	1	1	3	Q07065	Q07065 [79-102]		0	2394.11	0.01	0.732	0.01	100		100		1					63.7		46.6		44.48		23.92			High	2.938e-05	8.8e-10	4.43
High	[R].SSSTGSSSSTGGGGQESQPSPLALLAATCSR.[I]	1xCarbamidomethyl [C29]; 1xTMTpro [N-Term]	3.36079e-07	7.36604e-05	1	2	2	P08047	P08047 [40-70]		0	3229.56																					No Quan Values	High	2.938e-05	6.721e-07	2.62
High	[K].SSTAAQEVK.[T]	1xTMTpro [K9]; 1xTMTpro [N-Term]	5.12278e-06	7.36604e-05	1	1	5	Q9P258	Q9P258 [471-479]		0	1528.88	0.931	0.563	0.656	0.605	0.705	0.859	1	1	1	1	1	1	358.1	333.3	201.7	234.9	45.05	16.82	32.35	45.21		High	3.988e-05	3.767e-06	2.29
High	[R].SSTAMTVMADLGER.[M]	1xTMTpro [N-Term]	0.000268178	7.36604e-05	1	2	1	O15120	O15120 [146-159]		0	1772.88	0.878	0.67	0.618	0.763	0.705	1.083	1	1	0.67153	1	1	1	61.7	54.1	41.3	38.1	15.43	35.74	11.7	37.53		High	2.938e-05	0.0001377	2.63
High	[R].SSTPLPTISSSAENTR.[Q]	1xTMTpro [N-Term]	1.31034e-05	7.36604e-05	2	4	6	P42167; P42166	P42167 [158-173]; P42166 [158-173]		0	1952.03	0.757	0.991	0.716	1.308	0.945	1.384	1	1	1	1	1	1	172.3	130.4	170.7	123.3	10.22	12.89	24	49.07	Shared	High	2.938e-05	1.266e-05	2.46
High	[K].SSTSFANIQENSN.[-]	1xTMTpro [N-Term]	7.49649e-05	7.36604e-05	1	1	1	Q86WC4	Q86WC4 [322-334]		0	1702.82	0.01	0.917	0.01	100		100		1					93.6		85.9		41.3		28.91			High	3.988e-05	2.838e-05	3.56
High	[R].SSTSSEPTPTVK.[T]	1xTMTpro [K12]; 1xTMTpro [N-Term]	4.76952e-05	7.36604e-05	1	2	5	Q69YQ0-1	Q69YQ0-1 [831-842]		0	1829.01	0.823	0.793	0.742	0.963	0.902	1.068	0.14288	0.206542	0.0536054	1	1	1	450	370.4	356.7	334.1	17.59	17.27	11.49	14.32		High	2.938e-05	3.541e-05	3.09
High	[R].SSVATTSGK.[A]	1xTMTpro [K9]; 1xTMTpro [N-Term]	1.00514e-05	7.36604e-05	1	5	2	Q14157-5	Q14157-5 [778-786]		0	1445.85	1.022	0.812	0.99	0.794	0.969	0.82	1	1	1	1	1	1	713.9	729.2	579.4	706.8	22.45	54.57	19.69	76.58		High	2.938e-05	1.022e-05	3.34
High	[K].SSVLENFVGR.[D]	1xTMTpro [N-Term]	0.000430801	7.36604e-05	1	14	3	P50570-1	P50570-1 [45-54]		0	1411.79	1.361	0.884	0.816	0.649	0.599	1.083	1	1	1	1	1	1	160.5	218.4	141.9	130.9	36	26.78	15.01	57.5		High	3.988e-05	0.0001436	1.63
High	[K].SSVLIAQQTDTSDPEK.[V]	1xTMTpro [K16]; 1xTMTpro [N-Term]	1.28491e-07	7.36604e-05	1	1	3	P46060	P46060 [453-468]		0	2327.26	0.72	0.811	0.795	1.127	1.104	1.02	1	1	0.643849	1	1	1	281.9	202.8	228.5	224	13.55	31.46	9.63	23.12		High	2.938e-05	3.109e-07	4.44
High	[K].SSVISIYVSESMDR.[S]	1xTMTpro [N-Term]	7.16495e-07	7.36604e-05	1	1	10	Q14126	Q14126 [390-403]		0	1876.96	0.898	0.845	0.661	0.942	0.736	1.279	1	1	1	1	1	1	208.5	187.2	176.3	137.8	78.17	55.77	66.75	73.98		High	2.938e-05	1.234e-06	3.78
High	[K].SSVNCPFSSQDMK.[Y]	1xCarbamidomethyl [C5]; 1xTMTpro [K13]; 1xTMTpro [N-Term]	0.000199533	7.36604e-05	1	1	2	Q08211	Q08211 [1025-1037]		0	2095.04	1.585	0.906	1.492	0.571	0.942	0.607	1	1	1	1	1	1	219.2	347.5	198.6	327.2	77.99	17.04	51.41	55.58		High	2.938e-05	0.0001096	2.34
High	[R].SSVSGIVATVFGATGFLGR.[Y]	1xTMTpro [N-Term]	7.60532e-11	7.36604e-05	1	1	11	Q16795	Q16795 [49-67]		0	2130.19	1.193	1.053	1.402	0.883	1.175	0.751	1	1	1	1	1	1	129	153.9	135.8	180.9	48.44	59.18	66.19	51.07		High	4.083e-05	2.866e-10	6.03
High	[K].SSVVGGFVSHYLLEK.[S]	1xTMTpro [K15]; 1xTMTpro [N-Term]	1.49166e-07	7.36604e-05	2	6	2	Q9UM54-1; Q9UM54-6	Q9UM54-1 [218-232]; Q9UM54-6 [218-232]		0	2230.27	0.904	0.734	0.797	0.812	0.881	0.921	1	0.489247	0.643849	1	1	1	244.2	220.9	179.3	194.6	10.67	22.63	10.49	15.86	Shared	High	4.083e-05	2.004e-08	4.76
High	[R].SSWVMTCAYAPSGNFVACGGLDNICSIYSLK.[T]	3xCarbamidomethyl [C7; C18; C25]; 1xTMTpro [K31]; 1xTMTpro [N-Term]	2.26383e-05	7.36604e-05	1	1	1	P62879	P62879 [97-127]		0	4036.96	1.373	1.373	0.81	1	0.59	1.696	1	1	1	1	1	1	51.8	71.2	71.2	42	33.19	37.29	35.47	11.6		High	4.083e-05	4.379e-06	3.22
High	[K].SSYCSVIENMNK.[E]	1xCarbamidomethyl [C4]; 1xTMTpro [K12]; 1xTMTpro [N-Term]	1.7176e-05	7.36604e-05	1	4	3	Q9P0K7-1	Q9P0K7-1 [581-592]		0	2040.04																					No Quan Values	High	4.083e-05	3.245e-06	4.76
High	[K].STAGDTHLGGEDFDNR.[M]	1xTMTpro [N-Term]	3.17813e-14	7.36604e-05	2	3	39	P54652; P11142-1	P54652 [224-239]; P11142-1 [221-236]		0	1995.93	0.738	1.09	0.688	1.478	0.933	1.584	1	1	1	1	1	1	4075.4	3005.8	4443.3	2804.6	49.24	34.9	24.46	37.83	Shared	High	3.988e-05	8.677e-13	4.78
High	[K].STAISLFYELSENDLNFIK.[Q]	1xTMTpro [K19]; 1xTMTpro [N-Term]	7.59264e-12	7.36604e-05	1	1	78	P13639	P13639 [72-90]		0	2812.53	0.453	0.862	0.414	1.903	0.913	2.083	1	1	0.930906	1	1	1	2567.8	1163.5	2213.7	1062.8	72.01	82.85	60.46	77.29		High	4.083e-05	6.709e-12	6.69
High	[K].STANGNLLEPR.[T]	1xTMTpro [N-Term]	3.49893e-06	7.36604e-05	2	2	3	A8CG34-1; Q96HA1-1	A8CG34-1 [100-110]; Q96HA1-1 [113-123]		0	1475.81	2.306	2.684	2.577	1.164	1.118	1.041	0.206798	0.063311	0.0911404	1	1	1	205.4	473.7	551.2	529.4	42.54	57.39	51.86	61.58	Shared	High	4.083e-05	1.456e-06	3.23
High	[K].STAPETAIECTQAPAPASEDEK.[V]	1xCarbamidomethyl [C10]; 1xTMTpro [K22]; 1xTMTpro [N-Term]	2.78805e-13	7.36604e-05	1	2	2	Q14839	Q14839 [1585-1606]		0	2911.45	0.01	0.888	0.01	100		100		1					55.2		49		39.89		49.67			High	3.988e-05	3.268e-13	5.14
High	[R].STAPSAAASASASAAASSPAGGGAEALELLEHCGVCR.[E]	2xCarbamidomethyl [C33; C36]; 1xTMTpro [N-Term]	4.6737e-18	7.36604e-05	1	2	1	Q13263	Q13263 [33-69]		0	3746.8	0.939	0.805	1.216	0.857	1.295	0.662	1	1	1	1	1	1	57.5	53.9	46.2	69.9	21.48	7.47	16.24	25.82		High	2.938e-05	1.336e-15	7.79
High	[K].STASAQNK.[E]	1xTMTpro [K8]; 1xTMTpro [N-Term]	0.000388561	7.36604e-05	1	3	2	Q9BXW9-1	Q9BXW9-1 [1145-1152]		0	1414.81	2.685	2.814	2.118	1.048	0.789	1.329	0.661255	0.869833	1	1	1	1	63.1	169.5	177.7	133.7	43.18	14.84	55.79	51.75		High	2.938e-05	0.0001831	2.1
High	[K].STCIYGGAPK.[G]	1xCarbamidomethyl [C3]; 1xTMTpro [K10]; 1xTMTpro [N-Term]	1.7952e-05	7.36604e-05	2	6	4	Q92841; P17844	Q92841 [275-284]; P17844 [198-207]		0	1661.92	0.927	1.045	1.832	1.127	1.976	0.571	1	1	0.0962172	1	0.186273	0.403363	435.4	403.8	455.1	797.7	9.88	46.36	2.09	7.7	Shared	High	4.083e-05	3.402e-06	3.27
High	[K].STLTDSLVCK.[A]	1xCarbamidomethyl [C9]; 1xTMTpro [K10]; 1xTMTpro [N-Term]	3.85866e-07	7.36604e-05	1	1	27	P13639	P13639 [33-42]		0	1731.98	0.607	0.631	0.56	1.041	0.923	1.128	0.137951	0.816449	0.0295686	1	1	1	2051.5	1244.5	1295	1148.3	62.83	37.59	51.43	26.65		High	3.988e-05	1.988e-07	2.9
High	[K].STMMTQEQIQK.[E]	1xTMTpro [K11]; 1xTMTpro [N-Term]	1.37072e-08	7.36604e-05	2	6	4	Q9UM54-1; Q9UM54-6	Q9UM54-1 [887-897]; Q9UM54-6 [887-897]		0	1933.04	4.377	1.295	0.911	0.296	0.208	1.421	0.636974	1	1	1	1	1	109.4	478.8	141.7	99.7	123.64	54.99	93.8	73.5	Shared	High	3.988e-05	8.568e-09	3.27
High	[R].STMVDPAINLFFLK.[M]	1xTMTpro [K14]; 1xTMTpro [N-Term]	2.28897e-05	7.36604e-05	1	2	3	Q15007	Q15007 [110-123]		0	2204.26	0.985	0.821	0.915	0.834	0.929	0.897	1	1	1	1	1	1	225.7	222.3	185.3	206.6	30.53	19.09	16.5	13.62		High	4.083e-05	4.429e-06	4.38
High	[K].STYSPLPDDYNCNVELALTSDGR.[T]	1xCarbamidomethyl [C12]; 1xTMTpro [N-Term]	0.000215448	7.36604e-05	1	1	2	Q9Y6G3	Q9Y6G3 [34-56]		0	2891.37																					No Quan Values	High	2.938e-05	0.0001166	2.56
High	[K].SVAEGLSGSLVQEPFQLATEK.[R]	1xTMTpro [K21]; 1xTMTpro [N-Term]	4.48187e-10	7.36604e-05	1	2	1	Q9ULW0	Q9ULW0 [646-666]		0	2798.54																					No Quan Values	High	3.988e-05	3.416e-10	2.83
High	[K].SVAGIGQTGK.[I]	1xTMTpro [K10]; 1xTMTpro [N-Term]	1.96956e-06	7.36604e-05	1	5	8	Q8WTV0-2	Q8WTV0-2 [396-405]		0	1525.92	6.415	3.063	3.711	0.478	0.579	0.825	6.98277e-05	0.00490265	0.0010407	0.13656	0.29468	1	660	4233.6	2021.7	2449.4	47.14	4.59	12.4	3.37		High	4.083e-05	3.184e-07	3.42
High	[R].SVANPAFLK.[A]	1xTMTpro [K9]; 1xTMTpro [N-Term]	0.000132902	7.36604e-05	1	1	1	Q99567	Q99567 [540-548]		0	1554.95	1.591	1.361	1.409	0.856	0.886	0.965	0.768874	1	1	1	1	1	222.2	353.4	302.3	313.1	49.88	29.13	10.81	15.59		High	4.083e-05	2.93e-05	3
High	[K].SVAWAPSGNLLATCSR.[D]	1xCarbamidomethyl [C14]; 1xTMTpro [N-Term]	2.26383e-05	7.36604e-05	1	1	3	O76071	O76071 [110-125]		0	1994.04	1.008	0.998	0.918	0.99	0.912	1.086	1	1	1	1	1	1	162.5	163.8	162.1	149.3	47.29	25.46	19.85	32.29		High	4.083e-05	1.39e-05	2.98
High	[R].SVDALDDLTPPSTAESGSR.[S]	1xTMTpro [N-Term]	2.53954e-06	7.36604e-05	1	6	3	Q86X29	Q86X29 [493-511]		0	2222.11	2.128	1.269	1.106	0.596	0.52	1.147	0.0472016	1	1	0.803902	0.276451	1	32.9	70	41.8	36.4	35.92	9.58	19.83	24.07		High	2.938e-05	3.407e-06	2.8
High	[K].SVDDVLSHFAQR.[L]	1xTMTpro [N-Term]	4.87427e-06	7.36604e-05	1	2	2	Q86Y56	Q86Y56 [242-253]		0	1677.89																					No Quan Values	High	4.083e-05	8.4e-07	4.7
High	[R].SVDETTQAMAFDGIIFQGQSLK.[I]	1xTMTpro [K22]; 1xTMTpro [N-Term]	1.68623e-13	7.36604e-05	1	2	11	P26368	P26368 [204-225]		0	2994.57	0.528	0.8	0.694	1.516	1.315	1.153	0.841191	1	0.716663	1	1	1	209.8	110.7	167.8	145.6	38.41	30.02	71.43	45.97		High	3.988e-05	2.038e-13	4.78
High	[R].SVDETTQAMAFDGIIFQGQSLK.[I]	1xOxidation [M9]; 1xTMTpro [K22]; 1xTMTpro [N-Term]	3.54582e-08	7.36604e-05	1	2	2	P26368	P26368 [204-225]		0	3010.57	0.431	0.661	0.741	1.531	1.717	0.892	0.0554942	0.508998	0.701787	1	0.929222	1	81.4	35.1	53.7	60.3	32	8.91	13.17	29.32		High	2.938e-05	1.11e-07	3.66
High	[R].SVDGDQGLGMEGPYEVLK.[D]	1xTMTpro [K18]; 1xTMTpro [N-Term]	4.57962e-07	7.36604e-05	1	1	3	Q9NWQ8	Q9NWQ8 [150-167]		0	2502.3	0.01	1.215	0.01	100		100		1					310.6		377.5		36.46		37.87			High	3.988e-05	2.339e-07	3.04
High	[K].SVDPENNPTLVEVLEGVVR.[L]	1xTMTpro [N-Term]	5.2084e-06	7.36604e-05	1	3	1	Q9Y5L0-2	Q9Y5L0-2 [450-468]		0	2370.28																					No Quan Values	High	2.938e-05	6.037e-06	3.96
High	[K].SVDPTLALSVYLR.[A]	1xTMTpro [N-Term]	1.10073e-07	7.36604e-05	1	2	17	Q00610-1	Q00610-1 [469-481]		0	1738.01	1.397	0.917	1.206	0.657	0.863	0.761	1	1	1	1	1	1	375.3	524.3	344.3	452.6	25.93	16.25	18.18	61.64		High	4.083e-05	1.441e-08	2.9
High	[R].SVDPTQTEYQGMIEIVEEGDMK.[G]	1xTMTpro [K22]; 1xTMTpro [N-Term]	1.36199e-05	7.36604e-05	1	4	1	O75534	O75534 [607-628]		0	3107.54																					No Quan Values	High	2.938e-05	1.306e-05	2.51
High	[K].SVDSTATADDTHK.[L]	1xTMTpro [K13]; 1xTMTpro [N-Term]	5.12278e-06	7.36604e-05	1	9	1	Q96RT1	Q96RT1 [747-759]		0	1956.02	1.287	1.318	1.322	1.024	1.027	0.997	0.882385	1	0.454751	1	1	1	195	250.9	257	257.8	8.1	14.62	20.9	7.63		High	4.083e-05	8.86e-07	4.66
High	[R].SVDVILDDDLVDK.[A]	1xTMTpro [K13]; 1xTMTpro [N-Term]	8.50367e-07	7.36604e-05	1	2	12	P25205	P25205 [216-228]		0	2054.15	0.841	1.011	0.828	1.202	0.984	1.221	1	1	1	1	1	1	786.3	661.3	794.6	650.9	21.12	16.08	6.58	47.09		High	2.938e-05	1.416e-06	3.89
High	[K].SVEELLEAELLK.[V]	1xTMTpro [K12]; 1xTMTpro [N-Term]	3.36886e-05	7.36604e-05	1	4	7	Q86UP2-1	Q86UP2-1 [812-823]		0	1981.17	1.732	1.208	1.13	0.697	0.652	1.069	1	1	1	1	1	1	68.8	119.2	83.1	77.7	55.4	39.76	38.6	45.36		High	4.083e-05	1.637e-05	3.67
High	[K].SVEEVASEIQPFLR.[G]	1xTMTpro [N-Term]	7.98895e-08	7.36604e-05	1	3	2	P15924-1	P15924-1 [2000-2013]		0	1908.04	0.76	0.7	0.654	0.921	0.86	1.07	1	1	1	1	1	1	54.2	41.2	37.9	35.4	47.41	20.32	21.23	57.51		High	2.938e-05	2.124e-07	4.07
High	[K].SVEFLDTIFFVLR.[K]	1xTMTpro [N-Term]	6.53142e-05	7.36604e-05	1	1	2	Q9NXB9	Q9NXB9 [124-136]		0	1890.07																					No Quan Values	High	4.083e-05	1.366e-05	2.91
High	[R].SVELNPTQK.[D]	1xTMTpro [K9]; 1xTMTpro [N-Term]	0.00023518	7.36604e-05	1	7	1	P49792	P49792 [86-94]		0	1623.96	0.01	1.207	0.01	100		100		1					161.1		194.4		42		42.73			High	3.988e-05	8.222e-05	2.69
High	[R].SVEITTDNILEGR.[I]	1xTMTpro [N-Term]	7.24457e-07	7.36604e-05	1	1	2	Q9UKV5	Q9UKV5 [485-497]		0	1750.95	0.932	1.375	1.085	1.476	1.165	1.267	1	1	1	1	1	1	162	150.9	222.8	175.8	17.11	17.26	9.68	51.59		High	2.938e-05	1.247e-06	3.21
High	[R].SVENLATATTTLTSLAQLLGK.[I]	1xTMTpro [K21]; 1xTMTpro [N-Term]	2.79737e-11	7.36604e-05	1	2	6	Q96S52	Q96S52 [431-451]		0	2740.6	4.467	2.373	6.698	0.531	1.5	0.354	0.0250413	0.417819	0.00152667	1	1	0.458659	59.4	265.5	141.1	398.2	49.48	9.24	65.49	4.58		High	4.083e-05	2.01e-12	5.99
High	[K].SVFEPEDSSIVDNELWSEMR.[R]	1xTMTpro [N-Term]	4.50433e-07	7.36604e-05	1	2	1	Q15154-1	Q15154-1 [808-827]		0	2673.27																					No Quan Values	High	4.083e-05	6.525e-08	4.17
High	[K].SVFPEQANNNEWAR.[Y]	1xTMTpro [N-Term]	8.95698e-09	7.36604e-05	1	2	10	O43242	O43242 [274-287]		0	1965.97	1.344	2.033	1.858	1.512	1.382	1.094	1	0.402148	1	1	1	1	408.3	549	830.1	758.5	59.18	41.4	26	42.02		High	4.083e-05	9.753e-10	3.78
High	[R].SVFVGNIPYEATEEQLK.[D]	1xTMTpro [K17]; 1xTMTpro [N-Term]	1.48784e-05	7.36604e-05	1	3	1	P33240	P33240 [17-33]		0	2532.38																					No Quan Values	High	3.988e-05	6.216e-06	2.9
High	[R].SVGDGETVEFDVVEGEK.[G]	1xTMTpro [K17]; 1xTMTpro [N-Term]	4.56677e-12	7.36604e-05	2	5	12	P16989-1; P67809	P16989-1 [134-150]; P67809 [102-118]		0	2404.24	0.354	0.605	0.378	1.707	1.067	1.6	1	1	1	1	1	1	728.7	258.3	441	275.7	61.84	50.64	55.41	54.95	Shared	High	2.938e-05	8.466e-11	4.46
High	[K].STYIESSTK.[V]	1xTMTpro [K9]; 1xTMTpro [N-Term]	9.45882e-06	7.36604e-05	1	3	6	O96005-1	O96005-1 [461-469]		0	1623.91	2.314	2.069	3.251	0.894	1.405	0.636	0.527069	0.653227	0.167465	1	1	1	457.8	1059.6	947.1	1488.4	55.1	58.31	47.17	48.39		High	2.938e-05	9.728e-06	3.12
High	[K].STYEQVDLIGK.[K]	1xTMTpro [K11]; 1xTMTpro [N-Term]	2.01806e-08	7.36604e-05	1	2	11	Q9NR30-1	Q9NR30-1 [392-402]		0	1861.06	0.606	1.016	0.731	1.676	1.207	1.388	0.913499	1	1	1	1	1	915.1	554.5	929.3	669.3	40.47	21.46	51.5	68.3		High	3.988e-05	1.233e-08	3.65
High	[R].STVLTPMFVETQASQGTLQTR.[T]	1xTMTpro [N-Term]	2.23516e-13	7.36604e-05	1	2	6	P78527	P78527 [2599-2619]		0	2599.37	1.101	1.517	1.317	1.378	1.196	1.152	1	0.329786	0.935679	1	1	1	366.3	403.3	555.7	482.3	6.5	30.92	6.37	20.8		High	2.938e-05	7.544e-12	5.57
High	[R].STVLSLDWHPNNVLLAAGSCDFK.[C]	1xCarbamidomethyl [C20]; 1xTMTpro [K23]; 1xTMTpro [N-Term]	1.43103e-12	7.36604e-05	2	3	3	Q92747; O15143	Q92747 [143-165]; O15143 [143-165]		0	3152.67	0.688	0.656	1.02	0.954	1.483	0.644	0.746968	0.468807	1	1	1	0.987696	758.7	522	498	773.9	22.68	20.12	9.43	29.33	Shared	High	4.083e-05	8.286e-14	6.7
High	[K].STNEAMEWMNNK.[L]	1xTMTpro [K12]; 1xTMTpro [N-Term]	0.000258108	7.36604e-05	1	1	3	P34932	P34932 [737-748]		0	2063.02	0.831	1.605	0.724	1.932	0.872	2.216	1	0.711171	0.661113	0.43335	1	0.0988849	195.9	162.7	314.3	141.9	18.7	21.19	11	42.41		High	3.988e-05	8.971e-05	3.38
High	[K].STNGDTFLGGEDFDQALLR.[H]	1xTMTpro [N-Term]	3.95767e-15	7.36604e-05	1	1	29	P38646	P38646 [266-284]		0	2360.17	0.902	0.798	0.689	0.885	0.764	1.159	1	1	0.327402	1	1	1	1064.9	960.9	850.3	733.9	58.59	26.85	14.17	25.88		High	4.083e-05	4.997e-14	5.64
High	[R].STNIAAAASEPHS.[-]	1xTMTpro [N-Term]	0.000228829	7.36604e-05	1	2	4	Q7Z4H3-1	Q7Z4H3-1 [192-204]		0	1559.8	0.997	0.87	1.089	0.873	1.093	0.799	1	1	1	1	1	1	170.4	169.8	148.3	185.5	40.95	9.91	30.4	9.26		High	4.083e-05	6.846e-05	1.88
High	[R].STNLLAAETASLEEQLQGWGEVMLMADK.[V]	1xTMTpro [K28]; 1xTMTpro [N-Term]	0.000405827	7.36604e-05	1	2	1	Q15041	Q15041 [8-35]		0	3643.88																					No Quan Values	High	2.938e-05	0.0001899	1.99
High	[K].STNPGISIGDVAK.[K]	1xTMTpro [K13]; 1xTMTpro [N-Term]	2.40038e-10	7.36604e-05	1	1	9	O15347	O15347 [113-125]		0	1867.08	0.01	0.865	0.01	100		100		1					1576.2		1363		41.77		33.55			High	3.988e-05	1.898e-10	3.65
High	[K].STNPYGWPQIVLSVYGPDVFGNDVVR.[G]	1xTMTpro [N-Term]	0.000179783	7.36604e-05	1	2	1	Q9UPM9-1	Q9UPM9-1 [76-101]		0	3183.64																					No Quan Values	High	2.938e-05	0.0001009	2.74
High	[R].STPAITLESPDIK.[Y]	1xTMTpro [K13]; 1xTMTpro [N-Term]	3.6311e-07	7.36604e-05	1	3	2	P00387	P00387 [30-42]		0	1980.15	0.01	0.803	0.01	100		100		1					975.5		783.2		45.89		16.71			High	3.988e-05	1.879e-07	4.78
High	[K].STPLSQPSANGVQTEGLDYDR.[L]	1xTMTpro [N-Term]	3.68566e-08	7.36604e-05	1	3	1	Q8N8S7	Q8N8S7 [537-557]		0	2539.26	0.01	1.268	0.01	100		100		1					39.4		49.9		42.11		70.03			High	3.988e-05	2.177e-08	3.46
High	[R].STPPEVIVEVLEPYVR.[L]	1xTMTpro [N-Term]	0.000153318	7.36604e-05	1	2	2	P78332	P78332 [666-681]		0	2131.2																					No Quan Values	High	2.938e-05	8.904e-05	2.22
High	[K].STPVTVVLPDTK.[G]	1xTMTpro [K12]; 1xTMTpro [N-Term]	1.36954e-05	7.36604e-05	1	3	3	Q15029	Q15029 [183-194]		0	1865.12	0.702	1.095	0.963	1.559	1.371	1.137	1	1	1	1	1	1	197	138.4	215.8	189.7	50.34	22.84	49.92	13.81		High	3.988e-05	5.733e-06	3.34
High	[K].STSGEGFQFGK.[K]	1xTMTpro [K11]; 1xTMTpro [N-Term]	4.13209e-05	7.36604e-05	1	7	2	P49792	P49792 [1953-1963]		0	1752.94	0.829	0.925	1.553	1.115	1.873	0.595	1	1	0.775553	1	0.703679	1	150.8	125	139.4	234.2	11.71	18.75	4.29	68.3		High	2.938e-05	3.161e-05	2.89
High	[R].STSSFSCLSR.[H]	1xCarbamidomethyl [C7]; 1xTMTpro [N-Term]	4.95574e-06	7.36604e-05	1	1	11	P35908	P35908 [36-45]		0	1435.72	0.289	0.319	0.2	1.104	0.69	1.6	1	1	0.257712	1	1	1	2392.8	691.9	764	477.4	62.13	110.13	111.48	73.44		High	2.938e-05	5.803e-06	3.54
High	[K].SSSQEVEAK.[E]	1xTMTpro [K9]; 1xTMTpro [N-Term]	0.000171118	7.36604e-05	1	1	3	Q8IWA0	Q8IWA0 [137-145]		0	1572.87	1.221	1.654	1.467	1.355	1.202	1.127	1	1	1	1	1	1	130.2	158.9	215.3	191	41.85	12.1	7.34	116.42		High	2.938e-05	9.737e-05	2.13
High	[K].STSTPTSPGPR.[T]	1xTMTpro [N-Term]	0.000445052	7.36604e-05	1	8	1	Q8WWM7-1	Q8WWM7-1 [678-688]		0	1391.74	0.01	0.462	0.01	100		100		1					210.6		97.3		51.64		23.38			High	3.988e-05	0.0001483	2.32
High	[R].STSYQELSEELVQVVENSELADEQDK.[E]	1xTMTpro [K26]; 1xTMTpro [N-Term]	9.7361e-12	7.36604e-05	1	1	6	Q9H813	Q9H813 [7-32]		0	3577.79	1.532	0.88	0.655	0.574	0.427	1.343	1	1	1	1	1	1	79.4	121.7	69.9	52	63.37	51.18	25.36	27.86		High	2.938e-05	1.553e-10	4.6
High	[K].STTAVNLALALAANDSSK.[A]	1xTMTpro [K18]; 1xTMTpro [N-Term]	3.16259e-07	7.36604e-05	1	2	1	Q8TB37-1	Q8TB37-1 [82-99]		0	2355.34																					No Quan Values	High	3.988e-05	1.649e-07	3.65
High	[R].STTELDDYSTNK.[N]	1xTMTpro [K12]; 1xTMTpro [N-Term]	6.73125e-08	7.36604e-05	1	5	5	Q8WWI1-3	Q8WWI1-3 [1089-1100]		0	1982.02	1.157	0.906	0.993	0.783	0.858	0.912	1	1	1	1	1	1	498.9	577.2	451.8	495.4	23.82	15.7	24.27	30.31		High	4.083e-05	8.516e-09	4.02
High	[R].STTELPLTVSYDK.[V]	1xTMTpro [K13]; 1xTMTpro [N-Term]	1.03982e-08	7.36604e-05	1	2	11	Q96KA5-1	Q96KA5-1 [231-243]		0	2062.16	3.524	2.137	2.203	0.606	0.625	0.97	0.00154581	0.0764346	0.0433991	1	1	1	363.9	1282.4	777.5	801.5	71.56	23.95	37.69	49.07		High	4.083e-05	1.128e-08	3.88
High	[R].STTLDAGNIK.[L]	1xTMTpro [K10]; 1xTMTpro [N-Term]	1.32091e-07	7.36604e-05	1	3	4	O75400	O75400 [709-718]		0	1627.95	0.01	1.034	0.01	100		100		1					470.7		486.5		38.03		85.66			High	3.988e-05	7.232e-08	3.19
High	[R].STTQVADSGYQR.[G]	1xTMTpro [N-Term]	0.000181767	7.36604e-05	1	2	1	Q96A65	Q96A65 [314-325]		0	1616.82	0.01	1.469	0.01	100		100		0.607707					77.9		114.4		23.95		23.42			High	3.988e-05	6.473e-05	2.29
High	[R].STTSTIESFAAQEK.[Q]	1xTMTpro [K14]; 1xTMTpro [N-Term]	1.19187e-09	7.36604e-05	1	1	7	O95232-1	O95232-1 [174-187]		0	2108.14	0.805	1.131	0.918	1.405	1.14	1.232	1	1	1	1	1	1	215.7	173.7	243.9	198	52.38	8.66	93.28	43.65		High	3.988e-05	8.608e-10	5.16
High	[K].STTSVSEEDVSSR.[Y]	1xTMTpro [N-Term]	0.000457279	7.36604e-05	1	1	2	Q96IZ0	Q96IZ0 [228-240]		0	1687.83	0.851	0.712	0.461	0.837	0.542	1.546	1	0.352885	0.00831463	1	0.0526798	0.992013	173.1	147.2	123.3	79.8	8.33	27.03	19.07	10.87		High	2.938e-05	0.0002073	2.29
High	[K].STTTAEDIEQFLLNYLK.[E]	1xTMTpro [K17]; 1xTMTpro [N-Term]	1.21113e-06	7.36604e-05	1	1	2	O43156	O43156 [802-818]		0	2594.42	1.494	1.331	1.388	0.891	0.929	0.959	1	1	1	1	1	1	61.6	92.1	82.1	85.6	46.78	48.49	46.41	54.08		High	4.083e-05	1.891e-07	4.76
High	[K].STTTGHLIYK.[C]	1xTMTpro [K10]; 1xTMTpro [N-Term]	3.71818e-06	7.36604e-05	2	4	4	Q05639; P68104	Q05639 [21-30]; P68104 [21-30]		0	1729.01	0.952	0.799	0.737	0.839	0.774	1.083	1	1	0.903944	1	1	1	1679.4	1599.5	1341.3	1238.4	49.89	8.28	9.89	12.77	Shared	High	4.083e-05	6.298e-07	3.02
High	[R].STVAESVSQQILR.[Q]	1xTMTpro [N-Term]	0.000215448	7.36604e-05	1	1	1	Q86WX3	Q86WX3 [84-96]		0	1721.97																					No Quan Values	High	3.988e-05	7.587e-05	2.73
High	[K].STVGVDFALK.[V]	1xTMTpro [K10]; 1xTMTpro [N-Term]	6.04631e-06	7.36604e-05	1	1	1	O14966-1	O14966-1 [38-47]		0	1644.98	1.635	1.844	1.382	1.128	0.845	1.335	0.417488	0.170208	0.950204	1	1	1	249.8	408.4	460.6	345.1	42.59	15.88	9.05	4.79		High	4.083e-05	1.059e-06	3.83
High	[K].STSTSSMK.[K]	1xTMTpro [K8]; 1xTMTpro [N-Term]	0.000106064	7.36604e-05	1	5	1	P27816-1	P27816-1 [863-870]		0	1436.79	0.01	0.305	0.01	100		100		1					348.5		106.4		47.11		31.76			High	3.988e-05	3.925e-05	2.14
High	[K].SQIFSTASDNQPTVTIK.[V]	1xTMTpro [K17]; 1xTMTpro [N-Term]	1.33698e-13	7.36604e-05	1	1	70	P11021	P11021 [448-464]		0	2445.35	1.432	6.817	3.268	4.76	2.281	2.086	1	0.00463944	0.840835	0.048	1	1	1067.6	1529.3	7278.5	3488.8	92.17	35.28	70.91	36.73		High	3.988e-05	1.638e-13	5.05
High	[K].SSSPAPADIAQTVQEDLR.[T]	1xTMTpro [N-Term]	2.29911e-06	7.36604e-05	1	1	4	Q13283	Q13283 [230-247]		0	2189.14	0.432	0.589	0.552	1.365	1.279	1.067	0.697522	1	1	1	1	1	70.4	30.4	41.5	38.9	50.93	47.48	34.58	68.36		High	2.938e-05	3.139e-06	2.28
High	[R].SSSMSSLTGAYASGIPSSSR.[N]	1xTMTpro [N-Term]	2.34668e-07	7.36604e-05	1	3	1	Q96HA1-1	Q96HA1-1 [391-410]		0	2237.1																					No Quan Values	High	2.938e-05	5.045e-07	4.31
High	[R].SQWSPALTISK.[V]	1xTMTpro [K11]; 1xTMTpro [N-Term]	5.81723e-05	7.36604e-05	1	5	1	P61077-1	P61077-1 [91-101]		0	1826.07	0.738	0.817	0.968	1.107	1.311	0.844	1	1	1	1	1	1	331.9	244.9	271.2	321.2	24.56	29.36	8.02	10.69		High	4.083e-05	1.205e-05	3.94
High	[R].SQYEQLAEQNR.[K]	1xTMTpro [N-Term]	1.01878e-07	7.36604e-05	1	1	59	P13645	P13645 [323-333]		0	1669.85	0.357	0.672	0.409	1.885	1.148	1.642	1	1	1	1	1	1	3629.5	1294.1	2439.4	1486	92.52	163.1	72.62	95.5		High	3.988e-05	5.675e-08	3.88
High	[R].SQYEQLAEQNRK.[D]	1xTMTpro [K12]; 1xTMTpro [N-Term]	1.25264e-09	7.36604e-05	1	1	15	P13645	P13645 [323-334]		1	2102.15	0.936	0.278	0.386	0.297	0.412	0.722	1	1	1	1	1	1	3624.4	3393	1009.1	1397.5	83.44	92.57	100.12	103.5		High	4.083e-05	2.993e-09	3.55
High	[R].SQYNFIADVVEK.[T]	1xTMTpro [K12]; 1xTMTpro [N-Term]	4.33343e-07	7.36604e-05	1	4	2	O43464	O43464 [145-156]		0	2021.12	0.742	0.628	1.426	0.846	1.922	0.44	0.200077	0.04308	0.357321	1	0.0105233	0.00278349	213.4	158.4	134	304.3	24.02	12.5	10.81	10.88		High	4.083e-05	6.277e-08	3.26
High	[R].SQYPEIIFLGTGSAIPMK.[I]	1xTMTpro [K18]; 1xTMTpro [N-Term]	6.38895e-05	7.36604e-05	1	4	1	Q9BQ52-1	Q9BQ52-1 [478-495]		0	2560.43	1.253	1.034	1.079	0.825	0.861	0.958	1	1	1	1	1	1	122.5	153.5	126.6	132.2	30.94	7.76	11.17	4.32		High	4.083e-05	1.335e-05	3.4
High	[K].SRDDSQLNGDSSALLNPSK.[E]	1xTMTpro [K19]; 1xTMTpro [N-Term]	2.95476e-08	7.36604e-05	1	3	3	Q9NV96	Q9NV96 [137-155]		1	2612.38	1.332	1.091	1.428	0.819	1.072	0.764	0.169395	1	0.133743	1	1	1	81.2	108.2	88.6	116	63.57	22.84	30.29	40.38		High	4.083e-05	3.519e-09	4.86
High	[K].SRLEVSDDLENVCNWVVDTCLHK.[G]	2xCarbamidomethyl [C13; C20]; 1xTMTpro [K23]; 1xTMTpro [N-Term]	3.59908e-09	7.36604e-05	2	4	2	O75688; O75688-2	O75688 [260-282]; O75688-2 [260-282]		1	3396.72	1.077	0.644	1.117	0.598	1.037	0.577	1	0.361891	1	0.58729	1	0.189222	264.2	284.6	170.3	295.2	18.05	16.07	26.78	14.78	Shared	High	4.083e-05	3.678e-10	4.86
High	[K].SSACFTLQELK.[L]	1xCarbamidomethyl [C4]; 1xTMTpro [K11]; 1xTMTpro [N-Term]	1.86596e-05	7.36604e-05	1	1	3	P46060	P46060 [138-148]		0	1892.04	0.01	0.823	0.01	100		100		1					150.2		123.6		39.11		21.89			High	3.988e-05	7.656e-06	3.36
High	[K].SSALVIQSYIR.[G]	1xTMTpro [N-Term]	1.66596e-07	7.36604e-05	2	2	20	O43795; O43795-2	O43795 [752-762]; O43795-2 [752-762]		0	1540.9	1.186	1.015	1.024	0.856	0.864	0.991	1	1	1	1	1	1	1881	2231.1	1910.1	1926.7	60.73	30.99	46.65	51.62	Shared	High	3.988e-05	2.799e-07	3.4
High	[R].SSAQDPQAVLGALGR.[A]	1xTMTpro [N-Term]	3.55741e-06	7.36604e-05	1	1	4	P26640	P26640 [123-137]		0	1773.98	0.79	0.812	0.862	1.027	1.091	0.942	1	1	1	1	1	1	199.7	157.8	162.1	172.1	33.51	20.77	16.21	89.06		High	3.988e-05	1.615e-06	2.5
High	[R].SSAQLQTNYPSSDNSLYTNAK.[G]	1xTMTpro [K21]; 1xTMTpro [N-Term]	6.80605e-08	7.36604e-05	1	2	2	P61244	P61244 [107-127]		0	2897.48																					No Quan Values	High	3.988e-05	3.889e-08	3.91
High	[K].SSASAPDVDDPEAFPALA.[-]	1xTMTpro [N-Term]	8.09112e-07	7.36604e-05	1	4	13	Q8NC51-1	Q8NC51-1 [391-408]		0	2064.01	0.807	0.918	0.747	1.138	0.925	1.23	1	1	1	1	1	1	332.9	268.6	305.7	248.5	40.26	20.39	42.98	10.08		High	2.938e-05	1.359e-06	4.21
High	[K].SSASVVFTTYTQK.[H]	1xTMTpro [K13]; 1xTMTpro [N-Term]	5.09777e-09	7.36604e-05	1	2	3	Q7L5D6	Q7L5D6 [210-222]		0	2027.13	2.862	3.811	2.847	1.331	0.995	1.338	0.00244953	0.000373021	0.00175497	1	1	1	376	1076.3	1432.9	1070.5	37.12	13.41	14.67	10.56		High	4.083e-05	5.351e-10	4.08
High	[K].SSATSGDIWPGLSAYDNSPR.[S]	1xTMTpro [N-Term]	3.98873e-07	7.36604e-05	1	4	1	Q9NYF8-1	Q9NYF8-1 [205-224]		0	2385.16																					No Quan Values	High	2.938e-05	7.714e-07	3.55
High	[R].SSAVVVDAIPVFLEK.[L]	1xTMTpro [K15]; 1xTMTpro [N-Term]	0.000173007	7.36604e-05	1	4	1	Q14669-1	Q14669-1 [515-529]		0	2182.3																					No Quan Values	High	4.083e-05	3.886e-05	2.95
High	[R].SSAYESLMEIVK.[N]	1xTMTpro [K12]; 1xTMTpro [N-Term]	2.80511e-06	7.36604e-05	1	2	9	Q14974	Q14974 [526-537]		0	1965.09	0.73	0.709	0.646	0.971	0.885	1.098	1	1	1	1	1	1	683.5	499.2	484.9	441.5	66.72	57.61	63.16	67.94		High	2.938e-05	3.681e-06	3.79
High	[K].SSCSFETCPRPTEK.[Q]	2xCarbamidomethyl [C3; C8]; 1xTMTpro [K14]; 1xTMTpro [N-Term]	5.48659e-08	7.36604e-05	1	3	2	Q6WCQ1-2	Q6WCQ1-2 [501-514]		0	2294.14	0.739	0.621	0.682	0.841	0.924	0.91	1	1	1	1	1	1	613.9	453.5	381.2	418.8	69.28	16.19	29.59	20.65		High	4.083e-05	6.852e-09	3.66
High	[K].SSCTLPEGTNSSPQEIDPTK.[E]	1xCarbamidomethyl [C3]; 1xTMTpro [K20]; 1xTMTpro [N-Term]	0.000295892	7.36604e-05	1	1	3	Q92544	Q92544 [225-244]		0	2756.39																					No Quan Values	High	3.988e-05	0.000102	2.41
High	[K].SSDEAVILCK.[T]	1xCarbamidomethyl [C9]; 1xTMTpro [K10]; 1xTMTpro [N-Term]	1.95025e-05	7.36604e-05	1	2	8	Q9UNM6	Q9UNM6 [106-115]		0	1729.96	1.481	1.169	1.833	0.789	1.238	0.638	1	1	1	1	1	1	290.9	430.6	340	533.2	60.29	62.06	76.09	57.88		High	2.938e-05	1.734e-05	2.64
High	[K].SSEDDAASESFLPSEGASSDPVTLR.[R]	1xTMTpro [N-Term]	3.85425e-11	7.36604e-05	1	1	1	Q9UKV5	Q9UKV5 [601-625]		0	2858.35																					No Quan Values	High	2.938e-05	4.675e-10	4.92
High	[K].SSEDFSAIDYLLFSSFQEFLQSPNR.[V]	1xTMTpro [N-Term]	2.92869e-10	7.36604e-05	1	2	3	Q9H813	Q9H813 [192-216]		0	3231.58																					No Quan Values	High	4.083e-05	2.5e-11	7.25
High	[K].SSEELLSALQK.[K]	1xTMTpro [K11]; 1xTMTpro [N-Term]	1.62056e-07	7.36604e-05	2	6	15	Q9UM54-1; Q9UM54-6	Q9UM54-1 [905-915]; Q9UM54-6 [905-915]		0	1813.06	1.508	0.865	1.001	0.573	0.664	0.864	0.265353	1	1	0.65725	1	1	1371.3	2068	1185.9	1372.4	51.57	69.93	38.17	37.08	Shared	High	2.938e-05	3.755e-07	3.73
High	[K].SSEHINEGETAMLVCK.[S]	1xCarbamidomethyl [C15]; 1xTMTpro [K16]; 1xTMTpro [N-Term]	2.12096e-08	7.36604e-05	1	4	1	P35613	P35613 [228-243]		0	2413.23	0.667	0.83	0.726	1.244	1.088	1.144	0.224817	1	0.772164	1	1	1	154	102.7	127.8	111.8	14.78	5.34	11.63	27.18		High	2.938e-05	7.339e-08	4.78
High	[K].SSEIEQAVQSLDR.[N]	1xTMTpro [N-Term]	1.40135e-08	7.36604e-05	1	1	11	Q9BPX5	Q9BPX5 [90-102]		0	1765.93	0.707	0.979	0.8	1.384	1.131	1.224	1	1	1	1	1	1	345.6	244.5	338.3	276.4	99.25	102.86	90.65	100.15		High	2.938e-05	5.261e-08	3.68
High	[R].SSELRPGEFVVAIGSPFSLQNTVTTGIVSTTQR.[G]	1xTMTpro [N-Term]	9.07636e-11	7.36604e-05	1	1	5	Q92743	Q92743 [270-302]		0	3783.02	1.155	0.752	0.352	0.651	0.305	2.136	1	1	0.457343	1	1	1	891.5	1030.1	670.1	313.8	65.14	43.03	36.79	47.99		High	4.083e-05	7.102e-12	8.34
High	[R].SQVVIPILQWAIASTTLDHR.[D]	1xTMTpro [N-Term]	3.98211e-08	7.36604e-05	1	4	1	Q9Y5L0-2	Q9Y5L0-2 [770-789]		0	2552.45	1.322	1.598	0.797	1.208	0.603	2.005	1	1	1	1	1	1	34.8	46	55.6	27.7	81.57	20.59	21.47	25.25		High	4.083e-05	4.841e-09	5.54
High	[K].SSEMNVLIPTEGGDFNEFPVPEQFK.[T]	1xTMTpro [K25]; 1xTMTpro [N-Term]	1.52108e-05	7.36604e-05	1	2	1	Q01518-1	Q01518-1 [434-458]		0	3419.73																					No Quan Values	High	3.988e-05	6.334e-06	3.14
High	[R].SQVVFSAEELIYPDR.[R]	1xTMTpro [N-Term]	4.90128e-06	7.36604e-05	1	2	6	Q02809	Q02809 [122-136]		0	2057.09	0.599	0.769	0.83	1.284	1.385	0.927	0.233038	1	1	1	1	1	153.1	91.8	117.8	127.1	7.12	28.35	15.62	16.97		High	2.938e-05	5.751e-06	3.6
High	[K].SQVISNAK.[N]	1xTMTpro [K8]; 1xTMTpro [N-Term]	7.79134e-05	7.36604e-05	1	2	8	P34932	P34932 [54-61]		0	1454.88	0.427	0.628	0.457	1.47	1.068	1.376	0.120732	1	0.135089	1	1	1	608.1	259.9	382	277.7	66.62	7.92	58.33	43.67		High	3.988e-05	2.935e-05	2.52
High	[K].SQLLFALVFTTR.[Y]	1xTMTpro [N-Term]	4.10699e-06	7.36604e-05	1	4	7	O43731-1	O43731-1 [36-47]		0	1700.01	1.489	1.155	0.698	0.776	0.469	1.655	1	1	1	1	1	1	54.6	81.4	63.1	38.1	55.18	46.02	29.28	66.64		High	4.083e-05	7.014e-07	4.2
High	[K].SQLLQYVYNLVPR.[G]	1xTMTpro [N-Term]	2.17198e-07	7.36604e-05	1	1	6	P33991	P33991 [517-529]		0	1897.09	1.101	0.89	0.913	0.808	0.829	0.974	1	1	1	1	1	1	92.2	101.6	82.1	84.2	20.99	17.48	16.86	19.8		High	3.988e-05	1.156e-07	4.43
High	[K].SQLLSYIDR.[L]	1xTMTpro [N-Term]	6.4955e-05	7.36604e-05	1	2	4	P33993-1	P33993-1 [388-396]		0	1398.79	1.108	1.765	1.366	1.593	1.233	1.292	1	1	1	1	1	1	1191.6	1320.8	2103.6	1628.2	56.24	14.04	7.34	66.22		High	2.938e-05	4.532e-05	2.62
High	[R].SQLNDISSFK.[N]	1xTMTpro [K10]; 1xTMTpro [N-Term]	2.62514e-06	7.36604e-05	1	1	1	Q9BTE7	Q9BTE7 [130-139]		0	1746.99	0.01	1.086	0.01	100		100		1					208.5		226.4		43.98		72.76			High	3.988e-05	1.209e-06	2.53
High	[R].SQLQISNNR.[T]	1xTMTpro [N-Term]	0.00011023	7.36604e-05	1	1	2	P15924-1	P15924-1 [1754-1762]		0	1363.76	0.299	0.348	0.455	1.162	1.521	0.764	0.50768	0.796232	1	1	1	1	2404.5	719.4	836	1094	25.63	67.1	24.11	122.15		High	2.938e-05	6.881e-05	2.44
High	[R].SQISSVNSDVEALR.[R]	1xTMTpro [N-Term]	4.38159e-07	7.36604e-05	1	3	1	Q6WCQ1-2	Q6WCQ1-2 [793-806]		0	1808.97	0.799	0.792	0.918	0.992	1.15	0.863	1	1	1	1	1	1	1062.5	848.4	841.4	975.4	43.6	16.84	14.44	9.52		High	4.083e-05	6.35e-08	3.68
High	[K].SQIVIAAWYR.[R]	1xTMTpro [N-Term]	3.49893e-06	7.36604e-05	2	2	29	O43795; O43795-2	O43795 [730-739]; O43795-2 [730-739]		0	1510.87	0.614	1.058	0.56	1.724	0.912	1.89	1	1	1	1	1	1	781.9	480.1	827.4	437.7	98.7	75.84	75.16	81.54	Shared	High	3.988e-05	1.584e-06	3.08
High	[R].SQMESMLISGYALNCVVGSQGMPK.[R]	1xCarbamidomethyl [C15]; 1xTMTpro [K24]; 1xTMTpro [N-Term]	4.78661e-07	7.36604e-05	1	1	1	P17987	P17987 [204-227]		0	3195.62																					No Quan Values	High	4.083e-05	6.982e-08	4.58
High	[K].SQMTQEASDEAEDMK.[E]	1xTMTpro [K15]; 1xTMTpro [N-Term]	3.31279e-09	7.36604e-05	1	4	3	Q9P0K7-1	Q9P0K7-1 [617-631]		0	2308.09	1.197	0.836	0.675	0.698	0.564	1.238	0.867466	1	0.260289	0.568437	0.0414991	1	176.1	210.9	147.2	118.9	13.76	11.57	15.67	20.87		High	4.083e-05	3.359e-10	5.26
High	[R].SQNVMAAASIANIVK.[S]	1xTMTpro [K15]; 1xTMTpro [N-Term]	1.39595e-07	7.36604e-05	1	1	9	P17987	P17987 [19-33]		0	2125.23	1.255	1.119	0.968	0.891	0.771	1.156	1	1	1	1	1	1	549.3	689.5	614.4	531.6	47.3	14.89	9.72	6.87		High	4.083e-05	1.857e-08	4
High	[R].SQPAILLLTAAR.[D]	1xTMTpro [N-Term]	5.1797e-06	7.36604e-05	1	2	5	Q5JTV8-3	Q5JTV8-3 [406-417]		0	1557.96	1.082	1.163	0.434	1.074	0.401	2.678	1	1	1	1	1	1	48	51.9	55.8	20.8	47.97	37.04	30.5	48.46		High	4.083e-05	9.009e-07	2.25
High	[R].SQPVDYFILILQGR.[V]	1xTMTpro [N-Term]	2.1997e-06	7.36604e-05	1	3	1	Q8NE01	Q8NE01 [552-565]		0	1953.11																					No Quan Values	High	2.938e-05	3.033e-06	3.69
High	[K].SQQALVQK.[R]	1xTMTpro [K8]; 1xTMTpro [N-Term]	0.000399266	7.36604e-05	1	1	2	P24539	P24539 [155-162]		0	1509.92	2.086	1.697	1.127	0.813	0.54	1.506	0.527069	1	1	1	0.585195	1	293.5	612.3	498.1	330.7	63.6	19.24	6.98	9.24		High	4.083e-05	9.636e-05	2.67
High	[R].SQQEAAAK.[K]	1xTMTpro [K8]; 1xTMTpro [N-Term]	0.000184784	7.36604e-05	1	1	3	P49257	P49257 [500-507]		0	1440.83	0.873	1.472	2.156	1.686	2.469	0.683	1	1	0.7254	1	0.769808	1	188.1	164.2	276.8	405.5	22.13	24.89	8.53	39.84		High	2.938e-05	0.0001034	2.7
High	[R].SQSAAVTPSSTTSSTR.[A]	1xTMTpro [N-Term]	7.5508e-12	7.36604e-05	1	1	6	Q16186	Q16186 [211-226]		0	1871.96	0.01	0.579	0.01	100		100		1					581.3		336.3		48.03		21.03			High	3.988e-05	7.289e-12	3.66
High	[R].SQSFFAAAR.[A]	1xTMTpro [N-Term]	0.000222648	7.36604e-05	1	1	4	O14654	O14654 [1089-1097]		0	1288.7	1.583	1.414	1.57	0.893	0.991	0.901	1	1	1	1	1	1	685.4	1085.2	969.1	1076	24.3	8.95	33.32	3.06		High	3.988e-05	7.822e-05	2.21
High	[R].SQSPAASDCSSSSSSASLPSSGR.[S]	1xCarbamidomethyl [C9]; 1xTMTpro [N-Term]	1.10556e-11	7.36604e-05	1	1	3	O95817	O95817 [171-193]		0	2504.15																					No Quan Values	High	2.938e-05	1.717e-10	5.17
High	[R].SQSSDTEQQSPTSGGGK.[V]	1xTMTpro [K17]; 1xTMTpro [N-Term]	3.68758e-11	7.36604e-05	1	2	11	P23588	P23588 [495-511]		0	2289.15	0.01	0.226	0.01	100		100		0.976833					139.5		31.6		56.44		13.62			High	3.988e-05	3.252e-11	5.45
High	[R].SQSSELTK.[W]	1xTMTpro [K8]; 1xTMTpro [N-Term]	0.00041026	7.36604e-05	1	2	1	Q9Y450-1	Q9Y450-1 [456-463]		0	1487.86																					No Quan Values	High	2.938e-05	0.0001912	2.25
High	[K].SQTDQLVLIFAGK.[I]	1xTMTpro [K13]; 1xTMTpro [N-Term]	8.37632e-06	7.36604e-05	1	1	2	Q9UHD9	Q9UHD9 [67-79]		0	2028.2	1.209	0.937	1.027	0.775	0.85	0.912	1	1	1	1	1	1	72.6	87.7	68	74.5	60.29	13.54	11.76	16.06		High	4.083e-05	1.504e-06	3.38
High	[K].SQTIYEIIDNSQGFYVCPVEPQNR.[S]	1xCarbamidomethyl [C17]; 1xTMTpro [N-Term]	8.21703e-11	7.36604e-05	1	1	1	Q9Y617-1	Q9Y617-1 [275-298]		0	3161.55																					No Quan Values	High	2.938e-05	8.557e-10	4.01
High	[R].SQTYESDGK.[N]	1xTMTpro [K9]; 1xTMTpro [N-Term]	7.45529e-05	7.36604e-05	1	1	2	Q13443	Q13443 [733-741]		0	1622.85	3.81	2.503	4.083	0.657	1.072	0.613	0.040473	0.369637	0.0851823	1	1	1	72.3	275.3	180.9	295.1	26.83	27.09	33.31	51.65		High	2.938e-05	5.047e-05	2.19
High	[K].SQVFSTAADGQTQVEIK.[V]	1xTMTpro [K17]; 1xTMTpro [N-Term]	2.65279e-13	7.36604e-05	1	1	35	P38646	P38646 [469-485]		0	2417.32	0.873	0.827	0.93	0.947	1.066	0.889	1	1	1	1	1	1	1878.4	1639.4	1553.3	1747.3	45.51	11.13	14.39	25.61		High	4.083e-05	8.076e-14	6.75
High	[K].SQVLDDEDSNNITVGSLVTVLVK.[L]	1xTMTpro [K23]; 1xTMTpro [N-Term]	2.5636e-07	7.36604e-05	1	1	6	Q9UGP8	Q9UGP8 [451-473]		0	3053.69																					No Quan Values	High	2.938e-05	5.406e-07	4.28
High	[K].SQVLFAVVFTAR.[Y]	1xTMTpro [N-Term]	1.96956e-06	7.36604e-05	1	1	28	P24390	P24390 [36-47]		0	1641.96	1.91	1.495	1.178	0.783	0.617	1.269	1	1	1	1	1	1	185.5	354.4	277.3	218.6	60.21	80.51	83.29	64.75		High	4.083e-05	7.749e-07	3.86
High	[K].SQVVAGTNYFIK.[V]	1xTMTpro [K12]; 1xTMTpro [N-Term]	1.25196e-06	7.36604e-05	1	1	5	P04080	P04080 [45-56]		0	1935.12	1.286	0.945	1.638	0.735	1.274	0.577	1	1	1	1	1	1	234.3	301.1	221.5	383.6	68.17	13.04	9.14	11.21		High	4.083e-05	1.96e-07	4.6
High	[K].SSEQILATLK.[G]	1xTMTpro [K10]; 1xTMTpro [N-Term]	5.84916e-06	7.36604e-05	1	1	12	Q9UMS4	Q9UMS4 [252-261]		0	1698.03	0.01	1.325	0.01	100		100		1					2009.6		2663.4		31.14		55.71			High	3.988e-05	2.58e-06	4.24
High	[K].SSFTVDCSK.[A]	1xCarbamidomethyl [C7]; 1xTMTpro [K9]; 1xTMTpro [N-Term]	3.70027e-05	7.36604e-05	1	2	1	P21333	P21333 [2576-2584]		0	1638.87																					No Quan Values	High	3.988e-05	1.465e-05	2.01
High	[K].SSFVAPLEK.[S]	1xTMTpro [K9]; 1xTMTpro [N-Term]	0.000116466	7.36604e-05	1	1	8	P36955	P36955 [152-160]		0	1585.94	0.321	0.707	0.271	2.203	0.843	2.615	0.750619	1	0.450453	1	1	1	1063.8	341.6	752.6	287.8	68.55	17.02	84.58	4.17		High	3.988e-05	4.282e-05	3.23
High	[R].SSLSSAQADFNQLAELDR.[Q]	1xTMTpro [N-Term]	5.05855e-07	7.36604e-05	1	3	2	Q13813	Q13813 [2138-2155]		0	2256.14																					No Quan Values	High	3.988e-05	2.563e-07	2.66
High	[K].SSLTIQFVEGQFVDSYDPTIENTFTK.[L]	1xTMTpro [K26]; 1xTMTpro [N-Term]	4.21756e-10	7.36604e-05	1	1	16	Q15382	Q15382 [20-45]		0	3574.84	0.507	0.927	0.56	1.828	1.104	1.655	1	1	1	1	1	1	209.9	106.5	194.6	117.5	59.06	82.8	65.47	77.39		High	2.938e-05	3.185e-09	4.28
High	[R].SSIVMGEPISQSSSNSQ.[-]	1xTMTpro [N-Term]	2.22414e-06	7.36604e-05	1	1	1	Q8TCS8	Q8TCS8 [767-783]		0	2042																					No Quan Values	High	2.938e-05	3.054e-06	2.87
High	[K].SSMNVDEAFSSLAR.[D]	1xTMTpro [N-Term]	2.35968e-07	7.36604e-05	1	1	6	P51153	P51153 [154-167]		0	1817.9	1.159	1.133	1.4	0.977	1.207	0.809	1	1	1	1	1	1	423.4	490.9	479.6	592.7	41.58	35.05	30.74	43.21		High	4.083e-05	2.656e-07	2.97
High	[K].SSMSVTSLEAELQAK.[I]	1xTMTpro [K15]; 1xTMTpro [N-Term]	9.17723e-11	7.36604e-05	1	1	7	Q9H9B4	Q9H9B4 [291-305]		0	2189.2	1.966	1.049	1.544	0.534	0.785	0.68	0.817714	1	1	1	1	1	245.1	481.8	257.2	378.5	75.26	57.29	64.56	61.52		High	3.988e-05	1.585e-10	5.31
High	[K].SSNLSVTTDFSESLQSSNIESK.[E]	1xTMTpro [K22]; 1xTMTpro [N-Term]	7.02376e-09	7.36604e-05	1	5	3	Q8WWI1-3	Q8WWI1-3 [813-834]		0	2968.52	1.34	1.023	0.71	0.763	0.53	1.44	1	1	0.50376	1	0.134399	1	47.4	63.5	48.5	33.6	7.86	15.93	18.13	32.93		High	2.938e-05	3.03e-08	4.04
High	[R].SSNPMMVLQLPER.[C]	1xTMTpro [N-Term]	4.97539e-07	7.36604e-05	1	1	7	P78406	P78406 [160-172]		0	1805.96	0.968	0.98	1.686	1.013	1.743	0.581	1	1	0.409162	1	0.680479	0.949833	166.4	161	163	280.6	58.21	58.14	53.27	38.52		High	2.938e-05	9.22e-07	2.73
High	[R].SSPDLTGVVTIYEDLR.[R]	1xTMTpro [N-Term]	5.80793e-07	7.36604e-05	1	3	5	O60784	O60784 [130-145]		0	2069.11	0.855	0.786	1.485	0.919	1.737	0.529	1	1	1	1	1	1	75.3	64.4	59.2	111.8	57.21	54.4	62.97	57.83		High	2.938e-05	1.045e-06	3.91
High	[K].SSPEPVALTESETEYVIR.[C]	1xTMTpro [N-Term]	1.12256e-05	7.36604e-05	1	1	1	Q9Y678	Q9Y678 [632-649]		0	2311.2																					No Quan Values	High	3.988e-05	4.754e-06	2.18
High	[R].SSPLAPVSGEK.[R]	1xTMTpro [K11]; 1xTMTpro [N-Term]	2.89966e-06	7.36604e-05	1	3	3	Q9BU23-1	Q9BU23-1 [663-673]		0	1679.98	1.995	1.785	1.793	0.895	0.899	0.995	1	1	1	1	1	1	262.4	523.5	468.3	470.5	71.4	81.02	76.07	69.25		High	4.083e-05	4.82e-07	3.65
High	[R].SSPLGQNDNSEYVPMLPGK.[F]	1xTMTpro [K19]; 1xTMTpro [N-Term]	3.16259e-07	7.36604e-05	1	1	2	O14654	O14654 [817-835]		0	2641.38	1.417	1.672	1.654	1.18	1.167	1.011	0.392279	0.0799236	0.0601828	1	1	1	114.1	161.7	190.8	188.7	29.6	11.92	11.15	5.53		High	4.083e-05	4.477e-08	4.37
High	[R].SSPQFGVTLLTYELLQR.[W]	1xTMTpro [N-Term]	3.47011e-11	7.36604e-05	1	2	1	Q9UJS0	Q9UJS0 [589-605]		0	2256.26	0.834	1.004	0.823	1.204	0.987	1.22	1	1	1	1	1	1	90.3	75.4	90.7	74.4	21.53	10.4	11.79	57.6		High	2.938e-05	4.303e-10	5.81
High	[R].SSPSGPSNPSNPSVEEK.[L]	1xTMTpro [K17]; 1xTMTpro [N-Term]	0.000144325	7.36604e-05	1	1	2	Q8WY22	Q8WY22 [207-223]		0	2308.19																					No Quan Values	High	3.988e-05	5.223e-05	2.13
High	[R].SSPTVYNSPTDK.[E]	1xTMTpro [K12]; 1xTMTpro [N-Term]	1.67519e-07	7.36604e-05	1	3	1	Q96SK2	Q96SK2 [221-232]		0	1904.03	6.181	4.123	2.538	0.667	0.411	1.624	0.0053537	0.0289595	0.114416	1	0.86504	1	22.8	141.2	94.2	58	26.13	20.81	24	72.68		High	2.938e-05	3.857e-07	3.62
High	[K].SSPVVNDGVVR.[L]	1xTMTpro [N-Term]	0.000208479	7.36604e-05	1	2	3	Q12849	Q12849 [243-253]		0	1432.81	0.439	0.769	0.435	1.753	0.992	1.766	0.562759	1	0.400975	1	1	1	273.7	120	210.4	119.1	64.54	36.72	44.85	72.47		High	3.988e-05	7.38e-05	2.56
High	[K].SSQGSSSSTQSAPSETASASK.[E]	1xTMTpro [K21]; 1xTMTpro [N-Term]	5.04004e-05	7.36604e-05	1	23	3	Q9ULU4-19	Q9ULU4-19 [1112-1132]		0	2580.29																					No Quan Values	High	2.938e-05	3.699e-05	2.13
High	[K].SSQPQAGSQGPQTFR.[Q]	1xTMTpro [N-Term]	0.000231349	7.36604e-05	1	2	1	Q13356	Q13356 [463-477]		0	1879.96																					No Quan Values	High	2.938e-05	0.000123	2.24
High	[R].SSQQQTQPQK.[Q]	1xTMTpro [K10]; 1xTMTpro [N-Term]	3.52095e-05	7.36604e-05	1	2	2	Q8IX12	Q8IX12 [137-146]		0	1767.98	0.954	0.708	0.858	0.742	0.899	0.825	1	1	1	1	1	1	133.2	127.1	94.3	114.3	77.9	20.06	49.76	79.47		High	3.988e-05	1.392e-05	3.25
High	[R].SSQSSSQQFSGIGR.[S]	1xTMTpro [N-Term]	3.28904e-10	7.36604e-05	1	4	5	Q92841	Q92841 [671-684]		0	1759.89	0.686	0.611	0.654	0.891	0.953	0.935	1	1	1	1	1	1	198.9	136.4	121.6	130	54.97	20.25	38.12	98.44		High	3.988e-05	2.559e-10	3.18
High	[K].SSQTSGTNEQSSAIVSAR.[D]	1xTMTpro [N-Term]	1.29703e-08	7.36604e-05	1	2	3	O60763-1	O60763-1 [765-782]		0	2114.06	0.275	0.762	0.324	2.776	1.179	2.355	0.592206	1	1	1	1	1	92.3	25.3	70.4	29.9	44.18	34.01	69.03	92.96		High	3.988e-05	8.14e-09	4.24
High	[R].SSQVEQEEK.[T]	1xTMTpro [K9]; 1xTMTpro [N-Term]	8.18747e-05	7.36604e-05	1	2	2	Q8NC67	Q8NC67 [190-198]		0	1671.9	2.835	2.419	2.033	0.853	0.717	1.19	7.91071e-06	4.93367e-05	0.000168011	1	0.0477381	1	146.2	414.4	353.7	297.2	16.69	12.57	5.75	2.05		High	2.938e-05	5.453e-05	2.67
High	[R].SSSAGGQGSYVPLLR.[D]	1xTMTpro [N-Term]	2.29538e-07	7.36604e-05	1	5	4	Q86X29	Q86X29 [363-377]		0	1782.97	4.392	2.515	2.737	0.573	0.623	0.919	7.56649e-05	0.0182816	0.0082487	0.775658	0.701479	1	62.6	275	157.5	171.4	26.77	40.99	32.8	38.85		High	4.083e-05	3.168e-08	4.18
High	[R].SSSASSPEMK.[D]	1xTMTpro [K10]; 1xTMTpro [N-Term]	9.14113e-05	7.36604e-05	1	2	2	Q9UQ35	Q9UQ35 [1419-1428]		0	1618.86	1.177	0.797	0.885	0.678	0.752	0.901	1	1	1	1	1	1	89	104.8	71	78.8	34.9	20.13	42.52	22.15		High	3.988e-05	3.415e-05	1.95
High	[R].SSSGLLEWESK.[S]	1xTMTpro [K11]; 1xTMTpro [N-Term]	7.20465e-07	7.36604e-05	1	2	7	P14866	P14866 [542-552]		0	1831.01	0.853	0.833	1.12	0.977	1.312	0.744	1	1	1	1	1	1	291.2	248.4	242.7	326	70.31	70.53	72.3	49.59		High	2.938e-05	1.238e-06	3.15
High	[K].SSSGLTYIAEWK.[G]	1xTMTpro [K12]; 1xTMTpro [N-Term]	1.19122e-06	7.36604e-05	1	1	1	P33908	P33908 [452-463]		0	1950.08	3.389	3.06	4.608	0.903	1.36	0.664	0.195454	0.324238	0.0760648	1	1	1	41.1	139.2	125.6	189.2	86.39	29.84	19.53	9.37		High	4.083e-05	1.854e-07	2.81
High	[K].SSLQYSSPAPDGCGDQTLGDLLLTPTR.[I]	1xCarbamidomethyl [C13]; 1xTMTpro [N-Term]	2.07914e-10	7.36604e-05	1	1	3	P22102-1	P22102-1 [634-660]		0	3153.57																					No Quan Values	High	2.938e-05	1.802e-09	4.55
High	[R].SSLQPITTLGK.[S]	1xTMTpro [K11]; 1xTMTpro [N-Term]	0.000367989	7.36604e-05	1	5	2	Q13308-1	Q13308-1 [794-804]		0	1753.07	1.499	1.472	1.732	0.982	1.156	0.85	0.372028	0.864516	0.381155	1	1	1	133.2	199.6	196	230.7	37.8	40.4	6.81	8.72		High	4.083e-05	8.784e-05	2.79
High	[K].SSLNSSPWSGLMALGNSR.[H]	1xTMTpro [N-Term]	1.35636e-11	7.36604e-05	1	1	12	Q8TCJ2	Q8TCJ2 [13-30]		0	2168.11	2.106	2.191	4.034	1.04	1.915	0.543	0.234771	0.0232127	0.00486838	1	1	1	223.3	470.2	489.1	900.7	61.72	61.22	47.99	56.49		High	4.083e-05	1.045e-12	5.84
High	[R].SSLNSQQPTEEK.[E]	1xTMTpro [K12]; 1xTMTpro [N-Term]	2.80058e-07	7.36604e-05	2	2	7	O75592-1; O75592-2	O75592-1 [3032-3043]; O75592-2 [3032-3043]		0	1956.05	1.231	0.911	7.315	0.74	5.94	0.125	1	1	0.0259837	1	0.0179767	0.0507103	196.1	241.4	178.6	1434.1	61.78	67.9	71.65	79.47	Shared	High	4.083e-05	4.902e-08	4.49
High	[R].SSFYPDGGDQETAK.[T]	1xTMTpro [K14]; 1xTMTpro [N-Term]	1.90533e-06	7.36604e-05	1	4	3	Q9NYF8-1	Q9NYF8-1 [319-332]		0	2110.06	0.796	0.678	0.748	0.852	0.94	0.906	1	1	1	1	1	1	66.1	52.6	44.8	49.4	44.29	4.41	28.05	27.38		High	2.938e-05	2.7e-06	2.69
High	[R].SSFYVNGLTLGGQK.[C]	1xTMTpro [K14]; 1xTMTpro [N-Term]	4.58204e-10	7.36604e-05	1	1	3	P07737	P07737 [57-70]		0	2079.17	0.712	0.623	0.624	0.875	0.876	0.999	1	1	0.936927	1	1	1	3391.9	2416.4	2114.1	2117	74.16	41.33	9.56	26.84		High	4.083e-05	4.033e-11	5.55
High	[K].SSGEIVYCGQVFEK.[S]	1xCarbamidomethyl [C8]; 1xTMTpro [K14]; 1xTMTpro [N-Term]	2.7866e-10	7.36604e-05	1	1	17	Q02543	Q02543 [57-70]		0	2211.16	0.268	1.463	0.454	5.452	1.692	3.222	1	1	1	1	1	1	717.4	192.5	1049.5	325.8	100.74	99.77	83.87	93.83		High	3.988e-05	2.191e-10	3.59
High	[K].SSGGSSSVK.[F]	1xTMTpro [K9]; 1xTMTpro [N-Term]	0.000412494	7.36604e-05	1	1	3	P04264	P04264 [625-633]		0	1403.8	0.226	0.398	0.636	1.763	2.815	0.626	0.742179	1	1	1	1	1	473.2	106.8	188.3	300.8	126.1	136.49	45.15	138.27		High	2.938e-05	0.0001918	3.13
High	[R].SSGLPNIPVQTISR.[A]	1xTMTpro [N-Term]	5.59626e-06	7.36604e-05	1	1	5	P02786	P02786 [326-339]		0	1773.02	1.266	0.963	1.686	0.761	1.332	0.571	1	1	0.965668	1	1	1	95.3	120.6	91.8	160.7	77.42	44.09	41.8	26.92		High	3.988e-05	2.473e-06	2.86
High	[R].SSGNAATSGNAATK.[I]	1xTMTpro [K14]; 1xTMTpro [N-Term]	9.64014e-08	7.36604e-05	1	1	1	P51003	P51003 [628-641]		0	1845																					No Quan Values	High	2.938e-05	2.471e-07	4.68
High	[K].SSGPPSYFIK.[R]	1xTMTpro [K10]; 1xTMTpro [N-Term]	2.166e-05	7.36604e-05	1	1	2	Q9NPA0	Q9NPA0 [142-151]		0	1690.97	2.898	2.356	2.63	0.813	0.908	0.896	0.000770904	0.00490265	0.00115243	1	1	1	594	1721.3	1399.7	1562.1	32.08	13.18	8.29	9.24		High	4.083e-05	4.162e-06	3.68
High	[K].SSGPTSLFAVTVAPPGAR.[Q]	1xTMTpro [N-Term]	2.03709e-09	7.36604e-05	2	2	9	Q00839-2; Q00839	Q00839-2 [187-204]; Q00839 [187-204]		0	2019.12	2.099	1.078	2.046	0.513	0.975	0.527	0.760067	1	0.860013	1	1	1	431.3	905.4	464.8	882.7	75.95	46.1	58.65	27.63	Shared	High	4.083e-05	1.999e-10	5.06
High	[K].SSGQSAQLLSHEPGDPPCLR.[R]	1xCarbamidomethyl [C18]; 1xTMTpro [N-Term]	1.30312e-05	7.36604e-05	1	2	2	Q8N1F7-1	Q8N1F7-1 [505-524]		0	2440.22	1.155	1.16	1.057	1.004	0.916	1.097	1	1	1	1	1	1	123.5	142.6	143.2	130.6	32.09	33.02	15.79	12.38		High	4.083e-05	2.418e-06	4.36
High	[K].SSGSAVGGK.[G]	1xTMTpro [K9]; 1xTMTpro [N-Term]	0.000153318	7.36604e-05	1	7	1	P27448-7	P27448-7 [462-470]		0	1357.79	1.146	0.798	1.084	0.696	0.946	0.736	1	1	1	1	1	1	382	437.8	304.9	414.1	21.04	34.84	6.27	37.62		High	2.938e-05	8.926e-05	2.08
High	[R].SSGSPYGGGYGSGGGSGGYGSR.[R]	1xTMTpro [N-Term]	4.23606e-14	7.36604e-05	1	2	9	P51991-1	P51991-1 [355-376]		0	2215	0.268	0.601	0.292	2.237	1.089	2.053	0.152188	1	0.186573	1	1	1	250.8	67.3	150.6	73.3	49.36	25.65	77.29	38.53		High	2.938e-05	1.982e-12	4.05
High	[K].SSGVPVDGFYTEEVR.[Q]	1xTMTpro [N-Term]	5.45919e-11	7.36604e-05	1	1	6	Q9BSD7	Q9BSD7 [28-42]		0	1945.98	1.833	1.504	1.511	0.82	0.824	0.995	0.423536	1	0.495727	1	1	1	303.8	556.8	456.8	458.9	52.44	27.6	71.2	60.48		High	2.938e-05	6.181e-10	3.48
High	[R].SSSMSSLTGAYTSGIPSSSR.[N]	1xTMTpro [N-Term]	1.23063e-13	7.36604e-05	1	2	5	A8CG34-1	A8CG34-1 [368-387]		0	2267.11	2.059	1.966	2.573	0.955	1.249	0.764	0.415696	0.37647	0.267777	1	1	1	44	90.6	86.5	113.2	67.89	44.34	38.49	44.86		High	2.938e-05	4.671e-12	4.4
High	[R].SSLDLSYYPTSSSTSFMSSSSSSSSWLTR.[R]	1xTMTpro [N-Term]	9.92569e-17	7.36604e-05	1	1	12	P50402	P50402 [175-203]		0	3429.6	1.983	3.569	2.308	1.8	1.164	1.546	0.753244	0.121378	0.802234	1	1	1	29.7	58.9	106	68.5	23.38	36.14	12.61	63.36		High	2.938e-05	1.548e-14	8.31
High	[R].SSLDNIEMAYAR.[Q]	1xTMTpro [N-Term]	8.5163e-06	7.36604e-05	1	2	3	Q8N1F7-1	Q8N1F7-1 [176-187]		0	1673.85	1.002	1.376	0.982	1.374	0.981	1.401	1	1	1	1	1	1	195.7	196.1	269.4	192.3	9.37	10.18	6.67	48.05		High	2.938e-05	8.956e-06	3.11
High	[K].SSIDSEPALVLGPLK.[S]	1xTMTpro [K15]; 1xTMTpro [N-Term]	4.22203e-06	7.36604e-05	2	5	2	Q5JPE7; Q15155	Q5JPE7 [686-700]; Q15155 [686-700]		0	2134.26																					Shared	High	4.083e-05	7.204e-07	3.18
High	[K].SSLESIPLTLLPAAAAAGAAAASGGEEGVGGAGGR.[D]	1xTMTpro [N-Term]	6.71552e-06	7.36604e-05	1	1	2	Q8IYI6	Q8IYI6 [96-130]		0	3340.77	1.091	1.061	1.301	0.973	1.193	0.816	1	1	0.710533	1	1	1	56.5	61.6	59.9	73.5	18.11	22.92	27.26	14.38		High	2.938e-05	7.412e-06	2.63
High	[K].SSLGPVGLDK.[M]	1xTMTpro [K10]; 1xTMTpro [N-Term]	3.38483e-06	7.36604e-05	1	1	7	P17987	P17987 [34-43]		0	1580.95	1.995	0.958	1.668	0.48	0.836	0.574	1	1	1	1	1	1	708.7	1413.9	679	1182.4	82.3	3.83	71.76	4.78		High	4.083e-05	5.676e-07	3.23
High	[R].SSLGQSASETEEDTVSVSK.[K]	1xTMTpro [K19]; 1xTMTpro [N-Term]	4.5644e-09	7.36604e-05	1	1	1	Q13435	Q13435 [302-320]		0	2549.31	0.669	0.702	0.687	1.051	1.027	1.023	0.693063	1	0.723857	1	1	1	62.2	41.6	43.7	42.7	39.15	13.19	40.64	43.75		High	2.938e-05	2.145e-08	3.39
High	[K].SSLGYEITFSLLNPDPK.[S]	1xTMTpro [K17]; 1xTMTpro [N-Term]	2.13976e-06	7.36604e-05	1	2	7	Q96S52	Q96S52 [223-239]		0	2489.38	1.629	1.387	1.492	0.851	0.916	0.929	0.336658	1	0.592282	1	1	1	181.5	295.7	251.7	270.8	39.23	5.63	10.35	8.22		High	4.083e-05	3.473e-07	4.08
High	[K].SSILLDVKPWDDETDMAK.[L]	2xTMTpro [K8; K18]; 1xTMTpro [N-Term]	4.87594e-05	7.36604e-05	1	1	1	P24534	P24534 [140-157]		0	2975.62	1.225	0.911	0.907	0.744	0.74	1.005	1	1	0.95545	1	1	1	131.5	161.1	119.8	119.3	30.09	11.84	9.74	6.12		High	4.083e-05	9.939e-06	3.24
High	[R].SSLIQDWETSGLVYLDYIR.[V]	1xTMTpro [N-Term]	6.28472e-06	7.36604e-05	1	4	2	P52948-1	P52948-1 [1680-1698]		0	2562.34																					No Quan Values	High	2.938e-05	7.012e-06	3.23
High	[K].SSLLSALLAEMDK.[V]	1xTMTpro [K13]; 1xTMTpro [N-Term]	1.56367e-05	7.36604e-05	1	9	2	P33527	P33527 [685-697]		0	1986.14	3.472	1.977	1.293	0.57	0.373	1.529	0.0018873	0.0916943	1	0.44213	0.00422946	0.409478	30.9	107.1	61	39.9	31.77	5.6	17.28	21.2		High	4.083e-05	2.933e-06	4.01
High	[K].SSLLTELSNSLTK.[D]	1xTMTpro [K13]; 1xTMTpro [N-Term]	8.699e-05	7.36604e-05	1	2	2	Q9UBK9	Q9UBK9 [114-126]		0	2001.17	0.01	0.948	0.01	100		100		1					72.7		68.9		44.4		25.17			High	3.988e-05	3.254e-05	2.65
High	[K].SSINDAAEFR.[V]	1xTMTpro [N-Term]	1.5275e-06	7.36604e-05	1	1	9	O94832	O94832 [239-248]		0	1413.73	0.783	0.455	0.654	0.581	0.835	0.696	1	1	1	1	1	1	1593.1	1248.1	725.1	1041.9	71.5	98.59	76.52	57.72		High	2.938e-05	2.26e-06	2.73
High	[K].SSLNPILFR.[G]	1xTMTpro [N-Term]	0.000386454	7.36604e-05	1	3	8	P39656	P39656 [190-198]		0	1350.81	3.14	3.62	1.217	1.153	0.388	2.974	0.0216118	0.04757	0.317661	1	1	1	817.3	2566.7	2958.9	994.9	72.06	69.35	55.33	84.3		High	2.938e-05	0.0001825	2.9
High	[R].SSLDLSYYPTSSSTSFMSSSSSSSSWLTR.[R]	1xOxidation [M17]; 1xTMTpro [N-Term]	3.54044e-05	7.36604e-05	1	1	3	P50402	P50402 [175-203]		0	3445.59																					No Quan Values	High	2.938e-05	2.799e-05	2.35
High	[R].GFSSGSAVVSGGSR.[R]	1xTMTpro [N-Term]	5.67449e-11	7.36604e-05	1	1	47	P35908	P35908 [21-34]		0	1558.81	0.562	0.532	0.487	0.947	0.867	1.092	1	0.611504	0.55568	1	1	1	2966.1	1665.9	1577	1444.1	72.99	155.57	54.01	69.09		High	3.988e-05	4.879e-11	3.6
High	[K].YYVTIIDAPGHR.[D]	1xTMTpro [N-Term]	1.46713e-07	7.36604e-05	1	3	104	P68104	P68104 [85-96]		0	1708.93	1.81	0.876	1.808	0.484	0.999	0.485	1	1	1	1	1	1	1395.9	2526.3	1223.2	2524.5	99.41	75.23	78.55	66.07		High	4.083e-05	2.156e-07	5.28
High	[R].GFSIPECQK.[L]	1xCarbamidomethyl [C7]; 1xTMTpro [K9]; 1xTMTpro [N-Term]	7.74852e-05	7.36604e-05	1	1	2	O75390	O75390 [95-103]		0	1673.92	0.773	0.706	1.843	0.914	2.384	0.383	1	1	0.369447	1	0.280461	0.145445	244.6	189.1	172.8	450.8	53.53	24.93	15.89	15.19		High	4.083e-05	1.635e-05	2.64
High	[K].ENLELILTQSVENVGVR.[G]	1xTMTpro [N-Term]	8.05325e-05	7.36604e-05	1	1	2	Q9BYD2	Q9BYD2 [92-108]		0	2217.24																					No Quan Values	High	2.938e-05	5.371e-05	2.97
High	[K].ENLESWLNYLK.[K]	1xTMTpro [K11]; 1xTMTpro [N-Term]	2.36608e-05	7.36604e-05	1	2	9	Q9BVP2	Q9BVP2 [186-196]		0	2017.12	0.664	1.298	0.697	1.955	1.05	1.863	1	1	1	1	1	1	306.3	203.4	397.7	213.5	57.72	30.35	57.07	13.38		High	3.988e-05	9.59e-06	3.43
High	[R].ENLGVALEIDGLEEK.[L]	1xTMTpro [K15]; 1xTMTpro [N-Term]	0.000350392	7.36604e-05	1	1	1	Q9P0B6	Q9P0B6 [7-21]		0	2237.25																					No Quan Values	High	3.988e-05	0.0001192	2.58
High	[R].DSLLQDGEFSMDLR.[T]	1xTMTpro [N-Term]	1.70978e-08	7.36604e-05	1	1	11	P07737	P07737 [76-89]		0	1929.95	0.617	0.624	0.406	1.011	0.658	1.538	0.614938	0.773847	0.0362782	1	1	1	612	377.6	381.8	248.3	55.71	75.75	50.45	51.52		High	4.083e-05	1.961e-09	4.62
High	[R].APASVLPAATPR.[Q]	1xTMTpro [N-Term]	0.000106649	7.36604e-05	1	2	1	P13861	P13861 [45-56]		0	1454.87																					No Quan Values	High	3.988e-05	3.944e-05	2.33
High	[K].ENLIDYFIPFLPLEYR.[H]	1xTMTpro [N-Term]	2.83628e-06	7.36604e-05	1	2	2	Q9H497-1	Q9H497-1 [326-341]		0	2346.27	1.384	1.618	2.18	1.169	1.575	0.742	1	0.592008	0.0471054	1	0.808829	1	110.2	152.5	178.2	240.1	41.03	19.07	7.6	12.21		High	4.083e-05	4.718e-07	3.24
High	[R].ENILFGMGNPLLDISAVVDK.[D]	1xTMTpro [K20]; 1xTMTpro [N-Term]	2.77696e-05	7.36604e-05	1	4	2	P55263-1	P55263-1 [23-42]		0	2753.54																					No Quan Values	High	3.988e-05	1.116e-05	2.99
High	[K].ENIMDDDEGEVVEYVDDLLELEETS.[-]	1xTMTpro [N-Term]	9.95369e-12	7.36604e-05	1	1	2	O75718	O75718 [377-401]		0	3204.45	1.011	0.898	0.929	0.888	0.918	0.967	1	1	1	1	1	1	38.5	39	34.6	35.8	90.1	21.65	19.94	8.73		High	2.938e-05	1.577e-10	6.26
High	[R].APAALPALCDLLASAADPQIR.[Q]	1xCarbamidomethyl [C9]; 1xTMTpro [N-Term]	7.75288e-06	7.36604e-05	1	2	1	Q8TEX9-1	Q8TEX9-1 [34-54]		0	2438.34																					No Quan Values	High	3.988e-05	3.36e-06	2.45
High	[K].ENLPISGHK.[H]	1xTMTpro [K9]; 1xTMTpro [N-Term]	2.35305e-05	7.36604e-05	1	1	1	P20930	P20930 [92-100]		0	1602.95	0.662	0.548	0.527	0.827	0.797	1.038	1	0.558481	0.394986	1	1	1	1908.5	1263.4	1045	1006.4	44.06	26.41	29.55	34.74		High	4.083e-05	4.559e-06	4.65
High	[K].DELPIEVDLGK.[K]	1xTMTpro [K11]; 1xTMTpro [N-Term]	8.22636e-07	7.36604e-05	1	1	10	Q9H871-1	Q9H871-1 [316-326]		0	1836.06	0.834	0.798	6.657	0.957	7.979	0.12	1	1	0.00659538	1	0.00431499	0.00621149	238.1	198.6	190.1	1584.9	18.95	27.79	15.21	67.18		High	2.938e-05	1.376e-06	3.01
High	[K].ENIQTLLK.[S]	1xTMTpro [K8]; 1xTMTpro [N-Term]	0.00012579	7.36604e-05	1	4	6	Q9P0K7-1	Q9P0K7-1 [836-843]		0	1566.97	1.278	0.848	1.422	0.663	1.113	0.596	1	1	1	1	1	1	935.6	1195.4	793.1	1330.4	64.86	15.19	48.89	9.46		High	3.988e-05	4.609e-05	2.42
High	[R].ANVVGNVWR.[Q]	1xTMTpro [N-Term]	0.000231349	7.36604e-05	1	2	3	Q13724-1	Q13724-1 [789-797]		0	1318.76	1.58	2.2	2.847	1.393	1.802	0.773	0.23699	0.00564557	0.000283609	0.715918	0.0189399	1	382.4	604.1	841.5	1088.8	28.97	7.65	10.41	9.7		High	2.938e-05	0.0001231	2.51
High	[K].ENLSYDLVPLK.[N]	1xTMTpro [K11]; 1xTMTpro [N-Term]	0.000426151	7.36604e-05	1	4	4	Q92598	Q92598 [85-95]		0	1899.11																					No Quan Values	High	3.988e-05	0.0001423	3.18
High	[K].ENITDAIWGSESNYEAIK.[E]	1xTMTpro [K18]; 1xTMTpro [N-Term]	6.19581e-08	7.36604e-05	1	1	6	Q8WUM0	Q8WUM0 [318-335]		0	2648.37	1.018	1.116	1.034	1.097	1.016	1.079	1	1	1	1	1	1	176.4	179.5	196.8	182.4	24.59	19.87	6.63	60.89		High	2.938e-05	1.737e-07	3.13
High	[K].DSLPVCPVDASGCFTTEVTDFAGQYVK.[D]	2xCarbamidomethyl [C6; C13]; 1xTMTpro [K27]; 1xTMTpro [N-Term]	5.08927e-10	7.36604e-05	1	1	4	P41252	P41252 [345-371]		0	3571.76																					No Quan Values	High	2.938e-05	3.704e-09	4.22
High	[K].ENLTELSGGQR.[QS]	1xTMTpro [N-Term]	4.04188e-05	7.36604e-05	1	2	2	O95347-1	O95347-1 [1080-1090]		0	1507.8	0.854	1.34	0.839	1.569	0.982	1.598	1	1	1	1	1	1	393	335.7	526.6	329.6	38.29	14.06	8.12	59.52		High	2.938e-05	3.108e-05	2.91
High	[R].ENIEEFAMGPEEAVK.[E]	1xTMTpro [K15]; 1xTMTpro [N-Term]	2.94813e-06	7.36604e-05	1	2	1	Q6NXE6-1	Q6NXE6-1 [42-56]		0	2301.19	1.545	1.62	1.515	1.048	0.98	1.069	1	1	1	1	1	1	43.4	67.1	70.3	65.8	24.35	12.93	16.92	62.2		High	2.938e-05	3.825e-06	3.2
High	[K].APDFVFYAPR.[L]	1xTMTpro [N-Term]	0.000161975	7.36604e-05	3	5	2	P35241-1; P26038; P15311	P35241-1 [264-273]; P26038 [264-273]; P15311 [264-273]		0	1486.8																					Shared	High	3.988e-05	5.823e-05	2.23
High	[K].DSLVDIIGICK.[S]	1xCarbamidomethyl [C10]; 1xTMTpro [K11]; 1xTMTpro [N-Term]	4.76773e-06	7.36604e-05	1	1	3	P27694	P27694 [314-324]		0	1841.07	0.856	0.379	0.405	0.443	0.473	0.937	1	0.0776252	0.0655238	0.407988	0.269328	1	1552.4	1328.4	588.9	628.8	20.87	8.62	8.66	50		High	2.938e-05	5.642e-06	3.07
High	[K].APESLFLLEEMR.[E]	1xTMTpro [N-Term]	1.63431e-05	7.36604e-05	1	1	15	Q12965	Q12965 [680-691]		0	1738.94	0.997	0.725	0.959	0.727	0.962	0.756	1	1	1	1	1	1	375.3	374.3	272.1	359.9	33.26	10.91	35.14	9.52		High	4.083e-05	5.477e-06	3.65
High	[R].ENFQNWLK.[D]	1xTMTpro [K8]; 1xTMTpro [N-Term]	0.000262377	7.36604e-05	1	2	4	P37802	P37802 [50-57]		0	1686.95	0.799	0.612	0.699	0.765	0.874	0.875	1	0.876647	1	1	1	1	342.9	274.1	209.7	239.7	67.82	35.83	15.31	21.4		High	4.083e-05	6.092e-05	2.37
High	[K].DELILEGNDIELVSNSAALIQQATTVK.[N]	1xTMTpro [K27]; 1xTMTpro [N-Term]	1.01137e-18	7.36604e-05	1	1	73	P32969	P32969 [142-168]		0	3492.93	0.228	0.624	0.155	2.736	0.681	4.018	1	1	1	1	1	1	932.8	212.7	581.9	144.8	87.46	83.15	114.23	98.8		High	3.988e-05	5.807e-17	7.5
High	[K].DEILPTTPISEQK.[G]	1xTMTpro [K13]; 1xTMTpro [N-Term]	7.34122e-09	7.36604e-05	1	2	30	P23396-1	P23396-1 [215-227]		0	2079.18	0.731	1.018	0.585	1.393	0.801	1.738	1	1	1	1	1	1	2145.2	1567.3	2182.9	1255.9	93.02	88.71	86.39	114.23		High	3.988e-05	4.768e-09	4.49
High	[K].ENGAFTVLVDNYVK.[E]	1xTMTpro [K14]; 1xTMTpro [N-Term]	1.20047e-08	7.36604e-05	1	1	3	P41252	P41252 [301-314]		0	2177.21	1.063	1.554	0.947	1.462	0.891	1.641	1	1	1	1	1	1	227.2	241.6	353.2	215.2	34.79	29.55	6.4	95.82		High	2.938e-05	4.653e-08	4.65
High	[K].DSLTLVFVETK.[K]	1xTMTpro [K11]; 1xTMTpro [N-Term]	3.46047e-06	7.36604e-05	1	2	3	O00571	O00571 [441-451]		0	1860.1	0.769	0.64	0.823	0.833	1.07	0.778	0.906868	1	1	1	1	1	339.1	260.7	217.2	279.1	15.14	22.78	13.85	37.11		High	2.938e-05	4.363e-06	2.54
High	[R].APEPTPQQVAQQQ.[-]	1xTMTpro [N-Term]	3.52095e-05	7.36604e-05	1	2	2	Q14839	Q14839 [1900-1912]		0	1725.91	0.01	1.477	0.01	100		100		1					50.2		74.1		37.08		24.3			High	3.988e-05	1.392e-05	3.02
High	[R].DSITCLTCQGTGYIPTEQVNELVALIPHSDQR.[L]	2xCarbamidomethyl [C5; C8]; 1xTMTpro [N-Term]	1.5651e-08	7.36604e-05	1	2	11	Q9BVX2	Q9BVX2 [47-78]		0	3919.95	1.289	1.382	1.444	1.072	1.12	0.957	1	1	1	1	1	1	52.8	68	72.9	76.2	45.2	52.28	37.29	34.76		High	4.083e-05	1.783e-09	5.21
High	[K].ENGTDTVQEEEESPAEGSK.[D]	1xTMTpro [K19]; 1xTMTpro [N-Term]	2.83939e-12	7.36604e-05	1	1	6	Q9Y4L1	Q9Y4L1 [595-613]		0	2644.27	1.17	4.394	7.965	3.756	6.808	0.552				0.725627	0.235742	1	17.2	20.1	75.6	137.1		11.21	19.61	45.21		High	2.938e-05	5.789e-11	4.24
High	[K].ENGTVTAANASTLNDGAAALVLMTADAAK.[R]	1xTMTpro [K29]; 1xTMTpro [N-Term]	6.43612e-15	7.36604e-05	1	1	3	P24752	P24752 [274-302]		0	3369.78	0.01	0.753	0.01	100		100		1					79.9		60.1		49.16		30.49			High	3.988e-05	9.382e-15	5.87
High	[K].DSLSDDVVK.[A]	1xTMTpro [K9]; 1xTMTpro [N-Term]	7.29272e-05	7.36604e-05	1	2	1	Q6YN16	Q6YN16 [319-327]		0	1585.89																					No Quan Values	High	2.938e-05	4.976e-05	2.73
High	[R].ENGVYLIDVK.[F]	1xTMTpro [K10]; 1xTMTpro [N-Term]	4.29482e-05	7.36604e-05	1	2	2	P21333	P21333 [2396-2405]		0	1758.03																					No Quan Values	High	3.988e-05	1.685e-05	2.6
High	[K].DSLSDDGVDLK.[T]	1xTMTpro [K11]; 1xTMTpro [N-Term]	4.74146e-06	7.36604e-05	1	2	1	P07948-1	P07948-1 [10-20]		0	1771.96																					No Quan Values	High	4.083e-05	8.184e-07	3.18
High	[R].APDQAAEIGSR.[G]	1xTMTpro [N-Term]	3.31353e-05	7.36604e-05	1	2	1	Q3ZCQ8	Q3ZCQ8 [33-43]		0	1418.76	1.044	1.381	1.121	1.322	1.074	1.231	1	1	1	1	1	1	138.8	144.9	191.7	155.6	34.88	9.04	12.29	76.48		High	2.938e-05	2.655e-05	2.46
High	[R].ENLEEEAIIMK.[D]	1xTMTpro [K11]; 1xTMTpro [N-Term]	5.37556e-07	7.36604e-05	1	2	7	Q9P0J0	Q9P0J0 [89-99]		0	1927.07	1.439	1.837	2.061	1.276	1.432	0.891	0.804643	0.553405	0.117803	1	1	1	100.3	144.3	184.2	206.7	26.55	33.9	10.52	33.11		High	2.938e-05	9.799e-07	3.5
High	[R].DSLIFLVDASK.[A]	1xTMTpro [K11]; 1xTMTpro [N-Term]	8.46939e-06	7.36604e-05	1	2	7	P12956	P12956 [36-46]		0	1816.07	0.502	0.603	0.838	1.201	1.669	0.72	1	1	1	1	1	1	203	102	122.5	170.2	78.86	55.47	52.92	70.35		High	3.988e-05	3.652e-06	2.23
High	[R].DSIFSNLTGQLDYQGFEK.[A]	1xTMTpro [K18]; 1xTMTpro [N-Term]	3.0208e-08	7.36604e-05	1	1	5	P40939	P40939 [423-440]		0	2670.39																					No Quan Values	High	4.083e-05	2.338e-08	4.32
High	[R].ENIVEAIIHSPELIR.[V]	1xTMTpro [N-Term]	5.20026e-07	7.36604e-05	1	1	2	O95373	O95373 [93-107]		0	2037.17	1.161	1.115	0.677	0.961	0.583	1.648	1	1	1	1	1	1	191.5	222.2	213.6	129.6	48.35	26.6	28.93	22.19		High	4.083e-05	7.627e-08	5.23
High	[K].ENQTAVDVFR.[R]	1xTMTpro [N-Term]	0.000362029	7.36604e-05	1	1	1	Q15382	Q15382 [152-161]		0	1482.79	0.772	0.788	0.607	1.021	0.786	1.299	1	1	0.620214	1	1	1	247.2	190.9	194.8	150.1	33.46	29.27	11.75	51.9		High	2.938e-05	0.0001734	2.37
High	[R].ENQVSIECDTTCK.[E]	2xCarbamidomethyl [C8; C12]; 1xTMTpro [K13]; 1xTMTpro [N-Term]	2.93458e-05	7.36604e-05	1	1	1	Q6ZNB6-1	Q6ZNB6-1 [816-828]		0	2192.08																					No Quan Values	High	2.938e-05	2.407e-05	3.29
High	[K].ENQWCEEK.[-]	1xCarbamidomethyl [C5]; 1xTMTpro [K8]; 1xTMTpro [N-Term]	0.000159328	7.36604e-05	1	1	11	P63208	P63208 [156-163]		0	1730.87	0.872	0.757	1.555	0.868	1.783	0.487	1	1	0.836184	1	1	1	749	653.3	566.8	1164.8	73.71	36.81	74.06	32.41		High	2.938e-05	9.183e-05	2.41
High	[R].ANPDPNCCLGVFGLSLYTTER.[D]	2xCarbamidomethyl [C7; C8]; 1xTMTpro [N-Term]	2.63103e-08	7.36604e-05	1	2	4	P62995	P62995 [112-132]		0	2688.31																					No Quan Values	High	2.938e-05	8.738e-08	4.05
High	[K].ENQWTCISR.[D]	1xCarbamidomethyl [C6]; 1xTMTpro [N-Term]	0.000274106	7.36604e-05	1	2	3	Q9UL63-1	Q9UL63-1 [307-315]		0	1497.74	0.676	0.697	3.301	1.031	4.885	0.211	0.964346	1	0.0831736	1	0.0163185	0.0257766	260.9	176.3	181.8	861.2	25.69	7.77	16.58	58.82		High	2.938e-05	0.0001402	2.5
High	[K].ENSEGAGAK.[A]	1xTMTpro [K9]; 1xTMTpro [N-Term]	0.000322887	7.36604e-05	1	1	2	Q9UHV9	Q9UHV9 [137-145]		0	1470.8	0.338	0.646	0.525	1.91	1.553	1.23	0.661613	1	1	1	1	1	125.2	42.3	80.9	65.8	57.04	17.8	40.72	13.3		High	3.988e-05	0.0001103	2.31
High	[K].ANNSQEPSPQLASSVASTR.[S]	1xTMTpro [N-Term]	2.51163e-06	7.36604e-05	1	3	2	Q96HC4	Q96HC4 [306-324]		0	2248.15																					No Quan Values	High	3.988e-05	1.163e-06	2.65
High	[K].DSGVQACFNR.[S]	1xCarbamidomethyl [C7]; 1xTMTpro [N-Term]	5.38495e-05	7.36604e-05	1	2	3	P63096-1	P63096-1 [133-142]		0	1457.71	0.621	0.606	0.591	0.975	0.951	1.025	0.492377	0.669849	0.13598	1	1	1	615.9	382.7	373.1	364	17	10.6	17.75	40.88		High	2.938e-05	3.902e-05	2.25
High	[K].DSGSSSVSSTSSSSSSSPGDK.[A]	1xTMTpro [K21]; 1xTMTpro [N-Term]	1.02612e-06	7.36604e-05	1	1	4	Q9H7S9	Q9H7S9 [169-189]		0	2528.21																					No Quan Values	High	2.938e-05	1.642e-06	3.95
High	[K].ANNLSSLSK.[K]	1xTMTpro [K9]; 1xTMTpro [N-Term]	8.23271e-05	7.36604e-05	1	1	2	O75396	O75396 [170-178]		0	1541.91	2.122	5.332	2.964	2.513	1.397	1.799	0.17014	0.000621608	0.0118788	0.0831166	1	0.689968	191.1	405.3	1018.8	566.3	52.81	19.2	1.77	5.81		High	4.083e-05	1.747e-05	2.77
High	[K].ANLQIDQINTDLNLER.[S]	1xTMTpro [N-Term]	3.1432e-14	7.36604e-05	2	2	393	P35579-1; P35579-2	P35579-1 [1755-1770]; P35579-2 [1177-1192]		0	2174.17	0.835	0.769	0.627	0.921	0.751	1.226	1	1	1	1	1	1	17580.5	14674.3	13517.4	11023	46.69	61.02	54.29	51.19	Shared	High	3.988e-05	4.173e-14	4.71
High	[R].ANLQELDQFLGPYPYATLK.[K]	1xTMTpro [K19]; 1xTMTpro [N-Term]	1.40135e-08	7.36604e-05	1	1	4	Q9Y312	Q9Y312 [113-131]		0	2789.54	1.102	0.988	0.772	0.896	0.701	1.279	1	1	0.759557	1	0.521467	1	353.5	389.6	349.3	273	20.82	13.36	8.97	8.02		High	4.083e-05	1.581e-09	6.35
High	[R].ENTQTTIK.[L]	1xTMTpro [K8]; 1xTMTpro [N-Term]	2.34009e-05	7.36604e-05	1	3	15	P61978-2	P61978-2 [172-179]		0	1542.9	0.721	0.558	0.987	0.775	1.369	0.566	1	0.910638	1	1	1	1	2224.1	1603.5	1242	2195.2	53.82	59.89	41.63	44.11		High	3.988e-05	9.516e-06	2.83
High	[R].ENTYPFLAMIMLK.[D]	1xTMTpro [K13]; 1xTMTpro [N-Term]	0.000103184	7.36604e-05	1	1	2	Q96CS3	Q96CS3 [227-239]		0	2179.22																					No Quan Values	High	4.083e-05	2.226e-05	4.01
High	[K].ENVATTDTLESTTVGTSV.[-]	1xTMTpro [N-Term]	5.03857e-06	7.36604e-05	1	2	3	Q15046	Q15046 [580-597]		0	2129.08	0.01	1.858	0.01	100		100		0.839221					36.4		67.6		32.25		106.7			High	2.938e-05	5.889e-06	3.04
High	[K].ANPETDPEALFQK.[E]	1xTMTpro [K13]; 1xTMTpro [N-Term]	3.10114e-05	7.36604e-05	1	1	1	Q96ES7	Q96ES7 [218-230]		0	2068.12	0.819	1.094	0.931	1.336	1.137	1.175	1	1	1	1	1	1	100.4	82.2	109.8	93.4	25.17	21.65	12.2	25.26		High	2.938e-05	2.521e-05	2.4
High	[K].ENQQATSGPNQPSVR.[R]	1xTMTpro [N-Term]	1.9308e-08	7.36604e-05	1	3	8	P16989-1	P16989-1 [312-326]		0	1916.97	0.01	0.605	0.01	100		100		1					449.1		271.5		44.01		25.33			High	3.988e-05	1.184e-08	4.96
High	[K].ENQPENSQTPTK.[K]	1xTMTpro [K12]; 1xTMTpro [N-Term]	0.000307416	7.36604e-05	1	1	2	Q12834	Q12834 [98-109]		0	1981.05																					No Quan Values	High	2.938e-05	0.0001535	2.55
High	[R].ANPLSLDSAR.[W]	1xTMTpro [N-Term]	9.50042e-05	7.36604e-05	1	1	7	O14654	O14654 [985-994]		0	1347.76	0.51	0.758	0.595	1.487	1.167	1.274	1	1	1	1	1	1	991.7	505.5	751.6	590	20.61	8.25	59.19	38.68		High	4.083e-05	3.22e-05	2.68
High	[K].ANVEAIMLAVMK.[K]	1xTMTpro [K12]; 1xTMTpro [N-Term]	2.17799e-05	7.36604e-05	1	1	7	O43592	O43592 [370-381]		0	1898.11	1.308	1.383	1.119	1.057	0.856	1.236	1	1	1	1	1	1	96.6	126.3	133.6	108.1	33.44	21.9	8.91	16.26		High	4.083e-05	4.196e-06	3.02
High	[K].DSLDPSFTHAMQLLTAEIEK.[I]	1xTMTpro [K20]; 1xTMTpro [N-Term]	6.97812e-05	7.36604e-05	1	3	2	Q07666	Q07666 [112-131]		0	2854.52	0.815	0.763	1.021	0.936	1.253	0.747	1	1	1	1	1	1	49.7	40.5	37.9	50.8	43.19	22.31	20.09	20.54		High	2.938e-05	4.793e-05	2.77
High	[R].ENLWLNLTDGSILCGR.[R]	1xCarbamidomethyl [C14]; 1xTMTpro [N-Term]	2.66902e-06	7.36604e-05	1	2	1	P45974-1	P45974-1 [206-221]		0	2165.13	0.972	0.803	0.7	0.826	0.721	1.146	1	1	1	1	1	1	90.6	88.1	72.8	63.5	46.2	42.86	17.82	28.88		High	2.938e-05	3.542e-06	2.96
High	[R].ENMAYTVECLR.[G]	1xCarbamidomethyl [C9]; 1xTMTpro [N-Term]	4.45483e-07	7.36604e-05	1	1	3	P22695	P22695 [117-127]		0	1689.83	1.009	1.393	1.252	1.381	1.241	1.113	1	1	1	1	1	1	226.6	228.7	315.8	283.8	18.04	16.12	3.25	53.33		High	2.938e-05	8.418e-07	3.81
High	[R].ENMEAISPLK.[N]	1xTMTpro [K10]; 1xTMTpro [N-Term]	0.00048798	7.36604e-05	1	2	1	O96019-1	O96019-1 [80-89]		0	1739.99	0.01	1.045	0.01	100		100		1					190.1		198.6		32.55		35.39			High	3.988e-05	0.0001612	2.14
High	[R].ANTFVAELK.[G]	1xTMTpro [K9]; 1xTMTpro [N-Term]	1.15876e-06	7.36604e-05	1	1	9	P40926	P40926 [177-185]		0	1600.96	0.509	0.432	0.432	0.848	0.85	0.998	1	1	0.760957	1	1	1	1198.8	609.8	517.3	518.3	93.12	41.12	76.76	12.6		High	3.988e-05	5.618e-07	2.45
High	[K].ANSVFEDLSVTLR.[Q]	1xTMTpro [N-Term]	1.14132e-05	7.36604e-05	1	2	3	O75787	O75787 [140-152]		0	1754.96	1.359	0.976	1.633	0.718	1.202	0.597	0.330228	1	0.044762	0.786496	1	0.108896	46.8	63.7	45.7	76.5	26.25	13.95	11.03	7.46		High	4.083e-05	9.837e-06	3.89
High	[K].APGAEEYAQQDVLK.[K]	1xTMTpro [K14]; 1xTMTpro [N-Term]	3.32385e-07	7.36604e-05	1	2	5	P09543-1	P09543-1 [262-275]		0	2127.16	1.626	1.025	1.738	0.63	1.069	0.59	1	1	1	1	1	1	391	635.7	400.8	679.6	58.16	8.08	61.39	28.09		High	2.938e-05	6.669e-07	3.3
High	[K].ANSSATETINK.[L]	1xTMTpro [K11]; 1xTMTpro [N-Term]	3.08316e-09	7.36604e-05	1	1	8	P15924-1	P15924-1 [1517-1527]		0	1743.97	0.499	0.647	0.812	1.297	1.627	0.797	1	1	1	1	1	1	894	445.9	578.2	725.6	50.05	25.64	33.6	102.28		High	3.988e-05	2.107e-09	3.93
High	[R].ENPPVEDSSDEDDK.[R]	1xTMTpro [K14]; 1xTMTpro [N-Term]	4.50433e-07	7.36604e-05	1	1	11	Q8TCJ2	Q8TCJ2 [491-504]		0	2184.04	1.572	1.938	2.439	1.232	1.551	0.794	1	0.490497	0.239248	1	1	1	599.1	942	1160.8	1461.3	66.82	44.52	48.55	53.74		High	4.083e-05	6.557e-08	4.16
High	[R].ENPPVEDSSDEDDKR.[N]	1xTMTpro [K14]; 1xTMTpro [N-Term]	8.42273e-06	7.36604e-05	1	1	2	Q8TCJ2	Q8TCJ2 [491-505]		1	2340.14	1.773	2.793	3.015	1.575	1.7	0.926	1	0.200852	0.0778034	1	1	1	65.5	116.1	183	197.5	19.92	67.11	70.96	68.55		High	4.083e-05	1.511e-06	4.64
High	[R].ANQEVAVK.[I]	1xTMTpro [K8]; 1xTMTpro [N-Term]	0.000243033	7.36604e-05	1	1	3	Q13523	Q13523 [710-717]		0	1466.88	1.183	1.047	1.362	0.885	1.151	0.768	1	1	1	1	1	1	318.7	377.1	333.6	434.2	37.61	31.76	27.73	38.98		High	3.988e-05	8.484e-05	2.64
High	[R].ENQCVIISGESGAGK.[T]	1xCarbamidomethyl [C4]; 1xTMTpro [K15]; 1xTMTpro [N-Term]	7.40648e-07	7.36604e-05	1	1	4	Q12965	Q12965 [104-118]		0	2157.15	0.618	0.972	0.687	1.572	1.111	1.415	1	1	1	1	1	1	224.7	139	218.4	154.4	44.57	22.91	43.22	23.83		High	2.938e-05	1.266e-06	2.79
High	[K].ANQELGLALDSWDLDFYTK.[R]	1xTMTpro [K19]; 1xTMTpro [N-Term]	6.26466e-08	7.36604e-05	1	1	4	O15067	O15067 [187-205]		0	2807.47	0.01	0.83	0.01	100		100		1					167.9		139.4		40.58		26.91			High	3.988e-05	3.59e-08	4.35
High	[R].ENQELNAHNQELNNR.[L]	1xTMTpro [N-Term]	1.61601e-12	7.36604e-05	1	3	10	Q6WCQ1-2	Q6WCQ1-2 [854-868]		0	2127.05	1.361	0.835	0.976	0.614	0.718	0.855	1	1	1	1	1	1	322.5	438.8	269.3	314.8	67.62	22.78	50.13	58.21		High	4.083e-05	1.078e-11	6.57
High	[K].ENQGDETQGQQPPQR.[R]	1xTMTpro [N-Term]	2.35698e-11	7.36604e-05	1	1	9	P67809	P67809 [265-279]		0	2015.97	0.01	0.477	0.01	100		100		1					779.3		372		58.02		46.52			High	3.988e-05	2.131e-11	6.99
High	[K].ANSNLVLQADR.[S]	1xTMTpro [N-Term]	1.10254e-06	7.36604e-05	1	2	2	O75643-1	O75643-1 [15-25]		0	1504.84	0.811	0.885	0.743	1.091	0.916	1.19	1	1	1	1	1	1	188.5	152.9	166.8	140.1	37.21	22.14	27.46	102.15		High	2.938e-05	1.744e-06	3.15
High	[R].APGAGLGQDR.[Q]	1xTMTpro [N-Term]	0.000152478	7.36604e-05	1	1	5	P50402	P50402 [212-221]		0	1245.69	0.924	1.884	1.546	2.038	1.672	1.219	1	0.724845	1	1	1	1	631	583.4	1188.8	975.6	18.1	22.23	2.16	64.68		High	2.938e-05	8.881e-05	2.01
High	[R].ENFIPTIVNFSAEEISDAIR.[E]	1xTMTpro [N-Term]	3.3552e-08	7.36604e-05	1	1	7	Q14204	Q14204 [3345-3364]		0	2569.35	1.104	1.052	0.881	0.952	0.798	1.194	1	1	1	1	1	1	153.3	169.3	161.2	135.1	37.75	39.81	34.79	36.61		High	2.938e-05	1.064e-07	4.19
High	[R].APGALLAAAGLADAATEIVER.[V]	1xTMTpro [N-Term]	1.48784e-05	7.36604e-05	1	2	2	Q9UID3-1	Q9UID3-1 [381-401]		0	2284.28																					No Quan Values	High	2.938e-05	1.401e-05	2.92
High	[K].DSNTDVGAK.[N]	1xTMTpro [K9]; 1xTMTpro [N-Term]	0.000277119	7.36604e-05	1	2	1	Q9NSD9	Q9NSD9 [484-492]		0	1514.83	1.109	1.482	0.944	1.337	0.851	1.57	1	1	1	1	1	1	145.3	161.1	215.4	137.2	34.6	4.73	5.8	47.28		High	2.938e-05	0.0001412	2.51
High	[K].APTADTQTQNVNQAK.[M]	1xTMTpro [K15]; 1xTMTpro [N-Term]	4.0711e-08	7.36604e-05	1	2	5	Q9Y5V3	Q9Y5V3 [190-204]		0	2195.19	0.971	1.76	0.82	1.813	0.845	2.147	1	0.296666	1	1	1	0.330682	137.6	133.6	242.2	112.8	50.98	20.92	40.64	40.04		High	3.988e-05	2.392e-08	4.57
High	[K].APSYLEISSMR.[R]	1xTMTpro [N-Term]	1.5127e-05	7.36604e-05	1	4	6	P78347	P78347 [917-927]		0	1557.83	0.877	0.689	0.716	0.786	0.817	0.963	1	1	1	1	1	1	507.4	444.8	349.7	363.2	15.41	23.08	7.37	76.22		High	3.988e-05	6.289e-06	2.28
High	[R].APSTYGGGLSVSSSR.[F]	1xTMTpro [N-Term]	4.23386e-11	7.36604e-05	1	1	18	P02533	P02533 [42-56]		0	1729.9	0.461	0.441	0.745	0.956	1.616	0.592	1	1	1	1	1	1	722.9	333.1	318.5	538.2	53.76	62.05	67.83	171.57		High	2.938e-05	5.043e-10	3.87
High	[K].EMPTSGSK.[E]	1xTMTpro [K8]; 1xTMTpro [N-Term]	0.000161975	7.36604e-05	1	1	7	P07814	P07814 [709-716]		0	1444.8	0.995	1.346	0.875	1.353	0.88	1.537	1	1	1	1	1	1	1035	1029.6	1392.9	906	38.83	22.79	14.58	80.09		High	3.988e-05	5.826e-05	1.8
High	[K].DEIALVLFGTDGTDNPLSGGDQYQNITVHR.[H]	1xTMTpro [N-Term]	5.2204e-08	7.36604e-05	1	1	16	P13010	P13010 [52-81]		0	3549.78	1.565	1.442	1.631	0.922	1.042	0.884	1	1	1	1	1	1	33.7	52.7	48.5	54.9	44.18	29.94	23.69	42.82		High	3.988e-05	3.025e-08	4.3
High	[K].EMSVQEAYK.[K]	1xTMTpro [K9]; 1xTMTpro [N-Term]	1.01071e-05	7.36604e-05	1	3	3	P15924-1	P15924-1 [2476-2484]		0	1692.91	0.917	0.587	1.109	0.641	1.209	0.53	1	1	1	1	1	1	328	300.7	192.6	363.6	61.02	115.4	75.12	60.57		High	2.938e-05	1.028e-05	2.39
High	[K].EMTLDEWK.[A]	1xTMTpro [K8]; 1xTMTpro [N-Term]	0.000211935	7.36604e-05	1	4	9	Q8NC51-1	Q8NC51-1 [287-294]		0	1659.89	0.586	0.639	0.531	1.09	0.906	1.203	0.282828	0.514828	0.0520372	1	1	1	3343	1960	2137.3	1776.7	18.35	32.51	23.47	11.64		High	2.938e-05	0.0001147	2.79
High	[R].DSNGAILVYDITDEDSFQK.[V]	1xTMTpro [K19]; 1xTMTpro [N-Term]	4.34029e-06	7.36604e-05	1	1	3	Q9UL25	Q9UL25 [91-109]		0	2738.4																					No Quan Values	High	2.938e-05	5.225e-06	3.3
High	[R].APSTYGGGLSVSSR.[F]	1xTMTpro [N-Term]	4.10263e-10	7.36604e-05	1	1	9	P08779	P08779 [42-55]		0	1642.87	0.416	0.506	0.843	1.216	2.025	0.6	1	1	1	1	1	1	539	224.3	272.7	454.1	36.68	54	183.58	211.08		High	4.083e-05	1.914e-09	3.21
High	[K].EMVPEFVVPDLTGFK.[L]	1xTMTpro [K15]; 1xTMTpro [N-Term]	0.000201733	7.36604e-05	1	1	2	Q8IXM3	Q8IXM3 [55-69]		0	2316.28	1.19	1.464	0.784	1.23	0.659	1.867	1	1	1	1	0.805986	0.35908	71.2	84.6	104.1	55.8	14.86	4.21	16.03	43.81		High	2.938e-05	0.0001103	2.81
High	[K].APSIIFIDELDAIGTK.[R]	1xTMTpro [K16]; 1xTMTpro [N-Term]	1.22054e-08	7.36604e-05	1	1	16	P17980	P17980 [279-294]		0	2311.34	1.549	0.978	0.938	0.631	0.606	1.042	1	1	1	1	1	1	351	543.7	343.2	329.4	55.04	20.67	33.53	17.57		High	4.083e-05	1.359e-09	4.93
High	[K].DSMSAAEVGTGQYATTK.[G]	1xTMTpro [K17]; 1xTMTpro [N-Term]	6.71397e-05	7.36604e-05	1	3	1	Q9Y2J2-2	Q9Y2J2-2 [459-475]		0	2325.19	0.55	0.843	0.839	1.533	1.525	1.005	0.382651	1	1	1	0.761854	1	83.3	45.8	70.2	69.9	14.94	13.9	31.05	51.56		High	2.938e-05	4.645e-05	2.27
High	[R].EMYLQSLFTPGQFTNEALCK.[A]	1xCarbamidomethyl [C19]; 1xTMTpro [K20]; 1xTMTpro [N-Term]	4.34029e-06	7.36604e-05	1	2	2	Q12769	Q12769 [455-474]		0	2985.53	1.978	1.663	1.396	0.841	0.706	1.191	0.398669	1	1	1	1	1	21.4	42.3	35.6	29.9	31.85	25.01	33.12	34.05		High	4.083e-05	7.437e-07	3.07
High	[R].DEIFAQSK.[E]	1xTMTpro [K8]; 1xTMTpro [N-Term]	4.61421e-05	7.36604e-05	1	5	83	P35580	P35580 [1669-1676]		0	1545.88	0.758	0.801	0.72	1.057	0.95	1.112	1	1	1	1	1	1	8651.7	6555.1	6926.6	6226.4	60.91	68.35	53.78	61.05		High	2.938e-05	3.448e-05	3.08
High	[K].DSNTILLPSNPGDVTSMVAQAMGVYGALTK.[A]	1xTMTpro [K30]; 1xTMTpro [N-Term]	4.27119e-05	7.36604e-05	1	2	5	Q9UJZ1	Q9UJZ1 [292-321]		0	3658.93	0.868	0.764	0.739	0.88	0.851	1.034	1	0.709344	0.512298	1	1	1	115.6	100.3	88.3	85.4	43.24	12.14	7.54	12.77		High	3.988e-05	1.67e-05	3.15
High	[K].DSNYFEVSIVDSGVR.[G]	1xTMTpro [N-Term]	1.04327e-06	7.36604e-05	1	1	1	Q8NCJ5	Q8NCJ5 [77-91]		0	1991	0.563	0.648	3.83	1.151	6.804	0.169	1	1	0.346105	1	0.126654	0.25642	40.4	22.7	26.1	154.6	45.54	39.67	64.01	46.31		High	2.938e-05	1.671e-06	3
High	[K].EMNPALGIDCLHK.[G]	1xCarbamidomethyl [C10]; 1xTMTpro [K13]; 1xTMTpro [N-Term]	2.61353e-12	7.36604e-05	1	2	1	P48643	P48643 [484-496]		0	2106.13																					No Quan Values	High	4.083e-05	1.583e-13	6.75
High	[R].DELADEITNSASGK.[S]	1xTMTpro [K14]; 1xTMTpro [N-Term]	1.84518e-12	7.36604e-05	1	5	55	P35580	P35580 [1711-1724]		0	2058.08	0.582	0.892	0.924	1.532	1.586	0.966	0.823561	1	1	1	1	1	4259.8	2481	3800.9	3934.8	70.11	71.99	66.2	68.63		High	3.988e-05	1.932e-12	4.12
High	[K].EMFEDTVEER.[V]	1xTMTpro [N-Term]	2.36352e-06	7.36604e-05	1	1	3	Q16576-1	Q16576-1 [5-14]		0	1588.75	0.975	1.163	1.007	1.193	1.033	1.155	1	1	1	1	1	1	664.2	647.5	772.4	668.6	36.61	34.13	14.65	55.62		High	2.938e-05	3.216e-06	3
High	[K].EMGLPVGTAAIAPIIAAVK.[D]	1xTMTpro [K19]; 1xTMTpro [N-Term]	3.44919e-08	7.36604e-05	1	3	1	Q9BQ52-1	Q9BQ52-1 [261-279]		0	2430.46	1.237	1.109	0.9	0.896	0.728	1.232	1	1	1	1	1	1	87	107.7	96.5	78.3	61.69	21.2	10.52	19.12		High	4.083e-05	4.143e-09	4.03
High	[K].EMGLSLQWLYSAR.[G]	1xTMTpro [N-Term]	5.03857e-06	7.36604e-05	1	1	7	P02786	P02786 [634-646]		0	1857.99	0.953	1.376	1.697	1.444	1.781	0.81	1	1	0.377943	1	0.568411	1	221.2	210.8	304.3	375.5	14.8	24.48	3.63	36.25		High	2.938e-05	5.879e-06	3.81
High	[K].APVPGTPDSLSSGSSR.[D]	1xTMTpro [N-Term]	3.7743e-07	7.36604e-05	1	2	7	Q9UJZ1	Q9UJZ1 [322-337]		0	1818.95	1.207	0.762	1.215	0.631	1.006	0.628	1	1	1	1	1	1	151.8	183.2	115.7	184.3	81.42	55.5	41.14	49.99		High	4.083e-05	9.085e-08	3.07
High	[K].DEFTIIPVLVGALSESK.[E]	1xTMTpro [K17]; 1xTMTpro [N-Term]	4.12974e-06	7.36604e-05	1	3	1	Q9Y316-1	Q9Y316-1 [149-165]		0	2426.4																					No Quan Values	High	2.938e-05	5.012e-06	3.36
High	[K].EMLAAACQMFLGK.[T]	1xCarbamidomethyl [C7]; 1xTMTpro [K13]; 1xTMTpro [N-Term]	5.06792e-05	7.36604e-05	1	1	1	O75955	O75955 [79-91]		0	2078.11	1.119	0.96	0.939	0.857	0.839	1.022	1	1	1	1	1	1	106.9	119.6	102.5	100.3	26.4	14.77	28.41	5.18		High	4.083e-05	1.04e-05	2.81
High	[R].DEGEEEAEVELAESGR.[R]	1xTMTpro [N-Term]	4.60983e-13	7.36604e-05	1	5	4	Q7Z406-6	Q7Z406-6 [72-87]		0	2052.95	1.357	1.17	1.334	0.862	0.983	0.877	1	1	1	1	1	1	233.3	316.7	273	311.2	16.53	29.1	8.9	33.22		High	2.938e-05	1.348e-11	4.16
High	[R].APQVLVLAPTR.[E]	1xTMTpro [N-Term]	7.66358e-05	7.36604e-05	1	2	2	Q9NR30-1	Q9NR30-1 [260-270]		0	1468.92	0.962	0.744	1.153	0.774	1.198	0.646	1	1	1	1	1	1	649.1	624.6	483.3	748.3	37.56	54.73	14.87	34.88		High	3.988e-05	2.894e-05	3.55
High	[R].EMLDQSNQWGGTALVVPAFEIR.[R]	1xTMTpro [N-Term]	4.9069e-12	7.36604e-05	1	1	5	O43505	O43505 [242-263]		0	2765.43	1.604	1.163	1.77	0.725	1.103	0.657	0.489818	1	0.652775	1	1	1	73.2	117.4	85.1	129.6	28.56	35.14	2.94	42.53		High	2.938e-05	8.958e-11	6.66
High	[K].EMLGGEIIPR.[S]	1xTMTpro [N-Term]	8.23271e-05	7.36604e-05	1	1	2	Q16531	Q16531 [580-589]		0	1418.8	0.775	1.087	1.005	1.403	1.297	1.082	1	1	1	1	1	1	142.7	110.5	155.1	143.4	9.87	17.5	18.39	37.28		High	2.938e-05	5.469e-05	2.24
High	[R].EMLNLYIENEGK.[M]	1xTMTpro [K12]; 1xTMTpro [N-Term]	5.44469e-05	7.36604e-05	1	1	5	P34932	P34932 [592-603]		0	2061.12	0.868	0.891	0.922	1.026	1.062	0.967	1	1	1	1	1	1	233	202.3	207.6	214.7	59.65	57.83	39.77	44.18		High	4.083e-05	1.125e-05	3.94
High	[K].EMLNSVMQELEDYSEGGPLYK.[N]	1xTMTpro [K21]; 1xTMTpro [N-Term]	1.59742e-09	7.36604e-05	1	1	8	P49792	P49792 [744-764]		0	3040.51	1.32	1.211	1.146	0.917	0.868	1.056	1	1	1	1	1	1	182.3	240.6	220.7	209	40.57	41.78	12.03	15.95		High	4.083e-05	1.539e-10	5.77
High	[K].DEGPVAEQVK.[K]	1xTMTpro [K10]; 1xTMTpro [N-Term]	8.94193e-05	7.36604e-05	1	8	2	Q8WWM7-1	Q8WWM7-1 [646-655]		0	1679.95																					No Quan Values	High	2.938e-05	5.833e-05	2.28
High	[K].EMIPLDLLLAVPVPGVNIEEHLQLR.[Q]	1xTMTpro [N-Term]	9.94099e-06	7.36604e-05	2	2	2	O75592-1; O75592-2	O75592-1 [796-820]; O75592-2 [796-820]		0	3112.78																					Shared	High	4.083e-05	1.81e-06	4.14
High	[R].DELADEIANSSGK.[G]	1xTMTpro [K13]; 1xTMTpro [N-Term]	7.97979e-12	7.36604e-05	2	2	117	P35579-1; P35579-2	P35579-1 [1704-1716]; P35579-2 [1126-1138]		0	1957.04	0.827	0.832	0.78	1.007	0.943	1.067	1	1	1	1	1	1	8310	6871.6	6916.6	6480.5	91.07	51.86	45.22	42.64	Shared	High	3.988e-05	7.686e-12	4.81
High	[K].EMLTTFGTATYK.[V]	1xTMTpro [K12]; 1xTMTpro [N-Term]	3.22332e-05	7.36604e-05	1	2	1	Q8IWV8-4	Q8IWV8-4 [1303-1314]		0	1971.08	1.257	5.137	1.399	4.087	1.113	3.671	1	8.30457e-05	1	0.000615653	1	0.000258722	120.9	151.9	620.9	169.1	33.9	11.12	16.93	17.01		High	4.083e-05	6.381e-06	4.5
High	[R].APVAGTCYQAEWDDYVPK.[L]	1xCarbamidomethyl [C7]; 1xTMTpro [K18]; 1xTMTpro [N-Term]	1.02667e-09	7.36604e-05	1	1	8	P30086	P30086 [162-179]		0	2678.34	0.541	0.974	0.34	1.799	0.629	2.862	1	1	0.380493	1	1	1	247.6	134.1	241.2	84.3	77.56	84.68	63.01	74.25		High	3.988e-05	7.467e-10	3.47
High	[R].DSGSFVAFQNIPGSELMSSFAK.[T]	1xTMTpro [K22]; 1xTMTpro [N-Term]	3.28185e-08	7.36604e-05	1	1	3	P42166	P42166 [441-462]		0	2927.51	0.01	1.055	0.01	100		100		1					91.4		96.4		28.6		14.94			High	3.988e-05	1.95e-08	3.68
High	[K].DEIGEFSDNIEFYAK.[S]	1xTMTpro [K15]; 1xTMTpro [N-Term]	1.68448e-07	7.36604e-05	1	3	3	P57740	P57740 [279-293]		0	2385.21	1.142	1.133	1.022	0.992	0.894	1.109	1	1	1	1	1	1	116.5	133	132	119	26.47	32.5	22.41	89		High	2.938e-05	3.867e-07	3.69
High	[K].ENAAYFQFFEEAQSTEAYLK.[G]	1xTMTpro [K20]; 1xTMTpro [N-Term]	2.86467e-10	7.36604e-05	1	3	2	P15924-1	P15924-1 [374-393]		0	2994.5	0.446	0.499	0.781	1.119	1.751	0.639	0.822525	0.86185	1	1	1	1	86.8	38.7	43.4	67.8	31.42	50.24	40.92	82.13		High	2.938e-05	2.33e-09	4.79
High	[K].ENDPSSVLLFLVGSK.[K]	1xTMTpro [K15]; 1xTMTpro [N-Term]	7.62544e-06	7.36604e-05	1	2	1	Q9BZG1	Q9BZG1 [153-167]		0	2213.27	0.856	1.152	0.848	1.346	0.991	1.359	1	1	1	1	1	1	102.2	87.5	117.8	86.7	38.48	26.71	11.84	51.56		High	2.938e-05	8.205e-06	2.71
High	[K].ENDTLTEIK.[I]	1xTMTpro [K9]; 1xTMTpro [N-Term]	0.000315919	7.36604e-05	1	2	3	Q9NZR1	Q9NZR1 [280-288]		0	1670.95	0.765	0.733	0.833	0.959	1.089	0.881	1	1	1	1	1	1	248.7	190.3	182.4	207.2	23.39	19.05	29.16	11.21		High	4.083e-05	7.456e-05	3.04
High	[K].DSIWGICTISK.[L]	1xCarbamidomethyl [C7]; 1xTMTpro [K11]; 1xTMTpro [N-Term]	5.62726e-06	7.36604e-05	1	1	5	O14681	O14681 [18-28]		0	1888.05	2.289	1.181	0.952	0.516	0.416	1.241	0.00077213	0.733578	1	0.0375969	0.000587077	0.797528	279.3	639.3	329.9	265.8	12.63	11.11	11.22	18.94		High	4.083e-05	9.808e-07	2.93
High	[K].APILIATDVASR.[G]	1xTMTpro [N-Term]	6.91982e-08	7.36604e-05	2	6	19	Q92841; P17844	Q92841 [469-480]; P17844 [392-403]		0	1530.92	0.235	0.702	0.176	2.981	0.746	3.997	1	1	1	1	1	1	1535.5	361.5	1077.6	269.6	83.97	94.5	86.42	135.04	Shared	High	3.988e-05	1.051e-07	2.85
High	[K].ENDYYTPTGEFR.[V]	1xTMTpro [N-Term]	5.91415e-06	7.36604e-05	1	2	11	P46977	P46977 [614-625]		0	1795.85	3.8	2.182	2.18	0.574	0.574	1.001	0.176632	0.325882	0.169809	1	1	1	186.5	708.8	407.1	406.7	85.32	73.66	96.73	108.86		High	2.938e-05	6.691e-06	3.56
High	[K].DSLVQSCPGSLSLCAGVK.[S]	2xCarbamidomethyl [C7; C14]; 1xTMTpro [K18]; 1xTMTpro [N-Term]	3.25642e-06	7.36604e-05	1	2	2	Q9UQ35	Q9UQ35 [1023-1040]		0	2486.32	0.01	1.225	0.01	100		100		1					162.7		199.3		34.11		21.34			High	3.988e-05	1.481e-06	2.99
High	[K].ENEDENSSSTNLCVEDLQK.[N]	1xCarbamidomethyl [C13]; 1xTMTpro [K19]; 1xTMTpro [N-Term]	1.98047e-06	7.36604e-05	1	8	2	Q9NRZ9	Q9NRZ9 [157-175]		0	2819.35																					No Quan Values	High	2.938e-05	2.785e-06	3.95
High	[K].APLATGEDDDDEVPDLVENFDEASK.[N]	1xTMTpro [K25]; 1xTMTpro [N-Term]	4.85297e-12	7.36604e-05	1	2	16	P20290-1	P20290-1 [178-202]		0	3299.59	0.382	0.609	0.421	1.595	1.103	1.445	0.485188	1	0.67496	1	1	1	278.8	106.4	169.7	117.4	77.63	23.12	104.88	62.36		High	3.988e-05	4.812e-12	6.38
High	[K].DELHIVEAEAMNYEGSPIK.[V]	1xOxidation [M11]; 1xTMTpro [K19]; 1xTMTpro [N-Term]	1.49742e-08	7.36604e-05	1	3	2	P06748	P06748 [55-73]		0	2769.43	0.875	0.857	1.36	0.98	1.554	0.631	1	1	1	1	0.538354	0.778663	70.6	61.8	60.5	96	18.35	24.89	13.15	21.14		High	2.938e-05	5.551e-08	2.64
High	[K].APGTVLSQEEVEGELAELAMGFLGSR.[K]	1xTMTpro [N-Term]	1.41379e-06	7.36604e-05	1	1	1	P49593	P49593 [44-69]		0	2994.54																					No Quan Values	High	2.938e-05	2.125e-06	3.26
High	[K].APGEQTVPALNLQNAFR.[I]	1xTMTpro [N-Term]	6.77977e-07	7.36604e-05	1	1	3	Q9Y5B9	Q9Y5B9 [607-623]		0	2130.16	0.693	0.786	0.692	1.134	0.999	1.135	1	1	1	1	1	1	240.5	166.7	189	166.5	44.03	26.66	17.86	39.18		High	3.988e-05	3.375e-07	4.2
High	[R].APGEQDGDAMPLGSAVDILATDDPNFSQEDQQDTQIYEK.[H]	1xTMTpro [K39]; 1xTMTpro [N-Term]	5.37556e-07	7.36604e-05	1	2	1	P25205	P25205 [509-547]		0	4817.29																					No Quan Values	High	2.938e-05	9.802e-07	2.76
High	[R].ENEQSLLEYLEK.[Q]	1xTMTpro [K12]; 1xTMTpro [N-Term]	0.000102618	7.36604e-05	1	4	1	P52701	P52701 [946-957]		0	2103.15																					No Quan Values	High	4.083e-05	2.223e-05	2.48
High	[K].DSIVHQAGMLK.[R]	1xTMTpro [K11]; 1xTMTpro [N-Term]	1.46713e-07	7.36604e-05	1	1	1	O15144	O15144 [107-117]		0	1807.04	0.704	0.579	0.721	0.823	1.025	0.803	1	1	1	1	1	1	729.4	513.3	422.4	526	51.49	35.01	24.91	12.44		High	4.083e-05	1.966e-08	5.04
High	[K].ENEVEEVK.[E]	1xTMTpro [K8]; 1xTMTpro [N-Term]	0.0003802	7.36604e-05	1	4	4	Q8NC51-1	Q8NC51-1 [274-281]		0	1583.88	0.589	0.286	0.375	0.484	0.636	0.762	1	0.662643	0.711957	1	1	1	583.2	343.8	166.5	218.5	57.24	57.35	73.05	55.11		High	3.988e-05	0.0001287	2.2
High	[K].ENDAVTIQVLNQLIQK.[I]	1xTMTpro [K16]; 1xTMTpro [N-Term]	4.41555e-09	7.36604e-05	1	1	3	Q96QK1	Q96QK1 [734-749]		0	2434.42	0.597	0.779	0.606	1.305	1.015	1.286	1	1	0.744561	1	1	1	193	115.2	150.3	116.9	16.6	7.86	7.56	67.04		High	3.988e-05	2.954e-09	4.8
High	[K].ENDAHLVEVNLNNIK.[N]	1xTMTpro [K15]; 1xTMTpro [N-Term]	1.45177e-10	7.36604e-05	1	1	19	Q9NYL9	Q9NYL9 [195-209]		0	2330.3	1.699	0.979	1.609	0.576	0.947	0.608	1	1	1	1	1	1	1040.1	1766.9	1018.1	1673.2	67.08	31.6	55.45	15.17		High	4.083e-05	1.178e-11	5.42
High	[K].APLQQCAEDR.[Q]	1xCarbamidomethyl [C6]; 1xTMTpro [N-Term]	0.000462262	7.36604e-05	1	2	3	Q15003	Q15003 [304-313]		0	1491.75	0.608	0.787	0.658	1.295	1.082	1.197	1	1	1	1	1	1	238.4	145	187.7	156.8	13.69	19.83	10.69	121.24		High	2.938e-05	0.0002092	2.48
High	[K].ENCVVDNIK.[V]	1xCarbamidomethyl [C3]; 1xTMTpro [K9]; 1xTMTpro [N-Term]	0.000138878	7.36604e-05	1	5	2	Q9H9Y6-1	Q9H9Y6-1 [845-853]		0	1698.93	0.01	0.994	0.01	100		100		1					102.5		101.8		43.27		49.35			High	3.988e-05	5.045e-05	2.37
High	[R].ENAEVDGDDDAEEMEAK.[A]	1xTMTpro [K17]; 1xTMTpro [N-Term]	4.68197e-07	7.36604e-05	1	1	2	P05198	P05198 [296-312]		0	2475.13	1.83	1.214	1.68	0.663	0.918	0.722	1	1	0.959932	1	1	1	100.5	183.9	122	168.9	74.4	3.65	66.27	68.68		High	4.083e-05	6.807e-08	4.58
High	[R].ENAEVDGDDDAEEMEAK.[A]	1xOxidation [M14]; 1xTMTpro [K17]; 1xTMTpro [N-Term]	0.000317647	7.36604e-05	1	1	1	P05198	P05198 [296-312]		0	2491.13	0.01	1.264	0.01	100		100		1					59.4		75.1		48.31		39.47			High	3.988e-05	0.0001088	2.25
High	[K].ENAEVGTTSNGYK.[A]	1xTMTpro [K13]; 1xTMTpro [N-Term]	1.47035e-09	7.36604e-05	1	2	4	Q02487	Q02487 [482-494]		0	1978.04	0.762	0.845	1.107	1.108	1.453	0.763	1	1	1	1	1	1	349.6	266.4	295.3	387	51.75	64.78	68.17	56.39		High	4.083e-05	1.412e-10	4.5
High	[K].APPPVFYNKPPEIDITCWDADPVPEEEEGFEGGD.[-]	1xCarbamidomethyl [C17]; 1xTMTpro [K9]; 1xTMTpro [N-Term]	5.32478e-06	7.36604e-05	1	3	4	Q16643	Q16643 [616-649]		0	4425.1	0.877	0.762	0.732	0.869	0.835	1.041	1	1	1	1	1	1	212.3	186.1	161.7	155.4	48.75	120.55	36.91	26.72		High	4.083e-05	9.253e-07	4.07
High	[K].ENAGEDPGLAR.[Q]	1xTMTpro [N-Term]	3.80127e-06	7.36604e-05	1	2	6	P81605	P81605 [43-53]		0	1432.74	0.647	0.393	0.334	0.607	0.517	1.176	1	1	1	1	1	1	2123.2	1374.5	834.9	710.2	97.38	37.28	37.94	65.6		High	2.938e-05	4.707e-06	2.77
High	[R].ENAIEDEEEEEEEDDDEEEDDLEVK.[E]	1xTMTpro [K25]; 1xTMTpro [N-Term]	2.83896e-05	7.36604e-05	1	1	1	P13667	P13667 [35-59]		0	3633.56																					No Quan Values	High	2.938e-05	2.35e-05	2.21
High	[K].APPPPISPTQLSDVSSPR.[S]	1xTMTpro [N-Term]	5.06648e-06	7.36604e-05	1	3	4	Q9P0K7-1	Q9P0K7-1 [275-292]		0	2150.18	1	0.697	0.636	0.698	0.636	1.096	1	0.491367	0.326732	1	1	1	644.1	643.9	449.2	409.8	43.95	25.44	15.77	13.72		High	4.083e-05	8.764e-07	3.73
High	[K].APQETYADIGGLDNQIQEIK.[E]	1xTMTpro [K20]; 1xTMTpro [N-Term]	7.8094e-15	7.36604e-05	1	2	7	P62191	P62191 [179-198]		0	2811.5	1.189	1.503	1.351	1.264	1.137	1.112	1	0.339058	1	1	1	1	104.8	124.6	157.5	141.6	30.46	15.41	15.8	24.93		High	2.938e-05	5.117e-13	6.03
High	[K].ENAPAIIFIDEIDAIATK.[R]	1xTMTpro [K18]; 1xTMTpro [N-Term]	3.69374e-10	7.36604e-05	1	2	26	P43686	P43686 [256-273]		0	2552.45	0.589	1.123	0.514	1.906	0.872	2.187	1	1	1	1	1	1	276.4	162.9	310.5	142	100.37	58.67	100.81	67.57		High	3.988e-05	2.85e-10	5.73
High	[R].ENASPAPGTTAEEAMSR.[G]	1xOxidation [M15]; 1xTMTpro [N-Term]	8.41616e-05	7.36604e-05	1	4	1	P46379-1	P46379-1 [970-986]		0	2038.97																					No Quan Values	High	2.938e-05	5.571e-05	2.22
High	[K].APPHELTEEEK.[Q]	1xTMTpro [K11]; 1xTMTpro [N-Term]	0.000459764	7.36604e-05	1	6	1	Q13409-1	Q13409-1 [203-213]		0	1888.03	1.472	0.961	0.973	0.653	0.661	0.988	0.479935	1	1	0.463212	0.468278	1	113.4	166.8	108.9	110.3	31.46	5.99	8.29	11.31		High	4.083e-05	0.0001124	2.79
High	[K].APPGFLGSLVPVVVETLGDAYPELQR.[N]	1xTMTpro [N-Term]	4.76024e-07	7.36604e-05	1	1	1	Q5JTZ9	Q5JTZ9 [367-392]		0	3028.67	0.779	0.641	0.855	0.823	1.098	0.749	0.786076	0.277407	1	1	1	1	112	87.2	71.8	95.8	16.45	16.14	22.88	5.54		High	4.083e-05	6.939e-08	4.01
High	[K].DSIYSLAMNQLGTIIVSGSTEK.[V]	1xTMTpro [K22]; 1xTMTpro [N-Term]	1.5127e-05	7.36604e-05	1	3	1	Q8TAF3-1	Q8TAF3-1 [169-190]		0	2935.59																					No Quan Values	High	2.938e-05	1.418e-05	2.12
High	[K].ENAYDLEANLAVLK.[L]	1xTMTpro [K14]; 1xTMTpro [N-Term]	1.24574e-09	7.36604e-05	1	2	8	Q9UBQ5	Q9UBQ5 [39-52]		0	2171.22	0.425	0.617	0.43	1.452	1.011	1.436	0.0682787	0.768701	0.117415	1	1	1	432	183.6	266.6	185.6	49.1	15.67	38.69	41.02		High	3.988e-05	8.969e-10	3.9
High	[K].DELHIVEAEAMNYEGSPIK.[V]	1xTMTpro [K19]; 1xTMTpro [N-Term]	1.56935e-13	7.36604e-05	1	3	15	P06748	P06748 [55-73]		0	2753.43	0.725	0.743	0.802	1.024	1.105	0.927	1	1	1	1	1	1	437	317	324.7	350.3	66.49	54.65	61.4	57.99		High	2.938e-05	5.678e-12	5.26
High	[K].APNYSCVMTGSWDK.[T]	1xCarbamidomethyl [C6]; 1xTMTpro [K14]; 1xTMTpro [N-Term]	6.90161e-05	7.36604e-05	1	1	3	P78406	P78406 [138-151]		0	2224.1	0.917	0.971	3.588	1.059	3.912	0.271	1	1	8.5834e-08	1	4.49752e-08	3.8543e-08	218.6	200.5	212.3	784.6	10.83	8.85	4.07	5.02		High	4.083e-05	1.451e-05	4.22
High	[R].ENASPAPGTTAEEAMSR.[G]	1xTMTpro [N-Term]	1.13594e-08	7.36604e-05	1	4	6	P46379-1	P46379-1 [970-986]		0	2022.97	1.572	2.434	1.727	1.549	1.099	1.409	0.576616	0.00726041	0.240116	1	1	1	169.5	266.4	412.5	292.7	26.12	42.37	57.06	33.19		High	4.083e-05	1.26e-09	3.74
High	[K].ANIPIMDTGENPEVPFPR.[D]	1xTMTpro [N-Term]	1.20047e-08	7.36604e-05	1	3	4	Q93050-1	Q93050-1 [75-92]		0	2301.19	2.542	1.597	2.089	0.628	0.822	0.764	3.61236e-05	0.016917	0.000283609	0.0176159	0.489405	0.464625	110.4	280.7	176.3	230.7	16.4	13.47	8.44	3.58		High	4.083e-05	1.336e-09	4.47
High	[R].DEMADEVANGNLSK.[A]	1xTMTpro [K14]; 1xTMTpro [N-Term]	0.000482727	7.36604e-05	1	4	1	Q7Z406-6	Q7Z406-6 [1736-1749]		0	2101.07																					No Quan Values	High	2.938e-05	0.0002159	1.6
High	[K].ENVLIGDGAGFK.[V]	1xTMTpro [K12]; 1xTMTpro [N-Term]	1.33114e-09	7.36604e-05	1	2	6	P11310-1	P11310-1 [260-271]		0	1828.05	2.169	0.957	1.464	0.441	0.675	0.654	1	1	1	1	1	1	204.7	443.9	195.9	299.6	92.82	41.47	68.17	71.19		High	3.988e-05	9.548e-10	3.22
High	[R].EQAQIHNTDGPK.[N]	1xTMTpro [K12]; 1xTMTpro [N-Term]	0.000467297	7.36604e-05	1	2	1	Q9UPQ9	Q9UPQ9 [363-374]		0	1946.06	1.411	1.118	1.3	0.793	0.921	0.86	1	1	1	1	1	1	57.1	80.6	63.8	74.2	67.95	6.13	28.42	10		High	4.083e-05	0.0001139	1.41
High	[R].DEQFYWIIEALGIR.[K]	1xTMTpro [N-Term]	1.64337e-05	7.36604e-05	1	1	2	P07814	P07814 [403-416]		0	2057.1	1.172	0.85	1.37	0.726	1.169	0.621	1	1	1	1	1	1	36.1	42.4	30.7	49.5	89.68	7.85	36.91	38.52		High	4.083e-05	3.095e-06	3.79
High	[R].EQCEQLEK.[C]	1xCarbamidomethyl [C3]; 1xTMTpro [K8]; 1xTMTpro [N-Term]	0.000148346	7.36604e-05	1	2	4	P07919	P07919 [35-42]		0	1671.89	1.899	2.53	1.905	1.332	1.004	1.328	0.565426	0.120348	1	1	1	1	569.4	1081.2	1440.4	1085	55.52	47.1	31.03	45.94		High	2.938e-05	8.688e-05	2.6
High	[R].AMFGVYDNIGILGNFEK.[H]	1xTMTpro [K17]; 1xTMTpro [N-Term]	2.37918e-05	7.36604e-05	1	1	2	Q4U2R6	Q4U2R6 [52-68]		0	2496.35	1.182	1.217	1.177	1.03	0.995	1.034	1	1	1	1	1	1	76.5	90.5	93.2	90.1	50.63	13.04	27.37	12.07		High	4.083e-05	4.613e-06	3.27
High	[K].EQDGLIAFLQLTSTIITWSENAR.[L]	1xTMTpro [N-Term]	3.06106e-10	7.36604e-05	1	1	5	Q92621	Q92621 [593-615]		0	2910.55																					No Quan Values	High	4.083e-05	2.613e-11	6.38
High	[R].EQDLQLEELR.[Q]	1xTMTpro [N-Term]	6.90161e-05	7.36604e-05	1	2	1	O60763-1	O60763-1 [661-670]		0	1576.85	0.519	0.633	0.579	1.22	1.117	1.092	1	1	1	1	1	1	130.5	67.7	82.6	75.6	14.08	54.2	16.78	96.09		High	2.938e-05	4.755e-05	1.85
High	[K].DEQLESLFQR.[T]	1xTMTpro [N-Term]	2.76167e-05	7.36604e-05	1	1	5	P05198	P05198 [124-133]		0	1568.82	0.01	0.969	0.01	100		100		1					1167.6		1131.4		35.37		111.94			High	3.988e-05	1.107e-05	1.91
High	[R].DSEEAEIIR.[K]	1xTMTpro [N-Term]	0.000426151	7.36604e-05	1	1	5	P09874	P09874 [807-815]		0	1365.72	0.769	0.702	0.902	0.912	1.172	0.778	1	1	1	1	1	1	410.5	315.8	288	370.2	32.18	16.81	21.14	107.95		High	3.988e-05	0.0001426	2.35
High	[R].EQEEAIAQFPYVEFTGR.[D]	1xTMTpro [N-Term]	1.63312e-09	7.36604e-05	1	2	5	Q9BVX2	Q9BVX2 [30-46]		0	2318.16	2.55	1.68	2.22	0.659	0.871	0.757	0.063303	0.723765	0.31947	1	1	1	142.7	364	239.8	316.9	18.59	50.67	45.17	54.49		High	4.083e-05	5.018e-10	4.89
High	[K].DESANQEEPEAR.[V]	1xTMTpro [N-Term]	0.000148346	7.36604e-05	1	1	1	P50552	P50552 [287-298]		0	1678.78																					No Quan Values	High	3.988e-05	5.376e-05	2.5
High	[R].AMEAVLTGLVEAALGPEVLSR.[L]	1xTMTpro [N-Term]	7.30456e-12	7.36604e-05	1	1	4	Q9Y4R8	Q9Y4R8 [263-283]		0	2430.36	1.795	3.078	1.501	1.715	0.836	2.05	1	0.325882	1	1	1	1	66.1	118.7	203.5	99.3	41.01	49.71	14.73	48.85		High	2.938e-05	1.231e-10	6.21
High	[K].EQELSEEDK.[Q]	1xTMTpro [K9]; 1xTMTpro [N-Term]	1.85568e-05	7.36604e-05	1	1	2	Q13200	Q13200 [42-50]		0	1714.9	1.145	1.751	1.378	1.529	1.204	1.27	1	1	1	1	1	1	425.4	487.1	744.9	586.3	52.07	21.09	9.58	37.67		High	2.938e-05	1.668e-05	2.43
High	[R].DSDMDYIQTDAIINYGNSGGPLVNLDGEVIGINTLK.[V]	1xOxidation [M4]; 1xTMTpro [K36]; 1xTMTpro [N-Term]	4.36651e-05	7.36604e-05	1	2	11	P83110	P83110 [288-323]		0	4449.26																					No Quan Values	High	3.988e-05	1.711e-05	2.36
High	[K].AMEAVAAQGK.[A]	1xTMTpro [K10]; 1xTMTpro [N-Term]	3.0426e-07	7.36604e-05	1	2	7	P18669	P18669 [242-251]		0	1583.91	0.632	0.658	0.525	1.04	0.831	1.252	1	0.996111	0.508511	1	1	1	974.2	616.1	640.8	511.9	52.72	65.49	39.4	39.38		High	3.988e-05	1.588e-07	3.64
High	[RK].EQEVAELK.[KQ]	1xTMTpro [K8]; 1xTMTpro [N-Term]	0.00020063	7.36604e-05	1	9	117	P35580	P35580 [1173-1180]		0	1553.9	0.414	0.867	0.299	2.091	0.723	2.894	1	1	1	1	1	1	8585.9	3558.2	7441	2570.8	89.18	104.07	75.53	101.74		High	2.938e-05	0.0001103	3.28
High	[K].AMFIFLSNAGAER.[I]	1xTMTpro [N-Term]	0.000161975	7.36604e-05	1	1	4	O14656	O14656 [201-213]		0	1730.92	0.01	0.606	0.01	100		100		1					98.9		59.9		40.22		57.05			High	2.938e-05	9.303e-05	3.21
High	[R].AMFLQPDLDSLVDFSTNNQK.[K]	1xTMTpro [K20]; 1xTMTpro [N-Term]	2.17198e-07	7.36604e-05	1	2	4	Q9BQG0	Q9BQG0 [412-431]		0	2891.51	0.887	0.99	0.909	1.116	1.025	1.089	1	1	1	1	1	1	127.4	113.1	126.1	115.9	32.93	14.23	46.44	3.07		High	3.988e-05	1.157e-07	3.55
High	[R].DSEEPFSSVEIQAALSK.[M]	1xTMTpro [K17]; 1xTMTpro [N-Term]	1.56331e-12	7.36604e-05	1	2	7	P25205	P25205 [775-791]		0	2445.3	1.836	1.284	1.854	0.699	1.01	0.693	1	1	1	1	1	1	197.3	362.2	253.3	365.7	100.54	63.15	60.8	45.72		High	4.083e-05	9.084e-14	5.34
High	[R].EQAEAEVASLNRR.[I]	1xTMTpro [N-Term]	4.1344e-12	7.36604e-05	3	5	3	P06753-5; P06753-2; P06753-4	P06753-5 [43-55]; P06753-2 [43-55]; P06753-4 [43-55]		1	1776.95	0.627	0.719	0.424	1.146	0.675	1.696	1	1	1	1	1	1	718.3	450.4	516.1	304.2	46.26	24.31	12.45	75.91	Shared	High	2.938e-05	7.798e-11	4.63
High	[R].AMLALTSTLNK.[L]	1xTMTpro [K11]; 1xTMTpro [N-Term]	0.000221431	7.36604e-05	1	8	4	Q13438-1	Q13438-1 [489-499]		0	1771.06	1.723	1.98	2.027	1.149	1.176	0.977	0.246931	0.0431675	0.0768518	1	1	1	95.2	164.1	188.5	193	31.18	9.8	33.64	8.15		High	4.083e-05	5.066e-05	3.23
High	[K].AMGVVVATGVNTEIGK.[I]	1xTMTpro [K16]; 1xTMTpro [N-Term]	1.86472e-09	7.36604e-05	1	5	5	P16615	P16615 [219-234]		0	2154.24	1.484	1.55	1.599	1.045	1.078	0.97	1	1	1	1	1	1	195	289.4	302.4	311.9	66.77	64.22	54.32	59.09		High	2.938e-05	1.047e-08	4.41
High	[R].DEPTGEVLSLVGK.[L]	1xTMTpro [K13]; 1xTMTpro [N-Term]	1.99381e-05	7.36604e-05	1	2	3	O75643-1	O75643-1 [34-46]		0	1952.12																					No Quan Values	High	3.988e-05	8.157e-06	3.31
High	[K].EPVNLEGDDTSLIHGK.[I]	1xTMTpro [K16]; 1xTMTpro [N-Term]	1.19847e-09	7.36604e-05	1	2	1	Q9H2J7	Q9H2J7 [665-680]		0	2332.26	3.226	2.057	1.792	0.638	0.555	1.148	0.00717111	0.273464	0.706569	1	0.177397	1	103.4	333.8	212.8	185.3	51.78	12.37	7.81	9.73		High	4.083e-05	1.131e-10	5.58
High	[K].EPVYLSGYGVELAIK.[S]	1xTMTpro [K15]; 1xTMTpro [N-Term]	2.8317e-07	7.36604e-05	1	2	3	Q9NYU2-1	Q9NYU2-1 [237-251]		0	2246.29	0.946	0.944	1.681	0.997	1.777	0.561	1	1	0.313	1	1	0.697451	174.5	165.1	164.7	293.4	57.48	69.74	30.82	118.6		High	2.938e-05	5.875e-07	3.43
High	[R].EPWLLPSQHNDIIR.[D]	1xTMTpro [N-Term]	2.27636e-05	7.36604e-05	1	2	4	Q14697-1	Q14697-1 [685-698]		0	2022.11	1.166	1.264	1.321	1.084	1.133	0.957	1	1	0.45512	1	1	1	208.1	242.6	262.9	274.8	27.01	11.36	6.93	13.06		High	4.083e-05	4.409e-06	3.79
High	[K].EQADFAIEALAK.[A]	1xTMTpro [K12]; 1xTMTpro [N-Term]	3.77629e-10	7.36604e-05	3	7	243	P35579-1; P35579-2; Q7Z406-6	P35579-1 [408-419]; P35579-2 [272-283]; Q7Z406-6 [442-453]		0	1914.08	1.541	0.918	1.357	0.596	0.881	0.677	1	1	1	1	1	1	13730.6	21164.9	12609.1	18638.6	64.93	37.78	31.54	37.92	Shared	High	3.988e-05	6.633e-10	3.19
High	[R].EQEVAELKK.[A]	2xTMTpro [K8; K9]; 1xTMTpro [N-Term]	8.90113e-06	7.36604e-05	1	5	6	P35580	P35580 [1173-1181]		1	1986.21	0.841	0.561	0.642	0.667	0.764	0.873	1	1	1	1	1	1	2614.6	2197.6	1466.4	1679.5	65.92	48.05	50.4	27.78		High	4.083e-05	1.61e-06	3.36
High	[K].AMGNLQIDFADPSR.[A]	1xTMTpro [N-Term]	4.52929e-07	7.36604e-05	1	6	3	P04899-1	P04899-1 [87-100]		0	1838.94																					No Quan Values	High	3.988e-05	2.315e-07	2.48
High	[K].AMGIMNSFVNDIFER.[I]	2xOxidation [M2; M5]; 1xTMTpro [N-Term]	4.47207e-08	7.36604e-05	2	15	8	Q16778; Q5QNW6-1	Q16778 [59-73]; Q5QNW6-1 [59-73]		0	2080.02	0.854	0.923	0.842	1.081	0.986	1.097	0.751323	1	0.969343	1	1	1	374.2	319.4	345.4	314.9	50.8	31.67	30.47	25.9	Shared	High	2.938e-05	1.334e-07	4.45
High	[R].DEQDGASAETEPWAAAVPPEWVPIIQQDIQSQR.[K]	1xTMTpro [N-Term]	6.55463e-14	7.36604e-05	1	4	8	P46379-1	P46379-1 [998-1030]		0	3965.95																					No Quan Values	High	4.083e-05	1.379e-13	4.52
High	[K].AMGIMNSFVNDIFER.[I]	1xOxidation [M]; 1xTMTpro [N-Term]	7.30076e-09	7.36604e-05	2	15	10	Q16778; Q5QNW6-1	Q16778 [59-73]; Q5QNW6-1 [59-73]		0	2064.02	0.904	0.937	0.918	1.037	1.015	1.021	1	1	1	1	1	1	241.4	218.2	226.2	221.5	28.57	33.91	109.93	31.56	Shared	High	2.938e-05	3.131e-08	3.5
High	[K].EQADFAVEALAKATYER.[L]	1xTMTpro [K12]; 1xTMTpro [N-Term]	0.000120375	7.36604e-05	2	9	1	P35580; P35749	P35580 [415-431]; P35749 [415-431]		1	2520.36																					Shared	High	2.938e-05	7.372e-05	1.78
High	[K].EQADFAVEALAKATYERLFR.[W]	1xTMTpro [K12]; 1xTMTpro [N-Term]	1.55303e-06	7.36604e-05	2	9	3	P35580; P35749	P35580 [415-434]; P35749 [415-434]		2	2936.61	1.06	0.755	0.698	0.712	0.658	1.081	1	1	0.534613	1	1	1	86.4	91.6	65.2	60.3	13.23	22.23	32.57	18.31	Shared	High	4.083e-05	2.473e-07	4.13
High	[K].AMGIMNSFVNDIFER.[I]	1xTMTpro [N-Term]	2.16114e-10	7.36604e-05	2	15	61	Q16778; Q5QNW6-1	Q16778 [59-73]; Q5QNW6-1 [59-73]		0	2048.03	0.838	0.989	0.851	1.18	1.015	1.162	1	1	1	1	1	1	340.5	285.3	336.6	289.7	114.78	80.34	215.32	64	Shared	High	3.988e-05	1.719e-10	4.01
High	[R].EQAEAEVASLNR.[R]	1xTMTpro [N-Term]	2.6647e-07	7.36604e-05	3	5	57	P06753-5; P06753-2; P06753-4	P06753-5 [43-54]; P06753-2 [43-54]; P06753-4 [43-54]		0	1620.85	0.344	0.93	0.282	2.704	0.82	3.296	1	1	1	1	1	1	7908.5	2721.2	7357.8	2232.4	81.47	97.06	71.47	91.26	Shared	High	3.988e-05	2.496e-07	2.96
High	[K].EQADFAVEALAK.[A]	1xTMTpro [K12]; 1xTMTpro [N-Term]	4.76275e-10	7.36604e-05	2	9	254	P35580; P35749	P35580 [415-426]; P35749 [415-426]		0	1900.07	0.87	0.917	0.745	1.054	0.857	1.231	1	1	1	1	1	1	11374	9895.4	10433	8478.6	45.27	55.54	37.53	43.7	Shared	High	3.988e-05	3.436e-09	3.4
High	[K].EPVEAAPAAEPVPAST.[-]	1xTMTpro [N-Term]	6.4955e-05	7.36604e-05	1	1	1	Q16740	Q16740 [262-277]		0	1839.97																					No Quan Values	High	2.938e-05	4.536e-05	2.3
High	[K].EQEVNELLQK.[F]	1xTMTpro [K10]; 1xTMTpro [N-Term]	1.44539e-06	7.36604e-05	1	4	8	Q9P0K7-1	Q9P0K7-1 [846-855]		0	1838.05	1.335	0.826	0.735	0.619	0.551	1.123	0.639897	1	0.294263	0.332077	0.0308354	1	912.9	1218.6	753.8	671	18.2	17.58	7.7	21.14		High	2.938e-05	2.17e-06	3.7
High	[R].EQEVNILK.[K]	1xTMTpro [K8]; 1xTMTpro [N-Term]	0.000213099	7.36604e-05	1	1	84	P35579-1	P35579-1 [1166-1173]		0	1580.95	0.879	0.769	0.597	0.875	0.679	1.289	1	1	1	1	1	1	6545.7	5753.7	5034.5	3904.7	80.01	100.77	83.1	92.24		High	3.988e-05	7.512e-05	2.8
High	[K].AMDLDQDVLSALAEVEQLSK.[M]	1xTMTpro [K20]; 1xTMTpro [N-Term]	0.000133635	7.36604e-05	1	1	3	P07942	P07942 [1444-1463]		0	2783.5	1.674	0.746	0.538	0.446	0.321	1.388	1	1	1	1	1	1	78.3	131.1	58.4	42.1	37.51	93.46	56.45	51.36		High	2.938e-05	8.016e-05	3.19
High	[K].EQGVLSFWRGNLANVIR.[Y]	1xTMTpro [N-Term]	5.5783e-08	7.36604e-05	2	2	4	P12236; P05141	P12236 [64-80]; P05141 [64-80]		1	2263.26	2.472	2.214	2.083	0.896	0.843	1.063	0.000657072	0.00166964	0.00238375	1	1	1	801.4	1980.8	1774.6	1669.7	27.77	8.26	4.53	7.2	Shared	High	4.083e-05	6.937e-09	4.2
High	[K].EQGVTFPSGDIQEQLIR.[S]	1xTMTpro [N-Term]	4.82071e-06	7.36604e-05	1	1	3	P49327	P49327 [258-274]		0	2221.18	0.01	0.691	0.01	100		100		1					88.8		61.3		39.59		36.94			High	2.938e-05	5.671e-06	3.5
High	[K].AMDLAQAGSTVESK.[I]	1xTMTpro [K14]; 1xTMTpro [N-Term]	3.86731e-05	7.36604e-05	1	3	1	Q5JTH9-1	Q5JTH9-1 [600-613]		0	2016.09																					No Quan Values	High	3.988e-05	1.521e-05	2.4
High	[R].AMAAVPQDVVR.[Q]	1xTMTpro [N-Term]	4.84911e-05	7.36604e-05	1	2	6	Q969V3-2	Q969V3-2 [115-125]		0	1460.82	1.381	1.655	2.38	1.198	1.723	0.695	0.546558	0.25954	0.0340602	1	1	1	635.6	877.9	1051.8	1512.7	24.88	50.12	44.22	44.82		High	2.938e-05	3.599e-05	3.24
High	[R].EQHPDMSVTR.[V]	1xTMTpro [N-Term]	0.000474951	7.36604e-05	1	4	1	O43491-1	O43491-1 [981-990]		0	1503.75																					No Quan Values	High	2.938e-05	0.0002139	2.66
High	[R].EQLAIAEFAR.[S]	1xTMTpro [N-Term]	3.13557e-05	7.36604e-05	1	1	9	P17987	P17987 [434-443]		0	1451.82	0.666	0.879	0.404	1.32	0.607	2.175	1	1	1	1	1	1	490.6	326.6	431.3	198.3	110.68	96.4	98.15	115.17		High	2.938e-05	2.533e-05	3.19
High	[K].DETVSDCSPHIANIGR.[L]	1xCarbamidomethyl [C7]; 1xTMTpro [N-Term]	3.1659e-13	7.36604e-05	1	2	7	P47756-2	P47756-2 [200-215]		0	2075.01	1.862	0.886	1.287	0.476	0.691	0.689	1	1	1	1	1	1	356	662.7	315.6	458	95.15	79.81	76.12	68.86		High	3.988e-05	3.235e-12	4.08
High	[K].EQIDIFEGIK.[D]	1xTMTpro [K10]; 1xTMTpro [N-Term]	0.000147533	7.36604e-05	1	2	1	Q96I99-1	Q96I99-1 [191-200]		0	1800.04	0.01	0.614	0.01	100		100		1					291.2		178.9		45.07		28.74			High	3.988e-05	5.328e-05	2.2
High	[R].DEVASLLFDPK.[E]	1xTMTpro [K11]; 1xTMTpro [N-Term]	0.000149985	7.36604e-05	1	1	1	Q9H583	Q9H583 [24-34]		0	1842.05																					No Quan Values	High	3.988e-05	5.436e-05	3.11
High	[K].DSAQNSVIIVDK.[N]	1xTMTpro [K12]; 1xTMTpro [N-Term]	8.74189e-07	7.36604e-05	1	1	6	P02786	P02786 [194-205]		0	1897.09	1.293	1.34	1.917	1.037	1.483	0.699	1	1	1	1	1	1	452.7	585.1	606.7	867.7	7.2	17.83	2.39	49.32		High	4.083e-05	1.33e-07	3.98
High	[K].ALYPSSVGQPFQGAYLEINK.[N]	1xTMTpro [K20]; 1xTMTpro [N-Term]	5.402e-14	7.36604e-05	2	2	4	O43795; O43795-2	O43795 [953-972]; O43795-2 [895-914]		0	2790.53	0.439	0.426	0.448	0.972	1.022	0.951	1	1	1	1	1	1	2887	1266.5	1231	1294.6	56.96	11.53	45.48	11.18	Shared	High	4.083e-05	3.468e-15	6.95
High	[K].EQLDSSNSTIAILQTEK.[D]	1xTMTpro [K17]; 1xTMTpro [N-Term]	4.27119e-05	7.36604e-05	1	2	1	O60763-1	O60763-1 [876-892]		0	2485.36	0.771	0.735	0.753	0.953	0.976	0.976	1	1	0.950363	1	1	1	113.2	87.3	83.2	85.2	18.92	28.42	17.74	34.58		High	2.938e-05	3.252e-05	2.13
High	[R].DSANLESLAK.[L]	1xTMTpro [K10]; 1xTMTpro [N-Term]	1.75597e-05	7.36604e-05	1	1	1	Q99956	Q99956 [218-227]		0	1655.95	1.484	1.419	1.983	0.956	1.336	0.716	0.793633	1	0.087999	1	1	1	434.7	645.2	616.8	862.1	39.39	14.03	5.88	11.27		High	4.083e-05	3.337e-06	3.12
High	[R].EQLEEEAAAR.[E]	1xTMTpro [N-Term]	3.01401e-06	7.36604e-05	1	4	15	Q7Z406-6	Q7Z406-6 [1375-1384]		0	1449.75	0.928	0.643	0.871	0.693	0.939	0.739	1	1	1	1	1	1	2027	1880.2	1303.7	1764.7	51.88	58.63	55.14	43.18		High	3.988e-05	2.298e-06	2.54
High	[K].AMDQEITVNPQFVQK.[S]	1xTMTpro [K15]; 1xTMTpro [N-Term]	4.13915e-08	7.36604e-05	1	2	2	Q9UNS2	Q9UNS2 [392-406]		0	2356.28																					No Quan Values	High	3.988e-05	2.432e-08	4.07
High	[K].EQGQAPITPQQGQALAK.[Q]	1xTMTpro [K17]; 1xTMTpro [N-Term]	1.43506e-07	7.36604e-05	1	1	1	P84095	P84095 [131-147]		0	2373.34	1.4	0.909	0.701	0.65	0.501	1.297	1	1	1	1	0.39774	1	34.4	48.2	31.3	24.1	36.89	19.29	26.58	19.46		High	4.083e-05	1.916e-08	3.77
High	[K].EQGPYETYEGSPVSK.[G]	1xTMTpro [K15]; 1xTMTpro [N-Term]	2.54099e-09	7.36604e-05	1	1	2	P23921	P23921 [549-563]		0	2279.17	0.01	0.529	0.01	100		100		1					269.1		142.4		46.06		34.68			High	3.988e-05	1.756e-09	4.7
High	[K].EQGNAYYAK.[K]	1xTMTpro [K9]; 1xTMTpro [N-Term]	1.86596e-05	7.36604e-05	1	1	5	Q99615-1	Q99615-1 [33-41]		0	1651.89	0.912	1.306	0.97	1.432	1.064	1.346	1	1	1	1	1	1	529.8	483.4	692	514.2	74.28	54.16	60.05	71.52		High	2.938e-05	1.68e-05	3.29
High	[R].EQEVTELK.[K]	1xTMTpro [K8]; 1xTMTpro [N-Term]	0.000160206	7.36604e-05	1	5	15	Q7Z406-6	Q7Z406-6 [1198-1205]		0	1583.91	0.902	0.548	0.817	0.608	0.906	0.671	1	1	1	1	1	1	2307.2	2080.5	1264.4	1884.2	74.68	73.24	76.45	57.71		High	2.938e-05	9.251e-05	3.57
High	[R].EQEVTELKK.[T]	2xTMTpro [K8; K9]; 1xTMTpro [N-Term]	2.77696e-05	7.36604e-05	1	5	2	Q7Z406-6	Q7Z406-6 [1198-1206]		1	2016.22	0.779	0.568	0.644	0.729	0.827	0.882	1	1	1	1	1	1	4227.6	3292.9	2401.7	2723.1	60.27	36.48	36.54	21.07		High	4.083e-05	5.431e-06	3.25
High	[R].AMEAEAAGLR.[E]	1xOxidation [M2]; 1xTMTpro [N-Term]	0.000278637	7.36604e-05	1	4	1	Q7Z406-6	Q7Z406-6 [1365-1374]		0	1338.7	0.202	0.212	0.234	1.052	1.161	0.906	0.0151287	0.0298636	0.0277908	1	1	1	1691.5	341	358.7	395.8	31.75	19.58	12.05	65.22		High	2.938e-05	0.0001421	2.23
High	[R].EQFGNNPFSSLAGNSDSSSSQPLR.[T]	1xTMTpro [N-Term]	6.77977e-07	7.36604e-05	1	1	2	Q9NRR5-1	Q9NRR5-1 [299-322]		0	2830.36																					No Quan Values	High	2.938e-05	1.183e-06	2.88
High	[K].EQFLDGDGWTSR.[W]	1xTMTpro [N-Term]	8.72744e-08	7.36604e-05	1	1	13	P27797	P27797 [25-36]		0	1714.84	0.713	0.992	0.894	1.39	1.253	1.11	1	1	0.96401	1	1	1	1225.6	874.2	1215.5	1095.1	55.49	23.05	34.16	45.39		High	2.938e-05	2.281e-07	3.31
High	[K].EQFLVPDHTIK.[D]	1xTMTpro [K11]; 1xTMTpro [N-Term]	3.3875e-05	7.36604e-05	1	1	2	Q8IVV7	Q8IVV7 [237-247]		0	1935.12	0.799	0.862	13.462	1.079	16.846	0.064	1	1	7.45656e-05	1	4.6302e-05	6.50803e-05	179.6	143.5	154.9	2418.1	41.68	49.7	10.83	14.85		High	4.083e-05	6.729e-06	4.23
High	[R].DETEFYLGK.[R]	1xTMTpro [K9]; 1xTMTpro [N-Term]	3.88871e-05	7.36604e-05	1	1	11	P18077	P18077 [37-45]		0	1709.92	0.969	0.735	0.841	0.759	0.868	0.874	1	1	1	1	1	1	1583.9	1534.3	1164.7	1332.4	71.06	38.89	47.98	64.88		High	3.988e-05	2.872e-05	2.63
High	[R].DESSPYAAMLAAQDVAQR.[C]	1xTMTpro [N-Term]	8.33612e-09	7.36604e-05	1	1	4	P62263	P62263 [67-84]		0	2227.1	0.793	0.848	0.8	1.069	1.009	1.06	1	1	1	1	1	1	95.7	75.9	81.2	76.6	28.27	28.58	8.87	30.24		High	4.083e-05	9.057e-10	6
High	[K].DSDEADLVLAK.[E]	1xTMTpro [K11]; 1xTMTpro [N-Term]	0.000189923	7.36604e-05	1	1	2	Q13185	Q13185 [144-154]		0	1783.99	0.715	0.801	0.719	1.119	1.006	1.113	1	1	1	1	1	1	269.9	193.1	216	194.2	12.11	10.54	8.41	57.38		High	2.938e-05	0.0001055	1.92
High	[R].AMEAEAAGLR.[E]	1xTMTpro [N-Term]	1.96956e-06	7.36604e-05	1	4	9	Q7Z406-6	Q7Z406-6 [1365-1374]		0	1322.71	1.136	1.029	0.508	0.905	0.447	2.027	1	1	1	1	1	1	373.5	424.4	384.2	189.5	110.34	112.02	111.91	132.24		High	3.988e-05	9.225e-07	2.39
High	[K].DETGELSSADEK.[R]	1xTMTpro [K12]; 1xTMTpro [N-Term]	9.30335e-06	7.36604e-05	1	2	1	Q92900	Q92900 [593-604]		0	1888.96	0.836	0.907	0.758	1.085	0.908	1.196	1	1	1	1	1	1	81	67.7	73.5	61.4	27.99	31.63	9.57	114.89		High	2.938e-05	9.597e-06	2.47
High	[K].DETLETEK.[A]	1xTMTpro [K8]; 1xTMTpro [N-Term]	0.000105481	7.36604e-05	1	1	3	P61163	P61163 [231-238]		0	1572.86	0.613	0.484	0.579	0.789	0.945	0.835	1	0.173401	0.657846	1	1	1	641.3	393.3	310.2	371.5	32.62	33.3	16.46	67.14		High	2.938e-05	6.646e-05	2.37
High	[R].EQFWEQAK.[K]	1xTMTpro [K8]; 1xTMTpro [N-Term]	0.000328212	7.36604e-05	1	3	7	Q16643	Q16643 [178-185]		0	1673.91	0.965	1.281	1.163	1.327	1.205	1.101	1	1	1	1	1	1	1505.8	1453.3	1928.6	1751.2	108.77	163.24	91.8	51.99		High	3.988e-05	0.0001124	3.12
High	[K].AMDTFTNNNGSDVLYQPPTASVSTSFLLESR.[G]	1xOxidation [M2]; 1xTMTpro [N-Term]	2.4349e-18	7.36604e-05	1	1	77	XXXCC3	XXXCC3 [489-519]		0	3682.79	2.255	0.885	0.837	0.392	0.371	1.057	0.519596	1	1	0.759066	0.368595	1	216.7	488.5	191.7	181.4	62.49	40.42	65.65	71.91		High	2.938e-05	7.945e-16	8.63
High	[K].AMDTFTNNNGSDVLYQPPTASVSTSFLLESR.[G]	1xTMTpro [N-Term]	1.119e-17	7.36604e-05	1	1	629	XXXCC3	XXXCC3 [489-519]		0	3666.79	16.18	1.4	0.918	0.087	0.057	1.524	8.14334e-08	1	1	6.16149e-07	9.00256e-09	1	2966.4	47997.7	4151.9	2724.4	57.43	15.02	48.15	47.87		High	4.083e-05	5.526e-16	6.91
High	[R].DETNYGIPQR.[A]	1xTMTpro [N-Term]	3.40625e-05	7.36604e-05	1	1	15	P63244	P63244 [48-57]		0	1496.77	0.65	0.703	0.638	1.081	0.982	1.101	1	1	1	1	1	1	2468.7	1604.6	1735.3	1575.9	52.34	28.82	31.99	52.5		High	3.988e-05	1.352e-05	3.09
High	[R].DSCPLDCK.[V]	2xCarbamidomethyl [C3; C7]; 1xTMTpro [K8]; 1xTMTpro [N-Term]	0.000344713	7.36604e-05	1	2	7	P84103	P84103 [4-11]		0	1602.81	0.663	0.744	0.683	1.122	1.031	1.088	1	1	1	1	1	1	516.5	342.3	384	352.9	40.15	21.73	29.13	30.2		High	2.938e-05	0.0001672	2.63
High	[K].APVPTGEVYFADSFDR.[G]	1xTMTpro [N-Term]	1.33629e-10	7.36604e-05	1	2	116	P27824	P27824 [62-77]		0	2075.04	2.54	2.495	2.182	0.982	0.859	1.144	0.00625358	0.00552119	0.00857279	1	1	1	2581.2	6556.5	6440	5631.5	42.55	32.73	37.3	55.31		High	3.988e-05	1.256e-10	4.09
High	[R].EPVCSALNSAILETHNLPK.[Q]	1xCarbamidomethyl [C4]; 1xTMTpro [K19]; 1xTMTpro [N-Term]	9.54412e-14	7.36604e-05	1	3	2	Q96S59-1	Q96S59-1 [675-693]		0	2701.48	1	0.86	42.072	0.861	42.088	0.02	1	1	4.20939e-06	1	6.12805e-06	3.59359e-06	112.4	112.4	96.7	4730	61.59	37.51	14.35	11.1		High	4.083e-05	5.951e-15	8.11
High	[R].AMLDQLMGTSR.[D]	1xTMTpro [N-Term]	0.000153318	7.36604e-05	1	1	3	Q9Y383	Q9Y383 [9-19]		0	1526.8	0.01	1.156	0.01	100		100		1					53.8		62.3		41.43		51.14			High	2.938e-05	8.906e-05	2.15
High	[R].DSGAALGLGIALHSPCYAQVR.[R]	1xCarbamidomethyl [C16]; 1xTMTpro [N-Term]	2.18038e-08	7.36604e-05	1	1	2	Q9BUM1	Q9BUM1 [254-274]		0	2460.3	1.556	1.464	1.241	0.941	0.797	1.18	0.654245	1	1	1	1	1	51.5	80.2	75.4	63.9	39.3	19.04	3.07	17.59		High	4.083e-05	2.543e-09	5.27
High	[K].EPESILQVLSQMEK.[I]	1xTMTpro [K14]; 1xTMTpro [N-Term]	2.98359e-05	7.36604e-05	1	2	5	P17174	P17174 [277-290]		0	2239.25	1.18	1.497	1.121	1.269	0.95	1.335	1	1	1	1	1	1	79	93.2	118.3	88.6	61.9	48.41	37.27	30.52		High	3.988e-05	1.195e-05	3.47
High	[R].EPEVLSTMAIIVNK.[L]	1xTMTpro [K14]; 1xTMTpro [N-Term]	6.16167e-08	7.36604e-05	1	1	11	O14980	O14980 [797-810]		0	2152.25	1.12	1.402	1.017	1.252	0.907	1.379	1	1	1	1	1	1	138.2	154.8	193.7	140.4	46.22	31.1	25.52	13.91		High	3.988e-05	3.527e-08	4.05
High	[R].ANGMELDGR.[R]	1xTMTpro [N-Term]	0.000129298	7.36604e-05	2	6	1	Q13595-1; P62995	Q13595-1 [180-188]; P62995 [179-187]		0	1266.64	0.775	0.725	0.911	0.936	1.175	0.796	1	1	1	1	1	1	632.6	490.4	458.9	576.2	18.25	15.77	12.26	48.38	Shared	High	2.938e-05	7.817e-05	2.94
High	[K].EPFPTIYVDSQK.[E]	1xTMTpro [K12]; 1xTMTpro [N-Term]	6.59502e-07	7.36604e-05	1	2	9	O43776	O43776 [39-50]		0	2032.12	0.304	0.98	0.339	3.224	1.114	2.893	0.547495	1	0.690907	1	1	1	498.7	151.6	488.8	169	81.79	22.39	77.99	30.22		High	3.988e-05	3.302e-07	2.9
High	[R].EPFTIAQGK.[G]	1xTMTpro [K9]; 1xTMTpro [N-Term]	9.98312e-05	7.36604e-05	1	1	3	P35659-1	P35659-1 [76-84]		0	1598.94	1.282	0.969	1.029	0.755	0.803	0.941	1	1	1	1	1	1	271.9	348.7	263.5	279.9	34.63	13.99	52.91	114.7		High	4.083e-05	2.15e-05	2.44
High	[K].EPFTLEAYYSSPQDLPYPDPAIAQFSVQK.[V]	1xTMTpro [K29]; 1xTMTpro [N-Term]	9.398e-10	7.36604e-05	1	1	5	P34932	P34932 [438-466]		0	3910.01	0.676	0.642	0.627	0.949	0.928	1.024	1	1	0.566273	1	1	1	95.7	64.7	61.4	60	42.53	14.58	43.52	25.86		High	3.988e-05	6.884e-10	5.13
High	[R].DENSVELTMAEGPYK.[I]	1xTMTpro [K15]; 1xTMTpro [N-Term]	2.13739e-10	7.36604e-05	1	2	10	Q14697-1	Q14697-1 [134-148]		0	2291.17	2.395	1.646	6.593	0.687	2.753	0.25	0.940013	0.797385	0.00386343	1	0.977283	1	159.6	382.2	262.7	1052.3	87.63	60.24	80.92	55.01		High	4.083e-05	7.769e-10	5.58
High	[K].ANFTLPDVGDFLDEVLFIELQR.[E]	1xTMTpro [N-Term]	1.12345e-08	7.36604e-05	1	4	7	Q9BUJ2-1	Q9BUJ2-1 [563-584]		0	2855.52	1.041	0.884	1.416	0.849	1.36	0.624	1	1	1	1	1	1	40.7	42.3	35.9	57.6	49.58	9.34	42.35	28.95		High	2.938e-05	4.425e-08	4.54
High	[K].EPGSGSGGGVYWVDSQQK.[R]	1xTMTpro [K18]; 1xTMTpro [N-Term]	1.61428e-06	7.36604e-05	1	2	2	Q9NQT5	Q9NQT5 [90-107]		0	2446.25	0.7	0.968	0.98	1.383	1.401	0.987	1	1	1	1	1	1	110.9	77.6	107.3	108.7	40.33	49.29	17.52	14.18		High	3.988e-05	7.667e-07	3.26
High	[R].EPGSQACLAIDPLVGEEGGAAVAK.[L]	1xCarbamidomethyl [C7]; 1xTMTpro [K24]; 1xTMTpro [N-Term]	6.70882e-10	7.36604e-05	1	2	1	Q96F46	Q96F46 [626-649]		0	2947.57																					No Quan Values	High	2.938e-05	4.623e-09	4.4
High	[K].EPGVPASVSTVSYGELER.[Q]	1xTMTpro [N-Term]	4.40084e-11	7.36604e-05	1	2	22	Q7Z406-6	Q7Z406-6 [227-244]		0	2181.14	0.924	0.8	0.691	0.866	0.748	1.158	1	1	1	1	1	1	832	768.9	665.7	574.9	22.37	27.65	16.94	31.07		High	3.988e-05	3.844e-11	3.29
High	[R].ANELPELWLGQNEFDFTADFPSSC.[-]	1xCarbamidomethyl [C24]; 1xTMTpro [N-Term]	1.82519e-05	7.36604e-05	1	2	1	Q99966	Q99966 [170-193]		0	3091.43																					No Quan Values	High	2.938e-05	1.646e-05	3.29
High	[R].ANEFLEVGK.[K]	1xTMTpro [K9]; 1xTMTpro [N-Term]	0.000120375	7.36604e-05	1	1	2	Q14152	Q14152 [15-23]		0	1614.93	0.512	0.525	0.51	1.025	0.996	1.029	0.608598	0.935543	1	1	1	1	500.9	256.4	263	255.5	32.93	10.86	19.11	96.23		High	2.938e-05	7.362e-05	2.56
High	[K].ANEAMAIDTLLISDELFR.[H]	1xTMTpro [N-Term]	1.57986e-09	7.36604e-05	1	1	2	Q9BRX2	Q9BRX2 [302-319]		0	2326.23	1.354	0.863	0.718	0.637	0.53	1.202	1	1	1	1	1	1	66.9	90.6	57.7	48	43.13	37.43	27.7	41.23		High	2.938e-05	9.167e-09	5.08
High	[K].DSGAASEQATAAPNPCSSSSR.[T]	1xCarbamidomethyl [C16]; 1xTMTpro [N-Term]	8.07773e-08	7.36604e-05	1	3	8	Q9BU23-1	Q9BU23-1 [681-701]		0	2355.08																					No Quan Values	High	4.083e-05	1.033e-08	3.97
High	[K].EPELLEPIPYEFMA.[-]	1xTMTpro [N-Term]	2.51424e-05	7.36604e-05	1	1	6	P46778	P46778 [147-160]		0	1982.02	0.847	0.94	0.542	1.11	0.64	1.736	1	1	1	1	1	1	220.6	186.8	207.4	119.5	47.73	47.48	45.01	93.55		High	3.988e-05	1.018e-05	3.08
High	[K].EPEAAGPVGTEPTVETLEPLGVLFPSTTK.[K]	1xTMTpro [K29]; 1xTMTpro [N-Term]	2.57916e-10	7.36604e-05	1	2	9	O15446-1	O15446-1 [223-251]		0	3574.94	0.01	0.893	0.01	100		100		1					218.8		195.5		18.31		34.19			High	3.988e-05	2.028e-10	4.13
High	[K].DSGLTTFFK.[M]	1xTMTpro [K9]; 1xTMTpro [N-Term]	0.000216631	7.36604e-05	1	1	1	Q9BZM4	Q9BZM4 [176-184]		0	1623.92	0.01	1.016	0.01	100		100		1					260.8		265		36.8		44.58			High	3.988e-05	7.638e-05	2.44
High	[R].ENVIMSQILPCIK.[E]	1xCarbamidomethyl [C11]; 1xTMTpro [K13]; 1xTMTpro [N-Term]	3.50157e-05	7.36604e-05	1	1	1	P30153	P30153 [319-331]		0	2153.23	1.414	1.321	1.731	0.934	1.224	0.763	1	1	0.722982	1	1	1	38.3	54.1	50.6	66.2	52.16	27.89	16.94	25.43		High	4.083e-05	6.975e-06	3.14
High	[K].ENVNATENCISAVGK.[I]	1xCarbamidomethyl [C9]; 1xTMTpro [K15]; 1xTMTpro [N-Term]	1.66162e-05	7.36604e-05	1	3	2	O00410	O00410 [964-978]		0	2214.17																					No Quan Values	High	3.988e-05	6.899e-06	2.57
High	[K].ANINVENAFFTLAR.[D]	1xTMTpro [N-Term]	2.87049e-05	7.36604e-05	1	1	2	P61006	P61006 [154-167]		0	1884.03	0.01	0.78	0.01	100		100		1					89.6		69.9		15.19		23			High	3.988e-05	1.153e-05	2.49
High	[K].ENVNSLLPVFEEFLK.[N]	1xTMTpro [K15]; 1xTMTpro [N-Term]	3.20288e-06	7.36604e-05	1	1	3	Q92616	Q92616 [1290-1304]		0	2386.35	1.034	1.459	0.863	1.411	0.834	1.691	1	1	1	1	1	1	74.3	76.9	108.4	64.1	35.07	36.37	34.24	35.18		High	2.938e-05	4.096e-06	3.3
High	[K].DENLALYVENQFR.[E]	1xTMTpro [N-Term]	1.31579e-06	7.36604e-05	1	1	3	P02786	P02786 [162-174]		0	1914.99	1.087	1.808	1.582	1.663	1.456	1.143	1	0.433269	1	1	1	1	91.1	99	164.6	144.1	28.43	11.73	9.84	40.53		High	2.938e-05	2.006e-06	4.9
High	[K].ENVNVEEMFNCITELVLR.[A]	1xCarbamidomethyl [C11]; 1xTMTpro [N-Term]	1.77037e-07	7.36604e-05	1	1	1	Q15286	Q15286 [153-170]		0	2513.27	2.934	1.3	1.188	0.443	0.405	1.094	1	1	1	1	1	1	44.4	130.2	57.7	52.7	142.12	75.28	54.42	65.6		High	2.938e-05	4.034e-07	3.04
High	[K].ENVPPGPEVCITHQEGEK.[I]	1xCarbamidomethyl [C10]; 1xTMTpro [K18]; 1xTMTpro [N-Term]	0.000281699	7.36604e-05	1	5	2	Q9UHB6	Q9UHB6 [307-324]		0	2628.36	0.866	0.793	1.017	0.916	1.175	0.779	1	1	1	1	1	1	80.1	69.3	63.5	81.5	41.51	111.3	40.36	34.63		High	4.083e-05	6.571e-05	2.35
High	[K].ANDYANAVLQALSNVPPLR.[N]	1xTMTpro [N-Term]	1.65765e-10	7.36604e-05	1	3	2	Q53GS9	Q53GS9 [232-250]		0	2330.28	0.01	0.992	0.01	100		100		1					71.5		70.9		30.56		16.04			High	3.988e-05	1.34e-10	5.5
High	[K].DSGMVPMTGFTQR.[A]	1xTMTpro [N-Term]	4.66541e-05	7.36604e-05	1	2	5	Q9UL63-1	Q9UL63-1 [505-517]		0	1730.85	0.663	0.643	5.565	0.97	8.399	0.115	0.31818	0.418128	3.1621e-07	1	6.3955e-09	5.09998e-09	219.5	145.4	141.1	1221.3	19.86	18.57	12.87	45.26		High	4.083e-05	9.498e-06	4.07
High	[K].ENWGPWSAGGSR.[Q]	1xTMTpro [N-Term]	4.90128e-06	7.36604e-05	1	1	6	Q12965	Q12965 [884-895]		0	1607.79	0.919	0.816	0.599	0.887	0.651	1.362	1	1	0.355375	1	1	1	564.4	518.7	460.3	337.8	34.9	21.24	44.47	17.25		High	3.988e-05	4.785e-06	2.96
High	[K].ANLIVLGAVPR.[L]	1xTMTpro [N-Term]	3.6977e-06	7.36604e-05	2	6	7	Q8IUR7-1; Q8IUR7-6	Q8IUR7-1 [55-65]; Q8IUR7-6 [41-51]		0	1426.91	0.897	1.146	1.436	1.279	1.601	0.798	1	1	0.647494	1	1	1	189.5	169.9	217.3	272.1	53.78	62.68	49.62	114.85	Shared	High	2.938e-05	4.589e-06	3.46
High	[R].ANILEDVSLDELK.[N]	1xTMTpro [K13]; 1xTMTpro [N-Term]	1.42353e-05	7.36604e-05	1	1	1	Q9NU22	Q9NU22 [2871-2883]		0	2067.18																					No Quan Values	High	2.938e-05	1.352e-05	2.87
High	[K].ANLGDLPSLPALVGQVLLMADFNK.[D]	1xTMTpro [K24]; 1xTMTpro [N-Term]	1.36954e-05	7.36604e-05	1	2	2	Q5VUD6-1	Q5VUD6-1 [162-185]		0	3104.77	1.755	1.695	1.753	0.966	0.999	0.967	0.330777	0.434127	0.327456	1	1	1	123.2	216.1	208.8	215.9	38.85	22.8	12.34	10.7		High	4.083e-05	2.545e-06	4.95
High	[R].ANIALWPPVR.[E]	1xTMTpro [N-Term]	0.000326428	7.36604e-05	1	2	1	Q9Y4C2-1	Q9Y4C2-1 [798-807]		0	1440.86	1.496	1.295	1.04	0.865	0.695	1.245	0.828765	1	1	1	1	1	95.6	143.1	123.8	99.5	48.51	20.43	18.33	24.26		High	4.083e-05	7.741e-05	2.53
High	[K].EPAPDSGLLGLFQGQNSLLH.[-]	1xTMTpro [N-Term]	2.234e-10	7.36604e-05	1	3	2	Q96AB3	Q96AB3 [186-205]		0	2397.27																					No Quan Values	High	2.938e-05	1.913e-09	3.72
High	[R].EPDVLILDEPTNNLDIESIDALGEAINEYK.[G]	1xTMTpro [K30]; 1xTMTpro [N-Term]	1.23474e-11	7.36604e-05	1	2	19	Q8NE71-1	Q8NE71-1 [760-789]		0	3951.06	0.671	0.849	0.417	1.265	0.622	2.035	1	1	1	1	1	1	131	88	111.3	54.7	52.84	33.67	125.97	92.23		High	3.988e-05	1.161e-11	4.51
High	[R].ENVSILAEDLEGSLASSVAGPNSESMIFETTTK.[N]	1xTMTpro [K33]; 1xTMTpro [N-Term]	5.89829e-11	7.36604e-05	1	1	5	Q8WUM0	Q8WUM0 [477-509]		0	4035.06																					No Quan Values	High	2.938e-05	6.585e-10	6.22
High	[R].EPVCAALNSAILESQNLPK.[Q]	1xCarbamidomethyl [C4]; 1xTMTpro [K19]; 1xTMTpro [N-Term]	3.99083e-10	7.36604e-05	1	3	4	Q6VN20	Q6VN20 [566-584]		0	2662.47	1.141	1.371	5.643	1.201	4.945	0.243	1	1	0.000574399	1	0.00169338	0.00382386	364.2	415.6	499.4	2055.4	57.48	16.13	10.46	9.96		High	4.083e-05	3.476e-11	6.19
High	[K].EPLDPDPSHSPSDK.[V]	1xTMTpro [K14]; 1xTMTpro [N-Term]	6.28472e-06	7.36604e-05	1	1	3	Q8NFQ8	Q8NFQ8 [111-124]		0	2129.1	2.318	1.812	2.396	0.782	1.034	0.756	0.0329046	0.213356	0.0123569	1	1	1	209	484.4	378.6	500.7	40.26	13.08	8.9	12.27		High	4.083e-05	1.109e-06	3.46
High	[K].ANDDIIVNWVNR.[T]	1xTMTpro [N-Term]	3.07641e-07	7.36604e-05	1	3	24	P13797	P13797 [519-530]		0	1732.93	1.439	0.789	0.776	0.548	0.539	1.017	1	1	1	1	1	1	712.5	1025.6	562.2	552.7	35.12	19.68	29.23	22.81		High	2.938e-05	6.256e-07	2.88
High	[K].EPNPPIDEVISTPGVVAR.[F]	1xTMTpro [N-Term]	0.000187851	7.36604e-05	1	1	1	P52294	P52294 [113-130]		0	2194.2																					No Quan Values	High	3.988e-05	6.704e-05	2.56
High	[K].EPNSENVDISSGGGVTGWK.[S]	1xTMTpro [K19]; 1xTMTpro [N-Term]	9.34621e-10	7.36604e-05	1	1	5	P61026	P61026 [178-196]		0	2541.31	0.463	1.18	0.529	2.549	1.144	2.228	0.96921	1	0.989073	1	1	1	90.8	42	107.1	48.1	79.28	24.2	90.43	42.18		High	3.988e-05	6.836e-10	4.52
High	[R].EPNSSAQIDIVISNK.[A]	1xTMTpro [K15]; 1xTMTpro [N-Term]	2.00248e-06	7.36604e-05	1	1	1	P22102-1	P22102-1 [830-844]		0	2223.25																					No Quan Values	High	2.938e-05	2.815e-06	3.07
High	[K].EPPPEFEFIADPPSISAFDLDVVK.[L]	1xTMTpro [K24]; 1xTMTpro [N-Term]	1.32309e-06	7.36604e-05	1	1	1	Q15459	Q15459 [145-168]		0	3267.73																					No Quan Values	High	3.988e-05	6.357e-07	3.21
High	[K].EPPTDVTPTFLTTGVLSTLR.[Q]	1xTMTpro [N-Term]	1.7032e-07	7.36604e-05	1	2	3	P49915	P49915 [570-589]		0	2449.35	0.01	0.488	0.01	100		100		1					112.4		54.9		48.66		20.5			High	4.083e-05	4.375e-08	4.86
High	[K].AMQDAEVSK.[S]	1xOxidation [M2]; 1xTMTpro [K9]; 1xTMTpro [N-Term]	2.00485e-05	7.36604e-05	1	1	4	P38646	P38646 [369-377]		0	1602.87	0.471	0.357	0.478	0.758	1.015	0.747	1	1	1	1	1	1	472.8	222.6	168.8	225.9	140.16	73.06	71.95	48		High	2.938e-05	1.776e-05	2.23
High	[R].EPQLAFHQR.[I]	1xTMTpro [N-Term]	0.000152478	7.36604e-05	1	2	5	O43242	O43242 [471-479]		0	1429.79	1.095	1.06	0.883	0.968	0.806	1.2	1	1	0.952599	1	0.579115	1	620.1	679.3	657.6	547.8	11.17	7.42	14.88	6.55		High	4.083e-05	3.395e-05	3.74
High	[K].AMQDAEVSK.[S]	1xTMTpro [K9]; 1xTMTpro [N-Term]	1.13343e-06	7.36604e-05	1	1	19	P38646	P38646 [369-377]		0	1586.87	1.987	0.972	0.75	0.489	0.377	1.296	1	1	0.396296	1	0.0847126	1	948.4	1884.6	921.8	711.1	69.94	53.05	54.31	36.71		High	3.988e-05	5.485e-07	2.47
High	[R].EPSEAPITFDADSFLNYFDK.[I]	1xTMTpro [K20]; 1xTMTpro [N-Term]	0.000152478	7.36604e-05	1	3	3	O95905	O95905 [475-494]		0	2914.46																					No Quan Values	High	2.938e-05	8.89e-05	2.88
High	[R].AMNGESLDGR.[Q]	1xTMTpro [N-Term]	0.00011023	7.36604e-05	1	1	5	P98179	P98179 [66-75]		0	1353.68	1.058	0.623	0.722	0.589	0.683	0.863	1	1	1	1	1	1	730.5	772.6	455.2	527.3	64.09	15.67	91.36	12.52		High	3.988e-05	4.06e-05	2.28
High	[K].EPSEVPTPK.[R]	1xTMTpro [K9]; 1xTMTpro [N-Term]	0.000231349	7.36604e-05	1	3	12	P17096-1	P17096-1 [47-55]		0	1591.92	0.01	1.114	0.01	100		100		1					1077.9		1200.9		32.55		108.96			High	3.988e-05	8.098e-05	2.53
High	[K].DEPGAWEETFK.[T]	1xTMTpro [K11]; 1xTMTpro [N-Term]	4.10047e-07	7.36604e-05	1	2	11	Q14697-1	Q14697-1 [221-231]		0	1916.99	1.831	2.816	5.822	1.538	3.179	0.484	0.458964	0.402956	5.23583e-05	1	0.186273	0.0993652	272.8	499.6	768.1	1588.2	60.42	23.38	53.49	30.09		High	4.083e-05	2.575e-07	4.44
High	[R].EPSLATWEATWSEGSK.[S]	1xTMTpro [K16]; 1xTMTpro [N-Term]	1.20977e-10	7.36604e-05	1	5	4	Q8WWI1-3	Q8WWI1-3 [959-974]		0	2387.24	1.528	1.058	1.142	0.692	0.747	0.926	0.821662	1	1	1	1	1	267.2	408.4	282.6	305	38.92	41.81	36.55	50.54		High	4.083e-05	9.644e-12	4.88
High	[K].AMLSGPGQFAENETNEVNFR.[E]	1xTMTpro [N-Term]	1.25958e-09	7.36604e-05	1	2	9	Q15369-1	Q15369-1 [44-63]		0	2515.22	0.254	1.206	0.49	4.758	1.933	2.462	0.279002	1	0.67351	0.990235	1	1	119.8	30.4	144.4	58.7	82.89	43.66	81.91	41.4		High	3.988e-05	9.046e-10	5.63
High	[K].AMLESIGVPLEK.[L]	1xTMTpro [K12]; 1xTMTpro [N-Term]	0.000302424	7.36604e-05	1	1	2	P54577	P54577 [103-114]		0	1895.12																					No Quan Values	High	3.988e-05	0.0001041	2.35
High	[K].AMTGVEQWPYR.[A]	1xTMTpro [N-Term]	4.36434e-06	7.36604e-05	1	2	10	P49368-1	P49368-1 [428-438]		0	1641.84	1.098	1.173	1.235	1.068	1.124	0.95	1	1	1	1	1	1	714.5	784.6	838.2	882.1	39.13	33.43	42.17	29.65		High	4.083e-05	4.781e-06	3.58
High	[K].DEPDTNLVALMK.[E]	1xTMTpro [K12]; 1xTMTpro [N-Term]	9.09092e-05	7.36604e-05	1	2	2	O95433	O95433 [126-137]		0	1954.08	0.916	0.8	0.767	0.873	0.837	1.043	1	1	1	1	1	1	267.5	245	213.9	205.1	31.22	31.53	16.89	24.13		High	3.988e-05	3.391e-05	3.12
High	[K].EPIVGSTDYGK.[D]	1xTMTpro [K11]; 1xTMTpro [N-Term]	0.000105481	7.36604e-05	1	3	2	Q13813	Q13813 [910-920]		0	1773.99	1.274	0.838	1.383	0.658	1.086	0.606	1	1	1	1	1	1	130.6	166.3	109.4	180.6	45.98	16.47	42.89	22.25		High	4.083e-05	2.283e-05	2.61
High	[K].AMTTGAIAAMLSTILYSR.[R]	1xTMTpro [N-Term]	1.06361e-11	7.36604e-05	1	1	10	P20618	P20618 [110-127]		0	2175.18	1.005	0.596	1.27	0.593	1.264	0.47	1	1	1	1	1	1	503.4	505.9	300.2	639.4	67.04	71.41	89.03	63.02		High	4.083e-05	1.911e-12	4.99
High	[K].ANCSDNEFTQALTAAIPPESLTR.[G]	1xCarbamidomethyl [C3]; 1xTMTpro [N-Term]	1.44136e-11	7.36604e-05	1	4	7	Q16891-2	Q16891-2 [590-612]		0	2810.39	0.799	1.087	0.725	1.36	0.908	1.498	1	1	0.970211	1	1	1	103.1	82.4	112.1	74.8	29.65	18.41	12.69	19.22		High	3.988e-05	1.343e-11	4.65
High	[K].ANCIDSTASAEAVFASEVK.[K]	1xCarbamidomethyl [C3]; 1xTMTpro [K19]; 1xTMTpro [N-Term]	7.73245e-11	7.36604e-05	1	1	4	P22087	P22087 [266-284]		0	2578.33	0.01	1.158	0.01	100		100		1					292.9		339.1		19.62		33.4			High	3.988e-05	6.53e-11	4.12
High	[K].EPILESGAVELLCGLTQSENPALR.[V]	1xCarbamidomethyl [C13]; 1xTMTpro [N-Term]	1.69841e-12	7.36604e-05	1	5	4	Q8IUR7-1	Q8IUR7-1 [462-485]		0	2900.54																					No Quan Values	High	2.938e-05	3.827e-11	6.3
High	[R].DSFLGSIPGK.[N]	1xTMTpro [K10]; 1xTMTpro [N-Term]	0.000392808	7.36604e-05	1	1	2	Q9NSE4	Q9NSE4 [887-896]		0	1628.95																					No Quan Values	High	3.988e-05	0.0001326	2.06
High	[K].ANATVDGLEQGYVVCPSEK.[R]	1xCarbamidomethyl [C15]; 1xTMTpro [K19]; 1xTMTpro [N-Term]	4.40819e-10	7.36604e-05	1	1	2	Q9NVP1	Q9NVP1 [393-411]		0	2645.37																					No Quan Values	High	3.988e-05	3.366e-10	5.39
High	[K].ANAPCVIFIDELDSVGGK.[R]	1xCarbamidomethyl [C5]; 1xTMTpro [K18]; 1xTMTpro [N-Term]	5.03857e-06	7.36604e-05	1	3	7	Q96TA2-1	Q96TA2-1 [429-446]		0	2513.36	1.595	1.36	1.382	0.852	0.867	0.984	0.0544345	0.0603532	0.257712	1	1	1	106.8	170.4	145.3	147.7	22.98	12.68	18.51	9.62		High	4.083e-05	8.697e-07	3.6
High	[R].EPLINTYISVPK.[E]	1xTMTpro [K12]; 1xTMTpro [N-Term]	0.000266716	7.36604e-05	1	1	1	Q8IUR0	Q8IUR0 [121-132]		0	1982.18																					No Quan Values	High	4.083e-05	6.217e-05	3.55
High	[K].ANDPSLQEVNLNNIK.[NA]	1xTMTpro [K15]; 1xTMTpro [N-Term]	3.15023e-06	7.36604e-05	1	2	2	Q9NZR1	Q9NZR1 [194-208]		0	2277.27	0.01	0.884	0.01	100		100		1					115.3		101.9		23.25		40.98			High	3.988e-05	1.435e-06	3.1
High	[K].EPISVSSEQVLK.[F]	1xTMTpro [K12]; 1xTMTpro [N-Term]	1.72495e-06	7.36604e-05	1	1	4	P00918	P00918 [213-224]		0	1924.12	0.413	0.6	0.611	1.454	1.48	0.982	0.0390104	0.465599	0.605046	1	1	1	217.6	89.8	130.6	132.9	10.59	32.89	2.15	37.95		High	3.988e-05	8.134e-07	4.38
High	[K].AMVSNAQLDNEK.[NT]	1xTMTpro [K12]; 1xTMTpro [N-Term]	0.000328212	7.36604e-05	2	8	1	Q9Y608; Q32MZ4	Q9Y608 [382-393]; Q32MZ4 [174-185]		0	1928.04	0.922	0.631	0.765	0.685	0.83	0.825	1	1	1	1	1	1	84.4	77.8	53.3	64.6	30.77	56	10.94	30.35	Shared	High	4.083e-05	7.788e-05	2.75
High	[R].AMVLAAFVQR.[S]	1xTMTpro [N-Term]	4.58882e-05	7.36604e-05	1	2	6	Q8IWV8-4	Q8IWV8-4 [1123-1132]		0	1409.83	0.798	3.575	0.945	4.481	1.185	3.782	1	9.08401e-05	1	0.000197845	1	9.45784e-05	304.9	243.3	1090.3	288.3	46.02	43.25	11.65	37.99		High	4.083e-05	9.339e-06	2.99
High	[K].EPLVDVVDPK.[Q]	1xTMTpro [K10]; 1xTMTpro [N-Term]	5.56614e-05	7.36604e-05	1	4	5	Q99873	Q99873 [224-233]		0	1719.02	0.805	0.734	0.851	0.912	1.058	0.862	0.624191	0.333973	0.667858	1	1	1	235.9	189.8	173.2	200.9	41.43	5.63	5.49	9.92		High	3.988e-05	2.143e-05	3.38
High	[K].AMVEYEIDLQK.[M]	1xTMTpro [K11]; 1xTMTpro [N-Term]	6.46506e-09	7.36604e-05	1	1	15	P09874	P09874 [685-695]		0	1947.08	0.514	1.127	0.488	2.191	0.949	2.309	1	1	1	1	1	1	538.3	276.8	606.5	262.7	71.67	18.55	155.71	55.13		High	3.988e-05	4.228e-09	3.94
High	[R].AMVASGSELGK.[K]	1xTMTpro [K11]; 1xTMTpro [N-Term]	1.10498e-08	7.36604e-05	1	6	2	P54819	P54819 [52-62]		0	1657.94	0.01	0.459	0.01	100		100		1					621.5		285.5		51.26		39.03			High	3.988e-05	6.994e-09	3.44
High	[K].AMTTGAIAAMLSTILYSR.[R]	2xOxidation [M2; M10]; 1xTMTpro [N-Term]	3.16259e-07	7.36604e-05	1	1	2	P20618	P20618 [110-127]		0	2207.17	0.01	1.472	0.01	100		100		0.625927					190.6		280.6		34.05		22.08			High	3.988e-05	1.648e-07	3.19
High	[K].AMTTGAIAAMLSTILYSR.[R]	1xOxidation [M2]; 1xTMTpro [N-Term]	1.45981e-10	7.36604e-05	1	1	3	P20618	P20618 [110-127]		0	2191.18	1.098	0.968	0.803	0.882	0.731	1.206	1	1	0.862314	1	1	1	58.3	63.9	56.4	46.8	40.7	15.58	25.58	35.85		High	4.083e-05	1.179e-11	4.51
High	[R].ANACNSVIK.[Q]	1xCarbamidomethyl [C4]; 1xTMTpro [K9]; 1xTMTpro [N-Term]	3.42511e-05	7.36604e-05	1	5	3	P16615	P16615 [468-476]		0	1584.9	11.965	12.553	4.812	1.049	0.402	2.609	0.000192212	0.000180942	0.00873878	1	0.150231	0.147884	110.7	1324.6	1389.8	532.8	63.44	12.57	24.1	18.32		High	4.083e-05	6.821e-06	2.47
High	[R].ALYLSDNDFEILPPDIGK.[L]	1xTMTpro [K18]; 1xTMTpro [N-Term]	3.59119e-07	7.36604e-05	1	2	2	Q15404-1	Q15404-1 [138-155]		0	2628.44																					No Quan Values	High	3.988e-05	1.862e-07	4.42
High	[R].EMEENFAVEAANYQDTIGR.[L]	1xTMTpro [N-Term]	4.10948e-09	7.36604e-05	1	1	4	P08670	P08670 [346-364]		0	2491.17	0.671	1.723	0.731	2.568	1.089	2.357	1	1	1	1	1	1	71.8	48.1	123.6	52.5	76.56	34.21	78.14	92.28		High	2.938e-05	1.969e-08	4.63
High	[K].DEFPEVYVPTVFENYVADIEVDGK.[Q]	1xTMTpro [K24]; 1xTMTpro [N-Term]	7.25556e-06	7.36604e-05	1	1	8	P62745	P62745 [28-51]		0	3382.72	0.714	0.714	0.694	1.001	0.972	1.03	1	1	0.504544	1	1	1	78.6	56.1	56.1	54.5	30.47	27.04	32.15	40.1		High	3.988e-05	3.15e-06	2.42
High	[K].ARPFPDGLAEDIDK.[G]	1xTMTpro [K14]; 1xTMTpro [N-Term]	6.01299e-06	7.36604e-05	1	1	1	P13639	P13639 [606-619]		0	2152.19	0.887	0.69	0.567	0.778	0.639	1.218	1	1	0.635564	1	1	1	479.8	425.7	331.1	271.9	64.98	11.05	19.45	21.11		High	4.083e-05	1.053e-06	4.5
High	[R].EIMWINDCEEEELLYDWSDK.[N]	1xCarbamidomethyl [C8]; 1xTMTpro [K20]; 1xTMTpro [N-Term]	8.98678e-07	7.36604e-05	1	3	2	P15924-1	P15924-1 [282-301]		0	3225.53																					No Quan Values	High	2.938e-05	1.479e-06	3.56
High	[R].EIMWINDCEEEELLYDWSDK.[N]	1xCarbamidomethyl [C8]; 1xOxidation [M3]; 1xTMTpro [K20]; 1xTMTpro [N-Term]	2.7348e-08	7.36604e-05	1	3	4	P15924-1	P15924-1 [282-301]		0	3241.52																					No Quan Values	High	2.938e-05	9.025e-08	3.98
High	[R].EINDCIGGTVLNISK.[S]	1xCarbamidomethyl [C5]; 1xTMTpro [K15]; 1xTMTpro [N-Term]	1.11598e-12	7.36604e-05	1	1	1	O76021	O76021 [193-207]		0	2241.24	0.01	1.134	0.01	100		100		1					81.8		92.7		30.87		28.39			High	3.988e-05	1.208e-12	3.7
High	[R].ELNEALELK.[D]	1xTMTpro [K9]; 1xTMTpro [N-Term]	0.000135857	7.36604e-05	1	3	3	P04637	P04637 [343-351]		0	1666.99	0.812	0.737	0.831	0.908	1.023	0.887	1	0.976637	1	1	1	1	224.3	182.2	165.4	186.4	43.84	24.94	25.55	15.06		High	3.988e-05	4.948e-05	1.71
High	[R].ARFEELNADLFR.[G]	1xTMTpro [N-Term]	2.57039e-05	7.36604e-05	2	3	10	P54652; P11142-1	P54652 [303-314]; P11142-1 [300-311]		1	1784.96	0.915	1.11	0.757	1.214	0.828	1.466	1	1	1	1	1	1	529.2	484.1	587.7	400.8	39.98	38.6	26.96	37.14	Shared	High	4.083e-05	5.005e-06	3.34
High	[R].ARFEELCSDLFR.[S]	1xCarbamidomethyl [C7]; 1xTMTpro [N-Term]	0.000184784	7.36604e-05	2	4	16	P17066; P0DMV8	P17066 [302-313]; P0DMV8 [300-311]		1	1846.94	1.084	1.521	1.087	1.404	1.003	1.4	1	0.290362	1	0.504819	1	0.655906	184.7	200.1	280.9	200.6	23.67	20.72	7.67	30.03	Shared	High	2.938e-05	0.0001032	3.09
High	[R].ELNITAAK.[E]	1xTMTpro [K8]; 1xTMTpro [N-Term]	0.000123732	7.36604e-05	1	1	26	P62081	P62081 [42-49]		0	1467.9	0.476	0.556	0.639	1.17	1.343	0.871	1	1	1	1	1	1	2264.1	1076.8	1259.8	1446.1	81.22	23.81	182.93	55.14		High	3.988e-05	4.52e-05	3
High	[K].AQYYLPDGSTIEIGPSR.[F]	1xTMTpro [N-Term]	1.41147e-07	7.36604e-05	1	1	8	P61163	P61163 [239-255]		0	2171.13	0.379	0.849	0.419	2.241	1.105	2.028	0.620546	1	0.662899	1	1	1	241.2	91.4	204.8	101	56.17	67.87	70.51	88.05		High	2.938e-05	3.354e-07	3.69
High	[KR].AQYEEIAQR.[S]	1xTMTpro [N-Term]	2.76167e-05	7.36604e-05	5	6	37	P35908; P04259; P02538; P48668; P19013	P35908 [354-362]; P04259 [339-347]; P02538 [339-347]; P48668 [339-347]; P19013 [327-335]		0	1411.75	0.907	0.473	0.968	0.522	1.068	0.489	1	1	1	1	1	1	3433.9	3113.1	1625.2	3323.4	97.75	151.27	82.42	203.43	Shared	High	2.938e-05	2.295e-05	2.81
High	[K].ELNSNHDGADETSEK.[E]	1xTMTpro [K15]; 1xTMTpro [N-Term]	5.01396e-09	7.36604e-05	1	1	3	Q01105-2	Q01105-2 [12-26]		0	2254.11	0.382	0.449	0.432	1.174	1.13	1.039	0.0281602	0.115233	0.0574568	1	1	1	931.4	356.1	418.1	402.5	27.28	18.66	19.49	39.27		High	2.938e-05	2.317e-08	3.28
High	[R].DTADGILTDVILK.[G]	1xTMTpro [K13]; 1xTMTpro [N-Term]	9.94099e-06	7.36604e-05	1	5	1	P78539-1	P78539-1 [210-222]		0	1982.17																					No Quan Values	High	2.938e-05	1.015e-05	2.58
High	[K].AQYEEIANR.[S]	1xTMTpro [N-Term]	0.0002567	7.36604e-05	1	1	9	P13647	P13647 [344-352]		0	1397.73	0.27	0.393	0.52	1.456	1.927	0.756	1	1	1	1	1	1	1750.8	472.8	688.2	911	98.11	138.94	93.13	190.16		High	2.938e-05	0.0001334	3.2
High	[R].ELNSTYSEQDPLLK.[N]	1xTMTpro [K14]; 1xTMTpro [N-Term]	1.72712e-05	7.36604e-05	1	1	1	O75691	O75691 [2677-2690]		0	2245.22																					No Quan Values	High	3.988e-05	7.148e-06	2.22
High	[K].AQYEDIAQK.[S]	1xTMTpro [K9]; 1xTMTpro [N-Term]	7.37681e-06	7.36604e-05	1	1	69	P04264	P04264 [356-364]		0	1673.94	0.501	0.709	0.769	1.414	1.534	0.922	1	1	1	1	1	1	4961.7	2486.6	3517.1	3813.4	99.21	115.92	82.53	139.98		High	3.988e-05	3.79e-06	2.93
High	[K].ASAFNSWFENAEEDLTDPVR.[C]	1xTMTpro [N-Term]	9.22327e-08	7.36604e-05	1	3	2	Q13813	Q13813 [2100-2119]		0	2602.24	0.902	0.964	1.146	1.069	1.271	0.842	1	1	0.995987	1	1	1	125.8	113.5	121.3	144.2	10.05	13.19	10.97	11.62		High	4.083e-05	1.195e-08	4.95
High	[R].AQVTELEDELTAAEDAK.[L]	1xTMTpro [K17]; 1xTMTpro [N-Term]	2.18995e-12	7.36604e-05	1	4	41	Q7Z406-6	Q7Z406-6 [1571-1587]		0	2441.29	1.064	0.892	0.908	0.838	0.853	0.983	1	1	1	1	1	1	1682.4	1790.1	1500.8	1527.3	46.78	42.75	31.36	34.81		High	4.083e-05	1.302e-13	7.15
High	[R].DTALTIAADK.[G]	1xTMTpro [K10]; 1xTMTpro [N-Term]	4.48659e-06	7.36604e-05	2	7	1	Q8IWZ3; O75179-1	Q8IWZ3 [1293-1302]; O75179-1 [1321-1330]		0	1626.96	0.01	1.078	0.01	100		100		1					171.6		185.1		36.04		19.65		Shared	High	3.988e-05	2.008e-06	2.63
High	[R].ASALGSDGVR.[V]	1xTMTpro [N-Term]	4.01963e-05	7.36604e-05	1	1	3	O00159-3	O00159-3 [5-14]		0	1236.69	3.751	0.887	0.788	0.236	0.21	1.125	0.736461	1	1	1	0.635945	1	642	2408.1	569.5	506	63.59	59.97	38.14	69.52		High	3.988e-05	2.066e-05	2.52
High	[K].ELLTSFGPLK.[A]	1xTMTpro [K10]; 1xTMTpro [N-Term]	0.000464773	7.36604e-05	1	2	1	P26368	P26368 [277-286]		0	1713.04	0.813	0.826	0.855	1.016	1.052	0.966	1	1	1	1	1	1	369.2	300	304.9	315.5	22.98	14.68	16.41	45.07		High	4.083e-05	0.0001135	4.01
High	[R].ASAVSELSPR.[E]	1xTMTpro [N-Term]	8.10322e-06	7.36604e-05	1	1	2	Q9Y2W1	Q9Y2W1 [236-245]		0	1320.74	0.01	0.642	0.01	100		100		1					596		382.8		52.82		25.02			High	3.988e-05	3.5e-06	2.73
High	[R].ELLTTMGDR.[F]	1xTMTpro [N-Term]	1.21282e-05	7.36604e-05	2	4	70	O14950; P19105	O14950 [125-133]; P19105 [124-132]		0	1339.72	0.327	1.436	0.177	4.385	0.54	8.117	1	1	1	1	1	1	10291.3	3369.8	14778.2	1820.5	118.63	107.45	75.94	118.89	Shared	High	3.988e-05	5.128e-06	2.57
High	[K].DDTDDEIAK.[Y]	1xTMTpro [K9]; 1xTMTpro [N-Term]	4.24542e-06	7.36604e-05	1	2	19	P27824	P27824 [91-99]		0	1629.85	10.867	6.782	10.559	0.624	0.972	0.642	7.15921e-06	0.000258935	2.57066e-06	1	1	1	483.6	5255.2	3279.7	5106.1	62.21	13.95	68	49.23		High	3.988e-05	1.906e-06	2.95
High	[R].ELLTTMGDRFTDEEVDELYR.[E]	1xTMTpro [N-Term]	2.84265e-08	7.36604e-05	2	2	6	O14950; P19105	O14950 [125-144]; P19105 [124-143]		1	2736.34	1.021	1.185	0.477	1.16	0.467	2.485	1	1	1	1	1	1	681.6	696.2	807.9	325.1	51.59	33.2	34.93	95.93	Shared	High	2.938e-05	9.296e-08	3.14
High	[R].EILVEESNVQR.[V]	1xTMTpro [N-Term]	1.75597e-05	7.36604e-05	1	1	2	P60510	P60510 [34-44]		0	1619.89	0.01	0.8	0.01	100		100		1					176.8		141.5		33.55		14.18			High	2.938e-05	1.597e-05	3.03
High	[K].EILVGDVGQTVDDPYATFVK.[M]	1xTMTpro [K20]; 1xTMTpro [N-Term]	3.40737e-12	7.36604e-05	1	1	34	P23528	P23528 [54-73]		0	2774.51	0.7	0.61	0.512	0.871	0.731	1.193	0.835551	0.669544	0.0648227	1	1	1	1424.6	997.5	869.2	728.7	46.96	37.43	29	30.83		High	4.083e-05	2.202e-12	6.67
High	[K].ASASAPAPASATEILLTPAR.[LE]	1xTMTpro [N-Term]	3.42447e-09	7.36604e-05	1	3	1	Q9NQX7	Q9NQX7 [21-40]		0	2199.23	0.668	1.978	1.437	2.959	2.15	1.376	0.574515	0.140701	0.968219	0.0230903	0.131618	1	269.2	180	532.5	387	23.4	10.13	19.28	37.39		High	2.938e-05	1.707e-08	4.51
High	[K].EILVGDVGVTITDPFK.[H]	1xTMTpro [K16]; 1xTMTpro [N-Term]	1.8688e-11	7.36604e-05	1	2	7	P60981-1	P60981-1 [54-69]		0	2311.34	1	1.006	0.942	1.006	0.942	1.068	1	1	1	1	1	1	101.5	101.5	102.1	95.6	57.54	64.14	55.1	58.04		High	2.938e-05	2.613e-10	4.87
High	[K].DDVAQTDLLQIDPNFGSK.[E]	1xTMTpro [K18]; 1xTMTpro [N-Term]	2.48673e-12	7.36604e-05	1	4	13	P08195	P08195 [270-287]		0	2584.38	1.761	2.846	2.021	1.617	1.148	1.408	1	0.239696	0.661574	1	1	1	165.5	291.4	471	334.5	91.83	48.33	17.14	45.22		High	2.938e-05	5.203e-11	5.43
High	[R].ELLYGGTSPTAETILK.[N]	1xTMTpro [K16]; 1xTMTpro [N-Term]	2.22414e-06	7.36604e-05	1	3	1	O95793	O95793 [458-473]		0	2301.32	0.01	0.78	0.01	100		100		1					224.5		175.2		22.66		39.29			High	3.988e-05	1.039e-06	3.61
High	[K].DDVASEVYK.[A]	1xTMTpro [K9]; 1xTMTpro [N-Term]	0.000372016	7.36604e-05	1	2	2	Q96S52	Q96S52 [459-467]		0	1633.89	2.609	2.942	3.506	1.128	1.344	0.839	0.0482739	0.031283	0.00420826	1	1	1	392.3	1023.4	1154.1	1375.4	54.6	9.62	14.32	11.25		High	4.083e-05	8.888e-05	3.31
High	[K].DDVFLSVPCILGQNGISDLVK.[V]	1xCarbamidomethyl [C9]; 1xTMTpro [K21]; 1xTMTpro [N-Term]	3.35695e-11	7.36604e-05	1	3	24	P00338-1	P00338-1 [285-305]		0	2897.59	0.507	0.777	0.482	1.534	0.952	1.612	0.862789	1	0.45512	1	1	1	133.9	67.9	104.1	64.6	152.86	68.01	136.66	56.69		High	3.988e-05	2.982e-11	6.52
High	[R].DTAQQGVVNFPYDDFIQCVMSV.[-]	1xCarbamidomethyl [C18]; 1xTMTpro [N-Term]	1.32309e-06	7.36604e-05	1	2	1	P30626-1	P30626-1 [177-198]		0	2837.34																					No Quan Values	High	2.938e-05	2.016e-06	3.26
High	[R].EIMDAAEDYAK.[E]	1xTMTpro [K11]; 1xTMTpro [N-Term]	1.07073e-07	7.36604e-05	1	1	1	P14868	P14868 [16-26]		0	1863.97																					No Quan Values	High	2.938e-05	2.691e-07	2.86
High	[K].ELMGEEILGASLSAPLTSYK.[V]	1xTMTpro [K20]; 1xTMTpro [N-Term]	4.54683e-08	7.36604e-05	1	2	3	Q9P2J5	Q9P2J5 [351-370]		0	2717.49	0.884	1.032	0.86	1.168	0.973	1.2	1	1	1	1	1	1	87.9	77.7	90.7	75.6	29.37	30.57	28.05	2.45		High	4.083e-05	1.302e-08	5.45
High	[K].EINTNQEALK.[R]	1xTMTpro [K10]; 1xTMTpro [N-Term]	0.000440251	7.36604e-05	1	3	4	Q93050-1	Q93050-1 [110-119]		0	1768.01	1.855	1.463	1.859	0.789	1.002	0.787	0.0419347	0.669849	0.296528	1	1	1	50.5	93.6	73.8	93.8	35.14	34.94	22.97	32		High	2.938e-05	0.000202	3.06
High	[K].DSYVGDEAQSKR.[G]	1xTMTpro [K11]; 1xTMTpro [N-Term]	1.40677e-09	7.36604e-05	3	6	7	P63267-1; P68133; P63261	P63267-1 [52-63]; P68133 [53-64]; P63261 [51-62]		1	1963.04	0.457	0.371	0.168	0.811	0.367	2.208	1	1	0.866886	1	1	1	6615.5	3025	2451.8	1110.2	67.85	104.13	49.73	110.85	Shared	High	2.938e-05	8.34e-09	3.56
High	[K].EIPAWVPFDPAAQITK.[Q]	1xTMTpro [K16]; 1xTMTpro [N-Term]	0.000374046	7.36604e-05	1	1	2	P25311	P25311 [150-165]		0	2391.36	0.863	0.805	0.845	0.932	0.978	0.952	1	1	1	1	1	1	195.5	168.8	157.3	165.1	50.22	22.35	16.56	11.58		High	4.083e-05	8.967e-05	3.63
High	[R].DSWVFVGAK.[G]	1xTMTpro [K9]; 1xTMTpro [N-Term]	0.000133635	7.36604e-05	2	3	4	P98173-1; P98173-2	P98173-1 [181-189]; P98173-2 [164-172]		0	1616.93	2.877	2.565	2.084	0.892	0.724	1.231	3.2859e-05	0.000131962	0.000492534	1	0.193075	1	306.4	881.6	786	638.5	18.36	12.65	10.5	8.1	Shared	High	4.083e-05	2.952e-05	3.3
High	[R].AQTGAPCLSFDIVR.[D]	1xCarbamidomethyl [C7]; 1xTMTpro [N-Term]	6.42427e-05	7.36604e-05	1	1	2	Q9BQ67	Q9BQ67 [60-73]		0	1838.98	0.584	0.885	0.673	1.515	1.152	1.315	0.847909	1	1	1	1	1	80.4	47	71.2	54.1	32.63	29.48	42.97	57.82		High	3.988e-05	2.45e-05	2.38
High	[K].ELQALYALQALVVTLEQPPNLLR.[M]	1xTMTpro [N-Term]	1.01484e-06	7.36604e-05	1	8	1	Q04637	Q04637 [1521-1543]		0	2896.68																					No Quan Values	High	4.083e-05	1.567e-07	4.95
High	[K].DSVVAGFQWATK.[E]	1xTMTpro [K12]; 1xTMTpro [N-Term]	3.98211e-08	7.36604e-05	1	1	6	P13639	P13639 [677-688]		0	1917.07	0.32	1.039	0.331	3.244	1.034	3.137	0.953644	1	0.888903	1	1	1	165.4	53	171.9	54.8	104.62	21.3	95.85	4.78		High	3.988e-05	2.348e-08	3.02
High	[R].ELQAMSEQLR.[R]	1xTMTpro [N-Term]	5.35429e-06	7.36604e-05	1	3	8	Q96S59-1	Q96S59-1 [626-635]		0	1508.81	0.798	0.847	13.195	1.061	16.536	0.064	1	1	1.83642e-08	1	9.00256e-09	8.72953e-09	235.8	188.2	199.7	3111.6	30.91	39.65	34.33	40.9		High	2.938e-05	6.177e-06	2.75
High	[R].ELQAQIAELQEDFESEK.[A]	1xTMTpro [K17]; 1xTMTpro [N-Term]	8.68839e-14	7.36604e-05	1	5	311	P35580	P35580 [1115-1131]		0	2615.37	0.809	0.669	0.742	0.826	0.916	0.901	1	1	1	1	1	1	19244.5	15576.5	12866.4	14272.6	55.71	29.67	20.23	39.91		High	3.988e-05	4.511e-13	5.13
High	[K].AQTEWNTGTWR.[N]	1xTMTpro [N-Term]	0.000326428	7.36604e-05	1	2	1	Q969E2-1	Q969E2-1 [186-196]		0	1653.83	5.852	2.49	1.466	0.425	0.25	1.699	0.00015863	0.0566495	1	0.0509581	0.000444828	0.416819	343.1	2008.3	854.5	503.1	47.72	8.97	14.04	11.99		High	4.083e-05	7.717e-05	3.31
High	[R].AQTEGINISEEALNHLGEIGTK.[T]	1xTMTpro [K22]; 1xTMTpro [N-Term]	1.22117e-11	7.36604e-05	1	1	3	Q9Y265	Q9Y265 [379-400]		0	2932.59	0.851	0.833	0.602	0.979	0.708	1.383	1	1	0.243613	1	1	1	237	201.6	197.4	142.8	34	34.4	9.72	13.13		High	4.083e-05	8.268e-13	5.55
High	[K].AQSSQDAVSSMNLFDLGGQYLR.[V]	1xTMTpro [N-Term]	4.08215e-13	7.36604e-05	1	6	23	Q9UHX1-1	Q9UHX1-1 [277-298]		0	2691.34	0.408	0.996	0.853	2.441	2.09	1.168	0.241105	1	1	1	1	1	421.4	171.9	419.7	359.3	39.66	24.15	49.25	34.64		High	3.988e-05	4.671e-13	5.66
High	[R].DSVSGELTLEGGALVLADQGVCCIDEFDK.[M]	2xCarbamidomethyl [C22; C23]; 1xTMTpro [K29]; 1xTMTpro [N-Term]	3.837e-17	7.36604e-05	1	2	5	P33993-1	P33993-1 [421-449]		0	3705.85	0.01	1.174	0.01	100		100		1					146.9		172.4		39.46		29.64			High	3.988e-05	7.51e-17	5.82
High	[R].AQSESAQSK.[M]	1xTMTpro [K9]; 1xTMTpro [N-Term]	0.000490628	7.36604e-05	1	3	3	P01920	P01920 [222-230]		0	1543.86	3.151	2.861	4.196	0.908	1.331	0.682	0.342986	0.607707	0.417573	1	1	1	30.3	95.5	86.7	127.2	43.72	24.97	18.71	48.69		High	2.938e-05	0.0002186	2.13
High	[R].ELQELVQYPVEHPDK.[F]	1xTMTpro [K15]; 1xTMTpro [N-Term]	1.98047e-06	7.36604e-05	1	1	2	P55072	P55072 [488-502]		0	2432.33	0.923	0.874	0.971	0.947	1.052	0.9	1	1	1	1	1	1	417.9	385.6	365.2	405.7	24.48	8.66	6.94	10.22		High	4.083e-05	3.198e-07	5.14
High	[K].AQQVSQGLDVLTAK.[V]	1xTMTpro [K14]; 1xTMTpro [N-Term]	1.62412e-09	7.36604e-05	1	2	2	P18206	P18206 [353-366]		0	2066.21																					No Quan Values	High	3.988e-05	1.148e-09	4.42
High	[R].AQQVAVQEQEIAR.[R]	1xTMTpro [N-Term]	1.42715e-07	7.36604e-05	1	2	2	O75955	O75955 [262-274]		0	1773.98																					No Quan Values	High	4.083e-05	1.904e-08	3.91
High	[K].AQQSLELIQSK.[I]	1xTMTpro [K11]; 1xTMTpro [N-Term]	0.000240387	7.36604e-05	1	4	1	Q86UP2-1	Q86UP2-1 [1286-1296]		0	1853.1	1.198	0.992	1.093	0.828	0.913	0.907	0.507357	1	0.746011	1	1	1	262.8	314.8	260.8	287.4	5.31	4.69	2.74	19.05		High	4.083e-05	5.544e-05	3.39
High	[R].ELQALSEQLGR.[E]	1xTMTpro [N-Term]	6.18103e-05	7.36604e-05	1	3	4	Q6VN20	Q6VN20 [517-527]		0	1547.87	1.142	1.168	2.888	1.023	2.529	0.404	1	1	0.3398	1	0.327188	1	56.6	64.7	66.1	163.5	70.13	46.21	17.08	13.1		High	2.938e-05	4.353e-05	3.29
High	[K].ELQAHGADELLK.[R]	1xTMTpro [K12]; 1xTMTpro [N-Term]	4.12974e-06	7.36604e-05	1	1	1	O15144	O15144 [66-77]		0	1932.1	1.21	0.984	1.065	0.813	0.88	0.924	1	1	1	1	1	1	305	369	300.1	324.8	35.72	14.07	14.2	5.65		High	4.083e-05	7.066e-07	2.82
High	[R].AQTMSNSGIK.[-]	1xTMTpro [K10]; 1xTMTpro [N-Term]	2.85468e-05	7.36604e-05	1	2	1	Q12904-1	Q12904-1 [303-312]		0	1644.92	1.488	1.907	1.198	1.282	0.805	1.592	1	0.907727	1	1	1	1	100.3	149.3	191.3	120.2	50.31	28.3	8.73	50.7		High	4.083e-05	5.605e-06	3.21
High	[K].AQTVTDSMFAVASK.[D]	1xTMTpro [K14]; 1xTMTpro [N-Term]	8.50941e-05	7.36604e-05	1	3	1	O43683	O43683 [390-403]		0	2064.13																					No Quan Values	High	3.988e-05	3.187e-05	2.59
High	[K].EIPDLPEEPSQTAEEVVTVALR.[C]	1xTMTpro [N-Term]	0.000205078	7.36604e-05	1	3	1	O00124-1	O00124-1 [176-197]		0	2726.44																					No Quan Values	High	2.938e-05	0.000112	2.97
High	[R].AQVQVESQLSSAR.[R]	1xTMTpro [N-Term]	1.41569e-05	7.36604e-05	1	2	1	Q6PKC3-1	Q6PKC3-1 [847-859]		0	1706.94																					No Quan Values	High	2.938e-05	1.346e-05	2.49
High	[K].DDVILNEPSADAPAALYQTIEENIK.[I]	1xTMTpro [K25]; 1xTMTpro [N-Term]	2.16114e-10	7.36604e-05	1	1	14	Q9Y287	Q9Y287 [96-120]		0	3337.77	1.377	1.079	1.432	0.784	1.04	0.754	0.201496	1	0.224615	1	1	1	62.1	85.6	67.1	89	25.31	29.21	27.02	39.94		High	4.083e-05	1.804e-11	5.61
High	[K].ELPGPQTEGK.[A]	1xTMTpro [K10]; 1xTMTpro [N-Term]	0.000419268	7.36604e-05	1	1	1	Q9NWQ8	Q9NWQ8 [212-221]		0	1663.95	0.801	0.885	1.015	1.105	1.267	0.872	1	1	1	1	1	1	201.3	161.3	178.2	204.3	40.18	11.33	32.63	7.28		High	4.083e-05	0.0001014	3.12
High	[K].AQVIDLQAEGYWEELLDTTQPAIVVK.[D]	1xTMTpro [K26]; 1xTMTpro [N-Term]	9.54412e-14	7.36604e-05	1	1	23	Q9UK22	Q9UK22 [179-204]		0	3537.93	1.029	0.932	0.933	0.905	0.907	0.998	1	1	1	1	1	1	167.2	172	155.8	156.1	72.11	27.26	55.79	41.85		High	4.083e-05	5.954e-15	5.62
High	[K].DSYVGDEAQSK.[R]	1xTMTpro [K11]; 1xTMTpro [N-Term]	6.64617e-09	7.36604e-05	3	6	394	P63267-1; P68133; P63261	P63267-1 [52-62]; P68133 [53-63]; P63261 [51-61]		0	1806.94	0.742	0.97	0.401	1.308	0.541	2.418	1	1	1	1	1	1	33606.4	24925.2	32596.2	13479.3	68.92	89	99.49	78.23	Shared	High	3.988e-05	4.335e-09	3.31
High	[K].EIPSATQSPISK.[K]	1xTMTpro [K12]; 1xTMTpro [N-Term]	7.91424e-07	7.36604e-05	1	2	3	Q9BQG0	Q9BQG0 [1156-1167]		0	1866.08	0.01	1.033	0.01	100		100		1					1682		1737.8		35.92		21.01			High	3.988e-05	3.922e-07	3.23
High	[R].ELLTLDEK.[D]	1xTMTpro [K8]; 1xTMTpro [N-Term]	0.000201733	7.36604e-05	1	1	16	P46781	P46781 [59-66]		0	1568.94	0.532	0.826	0.507	1.553	0.954	1.628	1	1	1	1	1	1	1664.8	885.2	1374.6	844.5	69.35	50.48	73.39	74.19		High	2.938e-05	0.0001108	2.52
High	[K].ELPSFVGEK.[V]	1xTMTpro [K9]; 1xTMTpro [N-Term]	5.04004e-05	7.36604e-05	1	1	2	P29034	P29034 [42-50]		0	1613.94	0.72	0.76	0.922	1.054	1.28	0.824	1	1	1	1	1	1	138	99.4	104.8	127.3	101.9	21.2	2.19	33.95		High	2.938e-05	3.705e-05	2.5
High	[K].ELPTEPPYTAYVGNLPFNTVQGDIDAIFK.[D]	1xTMTpro [K29]; 1xTMTpro [N-Term]	4.29746e-12	7.36604e-05	1	2	8	Q15056-1	Q15056-1 [35-63]		0	3818.02	0.505	0.634	0.453	1.256	0.896	1.401	1	1	0.704329	1	1	1	177.8	89.8	112.8	80.5	89.31	42.69	76.25	28.45		High	3.988e-05	4.288e-12	5
High	[K].DSYLILETLPTEYDSR.[V]	1xTMTpro [N-Term]	9.67741e-09	7.36604e-05	1	1	9	P17980	P17980 [156-171]		0	2219.14	0.702	0.959	0.534	1.367	0.761	1.796	1	1	1	1	1	1	198.5	139.3	190.4	106	58.12	41.82	47.37	51.59		High	4.083e-05	1.349e-09	4.15
High	[K].AQVDPLSALK.[Y]	1xTMTpro [K10]; 1xTMTpro [N-Term]	4.17794e-05	7.36604e-05	1	2	7	Q9UL63-1	Q9UL63-1 [648-657]		0	1650.01	0.737	0.79	3.769	1.073	5.116	0.21	1	1	0.34559	1	0.213555	0.466389	357.9	263.7	282.8	1349	48.02	55.69	56.89	99.5		High	4.083e-05	8.465e-06	3.83
High	[K].DSYIEVLLPLGSEPELR.[E]	1xTMTpro [N-Term]	1.44731e-05	7.36604e-05	1	4	2	Q9Y305-1	Q9Y305-1 [85-101]		0	2234.22																					No Quan Values	High	3.988e-05	1.109e-05	2.27
High	[K].EIPVESIEEVSK.[I]	1xTMTpro [K12]; 1xTMTpro [N-Term]	0.000215448	7.36604e-05	1	4	1	O60502	O60502 [258-269]		0	1967.12																					No Quan Values	High	3.988e-05	7.585e-05	1.9
High	[R].DSYESYGNSR.[S]	1xTMTpro [N-Term]	0.000156724	7.36604e-05	1	3	4	P38159-1	P38159-1 [283-292]		0	1481.68	0.01	0.897	0.01	100		100		1					590.9		530		54.93		68.14			High	3.988e-05	5.66e-05	2.59
High	[K].DDVSISVEEGK.[E]	1xTMTpro [K11]; 1xTMTpro [N-Term]	8.14249e-05	7.36604e-05	1	1	1	P07814	P07814 [26-36]		0	1785.97																					No Quan Values	High	2.938e-05	5.415e-05	2.24
High	[R].EIPSHVLSK.[V]	1xTMTpro [K9]; 1xTMTpro [N-Term]	0.000121707	7.36604e-05	1	2	1	Q15369-1	Q15369-1 [64-72]		0	1617.98																					No Quan Values	High	4.083e-05	2.659e-05	2.85
High	[R].ELLTEFGYK.[G]	1xTMTpro [K9]; 1xTMTpro [N-Term]	4.17794e-05	7.36604e-05	1	1	10	P49411	P49411 [201-209]		0	1707.98	0.945	0.972	1.026	1.029	1.086	0.947	1	1	1	1	1	1	671.8	634.6	652.9	689.4	52.46	25.68	34.19	52.08		High	3.988e-05	1.635e-05	2.64
High	[R].DDSNLYINVK.[L]	1xTMTpro [K10]; 1xTMTpro [N-Term]	1.6595e-06	7.36604e-05	1	1	6	P11586	P11586 [47-56]		0	1789	1.217	1.003	1.057	0.824	0.868	0.949	1	1	1	1	1	1	476.5	580	477.9	503.4	63.65	32.74	34.74	47.8		High	2.938e-05	2.416e-06	2.87
High	[K].ASDPGAASTK.[S]	1xTMTpro [K10]; 1xTMTpro [N-Term]	0.000232619	7.36604e-05	1	1	2	Q86VM9	Q86VM9 [909-918]		0	1512.85	0.684	1.28	0.805	1.871	1.177	1.589	1	1	1	1	1	1	180.9	123.7	231.5	145.7	68.59	19.14	53.6	29.62		High	3.988e-05	8.972e-05	1.97
High	[K].DTEAVMAFLEAK.[L]	1xTMTpro [K12]; 1xTMTpro [N-Term]	7.79134e-05	7.36604e-05	1	3	2	Q5SW79-1	Q5SW79-1 [896-907]		0	1933.06	1.12	0.946	0.936	0.845	0.835	1.011	1	1	1	1	1	1	130.7	146.3	123.6	122.2	22.3	16.17	6.55	26.8		High	2.938e-05	5.229e-05	2.53
High	[K].ELIEIISGAAALD.[-]	1xTMTpro [N-Term]	0.000187851	7.36604e-05	1	1	8	P36542-1	P36542-1 [286-298]		0	1618.92	0.783	1.454	0.598	1.859	0.764	2.432	1	1	1	1	1	1	118.6	92.8	172.5	70.9	63.44	16.3	73.49	6.78		High	2.938e-05	0.0001044	2.41
High	[R].DTDTGALLFIGK.[I]	1xTMTpro [K12]; 1xTMTpro [N-Term]	3.67732e-06	7.36604e-05	1	1	5	P36955	P36955 [400-411]		0	1859.08	0.717	0.703	0.739	0.98	1.031	0.951	0.379116	0.51856	0.176195	1	1	1	303.7	217.8	213.5	224.6	23.58	10.89	10.33	25.52		High	4.083e-05	7.766e-07	3.03
High	[R].ELLEQISAFDNVPR.[K]	1xTMTpro [N-Term]	1.91589e-06	7.36604e-05	1	1	11	Q9NX58	Q9NX58 [96-109]		0	1935.05	0.01	1.489	0.01	100		100		1					420.3		625.7		15.88		20.87			High	2.938e-05	2.714e-06	3.27
High	[K].ASGYQSSQK.[K]	1xTMTpro [K9]; 1xTMTpro [N-Term]	8.70659e-06	7.36604e-05	1	3	1	P51858	P51858 [97-105]		0	1563.86	0.01	0.313	0.01	100		100		1					335.1		105.1		58.01		57.53			High	3.988e-05	3.741e-06	2.69
High	[R].DTDSSVASEVR.[S]	1xTMTpro [N-Term]	9.9283e-05	7.36604e-05	1	4	2	Q86X29	Q86X29 [378-388]		0	1469.74	2.261	1.647	1.849	0.728	0.818	0.891	0.00222702	0.125481	0.0404301	0.676933	0.86386	1	95.6	216.1	157.4	176.7	16.21	15.06	15.2	22.18		High	2.938e-05	6.329e-05	2.47
High	[R].ELLESNFTLVGDDGTNK.[E]	1xTMTpro [K17]; 1xTMTpro [N-Term]	2.93358e-09	7.36604e-05	1	2	7	Q96A33-1	Q96A33-1 [173-189]		0	2460.31	0.717	0.852	0.783	1.188	1.091	1.089	1	1	0.937615	1	1	1	186.1	133.5	158.6	145.7	10.42	22.66	16.59	39.46		High	2.938e-05	1.506e-08	3.76
High	[K].DTDSINLYK.[N]	1xTMTpro [K9]; 1xTMTpro [N-Term]	7.13629e-06	7.36604e-05	1	1	8	O14980	O14980 [447-455]		0	1676.94	1.786	2.432	1.384	1.362	0.775	1.757	0.127765	0.00177314	1	1	1	0.052849	824.7	1472.6	2005.8	1141.4	37.12	29.4	14.76	41.34		High	2.938e-05	7.775e-06	2.91
High	[R].ELIEVDDVMEDDSLR.[F]	1xTMTpro [N-Term]	0.000125101	7.36604e-05	1	3	2	Q9UHW5-1	Q9UHW5-1 [56-70]		0	2082.02	0.818	0.672	0.699	0.822	0.855	0.961	0.650323	0.0867267	0.148874	1	1	1	145.7	119.2	98	101.9	15.79	11.12	6.48	14.6		High	2.938e-05	7.593e-05	2.78
High	[K].ASGSGGGSAALGPSGFGPSGGSGTK.[L]	1xTMTpro [K25]; 1xTMTpro [N-Term]	1.53798e-05	7.36604e-05	1	4	1	P25440-1	P25440-1 [590-614]		0	2616.35	0.939	0.839	1.064	0.893	1.134	0.788	1	1	1	1	1	1	34.4	32.3	28.9	36.6	28.47	26.04	43.07	68.42		High	4.083e-05	2.881e-06	2.79
High	[K].DTDSEEEIREAFR.[V]	1xTMTpro [N-Term]	5.59626e-06	7.36604e-05	1	1	6	P62158	P62158 [79-91]		1	1900.92																					No Quan Values	High	2.938e-05	6.407e-06	3.34
High	[K].DTDSEEEIR.[E]	1xTMTpro [N-Term]	0.000251144	7.36604e-05	1	1	13	P62158	P62158 [79-87]		0	1397.67	0.546	0.649	0.356	1.189	0.652	1.824	1	1	0.292967	1	1	1	1771	966.4	1149.1	629.9	122.48	75.99	83.1	45.44		High	3.988e-05	0.0001082	2.66
High	[R].ASGQAFELILSPR.[S]	1xTMTpro [N-Term]	3.34763e-06	7.36604e-05	1	2	5	P16949-1	P16949-1 [15-27]		0	1692.96	1.049	1.123	0.935	1.071	0.891	1.202	1	1	1	1	1	1	171.9	180.3	193.1	160.6	33.36	14.89	16.98	46.29		High	4.083e-05	3.13e-06	3.96
High	[K].ASGPPVSELITK.[A]	1xTMTpro [K12]; 1xTMTpro [N-Term]	4.71533e-06	7.36604e-05	3	3	13	P16402; P10412; P16403	P16402 [36-47]; P10412 [35-46]; P16403 [35-46]		0	1807.08	0.975	0.881	1.51	0.904	1.548	0.584	1	1	1	1	1	1	4408.8	4298.9	3884.5	6655.4	31.62	28.51	14.62	41.77	Shared	High	4.083e-05	8.122e-07	3.96
High	[R].ASGNYATVISHNPETK.[K]	1xTMTpro [K16]; 1xTMTpro [N-Term]	2.32986e-08	7.36604e-05	1	1	1	P62917	P62917 [129-144]		0	2297.24																					No Quan Values	High	4.083e-05	2.725e-09	3
High	[K].DTEDVPMILVGNK.[C]	1xTMTpro [K13]; 1xTMTpro [N-Term]	3.52095e-05	7.36604e-05	1	1	3	P62834	P62834 [105-117]		0	2039.13	1.263	1.402	1.201	1.111	0.951	1.167	0.964645	0.754112	1	1	1	1	484.1	611.2	678.9	581.5	5.38	14.95	3.4	30.72		High	2.938e-05	2.79e-05	2.91
High	[K].DDPVTNLNNAFEVAEK.[Y]	1xTMTpro [K16]; 1xTMTpro [N-Term]	2.08957e-07	7.36604e-05	1	1	2	O43707	O43707 [218-233]		0	2384.26	0.01	0.692	0.01	100		100		1					182.6		126.3		44.02		87.58			High	3.988e-05	1.115e-07	3.75
High	[K].ASLDRPFTNLESAFYSIVGLSSLGAQVPDAK.[KI]	1xTMTpro [K31]; 1xTMTpro [N-Term]	1.84518e-12	7.36604e-05	1	2	1	P04844-1	P04844-1 [39-69]		0	3862.09	4.252	2.798	2.515	0.658	0.591	1.113	4.78924e-05	0.000786971	0.00144819	0.581962	0.099702	1	77	327.5	215.5	193.7	32.12	11.27	4.21	8.28		High	4.083e-05	1.085e-13	6.89
High	[K].DTELAEELLQWFLQEEK.[R]	1xTMTpro [K17]; 1xTMTpro [N-Term]	4.66641e-09	7.36604e-05	1	2	9	Q00610-1	Q00610-1 [1546-1562]		0	2729.45	1.239	1.136	1.408	0.917	1.136	0.807	1	1	1	1	1	1	158.6	196.4	180.2	223.2	44.94	42.61	41.26	50.72		High	3.988e-05	3.104e-09	5.14
High	[K].ELGSSTNALR.[Q]	1xTMTpro [N-Term]	4.63782e-06	7.36604e-05	1	1	2	P08579	P08579 [58-67]		0	1351.75	0.404	0.506	0.539	1.251	1.332	0.939	0.0908958	0.339058	0.199998	1	1	1	1317	532.5	666.4	709.5	23.96	15.36	11.75	51.43		High	2.938e-05	5.508e-06	2.74
High	[K].ASLNGADIYSGCCTLK.[I]	2xCarbamidomethyl [C12; C13]; 1xTMTpro [K16]; 1xTMTpro [N-Term]	7.5343e-10	7.36604e-05	1	2	9	P14866	P14866 [249-264]		0	2338.2	0.679	1.041	0.695	1.533	1.024	1.497	0.854727	1	1	1	1	1	355.3	241.3	369.9	247	60.39	11.63	50.4	58.17		High	3.988e-05	5.579e-10	4.68
High	[K].DTFNGNLPFLFK.[V]	1xTMTpro [K12]; 1xTMTpro [N-Term]	0.000184784	7.36604e-05	1	2	1	P34949	P34949 [88-99]		0	2021.14	1.36	1.241	1.417	0.912	1.042	0.876	1	1	0.86957	1	1	1	219.4	298.4	272.3	310.9	40.58	12.74	6.11	9.26		High	4.083e-05	4.185e-05	3.21
High	[K].DTESSSENTTDNNSASNPGSEK.[S]	1xTMTpro [K22]; 1xTMTpro [N-Term]	1.39595e-07	7.36604e-05	1	2	1	Q9UPQ9	Q9UPQ9 [207-228]		0	2879.33																					No Quan Values	High	2.938e-05	3.327e-07	3.29
High	[K].DTEPLIQTAK.[T]	1xTMTpro [K10]; 1xTMTpro [N-Term]	2.09298e-06	7.36604e-05	1	2	6	P48643	P48643 [161-170]		0	1724.01	0.01	0.936	0.01	100		100		1					1554.2		1455.5		11.86		19.44			High	2.938e-05	2.914e-06	3.28
High	[R].ASLISAVSDK.[L]	1xTMTpro [K10]; 1xTMTpro [N-Term]	3.82233e-06	7.36604e-05	1	2	4	Q99816	Q99816 [228-237]		0	1598.96	0.958	0.753	0.852	0.786	0.89	0.883	1	1	1	1	1	1	954.1	913.9	718	813.1	47.46	7.75	19.57	8.32		High	3.988e-05	1.722e-06	3.38
High	[R].ASLINNAFQLVSIGK.[L]	1xTMTpro [K15]; 1xTMTpro [N-Term]	1.89713e-05	7.36604e-05	1	2	1	Q9NZ08-1	Q9NZ08-1 [637-651]		0	2183.3	1.35	1.184	1.035	0.877	0.767	1.144	1	1	1	1	1	1	114.9	155.1	136	118.9	74.24	15.65	14.26	25.88		High	4.083e-05	3.609e-06	4.23
High	[K].DTDIVDEAIYYFK.[A]	1xTMTpro [K13]; 1xTMTpro [N-Term]	2.32986e-08	7.36604e-05	1	1	45	O15145	O15145 [38-50]		0	2200.17	0.859	0.702	0.753	0.817	0.877	0.932	1	1	1	1	1	1	2377.5	2042.9	1669.7	1791.2	61.5	51.01	49.61	49.03		High	4.083e-05	1.013e-08	5.06
High	[R].ELGVGVSIWELGQGLDYFYDLL.[-]	1xTMTpro [N-Term]	2.48403e-06	7.36604e-05	1	3	3	Q9BWS9-1	Q9BWS9-1 [372-393]		0	2790.46																					No Quan Values	High	2.938e-05	3.349e-06	2.81
High	[K].ASLENSLEETK.[G]	1xTMTpro [K11]; 1xTMTpro [N-Term]	6.28888e-09	7.36604e-05	2	2	74	P02533; P08779	P02533 [353-363]; P08779 [355-365]		0	1829.01	0.625	0.348	0.622	0.556	0.995	0.559	1	1	1	1	1	1	3470.3	2169.1	1206.9	2158.1	72.96	60.62	125.82	213.51	Shared	High	3.988e-05	5.451e-09	3.02
High	[K].ASLEGNLAETENR.[Y]	1xTMTpro [N-Term]	9.50244e-10	7.36604e-05	1	1	14	Q04695	Q04695 [322-334]		0	1707.88	0.5	0.99	0.618	1.982	1.237	1.603	1	1	1	1	1	1	455.5	227.5	451.1	281.4	80.11	63.81	65.54	240.33		High	2.938e-05	6.091e-09	3.68
High	[R].ASLEEPPDGPSAGQATGPGEGR.[R]	1xTMTpro [N-Term]	1.2977e-11	7.36604e-05	1	1	4	Q9BVG9	Q9BVG9 [23-44]		0	2384.16	0.652	0.933	0.87	1.431	1.334	1.073	1	1	1	1	1	1	154.2	100.6	143.9	134.2	21.21	36.95	15.07	50.26		High	2.938e-05	1.956e-10	5.27
High	[K].ELLAVACEQFLGK.[N]	1xCarbamidomethyl [C7]; 1xTMTpro [K13]; 1xTMTpro [N-Term]	5.62726e-06	7.36604e-05	1	1	1	Q14254	Q14254 [82-94]		0	2086.19	0.694	0.609	0.611	0.878	0.88	0.997	0.669362	0.381984	0.250327	1	1	1	178.8	124.1	109	109.3	19.31	19.76	20.73	9.55		High	2.938e-05	6.444e-06	3.46
High	[R].ELICGACSDVSR.[A]	2xCarbamidomethyl [C4; C7]; 1xTMTpro [N-Term]	8.95698e-09	7.36604e-05	2	2	1	O75592-1; O75592-2	O75592-1 [4534-4545]; O75592-2 [4531-4542]		0	1670.82	0.47	0.702	4.717	1.495	10.045	0.149	1	1	0.0339908	1	0.0112609	0.0442659	118.3	55.6	83.1	558.1	27.52	70.2	8.71	54.32	Shared	High	2.938e-05	3.683e-08	3.22
High	[R].ASLEDAPVDDLTR.[K]	1xTMTpro [N-Term]	2.33754e-06	7.36604e-05	1	3	2	Q7Z2W4	Q7Z2W4 [283-295]		0	1705.89	0.927	1.098	1.235	1.185	1.332	0.889	1	1	1	1	1	1	128.8	119.4	141.5	159.1	22.02	28.33	5.93	91.89		High	2.938e-05	3.189e-06	2.66
High	[K].EIIDLVLDR.[I]	1xTMTpro [N-Term]	0.000153318	7.36604e-05	2	4	3	Q71U36; Q9BQE3	Q71U36 [113-121]; Q9BQE3 [113-121]		0	1389.83	1.121	1.364	1.181	1.216	1.053	1.155	1	1	1	1	1	1	373.8	419.2	509.6	441.4	35.13	26.32	30.25	70.55	Shared	High	2.938e-05	8.93e-05	2.6
High	[K].EIGWTDVGGWTGQGGSILGTK.[R]	1xTMTpro [K21]; 1xTMTpro [N-Term]	2.33375e-07	7.36604e-05	1	2	1	Q01813	Q01813 [460-480]		0	2727.46	0.01	1.077	0.01	100		100		1					83.6		90.1		21.86		8.15			High	3.988e-05	1.241e-07	3.31
High	[K].EIQGFFSFPVDNLR.[A]	1xTMTpro [N-Term]	6.14704e-05	7.36604e-05	1	2	1	Q14558	Q14558 [139-152]		0	1973.05																					No Quan Values	High	2.938e-05	4.345e-05	3.04
High	[K].DTDIQGFLK.[N]	1xTMTpro [K9]; 1xTMTpro [N-Term]	1.11638e-05	7.36604e-05	1	1	11	Q8N1F7-1	Q8N1F7-1 [95-103]		0	1644.95	2.127	1.57	1.469	0.738	0.691	1.069	1	1	1	1	1	1	506.3	1076.8	794.9	743.5	68.92	38.22	72.63	71.17		High	2.938e-05	1.114e-05	2.67
High	[K].ELLFYPPSMEAVVSGESCPGK.[L]	1xCarbamidomethyl [C18]; 1xTMTpro [K21]; 1xTMTpro [N-Term]	9.39296e-07	7.36604e-05	2	5	4	Q5JPE7; Q15155	Q5JPE7 [771-791]; Q15155 [771-791]		0	2905.5	2.603	1.436	3.992	0.552	1.534	0.36	1	1	0.50834	1	1	1	113.2	294.6	162.5	451.8	76.95	17.2	72.07	2.18	Shared	High	4.083e-05	1.439e-07	4.27
High	[RK].DTCIVISGESGAGK.[T]	1xCarbamidomethyl [C3]; 1xTMTpro [K14]; 1xTMTpro [N-Term]	5.10042e-12	7.36604e-05	1	5	18	O94832	O94832 [95-108]		0	2002.08	0.905	0.808	0.621	0.892	0.686	1.3	1	1	1	1	1	1	958	867	773.7	595	39.94	84.36	45.93	31.51		High	2.938e-05	9.238e-11	4.29
High	[K].ASEYESEAK.[Y]	1xTMTpro [K9]; 1xTMTpro [N-Term]	0.000122378	7.36604e-05	1	1	1	Q96CS2-1	Q96CS2-1 [62-70]		0	1621.86																					No Quan Values	High	2.938e-05	7.48e-05	2.55
High	[K].EILQEEEDLAEIVQLVGK.[A]	1xTMTpro [K18]; 1xTMTpro [N-Term]	3.45099e-11	7.36604e-05	1	2	9	P38606	P38606 [481-498]		0	2663.5																					No Quan Values	High	2.938e-05	4.269e-10	4.19
High	[K].EILQIIQLDLDLK.[F]	1xTMTpro [K13]; 1xTMTpro [N-Term]	1.68938e-05	7.36604e-05	1	1	3	Q8NBI6	Q8NBI6 [218-230]		0	2162.33	2.498	2.758	3.027	1.104	1.212	0.911	0.250857	0.171883	0.0999837	1	1	1	69.7	174.1	192.2	210.9	64.96	19.25	10.57	18.62		High	4.083e-05	3.534e-06	4.01
High	[R].ELLQSFDSALQSVK.[S]	1xTMTpro [K14]; 1xTMTpro [N-Term]	1.66596e-07	7.36604e-05	1	1	2	P49792	P49792 [257-270]		0	2173.24	1.437	2.399	1.096	1.669	0.762	2.19	1	0.345658	1	1	1	1	47.6	68.4	114.1	52.1	26.75	29.73	10.19	79.45		High	2.938e-05	3.833e-07	4.19
High	[R].EIISEMGELGVLGPTIK.[G]	1xTMTpro [K17]; 1xTMTpro [N-Term]	1.71353e-10	7.36604e-05	1	2	6	Q92947-1	Q92947-1 [95-111]		0	2394.38	1.364	2.544	1.106	1.864	0.811	2.299	1	0.0605547	1	0.610178	1	0.061814	53	72.3	134.7	58.6	25.38	8.57	12.61	36.55		High	3.988e-05	1.383e-10	4.81
High	[K].ASELATLIQTK.[R]	1xTMTpro [K11]; 1xTMTpro [N-Term]	0.000151643	7.36604e-05	1	4	1	O95425-4	O95425-4 [1464-1474]		0	1783.08	0.67	1.296	0.644	1.935	0.962	2.012	1	1	0.935679	1	1	1	213.7	143.2	277.1	137.7	64.47	59.48	24.97	36.18		High	4.083e-05	3.381e-05	4.04
High	[R].ELISNASDALDK.[I]	1xTMTpro [K12]; 1xTMTpro [N-Term]	7.0509e-10	7.36604e-05	2	2	30	P14625; P08238	P14625 [103-114]; P08238 [42-53]		0	1884.06	0.621	0.628	0.408	1.012	0.658	1.538	1	1	1	1	1	1	4933.4	3062.1	3097.6	2014.6	71.43	50.24	56.07	86.73	Shared	High	3.988e-05	5.235e-10	4.33
High	[K].DDQFLLDGQLLPDNFIAACTEK.[K]	1xCarbamidomethyl [C19]; 1xTMTpro [K22]; 1xTMTpro [N-Term]	7.58869e-09	7.36604e-05	1	1	2	P10768	P10768 [225-246]		0	3131.62	0.392	0.633	0.432	1.615	1.103	1.465	0.0290284	0.425128	0.0142746	1	1	1	77	30.2	48.7	33.3	23.68	19.08	14.86	33.14		High	2.938e-05	3.226e-08	5.22
High	[R].DTAYPETNDAIPMISK.[L]	1xTMTpro [K16]; 1xTMTpro [N-Term]	4.31638e-06	7.36604e-05	1	1	3	Q9UQE7	Q9UQE7 [597-612]		0	2374.25	0.312	0.996	0.318	3.196	1.02	3.134	1	1	1	1	1	1	135.9	42.4	135.4	43.2	91.84	13.95	90.87	41.6		High	3.988e-05	1.934e-06	3.09
High	[R].ELISNASDALEK.[L]	1xTMTpro [K12]; 1xTMTpro [N-Term]	7.95809e-07	7.36604e-05	1	2	4	Q12931	Q12931 [115-126]		0	1898.07	0.909	1.011	1.034	1.112	1.138	0.977	1	1	1	1	1	1	133.8	121.6	135.2	138.4	46.79	22.52	15.58	53.74		High	2.938e-05	1.34e-06	3.94
High	[R].ELISNSSDALDK.[I]	1xTMTpro [K12]; 1xTMTpro [N-Term]	2.31702e-08	7.36604e-05	1	3	14	P07900	P07900 [47-58]		0	1900.05	0.494	0.682	0.376	1.381	0.761	1.814	0.55952	1	0.149014	1	1	1	780.1	385	531.9	293.2	66.86	11.87	64.12	78.37		High	3.988e-05	2.233e-08	4.58
High	[K].DDQLLDDGK.[T]	1xTMTpro [K9]; 1xTMTpro [N-Term]	3.99751e-05	7.36604e-05	1	2	4	Q15370	Q15370 [47-55]		0	1626.88	1.29	0.871	0.859	0.675	0.666	1.015	1	1	1	1	1	1	428	552	372.8	367.4	46.55	22.12	24.61	30.23		High	2.938e-05	3.081e-05	2.94
High	[R].ASEAAGAK.[A]	1xTMTpro [K8]; 1xTMTpro [N-Term]	0.000339124	7.36604e-05	1	1	1	Q6PK18-2	Q6PK18-2 [294-301]		0	1312.77	2.229	2.183	2.873	0.979	1.289	0.76	0.376156	0.546022	0.157169	1	1	1	123.2	274.7	269	354.1	35.68	21.56	13.04	53.09		High	2.938e-05	0.0001651	2.11
High	[K].ASDVHEVR.[K]	1xTMTpro [N-Term]	0.000202842	7.36604e-05	1	3	11	P14618	P14618 [248-255]		0	1216.66	0.01	0.571	0.01	100		100		1					168		95.9		46.77		32.11			High	3.988e-05	7.178e-05	2.23
High	[K].ASFGSGPAVEWIPK.[Y]	1xTMTpro [K14]; 1xTMTpro [N-Term]	1.19585e-07	7.36604e-05	1	1	2	Q9UHI8	Q9UHI8 [635-648]		0	2054.16	2.096	2.823	7.053	1.347	3.364	0.4	0.0326379	0.00255289	8.09772e-06	1	0.000647873	0.0108962	126	264.2	355.8	888.8	33.09	19.36	13.36	6.86		High	4.083e-05	1.574e-08	4.22
High	[R].ASFPVQILPNLYLGSAR.[D]	1xTMTpro [N-Term]	5.83042e-08	7.36604e-05	1	1	5	Q99956	Q99956 [201-217]		0	2150.23	1.339	1.195	1.184	0.892	0.884	1.01	1	1	1	1	1	1	146.4	196	174.9	173.2	53.43	26.72	19.35	8.61		High	4.083e-05	7.274e-09	3.79
High	[K].EIINAIDGIGGLGIGEGAPEIVTGSR.[D]	1xTMTpro [N-Term]	1.33559e-07	7.36604e-05	1	2	1	Q96MX6	Q96MX6 [112-137]		0	2812.54																					No Quan Values	High	2.938e-05	3.208e-07	3.31
High	[K].EIILVDDYSNDPEDGALLGK.[I]	1xTMTpro [K20]; 1xTMTpro [N-Term]	4.29522e-09	7.36604e-05	1	2	8	Q10471	Q10471 [170-189]		0	2784.48	1.72	1.549	2.157	0.9	1.254	0.718	1	1	0.540427	1	1	1	54.8	94.3	84.9	118.3	70.97	49.24	56.38	42.42		High	4.083e-05	1.847e-09	4.4
High	[K].ELLGQGLLLR.[S]	1xTMTpro [N-Term]	0.000255299	7.36604e-05	1	3	7	B5ME19	B5ME19 [645-654]		0	1415.89																					No Quan Values	High	3.988e-05	0.0001323	1.62
High	[K].EILGTAQSVGCNVDGR.[H]	1xCarbamidomethyl [C11]; 1xTMTpro [N-Term]	3.03247e-09	7.36604e-05	1	2	5	P30050-1	P30050-1 [131-146]		0	1980.01	0.736	0.957	1.102	1.3	1.498	0.868	1	1	1	1	1	1	201.9	148.6	193.2	222.6	21.38	11.57	23.28	47.53		High	3.988e-05	2.068e-09	4.06
High	[K].DDQDGAFTK.[W]	1xTMTpro [K9]; 1xTMTpro [N-Term]	8.74706e-05	7.36604e-05	1	1	3	Q13867	Q13867 [383-391]		0	1604.84	0.311	0.77	0.375	2.474	1.206	2.051	0.371567	1	0.425093	1	1	1	151.9	47.3	117	57	92.38	23.54	90.29	35.02		High	3.988e-05	3.277e-05	2.66
High	[K].DTDDVPMILVGNK.[C]	1xTMTpro [K13]; 1xTMTpro [N-Term]	2.64234e-05	7.36604e-05	1	4	3	P61224-1	P61224-1 [105-117]		0	2025.12																					No Quan Values	High	3.988e-05	1.062e-05	3.3
High	[K].ASGGQDGAASSAGAAK.[R]	1xTMTpro [K16]; 1xTMTpro [N-Term]	5.60921e-08	7.36604e-05	1	1	1	O60287	O60287 [8-23]		0	1914.02	0.01	1.371	0.01	100		100		1					77.2		105.8		27.55		33.42			High	3.988e-05	3.228e-08	3.81
High	[K].ASGDSARPVLLQVAESAYR.[F]	1xTMTpro [N-Term]	4.10935e-05	7.36604e-05	1	2	1	Q9UJS0	Q9UJS0 [313-331]		0	2294.24	2.633	26.08	1.78	9.904	0.676	14.652	0.187944	2.77299e-05	0.906733	0.000448199	1	4.30409e-05	239.3	630.1	6240.5	425.9	65.69	13.32	13.95	7.92		High	4.083e-05	8.312e-06	1.77
High	[K].EILLEMIHSIQNSQDMR.[Q]	1xTMTpro [N-Term]	1.07308e-09	7.36604e-05	1	2	2	O95816	O95816 [54-70]		0	2361.22	1.03	1.604	1.19	1.558	1.156	1.347	1	0.0555962	0.756317	0.436198	1	1	90.8	93.5	145.6	108.1	21.42	17.95	9.93	10.85		High	4.083e-05	1.001e-10	5.93
High	[K].ELLFLSNANPSLLER.[H]	1xTMTpro [N-Term]	5.47393e-06	7.36604e-05	1	3	3	P51398-1	P51398-1 [379-393]		0	2020.14	0.618	0.825	1.078	1.335	1.745	0.765	1	1	1	1	1	1	78.7	48.7	65	84.9	35.67	24.56	26.38	44.12		High	3.988e-05	2.422e-06	3.4
High	[K].ASGDLIPWTVSEQFQDPDFGGLSGGR.[V]	1xTMTpro [N-Term]	9.04988e-06	7.36604e-05	1	2	5	Q9H0A0	Q9H0A0 [600-625]		0	3040.5	1.1	0.969	1.14	0.881	1.036	0.85	1	1	1	1	1	1	49.4	54.4	47.9	56.3	48.22	30.15	15.51	13.73		High	4.083e-05	1.636e-06	4.28
High	[K].ASGATILSTLANLEGEETFEAAMLGQAEEVVQER.[I]	1xOxidation [M23]; 1xTMTpro [N-Term]	9.51831e-09	7.36604e-05	1	1	8	P17987	P17987 [322-355]		0	3884.94																					No Quan Values	High	2.938e-05	3.862e-08	4.87
High	[K].ASGATILSTLANLEGEETFEAAMLGQAEEVVQER.[I]	1xTMTpro [N-Term]	1.37586e-19	7.36604e-05	1	1	31	P17987	P17987 [322-355]		0	3868.94	2.194	2.006	1.876	0.914	0.855	1.069	1	1	1	1	1	1	74.3	163	149	139.3	98.63	80.09	74.06	79.89		High	3.988e-05	3.744e-19	8.81
High	[R].ASGAQLEAK.[V]	1xTMTpro [K9]; 1xTMTpro [N-Term]	1.47965e-05	7.36604e-05	1	1	7	Q9BVC6	Q9BVC6 [207-215]		0	1482.88	1.77	4.542	1.354	2.566	0.765	3.356	0.751468	0.00296804	0.723568	1	1	1	479.3	848.3	2177	648.7	70.78	44.53	50.54	63.69		High	3.988e-05	6.161e-06	2.45
High	[K].EIILQGLK.[H]	1xTMTpro [K8]; 1xTMTpro [N-Term]	0.000350392	7.36604e-05	1	2	1	Q9Y2L1-1	Q9Y2L1-1 [274-281]		0	1521.99	0.01	0.924	0.01	100		100		1					248.9		230		27.33		32.9			High	3.988e-05	0.000119	2.2
High	[K].DTDAAVGDNIGYITFVLFPR.[H]	1xTMTpro [N-Term]	1.34215e-14	7.36604e-05	1	1	21	O15144	O15144 [211-230]		0	2488.3	0.639	0.683	0.518	1.068	0.811	1.317	1	0.853305	0.335339	1	1	1	592.1	378.5	404.3	307	42.08	38.78	39.89	39.89		High	2.938e-05	7.887e-13	6.33
High	[K].ELLLQPVTISR.[N]	1xTMTpro [N-Term]	6.97812e-05	7.36604e-05	1	3	13	P59998	P59998 [45-55]		0	1572.96	1.156	0.623	1.092	0.538	0.945	0.57	1	1	1	1	1	1	876.3	1013.3	545.6	957.3	81.15	44.04	68.22	56.21		High	2.938e-05	4.785e-05	2.62
High	[K].ELLLSAIDSVNATSK.[T]	1xTMTpro [K15]; 1xTMTpro [N-Term]	9.81749e-07	7.36604e-05	1	4	1	P46087-2	P46087-2 [489-503]		0	2169.26																					No Quan Values	High	2.938e-05	1.591e-06	3.21
High	[K].ASGCEGEDVVTLLK.[E]	1xCarbamidomethyl [C4]; 1xTMTpro [K14]; 1xTMTpro [N-Term]	1.92336e-07	7.36604e-05	1	1	2	P52789	P52789 [625-638]		0	2086.13																					No Quan Values	High	3.988e-05	1.031e-07	3.54
High	[K].DSVFLSCSEDNR.[I]	1xCarbamidomethyl [C7]; 1xTMTpro [N-Term]	2.48663e-05	7.36604e-05	1	2	2	Q9BQA1	Q9BQA1 [180-191]		0	1732.81	0.49	0.713	0.598	1.457	1.222	1.192	0.379116	1	0.944348	1	1	1	130.8	64.1	93.3	78.3	29.28	37.59	8.73	60.54		High	2.938e-05	2.111e-05	2.18
High	[K].AQQNNVEHK.[V]	1xTMTpro [K9]; 1xTMTpro [N-Term]	7.62544e-06	7.36604e-05	1	1	6	P62081	P62081 [161-169]		0	1675.94	1.171	0.896	1.138	0.765	0.972	0.787	1	1	1	1	1	1	92.8	108.6	83.1	105.6	63.31	22.8	23.9	109.26		High	4.083e-05	1.364e-06	3.9
High	[R].ELQHAALGGTATR.[Q]	1xTMTpro [N-Term]	0.000289498	7.36604e-05	1	2	2	O14828	O14828 [119-131]		0	1628.9	3.112	1.475	0.944	0.474	0.303	1.562	0.00484078	1	1	0.179133	0.00323423	0.923817	143.9	447.9	212.3	135.9	48.34	8.07	8.45	7.28		High	4.083e-05	6.769e-05	2.22
High	[K].DSSQLGTDATK.[E]	1xTMTpro [K11]; 1xTMTpro [N-Term]	3.56547e-08	7.36604e-05	1	4	3	O43491-1	O43491-1 [14-24]		0	1730.94	0.483	0.63	0.573	1.306	1.187	1.101	0.510934	1	1	1	1	1	229	110.6	144.4	131.2	39.49	43.08	17.42	87.26		High	3.988e-05	2.114e-08	2.96
High	[K].ELVLALYDYQEK.[S]	1xTMTpro [K12]; 1xTMTpro [N-Term]	8.699e-05	7.36604e-05	1	3	1	Q13813	Q13813 [970-981]		0	2092.18	0.853	0.814	0.557	0.953	0.652	1.461	1	1	0.042138	1	0.33797	0.931993	111.5	95.1	90.7	62.1	9.78	25.88	8.47	23.5		High	2.938e-05	5.703e-05	2.84
High	[R].ELVLDNCK.[S]	1xCarbamidomethyl [C7]; 1xTMTpro [K8]; 1xTMTpro [N-Term]	0.00012579	7.36604e-05	1	2	11	Q92688	Q92688 [21-28]		0	1598.91	0.347	1.021	0.425	2.941	1.223	2.404	0.256001	1	0.181797	1	1	1	372	129.2	380	158.1	93.56	13.57	81.87	42.83		High	3.988e-05	4.601e-05	2.97
High	[K].AQEANMGLLDEILK.[Q]	1xTMTpro [K14]; 1xTMTpro [N-Term]	4.01963e-05	7.36604e-05	1	1	1	Q9UDR5	Q9UDR5 [115-128]		0	2153.21																					No Quan Values	High	4.083e-05	8.088e-06	3.29
High	[R].DSSPPSLQIEEPEWEK.[R]	1xTMTpro [K16]; 1xTMTpro [N-Term]	4.31638e-06	7.36604e-05	1	1	1	A2RU67	A2RU67 [352-367]		0	2479.28	1.201	1.177	1.085	0.981	0.904	1.085	1	1	1	1	1	1	82.4	99	97	89.5	17.15	18.82	9.18	25.96		High	2.938e-05	5.196e-06	2.76
High	[K].AQDVLVQEMEVVK.[Q]	1xTMTpro [K13]; 1xTMTpro [N-Term]	7.66769e-06	7.36604e-05	1	1	3	Q99459	Q99459 [632-644]		0	2096.19	0.01	0.989	0.01	100		100		1					442.2		437.1		27.93		24.29			High	3.988e-05	3.318e-06	3.24
High	[R].AQDSAAYAIQELLSIYDCR.[E]	1xCarbamidomethyl [C18]; 1xTMTpro [N-Term]	0.000265262	7.36604e-05	1	3	3	Q13535	Q13535 [1413-1431]		0	2491.25																					No Quan Values	High	2.938e-05	0.0001366	2.13
High	[R].AQDPSEVLTMLTNETGFEISSSDATVK.[I]	1xTMTpro [K27]; 1xTMTpro [N-Term]	1.61787e-08	7.36604e-05	1	1	4	Q12905	Q12905 [148-174]		0	3478.78																					No Quan Values	High	2.938e-05	5.926e-08	3.68
High	[K].EIVSGWLEMLMVYPR.[T]	1xTMTpro [N-Term]	6.5841e-08	7.36604e-05	1	3	8	Q6WCQ1-2	Q6WCQ1-2 [136-150]		0	2127.13	1.011	0.645	1.204	0.639	1.192	0.536	1	1	1	1	1	1	258.5	261.2	166.8	311.4	86.92	83.89	89.34	81.44		High	4.083e-05	8.293e-09	5.22
High	[K].AQDIEAGDGTTSVVIIAGSLLDSCTK.[L]	1xCarbamidomethyl [C24]; 1xTMTpro [K26]; 1xTMTpro [N-Term]	2.72852e-16	7.36604e-05	1	2	10	P50991	P50991 [97-122]		0	3229.71	0.01	0.788	0.01	100		100		1					61.3		48.3		44.56		25.05			High	2.938e-05	3.477e-14	5.66
High	[K].DSSGWSSSK.[D]	1xTMTpro [K9]; 1xTMTpro [N-Term]	1.9395e-05	7.36604e-05	1	2	3	O00571	O00571 [56-64]		0	1548.81	0.717	0.921	0.927	1.284	1.293	0.994	1	1	1	1	1	1	370.1	265.4	340.9	343.1	56.27	11.6	35.99	57.9		High	3.988e-05	7.947e-06	2.71
High	[K].AQDEIPALSVSRPQTGLSFLGPEPEDLEDLYSR.[Y]	1xTMTpro [N-Term]	3.59308e-10	7.36604e-05	1	2	3	P43686	P43686 [11-43]		0	3934																					No Quan Values	High	2.938e-05	2.797e-09	4.11
High	[K].EIVVLETLEDIDK.[N]	1xTMTpro [K13]; 1xTMTpro [N-Term]	6.84376e-08	7.36604e-05	1	2	21	Q15293	Q15293 [205-217]		0	2124.23	1.262	1.551	1.553	1.228	1.23	0.999	1	1	1	1	1	1	321.1	405.4	497.9	498.6	34.4	29.78	22.07	31.08		High	2.938e-05	1.881e-07	3.7
High	[K].ELVYPPDYNPEGK.[V]	1xTMTpro [K13]; 1xTMTpro [N-Term]	4.14604e-07	7.36604e-05	1	2	11	P12956	P12956 [527-539]		0	2129.14	0.502	0.663	0.325	1.32	0.648	2.036	1	1	0.52166	1	1	1	488.9	245.4	324	159.1	120.25	32.78	120.35	113.42		High	3.988e-05	2.133e-07	3.29
High	[K].AQDEGLLSDVVPFK.[V]	1xTMTpro [K14]; 1xTMTpro [N-Term]	7.74123e-07	7.36604e-05	1	2	3	P55084	P55084 [255-268]		0	2126.2																					No Quan Values	High	4.083e-05	1.167e-07	4.8
High	[K].EIVLADVIDNDSWR.[L]	1xTMTpro [N-Term]	1.18271e-07	7.36604e-05	1	2	10	P22234	P22234 [202-215]		0	1949.03	1.053	0.748	0.907	0.71	0.861	0.825	1	1	1	1	1	1	185	194.9	138.3	167.7	64.07	53.27	62.29	73.37		High	3.988e-05	6.998e-08	3.31
High	[R].EIVHIQAGQCGNQIGTK.[F]	1xCarbamidomethyl [C10]; 1xTMTpro [K17]; 1xTMTpro [N-Term]	4.15262e-06	7.36604e-05	1	1	1	Q9BUF5	Q9BUF5 [3-19]		0	2461.35	1.922	1.534	1.12	0.798	0.583	1.369	0.973305	1	1	1	1	1	48.1	92.3	73.7	53.8	67.56	21.8	16.85	32.42		High	4.083e-05	7.1e-07	3.69
High	[R].EIVHLQAGQCGNQIGAK.[F]	1xCarbamidomethyl [C10]; 1xTMTpro [K17]; 1xTMTpro [N-Term]	4.21053e-11	7.36604e-05	5	6	7	Q13885; P04350; P07437; P68371; Q9BVA1	Q13885 [3-19]; P04350 [3-19]; P07437 [3-19]; P68371 [3-19]; Q9BVA1 [3-19]		0	2431.34	1.545	1.383	0.988	0.895	0.64	1.399	1	1	1	1	1	1	921.6	1423.7	1274.3	910.9	55.64	17.03	13.19	12.16	Shared	High	4.083e-05	3.12e-12	7.25
High	[K].DSSQILSASFDQTIR.[I]	1xTMTpro [N-Term]	2.04963e-05	7.36604e-05	1	2	1	Q2TAY7	Q2TAY7 [318-332]		0	1972.03																					No Quan Values	High	2.938e-05	1.811e-05	2.38
High	[K].ELTTEIDNNIEQISSYK.[S]	1xTMTpro [K17]; 1xTMTpro [N-Term]	8.6261e-15	7.36604e-05	1	1	242	P13645	P13645 [346-362]		0	2605.39	0.494	0.517	0.637	1.047	1.289	0.812	0.939233	0.51856	0.854671	1	1	1	12969	6403.9	6703.3	8256	59.74	117.77	85.01	41.95		High	4.083e-05	5.228e-15	6.11
High	[K].ELTVSNNDINEAGVR.[V]	1xTMTpro [N-Term]	5.38495e-05	7.36604e-05	1	1	2	P13489	P13489 [174-188]		0	1935.01	0.673	0.63	0.564	0.936	0.838	1.117	0.464186	0.589086	0.55084	1	1	1	68.4	46	43.1	38.6	30.81	26.82	11.71	39.91		High	2.938e-05	3.898e-05	2.51
High	[K].DSSSVVEWTQAPK.[E]	1xTMTpro [K13]; 1xTMTpro [N-Term]	7.12547e-07	7.36604e-05	1	3	1	Q8TC07-3	Q8TC07-3 [77-89]		0	2042.1	1.002	1.14	0.994	1.138	0.991	1.148	1	1	1	1	1	1	179.6	180	204.8	178.5	31.65	13.5	6.09	5.76		High	4.083e-05	1.069e-07	3.52
High	[K].DIFSTQDELLVYNK.[N]	1xTMTpro [K14]; 1xTMTpro [N-Term]	5.16302e-08	7.36604e-05	1	2	6	P04279-1	P04279-1 [252-265]		0	2293.26	0.843	0.86	1.179	1.02	1.398	0.73	1	1	1	1	1	1	297.8	251.1	256.2	351.1	16.05	88.93	80.57	53.41		High	2.938e-05	1.497e-07	4.19
High	[K].ELVDGAPLWLLK.[C]	1xTMTpro [K12]; 1xTMTpro [N-Term]	2.5636e-07	7.36604e-05	1	1	2	Q9UK22	Q9UK22 [80-91]		0	1962.19	0.817	0.768	0.674	0.94	0.826	1.139	0.701442	0.420998	0.154668	1	1	1	615.9	503	472.9	415.3	45.15	19.41	13.48	8.04		High	4.083e-05	3.569e-08	3.79
High	[K].EIVDPLYGIAEVEIPNIQK.[Q]	1xTMTpro [K19]; 1xTMTpro [N-Term]	1.24301e-07	7.36604e-05	1	5	2	Q68EM7	Q68EM7 [118-136]		0	2748.57	0.01	2.03	0.01	100		100		0.141234					82.1		166.7		32.05		11.4			High	3.988e-05	6.847e-08	3.28
High	[K].AQFAQPEILIGTIPGAGGTQR.[L]	1xTMTpro [N-Term]	4.99725e-11	7.36604e-05	1	1	3	P30084	P30084 [158-178]		0	2429.35	0.01	0.688	0.01	100		100		1					246.7		169.8		26.9		32.27			High	3.988e-05	4.34e-11	3.25
High	[R].ELWCYNAVVADAR.[L]	1xCarbamidomethyl [C4]; 1xTMTpro [N-Term]	4.01722e-06	7.36604e-05	2	2	5	O75592-1; O75592-2	O75592-1 [1108-1120]; O75592-2 [1108-1120]		0	1870.94	1.008	1.047	6.744	1.039	6.689	0.155	1	1	4.8898e-05	1	4.12316e-05	9.32572e-05	95.4	96.2	99.9	643.5	37.46	23.53	10.89	58.11	Shared	High	4.083e-05	1.787e-06	3.59
High	[K].ELVDYFLNVATAQGR.[Y]	1xTMTpro [N-Term]	0.00011145	7.36604e-05	1	2	1	O00754	O00754 [291-305]		0	2000.08																					No Quan Values	High	2.938e-05	6.95e-05	2.21
High	[R].AQEPESGLSEETQVK.[C]	1xTMTpro [K15]; 1xTMTpro [N-Term]	7.36959e-10	7.36604e-05	1	2	12	P78527	P78527 [4091-4105]		0	2240.19	1.145	1.971	1.159	1.722	1.013	1.7	1	0.00314422	0.749009	0.123859	1	0.349142	334.6	383	659.6	387.9	27.43	17.77	33.05	48.61		High	4.083e-05	7.384e-10	5.09
High	[K].ELVEFAQDDDR.[L]	1xTMTpro [N-Term]	1.91589e-06	7.36604e-05	1	3	2	Q14677-1	Q14677-1 [134-144]		0	1640.81	1.495	0.822	1.39	0.55	0.929	0.591	1	1	1	1	1	1	166.6	249.1	136.9	231.5	86.37	67.07	69.31	50.88		High	2.938e-05	2.708e-06	2.87
High	[R].AQENYEGSEEVSPPQTK.[D]	1xTMTpro [K17]; 1xTMTpro [N-Term]	2.19246e-08	7.36604e-05	1	2	1	Q93008-1	Q93008-1 [2536-2552]		0	2501.27	0.646	0.663	0.779	1.026	1.205	0.852	0.883424	1	1	1	1	1	63.2	40.9	41.9	49.2	15.39	26.2	13.86	69.85		High	2.938e-05	7.531e-08	4.32
High	[K].ELVGEFLQFVQLDK.[E]	1xTMTpro [K14]; 1xTMTpro [N-Term]	9.81749e-07	7.36604e-05	1	2	7	Q86XI2-1	Q86XI2-1 [14-27]		0	2273.3	0.967	1.353	1.272	1.399	1.315	1.064	1	1	1	1	1	1	106.4	102.9	144	135.3	69.21	53.44	36.74	50.96		High	4.083e-05	1.724e-07	4.5
High	[K].AQEIQDESAVLWLDEIQGGIWQSNK.[D]	1xTMTpro [K25]; 1xTMTpro [N-Term]	0.00010783	7.36604e-05	1	1	3	P46940	P46940 [591-615]		0	3465.81	0.911	0.91	0.842	0.999	0.924	1.081	1	1	1	1	1	1	39	35.5	35.5	32.9	30.99	16.46	40.56	33.95		High	2.938e-05	6.767e-05	2.21
High	[K].DSSQSPSQVDQFCK.[E]	1xCarbamidomethyl [C13]; 1xTMTpro [K14]; 1xTMTpro [N-Term]	2.27015e-07	7.36604e-05	1	1	4	Q13637	Q13637 [150-163]		0	2221.11	0.856	0.974	0.937	1.138	1.095	1.04	1	1	1	1	1	1	120.2	102.9	117.1	112.6	29.03	29.33	19.11	35.08		High	2.938e-05	4.916e-07	3.67
High	[K].AQEGGGSEVFQELK.[G]	1xTMTpro [K14]; 1xTMTpro [N-Term]	2.21683e-08	7.36604e-05	1	2	1	Q8NCA5	Q8NCA5 [134-147]		0	2087.13	0.838	1.06	1.064	1.265	1.27	0.996	1	1	1	1	1	1	102.3	85.7	108.4	108.8	26.57	23.78	23.33	68.92		High	2.938e-05	7.613e-08	3.83
High	[K].AQEQQQQMAELHSK.[L]	1xTMTpro [K14]; 1xTMTpro [N-Term]	2.88368e-06	7.36604e-05	1	3	1	Q9P2E9-1	Q9P2E9-1 [908-921]		0	2264.19	2.028	1.489	1.556	0.734	0.767	0.957	0.789861	1	1	1	1	1	57.4	116.5	85.5	89.4	72	12.54	11.97	20.88		High	4.083e-05	4.803e-07	4.16
High	[R].AQFEGIVTDLIR.[R]	1xTMTpro [N-Term]	4.13915e-08	7.36604e-05	1	1	37	P38646	P38646 [349-360]		0	1665.95	0.672	0.743	0.358	1.106	0.533	2.076	1	1	1	1	1	1	2756.8	1852	2048.8	987	93.05	83.16	79.2	106.57		High	3.988e-05	4.863e-08	2.93
High	[K].AQDEAFALQDVPLSSVVR.[S]	1xTMTpro [N-Term]	1.01317e-07	7.36604e-05	1	3	1	Q9Y3B7-1	Q9Y3B7-1 [125-142]		0	2249.21	1.026	0.877	0.981	0.855	0.957	0.893	1	1	1	1	1	1	93.2	95.6	81.7	91.4	19.23	2.83	10.07	11.72		High	2.938e-05	2.57e-07	3.87
High	[K].AQCEDDLAEK.[R]	1xCarbamidomethyl [C3]; 1xTMTpro [K10]; 1xTMTpro [N-Term]	6.24958e-05	7.36604e-05	1	2	2	Q12797	Q12797 [382-391]		0	1786.91	1.602	1.961	2.326	1.224	1.452	0.843	0.484485	0.0500937	0.00356289	1	0.703679	1	47.9	76.7	93.9	111.4	32.95	43.45	23.82	29.63		High	4.083e-05	2.785e-05	2.6
High	[K].AQAELVGTADEATR.[A]	1xTMTpro [N-Term]	3.91011e-09	7.36604e-05	1	1	10	P30049	P30049 [137-150]		0	1735.91	0.8	0.956	0.845	1.195	1.057	1.131	1	1	1	1	1	1	379.9	303.8	363	321.1	61.68	32.23	38.7	36.41		High	4.083e-05	4.02e-10	3.16
High	[R].AQAELENVSGALNEAESK.[T]	1xTMTpro [K18]; 1xTMTpro [N-Term]	5.65853e-16	7.36604e-05	1	4	45	Q7Z406-6	Q7Z406-6 [1310-1327]		0	2468.31	1.279	0.832	1.245	0.651	0.974	0.668	1	1	1	1	1	1	2423.4	3098.9	2017	3017.8	67.23	32.41	44.8	39.67		High	4.083e-05	3.416e-14	7.29
High	[R].DSPLQGSGQQNSQAGQR.[N]	1xTMTpro [N-Term]	6.04018e-10	7.36604e-05	1	8	2	O95819	O95819 [638-654]		0	2062.02																					No Quan Values	High	3.988e-05	4.525e-10	3.6
High	[R].AQADLAYQLQVAK.[T]	1xTMTpro [K13]; 1xTMTpro [N-Term]	3.10542e-08	7.36604e-05	1	2	4	O75955	O75955 [232-244]		0	2027.18	0.875	0.754	0.81	0.862	0.926	0.93	1	0.820113	0.836522	1	1	1	535	468	403.2	433.4	22.13	15.28	32.72	5.07		High	4.083e-05	3.709e-09	4.09
High	[K].DEENNPLETEYGLSVYK.[D]	1xTMTpro [K17]; 1xTMTpro [N-Term]	6.64617e-09	7.36604e-05	1	2	3	P25205	P25205 [178-194]		0	2608.33	0.01	0.893	0.01	100		100		1					127.6		113.9		34.6		14.4			High	3.988e-05	4.347e-09	3.51
High	[R].AQAALAVNISAAR.[G]	1xTMTpro [N-Term]	1.63857e-07	7.36604e-05	1	2	6	P40227-1	P40227-1 [16-28]		0	1559.92	0.01	0.682	0.01	100		100		1					959.3		654.3		42.89		16.71			High	3.988e-05	8.88e-08	4.63
High	[K].EMDEAATAEER.[G]	1xTMTpro [N-Term]	2.21189e-06	7.36604e-05	1	8	3	Q04637	Q04637 [867-877]		0	1555.72	0.529	0.709	0.578	1.34	1.092	1.227	0.256875	1	0.323981	1	1	1	592	313.3	419.8	342.1	3.76	13.4	5.5	50.74		High	2.938e-05	3.05e-06	2.58
High	[K].AQAAAPASVPAQAPK.[R]	1xTMTpro [K15]; 1xTMTpro [N-Term]	5.58756e-07	7.36604e-05	1	1	3	P47914	P47914 [135-149]		0	1986.16	0.963	1.098	0.983	1.141	1.021	1.118	1	1	1	1	1	1	736.2	708.7	808.5	723.4	61.32	26.33	7.79	47.9		High	4.083e-05	8.257e-08	4.47
High	[R].APWVEQEGPEYWDR.[NE]	1xTMTpro [N-Term]	1.05313e-07	7.36604e-05	1	14	16	P10321	P10321 [73-86]		0	2065.99	2.195	1.458	2.02	0.664	0.92	0.722	1	1	1	1	1	1	285.6	626.8	416.4	576.9	76.88	67.43	64.9	66.22		High	2.938e-05	2.659e-07	4.17
High	[K].EMDPVTQLYTMTSTLEYK.[T]	1xTMTpro [K18]; 1xTMTpro [N-Term]	1.31871e-08	7.36604e-05	1	2	4	Q13740-1	Q13740-1 [191-208]		0	2758.42																					No Quan Values	High	2.938e-05	5.031e-08	3.81
High	[R].EMEAELEDER.[K]	1xTMTpro [N-Term]	1.58774e-06	7.36604e-05	2	2	16	P35579-1; P35579-2	P35579-1 [1593-1602]; P35579-2 [1015-1024]		0	1554.73	0.822	0.807	1.089	0.982	1.325	0.741	1	1	1	1	1	1	863.9	709.9	696.8	940.8	77.41	51.69	55.26	42.13	Shared	High	3.988e-05	7.56e-07	2.81
High	[R].EMEAELEDER.[K]	1xOxidation [M2]; 1xTMTpro [N-Term]	0.00014592	7.36604e-05	2	2	2	P35579-1; P35579-2	P35579-1 [1593-1602]; P35579-2 [1015-1024]		0	1570.72	0.173	0.277	0.417	1.604	2.409	0.666	0.030614	0.200185	0.396296	1	1	1	655.1	113.3	181.7	272.9	36.94	6.44	32.32	82.73	Shared	High	2.938e-05	8.595e-05	1.95
High	[R].EMEAELEDERK.[Q]	1xTMTpro [K11]; 1xTMTpro [N-Term]	1.06539e-10	7.36604e-05	2	2	156	P35579-1; P35579-2	P35579-1 [1593-1603]; P35579-2 [1015-1025]		1	1987.03	0.693	0.83	0.592	1.197	0.854	1.401	1	1	1	1	1	1	22510.5	15608.4	18682.9	13334.8	75.45	73.19	38.97	56.14	Shared	High	3.988e-05	8.852e-11	3.48
High	[R].EMEAELEDERK.[Q]	1xOxidation [M2]; 1xTMTpro [K11]; 1xTMTpro [N-Term]	3.67145e-07	7.36604e-05	2	2	13	P35579-1; P35579-2	P35579-1 [1593-1603]; P35579-2 [1015-1025]		1	2003.02	0.46	0.352	0.427	0.765	0.929	0.823	1	0.611504	1	1	1	1	3516.7	1617.9	1237.8	1503.3	94.34	15.92	48.68	49.19	Shared	High	2.938e-05	7.218e-07	3.02
High	[R].APWIEQEGPEYWDGETR.[KN]	1xTMTpro [N-Term]	1.77129e-10	7.36604e-05	1	3	18	P18465	P18465 [73-89]		0	2367.12	4.338	3.84	4.111	0.885	0.948	0.934	0.114425	0.360514	0.0413143	1	1	1	117.7	510.7	452	484	90.73	23.99	54.96	33.17		High	2.938e-05	1.588e-09	4.41
High	[K].DSPQLLMDAK.[H]	1xTMTpro [K10]; 1xTMTpro [N-Term]	1.04477e-05	7.36604e-05	2	3	8	Q9Y4I1-3; Q9Y4I1-1	Q9Y4I1-3 [1838-1847]; Q9Y4I1-1 [1813-1822]		0	1725.97	0.571	0.745	0.517	1.304	0.906	1.439	1	1	1	1	1	1	1006	574.5	749.2	520.5	83.08	37.1	56.59	71.16	Shared	High	4.083e-05	4.221e-06	3.16
High	[KS].AQALEDLAGFK.[ED]	1xTMTpro [K11]; 1xTMTpro [N-Term]	3.76205e-05	7.36604e-05	1	2	4	P46013	P46013 [1218-1228]; [1582-1592]; [2310-2320]; [2794-2804]		0	1771.02																					No Quan Values	High	3.988e-05	1.483e-05	2.95
High	[K].EIYNQVNVVLK.[D]	1xTMTpro [K11]; 1xTMTpro [N-Term]	3.84602e-05	7.36604e-05	1	1	1	Q9NUQ9	Q9NUQ9 [34-44]		0	1927.15																					No Quan Values	High	3.988e-05	1.513e-05	2.95
High	[R].ELYLGLLYPTEDYK.[V]	1xTMTpro [K14]; 1xTMTpro [N-Term]	0.000390679	7.36604e-05	1	2	2	Q9UL33-1	Q9UL33-1 [55-68]		0	2325.29	0.886	1.423	0.973	1.606	1.098	1.463	1	1	1	1	1	0.937089	125	110.8	177.9	121.6	17.54	9.06	14.42	39.46		High	2.938e-05	0.0001839	3.03
High	[K].AQAYQTGK.[DG]	1xTMTpro [K8]; 1xTMTpro [N-Term]	6.45979e-05	7.36604e-05	1	2	11	P14625	P14625 [664-671]		0	1474.85	0.718	1.137	1.38	1.584	1.923	0.824	0.955441	1	1	1	1	1	818.2	587.1	930	1129.3	91.5	30.84	62.89	30.89		High	3.988e-05	2.471e-05	2.52
High	[R].ELYAFFGDSLATR.[F]	1xTMTpro [N-Term]	0.000182767	7.36604e-05	1	1	2	Q9Y6J9	Q9Y6J9 [443-455]		0	1793.94																					No Quan Values	High	2.938e-05	0.0001025	2.62
High	[R].AQAVSEDAGGNEGR.[A]	1xTMTpro [N-Term]	3.34763e-06	7.36604e-05	1	2	4	P55884	P55884 [121-134]		0	1664.82	0.249	0.903	0.245	3.621	0.983	3.685	0.153413	1	0.782925	1	1	1	90.6	22.6	81.8	22.2	54.55	46.86	73.22	140.74		High	3.988e-05	1.526e-06	3.39
High	[K].DSQICELK.[Y]	1xCarbamidomethyl [C5]; 1xTMTpro [K8]; 1xTMTpro [N-Term]	0.000227579	7.36604e-05	1	1	6	P55145	P55145 [113-120]		0	1600.89	1.05	1.68	2.409	1.601	2.295	0.698	1	0.178329	0.000970117	0.621115	0.00308673	1	400.6	420.4	673.1	964.9	49.79	24.77	15.87	20.81		High	2.938e-05	0.0001215	2.7
High	[K].AQASSIPVGSR.[C]	1xTMTpro [N-Term]	8.05325e-05	7.36604e-05	1	2	2	Q99426	Q99426 [154-164]		0	1376.78	0.457	0.625	0.496	1.366	1.085	1.259	1	1	0.534613	1	1	1	196.6	89.9	122.8	97.5	52.66	14.31	27.27	51.42		High	3.988e-05	3.026e-05	1.97
High	[K].DSQGENMFLR.[C]	1xTMTpro [N-Term]	1.84546e-05	7.36604e-05	1	2	2	Q8N1F7-1	Q8N1F7-1 [559-568]		0	1500.74	1.351	1.869	1.337	1.384	0.99	1.397	1	1	1	1	1	1	111.9	151.2	209.2	149.7	41.9	22.55	11.35	68.77		High	2.938e-05	1.663e-05	2.43
High	[K].DEDQLEAFLK.[K]	1xTMTpro [K10]; 1xTMTpro [N-Term]	1.86596e-05	7.36604e-05	1	1	2	Q99757	Q99757 [153-162]		0	1816	0.541	0.649	0.548	1.199	1.012	1.186	0.115369	0.388909	0.089213	1	1	1	83.8	45.4	54.4	45.9	45.09	28.92	25.34	10.66		High	2.938e-05	1.678e-05	2.47
High	[K].ELWFSDDPNVTK.[T]	1xTMTpro [K12]; 1xTMTpro [N-Term]	2.16001e-07	7.36604e-05	1	4	10	O95831-1	O95831-1 [178-189]		0	2059.1	1.227	1.349	1.324	1.099	1.079	1.019	1	1	1	1	1	1	270.1	331.4	364.3	357.6	79.08	62	47.8	52.02		High	4.083e-05	2.969e-08	3.76
High	[K].ELYELWEEYETQSSAEAK.[F]	1xTMTpro [K18]; 1xTMTpro [N-Term]	3.85866e-07	7.36604e-05	1	2	2	Q7Z4H3-1	Q7Z4H3-1 [120-137]		0	2813.4	1.335	1.17	1.218	0.877	0.913	0.961	1	1	1	1	1	1	200.8	268	235	244.6	57.16	11.06	11.05	7.46		High	4.083e-05	5.53e-08	3.84
High	[R].ELYGVGVEK.[L]	1xTMTpro [K9]; 1xTMTpro [N-Term]	0.000136606	7.36604e-05	1	2	4	P40938	P40938 [58-66]		0	1601.94	0.01	1.024	0.01	100		100		1					662.4		678.1		37.79		9.72			High	3.988e-05	4.961e-05	2.87
High	[R].ELYLEDSPLELK.[I]	1xTMTpro [K12]; 1xTMTpro [N-Term]	0.000237769	7.36604e-05	1	2	4	Q8TEM1-1	Q8TEM1-1 [127-138]		0	2057.17																					No Quan Values	High	2.938e-05	0.0001255	3.89
High	[K].AQALVQYLEEPLTQVAAS.[-]	1xTMTpro [N-Term]	8.88801e-07	7.36604e-05	1	1	5	Q9Y2Q5	Q9Y2Q5 [108-125]		0	2235.22	0.966	0.918	0.957	0.951	0.991	0.959	1	1	1	1	1	1	62.1	60	57	59.4	51.13	27.35	18.22	19.71		High	3.988e-05	1.309e-06	3.83
High	[K].DSPSVWAAVPGK.[T]	1xTMTpro [K12]; 1xTMTpro [N-Term]	1.54649e-05	7.36604e-05	1	1	8	P07737	P07737 [27-38]		0	1822.04	3.819	0.84	3.881	0.22	1.016	0.216	1	1	1	1	1	1	435.1	1661.6	365.5	1688.5	121.52	29.64	100.28	16.29		High	4.083e-05	2.902e-06	3.55
High	[R].ELYLEEALQNER.[D]	1xTMTpro [N-Term]	0.000333624	7.36604e-05	1	4	2	Q9NTX5	Q9NTX5 [272-283]		0	1810.95																					No Quan Values	High	2.938e-05	0.0001631	2.27
High	[K].EIYLEVIHNLPDFELLSANTLEDR.[L]	1xTMTpro [N-Term]	2.00234e-16	7.36604e-05	1	2	37	Q8IXB1-1	Q8IXB1-1 [338-361]		0	3147.65	0.671	0.847	0.873	1.263	1.301	0.97	1	1	1	1	1	1	451.4	303	382.5	394.2	84.29	67.12	67.35	62.17		High	2.938e-05	2.714e-14	6.93
High	[R].ELYLFDVLR.[A]	1xTMTpro [N-Term]	7.01669e-05	7.36604e-05	1	3	9	P08243-1	P08243-1 [396-404]		0	1471.85	1.507	1.144	1.231	0.759	0.817	0.929	1	1	1	1	1	1	471.8	710.8	539.5	581	78.72	39.94	65.17	61.56		High	3.988e-05	2.664e-05	2.19
High	[K].EIYENMAPGENK.[R]	1xTMTpro [K12]; 1xTMTpro [N-Term]	2.19005e-05	7.36604e-05	1	1	6	Q13200	Q13200 [108-119]		0	2003.04	1.078	1.226	0.962	1.136	0.892	1.274	1	1	1	1	1	1	260.7	281.1	319.5	250.8	21.7	22.36	15.94	29.99		High	2.938e-05	1.903e-05	2.94
High	[K].APVTLLDAQSLAQSFFNR.[L]	1xTMTpro [N-Term]	6.01299e-06	7.36604e-05	1	1	1	P49593	P49593 [115-132]		0	2282.25	1.424	0.983	0.792	0.69	0.556	1.241	1	1	0.504544	1	0.213412	1	47.8	68	47	37.8	42.69	14.17	17.38	8		High	4.083e-05	1.054e-06	4.57
High	[R].AQFEGIVTDLIRR.[T]	1xTMTpro [N-Term]	2.33887e-09	7.36604e-05	1	1	6	P38646	P38646 [349-361]		1	1822.05	0.603	0.629	0.559	1.044	0.928	1.126	0.000559967	0.00245176	0.000103454	1	1	1	245.1	147.7	154.3	137	21.42	12.67	11.95	17.37		High	2.938e-05	1.256e-08	3.61
High	[R].AQGISANK.[F]	1xTMTpro [K8]; 1xTMTpro [N-Term]	0.000433145	7.36604e-05	1	2	3	Q8N1F7-1	Q8N1F7-1 [676-683]		0	1396.84	1.317	1.914	1.166	1.453	0.885	1.642	0.581014	0.0687023	1	1	1	0.833854	370.4	487.8	709	431.8	20.84	27.53	13.68	18.44		High	4.083e-05	0.000105	2.5
High	[K].AQPLSLEELLAK.[K]	1xTMTpro [K12]; 1xTMTpro [N-Term]	9.20112e-06	7.36604e-05	1	1	2	Q9BUQ8	Q9BUQ8 [139-150]		0	1920.17																					No Quan Values	High	4.083e-05	1.664e-06	3.23
High	[K].EIRPALELLEPIEQK.[F]	1xTMTpro [K15]; 1xTMTpro [N-Term]	3.83739e-07	7.36604e-05	1	2	1	P50395-1	P50395-1 [365-379]		0	2386.42	0.848	0.648	0.607	0.765	0.716	1.068	1	0.841879	0.5721	1	1	1	383.4	325.1	248.6	232.8	63.58	18.33	17.32	13.15		High	4.083e-05	5.505e-08	5.14
High	[K].AQPGVSETEEVALQPLLTPK.[D]	1xTMTpro [K20]; 1xTMTpro [N-Term]	1.66319e-08	7.36604e-05	1	2	1	Q9C0B5	Q9C0B5 [642-661]		0	2715.54	1.12	0.971	1.358	0.868	1.213	0.716	1	1	1	1	1	1	73.3	82.1	71.2	99.5	56.99	7.25	8.29	6.54		High	4.083e-05	1.905e-09	4.44
High	[K].EISADLADLSEELDNYQK.[M]	1xTMTpro [K18]; 1xTMTpro [N-Term]	2.9876e-08	7.36604e-05	1	3	3	Q8NC67	Q8NC67 [407-424]		0	2661.38	1.302	1.261	0.951	0.969	0.731	1.326	1	1	1	1	1	1	32.8	42.7	41.4	31.2	61.48	10.34	50.34	32.71		High	2.938e-05	9.679e-08	3.77
High	[K].AQPAQPADEPAEK.[A]	1xTMTpro [K13]; 1xTMTpro [N-Term]	2.26637e-08	7.36604e-05	1	2	11	P25786-1	P25786-1 [244-256]		0	1960.06	1.697	1.315	1.472	0.775	0.868	0.893	1	1	1	1	1	1	687.8	1166.8	904.5	1012.6	74.07	38.16	75.78	49.77		High	3.988e-05	1.376e-08	3.13
High	[K].ELSAVTFPDIIR.[N]	1xTMTpro [N-Term]	4.93004e-05	7.36604e-05	1	2	3	P42224-1	P42224-1 [638-649]		0	1664.95	0.01	1.111	0.01	100		100		1					43.9		48.7		67.86		21.94			High	3.988e-05	1.915e-05	2.71
High	[K].DSTLIMQLLR.[D]	1xTMTpro [N-Term]	2.166e-05	7.36604e-05	7	11	41	P63104-1; P31947-1; P31946; Q04917; P61981; P27348; P62258-1	P63104-1 [213-222]; P31947-1 [215-224]; P31946 [215-224]; Q04917 [218-227]; P61981 [218-227]; P27348 [213-222]; P62258-1 [216-225]		0	1493.87	0.789	0.541	0.393	0.686	0.498	1.377	1	1	1	1	1	1	4250.5	3352.9	2300.8	1670.5	94.18	74.8	81.95	85.9	Shared	High	3.988e-05	8.817e-06	2.49
High	[K].EISDDEAEEEK.[G]	1xTMTpro [K11]; 1xTMTpro [N-Term]	2.32986e-08	7.36604e-05	2	2	3	P08238; Q58FF7	P08238 [224-234]; Q58FF7 [203-213]		0	1901.95																					Shared	High	2.938e-05	7.916e-08	3.04
High	[R].ELSDEIQVQVFEK.[L]	1xTMTpro [K13]; 1xTMTpro [N-Term]	0.000133635	7.36604e-05	1	1	1	Q8TEM1-1	Q8TEM1-1 [1273-1285]		0	2172.2	0.01	1.209	0.01	100		100		1					153.4		185.5		39.63		11.66			High	3.988e-05	4.865e-05	2.66
High	[R].AQNLPQSPENTDLQVIPGSQTR.[L]	1xTMTpro [N-Term]	6.70882e-10	7.36604e-05	1	3	4	Q8NE01	Q8NE01 [655-676]		0	2697.41																					No Quan Values	High	2.938e-05	4.609e-09	4.46
High	[R].ELSDFISYLQR.[E]	1xTMTpro [N-Term]	4.10935e-05	7.36604e-05	1	1	16	P30101	P30101 [472-482]		0	1674.9	0.821	0.737	0.813	0.898	0.99	0.907	1	1	1	1	1	1	249.6	205	184	202.9	33.17	28.36	21.92	18.66		High	4.083e-05	1.331e-05	2.48
High	[K].ELSDIAHR.[I]	1xTMTpro [N-Term]	1.81514e-05	7.36604e-05	1	2	26	P04075	P04075 [15-22]		0	1244.69	0.761	0.535	0.696	0.703	0.914	0.769	1	1	1	1	1	1	491.6	374.2	263.2	342.1	89.74	64.29	68.42	52.79		High	3.988e-05	9.906e-06	3.11
High	[K].AQNDLIWNIK.[D]	1xTMTpro [K10]; 1xTMTpro [N-Term]	2.51163e-06	7.36604e-05	1	1	5	P09874	P09874 [240-249]		0	1823.07	1.098	0.785	0.951	0.715	0.867	0.825	1	1	1	1	1	1	358.8	393.9	281.7	341.4	47.74	26.43	27.91	154.35		High	4.083e-05	4.133e-07	3.04
High	[K].AQMASAGQGK.[E]	1xTMTpro [K10]; 1xTMTpro [N-Term]	1.94791e-06	7.36604e-05	1	4	13	Q7Z406-6	Q7Z406-6 [1656-1665]		0	1556.87	1.116	1.238	1.357	1.109	1.216	0.912	1	1	1	1	1	1	413.9	461.8	512.3	561.6	117.28	110.35	106.83	105.41		High	4.083e-05	3.149e-07	3.34
High	[R].AQMALWTVLAAPLLMSTDLR.[T]	1xTMTpro [N-Term]	0.000206206	7.36604e-05	1	1	1	P17050	P17050 [268-287]		0	2505.39	1.013	0.898	0.6	0.886	0.593	1.496	1	1	0.91708	1	1	1	56.7	57.4	50.9	34	71.39	23.17	36.9	20.67		High	4.083e-05	4.693e-05	2.78
High	[R].EIQVQHPAAK.[S]	1xTMTpro [K10]; 1xTMTpro [N-Term]	8.55642e-05	7.36604e-05	1	1	3	P49368-1	P49368-1 [69-78]		0	1729.03	1.365	1.087	0.985	0.796	0.722	1.103	1	1	1	1	0.998539	1	256.9	350.7	279.2	253	41.52	16.39	10.27	18.62		High	4.083e-05	1.825e-05	4.35
High	[R].AQPSSASYQPVPADPFAIVSR.[A]	1xTMTpro [N-Term]	4.89617e-10	7.36604e-05	1	2	3	Q4VCS5	Q4VCS5 [413-433]		0	2492.31	0.965	0.629	0.549	0.652	0.569	1.146	1	1	0.470518	1	1	1	103.9	100.3	65.4	57.1	70.19	54.41	51.48	52.3		High	2.938e-05	3.592e-09	4.33
High	[R].AQPSVSLGAAYR.[A]	1xTMTpro [N-Term]	3.57712e-06	7.36604e-05	1	1	6	Q96PK6-1	Q96PK6-1 [239-250]		0	1523.85	0.857	1.272	1.229	1.485	1.435	1.035	1	1	1	1	1	1	393.5	337	500.5	483.8	38.45	22.38	33.54	31.48		High	3.988e-05	1.623e-06	2.62
High	[R].ELQTAQAQLSEWR.[R]	1xTMTpro [N-Term]	5.26083e-10	7.36604e-05	1	4	30	Q7Z406-6	Q7Z406-6 [1390-1402]		0	1863.99	0.525	0.875	0.428	1.666	0.815	2.046	1	1	1	1	1	1	1100.2	577.9	963	470.8	74.04	94.97	71.79	97.02		High	3.988e-05	3.977e-10	4.13
High	[K].ELQLEYLLGAFESLGK.[A]	1xTMTpro [K16]; 1xTMTpro [N-Term]	2.6647e-07	7.36604e-05	1	1	2	Q5VYK3	Q5VYK3 [1686-1701]		0	2418.38	1.092	1.167	1.334	1.068	1.222	0.875	1	1	1	1	1	1	69.2	75.6	80.7	92.3	35.08	46.67	37.86	40.25		High	4.083e-05	3.719e-08	4.87
High	[K].EIQIVLEGK.[K]	1xTMTpro [K9]; 1xTMTpro [N-Term]	0.000255299	7.36604e-05	1	3	5	Q96TA2-1	Q96TA2-1 [760-768]		0	1637.01	0.994	1.127	1.166	1.134	1.173	0.967	1	1	1	1	1	1	415.6	413.1	468.4	484.5	13.96	8.62	10.02	49.67		High	2.938e-05	0.0001326	2.78
High	[R].ELQNAPDAIPESGVEPPALDTAWVEATR.[K]	1xTMTpro [N-Term]	9.18763e-07	7.36604e-05	1	3	1	Q13098	Q13098 [108-135]		0	3280.67	1.168	0.828	0.612	0.709	0.524	1.354	1	1	0.58533	1	0.816728	1	57.7	67.3	47.8	35.3	69.47	26.5	12.85	33.34		High	4.083e-05	1.404e-07	3.34
High	[K].AQQEQELAADAFK.[E]	1xTMTpro [K13]; 1xTMTpro [N-Term]	4.3935e-12	7.36604e-05	1	2	20	P14314	P14314 [207-219]		0	2057.12	0.765	1.323	2.057	1.73	2.691	0.643	1	1	0.634944	1	1	1	1582.1	1209.6	2093.1	3254.7	78.68	22.02	68.66	25.86		High	3.988e-05	4.376e-12	3.59
High	[K].DSTLTEPVVMALLK.[Y]	1xTMTpro [K14]; 1xTMTpro [N-Term]	6.90161e-05	7.36604e-05	1	5	1	Q13362	Q13362 [278-291]		0	2125.24																					No Quan Values	High	3.988e-05	2.63e-05	2.72
High	[K].AQQEFAAGVFSNPAVR.[T]	1xTMTpro [N-Term]	7.28859e-10	7.36604e-05	1	2	12	O14828	O14828 [314-329]		0	1996.06	1.904	1.026	0.815	0.539	0.428	1.259	0.0115992	1	1	0.354701	0.0125432	1	416	792.1	426.9	339.1	40.74	38.72	16.25	29.44		High	4.083e-05	6.639e-11	4.43
High	[R].AQQEAEAAQR.[L]	1xTMTpro [N-Term]	3.97551e-05	7.36604e-05	1	2	1	Q99426	Q99426 [139-148]		0	1405.74	0.01	0.378	0.01	100		100		1					257.3		97.3		60.26		50.79			High	3.988e-05	1.562e-05	2.7
High	[R].AQLYIDCEK.[M]	1xCarbamidomethyl [C7]; 1xTMTpro [K9]; 1xTMTpro [N-Term]	0.00035423	7.36604e-05	1	2	2	P07996	P07996 [165-173]		0	1747.95	4.422	1.008	0.371	0.228	0.084	2.719	1	1	1	1	1	1	343.1	1517.2	345.8	127.2	128.34	59.37	73.27	138.94		High	4.083e-05	8.463e-05	3.16
High	[R].ELQNTVANLHVR.[Q]	1xTMTpro [N-Term]	1.80514e-05	7.36604e-05	1	1	3	O15127	O15127 [105-116]		0	1697.96																					No Quan Values	High	4.083e-05	3.429e-06	4.29
High	[R].AQPYDPNFYDETYDYGGFTMMFDDR.[R]	1xTMTpro [N-Term]	1.44859e-08	7.36604e-05	1	3	4	P61978-2	P61978-2 [222-246]		0	3362.43																					No Quan Values	High	2.938e-05	5.405e-08	3.98
High	[K].ELQNTVSQLLESEGWNR.[R]	1xTMTpro [N-Term]	2.41368e-10	7.36604e-05	1	1	3	Q7L0Y3	Q7L0Y3 [219-235]		0	2307.19	1.266	0.986	0.994	0.778	0.785	0.992	1	1	1	1	1	1	43.8	55.5	43.2	43.6	93.37	19.56	25.61	16.75		High	2.938e-05	2.032e-09	4.03
High	[K].DDYTIPDEYR.[I]	1xTMTpro [N-Term]	0.000259523	7.36604e-05	1	2	4	P43243	P43243 [771-780]		0	1590.76	0.702	0.867	0.747	1.235	1.064	1.161	1	1	1	1	1	1	116.3	81.6	100.8	86.8	51.35	14.72	86.74	82.13		High	3.988e-05	9.013e-05	2.5
High	[K].ELQQELQEYEVVTESEK.[R]	1xTMTpro [K17]; 1xTMTpro [N-Term]	1.12779e-09	7.36604e-05	1	1	2	Q96A49	Q96A49 [319-335]		0	2689.41	0.472	0.436	0.706	0.924	1.496	0.617	0.562699	0.598731	1	1	1	1	75.4	35.6	32.9	53.2	14.77	51.41	37.21	73.72		High	2.938e-05	7.003e-09	3.66
High	[R].ELQSQIQEAR.[A]	1xTMTpro [N-Term]	2.95083e-05	7.36604e-05	1	2	4	Q9P2X0-1	Q9P2X0-1 [73-82]		0	1505.82	1.673	1.774	1.181	1.06	0.706	1.503	0.912422	0.702887	1	1	1	1	378.6	633.3	671.6	446.9	26.89	18.12	0.9	45.23		High	2.938e-05	2.414e-05	3.02
High	[R].AQPVQVAEGSEPDGFWEALGGK.[A]	1xTMTpro [K22]; 1xTMTpro [N-Term]	9.90399e-15	7.36604e-05	1	4	10	P06396	P06396 [627-648]		0	2880.5	0.445	0.694	0.4	1.56	0.9	1.732	0.651276	1	0.350093	1	1	1	387.4	172.3	268.7	155.1	94.8	20.82	69.44	16.67		High	3.988e-05	1.408e-14	8.2
High	[R].AQPSVSLGAPYR.[G]	1xTMTpro [N-Term]	3.44141e-06	7.36604e-05	1	1	5	Q96PK6-1	Q96PK6-1 [275-286]		0	1549.87	0.812	0.892	1.674	1.099	2.061	0.533	1	1	1	1	1	1	495	401.9	441.6	828.3	55.01	80.79	74.17	74.73		High	4.083e-05	5.79e-07	2.72
High	[R].AQQACIEAK.[H]	1xCarbamidomethyl [C5]; 1xTMTpro [K9]; 1xTMTpro [N-Term]	1.26762e-05	7.36604e-05	1	2	2	Q9UNE7-1	Q9UNE7-1 [195-203]		0	1626.91	1.464	1.356	1.852	0.927	1.266	0.732	1	1	0.833536	1	1	1	286.8	419.7	389	531.3	33.97	16.67	52.71	5.63		High	3.988e-05	5.336e-06	2.64
High	[K].ELTSSGGPTK.[F]	1xTMTpro [K10]; 1xTMTpro [N-Term]	4.71533e-06	7.36604e-05	1	2	2	Q96EE3	Q96EE3 [256-265]		0	1584.91	0.01	0.638	0.01	100		100		1					413.5		263.9		45.19		33.72			High	3.988e-05	2.104e-06	2.83
High	[K].AQIWDTAGQER.[Y]	1xTMTpro [N-Term]	3.05946e-07	7.36604e-05	1	4	6	P62491-1	P62491-1 [62-72]		0	1578.82	1.023	0.66	0.667	0.645	0.652	0.99	1	1	1	1	1	1	488.9	500.2	322.8	326	70.18	32.05	60.36	86.88		High	4.083e-05	3.644e-07	3.29
High	[K].EISEGDEVEVYSR.[A]	1xTMTpro [N-Term]	6.4955e-05	7.36604e-05	1	2	2	P51114-1	P51114-1 [58-70]		0	1815.89	0.594	0.952	1.029	1.601	1.732	0.925	0.663952	1	1	1	0.256028	1	68.7	40.8	65.4	70.7	19.47	21.73	16.59	51.43		High	2.938e-05	4.535e-05	2.39
High	[K].EISYENTQISR.[A]	1xTMTpro [N-Term]	1.71544e-06	7.36604e-05	1	2	3	Q9NYU2-1	Q9NYU2-1 [802-812]		0	1643.86	3.485	4.2	6.209	1.205	1.782	0.676	8.59645e-08	6.1079e-09	1.3624e-11	1	0.0152934	0.403582	104.5	364.3	439	649.1	26.07	9.4	11.03	24.61		High	4.083e-05	8.405e-07	3.27
High	[K].EITALAPSTMK.[I]	1xTMTpro [K11]; 1xTMTpro [N-Term]	3.65122e-07	7.36604e-05	3	7	109	P63267-1; P68133; P63261	P63267-1 [317-327]; P68133 [318-328]; P63261 [316-326]		0	1770.03	1.001	0.805	0.614	0.804	0.614	1.31	1	1	0.706569	1	1	1	7514.9	7522.1	6048.4	4617	66.23	44.97	103.83	32	Shared	High	3.988e-05	1.889e-07	3.16
High	[K].EITALAPSTMK.[I]	1xOxidation [M10]; 1xTMTpro [K11]; 1xTMTpro [N-Term]	1.21784e-06	7.36604e-05	3	7	29	P63267-1; P68133; P63261	P63267-1 [317-327]; P68133 [318-328]; P63261 [316-326]		0	1786.03	0.53	0.764	0.279	1.441	0.526	2.741	1	1	0.166444	1	1	1	2436.2	1291.7	1861.2	679.1	35.63	52.42	126.38	73.9	Shared	High	3.988e-05	5.861e-07	2.59
High	[K].AQLAAITLIIGTFER.[M]	1xTMTpro [N-Term]	5.13457e-08	7.36604e-05	1	1	4	Q96QK1	Q96QK1 [623-637]		0	1921.14	0.93	1.08	0.883	1.161	0.95	1.222	1	1	1	1	1	1	42.6	39.7	46	37.7	22.76	39.38	13.6	28.8		High	2.938e-05	1.492e-07	4.04
High	[K].ELTAPDENIPAK.[I]	1xTMTpro [K12]; 1xTMTpro [N-Term]	3.01671e-05	7.36604e-05	1	1	5	P11387	P11387 [604-615]		0	1906.08	0.01	2.103	0.01	100		100		0.416528					939.2		1974.7		20.85		28.3			High	3.988e-05	1.204e-05	2.78
High	[R].ELTAVVQK.[R]	1xTMTpro [K8]; 1xTMTpro [N-Term]	0.000153318	7.36604e-05	1	2	37	P23396-1	P23396-1 [68-75]		0	1495.93	0.892	1.178	1.154	1.321	1.294	1.021	1	1	1	1	1	1	2747	2449.8	3236.3	3171	80.57	32.78	79.61	37.52		High	3.988e-05	5.54e-05	2.57
High	[R].AQGYSGLSVK.[V]	1xTMTpro [K10]; 1xTMTpro [N-Term]	7.54165e-06	7.36604e-05	1	2	14	P07996	P07996 [1055-1064]		0	1617.95	0.804	0.699	0.449	0.869	0.558	1.557	0.870411	1	0.185489	1	1	1	6690	5378	4675	3002.1	63.23	35.05	25.54	17.52		High	4.083e-05	1.344e-06	3.45
High	[K].ELTDEEAER.[L]	1xTMTpro [N-Term]	0.000374046	7.36604e-05	1	1	3	Q9Y266	Q9Y266 [106-114]		0	1395.69	0.371	0.533	0.384	1.434	1.033	1.389	0.76828	1	1	1	1	1	307	114	163.5	117.7	72.64	30.67	95.88	103.2		High	3.988e-05	0.0001266	2.81
High	[K].DECSFHIFYQLLGGAGEQLK.[A]	1xCarbamidomethyl [C3]; 1xTMTpro [K20]; 1xTMTpro [N-Term]	1.71639e-09	7.36604e-05	1	5	4	Q7Z406-6	Q7Z406-6 [305-324]		0	2920.52	0.891	0.739	0.709	0.829	0.796	1.042	1	0.394175	0.286588	1	1	1	1065	948.6	786.6	754.9	20.72	15.39	14.98	13.24		High	4.083e-05	1.666e-10	4.52
High	[K].AQGPQQQPGSEGPSYAK.[K]	1xTMTpro [K17]; 1xTMTpro [N-Term]	2.1245e-07	7.36604e-05	1	2	2	Q3ZCQ8	Q3ZCQ8 [48-64]		0	2338.23	1.459	1.313	1.447	0.9	0.992	0.908	0.480162	1	0.620535	1	1	1	128.9	188	169.2	186.4	35.59	9.02	6.62	15.87		High	4.083e-05	2.922e-08	5.52
High	[R].EITFENGEELTEEGLPFLILFHMK.[E]	1xTMTpro [K24]; 1xTMTpro [N-Term]	1.19289e-05	7.36604e-05	1	1	1	Q9BS26	Q9BS26 [247-270]		0	3444.83	1.917	1.278	0.974	0.666	0.508	1.312	1	1	1	1	1	1	97.8	187.5	124.9	95.2	67.95	37.67	21.38	22.85		High	4.083e-05	2.202e-06	4.57
High	[K].EITGIGPSTTTETETIAK.[Y]	1xTMTpro [K18]; 1xTMTpro [N-Term]	3.85866e-07	7.36604e-05	1	2	1	O75436-1	O75436-1 [215-232]		0	2457.36	0.549	0.513	0.539	0.934	0.981	0.952	0.0786858	0.082957	0.0761313	1	1	1	90.8	49.9	46.6	48.9	15.31	27.4	19.52	20.23		High	2.938e-05	7.529e-07	3.57
High	[K].EITLLMQTLNTLSTPEEK.[L]	1xTMTpro [K18]; 1xTMTpro [N-Term]	6.60384e-05	7.36604e-05	1	1	1	P40222	P40222 [171-188]		0	2669.49	0.01	1.401	0.01	100		100		0.805425					56.2		78.8		42		19.86			High	3.988e-05	2.516e-05	2.92
High	[R].ELTNQQEASVER.[Q]	1xTMTpro [N-Term]	0.000232619	7.36604e-05	1	6	3	Q14203	Q14203 [533-544]		0	1707.88	0.01	0.816	0.01	100		100		1					152.6		124.5		37.51		19.21			High	2.938e-05	0.0001236	2.08
High	[R].AQGLYETINVTIPPGTQTDQK.[I]	1xTMTpro [K21]; 1xTMTpro [N-Term]	5.01396e-09	7.36604e-05	1	3	3	Q96EY1-1	Q96EY1-1 [365-385]		0	2882.58	0.01	1.183	0.01	100		100		1					45.4		53.7		53.74		15.71			High	3.988e-05	3.318e-09	3.56
High	[K].EISVDEDDQCLLQNDGFFLYLLCK.[D]	2xCarbamidomethyl [C10; C23]; 1xTMTpro [K24]; 1xTMTpro [N-Term]	2.01806e-08	7.36604e-05	2	2	15	O75592-1; O75592-2	O75592-1 [320-343]; O75592-2 [320-343]		0	3542.77	1.29	1.192	4.803	0.924	3.723	0.248	1	1	5.10478e-05	1	0.000358325	0.000377098	43.8	56.5	52.2	210.4	15.82	26.95	25.53	11.49	Shared	High	4.083e-05	5.479e-09	5.36
High	[K].AQLFETSSK.[T]	1xTMTpro [K9]; 1xTMTpro [N-Term]	0.000164666	7.36604e-05	1	1	2	Q969Q5	Q969Q5 [148-156]		0	1618.93	0.84	0.939	0.968	1.118	1.152	0.97	1	1	1	1	1	1	493.4	414.4	463.3	477.5	26.98	65.5	52.04	45.32		High	4.083e-05	3.694e-05	3.65
High	[K].ELSSTEAQLHDAQELLQEETR.[A]	1xTMTpro [N-Term]	1.31637e-19	7.36604e-05	1	4	73	Q7Z406-6	Q7Z406-6 [1334-1354]		0	2731.37	0.789	0.841	0.7	1.066	0.887	1.202	1	1	1	1	1	1	1808.8	1427.9	1521.7	1266	46.72	25.07	34.39	38.5		High	3.988e-05	3.597e-19	6.42
High	[R].ELSQIEAELNK.[H]	1xTMTpro [K11]; 1xTMTpro [N-Term]	0.000174917	7.36604e-05	1	2	3	Q5SRE5	Q5SRE5 [28-38]		0	1882.08	1.346	1.192	0.849	0.886	0.631	1.404	1	1	1	1	1	1	116.7	157.1	139.1	99.1	79.36	43.56	10.09	10.89		High	4.083e-05	3.939e-05	2.5
High	[R].EISESTPVEEVEALFK.[G]	1xTMTpro [K16]; 1xTMTpro [N-Term]	1.78531e-05	7.36604e-05	1	1	4	Q92615	Q92615 [242-257]		0	2415.32																					No Quan Values	High	2.938e-05	1.622e-05	2.5
High	[R].AQLSQYFDAVK.[N]	1xTMTpro [K11]; 1xTMTpro [N-Term]	0.000176847	7.36604e-05	1	1	2	Q9Y2W2	Q9Y2W2 [119-129]		0	1878.06																					No Quan Values	High	3.988e-05	6.325e-05	2.63
High	[K].EISFAYEVLSNPEK.[R]	1xTMTpro [K14]; 1xTMTpro [N-Term]	3.80355e-09	7.36604e-05	1	1	33	O60884	O60884 [49-62]		0	2234.22	1.989	1.803	2.222	0.907	1.117	0.812	1	1	0.711217	1	1	1	707.4	1406.9	1275.6	1571.7	75.25	38.85	79.2	54.32		High	4.083e-05	8.285e-10	4.63
High	[K].AQLNETLTK.[L]	1xTMTpro [K9]; 1xTMTpro [N-Term]	6.64172e-06	7.36604e-05	1	4	1	Q86UP2-1	Q86UP2-1 [1260-1268]		0	1625.97	0.01	0.728	0.01	100		100		1					157.4		114.5		41.71		26.56			High	3.988e-05	2.903e-06	2.6
High	[K].EISFDTMQQELQIGADDVEAFVIDAVR.[T]	1xTMTpro [N-Term]	9.56006e-13	7.36604e-05	1	2	6	Q7L2H7	Q7L2H7 [291-317]		0	3343.67																					No Quan Values	High	4.083e-05	5.351e-14	6.63
High	[K].ELSFVLDYINQSPK.[C]	1xTMTpro [K14]; 1xTMTpro [N-Term]	0.000271126	7.36604e-05	1	1	2	Q8IWA0	Q8IWA0 [146-159]		0	2261.27																					No Quan Values	High	2.938e-05	0.0001388	2.21
High	[K].EISGLWNELDSLK.[D]	1xTMTpro [K13]; 1xTMTpro [N-Term]	3.33187e-05	7.36604e-05	1	4	3	Q86UP2-1	Q86UP2-1 [1007-1019]		0	2112.18	1.691	1.074	0.961	0.635	0.569	1.118	0.582894	1	1	1	0.442127	1	96.2	162.7	103.4	92.5	42.78	5.31	10.24	33.9		High	4.083e-05	6.614e-06	2.53
High	[R].DSTEVEISTGER.[K]	1xTMTpro [N-Term]	4.95574e-06	7.36604e-05	1	7	7	Q96N67-2	Q96N67-2 [418-429]		0	1626.81	1.612	1.306	1.204	0.811	0.747	1.085	0.363601	1	1	0.787719	1	1	297.5	479.4	388.6	358.2	30.73	23.08	37.93	27.19		High	4.083e-05	4.244e-06	2.54
High	[R].AQLLQPTLEINPR.[H]	1xTMTpro [N-Term]	2.36352e-06	7.36604e-05	1	2	6	Q12931	Q12931 [635-647]		0	1797.06	0.01	0.622	0.01	100		100		1					676.3		420.8		42.4		19.73			High	3.988e-05	1.1e-06	2.75
High	[K].AQLGPDESK.[Q]	1xTMTpro [K9]; 1xTMTpro [N-Term]	0.000126484	7.36604e-05	1	4	1	P12081	P12081 [43-51]		0	1552.88	0.459	0.463	0.469	1.01	1.022	0.988	0.239754	0.167036	0.338502	1	1	1	259.4	119	120.1	121.6	29.55	40.24	21.61	50.42		High	2.938e-05	7.668e-05	3.03
High	[K].EISLAAASK.[N]	1xTMTpro [K9]; 1xTMTpro [N-Term]	0.000350392	7.36604e-05	2	2	4	O75592-1; O75592-2	O75592-1 [127-135]; O75592-2 [127-135]		0	1497.91	0.943	0.762	3.667	0.808	3.889	0.208	1	0.467215	1.03727e-05	1	1.22227e-05	2.89054e-06	583.4	550.1	444.6	2139.5	16.65	10.44	13.28	12.54	Shared	High	4.083e-05	8.352e-05	3.46
High	[K].ELSLAGNELGDEGAR.[L]	1xTMTpro [N-Term]	5.0108e-06	7.36604e-05	1	1	1	P13489	P13489 [288-302]		0	1834.95																					No Quan Values	High	2.938e-05	5.857e-06	2.85
High	[K].DEAQNEGPATESEAPLK.[E]	1xTMTpro [K17]; 1xTMTpro [N-Term]	2.88368e-06	7.36604e-05	1	2	1	Q8N163-1	Q8N163-1 [600-616]		0	2394.23	1	0.977	0.868	0.978	0.869	1.126	1	1	1	1	1	1	68.2	68.2	66.6	59.2	21.06	16.75	12.17	55.69		High	2.938e-05	3.773e-06	2.53
High	[R].AQLGINEDHSEGDEK.[S]	1xTMTpro [K15]; 1xTMTpro [N-Term]	2.89966e-06	7.36604e-05	1	2	2	Q69YQ0-1	Q69YQ0-1 [211-225]		0	2250.15	1.082	0.802	0.862	0.742	0.797	0.931	1	1	1	1	1	1	160.6	173.7	128.8	138.4	22.7	8.74	14.5	13.18		High	2.938e-05	3.779e-06	2.78
High	[R].ELSPDFYQPGPDYVK.[Q]	1xTMTpro [K15]; 1xTMTpro [N-Term]	0.000480121	7.36604e-05	1	1	1	Q9HDC5	Q9HDC5 [411-425]		0	2363.24																					No Quan Values	High	2.938e-05	0.0002155	1.84
High	[R].ELSQGLLPLPQPYQAQGVLASQALSQGSEPSSENANDTIILR.[N]	1xTMTpro [N-Term]	4.49169e-12	7.36604e-05	1	4	1	P98175-1	P98175-1 [264-305]		0	4724.47																					No Quan Values	High	3.988e-05	4.474e-12	5.17
High	[K].AQIHDLVLVGGSTR.[I]	1xTMTpro [N-Term]	1.55648e-08	7.36604e-05	1	2	101	P0DMV8	P0DMV8 [329-342]		0	1770.02	0.321	1.131	0.521	3.525	1.624	2.171	1	1	1	1	1	1	2803	899.3	3170.2	1460	67.25	91.97	61.33	83.58		High	3.988e-05	4.452e-08	3.63
High	[R].DTFYIFNHVDIK.[I]	1xTMTpro [K12]; 1xTMTpro [N-Term]	0.000142748	7.36604e-05	1	1	2	Q99805	Q99805 [204-215]		0	2120.17	2.524	5.243	4.196	2.077	1.662	1.249	0.202303	0.0137624	0.0222896	1	1	1	41.6	104.9	217.9	174.4	48.94	15.74	49.76	30.66		High	4.083e-05	3.167e-05	2.33
High	[R].EQLEEEEEAK.[H]	1xTMTpro [K10]; 1xTMTpro [N-Term]	2.2452e-07	7.36604e-05	1	1	98	P35579-1	P35579-1 [1343-1352]		0	1841.96	0.706	0.79	0.673	1.119	0.954	1.173	1	1	1	1	1	1	9091.3	6415.1	7178.3	6117.1	74.8	73.83	41.98	55.85		High	3.988e-05	1.193e-07	3.06
High	[K].DEVDGGPPCAPGGTAK.[T]	1xCarbamidomethyl [C9]; 1xTMTpro [K16]; 1xTMTpro [N-Term]	1.17978e-05	7.36604e-05	1	2	1	Q9NV96	Q9NV96 [9-24]		0	2136.09	1.7	0.797	0.943	0.469	0.555	0.845	0.58033	1	1	0.599956	0.884439	1	197.5	335.7	157.4	186.1	17.58	27.57	20.61	35.76		High	2.938e-05	1.165e-05	3.81
High	[K].DPQFAEDYIFK.[A]	1xTMTpro [K11]; 1xTMTpro [N-Term]	2.48663e-05	7.36604e-05	1	2	2	Q9H0D6-1	Q9H0D6-1 [757-767]		0	1981.06	0.945	0.993	1.011	1.051	1.07	0.982	1	1	1	1	1	1	106.7	100.8	105.9	107.8	47.27	11.43	40.31	62.87		High	3.988e-05	1.004e-05	2.61
High	[R].EVAAFAQFGSDLDAATQQLLSR.[G]	1xTMTpro [N-Term]	6.40065e-15	7.36604e-05	1	3	50	P25705-1	P25705-1 [442-463]		0	2642.37	0.8	1.399	0.844	1.748	1.055	1.657	1	1	1	1	1	1	835.9	669	1169.4	705.8	67.99	53.94	42.82	55.32		High	3.988e-05	1.702e-14	7.07
High	[R].AIGGGLSSVGGGSSTIK.[Y]	1xTMTpro [K17]; 1xTMTpro [N-Term]	2.96618e-09	7.36604e-05	2	2	13	P02538; P48668	P02538 [534-550]; P48668 [534-550]		0	2056.19	0.908	0.772	0.953	0.85	1.049	0.81	1	1	1	1	1	1	1000.4	908.8	772.5	953.6	34.3	34.12	83.34	17.53	Shared	High	4.083e-05	2.989e-10	4.84
High	[R].ALGDYDYK.[C]	1xTMTpro [K8]; 1xTMTpro [N-Term]	0.000158456	7.36604e-05	2	4	21	O75688; O75688-2	O75688 [201-208]; O75688-2 [201-208]		0	1552.85	1.342	0.635	0.876	0.473	0.653	0.725	1	1	1	1	1	1	2055	2757.4	1304	1799.5	117.95	59.18	90.82	60.07	Shared	High	3.988e-05	5.709e-05	2.72
High	[K].EVAATEEDVTR.[L]	1xTMTpro [N-Term]	3.00916e-07	7.36604e-05	1	5	4	Q8WWI1-3	Q8WWI1-3 [641-651]		0	1523.79	0.995	0.691	0.689	0.694	0.692	1.003	1	1	0.666509	1	0.982219	1	706.1	702.8	487.7	486.4	54.53	43.44	43.53	40.49		High	2.938e-05	6.169e-07	3.48
High	[R].AIGDGEDEMLFTR.[R]	1xTMTpro [N-Term]	3.28732e-07	7.36604e-05	1	1	7	O14654	O14654 [385-397]		0	1757.87	1.269	1.616	1.59	1.274	1.253	1.017	0.962289	1	0.906483	1	1	1	389.4	494.2	629.4	619	79.99	45.98	77.8	51.01		High	4.083e-05	4.655e-08	3.75
High	[K].EVAEAYEVLSDK.[H]	1xTMTpro [K12]; 1xTMTpro [N-Term]	1.30312e-05	7.36604e-05	1	2	1	P25686-3	P25686-3 [48-59]		0	1961.07	1.036	1.506	1.045	1.453	1.008	1.442	1	1	1	1	1	1	102.6	106.4	154.6	107.2	15.76	52.01	19.94	38.39		High	2.938e-05	1.257e-05	3.45
High	[K].EVAEAYEVLSDPK.[K]	1xTMTpro [K13]; 1xTMTpro [N-Term]	7.25264e-05	7.36604e-05	1	1	1	Q9UDY4	Q9UDY4 [47-59]		0	2058.13																					No Quan Values	High	3.988e-05	2.748e-05	2.97
High	[K].EVAENQQNQSSDPEEEK.[G]	1xTMTpro [K17]; 1xTMTpro [N-Term]	1.06483e-07	7.36604e-05	1	4	4	O43491-1	O43491-1 [29-45]		0	2569.25	1.242	1.036	1.147	0.834	0.924	0.903	1	1	1	1	1	1	81.4	101.1	84.3	93.4	32.65	32.58	14.64	21.6		High	4.083e-05	1.391e-08	4.93
